# Cell Senescence-Independent Ageing of Human Skin

**DOI:** 10.1101/2022.08.15.504045

**Authors:** J. Wordsworth, N. Fullard, C. Welsh, V. Maltman, C. Bascom, R. Tasseff, R. Isfort, L. Costello, R. Scanlan, S. Przyborski, D. Shanley

## Abstract

Skin ageing is defined in part by collagen depletion and fragmentation that leads to a loss of mechanical tension. This is currently believed to reflect, in part, the accumulation of senescent cells. We compared the expression of genes and proteins for components of the extracellular matrix (ECM) as well as their regulators and found that senescent cells produced more matrix metalloproteinases (MMPs) than proliferating cells from adult and neonatal donors. This was consistent with senescent cells contributing to increased matrix degradation with age; however, cells from adult donors proved significantly less capable of producing new collagen than neonatal or senescent cells, and they showed significantly lower myofibroblast activation as determined by the marker α-SMA. Functionally, adult cells also showed slower migration than neonatal cells. We concluded that while increased collagen degradation with age might reflect senescent cell accumulation, the reduced collagen production that prevents the skin from maintaining homeostasis must reflect senescence-independent processes.

## Supplementary file 1 for "Cell Senescence-Independent Ageing of Human Skin": GSS2662_P1_P13_WellData.txt

Row	Column	Assay	Sample	Conc	Ct	Norm init	Norm final	Norm range	IsNormalized	R2	Chi2	Straight R2	Efficiency	Outlier	F0	Flags	S-DispenseTip	S-DropIndex	S-GlobalDropIndex	S-SP-Well	A-DispenseTip	A-DropIndex	A-GlobalDropIndex	A-SP-Well	Asymmetry	A	B	C	D	E	AmpRatio	Ct minus mean
0	0	IL1A	C_0_3													CurveFitFailed
0	1	ACTA2	C_0_3	-1	28.4242	682.6393	647.3442	-35.2951	True	0.996931	1370173		1.427059	False											123	1832.692	11.88798	42.79451	11075.44	40	6.043265
0	2	ATP6AP1	C_0_3													CurveFitFailed
0	3	BGN	C_0_3	-1	26.35109	684.9836	667.6721	-17.31146	True	0.9988881	355482.8		1.622595	False											78	2505.829	15.61959	28.82955	10350.55	0.8415931	4.13059
0	4	IL6	C_0_3													CurveFitFailed
0	5	ITGA2	C_0_3	-1	30.37466	920.5574	887.7377	-32.81964	True	0.9876314	1205646		2.010434	False		BadR2									104	1455.975	25.793	33.47369	5481.677	3.805175	3.764952
0	6	JUNB	C_0_3	-1	29.42597	367.0164	354.2295	-12.78687	True	0.9963883	1.063739E+11		1.666511	False											205	-23114.35	18.21242	32.96807	2388991	2.17128
0	7	LOXL1	C_0_3	-1	24.65722	819.3607	788.5246	-30.83606	True	0.999586	160419.1		1.760932	False											69	2868.889	17.36115	26.20971	11454.96	0.4805343	3.992822
0	8	TGFBR2	C_0_3	-1	24.92651	608.0656	599.1147	-8.950806	True	0.9829925	3666864		1.830847	False		BadR2									34	-428.2007	18.77303	26.43692	5555.532	0.5389202
0	9	COL5A1	C_0_3													CurveFitFailed
0	10	DCN	C_0_3	-1	24.35939	619.6393	612.8525	-6.786865	True	0.9764771	8985854		1.537705	False		BadR2									83	397.8741	12.34828	36.09546	7767.17	40	19.52168
0	11	ELN	C_0_3													CurveFitFailed
0	12	ETS1	C_0_3	-1	28.69191	661.6558	588.2623	-73.39349	True	0.9935455	2761911		1.509236	False											37	2006.546	14.34664	32.02868	12357.99	1.065205	6.158836
0	13	CDKN2A	C_0_3	-1	27.11069	830.9344	786.6066	-44.32788	True	0.9996526	23926.57		1.666865	False											53	1967.372	17.00206	29.47631	5613.192	0.8895423	2.853142
0	14	PSMD14	C_0_3	-1	28.3202	814.2787	771.1803	-43.09839	True	0.9989825	182949.3		1.527566	False											75	1122.223	14.35076	33.66446	6998.166	3.36259	6.235987
0	15	RARA	C_0_3	-1	28.85006	847.2787	804.5574	-42.72131	True	0.9996307	34256.96		1.548996	False											5	1639.294	15.67484	30.79073	7711.532	0.422794	4.704179
0	16	RHOB	C_0_3	-1	25.05174	868.7049	817.918	-50.78687	True	0.9996094	84127.19		1.739473	False											10	1810.401	16.94938	27.49832	7597.068	1.121235	4.196345
0	17	TIMP3	C_0_3	-1	22.58702	862.4918	810.8525	-51.63934	True	0.9997848	84753.09		1.64449	False											10	2109.234	13.64051	25.29489	9868.822	0.9954705	4.678866
0	18	PPP3CA	C_0_3	-1	26.07064	848.0164	803.1803	-44.83612	True	0.9998671	36864.5		1.753687	False											12	1662.288	17.94741	28.40777	8422.672	1.076866	5.066914
0	19	CDKN2B	C_0_3	-1	30.40848	858.2787	827.6229	-30.65576	True	0.999052	64938.82		1.642079	False											11	1917.629	19.49331	31.08017	20986.83	0.06040448	10.94415
0	20	COL1A2	C_0_3	-1	23.74135	833.3442	799.4262	-33.91803	True	0.9996194	76157.91		1.555689	False											10	1863.612	12.7959	26.27045	8080.265	0.6472695	4.335808
0	21	COL4A1	C_0_3	-1	27.54321	847.0164	810.7541	-36.26233	True	0.9996043	46853.18		1.602217	False											7	1337.684	16.17588	29.24192	7597.192	0.3838832	5.679364
0	22	MMP1	C_0_3	-1	22.81906	847.3607	794.1967	-53.16394	True	0.9995193	133451.3		1.644686	False											9	1977.723	13.88859	25.07173	8771.902	0.686812	4.435355
0	23	MMP14	C_0_3	-1	22.08682	851.2459	808.9508	-42.2951	True	0.9996625	93974.53		1.614963	False											8	1400.901	12.8514	24.74473	8025.735	0.8543086	5.728981
0	24	NOX4	C_0_3													CurveFitFailed
0	25	PMEPA1	C_0_3	-1	30.77683	724.1312	686.8853	-37.24591	True	0.9993621	129423.3		1.647151	False											8	1995.316	19.34916	32.16707	12742.14	0.3244913	6.386026
0	26	TIMP1	C_0_3	-1	18.95485	891.1475	855.2951	-35.85242	True	0.9997873	102437.9		1.658925	False											11	2003.451	11.60416	21.46182	10430.15	0.7907075	5.206094
0	27	FGF2	C_0_3	-1	27.64307	666	646.3442	-19.65576	True	0.987666	4770822		1.488178	False		BadR2									14	1389.168	12.98853	37.37437	9768.794	15.49063	7.032119
0	28	FOSB	C_0_3													CurveFitFailed
0	29	GUSB	C_0_3	-1	27.70389	624	573.2295	-50.77051	True	0.9909163	2584907		1.726996	False											55	581.9	18.83646	29.39796	8654.536	0.553233	14.87289
0	30	ID1	C_0_3	-1	29.9193	766.5246	729.8197	-36.7049	True	0.9995793	57889.83		1.527187	False											69	2030.284	15.80626	31.70332	11175.19	0.3358658	5.50425
0	31	SKI	C_0_3	-1	26.58445	781.1312	721.2131	-59.91803	True	0.9975161	405658.3		1.878881	False											117	1540.833	20.8475	28.19224	6824.858	0.6869186	4.42933
0	32	SMAD3	C_0_3	-1	27.13566	807.8197	772.4262	-35.39349	True	0.9997461	73563.48		1.63516	False											31	2619.938	16.45441	29.26795	10608.86	0.6597781	4.049279
0	33	SPARC	C_0_3	-1	23.3167	809.2459	788.5738	-20.67212	True	0.9994535	148356		1.60384	False											9	1879.904	13.56349	25.27346	9461.681	0.4545098	5.033065
0	34	TGFBR1	C_0_3	-1	25.63757	776.3607	723.3279	-53.03278	True	0.9998196	75128.73		1.702768	False											14	1659.594	16.88589	27.48602	10635.85	0.5901294	6.408709
0	35	VIM	C_0_3	-1	20.1433	712.2295	707.0492	-5.180298	True	0.9997872	107814.8		1.667781	False											12	1872.123	12.51453	22.53864	10580.25	0.773529	5.651469
0	36	TP53BP1	C_0_3	-1	26.43163	741.8853	711.5246	-30.36066	True	0.999786	89671.24		1.657483	False											25	1661.814	16.17027	29.77848	10000.3	1.772171	6.017699
0	37	ADAMTS1	C_0_3	-1	27.95721	759.1639	727.7049	-31.45905	True	0.9992195	81150.27		1.439231	False											8	1129.012	12.33997	31.41745	6727.11	0.8122135	5.958402
0	38	B2M	C_0_3													BadR2, CurveFitFailed
0	39	BHLHE40	C_0_3	-1	28.76585	763.1639	723.1312	-40.03278	True	0.993054	772872.6		2.447508	False											58	1388.203	34.04939	29.04395	12844.35	0.06581406	9.252501
0	40	ITGA1	C_0_3	-1	29.0967	710.1312	697.4754	-12.65576	True	0.9968351	223954.4		2.33022	False											26	1194.848	31.26138	30.01101	4950.654	0.4814192	4.143333
0	41	JUN	C_0_3	-1	25.63664	542.8525	517.9836	-24.8689	True	0.9991258	789640.7		1.526057	False											29	1956.594	13.02734	29.65336	14487.92	1.603664	7.40466
0	42	LARP6	C_0_3	-1	26.18764	507.3115	494.6885	-12.62292	True	0.9992297	468305.1		1.70714	False											31	1425.002	17.3971	27.89975	12868.58	0.5211042	9.030568
0	43	LOXL2	C_0_3	-1	29.30138	568.0164	547.3607	-20.65576	True	0.998935	308485.8		1.485652	False											40	920.395	14.11184	32.58309	10219.65	0.9395294	11.10355
0	44	THBS1	C_0_3	-1	22.99339	664.918	652.918	-12	True	0.9996904	75099.86		1.744017	False											36	2084.593	15.79778	24.75438	8468.19	0.564494	4.062276
0	45	CTGF	C_0_3	-1	29.90623	688.2623	656.918	-31.34424	True	0.9970852	251829.7		1.672669	False											52	1191.555	18.94183	32.24036	5741.133	0.9183676	4.818186
0	46	EGR2	C_0_3													BadR2, CtIsLarge, CurveFitFailed
0	47	ENG	C_0_3	-1	27.01508	589.0492	562.4426	-26.60657	True	0.9991223	99976.82		1.422782	False											105	724.0275	11.34942	32.48547	5609.305	1.975708	7.747365
0	48	FBLN1	C_0_3	-1	19.52754	721.4754	701.3115	-20.16394	True	0.9991694	341732.2		1.682709	False											39	2478.598	12.40698	21.56495	10585.5	0.5669094	4.270763
0	49	PPIA	C_0_3	-1	23.91084	645.6558	561.3771	-84.27869	True	0.997945	544289.8		1.558295	False											79	1235.684	12.80618	27.22636	7853.504	1.157405	6.35559
0	50	PTEN	C_0_3	-1	26.00983	669.6229	634.6721	-34.95081	True	0.9985632	302717.9		1.67945	False											55	2517.797	16.5162	28.4248	8557.957	0.9430602	3.398986
0	51	RARG	C_0_3	-1	26.90797	660.1147	638.6885	-21.42621	True	0.9936844	1055605		1.705355	False											82	1970.638	17.1034	35.62322	6830.461	40	3.466117
0	52	SERPINE1	C_0_3	-1	26.12958	451.4918	437.4918	-14	True	0.9981461	1422360		1.523458	False											135	2045.479	13.38746	29.05467	14988.23	0.815533	7.32749
0	53	VCAN	C_0_3	-1	24.67957	784.9508	758.541	-26.40985	True	0.9815618	2949137		2.03719	False		BadR2									102	2439.173	21.56828	26.68982	6942.085	1.377209	2.846081
0	54	CAV1	C_0_3													LowEfficiency, CtIsLarge, CurveFitFailed
0	55	IL1B	C_0_3													CurveFitFailed
0	56	COL1A1	C_0_3	-1	23.35071	364.1311	381.8033	17.67215	True	0.9990897	3989953		1.595365	False											23	2866.531	13.19729	26.41042	29455.08	1.107766	10.27551
0	57	COL2A1	C_0_3													CurveFitFailed
0	58	LTBP2	C_0_3													BadR2, CurveFitFailed
0	59	MMP13	C_0_3													CurveFitFailed
0	60	MMP2	C_0_3	-1	20.76169	515.9836	477.5738	-38.40982	True	0.9922496	3865355		2.269514	False											44	3721.181	21.37295	21.7727	11706.58	0.476825	3.145932
0	61	PDGFA	C_0_3	-1	30.12176	534.7213	514.3607	-20.36066	True	0.981316	6506649		1.857157	False		BadR2									140	2034.766	23.67208	31.18459	12898.07	0.3270987	6.33885
0	62	THBS2	C_0_3	-1	27.53298	682.6066	654.1475	-28.45905	True	0.9966341	445887.2		1.281938	False											61	593.0621	7.89316	51.7562	6224.436	40	10.49542
0	63	FBN1	C_0_3	-1	22.7418	366.918	360	-6.91803	True	0.9988277	4440705		1.857798	False											41	1553.623	17.76984	23.76847	30774.67	0.2588264	19.80832
0	64	FN1	C_0_3													CurveFitFailed
0	65	GADD45B	C_0_3	-1	29.65899	430.7705	406.4262	-24.34424	True	0.9974152	439177.5		1.245977	False											118	1180.406	7.507463	57.73688	9012.525	40	7.635109
0	66	HAS2	C_0_3													BadR2, CurveFitFailed
0	67	SERPINE2	C_0_3													BadR2, CurveFitFailed
0	68	SKIL	C_0_3	-1	29.54831	452.1311	441.6393	-10.49179	True	0.9982781	1072781		1.636555	False											56	538.5298	17.51251	34.10361	11399.33	3.62142	21.16749
0	69	SMAD7	C_0_3													CurveFitFailed
0	70	TGFB1	C_0_3	-1	28.83617	404.7213	403.4918	-1.229523	True	0.9979888	974636.5		1.450767	False											67	324.7235	12.79685	34.6922	10451.8	2.859613	32.18676
0	71	VEGFA	C_0_3	-1	26.70041	498.623	522.6721	24.04916	True	0.9984705	2584723		1.564936	False											90	3730.268	14.51495	29.87692	21529.84	1.15476	5.771661
1	0	IL1A	G_0_4													CurveFitFailed
1	1	ACTA2	G_0_4	-1	26.20345	486.3607	470.5738	-15.7869	True	0.989827	1.118692E+07		1.738179	False		BadR2									33	4620.557	18.06284	27.75516	20222.36	0.4687563	4.376607
1	2	ATP6AP1	G_0_4													CurveFitFailed
1	3	BGN	G_0_4	-1	26.54034	649.7213	622.6393	-27.08197	True	0.9978973	525575.9		1.657223	False											41	1825.425	16.52485	28.64834	8947.152	0.6817977	4.901407
1	4	IL6	G_0_4	-1	28.43072	613.4262	604.3934	-9.032776	True	0.9971524	209856.7		1.783978	False											64	-634.1664	20.99214	29.35588	5445.316	0.2076078
1	5	ITGA2	G_0_4	-1	29.96738	583.541	563.5901	-19.95081	True	0.9992036	353898.9		1.713581	False											44	1895.693	20.25174	31.4377	14423.25	0.4265657	7.608432
1	6	JUNB	G_0_4	-1	29.27695	540.6885	561.7705	21.08197	True	0.9960398	2008727		1.493536	False											39	3037.817	13.88943	41.46081	12942.55	40	4.260478
1	7	LOXL1	G_0_4	-1	25.05396	684.9508	651.0328	-33.91803	True	0.9950206	1691516		1.457932	False											41	-749.0757	11.28027	29.75325	7044.916	1.615967
1	8	TGFBR2	G_0_4	-1	25.79001	472.9508	452.8853	-20.06555	True	0.9961128	1.488924E+07		1.445295	False											94	4108.005	11.17837	35.26992	29116.67	9.667479	7.08779
1	9	COL5A1	G_0_4	-1	30.50524	954.5082	911.4426	-43.06555	True	0.996842	216191.3		1.466473	False											140	1455.232	14.16455	34.20951	6134.168	1.132278	4.21525
1	10	DCN	G_0_4	-1	21.5222	774.9508	748.8361	-26.11475	True	0.9878395	896641.7		1.658267	False		BadR2									171	1030.491	12.94439	26.62921	4252.315	4.485357	4.126494
1	11	ELN	G_0_4	-1	30.82094	821.7869	799.8033	-21.98358	True	0.9966623	454776.9		2.456396	False											42	2964.515	37.07489	30.9856	54707	0.01576408	18.45395
1	12	ETS1	G_0_4	-1	28.2895	796.7541	776.0656	-20.68854	True	0.9992688	112998.8		1.504657	False											30	2174.153	13.96547	32.10688	8023.877	1.379587	3.690577
1	13	CDKN2A	G_0_4	-1	27.30246	770.3934	774.6558	4.262329	True	0.9993737	138652.7		1.633446	False											30	2236.738	16.35148	30.06693	8772.957	1.106689	3.922211
1	14	PSMD14	G_0_4	-1	28.38273	820.3279	799.0656	-21.26233	True	0.9996658	79568.08		1.691783	False											59	2491.389	18.37236	30.63002	9569.996	0.8786739	3.841228
1	15	RARA	G_0_4													CurveFitFailed
1	16	RHOB	G_0_4	-1	26.51057	846.2623	822.5574	-23.7049	True	0.999628	72863.09		1.721335	False											8	1790.875	17.5976	29.06549	7514.459	1.197737	4.195972
1	17	TIMP3	G_0_4	-1	23.42731	862.6066	838.8853	-23.72131	True	0.9997653	112628.4		1.662329	False											8	2270.524	14.52218	25.90332	10999.65	0.8939675	4.844541
1	18	PPP3CA	G_0_4	-1	26.72712	848.2459	819.7213	-28.5246	True	0.9996755	75005.48		1.766841	False											9	1676.576	18.61503	29.19291	7849.258	1.254413	4.681719
1	19	CDKN2B	G_0_4	-1	31.60674	840.1639	804.1967	-35.96722	True	0.9997045	15660.53		1.453632	False											7	1888.322	15.04947	32.70325	26600.3	0.06665509	14.08674
1	20	COL1A2	G_0_4	-1	23.21219	831.9836	802.2131	-29.77045	True	0.999559	84875.43		1.56728	False											6	1889.825	12.69469	25.8186	7783.467	0.7100066	4.118618
1	21	COL4A1	G_0_4	-1	29.28993	817.7705	782.1639	-35.60657	True	0.9997543	26092.89		1.571788	False											4	1260.539	16.48733	31.12418	7869.108	0.4165326	6.242652
1	22	MMP1	G_0_4	-1	24.064	824.1312	790.3771	-33.75409	True	0.9996147	95211.79		1.693037	False											5	1892.843	15.58313	26.11152	8374.794	0.6780236	4.424452
1	23	MMP14	G_0_4	-1	22.79097	809.5738	775.6885	-33.88525	True	0.9998201	58298.04		1.633046	False											6	1437.179	13.63139	25.2244	8720.732	0.7729126	6.067951
1	24	NOX4	G_0_4	-1	31.99828	791	751.5901	-39.40985	True	0.9980586	296450.6		1.833143	False											6	1925.964	24.04935	33.91383	8499.863	0.9335554	4.413304
1	25	PMEPA1	G_0_4	-1	31.68963	654.9344	624.2787	-30.65576	True	0.9983431	357585.8		1.65487	False											7	2183.248	19.77333	33.79504	10960.92	0.7323842	5.020463
1	26	TIMP1	G_0_4	-1	20.55566	615.9672	603.7377	-12.22949	True	0.9995269	667059.1		1.680737	False											11	2889.143	13.01128	22.78237	17533.82	0.7028303	6.068867
1	27	FGF2	G_0_4	-1	28.34951	594.4754	568.3607	-26.11475	True	0.9964571	1628072		1.943619	False											26	1731.219	23.68128	29.6174	11544.93	0.5111589	6.668671
1	28	FOSB	G_0_4													CurveFitFailed
1	29	GUSB	G_0_4	-1	27.30471	794.8361	773.0492	-21.78687	True	0.9963464	106602.3		1.804912	False											184	1316.714	19.7646	29.66864	3501.311	1.268231	2.659129
1	30	ID1	G_0_4													CurveFitFailed
1	31	SKI	G_0_4	-1	25.67807	833.1803	789.3771	-43.80322	True	0.9992743	200031.9		1.838465	False											26	1838.091	19.41248	27.32946	8697.818	0.6569946	4.731985
1	32	SMAD3	G_0_4	-1	25.73854	802.3279	762.1147	-40.21313	True	0.9997583	118861.2		1.676591	False											35	2882.929	16.38319	27.82318	12494.05	0.6946954	4.333803
1	33	SPARC	G_0_4	-1	23.5473	797.2459	765.5738	-31.67212	True	0.9990866	291706.4		1.732099	False											33	2049.106	16.02867	25.21513	9565.597	0.4987596	4.668181
1	34	TGFBR1	G_0_4	-1	27.27153	764.1639	718.2131	-45.95081	True	0.999779	68870.71		1.804618	False											8	1704.167	20.10085	28.78674	9803.654	0.5341378	5.752755
1	35	VIM	G_0_4	-1	18.88121	761.3279	725.7541	-35.57379	True	0.9997339	104819.5		1.687829	False											8	1732.773	11.98133	21.2403	9319.873	0.7633878	5.378589
1	36	TP53BP1	G_0_4	-1	26.28098	698.4262	652.6885	-45.73767	True	0.9998503	96516.18		1.731481	False											10	1883.479	17.61666	28.88019	12200.44	1.270604	6.477609
1	37	ADAMTS1	G_0_4	-1	27.8118	778.0492	770.7705	-7.278687	True	0.9991583	75513.31		1.771279	False											8	1449.736	20.2738	28.73377	8073.25	0.1959614	5.568773
1	38	B2M	G_0_4	-1	21.14699	798.9836	757.3115	-41.67212	True	0.998614	52901.02		1.650472	False											10	3254.974	12.86579	23.68115	5660.006	0.8490081	1.738879
1	39	BHLHE40	G_0_4	-1	29.39134	669.7705	626.3771	-43.39343	True	0.9961792	802343		1.613285	False											18	2328.043	17.2526	31.93913	9434.996	0.9097412	4.052759
1	40	ITGA1	G_0_4	-1	28.75133	797.7377	757.7213	-40.01642	True	0.9994743	53969.28		1.753752	False											7	1772.092	19.74531	31.40763	6140.331	1.458497	3.465018
1	41	JUN	G_0_4	-1	26.49334	861.9016	826.6558	-35.24585	True	0.9992425	97665.18		1.940345	False											37	1316.099	21.99431	27.82528	6175.442	0.541341	4.692231
1	42	LARP6	G_0_4	-1	25.99625	911.3934	856.9344	-54.45898	True	0.9987854	150450		1.527265	False											38	1366.219	13.36276	29.11215	6410.645	0.9414755	4.692251
1	43	LOXL2	G_0_4	-1	28.49199	728.5738	687.9016	-40.67218	True	0.9991468	292772.5		1.583914	False											37	3041.262	16.21385	30.55726	13123.26	0.5386185	4.31507
1	44	THBS1	G_0_4													CurveFitFailed
1	45	CTGF	G_0_4	-1	28.19789	554.3115	523.459	-30.85242	True	0.9876396	6369369		1.366957	False		BadR2									88	514.7368	10.42528	35.35445	11593.74	2.660273	22.52362
1	46	EGR2	G_0_4													CurveFitFailed
1	47	ENG	G_0_4	-1	25.6736	650.2295	633.2787	-16.95081	True	0.9985987	81781.37		1.665856	False											95	1475.745	16.19756	27.58439	4916.958	0.5671989	3.331847
1	48	FBLN1	G_0_4													CurveFitFailed
1	49	PPIA	G_0_4	-1	22.98289	627.8688	602.9016	-24.96722	True	0.9994524	202486.9		1.672316	False											168	1421.329	14.43658	25.32382	9016.593	0.8132814	6.343774
1	50	PTEN	G_0_4													CurveFitFailed
1	51	RARG	G_0_4	-1	25.7887	355.8197	333.6066	-22.2131	True	0.9972478	1.301481E+07		2.339852	False											79	1739.252	27.97515	26.55928	30393.48	0.3488543	17.47503
1	52	SERPINE1	G_0_4	-1	25.54338	487.459	474.0492	-13.40982	True	0.9989774	311775.2		1.59687	False											85	2352.626	14.62253	28.04996	9957.932	0.7767585	4.232687
1	53	VCAN	G_0_4	-1	25.26348	750.6066	730.6558	-19.95081	True	0.9976034	63351.32		1.570665	False											86	732.2052	13.54049	32.02161	2698.268	7.433249	3.685125
1	54	CAV1	G_0_4	-1	22.00817	761	743.2295	-17.77051	True	0.9985545	76242.43		1.690879	False											90	1387.06	14.2925	23.67933	4542.36	0.4245354	3.274811
1	55	IL1B	G_0_4													CurveFitFailed
1	56	COL1A1	G_0_4	-1	22.82049	916.459	912.5082	-3.950867	True	0.9999141	15394.24		1.665032	False											13	1322.344	14.2153	25.13927	6690.305	0.7769603	5.05943
1	57	COL2A1	G_0_4													CurveFitFailed
1	58	LTBP2	G_0_4	-1	24.8938	601.1475	590.8033	-10.34424	True	0.9998258	120041.9		1.651367	False											30	3848.116	15.52655	26.51945	16715.92	0.3873389	4.343924
1	59	MMP13	G_0_4													CurveFitFailed
1	60	MMP2	G_0_4													CurveFitFailed
1	61	PDGFA	G_0_4													CurveFitFailed
1	62	THBS2	G_0_4	-1	24.68308	810.0328	783.6066	-26.42621	True	0.9993392	57193.28		1.745555	False											41	984.8906	17.5112	25.54662	7733.444	0.1393274	7.852085
1	63	FBN1	G_0_4	-1	23.34646	448.8361	464.5901	15.75409	True	0.9988651	5152703		1.49876	False											60	2989.473	11.35352	26.98057	31272.28	1.070677	10.4608
1	64	FN1	G_0_4	-1	18.55873	887.7377	880.5246	-7.213135	True	0.9993529	234987.8		2.516762	False											85	644.5213	22.00426	19.07456	8789.44	0.1708347	13.63716
1	65	GADD45B	G_0_4	-1	29.89672	396.8853	371.7541	-25.13116	True	0.9945464	2030570		3.346991	False											69	464.8028	48.55175	30.03415	26054.74	0.03983059	56.05547
1	66	HAS2	G_0_4													CurveFitFailed
1	67	SERPINE2	G_0_4	-1	24.58833	503	467.1147	-35.88525	True	0.996635	152630.1		2.105576	False											70	415.0972	23.49825	25.25862	3827.494	0.196074	9.220717
1	68	SKIL	G_0_4	-1	27.8729	500.5738	476.7213	-23.85245	True	0.998261	1108730		1.894064	False											116	1978.932	22.65682	28.81771	15961.42	0.2734157	8.065674
1	69	SMAD7	G_0_4	-1	33.11075	425.3934	403.0328	-22.36066	True	0.9963261	1399159		1.606233	False		CtIsLarge									24	489.1021	18.77939	39.88238	10820.46	10.63009	22.12311
1	70	TGFB1	G_0_4	-1	27.00186	565.0492	514.2131	-50.83606	True	0.9994486	508378.1		1.632619	False											50	1699.51	16.44194	28.78421	17379.33	0.4607694	10.22608
1	71	VEGFA	G_0_4	-1	27.755	274.6557	261.5738	-13.08197	True	0.9911897	1.549396E+08		1.805158	False											47	-2376.385	20.64731	28.9998	66521.32	0.3752684
2	0	IL1A	F_0_4													CurveFitFailed
2	1	ACTA2	F_0_4	-1	25.80271	551.8525	560.4754	8.622925	True	0.9986443	491177.2		1.905557	False											19	2450.233	21.09477	26.78584	11928.08	0.2879092	4.868139
2	2	ATP6AP1	F_0_4													CurveFitFailed
2	3	BGN	F_0_4													CurveFitFailed
2	4	IL6	F_0_4													CurveFitFailed
2	5	ITGA2	F_0_4													CurveFitFailed
2	6	JUNB	F_0_4	-1	28.70766	949.3607	960	10.63934	True	0.9995109	32788.33		1.59846	False											86	871.2047	16.43648	31.59342	4696.228	1.103886	5.390499
2	7	LOXL1	F_0_4	-1	24.54684	811.0656	781.0164	-30.04913	True	0.9994103	187012.5		1.898165	False											140	2040.821	19.86942	25.59538	10258.22	0.3105018	5.026517
2	8	TGFBR2	F_0_4													BadR2, HighEfficiency, CurveFitFailed
2	9	COL5A1	F_0_4	-1	29.16193	471.5574	460.3934	-11.16394	True	0.9922883	1.924063E+07		2.011913	False											64	-804.2217	26.15541	29.92973	29578.33	0.238476
2	10	DCN	F_0_4													BadR2, CurveFitFailed
2	11	ELN	F_0_4	-1	21.4838	721.0656	709.3442	-11.72131	True	0.9828575	11021.37		1.527259	False		BadR2									30	559.351	11.44854	22.43432	11935.4	0.00552289	21.33795
2	12	ETS1	F_0_4	-1	28.29893	739.5246	736.2787	-3.245911	True	0.9997349	14787.48		1.548853	False											25	655.8109	15.0106	31.75811	4105.153	1.340447	6.25966
2	13	CDKN2A	F_0_4	-1	27.70401	768.8033	741.6229	-27.18036	True	0.9792988	4990109		2.856819	False		BadR2									86	2687.069	38.1167	28.06758	10658.26	0.1590376	3.966501
2	14	PSMD14	F_0_4	-1	27.86075	745.1475	699.8033	-45.34424	True	0.9959468	1474132		1.663997	False											64	2395.19	17.36061	30.46531	10607.43	1.084191	4.42864
2	15	RARA	F_0_4	-1	27.10536	773.3442	733.8525	-39.49176	True	0.9933692	809303.8		1.546033	False											17	1208.037	14.7668	28.64952	9457.818	0.2486565	7.829081
2	16	RHOB	F_0_4	-1	26.66644	800.9344	779.1312	-21.80328	True	0.9995478	91259.89		1.729522	False											18	2048.528	17.89825	29.07415	7925.374	1.086017	3.868814
2	17	TIMP3	F_0_4	-1	24.44738	708.1475	627.9016	-80.24591	True	0.9993162	648824.4		1.620004	False											13	3006.986	14.3431	27.23158	15478.94	1.016963	5.147658
2	18	PPP3CA	F_0_4	-1	26.54678	766.9836	719.9344	-47.04913	True	0.998406	553499.4		1.638644	False											21	1739.126	15.80437	30.39445	9115.512	2.293941	5.241434
2	19	CDKN2B	F_0_4													CurveFitFailed
2	20	COL1A2	F_0_4	-1	23.48036	820.2295	793.6885	-26.54095	True	0.9986166	213253.6		1.568004	False											15	1921.393	12.86956	26.03906	7232.527	0.6908419	3.76421
2	21	COL4A1	F_0_4	-1	28.67447	798.2295	779.3934	-18.83606	True	0.999665	30865.45		1.538298	False											9	1452.873	15.16506	31.20036	6639.753	0.6798962	4.570085
2	22	MMP1	F_0_4	-1	24.43447	797.7869	773.5738	-24.21307	True	0.999718	70454.98		1.666247	False											10	1922.163	15.31749	26.60635	8520.761	0.7108983	4.432902
2	23	MMP14	F_0_4	-1	22.90807	806.6229	778.9508	-27.67212	True	0.9996161	112641.7		1.633795	False											11	1432.886	13.70873	25.37752	8328.808	0.8009937	5.812608
2	24	NOX4	F_0_4													CurveFitFailed
2	25	PMEPA1	F_0_4	-1	31.2153	735.4099	702.459	-32.95081	True	0.9989741	155950.6		1.604367	False											6	1888.242	18.04621	34.12766	8477.393	1.189297	4.48957
2	26	TIMP1	F_0_4	-1	21.38713	805.9836	783.4262	-22.55737	True	0.9997055	153142.1		1.708814	False											11	2129.01	14.01741	23.50487	11019.12	0.7084707	5.175701
2	27	FGF2	F_0_4	-1	28.75643	694.2131	751.2295	57.01636	True	0.9777589	5984418		1.488851	False		BadR2									24	2090.703	13.60935	35.65469	9273.304	5.475845	4.435496
2	28	FOSB	F_0_4													CurveFitFailed
2	29	GUSB	F_0_4													CurveFitFailed
2	30	ID1	F_0_4	-1	28.91152	886.7377	846.1312	-40.60657	True	0.9943107	110508.6		1.825801	False											94	1067.049	22.38302	29.65557	4728.47	0.1526138	4.431353
2	31	SKI	F_0_4	-1	26.54678	719.5738	710.6885	-8.885254	True	0.9956601	842188.2		1.656352	False											110	1783.89	16.2656	29.63982	7350.227	1.487957	4.120336
2	32	SMAD3	F_0_4	-1	25.48956	797.6558	762.1312	-35.5246	True	0.9997476	149110.7		1.580396	False											28	2444.596	14.24769	28.09101	13180.83	0.7889763	5.391825
2	33	SPARC	F_0_4	-1	23.28669	807.541	775.6558	-31.88519	True	0.9984559	402639.3		1.552629	False											45	1594.508	12.48871	25.79891	8674.525	0.6215461	5.44025
2	34	TGFBR1	F_0_4	-1	27.94476	787.7705	766.459	-21.31146	True	0.9992426	240360.1		1.824986	False											9	1721.953	21.05672	29.36062	10179.3	0.4973743	5.911485
2	35	VIM	F_0_4	-1	18.90117	772.541	733.2787	-39.26227	True	0.9994632	198745		1.705514	False											6	1720.33	12.26279	21.12194	9053.57	0.7118196	5.262695
2	36	TP53BP1	F_0_4	-1	26.6452	791.4262	762.4426	-28.98358	True	0.9998594	59337.61		1.684398	False											6	1732.954	16.84028	29.88868	10068.58	1.803671	5.810065
2	37	ADAMTS1	F_0_4	-1	29.01665	771.3442	735.9672	-35.37701	True	0.9996465	31682.69		1.544054	False											8	1522.227	15.52557	31.38333	6842.905	0.6151007	4.495325
2	38	B2M	F_0_4	-1	20.83969	805.0984	768.2295	-36.8689	True	0.9975164	105200		1.70638	False											7	3502.523	13.60681	22.96859	5998.976	0.699488	1.712758
2	39	BHLHE40	F_0_4	-1	28.67458	704.9016	679.0164	-25.88519	True	0.9994833	96146.02		1.645247	False											9	1669.063	17.63032	30.80955	8505.135	0.7006618	5.095754
2	40	ITGA1	F_0_4	-1	31.45653	634.3771	585.6066	-48.77051	True	0.9961878	610906.5		1.630175	False											11	2303.788	18.59863	35.40448	8477.959	2.546667	3.680008
2	41	JUN	F_0_4	-1	25.94473	479.4099	460.1147	-19.2951	True	0.9993327	909734.9		1.62458	False											33	2289.562	15.30603	28.89275	17649.9	1.19988	7.708855
2	42	LARP6	F_0_4													CurveFitFailed
2	43	LOXL2	F_0_4	-1	28.77759	371.5246	370.5738	-0.9508362	True	0.9990301	1007152		1.671207	False											89	713.7691	18.51033	30.29306	19693.04	0.3940841	27.5902
2	44	THBS1	F_0_4	-1	23.82446	557.2295	526.9836	-30.24591	True	0.9944592	2144008		2.004045	False											36	2120.532	21.30562	24.44408	14484.92	0.134402	6.830794
2	45	CTGF	F_0_4	-1	29.53734	760.6393	721.082	-39.55737	True	0.9979273	22673.1		1.266954	False											45	116.0995	8.076769	54.67657	1970.683	40	16.97409
2	46	EGR2	F_0_4	-1	26.74761	667.7869	626.4918	-41.29504	True	0.9976854	14335.62		1.269473	False											131	1325.768	7.335997	52.95332	2522.524	40	1.902689
2	47	ENG	F_0_4	-1	27.04621	578.7049	558.9508	-19.75409	True	0.9976022	448774.4		1.347009	False											139	1943.828	9.381015	45.71952	7943.496	40	4.086521
2	48	FBLN1	F_0_4													CurveFitFailed
2	49	PPIA	F_0_4	-1	22.38244	645.7705	638.5574	-7.213135	True	0.9988071	146385.8		1.734152	False											34	1204.808	15.29808	23.90931	5969.05	0.4078149	4.954359
2	50	PTEN	F_0_4	-1	25.81021	703.7541	691.4918	-12.26227	True	0.9992423	99516.27		1.90476	False											9	1156.436	20.55746	27.61808	5682.709	0.8933409	4.913986
2	51	RARG	F_0_4	-1	25.67177	649.6229	630.4754	-19.14752	True	0.9973801	776666.5		1.540531	False											47	1354.024	13.50702	28.51424	9168.846	0.8156773	6.771554
2	52	SERPINE1	F_0_4	-1	26.08972	581.6393	569	-12.63934	True	0.9990906	312678.2		1.537757	False											63	2119.245	13.68448	28.89614	10697.48	0.7935687	5.047781
2	53	VCAN	F_0_4	-1	25.36653	796.2951	770.5738	-25.72131	True	0.9952549	293170.3		1.597718	False											151	869.2215	14.63669	27.47555	4569.095	0.548858	5.256537
2	54	CAV1	F_0_4	-1	21.67327	622.2787	604.9016	-17.37708	True	0.9941639	2013660		1.708331	False											128	2582.478	14.49891	22.94713	11894.76	0.2520155	4.605948
2	55	IL1B	F_0_4													CurveFitFailed
2	56	COL1A1	F_0_4	-1	22.85663	373.9836	362.7869	-11.19672	True	0.9985207	4963126		1.664972	False											40	2924.218	14.25304	25.11293	26309.27	0.7356128	8.997026
2	57	COL2A1	F_0_4													BadR2, CurveFitFailed
2	58	LTBP2	F_0_4	-1	25.43666	595.9508	544.7541	-51.19672	True	0.9989442	83850.74		1.481539	False											34	61.24529	12.18723	28.17879	4610.819	0.5787248	75.28448
2	59	MMP13	F_0_4													BadR2, CurveFitFailed
2	60	MMP2	F_0_4													BadR2, CurveFitFailed
2	61	PDGFA	F_0_4	-1	30.52927	594.9672	569.1475	-25.8197	True	0.990538	375118.4		1.234192	False											49	23.09276	7.386853	60.13388	4236.693	40	183.4641
2	62	THBS2	F_0_4	-1	24.23537	729.7213	730.6393	0.9180298	True	0.9994058	167509.4		1.647068	False											11	1896.033	15.15558	25.54282	11676.92	0.2384364	6.158605
2	63	FBN1	F_0_4	-1	23.85417	516.2623	508.1639	-8.098328	True	0.9997405	158225.9		1.566317	False											81	1497.94	13.03079	26.51596	12078.3	0.752676	8.063277
2	64	FN1	F_0_4	-1	19.92924	598.2459	677.1147	78.86884	True	0.9825978	8223743		1.62125	False		BadR2									142	1424.079	11.77882	21.90176	10658.4	0.4319216	7.484413
2	65	GADD45B	F_0_4	-1	29.28148	336.0984	327.4426	-8.655731	True	0.9977075	2944558		1.239699	False											46	4281.668	7.225614	58.62803	25707.73	40	6.004138
2	66	HAS2	F_0_4	-1	28.97555	550.7869	540.7705	-10.01636	True	0.998867	89833.29		1.492655	False											96	1593.821	13.84442	35.00402	5566.927	3.895463	3.492819
2	67	SERPINE2	F_0_4	-1	28.99718	684.918	675.4918	-9.426208	True	0.9948232	87469.04		1.480223	False											63	350.9406	13.43446	41.57072	2145.178	40	6.112654
2	68	SKIL	F_0_4	-1	29.25887	631.3115	629.0984	-2.213074	True	0.9988973	174554.5		1.566516	False											48	1691.181	15.67527	35.5703	7140.178	6.525917	4.222006
2	69	SMAD7	F_0_4	-1	29.93898	764.6393	736.3442	-28.2951	True	0.9965217	410714.3		1.494434	False											10	1127.68	14.41917	35.10108	6354.143	2.704851	5.634705
2	70	TGFB1	F_0_4	-1	26.9437	533.1639	515.8853	-17.27869	True	0.9996241	295330.3		1.737871	False											54	1504.535	18.59297	28.47377	14985.1	0.4628852	9.959954
2	71	VEGFA	F_0_4	-1	28.44255	674.541	634.9016	-39.63934	True	0.9986243	828378.9		1.669216	False											23	2818.089	17.83574	31.06684	13768.89	1.127682	4.885897
3	0	IL1A	B_0_5													CurveFitFailed
3	1	ACTA2	B_0_5	-1	25.85432	532.4426	525.1312	-7.311462	True	0.9984047	1161672		1.554854	False											35	2331.923	13.86522	28.8698	14239.9	0.9791846	6.106505
3	2	ATP6AP1	B_0_5	-1	24.93368	595.2787	578.8525	-16.42621	True	0.9986572	1521771		1.711249	False											51	2619.628	16.65561	26.5437	18081.37	0.4553329	6.902264
3	3	BGN	B_0_5	-1	26.40142	599.3442	715.9344	116.5902	True	0.9916242	1798002		1.454962	False											77	1646.434	11.7511	32.67094	7850.833	3.281997	4.768387
3	4	IL6	B_0_5	-1	29.79638	567.5738	555.7213	-11.85248	True	0.9980918	1379815		1.660426	False											44	1845.518	18.72701	31.7907	16083.5	0.6534181	8.714899
3	5	ITGA2	B_0_5													CurveFitFailed
3	6	JUNB	B_0_5	-1	29.68106	564.3115	538.0328	-26.27869	True	0.9951065	9348991		1.764982	False											39	991.0801	20.61546	32.38189	20571.97	1.57189	20.75713
3	7	LOXL1	B_0_5	-1	26.86033	590.2623	544.6885	-45.57373	True	0.9951468	2544443		1.57005	False											63	416.5507	14.74463	29.8498	10579.46	1.040151	25.39777
3	8	TGFBR2	B_0_5	-1	25.10369	563.3279	555.6066	-7.721313	True	0.9961725	3092990		1.695861	False											61	-67.05781	16.07475	28.17817	10883.16	1.615258
3	9	COL5A1	B_0_5	-1	32.85093	939.7049	901.918	-37.78687	True	0.9807379	956104.9		1.388949	False		BadR2									53	872.2799	12.85357	39.89074	5427.927	3.331427	6.222689
3	10	DCN	B_0_5	-1	20.71329	920.9836	899.6721	-21.31146	True	0.9773484	1301569		2.584087	False		BadR2									91	1103.814	24.93368	21.48921	4087.88	0.4109324	3.703415
3	11	ELN	B_0_5													CurveFitFailed
3	12	ETS1	B_0_5	-1	28.53507	775.7869	798.1475	22.36066	True	0.9997804	49389.84		1.668673	False											43	2852.254	18.00957	30.74215	9973.141	0.7977738	3.496583
3	13	CDKN2A	B_0_5	-1	27.3319	535.5246	519.7869	-15.73773	True	0.9957609	7718168		2.096787	False											46	5475.019	25.91531	28.09343	27107.82	0.2593121	4.951184
3	14	PSMD14	B_0_5	-1	27.38843	846.3934	830.7213	-15.67212	True	0.999737	81729.39		1.784424	False											23	2445.557	19.67501	29.16742	10238.2	0.6917582	4.186449
3	15	RARA	B_0_5	-1	28.54768	739.8688	722.0492	-17.81964	True	0.9993782	29322.41		1.51341	False											48	600.3456	14.46125	31.37427	4236.292	0.7690744	7.056422
3	16	RHOB	B_0_5	-1	25.27529	571.9672	564.0492	-7.91803	True	0.9991564	744630.6		1.88597	False											15	3087.002	19.92931	26.85152	15144.36	0.6574229	4.905847
3	17	TIMP3	B_0_5													CurveFitFailed
3	18	PPP3CA	B_0_5	-1	28.27469	570.541	578.2623	7.721313	True	0.9947252	5372066		2.101518	False											73	1579.805	25.62249	30.87677	14285.78	2.855719	9.04275
3	19	CDKN2B	B_0_5	-1	29.61472	891.4099	891.8361	0.4262085	True	0.9995106	24679.09		1.421625	False											26	2534.178	13.0607	31.17293	14664.75	0.1265882	5.786788
3	20	COL1A2	B_0_5	-1	25.4665	824.918	777.7049	-47.21313	True	0.9992867	63050.59		1.591294	False											42	1169.256	14.59394	27.49562	5681.059	0.4979503	4.858697
3	21	COL4A1	B_0_5	-1	27.9877	813.2787	789.6229	-23.65576	True	0.9850646	2578710		2.097515	False		BadR2									74	2651.007	26.16471	29.087	8187.376	0.498265	3.088403
3	22	MMP1	B_0_5	-1	23.17196	795.6393	767.5574	-28.08197	True	0.9993865	167162.9		1.69892	False											22	2173.966	15.10663	25.14937	8913.903	0.6298288	4.100295
3	23	MMP14	B_0_5	-1	22.81175	822.7049	792.9016	-29.80328	True	0.999532	155396.3		1.628084	False											9	1427.877	13.52187	25.42558	8679.031	0.8810903	6.078275
3	24	NOX4	B_0_5													CurveFitFailed
3	25	PMEPA1	B_0_5	-1	29.70995	736.541	720.6558	-15.88519	True	0.9987071	340953.4		1.807628	False											8	2037.133	22.22939	30.90322	11505.33	0.3613108	5.647806
3	26	TIMP1	B_0_5	-1	19.0848	863.3607	825.3771	-37.98358	True	0.9997292	168070.5		1.69229	False											10	2132.148	12.20984	21.28586	11776.65	0.6750654	5.52337
3	27	FGF2	B_0_5	-1	27.77289	640.5246	628.9016	-11.62299	True	0.9993485	352026.7		1.619294	False											28	2184.09	16.33277	30.60671	12613.57	1.121899	5.775204
3	28	FOSB	B_0_5													CurveFitFailed
3	29	GUSB	B_0_5	-1	28.27482	850.541	830.9672	-19.57373	True	0.9923559	2184707		2.391857	False											83	1983.081	30.93759	29.45984	8636.2	0.8043105	4.35494
3	30	ID1	B_0_5													BadR2, CurveFitFailed
3	31	SKI	B_0_5	-1	26.48215	647.2787	562.3771	-84.90161	True	0.9951239	9428557		1.620345	False											34	5591.885	15.5245	29.55927	23539.2	1.308455	4.209528
3	32	SMAD3	B_0_5	-1	25.75637	804.5738	775.9836	-28.59021	True	0.9827354	7869885		1.578481	False		BadR2									76	2167.104	14.35592	28.39452	11679.45	0.8110315	5.389426
3	33	SPARC	B_0_5	-1	23.91686	811.6721	784.5574	-27.11475	True	0.9985409	211381.1		1.495533	False											19	997.5243	11.67336	26.84906	6519.449	0.6794675	6.535629
3	34	TGFBR1	B_0_5	-1	26.56709	780.6066	761.1967	-19.40985	True	0.9996964	127429.1		1.713472	False											11	1712.157	17.69322	28.48461	10767.52	0.6634436	6.288866
3	35	VIM	B_0_5	-1	19.72	806.6721	784.5082	-22.16394	True	0.9997783	76908.42		1.696025	False											9	1688.216	12.67432	21.97315	8843.312	0.7343089	5.238257
3	36	TP53BP1	B_0_5	-1	26.81234	806.459	780.0984	-26.36066	True	0.9998856	51530.94		1.734307	False											8	1800.181	17.99381	29.57726	10422.05	1.470901	5.789444
3	37	ADAMTS1	B_0_5	-1	29.68029	789.9016	777.7049	-12.19672	True	0.9996822	28342.7		1.522657	False											8	1485.328	15.37702	32.07867	7256.34	0.58848	4.885346
3	38	B2M	B_0_5	-1	21.07433	781.541	757.3771	-24.16388	True	0.9985929	107803.1		1.687993	False											8	4302.418	13.50563	23.13079	7766.26	0.6213454	1.805092
3	39	BHLHE40	B_0_5	-1	28.47882	752.3934	711.1639	-41.22949	True	0.9995	99707.69		1.624549	False											8	1693.351	16.97024	30.92594	8414.138	0.8573614	4.968927
3	40	ITGA1	B_0_5	-1	28.79117	751.0492	718.5574	-32.49182	True	0.9994178	76865.52		1.785621	False											9	1822.709	20.50482	31.11596	6850.494	1.194691	3.758414
3	41	JUN	B_0_5	-1	25.21187	791.9836	751.3934	-40.59015	True	0.9993508	172982.9		1.662733	False											27	1511.621	15.68768	27.6287	8354.922	0.8858604	5.527127
3	42	LARP6	B_0_5	-1	27.3394	785.4099	758	-27.40985	True	0.9804361	3172579		1.487821	False		BadR2									53	1695.739	13.1503	30.84646	7779.063	1.046579	4.587417
3	43	LOXL2	B_0_5	-1	31.25445	396.0984	395.7377	-0.3606567	True	0.9846087	2.988054E+07		2.806325	False		BadR2									29	2933.455	41.9693	31.72938	27096.79	0.247172	9.237162
3	44	THBS1	B_0_5													BadR2, LowEfficiency, CtIsLarge, CurveFitFailed
3	45	CTGF	B_0_5	-1	29.62643	1018.672	977.3934	-41.27869	True	0.9990841	5404.897		1.382164	False											31	658.3928	11.3593	37.07368	1886.153	3.417233	2.864784
3	46	EGR2	B_0_5	-1	27.47272	623.1475	599.459	-23.68848	True	0.9984587	4585.931		1.283252	False											27	431.4406	7.90925	51.5718	1263.789	40	2.92923
3	47	ENG	B_0_5													CurveFitFailed
3	48	FBLN1	B_0_5	-1	19.26345	643.6558	690.9672	47.31146	True	0.9952155	388076.7		1.798963	False											93	973.9805	14.20794	20.24769	5828.187	0.167142	5.983884
3	49	PPIA	B_0_5	-1	22.76019	558.4426	543.2131	-15.22949	True	0.9968087	1095052		1.671726	False											87	2246.934	14.52468	24.30668	10873.85	0.3498009	4.839417
3	50	PTEN	B_0_5	-1	26.14251	558.2131	545.7377	-12.4754	True	0.9977857	839139.1		1.634753	False											48	762.8282	15.76649	28.47999	9345.851	0.7747536	12.25158
3	51	RARG	B_0_5	-1	26.63882	466.7377	462.7705	-3.967224	True	0.9982092	1182913		1.527757	False											70	1584.356	13.67923	29.97843	13181.82	1.106681	8.319986
3	52	SERPINE1	B_0_5	-1	25.62819	645.3771	602.459	-42.91803	True	0.9994268	109096.5		1.706181	False											72	1609.857	17.00582	27.31822	7872.832	0.5009618	4.890392
3	53	VCAN	B_0_5	-1	25.10666	781.7213	768.3607	-13.36066	True	0.9987999	42022.64		1.653275	False											62	721.5762	15.29323	28.24782	3047.955	1.484362	4.224023
3	54	CAV1	B_0_5	-1	23.89857	744.2459	734.5574	-9.688538	True	0.998666	197095.4		1.55243	False											106	1930.586	12.49759	29.41114	6626.653	3.702451	3.432457
3	55	IL1B	B_0_5													CurveFitFailed
3	56	COL1A1	B_0_5	-1	24.08067	565.9508	557.6066	-8.344238	True	0.9998344	94619.58		1.652861	False											14	2694.523	14.84741	26.26696	12738.17	0.6857487	4.727431
3	57	COL2A1	B_0_5													BadR2, CurveFitFailed
3	58	LTBP2	B_0_5	-1	24.87532	596.459	589.3771	-7.08197	True	0.998698	224961.3		1.484012	False											54	1034.855	11.97928	27.49709	7766.816	0.5235107	7.505225
3	59	MMP13	B_0_5	-1	20.95657	559.0984	566.2295	7.131104	True	0.9953626	218560.8		1.52485	False											102	1203.936	11.09048	21.96337	52164.37	0.01038498	43.32819
3	60	MMP2	B_0_5													BadR2, LowEfficiency, CtIsLarge, CurveFitFailed
3	61	PDGFA	B_0_5	-1	31.16098	513.3115	469.3279	-43.98358	True	0.9932272	1139689		1.446786	False											21	1716.44	13.92679	35.18345	9422.931	1.239271	5.48981
3	62	THBS2	B_0_5	-1	26.83359	568.3442	564.0984	-4.24585	True	0.9974849	1198027		1.330449	False											90	2273.508	8.931046	38.97666	12165.43	7.576313	5.350951
3	63	FBN1	B_0_5	-1	23.81049	873.5082	850.7705	-22.73767	True	0.9992262	46647.36		1.554613	False											7	694.5179	12.84307	26.20216	4223.536	0.5754868	6.081248
3	64	FN1	B_0_5	-1	19.47014	568	555.3442	-12.65576	True	0.999642	115008.4		1.608619	False											52	1022.324	11.33728	21.31723	9297.132	0.3458103	9.094112
3	65	GADD45B	B_0_5	-1	30.56157	562.0328	544.7869	-17.24591	True	0.997494	556067.1		1.664904	False											32	3198.266	19.45148	32.26487	12323.25	0.4972813	3.853105
3	66	HAS2	B_0_5													BadR2, CurveFitFailed
3	67	SERPINE2	B_0_5	-1	24.80342	491.2295	480.082	-11.14755	True	0.9977052	267115.2		1.300365	False											16	1814.665	7.537488	36.9509	6727.397	4.932033	3.707239
3	68	SKIL	B_0_5													CurveFitFailed
3	69	SMAD7	B_0_5	-1	28.95706	570.3279	554.3279	-16	True	0.9964667	475287.4		1.568817	False											34	1356.584	16.06243	31.29842	7553.836	0.6587141	5.568276
3	70	TGFB1	B_0_5	-1	26.34186	685.2131	550.9672	-134.2459	True	0.9853201	8728304		2.375385	False		BadR2									49	1238.127	29.74251	26.76094	15973.55	0.1256693	12.90138
3	71	VEGFA	B_0_5	-1	27.66811	815.5082	782.7377	-32.77045	True	0.9916639	1167451		1.706182	False											80	1224.98	17.61623	36.32295	5917.257	40	4.830491
4	0	IL1A	Control2_1	-1	25.69531	491.6557	544	52.34427	True	0.9867131	19770.98		1.576087	False		BadR2									36	815.0497	14.38441	27.87406	1417.033	0.5461838	1.738585
4	1	ACTA2	Control2_1	-1	26.11253	771.0656	750.4262	-20.63934	True	0.9984092	534488.1		2.048084	False											69	1487.042	23.63588	27.17543	9328.568	0.4261901	6.273237
4	2	ATP6AP1	Control2_1	-1	25.66408	394.7869	447.8524	53.06555	True	0.9925002	8187791		2.196298	False											82	1418.858	25.57647	26.60799	15280.7	0.4199618	10.76972
4	3	BGN	Control2_1	-1	27.81941	751.8853	711.6721	-40.21313	True	0.9982204	1188322		1.444125	False											25	2066.207	12.17242	33.74869	13791.71	2.77335	6.674891
4	4	IL6	Control2_1													CurveFitFailed
4	5	ITGA2	Control2_1	-1	29.42454	472.9344	521.0984	48.16397	True	0.982188	1.368893E+07		1.842074	False		BadR2									136	3557.823	22.61223	30.73557	18271.13	0.4576384	5.135481
4	6	JUNB	Control2_1	-1	30.8752	999.1803	967.918	-31.26227	True	0.9996104	35460.26		1.523199	False											54	1366.15	15.65379	35.3798	6212.748	2.268863	4.547631
4	7	LOXL1	Control2_1	-1	24.17523	888.9836	872.541	-16.44263	True	0.9867832	767043.7		2.357727	False		BadR2									165	1590.263	26.79746	24.70658	5184.328	0.1799408	3.260043
4	8	TGFBR2	Control2_1	-1	26.22555	795.5082	781.6229	-13.88525	True	0.9997808	204038.7		1.669573	False											43	3559.507	16.39971	28.9145	16174.42	1.145561	4.544004
4	9	COL5A1	Control2_1	-1	31.32609	763.2459	734.2459	-29	True	0.9875823	6372672		1.312268	False		BadR2									59	1307.311	9.937626	51.33495	14451.73	40	11.05455
4	10	DCN	Control2_1	-1	19.72992	693.3934	673.4918	-19.90161	True	0.9944151	1798752		1.931187	False											98	2166.974	16.08816	21.14668	8845.612	0.5179605	4.082011
4	11	ELN	Control2_1	-1	33.04695	794.1803	765.2787	-28.90161	True	0.9963038	351013.6		1.503728	False		CtIsLarge									47	1672.979	16.48668	36.19622	8962.379	0.9921282	5.357137
4	12	ETS1	Control2_1	-1	28.65332	848.3771	832.2787	-16.09839	True	0.9997393	23005.2		1.684609	False											26	1328.657	18.50501	30.6246	5952.323	0.6711595	4.479956
4	13	CDKN2A	Control2_1	-1	28.23906	649.5901	635.8688	-13.72131	True	0.9983646	696275.7		2.08855	False											37	2106.972	26.31318	29.28214	11561.56	0.4501624	5.487285
4	14	PSMD14	Control2_1	-1	28.09568	829.3442	809.918	-19.42621	True	0.9998517	51138.75		1.763016	False											12	2250.312	19.7444	29.95462	10721.91	0.7238464	4.764634
4	15	RARA	Control2_1	-1	27.99679	812.5246	801.3607	-11.16394	True	0.9968634	251337.3		5.115432	False											38	791.0821	61.72983	28.11135	6808.806	0.0620022	8.606952
4	16	RHOB	Control2_1	-1	27.3025	579.3115	564.7541	-14.55737	True	0.9974166	2351938		1.944318	False											23	3265.689	22.55968	28.92612	15629.33	0.7961925	4.785922
4	17	TIMP3	Control2_1	-1	24.33453	635.4918	637.8525	2.360657	True	0.9995461	775260.8		1.578554	False											21	3122.068	13.48589	27.24799	20396.87	0.9625866	6.533128
4	18	PPP3CA	Control2_1	-1	26.89724	821.6229	780.1147	-41.50818	True	0.9997122	34279.02		1.696238	False											95	1835.418	17.3956	29.40285	6428.9	1.081479	3.50269
4	19	CDKN2B	Control2_1	-1	27.07469	260.8853	265.4099	4.524597	True	0.9942473	7.681538E+10		2.01504	False											81	162610.9	24.93314	27.4059	7840936	0.03040164	48.219
4	20	COL1A2	Control2_1													CurveFitFailed
4	21	COL4A1	Control2_1													BadR2, CurveFitFailed
4	22	MMP1	Control2_1	-1	27.40676	815.0492	791.9672	-23.08197	True	0.996854	229201.7		1.34124	False											154	1680.131	9.368402	46.36378	5490.851	40	3.268108
4	23	MMP14	Control2_1	-1	23.51531	794.3442	783.9836	-10.36066	True	0.9992635	93422.59		1.548947	False											85	825.0497	12.4351	26.69105	5476.294	1.006142	6.637532
4	24	NOX4	Control2_1	-1	30.91176	794.6721	765.4099	-29.26227	True	0.9978452	455821.7		1.901002	False											8	2022.395	24.81478	32.44917	9378.012	0.694312	4.637082
4	25	PMEPA1	Control2_1	-1	30.39913	840.0164	819.0328	-20.98364	True	0.9989278	153872.4		1.679666	False											9	1754.871	19.6754	32.10294	8770.002	0.5166434	4.997519
4	26	TIMP1	Control2_1	-1	21.92898	475.4099	460.8689	-14.54099	True	0.9986933	1.107156E+07		1.69776	False											13	5330.039	14.27599	23.82305	42926.93	0.5565895	8.053775
4	27	FGF2	Control2_1	-1	27.98806	917.2951	899.0492	-18.24591	True	0.9997065	49906.08		1.654304	False											66	2088.445	17.23088	30.64302	7861.869	1.097829	3.764462
4	28	FOSB	Control2_1	-1	27.18097	756.7377	742.4754	-14.26233	True	0.98686	5447.992		1.396093	False		BadR2									36	315.6586	10.73406	34.05091	613.544	2.889142	1.943695
4	29	GUSB	Control2_1													BadR2, CurveFitFailed
4	30	ID1	Control2_1	-1	33.5752	777.1312	734.0328	-43.09839	True	0.9947556	586982.6		1.304029	False		CtIsLarge									63	2423.779	10.42539	53.69804	10338.27	40	4.265349
4	31	SKI	Control2_1	-1	25.69472	790.6066	738	-52.60657	True	0.9983341	594187.8		3.026021	False											58	1528.877	37.21209	26.06309	10187.97	0.1759203	6.663693
4	32	SMAD3	Control2_1	-1	26.80334	808.4918	795.4262	-13.06561	True	0.9996525	125267.2		1.710818	False											50	1629.28	17.86584	28.5695	10454.83	0.565191	6.416839
4	33	SPARC	Control2_1	-1	24.16601	806.8525	795.9344	-10.91803	True	0.997116	621398.3		1.77314	False											30	1596.622	17.31779	25.50272	8322.808	0.3672722	5.212761
4	34	TGFBR1	Control2_1	-1	27.13336	800.5246	786.4918	-14.03278	True	0.9996355	117571.8		1.674141	False											7	1580.093	17.20457	29.35398	9574.715	0.8014724	6.059588
4	35	VIM	Control2_1	-1	19.17262	798.2787	779.1147	-19.16394	True	0.9996935	99232.52		1.711452	False											10	1638.623	12.52472	21.40495	8487.307	0.7403048	5.179536
4	36	TP53BP1	Control2_1	-1	26.69494	776.5082	755.5738	-20.93439	True	0.9996665	141670.2		1.723555	False											8	1726.518	17.70091	29.50703	10117.86	1.478684	5.860267
4	37	ADAMTS1	Control2_1	-1	29.33512	794.6066	785.4426	-9.16394	True	0.99924	88663.73		1.582099	False											7	1472.566	16.56528	31.7286	7192.077	0.7251025	4.884044
4	38	B2M	Control2_1	-1	21.42069	796.9508	772.0164	-24.93439	True	0.9962211	243580.6		1.697381	False											5	4061.521	13.8201	23.71778	7088.713	0.809351	1.745335
4	39	BHLHE40	Control2_1	-1	30.74243	736.0164	683.5574	-52.45905	True	0.9989962	181456.2		1.598704	False											7	1754.142	17.67654	33.48301	8935.111	1.024784	5.093721
4	40	ITGA1	Control2_1	-1	27.94217	803.5246	708.2623	-95.26233	True	0.9965603	464039.6		1.983522	False											11	1732.387	24.44458	28.78581	8067.245	0.2630016	4.656723
4	41	JUN	Control2_1	-1	27.53889	983.5901	949.5574	-34.03278	True	0.9986902	134429.1		1.680513	False											53	1215.137	17.26656	31.26135	5338.421	2.481918	4.393266
4	42	LARP6	Control2_1	-1	28.23433	602.2131	572.2131	-30	True	0.9789546	1.109632E+07		1.843427	False		BadR2									130	2633.374	20.67305	35.56879	11054.35	40	4.197792
4	43	LOXL2	Control2_1													CurveFitFailed
4	44	THBS1	Control2_1	-1	25.34748	519.459	505.7377	-13.72134	True	0.9996978	147885.6		1.573075	False											10	2255.178	14.00494	28.03165	11873.92	0.8159468	5.265182
4	45	CTGF	Control2_1	-1	26.76319	596.1803	599.7377	3.557434	True	0.9797313	1690394		1.375594	False		BadR2									60	327.9341	10.22984	31.12736	5328.646	0.8760771	16.24914
4	46	EGR2	Control2_1													CurveFitFailed
4	47	ENG	Control2_1													CurveFitFailed
4	48	FBLN1	Control2_1	-1	20.19592	686.2295	673.2623	-12.96722	True	0.9972123	164487.2		2.217948	False											87	378.6906	20.75032	20.68844	4753.755	0.1055938	12.55314
4	49	PPIA	Control2_1	-1	23.48575	637.918	618.0656	-19.85248	True	0.9980299	346592.4		1.533073	False											178	1766.609	11.94555	28.52695	6844.661	2.664733	3.874463
4	50	PTEN	Control2_1	-1	26.23168	601.541	586.0656	-15.4754	True	0.9949077	1210157		2.147217	False											14	1265.266	24.91418	27.73965	7070.459	0.9320446	5.588122
4	51	RARG	Control2_1	-1	26.57751	957.3442	953.2623	-4.08197	True	0.9887938	2061697		2.231591	False		BadR2									82	1706.005	27.59378	27.1377	8999.542	0.1785853	5.275215
4	52	SERPINE1	Control2_1	-1	28.57185	451.3607	437.1311	-14.22952	True	0.9992921	594530.6		1.383315	False											21	2385.502	11.06798	33.93756	17742.52	1.532624	7.437643
4	53	VCAN	Control2_1	-1	27.64109	685.082	686.5246	1.442627	True	0.994679	1336824		1.415524	False											92	1340.625	11.27343	42.60007	8113.473	40	6.052005
4	54	CAV1	Control2_1	-1	24.90559	625.7049	619.1967	-6.508179	True	0.9821409	3.69883E+08		1.623333	False		BadR2									70	-3767.03	14.63445	27.94585	53815.95	1.249386
4	55	IL1B	Control2_1													CurveFitFailed
4	56	COL1A1	Control2_1	-1	23.22403	624.1803	615.7541	-8.426208	True	0.9996235	164673.6		1.645512	False											17	1600.73	14.14705	25.52066	10162.23	0.7239533	6.348494
4	57	COL2A1	Control2_1													CurveFitFailed
4	58	LTBP2	Control2_1	-1	26.37054	537.0984	502.8197	-34.27872	True	0.998444	518608.9		1.444977	False											73	1673.492	11.7966	29.42608	11483.87	0.6178733	6.862217
4	59	MMP13	Control2_1													LowEfficiency, CtIsLarge, CurveFitFailed
4	60	MMP2	Control2_1	-1	21.63864	650.5901	647.2623	-3.327881	True	0.9915078	1135282		1.554886	False											120	2085.144	11.33243	26.81008	6417.793	2.973286	3.077866
4	61	PDGFA	Control2_1	-1	31.74802	496.8033	492.2131	-4.590179	True	0.9988917	308935.8		1.328344	False											33	2760.077	10.54982	50.48057	12577.02	40	4.556765
4	62	THBS2	Control2_1	-1	25.11782	493.8689	487.918	-5.950836	True	0.9978094	1465898		1.400001	False											12	2660.552	10.17992	28.69981	16726.66	0.6341731	6.286913
4	63	FBN1	Control2_1	-1	23.31194	744.9836	739.9836	-5	True	0.9988252	111264.9		1.511367	False											87	1191.838	11.70144	26.0161	5630.109	0.6050137	4.723887
4	64	FN1	Control2_1	-1	19.92785	426.3279	434.7869	8.459015	True	0.998306	1297278		1.6608	False											34	352.843	12.5146	21.39336	14038.77	0.2623227	39.78759
4	65	GADD45B	Control2_1	-1	30.00201	717.918	699.3442	-18.57379	True	0.9967551	445108.6		1.352738	False											48	2270.617	10.75565	36.84522	8832.229	2.245084	3.889792
4	66	HAS2	Control2_1	-1	29.64274	501.3934	503.1147	1.721313	True	0.9991018	85616.65		1.509713	False											40	812.2474	14.75974	33.57596	5611.077	1.542406	6.908088
4	67	SERPINE2	Control2_1	-1	29.25049	664.0328	619.8197	-44.21307	True	0.9981821	298277.4		1.472202	False											43	2332.144	13.36144	42.01964	8008.035	40	3.433765
4	68	SKIL	Control2_1	-1	28.60936	688.8525	679.3607	-9.491821	True	0.9992535	92976.13		1.633682	False											26	1937.942	17.33117	30.77847	7472.482	0.6972919	3.855885
4	69	SMAD7	Control2_1	-1	29.60812	740.4426	724.459	-15.98358	True	0.9876704	570983.8		2.245946	False		BadR2									36	934.4943	31.50714	29.96169	7950.693	0.08204531	8.508017
4	70	TGFB1	Control2_1	-1	28.169	674.3771	653.8853	-20.49182	True	0.9997199	114533.7		1.644461	False											15	1562.682	17.37844	30.07026	11933.17	0.5542434	7.636338
4	71	VEGFA	Control2_1	-1	28.32627	693.0492	665.8361	-27.21313	True	0.9997864	114925.9		1.683789	False											14	2031.417	18.07783	30.88249	12367.65	1.112071	6.088187
5	0	IL1A	A_96_1													CurveFitFailed
5	1	ACTA2	A_96_1	-1	24.14159	866.5901	701.541	-165.0492	True	0.9976938	1351589		1.857162	False											70	2963.367	18.79675	25.299	13922.62	0.3395836	4.698245
5	2	ATP6AP1	A_96_1	-1	25.41154	605.8688	483.8033	-122.0656	True	0.9944581	9840131		2.334067	False											76	5386.517	27.64091	26.07584	23733.35	0.2668441	4.406067
5	3	BGN	A_96_1	-1	27.81123	803.9672	783.6393	-20.32788	True	0.9974163	1369408		2.03687	False											69	3015.076	24.48011	29.58818	12302.98	1.111322	4.080485
5	4	IL6	A_96_1	-1	26.98104	694.4099	689.1312	-5.278687	True	0.9884031	1634342		1.808999	False		BadR2									65	621.1287	20.35701	27.91895	7822.229	0.218665	12.59357
5	5	ITGA2	A_96_1	-1	29.66484	725.9672	693.8688	-32.09839	True	0.9896993	2566584		1.803717	False		BadR2									142	2447.622	20.94915	37.25459	9040.719	40	3.693675
5	6	JUNB	A_96_1	-1	26.77383	718.1803	722.0164	3.836121	True	0.9997792	79473.97		1.750934	False											45	1534.079	18.57003	28.6248	9864.987	0.6834738	6.430562
5	7	LOXL1	A_96_1	-1	25.11782	651.1147	630.6885	-20.42621	True	0.9981141	856131.6		1.883198	False											43	1282.553	20.26166	25.96746	13113.74	0.2040562	10.22472
5	8	TGFBR2	A_96_1													CurveFitFailed
5	9	COL5A1	A_96_1	-1	33.62526	818.3115	803.8361	-14.4754	True	0.996413	319592.4		1.527449	False		CtIsLarge									27	1188.43	17.4268	36.74667	8224.17	1.078257	6.920195
5	10	DCN	A_96_1	-1	18.91141	833.3442	822.1147	-11.22949	True	0.9937365	1299139		1.698781	False											54	1084.517	12.04224	21.92884	6293.203	1.339823	5.802773
5	11	ELN	A_96_1													CurveFitFailed
5	12	ETS1	A_96_1	-1	28.24084	605.3442	608.6885	3.344299	True	0.975841	1.6879E+07		1.420481	False		BadR2									7	2640.398	11.77353	34.75301	14831.88	3.058961	5.617292
5	13	CDKN2A	A_96_1	-1	26.56624	449.0492	440.5901	-8.459045	True	0.9964857	1.267128E+07		1.508672	False											38	3489.752	13.11794	30.87999	29283.87	1.777845	8.39139
5	14	PSMD14	A_96_1	-1	27.83896	473.3443	473.4918	0.147522	True	0.9820506	2.230279E+07		5.504062	False		BadR2									96	1204.533	61.33524	28.34749	13540.58	0.6789082	11.24136
5	15	RARA	A_96_1	-1	27.65111	976.6393	950.918	-25.72131	True	0.9963546	80431.06		1.811183	False											58	686.5249	21.0481	28.44576	4168.59	0.1612973	6.072016
5	16	RHOB	A_96_1	-1	23.86849	863.5574	842.6721	-20.88525	True	0.999293	39213.99		1.721778	False											85	1234.855	15.84708	26.24898	4146.436	0.9889799	3.357833
5	17	TIMP3	A_96_1	-1	25.30257	1042.902	1020.803	-22.09833	True	0.9901313	5191255		1.950031	False											40	2640.413	20.49442	28.29537	10746.66	2.885723	4.07007
5	18	PPP3CA	A_96_1	-1	25.85516	621.9016	586.8361	-35.06555	True	0.9992771	837946.6		1.692219	False											44	3843.745	16.49674	28.95943	17272.71	1.653557	4.493718
5	19	CDKN2B	A_96_1	-1	30.9481	914.1967	891.7049	-22.49182	True	0.9985721	192188.1		1.29819	False											47	2930.189	9.426093	45.83486	9855.763	11.3965	3.363524
5	20	COL1A2	A_96_1	-1	24.35147	781.5082	758.0164	-23.49176	True	0.999609	52190.41		1.530917	False											128	1689.018	12.61442	27.12397	6844.941	0.7190911	4.052615
5	21	COL4A1	A_96_1	-1	25.31633	612.1639	599.9344	-12.22949	True	0.9942515	2537894		1.476017	False											13	3866.712	11.95832	28.38764	13983.96	0.7113326	3.616499
5	22	MMP1	A_96_1	-1	22.18188	832.9672	818.9836	-13.98364	True	0.9972436	323549.3		1.690603	False											53	2762.128	14.28908	24.21943	7084.018	0.6355988	2.564696
5	23	MMP14	A_96_1													CurveFitFailed
5	24	NOX4	A_96_1	-1	29.6439	839.0164	828.3607	-10.65576	True	0.998825	250008.6		1.848421	False											9	1939.457	22.60672	31.43568	8704.658	0.8264741	4.488193
5	25	PMEPA1	A_96_1	-1	27.89962	744.4754	739.1967	-5.278687	True	0.9995108	145742.8		1.657198	False											6	1801.395	17.48347	29.77014	10432.27	0.5550134	5.791218
5	26	TIMP1	A_96_1	-1	19.51388	681.3934	686.8197	5.42627	True	0.999533	626648.5		1.767691	False											13	2635.641	13.63021	21.34719	16777.53	0.5872808	6.365636
5	27	FGF2	A_96_1	-1	25.98484	798.7705	756.8361	-41.93445	True	0.9986923	394735.3		1.79851	False											34	1445.124	18.96609	27.60402	8997.062	0.5838526	6.225805
5	28	FOSB	A_96_1													CurveFitFailed
5	29	GUSB	A_96_1	-1	27.01326	616.6066	606.0492	-10.55737	True	0.9978049	1729443		1.985467	False											52	2998.879	23.32277	28.19306	15386.06	0.4723882	5.130605
5	30	ID1	A_96_1													BadR2, CurveFitFailed
5	31	SKI	A_96_1	-1	24.83351	772.2787	756.1639	-16.11475	True	0.9993317	112722.5		1.553154	False											60	1187.945	13.21352	28.1885	6588.299	1.189841	5.545961
5	32	SMAD3	A_96_1	-1	26.56684	786.0328	770.0656	-15.96722	True	0.9997198	169307		1.69929	False											5	2115.139	17.38572	28.58537	12949.48	0.7057795	6.122282
5	33	SPARC	A_96_1	-1	23.32399	780.6885	765.4099	-15.27869	True	0.9995884	144402.8		1.612314	False											5	1718.037	13.69555	25.36461	10057.77	0.5108281	5.854222
5	34	TGFBR1	A_96_1	-1	25.0759	816.3279	799.7377	-16.59015	True	0.9993627	250572.4		1.858634	False											8	1652.744	19.42499	26.45989	10076.38	0.4862589	6.096761
5	35	VIM	A_96_1	-1	20.26712	785.6721	763.5082	-22.16394	True	0.9995924	145917		1.66996	False											7	1659.988	12.58988	22.85275	8847.109	0.9178532	5.329624
5	36	TP53BP1	A_96_1	-1	25.82415	766.8525	747.6229	-19.22955	True	0.999768	91331.25		1.702677	False											6	1662.348	16.62826	29.16084	9459.498	2.004617	5.690443
5	37	ADAMTS1	A_96_1	-1	28.45965	800.082	786.2459	-13.83606	True	0.9993384	113561.3		1.66839	False											12	1710.546	18.39873	29.68521	10664.82	0.2581086	6.234748
5	38	B2M	A_96_1	-1	20.20514	819.9508	805.1639	-14.78687	True	0.9975028	174133.7		1.699137	False											12	4148.57	13.07254	22.33324	7358.498	0.6699476	1.773743
5	39	BHLHE40	A_96_1	-1	27.59393	702.9344	683.2295	-19.70496	True	0.999792	68589.58		1.620401	False											10	1886.462	16.35445	29.99628	10318.52	0.8036228	5.469772
5	40	ITGA1	A_96_1	-1	29.08168	656.5574	636.0984	-20.45898	True	0.9995567	136064.4		1.738165	False											16	2249.037	19.66692	31.72542	9967.566	1.393431	4.431926
5	41	JUN	A_96_1	-1	25.77712	580.9836	582.1147	1.131165	True	0.9989585	653348.9		1.508105	False											64	1402.571	12.48033	38.03088	11254.55	40	8.024232
5	42	LARP6	A_96_1	-1	27.75661	641.2131	605.8033	-35.40985	True	0.9974566	1286105		1.411049	False											76	1918.168	11.2562	37.41574	11874.86	8.366698	6.19073
5	43	LOXL2	A_96_1	-1	28.33033	609.1475	592.6066	-16.54095	True	0.9991547	280094.4		1.293584	False											19	1339.82	8.455441	46.92175	10408.35	19.75001	7.768466
5	44	THBS1	A_96_1	-1	19.82709	786.0492	751.7541	-34.2951	True	0.9992306	152061.7		1.76405	False											114	2067.121	14.05993	20.9924	8905.577	0.2278381	4.308203
5	45	CTGF	A_96_1	-1	24.90848	512.3442	514.459	2.114807	True	0.9994335	250917.6		1.714851	False											26	2205.585	16.92785	26.06687	14038	0.2400264	6.364754
5	46	EGR2	A_96_1	-1	30.86673	589.1475	572.2295	-16.91803	True	0.9872379	3811701		1.604171	False		BadR2									56	3087.335	17.84699	33.72909	11858.07	1.14173	3.840875
5	47	ENG	A_96_1	-1	24.92049	907.9508	876.8197	-31.1311	True	0.9978545	64541.15		1.313348	False											21	855.6812	7.892018	35.41633	3340.857	3.879004	3.904325
5	48	FBLN1	A_96_1	-1	19.39817	699.082	687.4426	-11.63934	True	0.9990925	149874.3		1.737272	False											44	1231.512	13.17093	21.10644	6449.21	0.464149	5.236824
5	49	PPIA	A_96_1													BadR2, CurveFitFailed
5	50	PTEN	A_96_1	-1	25.75464	504.5574	500.9508	-3.606567	True	0.9990616	631961.8		1.698226	False											45	1376.661	16.55021	28.81062	11605.23	1.623534	8.429982
5	51	RARG	A_96_1	-1	27.52984	852.3934	840.6393	-11.75409	True	0.9967751	338841.2		1.406602	False											78	869.6379	11.05206	37.42701	5398.611	8.624041	6.207884
5	52	SERPINE1	A_96_1													CurveFitFailed
5	53	VCAN	A_96_1	-1	23.77488	614.7377	614.7377		True	0.9982241	558342.9		1.765159	False											76	1873.715	16.89261	25.1174	9936.244	0.3589835	5.302963
5	54	CAV1	A_96_1	-1	23.43256	714.8033	694.8197	-19.98358	True	0.9996919	27622.66		1.652058	False											37	972.8597	14.35395	25.88708	4786.538	0.8505999	4.92007
5	55	IL1B	A_96_1	-1	22.7665	602.6885	570.4754	-32.21313	True	0.998095	5262.594		1.574525	False											34	798.3157	12.83486	24.30822	1786.137	0.2342121	2.237382
5	56	COL1A1	A_96_1	-1	23.54373	599.8197	590.3279	-9.491821	True	0.9982605	863826.6		1.640724	False											21	1407.767	14.07858	26.79483	10070.5	1.486035	7.153527
5	57	COL2A1	A_96_1	-1	24.31575	600.0656	597.5246	-2.540955	True	0.9985263	5917.061		1.539022	False											9	127.0496	12.88086	26.4697	1138.603	0.4408724	8.961881
5	58	LTBP2	A_96_1	-1	25.86817	531.8688	548.5901	16.72131	True	0.9989357	900179.4		1.861051	False											58	2060.173	20.2902	26.96804	16003.48	0.3241295	7.768026
5	59	MMP13	A_96_1	-1	19.58871	487.4099	484	-3.409851	True	0.9982646	229434.8		1.904197	False											69	1666.231	16.28122	20.02844	77972.48	0.006639773	46.79571
5	60	MMP2	A_96_1	-1	20.43787	834.918	819.4918	-15.42621	True	0.9976625	259487.1		1.688188	False											135	1329.774	13.14141	22.28667	5623.236	0.4889799	4.228715
5	61	PDGFA	A_96_1													CurveFitFailed
5	62	THBS2	A_96_1	-1	23.64845	588.8033	596.3771	7.573792	True	0.9992188	504380		1.559254	False											16	3752.77	13.02277	25.3254	18427.26	0.2751805	4.910309
5	63	FBN1	A_96_1	-1	23.96585	401.9016	390.7049	-11.19672	True	0.998647	1958129		1.560478	False											131	2605.927	13.09881	26.10669	20734.44	0.4713408	7.956645
5	64	FN1	A_96_1	-1	19.52247	371.541	373.5738	2.032776	True	0.9985304	7501477		1.586803	False											39	2638.118	10.93913	21.8577	32372.26	0.5294306	12.27096
5	65	GADD45B	A_96_1	-1	27.92685	584.0656	586.2459	2.180359	True	0.9792088	923480.5		1.721965	False		BadR2									82	452.0599	19.67988	28.48089	15660.7	0.04295615	34.64297
5	66	HAS2	A_96_1	-1	28.77459	785.0164	767.8197	-17.19672	True	0.9984868	41777.98		1.470388	False											77	714.9398	13.14765	36.8983	3001.528	7.87254	4.198295
5	67	SERPINE2	A_96_1	-1	24.35391	630.5246	614.4918	-16.03278	True	0.9996384	22697.49		1.284524	False											39	1840.842	6.994667	45.33893	5302.691	19.89802	2.88058
5	68	SKIL	A_96_1	-1	27.56906	623.5738	624.7049	1.131104	True	0.9996472	109496.5		1.68832	False											7	2736.142	17.69053	30.05636	10362.13	1.053212	3.787133
5	69	SMAD7	A_96_1	-1	28.18414	637.2951	625.0328	-12.26233	True	0.9982291	235675.8		2.170477	False											43	1090.569	28.16512	28.82064	7522.57	0.2131915	6.897837
5	70	TGFB1	A_96_1	-1	29.01935	678.6066	664.0656	-14.54102	True	0.9950243	1808895		1.471126	False											34	993.6843	13.25463	38.51876	9422.352	13.12294	9.482238
5	71	VEGFA	A_96_1													CurveFitFailed
6	0	IL1A	C_96_5													CurveFitFailed
6	1	ACTA2	C_96_5	-1	25.81341	747.8525	715.8197	-32.03278	True	0.9996991	66519.48		1.628799	False											56	1383.498	15.4215	28.24865	7836.652	0.8197557	5.664375
6	2	ATP6AP1	C_96_5	-1	25.1138	786.3934	763.6885	-22.7049	True	0.9980006	564660.9		1.998899	False											50	1082.159	22.07445	26.04034	8716.118	0.3021511	8.054379
6	3	BGN	C_96_5	-1	28.55509	947.4426	930.2951	-17.14752	True	0.9991418	157302.9		1.675845	False											52	1336.638	17.96684	31.49817	7234.558	1.463401	5.412505
6	4	IL6	C_96_5	-1	28.71071	808.7541	791.0328	-17.72131	True	0.9985096	632020		1.389113	False											48	1101.085	11.25023	34.36433	11692.01	1.799548	10.61862
6	5	ITGA2	C_96_5	-1	29.08096	773.4099	752.5901	-20.8197	True	0.9959259	1219487		2.36235	False											84	2434.304	32.24001	29.70513	11309.56	0.2617836	4.645911
6	6	JUNB	C_96_5	-1	28.5297	687.082	683.2295	-3.852478	True	0.9996533	197671.6		1.584516	False											27	1982.197	15.97176	31.69788	13013.37	1.274464	6.565125
6	7	LOXL1	C_96_5	-1	24.30376	805.3771	763.2951	-42.08197	True	0.9993347	196998		1.965287	False											18	1187.142	20.87105	25.18146	9440.111	0.2522103	7.951965
6	8	TGFBR2	C_96_5	-1	25.19897	793.2787	769.7377	-23.54095	True	0.9989052	818230.3		1.765661	False											34	1726.1	17.67464	27.13169	12817.68	0.7490994	7.425802
6	9	COL5A1	C_96_5	-1	32.0904	789.1312	782.6558	-6.475403	True	0.9996446	91925.55		1.530149	False											22	1572.88	16.80517	34.67988	12832.95	0.7345651	8.15889
6	10	DCN	C_96_5	-1	19.78089	796.0492	781.9344	-14.11475	True	0.9973087	1045378		1.8448	False											10	1724.085	14.85024	21.63563	8973.502	0.7342919	5.204791
6	11	ELN	C_96_5													CurveFitFailed
6	12	ETS1	C_96_5	-1	27.51061	919.0984	833.5738	-85.5246	True	0.9930683	1146443		1.873933	False											10	1993.308	21.89119	28.5619	8702.398	0.3168722	4.365807
6	13	CDKN2A	C_96_5	-1	28.26495	1000.705	995.2951	-5.40979	True	0.9997414	24835.56		1.636017	False											81	1477.559	17.07688	30.7266	6040.03	0.8957352	4.087844
6	14	PSMD14	C_96_5	-1	27.27617	1080.574	1065.82	-14.75403	True	0.9989842	104274.4		1.791162	False											69	2449.646	19.68164	29.13511	6851.3	0.7624974	2.796854
6	15	RARA	C_96_5													CurveFitFailed
6	16	RHOB	C_96_5													CurveFitFailed
6	17	TIMP3	C_96_5													BadR2, CurveFitFailed
6	18	PPP3CA	C_96_5	-1	25.97285	505.9672	495.459	-10.50821	True	0.9986779	1571846		1.73853	False											62	2477.868	17.60126	28.32117	16410.8	1.044845	6.622952
6	19	CDKN2B	C_96_5	-1	30.12078	546.8197	528.3115	-18.50824	True	0.9754615	1.96786E+07		1.732739	False		BadR2									152	3233.277	20.54064	32.03364	17016.4	0.7314074	5.262895
6	20	COL1A2	C_96_5	-1	24.35633	788.1639	770.9672	-17.19672	True	0.9996218	18818.02		1.547328	False											66	1281.818	13.05219	26.55987	4710.404	0.4796994	3.674784
6	21	COL4A1	C_96_5	-1	26.72814	728.7377	683.5574	-45.18036	True	0.9997067	14158.69		1.457634	False											25	968.8469	12.20077	30.09806	4447.293	0.8196552	4.590295
6	22	MMP1	C_96_5	-1	25.72263	657.2951	625.9836	-31.31152	True	0.9973909	1159619		1.73036	False											73	4056.356	17.47885	27.49973	13150.24	0.5893297	3.241885
6	23	MMP14	C_96_5													CurveFitFailed
6	24	NOX4	C_96_5	-1	30.9137	834.2623	818.9672	-15.29504	True	0.9981184	207110.4		1.887738	False											55	1381.807	24.5558	32.4436	6753.748	0.671913	4.887618
6	25	PMEPA1	C_96_5	-1	30.77702	754.1312	756.5246	2.393433	True	0.9986168	257940.4		1.808185	False											9	1999.616	22.66704	32.56043	8963.952	0.7645507	4.482836
6	26	TIMP1	C_96_5	-1	20.31995	706.8525	703.3279	-3.524597	True	0.9993655	833015.3		1.695529	False											8	2542.663	13.09016	22.47627	16639.88	0.6834657	6.544275
6	27	FGF2	C_96_5	-1	26.61154	745.3442	732.3771	-12.96716	True	0.9985301	511463.7		2.061582	False											28	1498.027	24.41253	27.57786	9841.519	0.3700842	6.569652
6	28	FOSB	C_96_5													CurveFitFailed
6	29	GUSB	C_96_5	-1	28.40155	688.1803	658.7541	-29.42621	True	0.9818799	5364629		1.473987	False		BadR2									157	935.2994	13.00231	41.22739	8252.857	40	8.82376
6	30	ID1	C_96_5	-1	30.24368	768.3442	712.9016	-55.44263	True	0.9955986	677441.7		1.332003	False											91	1461.226	10.13924	45.97041	7958.325	20.45685	5.446333
6	31	SKI	C_96_5	-1	25.80375	765.0328	744.2951	-20.73767	True	0.9990267	374070.6		2.386577	False											88	1746.917	28.94466	26.38885	10860.76	0.2284976	6.2171
6	32	SMAD3	C_96_5	-1	26.43384	789.082	767.918	-21.16394	True	0.999794	76124.4		1.666734	False											18	2076.249	16.60698	28.64996	10522.57	0.7718815	5.068069
6	33	SPARC	C_96_5	-1	23.78902	778.8525	768.8853	-9.967224	True	0.9997228	120041.3		1.587604	False											11	1856.152	13.49478	25.95619	11245.09	0.5348825	6.058283
6	34	TGFBR1	C_96_5	-1	26.34912	803.7377	786.7049	-17.03284	True	0.9994237	246547.5		1.77096	False											10	1670.572	18.70307	28.04402	10698.76	0.6015648	6.404249
6	35	VIM	C_96_5	-1	19.55471	770.4918	754.6393	-15.85248	True	0.9998347	65938.42		1.692677	False											13	1728.84	12.50773	21.85002	9377.534	0.7507176	5.424178
6	36	TP53BP1	C_96_5	-1	26.54775	818.0492	814.2787	-3.770508	True	0.9999021	47156.86		1.723309	False											8	1801.312	17.57664	29.44782	10656.01	1.575716	5.915695
6	37	ADAMTS1	C_96_5	-1	29.83211	803.5246	796.7213	-6.803284	True	0.999562	38314.8		1.510242	False											8	1494.165	14.87733	33.70753	6207.276	1.501559	4.154344
6	38	B2M	C_96_5	-1	19.83979	792.2623	779.0492	-13.21307	True	0.9979656	113469.3		1.653561	False											6	3791.217	12.14932	22.05171	6735.976	0.6177163	1.776732
6	39	BHLHE40	C_96_5	-1	30.07028	793.0492	770.5738	-22.4754	True	0.9994127	85068.47		1.688578	False											6	1618.77	19.55657	31.9823	8049.027	0.653595	4.97231
6	40	ITGA1	C_96_5	-1	28.33993	651.1475	747.6066	96.45905	True	0.9950365	733190		1.911166	False											13	1832.355	22.76721	30.09039	7152.698	0.8772654	3.903556
6	41	JUN	C_96_5	-1	24.69761	517.1147	502.1803	-14.93442	True	0.9987626	1987795		1.775272	False											53	1633.203	17.6103	26.30773	18947.73	0.5339636	11.60158
6	42	LARP6	C_96_5	-1	27.63736	798.5246	785.6393	-12.88525	True	0.9989064	183088.7		1.484305	False											88	1751.81	13.04935	32.81492	7481.965	2.475426	4.270992
6	43	LOXL2	C_96_5	-1	30.11481	431.1639	419.0328	-12.13116	True	0.9993258	693427.1		1.318269	False											56	945.8265	9.73618	42.78443	18468.7	8.536357	19.52652
6	44	THBS1	C_96_5	-1	23.48548	512.9672	497.2623	-15.70493	True	0.9987618	1718186		1.635665	False											45	3922.18	14.15327	25.72968	19391.26	0.6738582	4.943999
6	45	CTGF	C_96_5	-1	28.87055	819.1967	778.9836	-40.21313	True	0.9994255	23716.25		1.471973	False											67	896.8643	13.44577	33.1142	4023.683	1.511196	4.48639
6	46	EGR2	C_96_5	-1	25.6283	617.8688	586.6393	-31.22949	True	0.9959156	40186		1.492235	False											62	1731.193	12.58425	27.98415	3431.461	0.4467465	1.982137
6	47	ENG	C_96_5	-1	25.54049	924.6885	925.7377	1.049194	True	0.9976549	143191.2		1.279046	False											49	1787.781	7.248236	39.80642	5469.573	6.12367	3.059421
6	48	FBLN1	C_96_5	-1	19.27226	644.9016	637.3607	-7.540955	True	0.9993563	86002.12		1.657775	False											71	984.7148	11.88408	21.31699	5677.675	0.5189553	5.765807
6	49	PPIA	C_96_5	-1	23.48694	552.2787	545.6066	-6.672119	True	0.9953533	5242494		1.414768	False											38	2990.89	9.634833	29.24259	17029.31	1.901101	5.693728
6	50	PTEN	C_96_5	-1	26.03453	565.6721	554.0984	-11.57373	True	0.9940369	1727937		1.585028	False											27	1390.365	14.29837	31.69477	7837.269	4.884842	5.636842
6	51	RARG	C_96_5	-1	26.46635	689.6558	671.541	-18.11481	True	0.9979239	219485.5		1.790992	False											50	1481.079	19.09949	28.27942	5797.806	0.717602	3.914583
6	52	SERPINE1	C_96_5	-1	29.24151	410.7541	395.1147	-15.63934	True	0.9994121	882863.9		1.392233	False											88	1528.735	11.39771	39.52237	19882.56	9.066697	13.00589
6	53	VCAN	C_96_5	-1	24.37716	814.6721	802.7213	-11.95081	True	0.9988192	123659.4		1.684033	False											110	1351.475	15.75354	26.07922	5961.953	0.4628977	4.41144
6	54	CAV1	C_96_5	-1	22.74796	633.9672	641.5738	7.606567	True	0.9774342	1299234		1.478087	False		BadR2									75	381.8454	10.63851	26.6788	3586.9	1.124579	9.393593
6	55	IL1B	C_96_5	-1	32.50914	976.5901	986.4426	9.852478	True	0.9969743	151144.6		1.55357	False											52	1149.853	17.58628	35.26635	5825.591	0.9111413	5.066379
6	56	COL1A1	C_96_5	-1	22.45164	903.0984	894.7377	-8.360657	True	0.9969716	298020.3		2.000699	False											136	765.9996	19.81152	23.25251	5495.294	0.2140597	7.174017
6	57	COL2A1	C_96_5													CurveFitFailed
6	58	LTBP2	C_96_5	-1	25.91667	642.5082	626.4918	-16.01636	True	0.9995522	283269.8		1.653146	False											18	3226.358	16.30992	27.33876	17137.73	0.3074422	5.311786
6	59	MMP13	C_96_5													LowEfficiency, CtIsLarge, CurveFitFailed
6	60	MMP2	C_96_5	-1	19.68841	382.4426	351.5082	-30.93442	True	0.9961202	7475140		1.789516	False											76	3930.352	14.23805	21.0144	22557.84	0.3236369	5.739394
6	61	PDGFA	C_96_5													CurveFitFailed
6	62	THBS2	C_96_5	-1	24.44841	465.8689	457.3934	-8.475433	True	0.9973752	445437		1.640576	False											45	685.3906	14.99061	26.21254	6820.203	0.4343445	9.950827
6	63	FBN1	C_96_5	-1	22.00369	605.9836	595.8853	-10.09833	True	0.9978138	1524860		1.553412	False											129	2415.387	11.86171	24.14426	14812.09	0.4243112	6.132388
6	64	FN1	C_96_5	-1	20.28243	489.4262	491.7541	2.32785	True	0.9980882	657798.4		1.640109	False											66	906.2151	12.50613	21.53151	12539.36	0.1649537	13.83706
6	65	GADD45B	C_96_5													LowEfficiency, CtIsLarge, CurveFitFailed
6	66	HAS2	C_96_5	-1	30.19193	472.7213	461.2623	-11.45901	True	0.9911786	3561867		1.938311	False											84	1322.73	24.84363	31.8827	10378.53	0.8787465	7.846298
6	67	SERPINE2	C_96_5													BadR2, CurveFitFailed
6	68	SKIL	C_96_5	-1	28.96867	721.2459	724.4426	3.196716	True	0.9985119	79943.83		1.58848	False											33	798.9097	16.13734	33.34441	3995.781	2.696682	5.001544
6	69	SMAD7	C_96_5	-1	31.40659	610.0492	609.4918	-0.557373	True	0.9965277	494788.5		1.966849	False											28	780.3962	26.56026	32.90567	6826.933	0.744333	8.748034
6	70	TGFB1	C_96_5	-1	27.20315	519.9508	455.082	-64.86884	True	0.985944	1.883296E+07		1.952371	False		BadR2									30	3211.815	23.59185	27.75383	34142.21	0.1057386	10.63019
6	71	VEGFA	C_96_5	-1	28.4626	538.6066	482.7049	-55.90164	True	0.996137	2230552		1.558043	False											68	2458.411	15.22591	32.47123	13163.96	1.929159	5.354664
7	0	IL1A	G_96_6													CurveFitFailed
7	1	ACTA2	G_96_6	-1	26.71758	836.5246	793.6393	-42.88525	True	0.999665	206566.2		1.645335	False											12	994.6326	16.28178	29.24847	11796	0.9491488	11.85966
7	2	ATP6AP1	G_96_6	-1	26.26822	713.6885	614.459	-99.22949	True	0.9985606	1188614		1.754397	False											11	2029.004	18.3188	28.01303	14473.8	0.6103351	7.133452
7	3	BGN	G_96_6	-1	27.41166	698.7377	700.3442	1.606506	True	0.998813	770825.3		1.679005	False											17	2671.931	17.57471	29.3693	14629.47	0.6387794	5.475241
7	4	IL6	G_96_6	-1	29.28358	719.541	716.4262	-3.114746	True	0.998902	273770.9		1.473541	False											43	1962.425	13.62471	34.11158	9538.873	2.054214	4.860758
7	5	ITGA2	G_96_6	-1	28.14753	825.2623	769.7705	-55.49176	True	0.9975756	307165.8		1.734416	False											41	1222.107	19.45651	29.53711	7209.613	0.392073	5.899329
7	6	JUNB	G_96_6	-1	31.52432	809.0164	781.2623	-27.75415	True	0.9978997	454699.3		1.511164	False											39	1260.591	15.77732	35.3512	9640.271	1.50624	7.647421
7	7	LOXL1	G_96_6	-1	25.63732	803.3442	796.6885	-6.655701	True	0.9943207	1271812		2.385771	False											31	1239.315	28.55644	26.33041	7498.445	0.3045213	6.050473
7	8	TGFBR2	G_96_6	-1	26.63072	816	794.5738	-21.42621	True	0.9998365	127346.5		1.725557	False											16	1963	17.84786	28.88054	13702.5	0.9371746	6.980384
7	9	COL5A1	G_96_6	-1	31.06872	815.6066	805.5901	-10.01642	True	0.9995753	146150.6		1.55396	False											8	1783.552	16.94569	33.29197	14092.04	0.5862465	7.901114
7	10	DCN	G_96_6	-1	20.83412	806.8197	794.6558	-12.16394	True	0.9974901	1047052		1.809255	False											17	1737.807	15.10837	22.89496	9273.904	0.8598605	5.336555
7	11	ELN	G_96_6	-1	32.92649	799.9672	791.6393	-8.327881	True	0.999176	97841.93		1.609692	False											11	2049.818	19.45178	35.03079	10101.76	0.6519629	4.928124
7	12	ETS1	G_96_6	-1	29.81063	824.7049	801.9672	-22.73767	True	0.9960172	714315.3		1.643804	False											8	2129.961	18.25888	32.11322	9074.743	0.8224897	4.260521
7	13	CDKN2A	G_96_6	-1	28.00091	374.7213	378.541	3.819672	True	0.9915797	5.127324E+08		2.472728	False											12	19164.08	33.23406	28.37455	184760.4	0.1191325	9.640976
7	14	PSMD14	G_96_6	-1	28.36035	890.1312	885.5082	-4.622986	True	0.9934599	1106336		3.985623	False											27	2441.536	51.97479	28.60687	8992.045	0.1505443	3.682946
7	15	RARA	G_96_6	-1	27.85154	469.2787	466.8853	-2.393433	True	0.9970423	2012124		1.634785	False											134	2255.135	17.49506	28.72758	33191.64	0.1053359	14.71825
7	16	RHOB	G_96_6	-1	27.29506	478.6393	474.6885	-3.950806	True	0.9980905	6286837		1.61008	False											43	8094.278	15.7572	30.64401	32431.45	1.538019	4.006713
7	17	TIMP3	G_96_6	-1	24.86562	729.3771	710.541	-18.83612	True	0.9997134	81490.48		1.607354	False											28	1443.773	14.36012	27.65093	8429.487	0.9841031	5.838511
7	18	PPP3CA	G_96_6	-1	26.19478	520.541	508.9508	-11.59015	True	0.999392	268231		1.73594	False											65	783.154	17.83436	28.16784	9731.435	0.7378617	12.42595
7	19	CDKN2B	G_96_6	-1	24.41449	897.6229	881.7049	-15.91803	True	0.9958879	390441.9		1.41185	False											112	2331.169	10.51192	25.72983	90059.73	0.01307636	38.63286
7	20	COL1A2	G_96_6	-1	23.84388	802.459	782.3279	-20.13116	True	0.9992238	48942.45		1.565982	False											49	1003.251	13.1513	25.91094	4824.508	0.4465692	4.808874
7	21	COL4A1	G_96_6	-1	28.63625	779.1639	768.8361	-10.32788	True	0.9996487	55186.12		1.423225	False											26	2309.36	12.07714	33.96789	8423.375	1.939752	3.647493
7	22	MMP1	G_96_6	-1	27.94582	829.7541	816.3607	-13.39343	True	0.9937046	1136835		1.747495	False											68	2088.703	19.31315	29.85346	7997.482	0.7315341	3.828922
7	23	MMP14	G_96_6	-1	23.56594	796.5246	784.3442	-12.18036	True	0.9996715	109310.7		1.675015	False											43	1632.6	14.90956	25.72617	9067.906	0.7074212	5.554274
7	24	NOX4	G_96_6													CurveFitFailed
7	25	PMEPA1	G_96_6	-1	32.11683	675.3934	669.6229	-5.770508	True	0.9992408	207809.8		1.615574	False											8	2106.457	18.92365	34.76097	11906.13	1.024213	5.652208
7	26	TIMP1	G_96_6	-1	22.59016	815.5246	824.3607	8.83606	True	0.9996352	272082.3		1.68931	False											9	2230.187	14.51163	24.72898	13130.6	0.7058067	5.887669
7	27	FGF2	G_96_6	-1	28.31393	696.0164	681.6721	-14.3443	True	0.9994541	225251.9		1.722331	False											17	1622.702	19.04488	30.2879	11132.11	0.7384319	6.86023
7	28	FOSB	G_96_6													CurveFitFailed
7	29	GUSB	G_96_6	-1	26.80338	778.1803	764.0164	-14.16388	True	0.9805773	4153899		2.047604	False		BadR2									55	1590.026	24.28458	27.84899	8249.134	0.4180509	5.188048
7	30	ID1	G_96_6	-1	33.28068	776.4426	770.3279	-6.114746	True	0.9984601	113430.9		1.312187	False		CtIsLarge									63	1984.774	10.58356	52.83525	8133.301	40	4.097848
7	31	SKI	G_96_6	-1	26.69641	783.459	763.4262	-20.03284	True	0.9993129	233209.8		1.734641	False											31	2130.975	18.12116	28.77703	9956.149	0.82262	4.672111
7	32	SMAD3	G_96_6	-1	27.01478	788.2951	767.3442	-20.95087	True	0.9998178	124200.7		1.69325	False											12	2252.029	17.6382	28.85423	14434.81	0.585162	6.40969
7	33	SPARC	G_96_6	-1	25.0468	768.3115	766.9016	-1.409851	True	0.9996973	146790.6		1.628842	False											9	1958.423	15.17256	26.74465	12930.56	0.3934706	6.602539
7	34	TGFBR1	G_96_6	-1	27.69688	775.3115	764.0492	-11.26227	True	0.9992504	301047		1.744683	False											7	1691.738	19.11544	29.5275	10804.54	0.6691098	6.38665
7	35	VIM	G_96_6	-1	19.52551	784.5246	765.082	-19.44263	True	0.9997741	119616.3		1.718453	False											8	1830.078	12.91156	21.54752	10773.91	0.6241037	5.887131
7	36	TP53BP1	G_96_6	-1	27.11351	734.2459	754.6066	20.36066	True	0.9998336	105994.7		1.731502	False											10	1888.121	18.17026	29.78813	12358.95	1.366419	6.545635
7	37	ADAMTS1	G_96_6	-1	29.39565	703.8525	673.7049	-30.14758	True	0.9992772	152698.1		1.547849	False											10	1910.444	15.83711	31.71242	10293.58	0.6027958	5.388059
7	38	B2M	G_96_6	-1	21.28956	533.082	529.6885	-3.393433	True	0.9945363	1413496		1.848722	False											132	6605.606	16.37009	22.48274	13411.17	0.3247607	2.030271
7	39	BHLHE40	G_96_6	-1	30.24477	772.0492	767.1803	-4.868896	True	0.9998074	19572.83		1.583137	False											14	1819.85	17.01715	33.01287	7153.796	0.985853	3.930982
7	40	ITGA1	G_96_6	-1	30.63447	779.8361	763.3279	-16.50818	True	0.9992368	37834.13		1.572391	False											35	1201.932	16.48541	40.99911	4414.947	40	3.673208
7	41	JUN	G_96_6	-1	26.91671	359.7869	356.8853	-2.901642	True	0.9899414	4.048137E+08		1.692102	False		BadR2									12	13320.27	17.34709	29.35626	97780.11	1.012943	7.340703
7	42	LARP6	G_96_6	-1	26.97025	502.2131	492.2131	-10	True	0.9993684	1075464		1.68648	False											15	3434.042	17.44017	28.90133	22377.08	0.6301584	6.516251
7	43	LOXL2	G_96_6	-1	30.94846	761.7377	753.8033	-7.934448	True	0.9961146	400859.6		1.320986	False											173	1685.929	10.06259	50.38909	7331.532	40	4.34866
7	44	THBS1	G_96_6	-1	27.98479	475.7213	471.7869	-3.934418	True	0.9944288	3646846		1.479303	False											29	-635.2291	12.92813	40.7129	10127.49	40
7	45	CTGF	G_96_6													BadR2, CurveFitFailed
7	46	EGR2	G_96_6	-1	26.73195	509.6066	497.7213	-11.88525	True	0.9981413	16139.05		1.305718	False											73	1285.37	8.344032	35.34721	2793.475	2.349662	2.173284
7	47	ENG	G_96_6	-1	29.15015	660.9508	634.4099	-26.54095	True	0.982514	2495848		1.447561	False		BadR2									126	993.7531	12.80199	36.34169	6466.223	4.818159	6.506871
7	48	FBLN1	G_96_6													CurveFitFailed
7	49	PPIA	G_96_6	-1	24.62496	619.918	601.2459	-18.67212	True	0.9955436	1347881		1.93368	False											19	1042.332	19.90806	26.76887	7604.966	1.306856	7.296105
7	50	PTEN	G_96_6	-1	26.32676	536.4754	519.4918	-16.98358	True	0.9990869	362577.6		1.722127	False											30	1217.178	17.58561	28.543	9569.769	0.8969947	7.862259
7	51	RARG	G_96_6	-1	27.15924	490.8361	494.6557	3.819672	True	0.9986814	761150.1		1.53723	False											29	1701.322	14.14244	30.6039	12493.42	1.241738	7.343362
7	52	SERPINE1	G_96_6	-1	28.4412	615.3279	588.7377	-26.59015	True	0.9998646	17667.41		1.484331	False											7	1030.427	13.59856	32.08824	6704.603	1.145141	6.506626
7	53	VCAN	G_96_6	-1	25.78529	749.0656	723.5574	-25.50818	True	0.9989535	130748.9		1.628427	False											94	1457.967	15.22878	29.03532	5948.88	1.492584	4.080257
7	54	CAV1	G_96_6	-1	24.3062	636.2951	630.6066	-5.688538	True	0.9984457	330156.9		1.587792	False											83	2106.296	13.75505	26.66631	8517.207	0.645979	4.04369
7	55	IL1B	G_96_6													CurveFitFailed
7	56	COL1A1	G_96_6	-1	22.94914	471.7049	468.918	-2.786896	True	0.9994159	942519.3		1.630132	False											57	1393.167	13.69199	25.32716	17910.3	0.7333903	12.85582
7	57	COL2A1	G_96_6	-1	27.85257	547.6393	539.4918	-8.147522	True	0.9880787	112222.2		1.356917	False		BadR2									92	1493.969	9.923724	45.67609	2862.823	40	1.916253
7	58	LTBP2	G_96_6	-1	28.08941	556.0164	568.7377	12.72131	True	0.9979929	230388.5		1.340299	False											91	195.0366	9.602524	42.70815	5169.321	16.02077	26.50437
7	59	MMP13	G_96_6													LowEfficiency, CtIsLarge, CurveFitFailed
7	60	MMP2	G_96_6	-1	21.75434	587.0984	600.7869	13.68848	True	0.9967036	1503881		1.915743	False											37	1484.714	17.48495	23.36302	9383.882	0.677155	6.320331
7	61	PDGFA	G_96_6	-1	32.31466	978.5574	988.1967	9.639343	True	0.997086	135796.7		1.319861	False											58	1310.87	10.49331	51.51674	5615.499	40	4.283797
7	62	THBS2	G_96_6	-1	24.82936	423.541	417.1639	-6.377045	True	0.9987441	1859033		1.467286	False											59	2827.066	11.7093	26.95177	27770.99	0.3003164	9.823256
7	63	FBN1	G_96_6	-1	21.75688	662.4426	673.0328	10.59015	True	0.9984838	1277928		1.497863	False											88	2590.978	10.64413	24.4937	15999.25	0.5457682	6.174985
7	64	FN1	G_96_6	-1	20.45025	510.7377	512.7049	1.967194	True	0.9981645	321280.3		1.62173	False											28	-182.2154	12.2548	21.90174	7115.034	0.2225572
7	65	GADD45B	G_96_6	-1	29.44557	355.8853	352	-3.885254	True	0.9903109	4.504066E+07		1.452048	False											40	6040.421	13.417	32.43128	47368.65	0.6627669	7.841944
7	66	HAS2	G_96_6	-1	29.51774	394.3279	394.9016	0.573761	True	0.9978343	1437581		1.5267	False											21	3452.571	15.05917	33.73061	15509.55	1.93083	4.492174
7	67	SERPINE2	G_96_6	-1	28.63077	443.459	444.9508	1.491791	True	0.9983958	127426.4		1.474133	False											21	-165.5651	13.22279	35.09097	3815.029	4.187679
7	68	SKIL	G_96_6	-1	29.51459	374.7049	360.1803	-14.5246	True	0.9987913	1198403		1.582273	False											28	727.4471	16.28269	34.16433	14898.39	3.081011	20.48037
7	69	SMAD7	G_96_6	-1	30.57867	607.6885	593.6229	-14.06561	True	0.9981693	199458.1		1.434322	False											29	1071.068	13.01363	44.37272	6106.438	40	5.70126
7	70	TGFB1	G_96_6	-1	27.53766	472.8033	470.8689	-1.934418	True	0.9982116	241342.2		1.963377	False											41	645.8453	23.91591	28.22036	8232.444	0.1700024	12.74677
7	71	VEGFA	G_96_6	-1	27.83269	546.6229	528.7705	-17.85242	True	0.9982995	536387.3		1.936408	False											29	3037.263	23.1725	29.02481	11309.73	0.4487227	3.723657
8	0	IL1A	G_0_1													CurveFitFailed
8	1	ACTA2	G_0_1	-1	26.53617	827.4262	810.8853	-16.54095	True	0.9998316	48686.8		1.635866	False											6	1840.085	15.91544	29.35243	9025.558	1.143526	4.904968
8	2	ATP6AP1	G_0_1	-1	26.03277	731.082	705.6558	-25.42621	True	0.9989536	430200.4		1.826719	False											7	1789.841	19.69331	27.31332	11164.11	0.4009245	6.237483
8	3	BGN	G_0_1	-1	26.2746	810.9672	759.5738	-51.39343	True	0.999836	82098.38		1.665117	False											8	2228.862	16.44464	28.58589	11863.47	0.8325663	5.322659
8	4	IL6	G_0_1	-1	28.81595	831.9344	822	-9.934448	True	0.9985848	405269.4		1.640822	False											69	1762.937	17.72594	30.67912	10761.09	0.5336285	6.10407
8	5	ITGA2	G_0_1	-1	29.00329	822.7049	811.8688	-10.83606	True	0.9980692	244672.2		1.911858	False											46	1170.333	23.50215	30.4687	6362.705	0.634536	5.43666
8	6	JUNB	G_0_1	-1	29.67249	826.459	815.8525	-10.60657	True	0.9998084	50102.93		1.640296	False											8	1689.787	18.0432	32.14127	9747.74	0.9321868	5.768622
8	7	LOXL1	G_0_1	-1	23.83165	797.4918	777.6393	-19.85248	True	0.9991403	240140.8		2.094107	False											12	1399.474	22.49108	24.58635	9094.111	0.2354122	6.498238
8	8	TGFBR2	G_0_1	-1	26.11333	807.7049	787.3771	-20.32782	True	0.9998433	119530.3		1.724755	False											12	1931.479	17.51732	28.23851	13576.06	0.8280725	7.028844
8	9	COL5A1	G_0_1	-1	30.70672	788.1967	780.459	-7.737671	True	0.9997728	83324.09		1.540169	False											6	1729.243	16.31388	33.25599	13419.9	0.723402	7.760563
8	10	DCN	G_0_1	-1	20.22575	801.4918	794.1147	-7.377075	True	0.9966081	769982.3		1.860672	False											12	1525.201	15.47697	21.88478	7154.411	0.6173631	4.690797
8	11	ELN	G_0_1													CurveFitFailed
8	12	ETS1	G_0_1	-1	28.31301	798.5246	769.9016	-28.62299	True	0.9997053	64556.91		1.596876	False											8	2093.428	16.24382	30.88557	9185.861	0.8640122	4.387952
8	13	CDKN2A	G_0_1													CurveFitFailed
8	14	PSMD14	G_0_1	-1	28.49026	460.4754	449.8689	-10.60654	True	0.9987932	6763604		1.720682	False											24	6658.282	19.16208	30.39523	42346.53	0.6888211	6.359979
8	15	RARA	G_0_1	-1	28.66924	746.7869	722.5738	-24.21307	True	0.999787	16662.22		1.540943	False											28	814.1514	15.40377	30.5657	6586.297	0.3895218	8.089769
8	16	RHOB	G_0_1	-1	26.8765	552.5082	530.1475	-22.36066	True	0.9976418	1042766		1.628817	False											20	960.7758	15.76674	31.1088	9529.055	2.7988	9.918084
8	17	TIMP3	G_0_1	-1	24.88416	743.0492	737.7049	-5.344299	True	0.9935302	2482539		1.426657	False											57	1685.403	10.5875	29.11404	10770.31	1.067671	6.390349
8	18	PPP3CA	G_0_1	-1	26.01999	651.3115	604.1312	-47.1803	True	0.9967843	792433.9		1.838392	False											43	2153.06	19.53746	27.9781	8508.902	0.9174231	3.952004
8	19	CDKN2B	G_0_1	-1	24.07563	679.8688	664.6885	-15.1803	True	0.9996811	76743.69		1.493793	False											40	3007.81	12.21004	25.04167	127245.7	0.01177478	42.3051
8	20	COL1A2	G_0_1	-1	22.34513	497.1803	482.0164	-15.16394	True	0.9916874	1.115532E+07		2.004552	False											75	2026.503	19.82752	23.08525	20305.22	0.1835241	10.01983
8	21	COL4A1	G_0_1	-1	28.54215	564.7213	560.5574	-4.16394	True	0.9995187	222098.4		1.537576	False											50	1339.921	15.06322	31.12231	12710.32	0.7053791	9.485874
8	22	MMP1	G_0_1													HighEfficiency, CurveFitFailed
8	23	MMP14	G_0_1	-1	22.75297	508.4918	481.918	-26.57376	True	0.9969886	3044211		1.669755	False											43	1439.501	14.63833	23.94028	20313.93	0.1965508	14.11178
8	24	NOX4	G_0_1	-1	28.27087	839.9016	831.2295	-8.672119	True	0.9962382	379469.8		4.881779	False											71	1413.718	60.46395	28.39305	8117.832	0.0650192	5.742185
8	25	PMEPA1	G_0_1	-1	31.64569	758.3607	739.8853	-18.4754	True	0.9992319	51665.14		1.477368	False											99	1100.724	14.78604	37.38091	5516.276	3.315015	5.011498
8	26	TIMP1	G_0_1	-1	20.88766	758.2459	763.3771	5.131165	True	0.9996321	402661.7		1.678902	False											10	2498.704	13.1883	23.17226	15396.37	0.7446484	6.161744
8	27	FGF2	G_0_1	-1	28.21975	984.0984	981.8361	-2.262329	True	0.9997497	42068.45		1.667468	False											21	1543.958	17.77243	30.45067	7626.828	0.8079953	4.93979
8	28	FOSB	G_0_1	-1	35.06125	609.8525	585.8033	-24.04919	True	0.9959043	237406.7		1.267027	False		CtIsLarge									80	428.1865	10.21902	37.83705	41010.82	0.1330783	95.77794
8	29	GUSB	G_0_1	-1	27.57323	654.9672	656.7705	1.803284	True	0.9993646	435711.1		1.694018	False											37	4502.888	17.84268	29.93604	15898.72	0.9648796	3.530783
8	30	ID1	G_0_1	-1	31.59823	794.5082	779.1803	-15.32788	True	0.9995722	30307.45		1.400728	False											20	1464.723	12.77906	36.76907	6818.683	1.681039	4.655272
8	31	SKI	G_0_1	-1	26.44515	782.2459	763.9016	-18.3443	True	0.9977179	650028.8		1.518254	False											93	1028.27	13.31946	30.20358	8440.506	1.36332	8.20845
8	32	SMAD3	G_0_1	-1	26.41414	772.9016	757.5574	-15.34424	True	0.9998327	115925.1		1.714942	False											8	2260.529	17.66867	28.20011	14137.41	0.5793382	6.254028
8	33	SPARC	G_0_1	-1	23.37413	772.4099	763.2951	-9.114746	True	0.9996462	165642		1.610457	False											7	1902.75	13.73575	25.26455	11959.6	0.4348539	6.285433
8	34	TGFBR1	G_0_1	-1	27.19603	757.4426	732.7377	-24.7049	True	0.9995568	228525.2		1.783579	False											7	1803.269	19.60773	28.79147	12141.97	0.560596	6.733309
8	35	VIM	G_0_1	-1	19.12378	751.9016	746.7049	-5.196716	True	0.9996727	184442		1.698354	False											10	1864.304	12.31016	21.36713	10973.16	0.7171024	5.885929
8	36	TP53BP1	G_0_1	-1	26.23843	660.8853	730.2131	69.32788	True	0.9906221	7938005		1.812364	False											14	2269.925	19.14551	28.47773	14027.53	1.137164	6.179735
8	37	ADAMTS1	G_0_1	-1	28.82112	412.6721	404.5574	-8.114746	True	0.9934706	3.090979E+07		1.724677	False											23	4688.027	19.84916	30.02715	46928.21	0.2973483	10.01023
8	38	B2M	G_0_1													LowEfficiency, CtIsLarge, CurveFitFailed
8	39	BHLHE40	G_0_1	-1	31.10153	699.918	693.0328	-6.885254	True	0.9979692	62881.11		1.356124	False											107	554.9437	11.1123	48.24935	3531.4	40	6.363529
8	40	ITGA1	G_0_1	-1	29.59566	624.541	606.5901	-17.95081	True	0.9979691	696048.7		1.524512	False											127	4998.27	14.87991	36.11433	13344.62	5.799727	2.669848
8	41	JUN	G_0_1													CurveFitFailed
8	42	LARP6	G_0_1	-1	26.52613	718.8688	611.8853	-106.9836	True	0.9990519	269664.9		1.680009	False											46	1333.48	17.04163	28.39911	9144.489	0.5786083	6.857614
8	43	LOXL2	G_0_1	-1	29.22374	633.5246	614.3607	-19.16394	True	0.9994579	196601.9		1.497026	False											7	1090.893	14.34628	32.48709	11147.56	0.9749741	10.21875
8	44	THBS1	G_0_1													CurveFitFailed
8	45	CTGF	G_0_1	-1	28.6713	551.6721	541.3934	-10.27869	True	0.9975489	536460.3		2.049332	False											97	952.2755	26.61806	29.26917	11250.49	0.1598329	11.81432
8	46	EGR2	G_0_1													CurveFitFailed
8	47	ENG	G_0_1	-1	25.27406	711.1803	682.9672	-28.21307	True	0.9982291	159905		1.431991	False											41	2021.279	10.85376	29.74837	6217.449	1.261181	3.075997
8	48	FBLN1	G_0_1	-1	23.84393	563.4099	556.0164	-7.393433	True	0.987156	2101006		1.328681	False		BadR2									67	896.0379	7.859419	34.92231	6279.63	4.996052	7.00822
8	49	PPIA	G_0_1	-1	23.6681	596.2787	593.6229	-2.655762	True	0.9989323	443298		1.756189	False											21	1195.946	16.32939	25.86694	9042.894	0.9175241	7.561288
8	50	PTEN	G_0_1	-1	26.29522	542.0984	548.7541	6.655701	True	0.9985548	489008.8		1.697695	False											90	1510.514	16.68566	31.03237	8577.301	4.767597	5.678399
8	51	RARG	G_0_1	-1	26.04508	471.2623	460.4426	-10.81967	True	0.9977872	4643907		1.556718	False											76	1759.312	14.09072	28.64514	22996.96	0.7309635	13.07157
8	52	SERPINE1	G_0_1	-1	26.93018	545.3115	518.459	-26.85242	True	0.999388	153486.1		1.42612	False											23	872.608	11.3898	32.37622	8034.043	1.990423	9.206932
8	53	VCAN	G_0_1	-1	25.30173	660.1967	651.3279	-8.868835	True	0.9974987	207272.2		1.505648	False											78	1662.909	12.19105	37.6911	5178.142	40	3.113906
8	54	CAV1	G_0_1													CurveFitFailed
8	55	IL1B	G_0_1	-1	23.90445	442.7377	445.1476	2.409851	True	0.9954385	85645.12		1.45508	False											19	2194.917	10.97811	26.16903	4911.826	0.3081183	2.237819
8	56	COL1A1	G_0_1	-1	22.88903	776.9508	772.7049	-4.245911	True	0.9998355	33667.3		1.678735	False											12	1515.898	14.57008	24.90366	7420.082	0.6114243	4.894842
8	57	COL2A1	G_0_1	-1	26.62743	632.1639	663.5574	31.39343	True	0.9918067	21205.76		1.253517	False											79	608.0015	6.889855	55.31299	1402.095	40	2.306071
8	58	LTBP2	G_0_1	-1	24.45462	678	674.2787	-3.721313	True	0.9977903	1058050		2.354438	False											81	2105.735	27.44651	24.79676	18857.07	0.07445828	8.955104
8	59	MMP13	G_0_1	-1	26.71406	526.7049	525.9016	-0.8032837	True	0.9970737	265930.1		1.291435	False											26	2581.906	7.885637	50.24938	6979.564	40	2.703261
8	60	MMP2	G_0_1	-1	21.38409	559.541	552.6885	-6.852417	True	0.9992334	275251.4		1.687916	False											53	2609.097	13.7442	23.31847	10275.9	0.5540584	3.938488
8	61	PDGFA	G_0_1													BadR2, CurveFitFailed
8	62	THBS2	G_0_1	-1	24.3631	681.2131	680.5246	-0.6885376	True	0.9996131	75419.02		1.604414	False											18	1708.642	14.3587	25.86588	9637.838	0.2728199	5.640641
8	63	FBN1	G_0_1	-1	22.50896	440.6885	449.5901	8.901611	True	0.9996092	66692.6		1.411002	False											27	125.9618	9.297733	25.97426	6663.571	0.5657544	52.90152
8	64	FN1	G_0_1													HighEfficiency, CurveFitFailed
8	65	GADD45B	G_0_1													CurveFitFailed
8	66	HAS2	G_0_1	-1	28.39135	725.7869	708.9508	-16.83606	True	0.9968998	328380.4		1.403885	False											44	1765.551	11.30532	43.70026	6319.099	40	3.579108
8	67	SERPINE2	G_0_1	-1	26.73095	1033.607	1013.213	-20.39343	True	0.9989858	8279.6		1.389238	False											38	650.3132	10.35446	34.75839	1913.215	4.043656	2.94199
8	68	SKIL	G_0_1	-1	27.57604	397.6721	394.8033	-2.868835	True	0.9926445	1.285392E+07		1.94894	False											27	8997.379	22.90303	29.14686	26317.52	0.7566182	2.92502
8	69	SMAD7	G_0_1													CurveFitFailed
8	70	TGFB1	G_0_1	-1	27.27734	516	513.2787	-2.721313	True	0.9998322	26185.92		1.54002	False											114	990.8214	14.4626	29.70476	7396.162	0.6136256	7.464678
8	71	VEGFA	G_0_1	-1	28.61877	528.2295	523.0984	-5.131104	True	0.9995307	47560.5		1.540233	False											39	886.2189	14.82189	33.55232	5316.468	2.93415	5.999046
9	0	CAV1	G_0_3	-1	23.27334	844.5082	804.5574	-39.95081	True	0.9996064	274454		1.607496	False											14	2312.634	13.4946	25.65574	13422.17	0.6869927	5.803843
9	1	IL1B	G_0_3													CurveFitFailed
9	2	COL1A1	G_0_3	-1	23.07179	837.8688	807.7869	-30.08197	True	0.9998918	47801.26		1.629835	False											15	1796.921	13.75417	25.48676	10363.92	0.758537	5.7676
9	3	COL2A1	G_0_3													CurveFitFailed
9	4	LTBP2	G_0_3	-1	24.8296	815.6885	806.5738	-9.114746	True	0.9998342	84086.51		1.616413	False											14	2014.677	14.82722	26.45588	13808.21	0.3428049	6.853807
9	5	MMP13	G_0_3	-1	29.96117	841.6229	828.9016	-12.72131	True	0.9989936	38872.31		1.628971	False											7	1778.43	18.31213	31.53823	5867.131	0.3832235	3.299051
9	6	MMP2	G_0_3	-1	21.35651	844.2951	830.2131	-14.08197	True	0.999674	131565.9		1.680078	False											11	1805.941	13.47432	23.81864	9526.179	0.8845346	5.274911
9	7	PDGFA	G_0_3	-1	34.84535	819.5738	798.5738	-21	True	0.9981786	114258.8		1.590244	False		CtIsLarge									8	1727.753	20.10599	36.92651	9942.871	0.6160337	5.754798
9	8	THBS2	G_0_3	-1	25.33854	817.6885	803.4918	-14.19672	True	0.9996469	224986.8		1.587452	False											10	2519.849	14.64953	26.76564	18825.01	0.2361025	7.470689
9	9	FBN1	G_0_3	-1	23.77803	802.4918	791.4099	-11.08197	True	0.9996112	225891.1		1.623489	False											6	1801.896	14.15178	25.89684	12322.72	0.5807675	6.83875
9	10	FN1	G_0_3	-1	18.89603	690.5574	652.2623	-38.2951	True	0.9994081	891359.1		1.58182	False											10	1842.084	10.51082	21.16483	18525.79	0.4704178	10.05698
9	11	GADD45B	G_0_3	-1	30.96412	701.3279	677.2623	-24.06561	True	0.9968152	542409.8		1.511025	False											8	2148.08	15.99221	32.68355	14247.42	0.2983713	6.632629
9	12	HAS2	G_0_3	-1	27.5055	725.9016	704.1312	-21.77045	True	0.9943408	1665213		2.08501	False											55	1524.924	25.80416	28.33203	10147.63	0.2952414	6.654513
9	13	SERPINE2	G_0_3													BadR2, CurveFitFailed
9	14	SKIL	G_0_3	-1	28.52483	932.8688	936.4918	3.622986	True	0.9992089	197640.7		1.536226	False											70	1619.479	14.70422	33.20421	8703.892	2.529213	5.3745
9	15	SMAD7	G_0_3	-1	29.8497	478.3443	466.5246	-11.81967	True	0.9973125	5334941		1.396432	False											81	8474.331	11.894	35.65086	32521.98	2.056728	3.837704
9	16	TGFB1	G_0_3	-1	28.51467	527.7869	465.0984	-62.68851	True	0.9969891	2.375696E+07		1.388075	False											51	5572.519	10.96165	44.51743	45491.79	40	8.163596
9	17	VEGFA	G_0_3	-1	26.91955	914.7541	896.3934	-18.36066	True	0.9984915	90233.95		1.51182	False											16	944.14	13.45262	30.4957	4479.023	1.203276	4.744024
9	18	IL1A	G_0_3	-1	26.59234	614.459	609.0164	-5.442627	True	0.9987934	42711.05		1.683803	False											18	581.0927	17.08844	28.65945	3229.802	0.7088119	5.558153
9	19	ACTA2	G_0_3	-1	26.71983	766.459	758	-8.459045	True	0.9994562	208202.9		1.535324	False											84	2990.79	13.87232	30.12303	11702.81	1.19026	3.91295
9	20	ATP6AP1	G_0_3													CurveFitFailed
9	21	BGN	G_0_3	-1	28.54436	647.541	649.4918	1.950867	True	0.9975151	1923512		1.464823	False											112	2777.509	12.86438	39.64302	14837.62	21.2264	5.342061
9	22	IL6	G_0_3	-1	28.39513	1008.229	990.6229	-17.60657	True	0.9995318	32920.6		1.343162	False											38	1525.323	9.809736	39.82493	5512.738	7.685145	3.614144
9	23	ITGA2	G_0_3	-1	23.08976	902.4262	882.1967	-20.22949	True	0.997423	241026.6		1.443725	False											28	1026.83	10.50062	24.67493	14262.36	0.09121823	13.8897
9	24	JUNB	G_0_3	-1	28.73704	573.3279	544.9836	-28.3443	True	0.9992605	816163.8		1.3966	False											37	6317.282	11.34217	36.94553	21802.56	4.811452	3.451256
9	25	LOXL1	G_0_3	-1	27.11829	813.6229	809.7213	-3.901611	True	0.9962713	757456		1.384283	False											49	2559.583	10.40465	34.7654	8968.356	3.472154	3.503836
9	26	TGFBR2	G_0_3	-1	25.80171	614.5901	610.1967	-4.393433	True	0.9992462	333819.3		1.646771	False											73	1142.401	15.73426	28.33313	10071.97	0.9376283	8.816492
9	27	COL5A1	G_0_3	-1	30.72719	806.6066	786.6885	-19.91803	True	0.9985368	412799.8		1.524266	False											5	1574.179	16.00772	33.01708	13123.69	0.551918	8.336848
9	28	DCN	G_0_3	-1	21.15008	678.4426	623.7869	-54.65576	True	0.9966392	1608050		1.847869	False											51	1216.27	16.01299	22.84875	9408.073	0.6445354	7.735183
9	29	ELN	G_0_3													CurveFitFailed
9	30	ETS1	G_0_3	-1	28.5634	799.4099	773.7213	-25.68854	True	0.9995871	33048.19		1.546459	False											48	1421.524	15.05682	32.32574	5514.399	1.600912	3.879217
9	31	CDKN2A	G_0_3	-1	29.13983	807.5246	792.1803	-15.3443	True	0.9984888	376630.7		1.615271	False											62	1784.576	16.90803	32.84354	8858.866	2.018105	4.964129
9	32	PSMD14	G_0_3	-1	28.48654	796.1312	787.6393	-8.491821	True	0.9994131	159095.3		1.713407	False											17	1968.616	18.84938	30.83013	9338.925	1.01297	4.743903
9	33	RARA	G_0_3	-1	28.65908	581.7541	589.7213	7.967224	True	0.9998097	79592.15		1.521969	False											6	1694.841	14.83804	30.96851	13726.62	0.5329548	8.099059
9	34	RHOB	G_0_3	-1	26.49473	515.3442	483.8689	-31.47537	True	0.9978302	5408886		1.899144	False											8	3176.779	21.18201	28.00152	23944.3	0.6312768	7.53729
9	35	TIMP3	G_0_3	-1	24.68319	683.6558	665.5901	-18.06561	True	0.9996318	348254.1		1.68595	False											46	1995.585	15.76694	27.09037	14382.79	0.9306741	7.207306
9	36	PPP3CA	G_0_3	-1	26.36353	611.5901	602.0164	-9.57373	True	0.9994981	117288.3		1.709024	False											51	983.2144	17.20703	29.16889	7173.897	1.40599	7.296371
9	37	CDKN2B	G_0_3													BadR2, CtIsLarge, CurveFitFailed
9	38	COL1A2	G_0_3	-1	22.88923	745.3607	729.3934	-15.96722	True	0.9979761	172266.3		1.494285	False											53	1289.51	11.25721	25.06987	6372.186	0.3410143	4.941555
9	39	COL4A1	G_0_3													BadR2, CurveFitFailed
9	40	MMP1	G_0_3	-1	24.27485	524.5901	506.9016	-17.68851	True	0.9984017	1707455		1.604024	False											83	5428.658	13.98714	26.8595	18950.91	0.8228101	3.490902
9	41	MMP14	G_0_3	-1	24.9147	610.3442	600.1639	-10.1803	True	0.9943473	4499646		1.467311	False											65	3366.908	11.33265	30.86095	14629.12	2.962992	4.344972
9	42	NOX4	G_0_3	-1	30.95575	626.7541	621.7213	-5.032776	True	0.9982075	184346		1.452555	False											20	653.143	13.65819	44.10728	5600.259	40	8.574323
9	43	PMEPA1	G_0_3	-1	31.81225	554.6229	556.3442	1.721313	True	0.9914265	2532693		1.681267	False											11	1201.771	20.13546	34.99767	9719.675	1.839435	8.087793
9	44	TIMP1	G_0_3	-1	20.63367	484.2951	473.082	-11.2131	True	0.9945489	1.188921E+07		2.029567	False											46	5497.995	18.02431	22.22522	22456.99	0.7948863	4.084578
9	45	FGF2	G_0_3	-1	29.35465	511.7541	493.0328	-18.72131	True	0.996892	808259.2		1.567127	False											86	1508.399	15.80497	34.56436	8532.464	3.851804	5.656634
9	46	FOSB	G_0_3	-1	28.4152	591.8853	575.5246	-16.36066	True	0.9932633	32760.55		1.480206	False											28	232.2945	13.2811	34.45203	1209.447	3.610296	5.206524
9	47	GUSB	G_0_3	-1	27.66812	611.1639	600.2131	-10.95081	True	0.9992317	71046.88		1.491264	False											94	1151.158	13.23478	32.6482	5364.507	2.337722	4.660096
9	48	ID1	G_0_3													CurveFitFailed
9	49	SKI	G_0_3	-1	26.22265	715.918	637.8853	-78.03278	True	0.998994	328652.9		1.834984	False											39	1182.971	19.70653	28.01442	8612.641	0.7688758	7.280515
9	50	SMAD3	G_0_3	-1	26.10795	846.082	818.8361	-27.24591	True	0.9996884	27062.94		1.638986	False											30	1018.792	15.86142	28.32516	5165.607	0.7064497	5.070323
9	51	SPARC	G_0_3	-1	23.61319	411.1147	414.7705	3.655731	True	0.9989094	2430116		1.528987	False											130	4584.325	12.08094	27.06263	23980.71	1.106408	5.231023
9	52	TGFBR1	G_0_3	-1	27.14833	534.2131	532.6066	-1.606567	True	0.9976223	2238038		1.447488	False											41	3769.945	11.94261	33.10889	16885.72	2.819844	4.479036
9	53	VIM	G_0_3													LowEfficiency, CtIsLarge, CurveFitFailed
9	54	TP53BP1	G_0_3	-1	26.39236	544.0164	547.1639	3.147522	True	0.998617	417373.2		1.488155	False											48	817.8142	12.52791	31.51021	8154.664	2.387585	9.971292
9	55	ADAMTS1	G_0_3	-1	28.45223	637.6558	608.3442	-29.31152	True	0.999544	15125.46		1.341196	False											20	1119.095	9.78979	39.10334	3896.501	6.151258	3.481833
9	56	B2M	G_0_3	-1	22.41515	673.7049	642.7213	-30.98358	True	0.9966729	149333.4		1.434983	False											87	2092.671	9.646929	26.66482	4918.225	1.037806	2.350214
9	57	BHLHE40	G_0_3	-1	29.7412	463.6066	452.1311	-11.47543	True	0.9976515	599354.4		1.545705	False											53	3414.568	15.61273	34.01675	10815.23	2.172991	3.167378
9	58	ITGA1	G_0_3	-1	29.36805	542.2295	540.5246	-1.704895	True	0.9980036	185769.5		1.736354	False											22	2825.661	19.99622	31.50667	7393.707	0.9060952	2.616629
9	59	JUN	G_0_3	-1	26.08578	610.6229	614.9836	4.360657	True	0.9980898	134405.1		1.552156	False											68	992.1994	13.87675	29.48325	4543.173	1.252118	4.578891
9	60	LARP6	G_0_3	-1	25.96308	451.3115	441.8197	-9.491791	True	0.9990509	233410.5		1.394404	False											35	1172.275	10.23652	31.87019	8141.158	1.915773	6.944748
9	61	LOXL2	G_0_3													CurveFitFailed
9	62	THBS1	G_0_3	-1	25.24505	536.1967	533.082	-3.114746	True	0.9995686	54442.09		1.512386	False											20	788.5179	12.83901	27.4472	6864.073	0.4220253	8.705031
9	63	CTGF	G_0_3													LowEfficiency, CtIsLarge, CurveFitFailed
9	64	EGR2	G_0_3	-1	20.59577	628.6558	626.8033	-1.852478	True	0.9927804	144187.7		1.517113	False											125	2094.809	10.52576	22.45852	4773.074	0.2321069	2.278524
9	65	ENG	G_0_3	-1	25.5473	371.4918	367.2459	-4.24588	True	0.9992226	1001333		1.400989	False											27	4124.009	10.30192	30.00436	21256.11	1.04492	5.154234
9	66	FBLN1	G_0_3	-1	22.55525	486.0328	478.2623	-7.770477	True	0.9993926	175285.7		1.435009	False											58	1861.834	9.705339	26.87476	9089.296	1.0824	4.881905
9	67	PPIA	G_0_3	-1	23.18179	436.6885	430.541	-6.147552	True	0.9993775	133862		1.484256	False											94	538.6828	11.06994	26.22535	7178.75	0.6779876	13.32649
9	68	PTEN	G_0_3	-1	26.03885	331.6557	332.2623	0.6065674	True	0.9873484	1.379856E+07		1.955621	False		BadR2									90	2289.192	21.76176	27.51958	15710.66	0.6714573	6.862971
9	69	RARG	G_0_3	-1	25.776	360.0492	356.0328	-4.016418	True	0.9995341	266852.5		1.763797	False											40	1385.709	18.28903	27.20235	12479.04	0.4221656	9.005525
9	70	SERPINE1	G_0_3	-1	27.32395	479.6885	480.4262	0.7377014	True	0.9969687	326999		1.380642	False											75	290.9549	10.33435	38.5533	4919.476	10.06666	16.90804
9	71	VCAN	G_0_3	-1	25.52361	599.1967	592.5738	-6.622925	True	0.9996414	8841.909		1.67078	False											10	686.0593	16.03311	27.95685	2739.453	0.925374	3.993026
10	0	CAV1	C_0_1	-1	23.15038	850	803.8853	-46.11475	True	0.9994425	337310.5		1.646647	False											12	2303.761	14.15076	25.32646	12547.91	0.6503565	5.446707
10	1	IL1B	C_0_1													CurveFitFailed
10	2	COL1A1	C_0_1	-1	23.34724	828.4918	799.6558	-28.83606	True	0.9998936	46057.03		1.640427	False											13	1830.148	14.11358	25.73987	10316.95	0.7763608	5.637224
10	3	COL2A1	C_0_1													CurveFitFailed
10	4	LTBP2	C_0_1	-1	24.52999	786.8197	773.9508	-12.8689	True	0.9998032	96989.56		1.659968	False											4	2075.552	15.51629	25.99216	13524.71	0.3185656	6.516199
10	5	MMP13	C_0_1													CurveFitFailed
10	6	MMP2	C_0_1	-1	20.75567	834	818.3934	-15.60657	True	0.9995174	208632		1.638703	False											10	1852.092	12.36345	23.73474	9713.854	1.134485	5.2448
10	7	PDGFA	C_0_1	-1	30.78491	824.3115	817.6721	-6.639343	True	0.9996732	43213.86		1.57942	False											6	1744.496	17.42203	32.93711	8974.707	0.5988317	5.144585
10	8	THBS2	C_0_1	-1	25.03277	812.9836	803.7541	-9.229492	True	0.9995401	295704.8		1.621294	False											13	2567.906	15.19574	26.30112	19215.09	0.2080437	7.482783
10	9	FBN1	C_0_1	-1	23.67806	797.8525	784.3279	-13.5246	True	0.9997185	194317.4		1.602545	False											13	1885.263	13.69256	25.87879	13435.27	0.581116	7.126469
10	10	FN1	C_0_1	-1	19.14862	772.2459	765.9836	-6.262329	True	0.9996969	236408		1.600665	False											17	1635.601	10.97103	21.23829	13784.13	0.4321123	8.427564
10	11	GADD45B	C_0_1	-1	28.95969	655.1967	750.1147	94.91803	True	0.9990182	210980.3		1.615651	False											10	1834.923	17.58119	30.15502	14189.95	0.207109	7.733269
10	12	HAS2	C_0_1	-1	28.58956	907.8361	887.1147	-20.72131	True	0.999671	50342.72		1.598131	False											16	1777.819	16.36251	31.4638	7564.276	1.091687	4.254807
10	13	SERPINE2	C_0_1													CurveFitFailed
10	14	SKIL	C_0_1													BadR2, CurveFitFailed
10	15	SMAD7	C_0_1	-1	29.42058	625.2951	599.1639	-26.13116	True	0.9970029	363836.4		1.523398	False											43	-63.17496	15.04245	32.83349	5383.98	1.199986
10	16	TGFB1	C_0_1	-1	26.99194	913.8361	901.2951	-12.54095	True	0.9885284	865239.5		1.771549	False		BadR2									109	992.4916	19.35051	28.37117	5374.993	0.414021	5.415656
10	17	VEGFA	C_0_1	-1	27.13804	414.0656	410.1803	-3.885254	True	0.9973758	1.781317E+07		1.663006	False											36	7255.899	16.9397	29.51524	43615.13	0.8885351	6.010988
10	18	IL1A	C_0_1													CurveFitFailed
10	19	ACTA2	C_0_1	-1	27.14529	729.5901	697.1803	-32.40985	True	0.9986397	97796.2		1.460659	False											112	224.7861	12.215	33.57797	3886.86	3.696169	17.29137
10	20	ATP6AP1	C_0_1	-1	25.95911	703.9672	686.9836	-16.98364	True	0.997004	292003.3		1.519703	False											51	262.5973	13.24788	28.7275	4984.798	0.713774	18.98267
10	21	BGN	C_0_1	-1	26.06699	691.459	669.0328	-22.42627	True	0.9978273	821801.4		1.728719	False											141	2972.216	17.47937	28.44388	10844.88	1.045665	3.648753
10	22	IL6	C_0_1													CurveFitFailed
10	23	ITGA2	C_0_1	-1	29.1263	688.6558	638.8688	-49.78693	True	0.9981969	380285.8		1.665909	False											21	2114.867	18.5221	30.85824	10029.99	0.5024815	4.74261
10	24	JUNB	C_0_1	-1	27.69359	601.9508	531.082	-70.86884	True	0.9981393	923687.9		1.646477	False											41	591.0132	17.12076	29.58867	11898.4	0.5492952	20.13221
10	25	LOXL1	C_0_1	-1	24.97602	809.8525	797.4099	-12.44263	True	0.9991125	126740.8		1.720204	False											47	1060.554	16.84205	26.59423	6410.498	0.4717118	6.04448
10	26	TGFBR2	C_0_1	-1	24.73387	666.8853	641.8853	-25	True	0.9990441	336361.4		1.939379	False											29	773.0535	20.56051	25.95219	8751.735	0.4453958	11.321
10	27	COL5A1	C_0_1	-1	32.16788	828.459	799	-29.45905	True	0.9997026	60685.46		1.541253	False											11	1658.192	17.2984	34.21875	13285.91	0.4883414	8.012288
10	28	DCN	C_0_1	-1	20.01531	861.3115	852.6229	-8.688538	True	0.9966192	519529.4		2.12678	False											81	1027.233	19.07924	20.88856	5984.079	0.2920455	5.825435
10	29	ELN	C_0_1													CurveFitFailed
10	30	ETS1	C_0_1	-1	28.75994	801.6393	799.4262	-2.213135	True	0.9997675	42237.2		1.651365	False											11	2328.672	17.7539	31.0782	8791.637	0.8389611	3.775386
10	31	CDKN2A	C_0_1	-1	27.57736	811.3607	795.0328	-16.32788	True	0.9986658	417882		1.512869	False											21	1720.5	13.73714	31.793	9456.935	1.757031	5.496618
10	32	PSMD14	C_0_1	-1	26.96003	770.2295	741.3279	-28.90161	True	0.9993393	363327.2		1.759923	False											11	2117.12	18.88467	28.78057	12442.34	0.6785927	5.877012
10	33	RARA	C_0_1	-1	28.13207	947	925.6066	-21.39343	True	0.999712	25378.71		1.592198	False											5	1291.347	16.31344	29.83188	6957.477	0.3760029	5.387769
10	34	RHOB	C_0_1	-1	25.1081	558.4262	533.5738	-24.85242	True	0.9979721	3894307		1.519186	False											35	1984.965	12.46617	31.25985	19018.82	4.325055	9.581435
10	35	TIMP3	C_0_1	-1	23.42048	705.6229	688.3771	-17.24585	True	0.9995597	771060.3		1.599867	False											55	4302.563	13.34652	26.30882	21149.12	0.9987687	4.91547
10	36	PPP3CA	C_0_1	-1	25.92198	487.6393	481.9672	-5.672119	True	0.9993593	406138.3		1.709023	False											23	1800.412	17.06971	28.12863	12386.48	0.8530266	6.8798
10	37	CDKN2B	C_0_1													CurveFitFailed
10	38	COL1A2	C_0_1													BadR2, CurveFitFailed
10	39	COL4A1	C_0_1	-1	26.93246	583.3442	563.4918	-19.85242	True	0.9995394	104867.3		1.430371	False											60	674.1631	11.58544	31.12656	8023.132	1.135674	11.90088
10	40	MMP1	C_0_1	-1	22.14726	595.3115	544.5738	-50.73767	True	0.9936793	3134076		1.966048	False											102	2234.325	18.91553	23.10297	11837.21	0.2792181	5.297891
10	41	MMP14	C_0_1	-1	22.60067	669.0984	643.541	-25.55743	True	0.9957172	888241.1		1.533387	False											82	2104.965	11.43546	28.641	7602.568	4.117098	3.611731
10	42	NOX4	C_0_1													BadR2, CurveFitFailed
10	43	PMEPA1	C_0_1													BadR2, CurveFitFailed
10	44	TIMP1	C_0_1	-1	18.9474	600.2787	591.3934	-8.885254	True	0.999176	495184.2		1.721719	False											22	2764.568	12.60667	20.78344	12486.87	0.5046123	4.516753
10	45	FGF2	C_0_1	-1	27.84685	855.2787	832.3442	-22.93445	True	0.9985839	125266.8		1.478173	False											59	1500.787	12.98376	33.46446	5593.562	2.938828	3.727086
10	46	FOSB	C_0_1													CurveFitFailed
10	47	GUSB	C_0_1													BadR2, CurveFitFailed
10	48	ID1	C_0_1													BadR2, CtIsLarge, CurveFitFailed
10	49	SKI	C_0_1													CurveFitFailed
10	50	SMAD3	C_0_1	-1	26.96399	491.6557	486.1311	-5.524597	True	0.9989172	1354855		1.488992	False											76	3975.528	12.9038	31.18584	19801.65	1.558858	4.980885
10	51	SPARC	C_0_1	-1	26.40882	485.9672	464.8853	-21.08197	True	0.9959138	904791.1		1.330472	False											60	39.85882	8.750765	46.47586	6520.577	40	163.5918
10	52	TGFBR1	C_0_1	-1	25.22193	623.4426	624.4754	1.032776	True	0.996651	500566.4		1.400329	False											48	1637.768	9.944844	35.78385	6534.558	9.153851	3.989916
10	53	VIM	C_0_1													BadR2, LowEfficiency, CtIsLarge, CurveFitFailed
10	54	TP53BP1	C_0_1													CurveFitFailed
10	55	ADAMTS1	C_0_1	-1	27.21725	410.082	399.4262	-10.65573	True	0.9969107	935594.4		1.390557	False											50	2935.668	10.69207	32.59857	11243.95	1.561716	3.830116
10	56	B2M	C_0_1													LowEfficiency, CtIsLarge, CurveFitFailed
10	57	BHLHE40	C_0_1													LowEfficiency, CtIsLarge, CurveFitFailed
10	58	ITGA1	C_0_1													CurveFitFailed
10	59	JUN	C_0_1	-1	26.1867	527.0984	517.7869	-9.311523	True	0.9988542	296610.5		1.570081	False											46	1590.597	14.35112	29.24459	8607.056	1.075665	5.41121
10	60	LARP6	C_0_1	-1	27.22941	583.918	572.7705	-11.14752	True	0.9998638	7975.25		1.499478	False											22	730.5501	13.41427	30.33749	4462.097	0.8552759	6.107859
10	61	LOXL2	C_0_1	-1	29.52698	887	800.4754	-86.5246	True	0.9921179	259184.3		1.440768	False											27	674.8864	12.79454	37.04575	3305.001	5.259728	4.897122
10	62	THBS1	C_0_1	-1	22.72381	636.5574	593.6721	-42.88525	True	0.990502	3303985		1.690526	False											146	1787.763	14.73676	24.48473	9633.474	0.4819909	5.388564
10	63	CTGF	C_0_1	-1	28.11512	467.1147	470.2623	3.147552	True	0.9993659	749103.5		1.557359	False											53	5172.154	15.31687	30.50288	22934.11	0.6462495	4.434151
10	64	EGR2	C_0_1													CurveFitFailed
10	65	ENG	C_0_1													CurveFitFailed
10	66	FBLN1	C_0_1	-1	21.05604	471.1639	466.0656	-5.098358	True	0.9984884	1838839		1.528061	False											28	2591.776	10.86124	23.41166	18816.95	0.4433306	7.260254
10	67	PPIA	C_0_1													CurveFitFailed
10	68	PTEN	C_0_1	-1	25.81311	379.8524	369.8689	-9.983582	True	0.9993443	438432.3		1.614262	False											32	1080.905	15.01655	28.81638	11723.05	1.202409	10.84559
10	69	RARG	C_0_1	-1	26.16283	361.1639	366.0328	4.868835	True	0.9991663	699704.4		1.712607	False											26	2170.656	17.39459	28.09524	14812.5	0.6669937	6.823976
10	70	SERPINE1	C_0_1	-1	25.89637	427	397.8197	-29.18033	True	0.9945587	2273517		1.693762	False											114	1600.198	16.66697	28.47113	9777.352	1.116893	6.110088
10	71	VCAN	C_0_1	-1	25.48114	814.0164	801.4918	-12.5246	True	0.9982182	28943.77		1.655014	False											59	597.7929	15.53761	28.75843	2187.336	1.649782	3.65902
11	0	CAV1	C_0_4	-1	23.25338	848.2787	797.8197	-50.45898	True	0.9997077	164120.3		1.627761	False											11	2435.059	13.84626	25.59943	12222.34	0.7136737	5.019318
11	1	IL1B	C_0_4	-1	32.66672	803.6393	779.1147	-24.5246	True	0.9979154	267523.6		1.630468	False											4	1934.092	19.81817	34.74162	9773.063	0.6729433	5.053051
11	2	COL1A1	C_0_4	-1	23.54538	796.7049	780.4262	-16.27869	True	0.9998124	77587.62		1.651255	False											11	1906.025	14.44631	25.85544	10214.9	0.7522487	5.359269
11	3	COL2A1	C_0_4													CurveFitFailed
11	4	LTBP2	C_0_4	-1	24.91843	810.7049	797.3771	-13.32782	True	0.9998407	85534.05		1.661996	False											11	2214.759	15.85493	26.27813	14931.76	0.2802865	6.741937
11	5	MMP13	C_0_4	-1	30.9546	813.6229	793.8361	-19.78687	True	0.9966553	103139.8		1.673472	False											9	1892.152	19.97075	32.52862	5478.36	0.442381	2.895306
11	6	MMP2	C_0_4	-1	20.82391	827.6229	811.4918	-16.1311	True	0.9995679	166117.7		1.675506	False											14	1854.606	13.02455	23.45362	9276.387	0.9849123	5.00181
11	7	PDGFA	C_0_4	-1	30.46702	814.7213	801.9344	-12.78687	True	0.9995409	94183.75		1.61608	False											11	1768.04	18.19036	32.35939	10630.76	0.5245624	6.012737
11	8	THBS2	C_0_4	-1	24.82001	835.7541	820.5901	-15.16394	True	0.9996379	192687.4		1.599368	False											14	2377.579	14.58007	26.2234	16819.96	0.2346228	7.074405
11	9	FBN1	C_0_4	-1	23.80606	598.7541	623.0656	24.31146	True	0.9931316	1.255437E+07		1.565062	False											10	2465.599	12.93225	26.73447	20325.49	0.9117769	8.243629
11	10	FN1	C_0_4	-1	18.65621	616.5574	676.4099	59.85248	True	0.9956123	5323944		1.724781	False											12	2072.491	12.50227	20.29507	16543.02	0.3958103	7.982189
11	11	GADD45B	C_0_4	-1	30.29521	464.8033	450.5901	-14.21313	True	0.9975471	1523564		1.627292	False											38	1206.336	18.51429	31.81048	18539.94	0.3557339	15.3688
11	12	HAS2	C_0_4	-1	30.97268	564.7705	560.8525	-3.91803	True	0.9973781	1070381		1.58691	False											84	2223.163	17.53619	33.70658	13281.62	0.9839224	5.974199
11	13	SERPINE2	C_0_4	-1	22.54925	1148.426	1121.262	-27.16394	True	0.9989997	4097.26		1.819217	False											101	963.553	16.84289	23.88184	1826.579	0.391047	1.89567
11	14	SKIL	C_0_4	-1	28.20582	443.4754	434.7049	-8.770477	True	0.9983451	8734478		1.672336	False											27	6123.444	17.64632	31.25874	37195.42	1.559163	6.074265
11	15	SMAD7	C_0_4	-1	28.02574	449.9836	442.8524	-7.131165	True	0.983303	1.177541E+08		2.250736	False		BadR2									61	9826.539	30.26367	28.22041	623019.7	0.007317442	63.40174
11	16	TGFB1	C_0_4	-1	28.39297	442.7049	429	-13.70493	True	0.9981223	2144780		1.500283	False											18	-1144.125	13.87998	32.52655	14715.58	1.613904
11	17	VEGFA	C_0_4	-1	27.0008	683.3279	595.7705	-87.55737	True	0.9995899	84856.1		1.712725	False											54	657.2831	17.79319	29.46311	6758.615	1.093271	10.28265
11	18	IL1A	C_0_4	-1	27.08444	632.3115	625.7541	-6.557373	True	0.9927251	109332.4		1.571106	False											67	574.1051	14.83084	30.43062	2308.977	1.329509	4.021872
11	19	ACTA2	C_0_4	-1	28.26123	542	523.6558	-18.34424	True	0.9962505	2627268		1.451951	False											88	1237.965	12.41502	41.78492	12608.53	40	10.18488
11	20	ATP6AP1	C_0_4	-1	26.08221	540.1967	524.7705	-15.42621	True	0.9970337	2348916		1.527535	False											71	1854.817	13.48144	28.82366	15259.11	0.7253227	8.226744
11	21	BGN	C_0_4	-1	26.23689	715.2951	683.7705	-31.5246	True	0.9988832	185192.4		1.694216	False											112	1270.074	16.95275	28.6186	6624.98	0.9597311	5.216215
11	22	IL6	C_0_4	-1	29.05698	718.918	695.2459	-23.67212	True	0.9994965	62094.89		1.566916	False											73	1093.488	16.18254	31.05667	7771.779	0.4817807	7.10733
11	23	ITGA2	C_0_4	-1	28.96962	884.3115	874.3934	-9.91803	True	0.9996631	19518.93		1.604241	False											53	1705.77	16.9862	30.92394	5984.875	0.5231242	3.508606
11	24	JUNB	C_0_4	-1	27.83278	847.1312	832.3279	-14.80328	True	0.9994679	67366.42		1.591522	False											42	1943.596	15.83632	30.44693	7232.114	0.8689672	3.720996
11	25	LOXL1	C_0_4	-1	24.30145	829.7869	813.1803	-16.60657	True	0.9996874	78528.38		1.742555	False											60	2183.554	16.83587	25.75208	9389.029	0.3987612	4.299884
11	26	TGFBR2	C_0_4	-1	25.43653	712.2787	718.0328	5.754089	True	0.9998432	119980		1.706483	False											23	2193.26	16.62492	27.88778	13412.7	1.03767	6.115417
11	27	COL5A1	C_0_4	-1	32.80359	643.9016	630.9836	-12.91803	True	0.998549	620025.6		1.564827	False											6	2215.797	18.10876	35.30847	16907.8	0.7874947	7.630573
11	28	DCN	C_0_4	-1	20.41002	821	800.8197	-20.1803	True	0.9968803	896724.1		1.88258	False											20	1000.582	15.89395	22.1251	7323.282	0.6946715	7.319025
11	29	ELN	C_0_4													CurveFitFailed
11	30	ETS1	C_0_4	-1	28.97454	821.1312	818.2951	-2.83606	True	0.999829	23448.54		1.60869	False											9	1907.115	16.86199	31.67212	7541.253	0.9990899	3.954273
11	31	CDKN2A	C_0_4	-1	28.97984	815.3442	808.9344	-6.40979	True	0.9928126	2522178		1.762406	False											57	1665.748	19.85026	32.75468	9231.743	3.373547	5.542099
11	32	PSMD14	C_0_4	-1	27.36507	803.5246	792.0656	-11.45905	True	0.9997821	80487.14		1.762714	False											13	1936.852	19.20991	29.22921	10452.37	0.7192995	5.396577
11	33	RARA	C_0_4	-1	29.02068	882.9672	859.4099	-23.55737	True	0.9996098	41494.23		1.565004	False											5	1369.05	16.16194	30.89435	7844.484	0.4210706	5.729873
11	34	RHOB	C_0_4	-1	24.94859	621.8525	599.6229	-22.22955	True	0.9964608	3140048		1.732661	False											4	2285.905	16.78546	27.29826	14011.51	1.0123	6.129527
11	35	TIMP3	C_0_4	-1	23.15071	727.3607	714.8525	-12.50818	True	0.9997889	229257.8		1.606507	False											14	3320.307	13.30542	26.02897	16516.86	1.008371	4.974496
11	36	PPP3CA	C_0_4	-1	26.01838	516.2459	511.5901	-4.655762	True	0.9989267	910882.3		1.717677	False											41	2106.807	17.12749	28.85565	13644.1	1.467317	6.476201
11	37	CDKN2B	C_0_4													CurveFitFailed
11	38	COL1A2	C_0_4	-1	22.89509	472.4099	463.7541	-8.655762	True	0.9986709	1152342		1.809069	False											51	1808.565	17.1638	23.86873	17520.87	0.2055979	9.687719
11	39	COL4A1	C_0_4	-1	25.42416	679.082	668.7213	-10.36066	True	0.999468	39395.38		1.413543	False											20	998.2805	10.54274	29.66262	5109.874	1.008497	5.118676
11	40	MMP1	C_0_4													BadR2, CurveFitFailed
11	41	MMP14	C_0_4													BadR2, CurveFitFailed
11	42	NOX4	C_0_4	-1	30.62153	633.8688	621	-12.86884	True	0.9834688	4486736		6.984021	False		BadR2									148	1791.448	80.22109	30.76909	9946.796	0.1333179	5.552377
11	43	PMEPA1	C_0_4	-1	32.47202	623.0164	609.0492	-13.96722	True	0.9929404	323385.8		1.672194	False											110	733.4315	20.2769	36.01591	4303.426	2.296387	5.867524
11	44	TIMP1	C_0_4	-1	19.00892	642.8853	631.082	-11.80328	True	0.9992571	426877		1.849872	False											45	1829.469	14.48547	20.39277	11376.28	0.4026986	6.218352
11	45	FGF2	C_0_4	-1	26.51124	379.1147	374.9344	-4.180328	True	0.9954872	2.073173E+07		1.549884	False											57	8578.252	14.01683	30.24335	36703.98	1.534515	4.278725
11	46	FOSB	C_0_4													BadR2, CurveFitFailed
11	47	GUSB	C_0_4	-1	27.46085	632.9672	634.5738	1.606567	True	0.9991596	23148.61		1.606423	False											23	403.8045	15.9767	29.88849	2836.833	0.7823396	7.025263
11	48	ID1	C_0_4	-1	29.60958	490	483.8197	-6.180328	True	0.9980925	1039501		1.374441	False											49	3694.988	11.77954	31.21503	71275.75	0.07673819	19.28985
11	49	SKI	C_0_4	-1	26.61299	580.5246	563.0492	-17.4754	True	0.9988602	629777.4		1.651473	False											30	2677.623	16.27814	29.38722	12485.46	1.165277	4.662889
11	50	SMAD3	C_0_4	-1	27.99218	428.1147	413	-15.11475	True	0.9984272	2992552		1.431354	False											79	1079.61	11.88061	35.67995	20458.74	5.054181	18.95012
11	51	SPARC	C_0_4	-1	23.94276	737.3115	729.5738	-7.737671	True	0.9989168	129399.1		1.485214	False											29	1591.962	11.36859	27.79719	6206.969	1.160125	3.898944
11	52	TGFBR1	C_0_4	-1	23.86395	621.4426	634.8853	13.44263	True	0.9970734	194621.6		1.346117	False											37	987.8431	8.204436	43.72343	4274.185	40	4.326786
11	53	VIM	C_0_4													CurveFitFailed
11	54	TP53BP1	C_0_4													CurveFitFailed
11	55	ADAMTS1	C_0_4	-1	28.13889	872	847.8197	-24.1803	True	0.9965683	87626.75		1.311243	False											73	765.4478	8.959616	36.35662	3523.563	2.323587	4.60327
11	56	B2M	C_0_4	-1	19.72094	499.2459	493.4918	-5.75412	True	0.9957159	542980.7		1.89796	False											159	3917.849	16.1595	20.33092	13739.58	0.06737129	3.50692
11	57	BHLHE40	C_0_4	-1	26.93924	836.6721	820.5738	-16.09833	True	0.9966183	252374.1		1.446362	False											69	2007.999	12.1023	29.9361	6882.124	0.6079133	3.427354
11	58	ITGA1	C_0_4	-1	27.9963	633.7049	630	-3.704895	True	0.999239	56608.96		1.604502	False											32	987.2325	16.01104	31.63063	4674.281	1.828353	4.734731
11	59	JUN	C_0_4	-1	26.52385	592.9344	591.3442	-1.59021	True	0.9931409	2096723		1.482069	False											15	3117.975	12.3846	33.10219	10467.91	4.37604	3.357279
11	60	LARP6	C_0_4	-1	27.18452	602.6558	591.8361	-10.8197	True	0.9993404	116009.7		1.547552	False											38	1821.919	14.43274	30.28373	7853.792	1.036198	4.310726
11	61	LOXL2	C_0_4	-1	28.74816	570.082	557.5082	-12.57379	True	0.9918978	2034305		1.45599	False											54	850.6979	12.90947	34.14339	8257.43	2.407791	9.706654
11	62	THBS1	C_0_4	-1	22.29222	403.7705	394.0164	-9.754089	True	0.9954222	4597038		1.763567	False											46	1790.736	16.08391	23.1037	25510.9	0.1106584	14.24604
11	63	CTGF	C_0_4	-1	29.54608	607.1967	574.9836	-32.21313	True	0.988624	1797279		1.464517	False		BadR2									57	1501.636	13.31175	42.50414	7138.285	40	4.753672
11	64	EGR2	C_0_4	-1	30.41641	647.082	624.2131	-22.86884	True	0.9909651	420696.7		1.612546	False											28	582.7646	18.39672	31.65159	6620.269	0.2282313	11.36011
11	65	ENG	C_0_4	-1	25.40402	664.9344	646.3771	-18.55737	True	0.9957425	248660.2		1.525549	False											61	1496.957	12.97515	28.77004	4738.827	1.084082	3.165641
11	66	FBLN1	C_0_4	-1	20.67987	514.3607	508.3607	-6	True	0.999534	215437.3		1.539465	False											31	1806.542	10.72466	23.85341	10419.12	0.8782869	5.767437
11	67	PPIA	C_0_4	-1	24.81904	453.7541	448.7049	-5.049164	True	0.9972896	1013779		1.490653	False											136	1688.258	11.64569	37.70111	9183.014	40	5.439343
11	68	PTEN	C_0_4	-1	26.11807	461.459	449.5738	-11.88525	True	0.997386	549115.8		1.628218	False											69	1163.672	15.41789	29.42495	6990.813	1.558777	6.007544
11	69	RARG	C_0_4	-1	27.09951	658.8197	635.7869	-23.03284	True	0.998513	114999.9		1.449668	False											69	613.4554	11.99614	32.58549	4531.734	2.331638	7.387227
11	70	SERPINE1	C_0_4	-1	25.83277	733.7213	719.1639	-14.55737	True	0.9994294	18620.84		1.594306	False											18	733.5593	14.75804	28.27753	3302.348	0.7368083	4.501814
11	71	VCAN	C_0_4	-1	25.36292	350.9016	325.2951	-25.60657	True	0.9961798	8863278		1.724266	False											82	4328.686	16.91966	27.72375	23396.11	1.007372	5.404898
12	0	CAV1	B_0_1	-1	23.78156	863.8361	817.5738	-46.26227	True	0.9995818	223900		1.612436	False											13	2499.36	13.86758	26.25809	12157.57	0.7668131	4.864275
12	1	IL1B	B_0_1													CurveFitFailed
12	2	COL1A1	B_0_1	-1	24.44083	817.8033	791.4754	-26.32788	True	0.999764	99062.24		1.628104	False											13	2017.217	14.57293	26.83453	10610.69	0.7667018	5.260061
12	3	COL2A1	B_0_1													CurveFitFailed
12	4	LTBP2	B_0_1	-1	24.02973	784.1639	786.7213	2.557373	True	0.9997609	114853.9		1.641305	False											8	2103.973	14.79122	25.64548	12858.05	0.3602514	6.111319
12	5	MMP13	B_0_1	-1	32.2421	820.6393	809.5738	-11.06555	True	0.9962605	78543.2		1.588489	False											5	1835.523	18.53622	34.28784	5135.142	0.5729215	2.797644
12	6	MMP2	B_0_1	-1	20.69608	829.8361	811.8853	-17.95081	True	0.9994545	221088.8		1.665484	False											11	1885.271	12.79186	23.32071	9540.595	0.9463386	5.060595
12	7	PDGFA	B_0_1	-1	31.05978	811.3771	805.0492	-6.327881	True	0.9995985	79824.46		1.587803	False											6	1835.663	17.80025	33.16385	10868.29	0.5922402	5.920634
12	8	THBS2	B_0_1	-1	24.68028	789.459	788.4262	-1.032837	True	0.9995039	305173.8		1.550178	False											11	2471.122	13.42868	26.37848	17319.23	0.2834937	7.008651
12	9	FBN1	B_0_1	-1	24.00012	716.918	690.7869	-26.13116	True	0.9989883	856082.1		1.650272	False											7	2044.425	14.87654	25.77556	15428.26	0.4483531	7.546504
12	10	FN1	B_0_1													BadR2, CurveFitFailed
12	11	GADD45B	B_0_1	-1	31.27467	952.541	944.8688	-7.672119	True	0.9971555	219991.4		1.314129	False											82	908.7959	9.974696	51.15145	5992.252	40	6.593617
12	12	HAS2	B_0_1	-1	31.69192	908.0656	887.2623	-20.80328	True	0.9888269	1359647		1.398833	False		BadR2									34	2928.165	12.53313	46.67754	8794.521	40	3.003424
12	13	SERPINE2	B_0_1	-1	23.35579	458.8033	453.0492	-5.754089	True	0.9939608	1.180142E+07		1.794924	False											47	7420.56	17.14279	24.5656	27958.92	0.3124416	3.767764
12	14	SKIL	B_0_1	-1	29.06582	472.0164	475	2.983612	True	0.9955219	2.233399E+07		1.949509	False											74	6134.309	23.87073	31.21337	35261.55	1.425884	5.748251
12	15	SMAD7	B_0_1	-1	29.01471	757.8033	735.7049	-22.09839	True	0.9926382	443972.3		1.448514	False											69	654.2327	12.74335	36.85122	4173.121	6.152356	6.378649
12	16	TGFB1	B_0_1	-1	27.15071	503.5574	497.9508	-5.606567	True	0.9994873	397978.7		1.615442	False											53	550.7487	16.07978	29.22423	14175.2	0.5870826	25.73806
12	17	VEGFA	B_0_1	-1	26.69377	601.3442	602.2951	0.9508667	True	0.9995982	379649.3		1.669028	False											35	3322.072	16.738	29.19473	16481.73	0.9940794	4.96128
12	18	IL1A	B_0_1													BadR2, HighEfficiency, CurveFitFailed
12	19	ACTA2	B_0_1	-1	27.46078	830.1639	812.5738	-17.59015	True	0.9977064	316014.6		1.4275	False											78	1281.232	11.56377	34.94361	6475.139	4.508302	5.05384
12	20	ATP6AP1	B_0_1	-1	25.51357	532.8688	527.2131	-5.655701	True	0.9995983	543807.6		1.755608	False											127	2507.116	17.86437	27.11346	18818.21	0.5115486	7.505917
12	21	BGN	B_0_1													CurveFitFailed
12	22	IL6	B_0_1	-1	28.21075	468.3443	467.5246	-0.8196716	True	0.996987	3126539		2.364369	False											97	1422.204	31.60848	28.68115	20694.8	0.1598138	14.55122
12	23	ITGA2	B_0_1	-1	29.28125	613.459	595.8197	-17.63934	True	0.9984748	596775.8		1.859565	False											23	1024.967	22.61792	30.93166	10211.08	0.7203919	9.962352
12	24	JUNB	B_0_1	-1	28.95708	809.6229	799.7869	-9.83606	True	0.9986474	82963.88		1.476753	False											44	287.8195	13.3508	39.12898	3748.722	17.30437	13.02456
12	25	LOXL1	B_0_1	-1	26.66098	818.9508	803.3442	-15.60657	True	0.9995893	31540.09		1.794132	False											43	699.2318	19.61955	27.8892	5113.055	0.3492829	7.31239
12	26	TGFBR2	B_0_1	-1	24.97406	755.5738	701.1475	-54.42627	True	0.9997026	288856.9		1.710276	False											6	2078.325	16.4177	27.29118	14633.83	0.9275048	7.041166
12	27	COL5A1	B_0_1	-1	33.10669	775.4918	720.3771	-55.11475	True	0.9991071	232610.8		1.527346	False		CtIsLarge									6	1854.189	17.34042	35.48541	15406.05	0.6257706	8.308784
12	28	DCN	B_0_1	-1	20.64673	693.4918	771.6558	78.16394	True	0.9985875	335004		1.996021	False											35	1409.237	17.71343	22.03687	7155.627	0.5780474	5.07766
12	29	ELN	B_0_1													CurveFitFailed
12	30	ETS1	B_0_1	-1	28.18102	801.4754	783.6066	-17.86884	True	0.9946606	818619.8		1.5841	False											16	2099.782	15.76912	31.31201	7642.641	1.234356	3.63973
12	31	CDKN2A	B_0_1	-1	27.66488	830.918	818.5738	-12.34424	True	0.9995321	111826.6		1.559034	False											31	1493.63	14.88346	31.12052	8426.213	1.375694	5.641433
12	32	PSMD14	B_0_1	-1	27.41966	710.3771	690.8853	-19.49182	True	0.9996461	210795.5		1.818003	False											10	2170.21	20.37596	29.09304	12915.18	0.6631951	5.951121
12	33	RARA	B_0_1	-1	27.42452	873.2131	854.6558	-18.55737	True	0.9998784	16764.86		1.573352	False											6	1369.826	15.48087	29.13835	8515.905	0.3501522	6.216779
12	34	RHOB	B_0_1	-1	25.57575	592.7049	560.5901	-32.11475	True	0.9986542	1522046		1.784528	False											16	2543.584	18.23737	27.61653	16048.96	0.8771389	6.309584
12	35	TIMP3	B_0_1	-1	22.42833	902.5246	894.7705	-7.754089	True	0.9997388	191523.1		1.618882	False											21	2470.492	13.10456	25.18893	13177.7	0.9465586	5.334039
12	36	PPP3CA	B_0_1	-1	29.6846	684.3279	667.7049	-16.62299	True	0.9852536	1917078		1.717656	False		BadR2									76	-263.2069	19.17896	38.09278	4543.18	40
12	37	CDKN2B	B_0_1	-1	30.74416	565.7213	563.0656	-2.655762	True	0.9957374	2125451		1.35513	False											22	4935.803	11.31599	34.60651	23568.91	0.6552263	4.775092
12	38	COL1A2	B_0_1	-1	24.97585	719.2623	706.0492	-13.21307	True	0.9994038	120785.1		1.587313	False											47	2199.667	14.12498	27.39259	8491.256	0.6883771	3.860246
12	39	COL4A1	B_0_1	-1	25.81174	337.0328	329.4262	-7.606537	True	0.9912532	2.835513E+08		1.502002	False											50	8266.259	12.9504	27.88926	113690.3	0.3618784	13.75354
12	40	MMP1	B_0_1	-1	22.94657	792.0656	770.6066	-21.45898	True	0.9993406	129018.3		1.68357	False											24	2104.969	14.71194	24.8847	7893.937	0.5751333	3.750143
12	41	MMP14	B_0_1	-1	21.96886	482.2623	474.8361	-7.426239	True	0.9987291	150993.1		1.707811	False											30	-1326.127	14.6657	23.31053	3976.879	0.2847166
12	42	NOX4	B_0_1	-1	29.21075	545.0328	527.0328	-18	True	0.9970875	280624.8		1.345805	False											66	3293.933	10.13635	47.3821	8016.45	40	2.433702
12	43	PMEPA1	B_0_1	-1	29.73245	549.9672	541.0492	-8.91803	True	0.997947	272662.1		1.536047	False											51	98.29793	15.46067	33.41771	5681.681	1.496072	57.80061
12	44	TIMP1	B_0_1	-1	18.49573	732.0984	731.1312	-0.9672241	True	0.993605	1540226		1.952105	False											43	1035.12	15.70314	19.21198	10063.47	0.1187636	9.722032
12	45	FGF2	B_0_1													BadR2, CurveFitFailed
12	46	FOSB	B_0_1													BadR2, HighEfficiency, CurveFitFailed
12	47	GUSB	B_0_1													BadR2, CurveFitFailed
12	48	ID1	B_0_1	-1	28.47479	591.5082	576.0164	-15.49176	True	0.9990898	73117.93		1.433089	False											19	590.9549	12.42876	31.93978	5707.093	0.7981918	9.65741
12	49	SKI	B_0_1	-1	27.52306	506.9836	487.7049	-19.27869	True	0.9945136	2510633		1.40519	False											28	148.5269	10.97688	42.94144	9473.606	40	63.78379
12	50	SMAD3	B_0_1	-1	26.01807	486.9016	491.2787	4.377045	True	0.9992288	418808.6		1.595337	False											43	1875.434	14.78717	28.92167	11774.95	1.054177	6.278521
12	51	SPARC	B_0_1	-1	24.60839	511.1967	490.7705	-20.42624	True	0.9997068	113162.6		1.507915	False											30	1222.983	12.23029	27.81309	9863.904	0.8864372	8.065448
12	52	TGFBR1	B_0_1	-1	26.67867	548.6229	515.8033	-32.81964	True	0.9992219	367136.6		1.405991	False											97	1097.182	10.73772	34.0385	10498.26	3.63647	9.568384
12	53	VIM	B_0_1	-1	20.13255	484.0984	465.0164	-19.08197	True	0.9859211	5325922		1.582974	False		BadR2									66	1348.91	11.03806	23.96608	8811.232	1.570692	6.532115
12	54	TP53BP1	B_0_1													CurveFitFailed
12	55	ADAMTS1	B_0_1	-1	28.2569	825.9836	819.7377	-6.24585	True	0.9861595	243750.6		1.399683	False		BadR2									38	503.5839	11.52891	31.65257	3139.855	0.6266937	6.23502
12	56	B2M	B_0_1													CurveFitFailed
12	57	BHLHE40	B_0_1	-1	28.87881	1165.426	1156.246	-9.18042	True	0.9974419	103748.4		1.48401	False											32	1973.987	13.67395	33.73508	4891.783	2.177181	2.478123
12	58	ITGA1	B_0_1	-1	27.35045	621.1803	599.5246	-21.6557	True	0.9992766	11335.82		1.548145	False											85	118.6574	14.38163	31.55099	1814.918	2.021008	15.29544
12	59	JUN	B_0_1													CurveFitFailed
12	60	LARP6	B_0_1	-1	29.00633	517.9672	529.9836	12.01636	True	0.9956014	673829.8		1.49531	False											40	433.8912	13.83891	37.48623	5863.817	10.69433	13.51449
12	61	LOXL2	B_0_1	-1	28.63308	502.2623	508.2787	6.016388	True	0.9993993	61076.85		1.270748	False											18	-3.166983	7.920086	53.70071	5257.775	40
12	62	THBS1	B_0_1	-1	21.87357	787.6885	757.8525	-29.83606	True	0.9995926	17163.45		1.751201	False											32	1075.167	15.36961	23.03706	4319.918	0.2412678	4.017906
12	63	CTGF	B_0_1	-1	28.56502	624.1312	614.2295	-9.901672	True	0.9990442	57183.12		1.293568	False											29	761.362	8.520992	51.09513	4627.615	40	6.078074
12	64	EGR2	B_0_1	-1	31.52488	783.9344	780.7705	-3.16394	True	0.99943	22787.39		1.318542	False											72	1936.98	10.18725	51.00559	5645.726	40	2.914705
12	65	ENG	B_0_1	-1	25.28569	505.6393	491.8033	-13.83606	True	0.9995217	237094.4		1.449773	False											76	3011.897	11.35021	28.65695	13718.47	0.7552713	4.554761
12	66	FBLN1	B_0_1	-1	20.01575	772.6393	771.7705	-0.8688354	True	0.9998338	48079.06		1.608276	False											32	1624.369	11.53939	22.44522	8483.481	0.6425236	5.222633
12	67	PPIA	B_0_1	-1	27.5738	426.1967	437.8689	11.67215	True	0.9798931	7074552		1.335321	False		BadR2									36	-180.0921	9.279401	46.89624	7873.104	40
12	68	PTEN	B_0_1	-1	26.59425	410.2131	389.082	-21.13113	True	0.9973916	2955802		1.53274	False											60	2670.42	13.77204	29.8587	17764.65	1.075725	6.652381
12	69	RARG	B_0_1	-1	26.30423	360.1639	353.5082	-6.655731	True	0.9986361	1119246		1.685081	False											36	1782.254	16.89327	28.45879	14110.97	0.7673686	7.917484
12	70	SERPINE1	B_0_1	-1	26.23688	545.0328	532.6229	-12.40985	True	0.9958798	141864.4		1.607434	False											39	558.0366	15.07709	29.58048	2960.522	1.489923	5.305247
12	71	VCAN	B_0_1	-1	25.96092	395.0656	336.377	-58.68854	True	0.9941199	2480551		2.262032	False											19	245.5377	26.74811	26.97903	8350.881	0.5209665	34.01059
13	0	CAV1	H_96_2	-1	23.26879	824.0984	775.6721	-48.42627	True	0.9997802	124174.9		1.632214	False											11	2655.415	13.9137	25.69933	12355.38	0.7788089	4.652898
13	1	IL1B	H_96_2													CurveFitFailed
13	2	COL1A1	H_96_2	-1	22.74816	807.5901	791.6229	-15.96722	True	0.9999289	30276.75		1.640589	False											11	2071.9	13.74338	25.13242	10408.92	0.7590525	5.02385
13	3	COL2A1	H_96_2													CurveFitFailed
13	4	LTBP2	H_96_2	-1	25.42065	767.7213	755.3442	-12.37708	True	0.999756	104291.2		1.640776	False											6	2118.97	15.67634	27.01566	12752.07	0.3656063	6.01805
13	5	MMP13	H_96_2	-1	29.65429	772.7377	755.2295	-17.50824	True	0.9975398	96577.29		1.643385	False											8	1948.19	18.39405	31.33377	5657.624	0.4484298	2.90404
13	6	MMP2	H_96_2	-1	21.12049	806.5901	796.7049	-9.885254	True	0.9996141	156469.3		1.676725	False											8	1997.475	13.23159	23.77123	9621.281	1.014161	4.816721
13	7	PDGFA	H_96_2	-1	29.7498	812.5082	810.2459	-2.262268	True	0.9996389	73810.5		1.588548	False											5	1747.537	16.96087	32.11934	9507.447	0.7315332	5.440485
13	8	THBS2	H_96_2	-1	24.41484	780.3115	780.8033	0.4918213	True	0.9993961	329811.9		1.585169	False											18	2412.625	14.02279	25.91836	16522.42	0.2520899	6.848316
13	9	FBN1	H_96_2	-1	23.01042	824.5082	810.6721	-13.83606	True	0.9995838	207505		1.659403	False											13	1847.986	14.35758	24.91237	11486.39	0.5149091	6.215627
13	10	FN1	H_96_2	-1	19.61945	791.4918	804.3115	12.81964	True	0.999684	198689.4		1.579089	False											14	1710.491	10.88105	21.9435	12390.86	0.5092027	7.244036
13	11	GADD45B	H_96_2	-1	29.74721	722.9836	705.0492	-17.93439	True	0.9991526	165591.8		1.583025	False											6	1965.611	17.217	31.1203	13685.68	0.2480713	6.962559
13	12	HAS2	H_96_2	-1	28.31452	575.7541	571.082	-4.672119	True	0.9994882	360131.5		1.628679	False											37	3213.573	16.95815	30.7575	15708.55	0.8632109	4.888188
13	13	SERPINE2	H_96_2	-1	25.76853	503	495.1311	-7.868866	True	0.9982991	650373.6		1.608126	False											57	4491.974	14.93127	28.47194	12822.17	0.9459696	2.854462
13	14	SKIL	H_96_2	-1	28.89632	507.1147	500.1147	-7	True	0.9940649	5063082		1.692122	False											55	1626.658	18.49953	31.95208	14427.64	1.672304	8.869495
13	15	SMAD7	H_96_2	-1	29.47849	439.8689	430.8361	-9.032806	True	0.9947873	5282490		1.433702	False											51	1054.192	12.8677	33.17022	19860.65	0.9355832	18.83968
13	16	TGFB1	H_96_2	-1	30.04848	751.0328	724.2787	-26.75409	True	0.9917688	1689685		2.091797	False											46	249.2581	27.51931	31.73886	6587.993	1.117419	26.4304
13	17	VEGFA	H_96_2	-1	26.14633	691.2295	667.3607	-23.86884	True	0.9984923	154575		1.943858	False											79	1060.293	22.00311	27.1658	5839.381	0.3333334	5.507328
13	18	IL1A	H_96_2	-1	27.00402	500.9016	469.4918	-31.40985	True	0.9958641	290810.6		1.38819	False											37	3911.532	10.44647	34.79557	7637.483	3.74041	1.952555
13	19	ACTA2	H_96_2	-1	25.7576	485.1311	469.9016	-15.22949	True	0.9965081	3.97076E+07		1.694121	False											23	3899.28	16.77197	27.69958	50470.25	0.6357227	12.94348
13	20	ATP6AP1	H_96_2	-1	26.17153	574.6558	564.3279	-10.32788	True	0.9919809	1914105		1.826604	False											34	477.731	19.56876	27.86118	6977.104	0.6747528	14.60467
13	21	BGN	H_96_2													BadR2, CurveFitFailed
13	22	IL6	H_96_2	-1	27.12048	654.3607	648.8033	-5.557373	True	0.9958939	972230.7		2.179204	False											40	2276.316	27.47019	27.6086	12565.36	0.1297747	5.520041
13	23	ITGA2	H_96_2	-1	29.57306	889.1147	786.1967	-102.918	True	0.9943209	539452.2		1.569226	False											19	1138.725	16.27535	32.50257	5992.786	1.043144	5.262714
13	24	JUNB	H_96_2	-1	27.17628	774.8688	738.4099	-36.45898	True	0.9984804	343026.8		1.929103	False											23	1594.853	22.74486	28.078	9658.014	0.2649194	6.055738
13	25	LOXL1	H_96_2	-1	24.8497	797.6229	791.7869	-5.83606	True	0.9993684	146845.4		1.985618	False											29	2464.682	21.67498	25.72735	9677.204	0.2655618	3.926349
13	26	TGFBR2	H_96_2	-1	25.80508	801.2951	795.2951	-6	True	0.999768	110877.2		1.785808	False											20	1923.808	18.4461	27.79701	10880.01	0.8419743	5.655456
13	27	COL5A1	H_96_2	-1	30.53749	815.2951	798.459	-16.83606	True	0.9997703	64580.87		1.534576	False											9	1626.428	16.06672	33.16209	11656.51	0.7482031	7.166942
13	28	DCN	H_96_2	-1	19.34494	793.3115	774.8361	-18.4754	True	0.9971278	867069.6		1.880065	False											7	1623.232	15.0287	20.99809	8064.244	0.623214	4.968019
13	29	ELN	H_96_2	-1	30.88786	819.6393	808.9836	-10.65576	True	0.9998268	29817.1		1.561467	False											10	1822.751	16.88482	33.60759	9370.011	0.8911296	5.140587
13	30	ETS1	H_96_2	-1	28.41007	797.5901	789.9344	-7.655701	True	0.9998885	19709.21		1.646573	False											10	1912.299	17.42788	30.73993	8196.46	0.8308152	4.286182
13	31	CDKN2A	H_96_2	-1	28.45422	688.7377	659.7377	-29	True	0.9997419	154515		1.696714	False											8	2270.453	18.62494	30.41784	14031.34	0.6858442	6.179973
13	32	PSMD14	H_96_2	-1	28.48413	653.459	653.8853	0.4262085	True	0.9997267	177290.7		1.764334	False											10	2354.9	20.02361	30.40268	14009.39	0.7754614	5.949039
13	33	RARA	H_96_2	-1	27.09768	547.082	544.1803	-2.901672	True	0.9953097	3073415		2.013211	False											46	1351.894	24.77063	27.51885	30862.6	0.06552226	22.82916
13	34	RHOB	H_96_2	-1	25.34947	598.2295	583.2623	-14.96722	True	0.9967616	1459359		1.731296	False											78	1965.477	17.32456	26.91883	11638.64	0.4619309	5.921533
13	35	TIMP3	H_96_2	-1	25.59855	534.1967	518.918	-15.27869	True	0.9964265	3563402		1.465285	False											145	1556.936	11.7482	29.65077	15691.42	1.22651	10.0784
13	36	PPP3CA	H_96_2													CurveFitFailed
13	37	CDKN2B	H_96_2	-1	31.57333	520.7705	505.377	-15.39346	True	0.998538	304502.2		1.256114	False											101	2284.725	8.445529	40.85186	14810.85	1.942857	6.482553
13	38	COL1A2	H_96_2	-1	22.96586	642.8853	622.8361	-20.04919	True	0.9970323	230182		1.780481	False											62	361.6548	16.76881	23.92138	5473.416	0.1817392	15.13436
13	39	COL4A1	H_96_2	-1	27.55143	679.3771	660.0984	-19.27869	True	0.9990482	65259.16		1.388637	False											27	638.7655	10.68227	35.18997	4406.742	3.622206	6.898842
13	40	MMP1	H_96_2	-1	25.06896	1040.787	1008.721	-32.06555	True	0.9997626	9770.573		1.632293	False											61	1249.844	15.1188	27.16911	4090.606	0.607237	3.272893
13	41	MMP14	H_96_2	-1	22.79352	436.5082	411.8689	-24.63934	True	0.9995065	2074075		1.621115	False											43	3903.599	13.43044	25.22281	30362.88	0.7398133	7.778177
13	42	NOX4	H_96_2	-1	30.55077	770.3934	752.4426	-17.95081	True	0.996307	945246.4		1.571412	False											27	4012.677	16.66998	34.71731	11606.14	2.298168	2.89237
13	43	PMEPA1	H_96_2													CurveFitFailed
13	44	TIMP1	H_96_2	-1	20.58888	643.2623	637.8361	-5.426208	True	0.9995168	330768.9		1.750379	False											24	3380.339	14.31048	22.00422	14765.52	0.3436221	4.368059
13	45	FGF2	H_96_2	-1	27.20319	446.6557	427.918	-18.7377	True	0.9987482	411812.7		1.809691	False											100	463.1424	20.16741	28.67587	8767.694	0.511586	18.93088
13	46	FOSB	H_96_2	-1	26.52224	561.4099	532.8525	-28.55737	True	0.9963693	143448.6		1.74368	False											51	2431.815	18.35374	28.15306	5270.895	0.5254037	2.167474
13	47	GUSB	H_96_2	-1	26.99556	447.8197	436.1967	-11.62296	True	0.9969483	518643.4		1.493458	False											12	741.816	13.02999	31.09358	6591.452	1.491467	8.885562
13	48	ID1	H_96_2	-1	25.56616	630.0656	646.1639	16.09839	True	0.9962236	234027.9		2.078954	False											95	1247.21	24.66487	25.84055	33640.71	0.01249691	26.97278
13	49	SKI	H_96_2	-1	26.01901	421.623	420.4918	-1.131165	True	0.9975632	2087325		1.717651	False											22	644.8951	17.42768	27.8534	13344.39	0.6096334	20.69234
13	50	SMAD3	H_96_2	-1	26.35912	639.9344	716.6393	76.7049	True	0.9856372	3263869		1.504121	False		BadR2									14	1315.412	12.94261	30.41678	7844.634	1.511595	5.963632
13	51	SPARC	H_96_2	-1	26.58532	664.8197	650.0328	-14.78693	True	0.9900948	1063293		1.347061	False											41	553.0476	9.2147	45.39434	5013.549	40	9.065311
13	52	TGFBR1	H_96_2	-1	24.76704	698.3934	649.2295	-49.16394	True	0.9955258	1014853		1.356612	False											25	2582.273	8.877038	31.91109	9245.755	2.185358	3.580472
13	53	VIM	H_96_2	-1	19.09208	549.6066	534.459	-15.14752	True	0.9792702	8573624		2.171111	False		BadR2									88	2012.506	18.74566	19.87685	10109.89	0.246703	5.023531
13	54	TP53BP1	H_96_2	-1	26.44286	661.2951	646.0164	-15.27869	True	0.997117	1095350		1.529475	False											62	1672.349	13.74271	29.05155	11124.13	0.6666899	6.651803
13	55	ADAMTS1	H_96_2	-1	27.90578	960.5901	955.4426	-5.147522	True	0.9992839	10737.3		1.277446	False											16	1191.723	7.886546	52.48699	3120.008	40	2.618065
13	56	B2M	H_96_2													BadR2, LowEfficiency, CtIsLarge, CurveFitFailed
13	57	BHLHE40	H_96_2	-1	29.2278	585.0164	576.4262	-8.59021	True	0.9978004	851425.5		1.74212	False											68	3633.652	20.28392	30.7898	13892.68	0.5057022	3.823339
13	58	ITGA1	H_96_2	-1	28.84117	505.7213	498.7213	-7	True	0.9937646	126869.7		1.656006	False											96	-396.8109	17.62858	32.3388	1531.15	2.022515
13	59	JUN	H_96_2	-1	25.89083	670.2951	645.7541	-24.54102	True	0.9959752	555821.2		1.608295	False											39	1747.851	14.57757	36.04682	6275.761	40	3.590558
13	60	LARP6	H_96_2	-1	28.98908	511.459	509.5738	-1.885254	True	0.9867316	1895012		1.434834	False		BadR2									97	382.3099	12.32601	42.98761	5685.066	40	14.87031
13	61	LOXL2	H_96_2	-1	26.6331	660.1475	658.4754	-1.672119	True	0.9991372	76102.71		1.428067	False											100	1519.91	11.57146	29.46278	7253.038	0.4803506	4.772018
13	62	THBS1	H_96_2	-1	23.41185	450.0328	454.7049	4.67215	True	0.9997839	81482.73		1.658508	False											18	1929.643	14.5951	25.33404	10314.28	0.5305147	5.345174
13	63	CTGF	H_96_2	-1	27.98893	375.2623	370.6885	-4.573761	True	0.9968172	3449621		1.646089	False											42	3210.711	17.42186	29.59281	21987.63	0.4007578	6.848213
13	64	EGR2	H_96_2													CurveFitFailed
13	65	ENG	H_96_2	-1	25.47546	571.541	569.8197	-1.721252	True	0.9841403	1162559		1.643059	False		BadR2									178	1129.139	15.74203	27.10307	5355.988	0.3840544	4.743426
13	66	FBLN1	H_96_2	-1	20.56184	421.6393	421.1639	-0.4754028	True	0.9993093	504117.3		1.60939	False											66	2156.815	11.90543	22.88766	13231.79	0.6015773	6.134873
13	67	PPIA	H_96_2	-1	24.21848	411.0328	399.4262	-11.60654	True	0.9966509	5459134		1.529415	False											96	2601.233	12.18204	31.01633	18032.26	5.871893	6.932197
13	68	PTEN	H_96_2													CurveFitFailed
13	69	RARG	H_96_2	-1	26.389	885.9672	862.1147	-23.85248	True	0.9991726	18691.73		1.750957	False											58	878.5232	18.28412	28.2698	2914.914	0.7003074	3.31797
13	70	SERPINE1	H_96_2	-1	26.40649	395.6393	401.6557	6.016388	True	0.9989755	257196.3		1.643191	False											7	334.1252	16.2063	28.38768	7748.694	0.5774201	23.19099
13	71	VCAN	H_96_2	-1	25.25726	531.5574	488.6885	-42.86884	True	0.9981025	1931522		1.739084	False											11	4967.681	17.20725	27.30598	17911.25	0.7871022	3.605556
14	0	CAV1	F_96_2	-1	23.24811	865.0984	807.9016	-57.19678	True	0.999637	183864		1.62235	False											9	2668.077	13.71905	25.72423	11872.59	0.7820194	4.449866
14	1	IL1B	F_96_2													CurveFitFailed
14	2	COL1A1	F_96_2	-1	22.64036	835.0328	822.1803	-12.85248	True	0.9998298	72733.73		1.628385	False											10	2065.38	13.46462	25.04922	10472.08	0.7420776	5.07029
14	3	COL2A1	F_96_2													CurveFitFailed
14	4	LTBP2	F_96_2	-1	25.13663	798.3607	782.4754	-15.88525	True	0.9997736	98890.53		1.6417	False											12	2183.312	15.52241	26.70728	12914.83	0.3526473	5.915245
14	5	MMP13	F_96_2	-1	30.5584	793.6229	788.6229	-5	True	0.9985543	46157.2		1.597175	False											5	1885.086	17.78224	32.50773	5436.461	0.5234874	2.883933
14	6	MMP2	F_96_2	-1	21.02281	800.4754	795.5738	-4.901611	True	0.9996448	138928.5		1.700818	False											13	1911.151	13.5867	23.4052	9433.262	0.8712769	4.935906
14	7	PDGFA	F_96_2	-1	29.6701	825.9344	824.9836	-0.9508667	True	0.9996815	54385.94		1.584185	False											7	1720.529	16.8361	31.96804	8941.029	0.6781023	5.196674
14	8	THBS2	F_96_2	-1	24.34225	814.8688	812.8033	-2.065552	True	0.9996109	266388.5		1.569339	False											14	2579.005	13.67394	25.84679	19155.19	0.2337638	7.427356
14	9	FBN1	F_96_2	-1	23.40961	809.3115	815.8033	6.491821	True	0.9996073	196790.3		1.63949	False											9	1865.379	14.215	25.4947	11433.95	0.5872675	6.129561
14	10	FN1	F_96_2	-1	20.54693	587.8033	587.1639	-0.6393433	True	0.9996106	731417.2		1.559885	False											7	2056.046	11.0915	22.98039	20689.81	0.5400965	10.06291
14	11	GADD45B	F_96_2													CurveFitFailed
14	12	HAS2	F_96_2													CurveFitFailed
14	13	SERPINE2	F_96_2	-1	28.39572	653.3771	655.5901	2.213074	True	0.994131	316891.7		1.492881	False											104	675.7761	13.62073	33.51576	3899.329	2.556042	5.770149
14	14	SKIL	F_96_2													BadR2, CurveFitFailed
14	15	SMAD7	F_96_2	-1	29.32042	531.3442	516.0656	-15.27869	True	0.99644	1875811		2.152686	False											73	954.6486	29.18888	29.8594	16942.11	0.1582452	17.74696
14	16	TGFB1	F_96_2	-1	27.57772	461.3607	455.8524	-5.508209	True	0.9978644	7406123		1.754336	False											38	5370.472	19.31054	29.21011	32999.84	0.5503389	6.144681
14	17	VEGFA	F_96_2	-1	27.55024	589.0656	591.5901	2.524597	True	0.9892887	4482687		1.8934	False		BadR2									91	2139.056	22.00012	28.96942	11242	0.5677463	5.25559
14	18	IL1A	F_96_2													CurveFitFailed
14	19	ACTA2	F_96_2	-1	25.84894	796.3771	765.3607	-31.01642	True	0.9998373	16714.17		1.668231	False											41	1391.322	16.29077	27.95545	5820.883	0.6936881	4.183707
14	20	ATP6AP1	F_96_2	-1	25.13806	407.6557	411.3934	3.737701	True	0.996241	1.862797E+07		1.968822	False											36	3743.479	21.70622	25.97293	39500.61	0.2361859	10.55185
14	21	BGN	F_96_2													CurveFitFailed
14	22	IL6	F_96_2	-1	28.53174	538.5574	579.1967	40.63934	True	0.9985626	255211.8		1.533399	False											23	256.3979	14.8327	31.74851	6666.16	1.086578	25.99928
14	23	ITGA2	F_96_2	-1	27.16501	696.1312	680.0656	-16.06561	True	0.9951338	225255.8		2.077826	False											99	629.9097	25.61213	27.80159	4635.319	0.1818032	7.358703
14	24	JUNB	F_96_2	-1	29.83331	798.2623	789.8525	-8.40979	True	0.999044	105438.6		1.487952	False											34	1050.53	14.14548	36.01559	5981.909	4.128349	5.69418
14	25	LOXL1	F_96_2	-1	24.26163	780.3934	780.082	-0.3114624	True	0.9986914	295452.9		2.728748	False											57	1434.191	31.79038	24.64737	8600.067	0.148399	5.99646
14	26	TGFBR2	F_96_2	-1	26.00231	792.2951	782.7377	-9.557373	True	0.9998537	101353.5		1.714792	False											9	1970.043	17.2049	28.29329	12877.78	0.9349931	6.536801
14	27	COL5A1	F_96_2	-1	30.5168	802.541	784.5901	-17.95081	True	0.9997433	68372.19		1.552353	False											6	1628.001	16.5872	32.77184	11924.98	0.5934414	7.324921
14	28	DCN	F_96_2	-1	20.09199	801.5738	799.7705	-1.803284	True	0.9975348	863251.3		1.847319	False											4	1710.794	15.13656	21.91246	8614.102	0.7177798	5.035149
14	29	ELN	F_96_2	-1	32.16404	780.1967	769.2131	-10.98358	True	0.9995568	58360.18		1.626004	False											9	1870.558	19.39929	34.23533	9517.851	0.6577783	5.088242
14	30	ETS1	F_96_2	-1	27.64269	598.5738	561.3115	-37.26233	True	0.9996154	216163.7		1.622703	False											8	2489.472	16.45193	29.97481	13587	0.7639723	5.457784
14	31	CDKN2A	F_96_2	-1	28.6528	565.3279	555.2295	-10.09839	True	0.9995952	428292.6		1.6539	False											6	2784.001	17.71612	31.04721	18127.72	0.8995942	6.511392
14	32	PSMD14	F_96_2	-1	28.14095	516.0164	510.8361	-5.180359	True	0.9876589	2.025975E+07		1.624872	False		BadR2									50	3402.734	16.58684	31.39582	20680.27	1.540754	6.077544
14	33	RARA	F_96_2	-1	28.06116	1059.049	1021.18	-37.8689	True	0.9997092	8410.097		1.487922	False											41	973.6809	13.61842	30.92943	3888.087	0.7019573	3.993184
14	34	RHOB	F_96_2	-1	26.24051	319.9344	321.8524	1.91803	True	0.9875846	3.467525E+11		1.649414	False		BadR2									99	375049.7	15.59305	35.72909	2419124	40	6.450142
14	35	TIMP3	F_96_2													CurveFitFailed
14	36	PPP3CA	F_96_2	-1	26.23241	633.5082	616.1967	-17.31146	True	0.9961392	172849.2		1.731703	False											24	126.1282	17.47868	29.31787	2807.762	1.839719	22.26117
14	37	CDKN2B	F_96_2	-1	28.3358	785.7869	775.2787	-10.50818	True	0.9921589	484314.6		1.292609	False											42	805.498	8.547927	36.16823	5560.327	1.738819	6.902967
14	38	COL1A2	F_96_2													CurveFitFailed
14	39	COL4A1	F_96_2	-1	28.90485	606.2459	608.6721	2.426208	True	0.996711	824072.6		1.909921	False											21	2611.158	23.47835	30.23969	10283.5	0.5329131	3.938293
14	40	MMP1	F_96_2	-1	28.93376	495.1311	472.7377	-22.39343	True	0.9991098	326383.2		1.344902	False											28	1100.668	10.04841	40.42733	10452.16	8.103672	9.496193
14	41	MMP14	F_96_2	-1	22.63391	719.5738	711.2295	-8.344299	True	0.999523	97005.02		1.732878	False											50	1240.676	15.51833	24.01594	7758.389	0.3355714	6.253355
14	42	NOX4	F_96_2	-1	30.86622	498.082	486.1803	-11.90164	True	0.9978793	733111.8		1.385652	False											115	1869.225	11.83733	46.55636	11323.41	40	6.057812
14	43	PMEPA1	F_96_2													CurveFitFailed
14	44	TIMP1	F_96_2	-1	22.23378	771.5082	755.0984	-16.40979	True	0.9899753	1109044		1.560725	False		BadR2									16	983.6143	12.02963	24.81637	5414.5	0.6572842	5.504699
14	45	FGF2	F_96_2	-1	27.89688	606.7705	600.1475	-6.622986	True	0.9996584	74967.72		1.547003	False											26	2040.863	14.74434	31.39627	8737.145	1.354382	4.281102
14	46	FOSB	F_96_2	-1	27.92801	646.0984	617.3279	-28.77051	True	0.9934085	133754.3		1.416342	False											40	1622.53	11.57347	33.76908	3716.842	2.26769	2.290769
14	47	GUSB	F_96_2	-1	26.31482	637.3115	602.5738	-34.73767	True	0.9992966	77680.05		1.736157	False											44	1500.084	18.14907	27.77696	6536.356	0.4175822	4.357325
14	48	ID1	F_96_2	-1	30.76457	699.8197	669.3771	-30.44263	True	0.9854004	1801387		1.294309	False		BadR2									133	1580.181	9.233587	52.46955	7949.117	40	5.03051
14	49	SKI	F_96_2	-1	25.50383	505.7541	502.5082	-3.24588	True	0.9993404	428297.5		1.706832	False											59	967.0109	16.75866	27.67219	11574.14	0.8128999	11.96899
14	50	SMAD3	F_96_2													BadR2, CurveFitFailed
14	51	SPARC	F_96_2	-1	24.40185	522.3934	503.4918	-18.90164	True	0.9998147	62271.64		1.481118	False											90	716.5168	11.58304	27.67556	8984.399	0.8119912	12.53899
14	52	TGFBR1	F_96_2	-1	27.1052	582.9344	579.7213	-3.213135	True	0.9980927	1003641		1.385183	False											143	1991.121	10.38249	36.38489	12061.39	5.892159	6.057585
14	53	VIM	F_96_2													BadR2, CurveFitFailed
14	54	TP53BP1	F_96_2	-1	26.42603	647.4918	639.5082	-7.983643	True	0.9954947	944094.8		1.680622	False											28	1686.14	16.73162	29.15085	7477.611	1.220758	4.434752
14	55	ADAMTS1	F_96_2	-1	27.01688	641.5082	633.0328	-8.475403	True	0.999505	52845.49		1.41258	False											35	1923.353	11.13488	32.19399	6727.756	1.636039	3.497931
14	56	B2M	F_96_2	-1	20.52605	740.4262	707.1639	-33.26227	True	0.998865	59923.88		1.596834	False											6	2471.163	11.84912	22.16766	6247.16	0.2659029	2.528024
14	57	BHLHE40	F_96_2	-1	32.15535	707.4099	706.7049	-0.7049561	True	0.990816	1230097		1.495786	False											32	1169.38	15.35963	43.99525	7119.207	40	6.08802
14	58	ITGA1	F_96_2	-1	29.8419	685.7377	683.3771	-2.360657	True	0.9979979	102862.8		1.648176	False											80	1085.016	17.85041	35.73437	4152.668	7.871001	3.82729
14	59	JUN	F_96_2	-1	25.25681	806.2131	793.7049	-12.50824	True	0.996816	596339.1		1.61095	False											38	1219.554	14.66601	28.02212	7081.917	0.9898471	5.806973
14	60	LARP6	F_96_2	-1	26.14175	494.8524	543.918	49.06558	True	0.9957926	1515670		1.716781	False											88	3146.156	17.39524	28.25012	11134.77	0.7990129	3.539165
14	61	LOXL2	F_96_2	-1	27.99748	401.9344	403.8033	1.868866	True	0.9986609	2291432		1.505412	False											48	5128.304	13.90463	31.3181	25033.97	1.023394	4.88153
14	62	THBS1	F_96_2	-1	26.55126	840.8197	814.8525	-25.96722	True	0.9953366	132819.2		1.345021	False											29	683.037	9.153156	45.5097	2987.988	40	4.374563
14	63	CTGF	F_96_2	-1	27.31246	290.2459	290.8033	0.557373	True	0.9991553	3390566		1.330872	False											61	-296.7822	9.157525	36.14178	30606.93	3.242192
14	64	EGR2	F_96_2													LowEfficiency, CtIsLarge, CurveFitFailed
14	65	ENG	F_96_2	-1	23.06042	377.9016	360.8361	-17.06558	True	0.9980105	303833.2		1.343706	False											30	-1504.251	8.014485	28.89551	4423.315	1.134378
14	66	FBLN1	F_96_2	-1	20.55811	566.082	557.0164	-9.065552	True	0.999444	540283.6		1.58473	False											34	3780.013	11.4539	23.22751	16315.02	0.7309736	4.316127
14	67	PPIA	F_96_2	-1	23.83735	695.2295	700.9344	5.704956	True	0.9901382	308628.2		1.528691	False											76	467.5636	12.09543	28.24004	2672.317	1.911299	5.715409
14	68	PTEN	F_96_2	-1	25.71664	483.377	476.1803	-7.196716	True	0.9996459	57041.82		1.728822	False											34	1556.688	17.37166	27.68698	6917.827	0.7165208	4.443941
14	69	RARG	F_96_2													CurveFitFailed
14	70	SERPINE1	F_96_2	-1	26.2301	703.459	669.8033	-33.65576	True	0.9970734	115660.6		1.582396	False											87	893.4539	14.63136	29.24685	3568.186	1.09497	3.9937
14	71	VCAN	F_96_2	-1	25.9548	358.0328	334.541	-23.49179	True	0.9932448	1.157718E+07		1.737758	False											38	6404.836	17.60012	28.2195	22894.14	0.9689665	3.574508
15	0	CAV1	C_96_6	-1	23.53123	851.8197	803.0492	-48.77051	True	0.999556	201169.7		1.621993	False											14	2685.362	13.87672	26.04852	11407.73	0.8138426	4.248117
15	1	IL1B	C_96_6													CurveFitFailed
15	2	COL1A1	C_96_6	-1	23.14882	821.2459	806.1803	-15.06561	True	0.9998179	79176.01		1.644126	False											13	2212.398	14.08307	25.41626	10759.15	0.7008936	4.863116
15	3	COL2A1	C_96_6													CurveFitFailed
15	4	LTBP2	C_96_6	-1	25.5158	808.0164	792.4099	-15.60657	True	0.9998189	76185.03		1.701145	False											10	2202.584	17.03284	26.79006	13347.75	0.2843645	6.060041
15	5	MMP13	C_96_6	-1	30.66817	800.3771	795.3279	-5.049194	True	0.9977816	61575.48		1.603909	False											4	1827.411	18.00373	32.62412	5102.996	0.5393549	2.792474
15	6	MMP2	C_96_6	-1	20.3412	795.6229	792.7377	-2.885193	True	0.9993955	254333.7		1.685143	False											11	1919.767	12.87529	22.85287	9695.807	0.9084304	5.050511
15	7	PDGFA	C_96_6	-1	31.66222	822.7541	818.2459	-4.508179	True	0.9995847	41471.49		1.575694	False											5	1702.06	17.73048	34.15959	7938.241	0.7995785	4.663902
15	8	THBS2	C_96_6	-1	25.27729	817.4754	809.0984	-8.377014	True	0.999779	121144		1.581254	False											12	2485.707	14.47533	26.73953	17492.44	0.2416607	7.037209
15	9	FBN1	C_96_6	-1	23.33044	755.4918	745.7869	-9.704956	True	0.9996399	253544.1		1.650512	False											8	2007.544	14.42041	25.20042	13686.23	0.4881324	6.8174
15	10	FN1	C_96_6	-1	20.50193	909.8033	913	3.196716	True	0.9996613	137238.7		1.565801	False											9	1530.525	11.17245	22.87217	10218.89	0.5227443	6.676722
15	11	GADD45B	C_96_6	-1	31.72945	723.1147	733.0656	9.950806	True	0.9976165	389458		1.418103	False											81	1047.658	13.11645	41.63597	7910.974	10.74376	7.551105
15	12	HAS2	C_96_6	-1	28.88956	740.9836	727.1639	-13.81964	True	0.9986292	434414.3		1.687189	False											43	3326.503	18.64373	31.05049	11769.24	0.8097203	3.538021
15	13	SERPINE2	C_96_6	-1	25.16791	622.3442	618.8688	-3.475403	True	0.9977553	273385.8		1.970909	False											15	2996.973	21.44092	26.37682	7588.122	0.4678551	2.531929
15	14	SKIL	C_96_6	-1	28.27502	632.082	628.3771	-3.704895	True	0.9995832	387515.8		1.71642	False											10	3304.65	18.7033	30.82623	16576.22	1.209625	5.016029
15	15	SMAD7	C_96_6	-1	28.95614	829.3442	811.4262	-17.91803	True	0.9997155	24762.29		1.577249	False											66	1680.307	16.36368	30.94095	7160.101	0.4917257	4.261185
15	16	TGFB1	C_96_6	-1	28.14253	731.0656	723.7213	-7.344238	True	0.9997864	50214.25		1.617967	False											39	1761.284	16.64121	30.53263	9094.177	0.7969677	5.16338
15	17	VEGFA	C_96_6	-1	28.9474	544.0492	533.9016	-10.14758	True	0.9933789	4849613		2.122944	False											35	6481.863	27.23425	30.34082	17899.71	0.799166	2.761508
15	18	IL1A	C_96_6	-1	26.96297	530.8688	531.2787	0.4098511	True	0.9962096	107851.9		1.483995	False											106	3323.727	12.75874	31.55658	5671.231	1.840183	1.706287
15	19	ACTA2	C_96_6	-1	25.97976	693.4754	682.8033	-10.67212	True	0.9997257	33445		1.594892	False											58	1203.709	14.74529	28.93867	5889.953	1.093826	4.893171
15	20	ATP6AP1	C_96_6	-1	25.66306	717.4262	705.3934	-12.03278	True	0.9990242	140538.5		1.7056	False											42	816.2912	17.07973	27.2149	6529.157	0.4248478	7.998564
15	21	BGN	C_96_6	-1	26.96669	626.1639	610.5738	-15.59015	True	0.9997854	123660.8		1.664671	False											25	2839.466	16.92623	29.13477	13645.24	0.7420618	4.805564
15	22	IL6	C_96_6	-1	29.17493	674.3279	675.3934	1.065552	True	0.9989429	335147.2		1.554354	False											12	2718.662	15.74524	31.95898	11775.85	0.8856401	4.331488
15	23	ITGA2	C_96_6	-1	28.51794	658.8525	644.918	-13.93445	True	0.9996903	55410.43		1.587206	False											22	1656.801	16.16469	31.05052	8269.772	0.8134615	4.99141
15	24	JUNB	C_96_6	-1	28.3856	749.4918	730.2787	-19.21313	True	0.9973586	699497.6		1.910429	False											57	1748.794	23.07181	29.7	9289.597	0.5152162	5.312003
15	25	LOXL1	C_96_6	-1	24.7094	782.7049	787.9672	5.262329	True	0.9940203	1004118		1.71431	False											36	1719.838	16.49004	26.48045	7217.964	0.5493916	4.196886
15	26	TGFBR2	C_96_6	-1	24.86714	793.0656	783.0492	-10.01636	True	0.9997276	117478		1.798902	False											14	1870.526	17.99071	26.82835	10181.45	0.828376	5.443097
15	27	COL5A1	C_96_6	-1	31.82437	781.1312	776.4426	-4.688538	True	0.9993393	140888.2		1.572848	False											6	1698.123	17.783	34.22572	11168.54	0.7354599	6.576993
15	28	DCN	C_96_6	-1	19.70192	774.2295	766.5901	-7.639343	True	0.9973637	754595.2		1.863988	False											7	1650.166	15.07695	21.44117	7907.998	0.6727192	4.792243
15	29	ELN	C_96_6													CurveFitFailed
15	30	ETS1	C_96_6	-1	27.8198	685.6721	632.0164	-53.6557	True	0.9985048	514995.4		1.689208	False											11	2230.814	18.14893	29.53958	11465.01	0.5167738	5.139382
15	31	CDKN2A	C_96_6	-1	27.58623	677.8688	650.6066	-27.26227	True	0.9996031	207086.8		1.689114	False											10	2196.039	17.81379	29.76255	12454.76	0.8091262	5.671465
15	32	PSMD14	C_96_6	-1	27.8446	868.0984	840.0328	-28.06561	True	0.9991241	172518		1.845154	False											47	1428.286	21.09716	29.73465	7391.606	0.8903943	5.175159
15	33	RARA	C_96_6	-1	27.28324	593.5901	585.5738	-8.016357	True	0.9993395	125909.1		1.594483	False											34	2034.319	16.08378	28.46463	13797.03	0.1735625	6.782138
15	34	RHOB	C_96_6													CurveFitFailed
15	35	TIMP3	C_96_6	-1	24.39958	906.6558	876.1475	-30.50824	True	0.9989893	170588.4		1.559225	False											46	1614.013	13.18673	27.15752	7230.496	0.799473	4.479825
15	36	PPP3CA	C_96_6	-1	26.20775	560.3607	544.4099	-15.95081	True	0.9972886	583898		1.726588	False											104	718.4064	17.33759	29.46058	6463.122	2.042434	8.996469
15	37	CDKN2B	C_96_6													CurveFitFailed
15	38	COL1A2	C_96_6	-1	23.55385	858.6393	851.2787	-7.360657	True	0.9977897	98502.67		1.857184	False											68	1298.271	18.54381	24.40946	4999.25	0.1836993	3.850699
15	39	COL4A1	C_96_6	-1	28.27902	463.7377	469.8524	6.114746	True	0.9996626	241101.3		1.431505	False											80	1859.349	12.16046	33.05665	14987.92	1.572383	8.060843
15	40	MMP1	C_96_6	-1	25.46674	644.0984	623.0164	-21.08197	True	0.9996314	209314		2.15968	False											20	3206.184	25.12589	26.1773	14558.07	0.2418898	4.540622
15	41	MMP14	C_96_6													CurveFitFailed
15	42	NOX4	C_96_6	-1	32.07995	798.541	796.8853	-1.655701	True	0.9956571	273485.3		1.442923	False											59	874.8636	13.90964	45.40656	5078.233	40	5.8046
15	43	PMEPA1	C_96_6	-1	30.2976	626.8688	619.3934	-7.475403	True	0.9985952	464952.8		1.393066	False											36	1949.934	11.80854	45.74647	10845.01	40	5.56173
15	44	TIMP1	C_96_6	-1	19.94743	537.9344	511.8689	-26.06558	True	0.9970072	4278800		1.83372	False											77	3628.57	15.27736	20.82757	24855.49	0.1509278	6.849941
15	45	FGF2	C_96_6													CurveFitFailed
15	46	FOSB	C_96_6	-1	26.44398	768.7377	747.3442	-21.39349	True	0.9912307	87441.42		1.771251	False											76	1233.365	18.58726	28.61028	2517.644	0.9703064	2.041282
15	47	GUSB	C_96_6	-1	28.72598	487.1967	475.541	-11.65573	True	0.9972881	323371.6		1.438848	False											29	574.3685	12.3081	42.62304	5397.24	40	9.396825
15	48	ID1	C_96_6	-1	28.90644	511.918	490.7377	-21.18033	True	0.9996822	213343.9		1.445991	False											20	2562.892	12.89641	32.68421	16507.25	1.034176	6.440869
15	49	SKI	C_96_6	-1	26.46975	656.5738	638.0492	-18.5246	True	0.9991383	92136.06		1.673269	False											82	454.2988	16.60728	29.24798	4713.632	1.245118	10.37562
15	50	SMAD3	C_96_6	-1	25.82167	769.2787	736.3115	-32.96722	True	0.9838822	2014006		1.333924	False		BadR2									62	834.1442	8.627816	45.83456	5553.042	40	6.657172
15	51	SPARC	C_96_6	-1	24.07338	485.1967	484.7705	-0.426239	True	0.9975247	2106893		1.521243	False											46	2529.619	12.23904	27.08858	15140.83	0.814891	5.98542
15	52	TGFBR1	C_96_6	-1	26.5617	544.6229	541.4426	-3.180298	True	0.9990934	496473.8		1.36121	False											61	2518.305	9.578553	37.82179	12671.76	8.192971	5.031861
15	53	VIM	C_96_6	-1	19.19322	506.5901	442.377	-64.2131	True	0.9779446	1.389703E+07		1.675757	False		BadR2									25	824.1535	12.22972	20.71343	12412.89	0.2899703	15.06138
15	54	TP53BP1	C_96_6	-1	26.1411	471.0656	464.4754	-6.590179	True	0.998195	1216256		1.551452	False											28	1594.142	13.90504	29.45716	12814.4	1.187018	8.038433
15	55	ADAMTS1	C_96_6	-1	28.36366	776.6558	773.8361	-2.819702	True	0.9911089	187104.7		1.296254	False											20	1529.341	8.529597	50.70306	3780.458	40	2.471952
15	56	B2M	C_96_6	-1	22.94506	786.0492	779.5901	-6.459045	True	0.9959778	72130.72		1.244067	False											69	1445.512	5.667791	48.69579	3383.273	16.35207	2.340536
15	57	BHLHE40	C_96_6	-1	30.30991	636.7541	629.9508	-6.803284	True	0.9987957	209082.1		1.597466	False											6	1733.881	17.35926	33.1873	8453.655	1.12026	4.875568
15	58	ITGA1	C_96_6	-1	28.66741	445	446.9344	1.934418	True	0.998769	826227.5		1.554653	False											13	2738.156	15.06652	35.47646	13858.46	7.600709	5.061236
15	59	JUN	C_96_6	-1	27.18974	396.6066	397.7377	1.131134	True	0.9938251	1.391274E+07		2.020019	False											78	3086.448	23.56729	29.12203	21239.39	1.27144	6.881501
15	60	LARP6	C_96_6	-1	26.90943	513.5738	511.8033	-1.770508	True	0.9996531	48354.17		1.51077	False											59	1090.799	13.50346	29.97284	6711.145	0.8655689	6.152505
15	61	LOXL2	C_96_6	-1	28.62401	621.6721	623.4754	1.803284	True	0.9987373	30309.35		1.303843	False											20	125.6411	8.820443	47.77208	2543.369	25.92882	20.24312
15	62	THBS1	C_96_6	-1	24.83786	410.3115	397.7869	-12.52457	True	0.9982772	2258134		1.884615	False											62	1379.246	19.69481	26.16687	16477.35	0.4728117	11.94663
15	63	CTGF	C_96_6	-1	28.50385	564.2459	572.3607	8.114746	True	0.9992548	144552.2		1.3663	False											80	1220.821	10.48602	36.99562	7926.304	4.130578	6.492602
15	64	EGR2	C_96_6													BadR2, CurveFitFailed
15	65	ENG	C_96_6	-1	27.63431	459.377	451.6885	-7.688507	True	0.9983239	613452.5		1.341679	False											56	1678.629	9.467007	44.10679	10327.99	24.1461	6.152635
15	66	FBLN1	C_96_6	-1	19.59318	673.8361	654.7541	-19.08197	True	0.9995104	222205.4		1.687912	False											13	2049.932	12.57433	21.43727	10768.99	0.4696473	5.253338
15	67	PPIA	C_96_6	-1	23.49506	627.2459	619.5246	-7.721313	True	0.9997931	16809.94		1.578731	False											18	573.6333	13.05554	26.14275	4338.582	0.7728875	7.563337
15	68	PTEN	C_96_6	-1	26.36489	471.377	452.4426	-18.93442	True	0.9993831	225282.8		1.702564	False											51	1672.995	17.20366	28.71775	9659.377	0.9603246	5.773703
15	69	RARG	C_96_6	-1	26.87263	532.2623	511.9508	-20.31146	True	0.9995863	134164		1.629154	False											23	1984.186	16.12894	29.13778	10181.88	0.7255163	5.131515
15	70	SERPINE1	C_96_6	-1	26.83301	501.8853	431.8689	-70.01639	True	0.9833588	8511954		1.699665	False		BadR2									178	2510.697	17.71654	28.49333	13067.53	0.4878935	5.204743
15	71	VCAN	C_96_6	-1	25.46706	471.8197	470.1639	-1.655731	True	0.9962483	371782.7		1.60858	False											50	1387.895	14.33974	35.25265	5200.705	33.85633	3.747189
16	0	CAV1	F_96_3	-1	23.30356	856.0656	800.2131	-55.85242	True	0.9997889	102013.5		1.608042	False											10	2783.041	13.46721	25.94696	11730.61	0.852711	4.215033
16	1	IL1B	F_96_3													CurveFitFailed
16	2	COL1A1	F_96_3	-1	22.47739	816.3607	796.5082	-19.85248	True	0.999775	85604.76		1.673905	False											9	2197.92	14.18525	24.61647	10058.4	0.6719677	4.576325
16	3	COL2A1	F_96_3													CurveFitFailed
16	4	LTBP2	F_96_3	-1	25.03949	806.6885	794.3771	-12.31146	True	0.9997963	87539.52		1.652273	False											6	2172.495	15.67893	26.56349	12830.38	0.342998	5.905825
16	5	MMP13	F_96_3	-1	28.91719	787.2131	779.8033	-7.409851	True	0.9985166	65356.87		1.652779	False											8	1920.614	18.12595	30.59941	5640.242	0.4562538	2.936687
16	6	MMP2	F_96_3	-1	21.17501	781.3115	772.0328	-9.278687	True	0.9996049	175109.1		1.645739	False											9	1916.83	12.7662	23.9467	9965.963	1.009264	5.19919
16	7	PDGFA	F_96_3	-1	31.50195	767.1312	760.6066	-6.524597	True	0.9989727	142109.1		1.593391	False											6	1807.335	18.0804	33.952	8862.4	0.8145713	4.903574
16	8	THBS2	F_96_3	-1	23.83786	778.0984	759.7869	-18.31152	True	0.9995206	266692.3		1.598079	False											20	2369.947	13.91529	25.35321	15801.25	0.2646654	6.667343
16	9	FBN1	F_96_3	-1	23.32645	547.0492	528.8525	-18.19672	True	0.9996156	1024514		1.630679	False											12	2850.116	14.01649	25.3833	25174.33	0.553419	8.832739
16	10	FN1	F_96_3	-1	20.52646	536.918	536.3115	-0.6065674	True	0.9993517	2079677		1.614143	False											17	2525.274	12.09323	22.27798	29375.81	0.3333082	11.63272
16	11	GADD45B	F_96_3	-1	29.43884	409.6557	414.9508	5.295074	True	0.9969938	4493132		1.587972	False											76	536.3705	16.68648	32.09872	20071.69	0.9134942	37.42132
16	12	HAS2	F_96_3	-1	29.27377	637.8525	649.8033	11.95081	True	0.9928271	1561185		1.454573	False											79	278.5988	12.98697	38.01895	6958.634	8.969813	24.97725
16	13	SERPINE2	F_96_3	-1	28.9023	788.1639	763.6558	-24.50818	True	0.9984228	25887.76		1.541121	False											66	487.397	14.9812	33.9869	2285.502	3.192886	4.689199
16	14	SKIL	F_96_3	-1	28.14117	506.7541	504.6066	-2.147522	True	0.9906022	1.282055E+07		1.857423	False											85	3837.681	21.31816	30.64145	18632.68	1.621311	4.855191
16	15	SMAD7	F_96_3	-1	27.63054	470.1803	465.1639	-5.016388	True	0.9964772	4782191		5.350502	False											52	6930.367	63.23455	27.6883	76067.87	0.0143308	10.97602
16	16	TGFB1	F_96_3	-1	28.69361	649.7049	637.5246	-12.1803	True	0.9954101	1771868		2.546906	False											44	491.3505	34.38453	29.39426	9262.803	0.3735969	18.85172
16	17	VEGFA	F_96_3	-1	27.85453	640.3115	640.6558	0.3442993	True	0.9996634	54335.32		1.632921	False											67	931.1418	16.59704	31.01553	6451.638	1.478416	6.928739
16	18	IL1A	F_96_3	-1	27.92235	751.1967	759.7213	8.524597	True	0.9959265	16482.8		1.49168	False											39	955.0263	13.18298	40.31696	1784.372	40	1.8684
16	19	ACTA2	F_96_3	-1	28.38209	584.8361	565.0164	-19.81964	True	0.9942544	1383141		1.472824	False											38	-4.692113	12.96567	41.24434	6624.651	40
16	20	ATP6AP1	F_96_3	-1	27.00432	703.9016	690.9836	-12.91803	True	0.9954501	1343062		1.435715	False											127	1025.993	11.51485	36.0545	8311.382	8.123798	8.100821
16	21	BGN	F_96_3	-1	26.79584	805.1475	785.3934	-19.75409	True	0.9997328	48640.11		1.700954	False											79	1635.935	17.56515	28.83278	7602.834	0.7244305	4.647393
16	22	IL6	F_96_3	-1	29.75436	750.0656	741.6066	-8.458984	True	0.9978419	846750.3		1.41074	False											60	1692.524	12.18803	36.13139	11836.29	2.824057	6.99328
16	23	ITGA2	F_96_3	-1	28.32013	770.8525	745.7213	-25.13116	True	0.9993001	161531.3		1.614421	False											33	2028.962	16.7038	30.60793	9474.324	0.7252474	4.669543
16	24	JUNB	F_96_3													CurveFitFailed
16	25	LOXL1	F_96_3	-1	25.03977	776.1312	778.541	2.40979	True	0.9906808	1529636		2.223842	False											37	1731.219	25.47766	25.86024	7113.615	0.3365777	4.109022
16	26	TGFBR2	F_96_3	-1	25.53419	753.2787	754.2459	0.9672241	True	0.9978217	1484146		2.727766	False											48	1838.388	32.98995	26.11547	12489.49	0.3041959	6.79372
16	27	COL5A1	F_96_3	-1	30.04192	793.1312	777.3934	-15.73773	True	0.9992886	198858.8		1.651075	False											10	1702.621	18.83735	31.67381	12021.86	0.4376253	7.060796
16	28	DCN	F_96_3	-1	19.75427	768.7869	764.7869	-4	True	0.9974784	758712.1		1.849131	False											8	1632.158	14.91313	21.52759	8069.494	0.6773569	4.944064
16	29	ELN	F_96_3	-1	33.72904	798.4918	796.082	-2.409851	True	0.9989759	63884.25		1.612126	False		CtIsLarge									9	1906.007	19.63793	37.04416	6998.094	1.652462	3.671599
16	30	ETS1	F_96_3	-1	27.61129	763.6229	753.8688	-9.754089	True	0.9997898	45642.3		1.622097	False											8	1972.36	16.4062	29.99196	8837.425	0.7937568	4.480636
16	31	CDKN2A	F_96_3	-1	28.26941	675.7705	674.5246	-1.245911	True	0.9995561	225574.5		1.676663	False											8	2263.505	18.02	30.42316	12875.23	0.7744851	5.68818
16	32	PSMD14	F_96_3	-1	28.19574	497.4918	495.6721	-1.819672	True	0.9975077	5896885		1.745979	False											23	3801.78	19.36344	30.3472	25084.58	0.9240109	6.598115
16	33	RARA	F_96_3	-1	28.46703	741.3115	730.6721	-10.63934	True	0.9992458	104033		1.39824	False											57	1153.302	11.36156	34.36274	6945.658	2.093697	6.022409
16	34	RHOB	F_96_3	-1	25.66513	588.3442	579.5574	-8.786865	True	0.9991652	216112.3		1.636351	False											20	881.3868	15.34292	28.70488	7408.219	1.323676	8.405185
16	35	TIMP3	F_96_3	-1	24.54325	622.4426	606.9508	-15.49182	True	0.9996675	345134.3		1.58553	False											42	2940.691	13.76065	27.32871	16473.88	0.9043402	5.602043
16	36	PPP3CA	F_96_3	-1	26.22384	714.8688	713.0492	-1.819641	True	0.9984455	352201.4		1.616624	False											65	1038.066	15.36205	28.96835	7513.55	1.01278	7.23803
16	37	CDKN2B	F_96_3	-1	29.80029	679.0984	674.4099	-4.688538	True	0.9997261	20066.29		1.322621	False											29	1293.407	10.05741	33.80233	9137.168	0.5303442	7.064418
16	38	COL1A2	F_96_3	-1	23.7796	828.7049	826.2295	-2.475403	True	0.9983083	263929.3		1.871858	False											49	1394.727	18.63526	25.10522	6539.811	0.4486383	4.688954
16	39	COL4A1	F_96_3	-1	29.05699	463.9672	454.7705	-9.196747	True	0.9930101	7854269		1.541069	False											78	737.0908	15.56634	31.12429	21364.55	0.46643	28.98497
16	40	MMP1	F_96_3	-1	27.94456	768.6393	752.3934	-16.24591	True	0.9996161	63512.25		1.366475	False											65	2673.076	10.36035	34.05589	9180.977	1.806363	3.434611
16	41	MMP14	F_96_3	-1	23.09456	680.5082	694.6393	14.13116	True	0.9968531	288271.4		1.58508	False											96	1323.655	12.75821	27.00519	5005.283	1.813655	3.781411
16	42	NOX4	F_96_3													CurveFitFailed
16	43	PMEPA1	F_96_3	-1	29.98767	783.918	767.9508	-15.96722	True	0.9976479	271908.8		1.439006	False											68	1553.978	13.02424	35.96637	6835.793	2.879002	4.398899
16	44	TIMP1	F_96_3	-1	22.01854	591.6066	566.5738	-25.03278	True	0.9989346	670011.3		1.62615	False											61	3159.868	13.01983	24.54675	13125.98	0.7990232	4.153965
16	45	FGF2	F_96_3	-1	27.59396	516.3442	508.8853	-7.458984	True	0.9916735	4027329		1.540961	False											55	3699.705	14.37538	31.64828	12917.9	1.817225	3.491602
16	46	FOSB	F_96_3	-1	29.87049	802.6558	780.6558	-22	True	0.9837345	46553.74		1.201394	False		BadR2									106	828.5914	6.500016	34.57864	12116.42	0.07209561	14.62291
16	47	GUSB	F_96_3	-1	26.66959	718.4099	687.2459	-31.16394	True	0.9986075	61915.54		1.743905	False											41	960.8895	18.23588	28.86357	3726.305	0.9343675	3.877975
16	48	ID1	F_96_3	-1	30.45347	704.8688	707.2131	2.344299	True	0.9991023	171324.9		1.276114	False											23	1813.561	8.609237	54.12749	9838.602	40	5.425017
16	49	SKI	F_96_3	-1	24.85679	514.7049	499.2787	-15.42621	True	0.9953998	4490360		1.968463	False											53	1120.709	21.16885	26.01536	14166.28	0.4286716	12.64046
16	50	SMAD3	F_96_3	-1	25.68549	685.4754	659.8033	-25.67212	True	0.9997396	138686.1		1.713027	False											41	1509.208	17.12827	27.48074	11676.8	0.5739081	7.73704
16	51	SPARC	F_96_3	-1	24.25256	419.8197	406.9344	-12.88525	True	0.9951591	5736823		3.930198	False											32	326.176	44.18602	24.44514	17449.45	0.09160398	53.49704
16	52	TGFBR1	F_96_3	-1	27.23505	431.2623	429.8524	-1.409851	True	0.999384	780602.1		1.395565	False											36	3883.995	10.72034	34.79512	19782.99	3.677454	5.093463
16	53	VIM	F_96_3	-1	18.63671	953.5901	929.9508	-23.63934	True	0.9981553	43203.62		1.802305	False											32	735.5566	13.73021	19.70146	3171.235	0.1956139	4.311341
16	54	TP53BP1	F_96_3	-1	25.74039	364.3934	359.7213	-4.672119	True	0.9914597	2.466803E+07		1.546463	False											21	1154.796	13.4271	30.47672	22291.35	2.577036	19.30327
16	55	ADAMTS1	F_96_3	-1	28.21872	793.3607	782.6558	-10.7049	True	0.9984378	174297.6		1.387633	False											88	2313.537	10.88949	37.36746	7145.093	5.981323	3.088384
16	56	B2M	F_96_3													CurveFitFailed
16	57	BHLHE40	F_96_3	-1	30.17077	541.3607	480.1803	-61.18033	True	0.9832928	6986738		1.732839	False		BadR2									16	2207.466	20.73718	31.76695	13349.45	0.5220086	6.047409
16	58	ITGA1	F_96_3	-1	29.39084	686.8033	697.5574	10.75409	True	0.9933404	809606.7		1.597816	False											12	1640.24	16.53168	34.34885	6573.874	3.862864	4.007873
16	59	JUN	F_96_3													BadR2, HighEfficiency, CurveFitFailed
16	60	LARP6	F_96_3	-1	26.76403	563.1803	553.6885	-9.49176	True	0.9953771	1280728		1.544105	False											16	3373.521	13.74887	38.04248	9927.109	40	2.942656
16	61	LOXL2	F_96_3	-1	27.54451	635.6229	640.7049	5.08197	True	0.9959847	923951.1		1.288577	False											19	2861.089	8.086799	43.94908	10275.53	11.70848	3.591476
16	62	THBS1	F_96_3	-1	23.4317	466.9672	448.623	-18.34427	True	0.9874555	4113444		1.723648	False		BadR2									43	1295.043	16.12682	24.43893	12484.17	0.1720977	9.639968
16	63	CTGF	F_96_3	-1	27.7884	452.6393	449.8853	-2.754089	True	0.9992943	518737.9		1.516138	False											57	2563.02	14.20203	30.25773	17224.59	0.5828641	6.720429
16	64	EGR2	F_96_3	-1	31.72706	771.5082	778.2787	6.770508	True	0.9955871	110514.1		1.324839	False											23	717.4912	10.44014	50.70665	3668.041	40	5.112315
16	65	ENG	F_96_3	-1	27.85853	561.7049	548.7869	-12.91803	True	0.9884803	1014590		1.3339	False		BadR2									142	2142.656	9.343685	47.19726	6413.743	40	2.993361
16	66	FBLN1	F_96_3	-1	20.95235	624.2131	620.1312	-4.08197	True	0.9906834	4116073		1.886938	False											33	2285.959	16.44944	22.52068	10230.51	0.5966964	4.475368
16	67	PPIA	F_96_3	-1	23.38352	618.6885	601.8361	-16.85248	True	0.9995999	53304.54		1.635311	False											29	1007.145	14.02855	25.85844	5659.986	0.8187345	5.619833
16	68	PTEN	F_96_3	-1	25.8382	567.9836	560.7213	-7.262268	True	0.997523	631679.1		1.834715	False											34	1063.602	19.17484	28.25484	7198.853	1.392173	6.76837
16	69	RARG	F_96_3	-1	26.30808	384	355.6885	-28.31146	True	0.9982976	3370028		1.704195	False											37	2160.808	17.32507	28.2689	21502.79	0.6728272	9.951275
16	70	SERPINE1	F_96_3	-1	27.05716	492.6557	476.4099	-16.24588	True	0.9989274	272670.3		1.673455	False											89	1328.716	17.40725	28.59279	9691.494	0.3921563	7.29388
16	71	VCAN	F_96_3	-1	25.27616	562.8853	498.1967	-64.68854	True	0.9982751	447927.3		1.666911	False											67	510.5143	15.81032	27.67686	7294.824	0.8861127	14.28917
17	0	CAV1	G_0_5	-1	22.77961	882.0328	819.5574	-62.4754	True	0.9996734	168487.5		1.638344	False											9	2771.272	13.73517	25.12105	12019.95	0.7269212	4.337341
17	1	IL1B	G_0_5													CurveFitFailed
17	2	COL1A1	G_0_5	-1	22.90124	849.1312	839	-10.13116	True	0.9995916	158080.5		1.661654	False											12	2170.38	14.25741	25.03781	10233.65	0.6529899	4.715139
17	3	COL2A1	G_0_5													CurveFitFailed
17	4	LTBP2	G_0_5	-1	24.84136	839.2295	831.3279	-7.901611	True	0.9988033	3303294		1.634105	False											12	3467.512	15.18706	26.42232	30541.49	0.3450243	8.807899
17	5	MMP13	G_0_5	-1	28.73202	796.2131	785.2951	-10.91803	True	0.9982095	75763.49		1.76441	False											9	1933.293	20.6205	29.91367	5749.769	0.31598	2.97408
17	6	MMP2	G_0_5	-1	21.46047	816.3115	799.3279	-16.98358	True	0.9994862	196029.4		1.673011	False											13	1897.802	13.39976	24.08353	9342.061	0.9899955	4.922569
17	7	PDGFA	G_0_5													CurveFitFailed
17	8	THBS2	G_0_5	-1	24.89511	820.5082	818.6066	-1.901611	True	0.9994069	265925.8		1.571823	False											15	2275.274	13.99962	26.53196	14629.57	0.2914161	6.429805
17	9	FBN1	G_0_5	-1	23.88446	500.2951	534.8197	34.52463	True	0.9993983	1506738		1.549029	False											11	2948.774	12.6324	27.10653	23692.87	1.048258	8.03482
17	10	FN1	G_0_5	-1	18.91046	776.4918	762.2459	-14.24591	True	0.9994414	424901		1.603561	False											9	1787.419	10.86827	21.00954	13746.74	0.4361672	7.690835
17	11	GADD45B	G_0_5	-1	29.11435	796.6066	696.5738	-100.0328	True	0.9837604	1076930		1.918679	False		BadR2									54	543.1493	25.00296	29.42811	41074.13	0.01569499	75.62217
17	12	HAS2	G_0_5													CurveFitFailed
17	13	SERPINE2	G_0_5	-1	24.94993	755.2131	740.1803	-15.03284	True	0.9972242	206023.1		1.898594	False											27	2520.516	20.25448	25.94508	6645.539	0.2845394	2.636578
17	14	SKIL	G_0_5	-1	28.79984	599.459	593.2131	-6.245911	True	0.9992916	326616.3		1.603603	False											17	2297.96	16.39194	32.97272	11621.8	2.542533	5.057443
17	15	SMAD7	G_0_5	-1	28.8005	690.9016	669.0984	-21.80322	True	0.997146	949438.6		1.931318	False											42	2272.507	24.25727	29.63135	13724.99	0.2368773	6.039581
17	16	TGFB1	G_0_5	-1	28.71206	613.8688	598.7377	-15.1311	True	0.9944876	2478292		1.681429	False											21	1451.693	18.16084	31.75845	10522.12	1.606006	7.248173
17	17	VEGFA	G_0_5													CurveFitFailed
17	18	IL1A	G_0_5													BadR2, CurveFitFailed
17	19	ACTA2	G_0_5	-1	26.52621	630.6066	631.6885	1.08197	True	0.9998589	33970.84		1.605774	False											35	580.9493	15.28862	29.46049	7233.285	1.128057	12.4508
17	20	ATP6AP1	G_0_5	-1	27.14498	555.0328	557.2623	2.229492	True	0.9961886	765041.6		1.405694	False											54	-127.8648	10.90277	35.32667	6156.857	4.877874
17	21	BGN	G_0_5	-1	26.34701	590.7049	581.9016	-8.803284	True	0.9988599	690213		1.600009	False											36	1981.166	15.2789	28.42135	13925.27	0.5483595	7.028826
17	22	IL6	G_0_5	-1	28.0979	664.0164	678.0164	14	True	0.998955	172346.6		1.459473	False											48	1325.036	12.84495	31.82092	7837.087	1.054654	5.914621
17	23	ITGA2	G_0_5	-1	28.62427	552.3279	546.8853	-5.442627	True	0.9994342	113522		1.460603	False											26	1786.75	13.09377	32.56421	8927.613	1.210055	4.996567
17	24	JUNB	G_0_5	-1	29.82289	765.7213	734.3115	-31.40985	True	0.9988256	147899.8		1.510423	False											64	1217.854	14.82831	34.08891	6663.88	1.859759	5.471823
17	25	LOXL1	G_0_5	-1	23.39556	770.6229	775.1312	4.50824	True	0.9934351	540969.3		2.072562	False											49	584.7888	21.93984	23.99858	5532.509	0.1442823	9.460696
17	26	TGFBR2	G_0_5	-1	25.35471	770.2623	771.6393	1.377075	True	0.9998664	60854.19		1.743249	False											28	1530.671	17.29928	27.55449	10212.6	0.9174305	6.671973
17	27	COL5A1	G_0_5	-1	31.20678	807.2459	804.2295	-3.016418	True	0.9997423	65393.16		1.50818	False											3	1680.213	15.62879	34.48922	11098.98	1.070292	6.605695
17	28	DCN	G_0_5	-1	21.06463	782.8033	780.6885	-2.114746	True	0.9979766	669581.1		1.83131	False											5	1666.902	15.66665	22.89316	8479.543	0.7165819	5.087007
17	29	ELN	G_0_5													CurveFitFailed
17	30	ETS1	G_0_5	-1	28.85175	808.1967	798.4262	-9.770508	True	0.9997624	32883.47		1.600617	False											9	1809.83	16.64836	31.40829	7587.544	0.871791	4.192407
17	31	CDKN2A	G_0_5	-1	27.81794	633.7869	642.7377	8.950867	True	0.9998125	105616.9		1.699327	False											8	2294.809	18.1849	29.95631	13069.53	0.8064415	5.695258
17	32	PSMD14	G_0_5	-1	27.46659	546.2459	524.3279	-21.91803	True	0.9996902	593405.1		1.78795	False											8	3215.54	19.80882	29.22443	22610.67	0.6823339	7.031685
17	33	RARA	G_0_5	-1	27.02173	857.2459	860.9344	3.688538	True	0.9926704	438456.1		2.085499	False											60	1099.766	26.17696	27.31781	18652.26	0.02696263	16.96022
17	34	RHOB	G_0_5	-1	25.96331	482.8033	474.5738	-8.229523	True	0.9983859	1235652		1.586166	False											40	2164.042	14.49045	29.35217	13632.21	1.413788	6.299418
17	35	TIMP3	G_0_5	-1	23.81363	683.1803	687.8361	4.655762	True	0.9997774	271557.3		1.647913	False											21	3569.034	14.52823	26.24372	17825.13	0.8301185	4.994386
17	36	PPP3CA	G_0_5	-1	26.06117	757.8033	758.082	0.2786865	True	0.9979874	139443.1		1.624056	False											27	661.0994	15.15586	30.58017	3907.617	3.18503	5.910786
17	37	CDKN2B	G_0_5	-1	29.50489	881.2131	874.2951	-6.91803	True	0.9990758	48277.17		1.315779	False											23	1496.866	9.785402	33.30352	8794.773	0.4371761	5.875459
17	38	COL1A2	G_0_5	-1	23.3451	551.082	527.5574	-23.5246	True	0.9984645	1707059		1.444669	False											20	2319.839	10.23074	27.92971	16226.63	1.347034	6.994721
17	39	COL4A1	G_0_5	-1	28.83526	769.1147	753.8197	-15.29504	True	0.9987851	196475		1.352881	False											39	1973.336	10.18507	46.65876	7924.539	40	4.015809
17	40	MMP1	G_0_5	-1	23.86527	668.459	656.6229	-11.83612	True	0.9976991	249812.6		1.792727	False											125	638.702	17.43682	25.17275	5321.186	0.3666246	8.331249
17	41	MMP14	G_0_5	-1	23.91513	551.0328	465.0492	-85.98358	True	0.9914373	1.415146E+07		2.044263	False											57	1799.902	21.29041	25.32406	16675.08	0.6846	9.264435
17	42	NOX4	G_0_5	-1	31.49455	562.4426	602.8197	40.37708	True	0.9853937	6549088		2.088914	False		BadR2									28	2356.19	29.17867	32.75326	12879.67	0.649078	5.466313
17	43	PMEPA1	G_0_5	-1	30.53927	717.8688	726.7377	8.868896	True	0.9963477	209773.4		1.94584	False											128	132.6302	25.8938	31.50164	4774.18	0.3247305	35.99616
17	44	TIMP1	G_0_5													CurveFitFailed
17	45	FGF2	G_0_5	-1	29.53667	461.4099	451.623	-9.786896	True	0.9960278	6311186		1.712937	False											61	1923.309	19.32918	32.71626	19624.91	1.955214	10.20372
17	46	FOSB	G_0_5													CurveFitFailed
17	47	GUSB	G_0_5													HighEfficiency, CurveFitFailed
17	48	ID1	G_0_5	-1	26.12364	670.9508	674.082	3.131165	True	0.998313	672722.6		1.758134	False											41	1881.021	18.99765	26.76101	26063.34	0.07292232	13.85595
17	49	SKI	G_0_5	-1	25.69625	607.8688	611.2459	3.377075	True	0.9947615	1723981		2.067081	False											63	1085.053	23.308	27.04516	8300.013	0.6706689	7.649409
17	50	SMAD3	G_0_5	-1	26.33058	451.6721	447.1311	-4.540985	True	0.9995542	1093398		1.676507	False											42	2624.546	16.78555	28.36871	24590.02	0.6722779	9.369247
17	51	SPARC	G_0_5	-1	24.00535	677.7213	662.918	-14.80328	True	0.9985361	333200.1		1.43268	False											75	1273.171	10.387	27.53264	8536.525	0.7228346	6.704931
17	52	TGFBR1	G_0_5	-1	26.38403	411.1476	402.1147	-9.032806	True	0.9966886	4290320		1.419267	False											113	2086.713	10.92761	33.30686	17208.76	3.373371	8.246826
17	53	VIM	G_0_5	-1	18.62257	672.5574	657.5574	-15	True	0.9970408	880617.3		1.841011	False											16	1960.454	14.30173	19.52973	11454.57	0.1511929	5.842817
17	54	TP53BP1	G_0_5	-1	26.37681	492.0656	489.082	-2.983612	True	0.9995836	89253.62		1.613936	False											30	77.00427	15.30296	29.63227	6152.271	1.441799	79.89519
17	55	ADAMTS1	G_0_5	-1	25.8457	805.8525	801.9016	-3.950867	True	0.999013	67338.57		1.797594	False											51	1439.111	19.18352	26.89879	5892.352	0.2578983	4.094438
17	56	B2M	G_0_5	-1	20.41445	801.1639	781.1475	-20.01642	True	0.9985749	22551.58		1.788312	False											135	1821.41	14.8878	21.49098	3792.797	0.2134915	2.082341
17	57	BHLHE40	G_0_5	-1	29.10786	529.4262	530.082	0.6557617	True	0.9994312	229609.4		1.551792	False											13	2405.855	15.54302	32.42773	12086.5	1.25945	5.023788
17	58	ITGA1	G_0_5	-1	29.58026	659.3442	662.9836	3.639343	True	0.9997055	38541.52		1.693343	False											12	1773.579	18.95935	32.70391	6900.09	1.777194	3.89049
17	59	JUN	G_0_5	-1	28.12298	747.6066	735.2295	-12.37708	True	0.9955036	515036.6		1.443182	False											65	717.4342	12.14363	41.96173	5308.579	40	7.399395
17	60	LARP6	G_0_5	-1	27.65261	508.8361	505.0328	-3.803284	True	0.9984094	536933.3		1.429695	False											29	1554.88	11.67691	35.94946	9539.698	6.135565	6.135329
17	61	LOXL2	G_0_5													BadR2, CurveFitFailed
17	62	THBS1	G_0_5	-1	25.39585	603.5738	602.5901	-0.9836426	True	0.999218	307894.6		1.768798	False											74	2268.227	18.09076	26.84054	11268.27	0.4342111	4.967875
17	63	CTGF	G_0_5	-1	28.0104	433.5246	443.0984	9.573761	True	0.996141	877731.7		1.609286	False											39	-259.742	16.29299	30.72759	6528.54	1.000187
17	64	EGR2	G_0_5	-1	29.70721	576.0328	570.7541	-5.278687	True	0.9982967	49629.16		1.35279	False											44	1691.112	10.93969	32.87575	6796.212	0.4056763	4.018784
17	65	ENG	G_0_5	-1	27.8926	472.8689	473.3607	0.4917908	True	0.9953849	955791.1		1.355469	False											53	-87.86562	9.902241	45.79366	6269.776	40
17	66	FBLN1	G_0_5	-1	21.29795	770.3607	777.2787	6.91803	True	0.9996279	52093.71		1.654973	False											55	1082.156	13.1262	23.4066	5897.042	0.5927583	5.449344
17	67	PPIA	G_0_5	-1	22.77175	508.459	502.8197	-5.639343	True	0.9986972	325971		1.87868	False											31	604.619	18.1221	23.78566	7989.829	0.2654234	13.21465
17	68	PTEN	G_0_5	-1	26.36491	442.7705	451.4754	8.704926	True	0.9993956	747466.6		1.761771	False											10	2647.397	18.14643	29.30873	16462.85	1.801305	6.218505
17	69	RARG	G_0_5	-1	27.73478	683.9672	735.4099	51.44263	True	0.9954127	989565.4		1.6452	False											59	1018.373	16.54563	32.802	6844.052	4.826518	6.720577
17	70	SERPINE1	G_0_5	-1	29.203	810.3771	813.2131	2.83606	True	0.993232	392559.6		1.514666	False											56	483.8643	14.35547	40.8746	3792.437	40	7.837812
17	71	VCAN	G_0_5	-1	25.43027	622.1639	594.0984	-28.06555	True	0.9904238	2036303		1.871183	False											32	1836.84	19.94607	26.76918	8245.696	0.4720946	4.489066
18	0	TP53BP1	B_0_6	-1	26.64909	900.7541	844.8525	-55.90161	True	0.9998032	90639.77		1.686727	False											12	2563.737	16.97075	29.47341	11419.62	1.344649	4.454286
18	1	ADAMTS1	B_0_6	-1	29.80162	855.4754	825.6721	-29.80328	True	0.999574	32067.79		1.5412	False											5	2135.106	16.00461	31.79846	7947.592	0.4430773	3.722341
18	2	B2M	B_0_6	-1	20.81989	882.6393	872.918	-9.721313	True	0.9980869	68718.63		1.724831	False											16	3828.675	13.90346	22.8119	6147.028	0.6443148	1.605524
18	3	BHLHE40	B_0_6	-1	29.45872	838.7541	810.2295	-28.5246	True	0.9997969	23161.75		1.555821	False											7	1966.033	15.89903	32.41356	7400.394	1.009532	3.764126
18	4	ITGA1	B_0_6	-1	30.31181	837.4262	810.6393	-26.78687	True	0.9992114	92518.25		1.693774	False											8	2265.783	19.51886	33.1409	7369.838	1.449004	3.252667
18	5	JUN	B_0_6	-1	25.7208	786.1147	772.9672	-13.14752	True	0.9997445	76915.03		1.643071	False											6	2062.591	15.57861	28.39954	9270.928	1.038919	4.494798
18	6	LARP6	B_0_6	-1	27.10471	810.9508	812.0164	1.065613	True	0.9994903	105734.8		1.743944	False											10	1963.143	18.79303	28.69521	8792.5	0.5069105	4.478788
18	7	LOXL2	B_0_6	-1	30.61565	839.9344	833.9836	-5.950867	True	0.99954	96918.02		1.631815	False											3	1624.005	18.65265	32.49208	10470.79	0.5428089	6.447508
18	8	THBS1	B_0_6	-1	22.14423	848.0328	853	4.967224	True	0.9998969	46486.32		1.661418	False											13	2226.858	13.72171	24.4597	10660.67	0.7521814	4.787314
18	9	CTGF	B_0_6	-1	30.5387	691.9836	699.2295	7.245911	True	0.9996715	128057.2		1.624168	False											5	1620.467	18.25724	32.88047	12380.44	0.810175	7.640046
18	10	EGR2	B_0_6													CurveFitFailed
18	11	ENG	B_0_6	-1	27.23119	778.3442	794.6721	16.32788	True	0.9961189	462202.3		1.350674	False											32	1183.392	9.562038	39.9154	6114.525	10.91458	5.166947
18	12	FBLN1	B_0_6	-1	18.97478	742.6721	732.8525	-9.819641	True	0.9908023	1331085		1.799639	False											92	1042.977	14.0716	19.82071	9258.216	0.1089543	8.876719
18	13	PPIA	B_0_6	-1	23.41414	709.0656	706.3442	-2.721313	True	0.9965349	1152209		1.538374	False											51	2274.214	12.31596	25.82622	10701.57	0.5397128	4.705613
18	14	PTEN	B_0_6	-1	26.52861	735.7705	688.918	-46.85248	True	0.9977669	661601.9		1.895632	False											25	2108.215	20.98079	28.35164	8969.747	0.9013489	4.254664
18	15	RARG	B_0_6	-1	26.42554	574.9016	571.7869	-3.114746	True	0.9987621	849574.9		1.783145	False											60	2580.835	18.96084	28.16409	13771.81	0.6502594	5.336183
18	16	SERPINE1	B_0_6	-1	26.32383	696.1639	694	-2.16394	True	0.9994997	98922.02		1.563562	False											31	2077.95	14.38105	28.95242	8557.263	0.7717786	4.118127
18	17	VCAN	B_0_6	-1	25.61355	770.9508	746.1475	-24.80328	True	0.9992713	125182.1		1.614541	False											47	1564.955	14.90031	28.6267	6930.049	1.207114	4.428273
18	18	CAV1	B_0_6	-1	24.07619	677.6558	670.2295	-7.42627	True	0.9907737	5895273		1.838279	False											36	2399.681	18.1673	25.7265	12440.76	0.6372913	5.184337
18	19	IL1B	B_0_6	-1	24.91058	665.8361	658.8197	-7.016357	True	0.9934463	28790.66		1.550766	False											29	1780.304	13.2278	28.14227	2638.819	1.090319	1.482229
18	20	COL1A1	B_0_6	-1	23.59529	676.6066	662.3934	-14.21313	True	0.9993258	368852.3		1.557907	False											43	1580.262	12.70861	26.37055	11583.14	0.7880203	7.329891
18	21	COL2A1	B_0_6	-1	25.30883	607.8853	624.6066	16.72131	True	0.9979863	67317.97		1.594425	False											10	1928.258	14.40111	27.97555	4420.269	0.8688542	2.292364
18	22	LTBP2	B_0_6	-1	23.23003	665.5082	666.6393	1.131165	True	0.9988262	697874.8		1.896635	False											61	1330.828	19.02576	23.94161	16751.87	0.1351333	12.58755
18	23	MMP13	B_0_6													BadR2, CurveFitFailed
18	24	MMP2	B_0_6	-1	20.54958	710	718.8688	8.868835	True	0.9993034	166453.6		1.875422	False											18	1766.585	16.16853	21.70749	8325.943	0.317402	4.713016
18	25	PDGFA	B_0_6	-1	30.18857	794.4918	791.082	-3.409851	True	0.9981345	141217.7		1.440633	False											42	1602.093	13.11874	36.89397	5869.722	3.91105	3.663783
18	26	THBS2	B_0_6	-1	24.76583	793.8361	792.7213	-1.114746	True	0.9995103	214337.9		1.585618	False											20	2215.918	14.22516	26.31229	14568.24	0.2724552	6.574356
18	27	FBN1	B_0_6	-1	23.75105	799.1803	788.2459	-10.93439	True	0.9994049	316269		1.653405	False											10	1814.664	14.72829	25.66036	11974.24	0.5199417	6.5986
18	28	FN1	B_0_6	-1	19.77018	794.3771	791.2951	-3.08197	True	0.9995911	272903.3		1.597226	False											10	1643.812	11.29896	21.82533	13020.44	0.424127	7.920883
18	29	GADD45B	B_0_6	-1	28.24176	788.4918	779.8033	-8.688538	True	0.999613	65577.52		1.6259	False											5	1586.722	17.37125	29.40997	12063.13	0.2005764	7.602548
18	30	HAS2	B_0_6	-1	29.89582	878.9344	875.3934	-3.541016	True	0.9996985	56223.7		1.66322	False											8	1981.559	18.74681	32.17673	8909.015	0.854583	4.495963
18	31	SERPINE2	B_0_6	-1	24.8421	699.7869	815.7869	116	True	0.9812426	1221043		1.516581	False		BadR2									8	2090.889	12.18135	37.01849	5177.741	40	2.476335
18	32	SKIL	B_0_6	-1	28.25647	679.2295	675.7705	-3.458984	True	0.9951014	6356941		1.673921	False											6	2724.918	17.935	30.46955	19532.52	0.8103819	7.168112
18	33	SMAD7	B_0_6	-1	30.17439	609.0328	596.0492	-12.98358	True	0.9984117	633288.5		1.38082	False											80	2303.701	11.52069	38.28619	12682.16	4.288764	5.505125
18	34	TGFB1	B_0_6	-1	27.12809	573.4262	559.2131	-14.21307	True	0.9992531	560035.6		1.601719	False											53	2713.929	15.64934	29.67764	15245.2	0.8442667	5.617389
18	35	VEGFA	B_0_6	-1	27.41094	880.1967	886.2295	6.032776	True	0.9905712	1057317		1.693689	False											34	1510.849	17.33157	32.17948	5729.217	4.883873	3.792051
18	36	IL1A	B_0_6													CurveFitFailed
18	37	ACTA2	B_0_6	-1	25.65326	491.1967	486.6393	-4.557373	True	0.9987389	2873479		2.05408	False											26	3371.987	23.48181	26.53707	25256.07	0.3069768	7.489965
18	38	ATP6AP1	B_0_6	-1	25.29036	810.6885	815.918	5.229492	True	0.9995487	135637.4		1.824557	False											8	1612.717	18.97087	26.75713	9042.022	0.5066634	5.606701
18	39	BGN	B_0_6	-1	26.90075	802.9836	810.7705	7.786926	True	0.9897285	1427217		1.607832	False		BadR2									174	1483.212	15.31789	31.59004	6056.661	3.335188	4.083476
18	40	IL6	B_0_6	-1	28.25536	602.6885	577.1967	-25.49182	True	0.9983241	1803526		1.604423	False											56	1899.161	16.74856	29.73927	24027.95	0.3017631	12.65188
18	41	ITGA2	B_0_6	-1	28.98577	672.5082	662.459	-10.04913	True	0.9995423	131608		1.63561	False											6	1614.731	17.62258	31.11065	10248.43	0.6780922	6.346837
18	42	JUNB	B_0_6	-1	27.54652	655.3607	649.7377	-5.622925	True	0.9984527	352482.9		1.630676	False											81	790.5802	16.6025	29.72965	8062.181	0.68671	10.1978
18	43	LOXL1	B_0_6	-1	26.81279	650.1967	645.9016	-4.295105	True	0.9993612	140735.9		1.646237	False											54	1760.21	16.66313	28.43378	9598.625	0.398411	5.453113
18	44	TGFBR2	B_0_6	-1	24.91936	616.9344	601.2131	-15.72131	True	0.9993985	435289.3		1.813355	False											44	2249.83	18.30608	26.79475	12990.23	0.784627	5.773872
18	45	COL5A1	B_0_6													BadR2, HighEfficiency, CurveFitFailed
18	46	DCN	B_0_6	-1	19.10963	703.459	716.8525	13.39343	True	0.9883967	2720388		2.824906	False		BadR2									28	1678.478	26.13476	19.33901	14931.45	0.03835887	8.895824
18	47	ELN	B_0_6													CurveFitFailed
18	48	ETS1	B_0_6	-1	27.76955	650.8197	655.5901	4.770447	True	0.9989457	522887.8		1.746632	False											30	2241.295	19.31977	29.35956	13004.09	0.515992	5.802046
18	49	CDKN2A	B_0_6	-1	27.63681	868.0164	850.9672	-17.04919	True	0.9993787	89677.72		1.66843	False											20	1505.866	17.41592	29.86397	6973.186	0.8000185	4.630682
18	50	PSMD14	B_0_6	-1	26.7431	342	333.1967	-8.803284	True	0.9929147	7.242105E+07		1.954058	False											29	4293.844	22.78609	27.66455	54717.02	0.2859548	12.74313
18	51	RARA	B_0_6	-1	26.08341	729.1312	727.8525	-1.278687	True	0.9994599	67868.15		1.571743	False											65	1861.409	14.66304	27.80201	8364.473	0.3363068	4.493625
18	52	RHOB	B_0_6	-1	24.61169	414.623	404.8361	-9.786896	True	0.9992034	298077.1		1.598401	False											35	-1789.459	14.17257	26.81938	6855.636	0.5913576
18	53	TIMP3	B_0_6	-1	23.02391	691.4426	751.1639	59.72131	True	0.998719	583653.9		1.470506	False											31	2773.287	10.54943	28.00752	11325.13	1.861931	4.08365
18	54	PPP3CA	B_0_6	-1	26.11933	668.2295	696.1147	27.88525	True	0.9991655	52654		1.609334	False											17	524.9126	15.0269	29.57867	3737.149	1.612441	7.119564
18	55	CDKN2B	B_0_6	-1	28.3074	794.7541	787.8033	-6.950806	True	0.9972144	150284.9		1.441875	False											46	1878.199	12.98636	29.79487	12964.82	0.1226431	6.902792
18	56	COL1A2	B_0_6	-1	26.33463	789.1803	793.6229	4.442627	True	0.979666	2803300		1.753626	False		BadR2									103	1955.325	17.63218	34.56351	6414.912	40	3.28074
18	57	COL4A1	B_0_6	-1	27.65031	652.1312	651.6393	-0.4918213	True	0.9998071	35361.53		1.57327	False											11	1239.609	15.38014	30.10788	7868.99	0.7182025	6.347962
18	58	MMP1	B_0_6	-1	22.7502	552.9672	541.3279	-11.63934	True	0.999391	473948.4		1.721745	False											10	2299.221	15.25587	24.54058	13748.6	0.5456696	5.979675
18	59	MMP14	B_0_6	-1	22.6038	433.8524	438.1639	4.311493	True	0.9997321	374508.4		1.608845	False											31	1313.4	13.04873	25.31808	16277.63	0.8863767	12.3935
18	60	NOX4	B_0_6	-1	24.47077	608.3607	603.6885	-4.672119	True	0.9856001	332347.6		1.507737	False		BadR2									135	2622.303	11.81711	36.93706	4455.96	40	1.699255
18	61	PMEPA1	B_0_6	-1	27.80893	500.8853	496.6393	-4.245911	True	0.9967058	593766		1.434209	False											104	1181.354	12.07807	31.9011	7795.043	1.124091	6.598395
18	62	TIMP1	B_0_6	-1	18.63934	592.9672	566.541	-26.42627	True	0.9994514	295902		1.767484	False											37	2198.341	13.16406	19.96301	12496.94	0.286039	5.684717
18	63	FGF2	B_0_6	-1	27.02673	667.6558	665.1803	-2.475464	True	0.9942504	722602.7		1.476293	False											75	1814.152	12.59563	31.92338	6543.734	2.054483	3.607049
18	64	FOSB	B_0_6													CurveFitFailed
18	65	GUSB	B_0_6	-1	26.57517	769.0328	775.3934	6.360657	True	0.9983429	100129		1.665858	False											42	2046.294	16.67775	28.80294	5431.386	0.7799242	2.654255
18	66	ID1	B_0_6	-1	28.51152	533.4262	538.1475	4.721313	True	0.99709	498542.8		1.239107	False											67	1165.412	7.07844	39.99205	10256.85	2.33022	8.801055
18	67	SKI	B_0_6	-1	26.35487	630.5738	631.9508	1.377014	True	0.9988547	348656.6		1.463235	False											71	1999.508	12.04971	30.55144	9859.222	1.33585	4.930824
18	68	SMAD3	B_0_6	-1	26.36763	516.4262	519.5246	3.098389	True	0.9982819	965935.7		1.469747	False											164	1932.503	12.17621	30.78437	12466.11	1.547011	6.450758
18	69	SPARC	B_0_6	-1	24.64375	729.1803	709.3442	-19.83606	True	0.9976816	315664.4		1.42414	False											31	1010.449	10.44597	28.67323	6492.707	0.9386291	6.425567
18	70	TGFBR1	B_0_6	-1	29.55015	706.2459	671.5246	-34.72131	True	0.9822954	7110030		1.295837	False		BadR2									128	1492.071	8.893732	51.50414	11499.52	40	7.707089
18	71	VIM	B_0_6													BadR2, HighEfficiency, CurveFitFailed
19	0	TP53BP1	H_0_1	-1	27.05734	899.6066	856.5246	-43.08197	True	0.9997895	85561.79		1.722103	False											10	2484.728	18.01312	29.5111	10948.02	1.113858	4.406123
19	1	ADAMTS1	H_0_1	-1	27.74014	870.7377	854.9672	-15.77051	True	0.9996055	41005.79		1.56044	False											3	2050.071	15.37811	29.46414	8550.117	0.3396878	4.170644
19	2	B2M	H_0_1	-1	20.68433	847.4426	830.5246	-16.91803	True	0.997405	103648.9		1.710789	False											6	3965.808	13.55363	22.86621	6368.74	0.7415379	1.605912
19	3	BHLHE40	H_0_1	-1	33.10514	840.9672	818.4262	-22.54102	True	0.9994206	37369.68		1.576435	False		CtIsLarge									3	2000.021	18.51133	35.83588	7544.592	0.9746109	3.772258
19	4	ITGA1	H_0_1	-1	29.3916	803.4426	788.8361	-14.60657	True	0.9996248	51375.43		1.788317	False											8	2220.271	21.02056	31.64963	7502.512	1.141305	3.379098
19	5	JUN	H_0_1	-1	25.52082	823.3279	814.9672	-8.360657	True	0.9997225	76013.75		1.68684	False											11	2061.812	16.36415	27.82197	8945.558	0.8661057	4.338687
19	6	LARP6	H_0_1	-1	26.9381	821.6393	812.4262	-9.213135	True	0.999768	54594.48		1.62472	False											10	1998.512	16.0484	29.31458	8950.24	0.7878008	4.478451
19	7	LOXL2	H_0_1	-1	27.71348	804.459	811.7869	7.32782	True	0.9995995	64639.58		1.66885	False											6	1410.495	17.55442	29.70789	7428.179	0.6470008	5.266362
19	8	THBS1	H_0_1	-1	22.97304	823.0328	822.3771	-0.6557007	True	0.9998105	68869.41		1.647127	False											15	2121.563	13.97919	25.42868	9773.076	0.8285609	4.606545
19	9	CTGF	H_0_1	-1	27.22687	753.4754	703.6885	-49.78687	True	0.9996854	148794.6		1.64397	False											8	1510.089	16.7146	29.28536	11780.2	0.6338935	7.800994
19	10	EGR2	H_0_1													CurveFitFailed
19	11	ENG	H_0_1	-1	26.39946	630.0164	549	-81.01642	True	0.9975879	1678933		2.825651	False											40	1756.888	35.61652	26.86334	13628.57	0.2277485	7.757224
19	12	FBLN1	H_0_1	-1	21.43672	630	622.6721	-7.327881	True	0.999403	201667.4		1.611825	False											73	1807.23	12.52416	23.53482	9670.757	0.5061437	5.351148
19	13	PPIA	H_0_1	-1	22.50025	737.5082	720.1803	-17.32788	True	0.990865	1432895		1.528673	False											82	696.3333	11.45682	26.19006	5821.375	1.237465	8.360043
19	14	PTEN	H_0_1	-1	26.39206	578.5738	581.8525	3.278687	True	0.9991603	322748.6		1.680848	False											88	910.811	16.56758	29.88854	8700.226	2.106519	9.552175
19	15	RARG	H_0_1	-1	26.7735	690.2787	779.8688	89.59015	True	0.99703	1074096		1.521309	False											95	1382.306	13.57733	30.36517	9972.96	1.261062	7.214728
19	16	SERPINE1	H_0_1	-1	25.50283	741.6066	729.3607	-12.24591	True	0.9991747	121212.3		1.460991	False											30	691.1762	11.55127	30.2489	5874.001	1.700657	8.498558
19	17	VCAN	H_0_1	-1	27.56583	746.0328	735.3279	-10.7049	True	0.9985339	468847.3		1.601638	False											51	1995.999	15.59462	32.08403	9426.476	3.000562	4.722685
19	18	CAV1	H_0_1													BadR2, CurveFitFailed
19	19	IL1B	H_0_1													CurveFitFailed
19	20	COL1A1	H_0_1	-1	23.90169	693.6066	684.7705	-8.83606	True	0.9991652	565504.5		1.618836	False											36	1626.806	13.95387	26.89248	11921.69	1.162441	7.328281
19	21	COL2A1	H_0_1													CurveFitFailed
19	22	LTBP2	H_0_1	-1	24.53733	741	708.4262	-32.57379	True	0.9994242	275623.7		1.827639	False											38	1660.811	18.85294	25.38137	14937.37	0.1712685	8.994025
19	23	MMP13	H_0_1													CurveFitFailed
19	24	MMP2	H_0_1	-1	21.51791	765.0492	786.2295	21.1803	True	0.9989148	268365.2		1.713029	False											33	1985.429	14.17799	23.60931	8164.615	0.7018401	4.112267
19	25	PDGFA	H_0_1													CurveFitFailed
19	26	THBS2	H_0_1	-1	24.94188	782.918	787.1475	4.229492	True	0.9997048	158284.9		1.561682	False											24	2417.833	13.87125	26.44847	17648.21	0.2323211	7.299187
19	27	FBN1	H_0_1	-1	24.31561	778.541	775.459	-3.081909	True	0.9997702	127401.4		1.665863	False											10	1874.937	15.32892	26.18171	12276.77	0.5243691	6.547832
19	28	FN1	H_0_1	-1	18.37465	789.6885	794.3115	4.622925	True	0.9994594	374182.8		1.598874	False											10	1640.496	10.46137	20.57078	12872.48	0.4582754	7.846699
19	29	GADD45B	H_0_1	-1	28.35859	810.3115	818.5738	8.262329	True	0.9998265	27310.64		1.579901	False											3	1559.662	16.26547	29.84624	10538.61	0.2771794	6.756984
19	30	HAS2	H_0_1	-1	30.56075	793.5901	795.0492	1.459045	True	0.9997303	46728.02		1.70122	False											6	1945.228	20.12717	32.55399	9009.232	0.7357614	4.631453
19	31	SERPINE2	H_0_1	-1	24.65697	608.1475	609.3607	1.213135	True	0.9988865	217673.3		1.592796	False											6	2379.096	13.94923	27.51713	8225.604	0.9832962	3.457448
19	32	SKIL	H_0_1	-1	28.77314	602.4754	687.459	84.98364	True	0.9992247	797631.3		1.68971	False											3	2616.401	18.46246	31.43984	17085.54	1.241145	6.530167
19	33	SMAD7	H_0_1	-1	29.22626	754.918	727.3279	-27.59015	True	0.999105	74116.38		1.466134	False											52	1064.714	13.54933	32.88472	5950.162	1.0751	5.588505
19	34	TGFB1	H_0_1	-1	26.99493	651.1312	735.3771	84.24591	True	0.9987477	430597.6		1.651201	False											60	1924.07	16.75616	28.92952	10887.34	0.5717486	5.658492
19	35	VEGFA	H_0_1	-1	28.66417	676.6393	613.1147	-63.5246	True	0.9904293	5027838		1.871549	False											30	1963.285	22.55244	30.00906	12905.79	0.5018603	6.573569
19	36	IL1A	H_0_1													BadR2, CurveFitFailed
19	37	ACTA2	H_0_1	-1	25.88669	815.7213	815.9508	0.2294922	True	0.9995376	43961.36		1.654056	False											81	960.9362	15.97516	28.23228	5176.203	0.8236607	5.386625
19	38	ATP6AP1	H_0_1	-1	26.18842	589.3442	582.0328	-7.311462	True	0.9982898	662758.5		2.108871	False											184	1259.364	24.83851	27.08137	10003.87	0.3422726	7.943591
19	39	BGN	H_0_1	-1	25.613	503.0328	505.8853	2.852478	True	0.9998385	470208.8		1.721793	False											7	4138.11	17.16025	27.61643	26935.69	0.7253943	6.509177
19	40	IL6	H_0_1	-1	30.01344	452.1476	440.0656	-12.08197	True	0.999567	1283747		1.498735	False											22	4530.584	14.71633	33.72634	33126.81	1.306165	7.311819
19	41	ITGA2	H_0_1	-1	29.16194	612.1639	602.2295	-9.934448	True	0.9984927	175771.5		1.537192	False											20	276.3315	15.54606	31.19076	7296.87	0.443626	26.40622
19	42	JUNB	H_0_1	-1	27.3909	641.9344	647.8033	5.868835	True	0.9948936	406405.4		1.988286	False											101	1391.963	24.13632	28.14622	6466.968	0.2146371	4.645933
19	43	LOXL1	H_0_1	-1	24.7579	512.3607	501.1967	-11.16394	True	0.9921185	4743685		2.94133	False											73	2586.371	35.56181	24.94311	26960.11	0.04098743	10.42392
19	44	TGFBR2	H_0_1	-1	25.57536	567.7049	551.3442	-16.36066	True	0.9945336	5973110		1.495729	False											53	2216.538	12.49696	28.65469	17752.17	0.7918155	8.008963
19	45	COL5A1	H_0_1	-1	32.32071	556.2951	536.7377	-19.55737	True	0.992103	2090743		1.546855	False											69	1739.003	17.09383	36.16719	10861.87	1.78139	6.246036
19	46	DCN	H_0_1	-1	19.57657	773.6066	765.7541	-7.852478	True	0.9953395	355986.9		2.015157	False											51	1109.465	17.20307	20.61466	4566.672	0.3309739	4.116101
19	47	ELN	H_0_1													CurveFitFailed
19	48	ETS1	H_0_1	-1	28.16438	588.8525	601.1312	12.27869	True	0.9998164	78725.32		1.657755	False											4	2297.485	17.53209	30.40807	12026.89	0.7940171	5.234806
19	49	CDKN2A	H_0_1	-1	27.84293	526.7377	524.3115	-2.42627	True	0.9998785	103938.6		1.673934	False											7	2390.87	17.65556	30.08627	15755.68	0.8267772	6.589937
19	50	PSMD14	H_0_1	-1	27.80128	412.3607	399.7705	-12.59018	True	0.9996114	693175.4		1.590295	False											19	1116.861	15.63188	31.21595	19615.56	1.509131	17.56312
19	51	RARA	H_0_1	-1	27.55531	605.5901	599.2295	-6.360657	True	0.9996153	52838.37		1.461646	False											43	1515.071	12.90586	29.74344	9750.86	0.3472958	6.435911
19	52	RHOB	H_0_1	-1	25.20427	415.4426	391.4262	-24.01639	True	0.9970338	2293785		1.655437	False											49	-451.1334	15.6386	27.29921	11613.58	0.6516958
19	53	TIMP3	H_0_1	-1	25.239	676.3607	685.3771	9.016418	True	0.99964	149897.9		1.547833	False											78	2295.043	13.32476	28.64562	10878.52	1.214852	4.740004
19	54	PPP3CA	H_0_1	-1	26.35712	527.2295	511.7377	-15.49179	True	0.9996059	59564.81		1.684669	False											78	-127.2432	16.67945	29.48381	4813.148	1.656427
19	55	CDKN2B	H_0_1	-1	32.21404	800.7377	792.1639	-8.573792	True	0.9915107	352411.1		1.428218	False											45	2174.069	14.50789	33.59636	18367.7	0.11226	8.448535
19	56	COL1A2	H_0_1	-1	23.33183	807.9672	799.1639	-8.803284	True	0.9839045	1394112		2.118562	False		BadR2									92	919.0704	22.18551	24.24086	4760.722	0.3393843	5.179932
19	57	COL4A1	H_0_1	-1	28.59606	673.6229	671.5082	-2.114746	True	0.9998985	13710.87		1.527984	False											11	1179.914	14.74414	31.81645	6866.824	1.067068	5.819764
19	58	MMP1	H_0_1	-1	22.75568	802.1475	763.4099	-38.73767	True	0.9990944	187871.9		1.715689	False											12	1592.327	15.13382	24.62681	7440.276	0.5855826	4.672579
19	59	MMP14	H_0_1	-1	22.99358	650.7705	626.8033	-23.96722	True	0.998248	545782.5		1.683271	False											80	1011.926	14.93049	24.40421	9665.618	0.3033767	9.551702
19	60	NOX4	H_0_1	-1	30.29578	617.0656	548.1639	-68.90161	True	0.9785242	4619057		1.855829	False		BadR2									62	2389.454	23.05434	32.52777	8717.076	1.302942	3.648146
19	61	PMEPA1	H_0_1	-1	28.42183	710.8033	592	-118.8033	True	0.9920201	920224.6		1.253332	False											41	1651.318	7.37956	56.0234	7453.445	40	4.513635
19	62	TIMP1	H_0_1	-1	19.4791	505.3279	508.2951	2.967194	True	0.9990764	557891.6		1.890457	False											18	2129.296	15.6525	20.36544	14469.09	0.1780351	6.795248
19	63	FGF2	H_0_1													CurveFitFailed
19	64	FOSB	H_0_1	-1	28.12466	741.7377	729.2295	-12.50824	True	0.9941509	93540.24		1.306539	False											51	851.8234	8.734931	45.27392	2782.205	17.8732	3.266176
19	65	GUSB	H_0_1	-1	27.22866	629.7213	639.7541	10.03278	True	0.9996268	17828.35		1.565475	False											37	509.2601	14.90296	29.99077	3703.43	0.8757601	7.272179
19	66	ID1	H_0_1	-1	28.82226	304.6393	304.4754	-0.1639404	True	0.9961764	2.085132E+07		1.308728	False											46	10733.17	9.591368	30.75492	691719.6	0.02538387	64.44692
19	67	SKI	H_0_1	-1	26.54305	384.1967	373.377	-10.81967	True	0.9993829	1644226		1.615116	False											15	3661.726	15.56483	29.11446	26262.45	0.887974	7.17215
19	68	SMAD3	H_0_1	-1	25.20356	463.1803	480.459	17.27869	True	0.9942998	336920.9		1.805021	False											36	115.3871	18.41569	26.99101	3266.755	0.705424	28.31126
19	69	SPARC	H_0_1	-1	24.79089	782.3934	661.0984	-121.295	True	0.9974556	126795.4		1.418203	False											88	734.1864	10.24687	30.97926	3681.078	2.4153	5.01382
19	70	TGFBR1	H_0_1	-1	29.07529	600.3771	529.7049	-70.67218	True	0.9937052	2662108		1.54086	False											65	1193.851	15.05897	34.27382	10347.14	3.383767	8.667027
19	71	VIM	H_0_1	-1	18.32848	729.8525	677.3771	-52.4754	True	0.9816153	7066380		1.960449	False		BadR2									47	1775.66	15.80932	18.85689	24140.64	0.04272404	13.59531
20	0	TP53BP1	A_0_2	-1	27.12504	917.1803	864.1967	-52.98358	True	0.9998496	63821.31		1.702641	False											9	2424.625	17.64721	29.71874	11078.31	1.185928	4.569081
20	1	ADAMTS1	A_0_2	-1	28.57607	862.2131	840.2459	-21.96722	True	0.999396	54181.09		1.58922	False											4	1995.015	16.57922	30.11977	8432.603	0.3112962	4.226838
20	2	B2M	A_0_2	-1	20.67167	850.082	834.9672	-15.11475	True	0.997327	99012.75		1.656911	False											12	3854.203	12.70434	23.00354	6207.398	0.7186672	1.610553
20	3	BHLHE40	A_0_2	-1	29.18785	848.9344	830.2131	-18.72131	True	0.9997624	27284.14		1.597213	False											7	1947.679	16.79233	31.67142	7400.922	0.8183739	3.799867
20	4	ITGA1	A_0_2	-1	28.61117	817.2951	814.5246	-2.770508	True	0.9995761	47410.61		1.753841	False											7	2089.687	19.69046	31.12256	6681.934	1.294585	3.197576
20	5	JUN	A_0_2	-1	26.08932	812.6393	804.1475	-8.491821	True	0.9998123	56193.6		1.66521	False											9	2125.772	16.27997	28.57331	9401.634	0.9592531	4.42269
20	6	LARP6	A_0_2	-1	27.52376	822.8361	828.3115	5.475403	True	0.9998093	38586.46		1.655399	False											11	1971.272	17.12253	29.61988	8665.876	0.6830067	4.396083
20	7	LOXL2	A_0_2	-1	28.43738	847.3442	848.4262	1.08197	True	0.9997538	53637.25		1.692363	False											7	1513.589	18.68665	30.03486	9362.998	0.4586034	6.185957
20	8	THBS1	A_0_2	-1	22.1022	839.2131	837.4099	-1.803284	True	0.9998692	66360.17		1.66105	False											8	2280.291	13.65276	24.5777	11096.93	0.8605258	4.866456
20	9	CTGF	A_0_2	-1	28.39491	820.6885	818.459	-2.229492	True	0.999702	70191.13		1.649698	False											5	1413.451	17.55873	30.49653	8935.977	0.6854028	6.322097
20	10	EGR2	A_0_2													CurveFitFailed
20	11	ENG	A_0_2	-1	26.35321	797.8361	770.8525	-26.98358	True	0.999419	108392.1		1.735618	False											10	2100.6	18.17206	27.80381	8727.278	0.4110637	4.15466
20	12	FBLN1	A_0_2	-1	20.40663	754.0984	716.4262	-37.67218	True	0.9995227	227912.8		1.579067	False											56	2586.303	11.25863	23.19265	11297.59	0.7778504	4.368241
20	13	PPIA	A_0_2	-1	22.9051	763.541	739.9836	-23.55737	True	0.9967131	1122338		1.625926	False											44	1786.146	13.59521	25.27212	9552.688	0.7154042	5.348214
20	14	PTEN	A_0_2	-1	27.44988	652.8033	623.2623	-29.54102	True	0.996437	1465149		1.522902	False											117	1431.982	13.78195	33.00358	9934.339	3.563303	6.937474
20	15	RARG	A_0_2	-1	26.45778	813.918	780.459	-33.45898	True	0.9984438	509740.8		2.207429	False											23	1978.349	26.86913	27.16209	10733.22	0.258879	5.425344
20	16	SERPINE1	A_0_2	-1	25.19751	706.0328	722.1803	16.14752	True	0.9974278	509721.3		1.514544	False											49	1071.506	12.68339	28.30379	7418.633	0.868651	6.923558
20	17	VCAN	A_0_2	-1	24.78794	814.8197	810	-4.819702	True	0.9994337	98772.3		1.681816	False											57	2018.392	15.70432	27.43247	7284.087	1.117492	3.608857
20	18	CAV1	A_0_2	-1	23.09381	829.2787	827.6066	-1.672119	True	0.9996323	143720		1.67874	False											58	1662.097	14.67527	25.21157	9758.492	0.6793944	5.871193
20	19	IL1B	A_0_2	-1	32.79496	823.4918	817.6558	-5.83606	True	0.9981191	258597.6		1.629784	False											6	1712.415	19.84988	34.94778	9767.753	0.7214246	5.704081
20	20	COL1A1	A_0_2	-1	23.89019	785.9672	771.6229	-14.3443	True	0.9998941	64178.88		1.678029	False											11	1819.345	15.24865	25.80598	12325.18	0.5667756	6.774511
20	21	COL2A1	A_0_2													CurveFitFailed
20	22	LTBP2	A_0_2	-1	24.88391	774.9836	786	11.01642	True	0.9994997	217927.1		1.623643	False											10	1893.922	14.94859	26.64804	12093.73	0.4152772	6.385547
20	23	MMP13	A_0_2	-1	29.31718	699.8361	695.1639	-4.672119	True	0.9989996	65794.45		1.530266	False											15	2071.687	15.32787	31.84689	6667.465	0.6692838	3.218375
20	24	MMP2	A_0_2	-1	21.04823	781.7213	781.9344	0.2131348	True	0.998686	427111.4		1.655159	False											30	1736.958	12.91049	23.41334	8766.493	0.7449428	5.04704
20	25	PDGFA	A_0_2	-1	31.57303	774.082	770.4918	-3.590149	True	0.9985624	221150.6		1.483763	False											32	1332.424	14.97403	36.54585	8073.254	2.410515	6.059075
20	26	THBS2	A_0_2	-1	24.38011	771.7213	774.1147	2.393433	True	0.9993428	349188.4		1.571408	False											10	2412.288	13.67243	26.07291	15312.86	0.3063449	6.347859
20	27	FBN1	A_0_2	-1	23.96035	784.3607	782.3279	-2.032776	True	0.9996495	161232.1		1.643204	False											3	1777.961	14.63638	26.01486	11057.92	0.5856588	6.219436
20	28	FN1	A_0_2	-1	18.93135	780.1967	770.2787	-9.91803	True	0.9997413	172667.5		1.614755	False											7	1574.534	11.06706	20.91462	12887.83	0.4038852	8.185175
20	29	GADD45B	A_0_2	-1	28.76177	788.1967	800.5574	12.36066	True	0.9997553	41441.77		1.599826	False											3	1595.781	17.0314	30.08863	11715.52	0.2401058	7.341557
20	30	HAS2	A_0_2	-1	29.53255	810.7705	806.1475	-4.622986	True	0.9998168	34825.02		1.68967	False											9	1890.41	19.13026	31.67262	8744.17	0.8072737	4.625543
20	31	SERPINE2	A_0_2	-1	22.16816	767.0656	760.2459	-6.819641	True	0.9995519	33684.42		1.589388	False											6	1836.885	12.39623	25.28276	5229.005	1.08948	2.84667
20	32	SKIL	A_0_2	-1	28.23996	780.0164	776.541	-3.475464	True	0.9998932	60893.79		1.665234	False											9	2152.834	17.5584	31.13017	12617.34	1.358281	5.860807
20	33	SMAD7	A_0_2	-1	29.49704	796.8853	796.6066	-0.2786865	True	0.9998408	27184.78		1.628745	False											7	1726.924	17.91635	31.29516	9372.008	0.4868311	5.426996
20	34	TGFB1	A_0_2	-1	27.2406	778.2459	763.1147	-15.13116	True	0.9997997	78507.35		1.598527	False											10	1724.89	15.72918	29.49428	11319.13	0.6550145	6.562233
20	35	VEGFA	A_0_2	-1	27.16824	666.3115	664	-2.311462	True	0.9995286	233748.1		1.769939	False											7	2162.749	19.02862	29.50142	11388.36	1.135304	5.265688
20	36	IL1A	A_0_2													CurveFitFailed
20	37	ACTA2	A_0_2	-1	25.42036	713.2623	721.7541	8.491821	True	0.9994526	115417.1		1.677939	False											28	1042.888	16.1826	27.55836	7280.697	0.7282732	6.981287
20	38	ATP6AP1	A_0_2	-1	25.88158	604.8033	603.8033	-1	True	0.999485	418372.8		1.848816	False											3	2039.3	19.87021	27.30989	14357.01	0.5129808	7.040169
20	39	BGN	A_0_2	-1	25.67731	666.1803	671.3115	5.131165	True	0.9997967	138637.8		1.638984	False											8	2274.623	15.46386	28.40191	13158.32	1.061336	5.784835
20	40	IL6	A_0_2													BadR2, CurveFitFailed
20	41	ITGA2	A_0_2	-1	30.49451	730.1475	691.3771	-38.77045	True	0.9840707	1226477		1.29978	False		BadR2									31	1050.336	9.921024	32.39536	109543.6	0.02276597	104.2939
20	42	JUNB	A_0_2													BadR2, CurveFitFailed
20	43	LOXL1	A_0_2	-1	25.8256	550.0984	546.9016	-3.196777	True	0.995674	1209384		2.267979	False											31	3126.922	27.3329	26.38485	12055.33	0.1836399	3.855334
20	44	TGFBR2	A_0_2													BadR2, CurveFitFailed
20	45	COL5A1	A_0_2	-1	30.77533	665.5901	496.4754	-169.1147	True	0.9969417	474984.5		1.532555	False											156	620.6205	16.57003	32.16998	14284.99	0.2125513	23.01727
20	46	DCN	A_0_2													BadR2, CurveFitFailed
20	47	ELN	A_0_2	-1	25.39992	763.9836	750.6558	-13.32782	True	0.9969473	1100.549		1.296688	False											74	543.7792	7.711096	33.28152	854.9536	1.63751	1.572244
20	48	ETS1	A_0_2	-1	29.28584	736.459	705.5082	-30.95087	True	0.9997837	32212.42		1.564421	False											12	1717.803	15.96201	32.42095	7676.013	1.174122	4.468507
20	49	CDKN2A	A_0_2	-1	27.50021	535.1967	528.0328	-7.16394	True	0.9997348	212678.1		1.653323	False											9	2237.753	16.94949	29.9754	14884.15	0.942154	6.651384
20	50	PSMD14	A_0_2	-1	26.9277	562.6721	558.4918	-4.180298	True	0.999163	561915.3		1.588462	False											19	1331.662	15.04953	30.6101	12172.5	1.743518	9.140828
20	51	RARA	A_0_2	-1	28.78942	659.2787	650.0984	-9.180298	True	0.9993188	68405.45		1.381864	False											29	416.708	11.04185	35.6171	5391.987	2.685957	12.93949
20	52	RHOB	A_0_2	-1	23.92277	521.3607	504.1803	-17.18033	True	0.9989231	496988.3		1.759291	False											60	1356.951	16.80919	25.45666	10589.77	0.4594904	7.804092
20	53	TIMP3	A_0_2	-1	23.67014	774.1475	782.5574	8.409851	True	0.9997713	55921.38		1.584544	False											29	1812.054	13.23332	26.47127	8254.644	0.8918558	4.555408
20	54	PPP3CA	A_0_2	-1	26.62505	757.2295	746.7213	-10.50818	True	0.9979281	221445.5		1.552191	False											149	785.5248	14.13396	30.30316	5233.073	1.503567	6.661882
20	55	CDKN2B	A_0_2	-1	30.90996	775.5082	769.4754	-6.032776	True	0.9997429	19739.39		1.486789	False											5	1651.261	15.55123	32.10605	18079.66	0.1136557	10.949
20	56	COL1A2	A_0_2	-1	25.00981	539.082	534.459	-4.622925	True	0.9996343	216678.4		1.55814	False											8	2086.646	13.48001	27.91584	12538.23	0.9007946	6.008797
20	57	COL4A1	A_0_2	-1	27.1016	586.0328	577.7213	-8.311462	True	0.9997776	60135.19		1.534011	False											4	1055.659	14.10252	30.1791	8694.43	0.9663525	8.236022
20	58	MMP1	A_0_2	-1	22.81046	482.4262	473.9508	-8.475433	True	0.9973223	1547938		1.921032	False											47	1500.422	18.49719	24.29574	10682.02	0.6003264	7.119349
20	59	MMP14	A_0_2	-1	22.24423	588.1639	584.5574	-3.606567	True	0.9980321	321413.2		1.794696	False											42	1125.298	16.36228	23.33808	7380.438	0.2451453	6.558655
20	60	NOX4	A_0_2	-1	28.0839	543.7049	522.4262	-21.27869	True	0.998687	25106.33		1.302014	False											18	798.7926	8.593028	49.97392	2903.588	40	3.634971
20	61	PMEPA1	A_0_2	-1	28.97219	440.7049	437.9836	-2.721313	True	0.9926934	6101085		1.471454	False											39	2866.548	13.46908	33.34089	16511.86	1.61068	5.760188
20	62	TIMP1	A_0_2	-1	19.12282	575.1639	561.9836	-13.18036	True	0.9936923	1180557		1.797647	False											25	1281.483	13.95585	20.36836	7237.422	0.282477	5.647693
20	63	FGF2	A_0_2	-1	28.59534	538.9836	538.082	-0.9016113	True	0.9975953	803895.8		1.474755	False											131	1854.785	13.22654	34.92522	9862.192	3.978957	5.317163
20	64	FOSB	A_0_2	-1	26.79387	432.0492	427.9508	-4.098389	True	0.9952692	592141.4		1.427212	False											58	2470.483	12.03117	27.89909	126873	0.01159432	51.35553
20	65	GUSB	A_0_2	-1	28.10485	465.2623	464.0328	-1.229523	True	0.9990543	239978.8		1.529749	False											52	961.6972	14.48047	31.58175	8323.363	1.251341	8.654869
20	66	ID1	A_0_2	-1	28.301	855.9836	830.1475	-25.83606	True	0.997809	19526.38		1.341224	False											113	635.7953	10.28823	30.22724	9406.201	0.07442575	14.79439
20	67	SKI	A_0_2	-1	26.37581	408.7213	399.377	-9.344269	True	0.9973347	1983550		1.744721	False											117	1497.245	18.07811	28.47245	12805.26	0.8519053	8.552553
20	68	SMAD3	A_0_2	-1	25.21071	590.2787	592.082	1.803284	True	0.9997547	165093.2		1.51425	False											67	3181.875	12.62481	28.73404	14308.39	1.132514	4.496844
20	69	SPARC	A_0_2	-1	24.4078	654.0656	639.8688	-14.19672	True	0.9997594	25510.19		1.475635	False											98	1525.262	11.4149	28.19261	5974.94	1.077951	3.917321
20	70	TGFBR1	A_0_2	-1	29.27246	694.5738	644.8361	-49.73773	True	0.9949167	1688696		1.503698	False											76	1378.821	14.14847	39.02159	9389.053	18.3876	6.809477
20	71	VIM	A_0_2													BadR2, LowEfficiency, CtIsLarge, CurveFitFailed
21	0	TP53BP1	B_0_4	-1	26.59697	843.0164	805.3279	-37.68854	True	0.9998173	67558.27		1.690965	False											10	2282.671	16.9936	29.53157	10129.62	1.476087	4.437616
21	1	ADAMTS1	B_0_4	-1	29.74538	837.2459	820.1312	-17.11475	True	0.9996493	20814.45		1.543083	False											4	1889.421	16.01066	31.7648	6963.339	0.4556939	3.685436
21	2	B2M	B_0_4	-1	20.90893	858.9508	844.7869	-14.16394	True	0.997963	84212.7		1.689243	False											9	3929.265	13.3669	23.15809	6397.638	0.7450578	1.628202
21	3	BHLHE40	B_0_4	-1	28.65796	858.7049	833.1312	-25.57373	True	0.9997024	38565.34		1.594145	False											6	1920.218	16.38905	31.22622	7509.895	0.8582926	3.91096
21	4	ITGA1	B_0_4	-1	29.57318	847.5738	830	-17.57379	True	0.9995742	42922.94		1.682493	False											9	2053.063	18.69484	32.84625	6541.403	1.909648	3.186169
21	5	JUN	B_0_4	-1	25.91719	810.3934	799.8033	-10.59015	True	0.9996964	87344.66		1.659293	False											4	2082.269	16.02744	28.52122	9120.649	1.034229	4.380149
21	6	LARP6	B_0_4	-1	27.19062	807.0492	802.7705	-4.278687	True	0.9997844	47309.91		1.63383	False											9	1948.452	16.41976	29.45877	8790.638	0.742531	4.5116
21	7	LOXL2	B_0_4	-1	29.88035	795.1967	785.8525	-9.344238	True	0.9997486	55792.04		1.646083	False											5	1578.621	18.54681	31.67476	10235.73	0.5141388	6.483973
21	8	THBS1	B_0_4	-1	21.99562	805.2623	806.6721	1.409851	True	0.9997692	97490.69		1.708883	False											7	2285.117	14.44607	24.06103	10405.53	0.6854066	4.55361
21	9	CTGF	B_0_4	-1	30.99116	821.6229	828.4262	6.803284	True	0.999845	28394.01		1.625374	False											4	1479.158	18.62654	33.14925	9426.06	0.6986419	6.372584
21	10	EGR2	B_0_4	-1	32.39045	808.2951	777	-31.2951	True	0.9995394	86361.66		1.683043	False											10	2181.03	21.22719	33.83423	13038.81	0.3959053	5.978281
21	11	ENG	B_0_4	-1	26.23969	818	798.2295	-19.77051	True	0.999567	82265.41		1.591236	False											8	2080.12	14.94461	28.65248	8348.188	0.7163535	4.013319
21	12	FBLN1	B_0_4	-1	18.72125	764.9508	743.3934	-21.55737	True	0.9970635	1283416		1.703105	False											33	1286.143	12.18669	20.60849	9894.067	0.4987627	7.69282
21	13	PPIA	B_0_4	-1	23.03545	777.7049	790.5738	12.8689	True	0.9996089	141521.9		1.698261	False											31	1334.752	15.01011	24.99237	9210.966	0.6135899	6.900879
21	14	PTEN	B_0_4	-1	26.57026	770.0492	791.0164	20.96722	True	0.9994356	162216.4		1.742078	False											37	1314.512	17.97516	29.31636	8170.861	1.474222	6.215888
21	15	RARG	B_0_4	-1	25.97467	732.4099	743.2951	10.88525	True	0.9996567	165520.4		1.802889	False											34	2204.514	19.10759	27.45617	11930.28	0.4987411	5.411752
21	16	SERPINE1	B_0_4	-1	27.1058	826.3442	776.6393	-49.7049	True	0.9963087	1145162		1.622226	False											19	1513.849	16.28724	28.90553	10594.66	0.4550613	6.998491
21	17	VCAN	B_0_4	-1	25.37524	810.459	807.3771	-3.08197	True	0.9988748	341598.8		1.655047	False											23	1453.805	15.69953	27.60852	8925.415	0.7414699	6.139348
21	18	CAV1	B_0_4	-1	23.75429	786.2951	789.3115	3.016357	True	0.9991811	318753.9		1.63018	False											20	2100.719	14.11174	26.49512	10038.51	1.002304	4.778607
21	19	IL1B	B_0_4													CurveFitFailed
21	20	COL1A1	B_0_4	-1	23.98483	796.4426	789.9836	-6.459045	True	0.9997164	140096.1		1.654794	False											8	1746.187	14.82809	26.14376	11062.5	0.6711269	6.335235
21	21	COL2A1	B_0_4													CurveFitFailed
21	22	LTBP2	B_0_4	-1	23.84753	802.3115	803	0.6885376	True	0.9998211	93077.58		1.678418	False											4	1938.941	15.41554	25.26748	13392.96	0.3120467	6.907357
21	23	MMP13	B_0_4													CurveFitFailed
21	24	MMP2	B_0_4	-1	20.80826	804.2951	799.5574	-4.737732	True	0.9994863	221460.2		1.668417	False											5	1868.174	12.91469	23.39872	9803.087	0.9326723	5.247417
21	25	PDGFA	B_0_4	-1	29.79989	801.9344	806.1803	4.24585	True	0.9998571	30978.73		1.571844	False											4	1710.204	16.55844	32.34084	9675.403	0.793699	5.657455
21	26	THBS2	B_0_4	-1	24.62811	792.6885	793.5738	0.8852539	True	0.9996992	178653.7		1.604143	False											6	2475.362	14.58255	25.9648	18288.07	0.2132466	7.388039
21	27	FBN1	B_0_4	-1	23.80759	794.0656	788.4754	-5.590149	True	0.9995435	202698.1		1.633456	False											9	1755.297	14.33761	25.96565	10793	0.6235439	6.14882
21	28	FN1	B_0_4	-1	19.80642	800.5574	796.6066	-3.950806	True	0.9996238	263434.3		1.594908	False											10	1647.621	11.28007	21.88625	13273.55	0.4319211	8.05619
21	29	GADD45B	B_0_4	-1	28.18546	807.7541	796.4918	-11.26227	True	0.9996623	66660.95		1.593867	False											6	1638.804	16.49545	29.62143	11530.87	0.2710016	7.036148
21	30	HAS2	B_0_4	-1	30.22821	791.4754	787.6558	-3.819641	True	0.9998323	32688.12		1.654988	False											6	1967.779	18.78394	32.49239	9295.837	0.8268067	4.724025
21	31	SERPINE2	B_0_4	-1	24.07047	790.2131	788.0328	-2.180359	True	0.9996376	25484.99		1.670136	False											8	1884.449	15.14752	26.25234	5356.28	0.7197717	2.842359
21	32	SKIL	B_0_4	-1	28.94117	794.7377	790.7377	-4	True	0.9998209	114304.9		1.662891	False											7	2304.861	18.04402	31.49115	14083.76	1.051883	6.110459
21	33	SMAD7	B_0_4	-1	30.51487	778.082	787.4099	9.327881	True	0.9997377	40792.95		1.642945	False											8	1851.086	18.95037	32.15789	9986.804	0.43626	5.395105
21	34	TGFB1	B_0_4	-1	27.34626	788.6229	781.1312	-7.49176	True	0.9997031	134498.8		1.66695	False											5	1847.67	17.3742	29.09094	12514.47	0.4944005	6.773109
21	35	VEGFA	B_0_4	-1	26.71482	782.7705	799.0328	16.26227	True	0.9999214	31201.7		1.711866	False											4	1958.856	17.50911	29.46433	10140.48	1.365337	5.176735
21	36	IL1A	B_0_4													CurveFitFailed
21	37	ACTA2	B_0_4	-1	25.99456	791.3607	657.2131	-134.1475	True	0.9839268	5694206		1.717557	False		BadR2									5	1687.615	17.53329	27.54252	10497.14	0.4401432	6.220105
21	38	ATP6AP1	B_0_4													BadR2, CurveFitFailed
21	39	BGN	B_0_4	-1	28.04647	887.3442	894.0164	6.67218	True	0.9963719	928101.5		2.072288	False											61	1657.199	25.40058	29.63041	8139.035	0.9395825	4.91132
21	40	IL6	B_0_4	-1	29.3297	506.2295	511.3934	5.16391	True	0.9935555	2617409		1.592688	False											39	435.4026	16.96598	31.22293	12454.79	0.4769197	28.60521
21	41	ITGA2	B_0_4	-1	28.30277	422.0164	417.5901	-4.426239	True	0.9986979	4344466		1.621919	False											52	8696.566	17.0227	30.10325	40596.96	0.4669415	4.668159
21	42	JUNB	B_0_4	-1	28.92986	430.5082	424.8689	-5.639343	True	0.9986226	1216602		1.451199	False											39	165.0371	12.7705	36.73211	13593.05	6.172628	82.3636
21	43	LOXL1	B_0_4	-1	24.82918	606	604.3934	-1.606567	True	0.9857782	1788506		2.367214	False		BadR2									71	877.7335	27.96071	25.21334	8109.457	0.09963973	9.239088
21	44	TGFBR2	B_0_4	-1	25.22254	649.8853	633.7213	-16.16394	True	0.9986197	147521.2		1.662025	False											12	736.3974	15.60322	27.97041	4907.914	1.150347	6.664763
21	45	COL5A1	B_0_4	-1	31.79001	779.9672	765.7377	-14.22949	True	0.9955165	246051		1.239935	False											93	1757.179	7.890737	59.77114	7232.768	40	4.116124
21	46	DCN	B_0_4	-1	20.4829	766.1803	747.0328	-19.14752	True	0.9972014	316146.6		1.963668	False											22	1975.755	17.2014	21.78793	6024.502	0.4808618	3.049216
21	47	ELN	B_0_4													CurveFitFailed
21	48	ETS1	B_0_4	-1	28.22629	789.3771	783.7869	-5.59021	True	0.9997007	47512.18		1.663426	False											8	1756.33	17.69475	30.45282	7657.363	0.7958209	4.359866
21	49	CDKN2A	B_0_4													CurveFitFailed
21	50	PSMD14	B_0_4	-1	27.77684	863.4426	854.6229	-8.819702	True	0.9998622	26622.45		1.765674	False											9	1584.857	19.55532	29.65941	7803.706	0.7426308	4.923917
21	51	RARA	B_0_4	-1	27.78824	690.6393	682.9836	-7.655762	True	0.9947901	620389.5		1.417413	False											45	527.3082	11.83546	30.64747	7803.314	0.478529	14.79839
21	52	RHOB	B_0_4	-1	25.8679	691.9016	706.3934	14.49182	True	0.9980641	789016.9		1.801933	False											22	2881.592	18.67571	28.14282	10922.44	1.140633	3.790419
21	53	TIMP3	B_0_4													BadR2, CurveFitFailed
21	54	PPP3CA	B_0_4	-1	26.64695	756.4262	760.2131	3.786926	True	0.9972156	558409.4		1.749867	False											88	2084.469	18.17175	29.39472	7710.74	1.508319	3.699139
21	55	CDKN2B	B_0_4	-1	29.39524	761.1147	756.9836	-4.131165	True	0.9997073	25068.25		1.604179	False											15	1578.326	17.9425	30.05283	33400.31	0.03607601	21.16186
21	56	COL1A2	B_0_4	-1	25.36483	781.2787	792.0492	10.77051	True	0.9995274	95045.28		1.543915	False											13	1517.161	13.4309	28.08294	7954.528	0.7485203	5.243035
21	57	COL4A1	B_0_4	-1	27.91394	802.8525	779.8033	-23.04919	True	0.9998992	11517.13		1.479292	False											5	1008.42	13.18227	31.88494	6084.513	1.327827	6.033708
21	58	MMP1	B_0_4	-1	23.09955	704.5738	756.0656	51.49176	True	0.9942387	1472669		1.535599	False											96	1455.122	11.99615	26.06139	8280.965	0.8112765	5.690906
21	59	MMP14	B_0_4	-1	22.75286	618.1147	623.2787	5.16394	True	0.9972836	794610.4		1.730155	False											26	2126.612	15.38163	24.57778	9067.84	0.5798957	4.263984
21	60	NOX4	B_0_4													BadR2, CurveFitFailed
21	61	PMEPA1	B_0_4													CurveFitFailed
21	62	TIMP1	B_0_4	-1	18.80668	642.541	628.4426	-14.09833	True	0.9967758	738842.3		1.768181	False											90	2195.291	13.25572	20.2368	8597.14	0.341962	3.916173
21	63	FGF2	B_0_4	-1	27.44505	607.9672	604.0656	-3.901672	True	0.9955474	494843		1.538366	False											140	1314.824	14.29447	31.06933	5869.512	1.399279	4.464103
21	64	FOSB	B_0_4	-1	28.29285	624.2295	622.1803	-2.049194	True	0.9955852	74531		1.465814	False											38	1452.094	13.01414	32.63707	3388.426	1.525963	2.333476
21	65	GUSB	B_0_4													BadR2, CurveFitFailed
21	66	ID1	B_0_4	-1	27.32803	585.3607	576.3115	-9.049194	True	0.998606	231685.8		1.556687	False											57	2001.384	15.34332	28.38312	18117.69	0.1062185	9.052584
21	67	SKI	B_0_4	-1	26.07265	521.1639	522.459	1.295105	True	0.9996412	58771.54		1.60539	False											39	662.2905	15.12516	28.49528	6394.229	0.7553742	9.654719
21	68	SMAD3	B_0_4	-1	25.78939	849.5574	825.5901	-23.96722	True	0.9912191	901266.8		1.660835	False											40	1128.104	16.34519	27.279	6424.6	0.3444425	5.695041
21	69	SPARC	B_0_4	-1	24.14321	527.5246	525.541	-1.983643	True	0.9995981	119348.9		1.515668	False											58	1669.639	12.1613	27.20399	9166.319	0.8221618	5.490002
21	70	TGFBR1	B_0_4	-1	26.05804	592.5082	600.2459	7.737732	True	0.9967765	1601370		1.618804	False											42	3422.136	15.34062	28.64272	12811.44	0.8995866	3.743697
21	71	VIM	B_0_4	-1	19.45415	739.4099	525.7705	-213.6393	True	0.9970432	602522.9		1.818765	False											68	1747.987	14.55754	20.56139	8326.201	0.2370661	4.763309
22	0	TP53BP1	B_96_4	-1	26.94282	909.9836	859.2787	-50.7049	True	0.9996375	109160.7		1.715963	False											23	1971.837	17.79064	29.49572	9249.069	1.186606	4.690586
22	1	ADAMTS1	B_96_4	-1	29.94936	864.5574	844.2295	-20.32788	True	0.9987924	71599.71		1.649366	False											7	1980.577	18.7746	31.50965	6862.243	0.3995419	3.46477
22	2	B2M	B_96_4	-1	21.31847	867.6393	849.5082	-18.13116	True	0.997583	120968.3		1.628519	False											3	4124.426	12.59772	24.01126	6847.591	0.8994961	1.660253
22	3	BHLHE40	B_96_4	-1	29.32765	842.9016	823.6229	-19.27869	True	0.9997266	33412.24		1.627662	False											6	1924.868	17.64659	31.49687	7696.125	0.6928645	3.998262
22	4	ITGA1	B_96_4	-1	29.50758	842.9508	831.3607	-11.59015	True	0.9998155	21989.67		1.702965	False											10	2116.23	19.15766	32.43517	7045.98	1.583995	3.329496
22	5	JUN	B_96_4	-1	26.35977	800.8853	794.4754	-6.409851	True	0.9997521	87577.59		1.636412	False											10	2168.87	15.84384	29.05542	10163.65	1.043095	4.686149
22	6	LARP6	B_96_4	-1	27.01936	804.2787	802.2951	-1.983582	True	0.9994712	111784.1		1.631246	False											11	1924.184	16.24668	29.33758	8534.235	0.7667144	4.435249
22	7	LOXL2	B_96_4	-1	29.73178	810.9508	801.2295	-9.721313	True	0.9992808	134033.4		1.655484	False											8	1570.33	18.59969	31.66912	8963.512	0.6091884	5.708044
22	8	THBS1	B_96_4	-1	23.87412	816.1639	828.4754	12.31146	True	0.9998122	82502.29		1.670189	False											10	2253.672	15.03754	25.99696	10970.41	0.67835	4.867794
22	9	CTGF	B_96_4	-1	30.24171	803.5574	803.6393	0.08197021	True	0.9995983	68607.06		1.684274	False											6	1423.245	19.5893	32.12445	8577.372	0.6291747	6.026633
22	10	EGR2	B_96_4	-1	32.61685	804.7541	805.0328	0.2786865	True	0.9995806	78616.88		1.636966	False											8	2283.543	20.00096	34.56102	12068.11	0.6061066	5.284819
22	11	ENG	B_96_4	-1	26.46152	824.8525	825.5574	0.704895	True	0.9995753	55275.6		1.608288	False											9	1910.122	15.49267	28.60857	7322.76	0.6051392	3.833661
22	12	FBLN1	B_96_4	-1	19.45813	831.9344	829	-2.934448	True	0.9995512	152309.7		1.605336	False											10	1585.547	11.09934	22.26924	8734.688	0.8474339	5.508942
22	13	PPIA	B_96_4	-1	23.90729	852.3607	846.0656	-6.295105	True	0.9996356	136604.9		1.665969	False											4	1695.512	14.91643	26.2878	9473.278	0.8438247	5.587267
22	14	PTEN	B_96_4	-1	26.14194	858.1967	852.459	-5.737671	True	0.9994563	164678.8		1.714798	False											7	1491.667	17.09139	29.3115	8355.514	1.859508	5.601461
22	15	RARG	B_96_4	-1	26.46169	849.8033	852.4754	2.672119	True	0.9998603	41359.73		1.717204	False											8	1755.968	17.66533	28.4486	9252.736	0.7163326	5.26931
22	16	SERPINE1	B_96_4	-1	28.83896	843.4426	835.7869	-7.655762	True	0.9997565	55014.61		1.595901	False											3	1456.045	16.72499	30.78678	10000.36	0.5043375	6.868163
22	17	VCAN	B_96_4	-1	26.9482	815.9672	816.4754	0.5081787	True	0.9995704	142472.6		1.685189	False											5	1839.977	17.17172	29.62468	9460.785	1.201848	5.141797
22	18	CAV1	B_96_4	-1	24.06103	808.2787	802.5901	-5.688538	True	0.9997226	167200.3		1.629402	False											9	2125.27	14.35007	26.50631	12316.26	0.7967654	5.795152
22	19	IL1B	B_96_4													CurveFitFailed
22	20	COL1A1	B_96_4	-1	23.95468	795.4426	797.5738	2.131165	True	0.9997601	150681.2		1.684838	False											5	1862.639	15.41239	25.86358	12504.38	0.5751215	6.71326
22	21	COL2A1	B_96_4													CurveFitFailed
22	22	LTBP2	B_96_4	-1	24.89301	805.2131	795.5738	-9.639343	True	0.9997666	102404.7		1.663586	False											8	1893.924	15.80172	26.4009	12462.18	0.3470115	6.580084
22	23	MMP13	B_96_4	-1	29.48074	792.7869	788.2623	-4.524597	True	0.9991449	29910.2		1.561443	False											5	1738.988	16.24788	31.637	5224.671	0.5515717	3.004432
22	24	MMP2	B_96_4	-1	20.99218	788.6885	780.1312	-8.557373	True	0.9995648	171624.2		1.674355	False											8	1832.806	13.13045	23.54753	9406.739	0.9288357	5.132425
22	25	PDGFA	B_96_4	-1	30.39097	804.5082	789.3934	-15.11475	True	0.9994394	108718.7		1.613639	False											8	1741.903	17.998	32.51875	9723.086	0.65027	5.581877
22	26	THBS2	B_96_4	-1	24.89045	787	792.9672	5.967224	True	0.9997292	178506.4		1.613375	False											9	2582.442	14.96929	26.12305	20495.38	0.187127	7.936431
22	27	FBN1	B_96_4	-1	24.11157	770.5901	771.6393	1.049194	True	0.9997744	99070.85		1.606416	False											4	1775.154	13.98028	26.48764	10727.96	0.6963565	6.043397
22	28	FN1	B_96_4	-1	21.49111	785.7541	780.3771	-5.377014	True	0.9996747	175037		1.580039	False											5	1548.645	12.00939	23.68967	11760.46	0.4935046	7.594036
22	29	GADD45B	B_96_4	-1	29.46659	793.1803	790.0328	-3.147522	True	0.999813	26784.88		1.580921	False											2	1572.359	16.92114	31.00927	10386.8	0.3082856	6.605867
22	30	HAS2	B_96_4	-1	30.49102	776.6558	779.0164	2.360657	True	0.9997729	49481.69		1.669824	False											6	2092.975	19.37094	32.52131	10199.41	0.7007794	4.873162
22	31	SERPINE2	B_96_4	-1	27.04001	781.8033	780.7869	-1.016418	True	0.999409	43520.61		1.665779	False											8	1971.666	17.04813	29.05238	5954.238	0.6445963	3.019902
22	32	SKIL	B_96_4	-1	29.07931	772.4262	768.4099	-4.016357	True	0.9999448	31636.38		1.67816	False											6	2270.439	18.44325	31.66981	13315.58	1.136733	5.86476
22	33	SMAD7	B_96_4	-1	30.09054	784.8853	785.7541	0.8688354	True	0.9995448	70222.56		1.623316	False											3	1780.578	18.08618	32.07966	8919.776	0.5860323	5.009482
22	34	TGFB1	B_96_4	-1	28.6337	779.2951	770.7705	-8.524597	True	0.9997754	77380.15		1.615845	False											7	1655.251	16.95297	30.83226	11107.4	0.6777183	6.710405
22	35	VEGFA	B_96_4	-1	26.44409	790.0328	802.459	12.42627	True	0.9997956	87245.76		1.716421	False											6	1972.258	17.41566	29.17863	10362.84	1.361023	5.254303
22	36	IL1A	B_96_4													CurveFitFailed
22	37	ACTA2	B_96_4	-1	26.18184	812.3279	823.4262	11.09833	True	0.9998409	40802.36		1.606211	False											10	1578.194	15.116	28.99988	8451.622	1.032014	5.35525
22	38	ATP6AP1	B_96_4	-1	25.81573	594.7377	603.0984	8.360657	True	0.999221	608715.7		1.798951	False											5	1937.307	18.86213	27.40458	13963.4	0.5622143	7.207635
22	39	BGN	B_96_4	-1	27.34154	437.0328	430.4099	-6.622925	True	0.9991683	5629778		1.613893	False											54	6932.511	15.99192	30.03892	43669.43	0.9889081	6.299223
22	40	IL6	B_96_4	-1	31.30196	798.7213	768.7049	-30.01642	True	0.9983913	171096.9		1.33435	False											92	2480.939	10.5677	49.73031	8269.619	40	3.333261
22	41	ITGA2	B_96_4	-1	27.04453	623.2951	603.1803	-20.11481	True	0.994817	300093		2.12368	False											94	1516.073	26.56406	27.4895	7665.454	0.09720122	5.056126
22	42	JUNB	B_96_4	-1	30.06314	492.2131	485.623	-6.590149	True	0.9913182	1.180939E+07		1.709696	False											87	2919.756	19.40138	34.73554	18438.68	5.099156	6.315144
22	43	LOXL1	B_96_4	-1	25.60902	535.0492	520.3771	-14.67212	True	0.9988035	324992.4		1.779426	False											20	1694.221	18.54008	26.87157	9722.724	0.3467773	5.738759
22	44	TGFBR2	B_96_4	-1	25.54434	596.9836	596.3934	-0.5901489	True	0.9994877	203189.9		1.76684	False											27	1612.338	17.99599	27.34838	10042.93	0.6615397	6.228798
22	45	COL5A1	B_96_4													CurveFitFailed
22	46	DCN	B_96_4	-1	19.88713	773.7705	765.7541	-8.016418	True	0.9970365	341295.5		1.680153	False											51	866.6594	12.55911	22.13423	5021.719	0.6986216	5.79434
22	47	ELN	B_96_4													CurveFitFailed
22	48	ETS1	B_96_4	-1	28.88949	780.9672	781.8853	0.9180298	True	0.9997308	43707.7		1.596048	False											6	1795.593	16.5955	31.35261	8216.764	0.797926	4.576073
22	49	CDKN2A	B_96_4	-1	27.78254	662.082	626.0656	-36.01642	True	0.9996639	168326.8		1.692116	False											7	2009.15	18.05383	29.81918	12359.95	0.7191926	6.15183
22	50	PSMD14	B_96_4	-1	28.32084	662.5246	611.3607	-51.16394	True	0.9836554	1.32389E+07		1.702692	False		BadR2									11	2462.903	18.33981	31.35382	14459.26	1.682742	5.870819
22	51	RARA	B_96_4	-1	28.34688	744.3771	709.7705	-34.60657	True	0.9984893	149958.2		1.619771	False											36	882.3046	16.91045	30.39987	5982.947	0.597702	6.781045
22	52	RHOB	B_96_4	-1	26.77528	766.7049	761.3442	-5.360657	True	0.9949613	478089.7		1.768693	False											21	583.402	18.68361	29.23988	4453.959	1.259636	7.634459
22	53	TIMP3	B_96_4	-1	23.54229	749.7049	736.6721	-13.03278	True	0.9970034	1664785		1.6764	False											75	1349.956	14.81961	26.09314	10621.94	0.9943654	7.86836
22	54	PPP3CA	B_96_4	-1	26.49631	752.0328	742.8197	-9.213074	True	0.999055	256180.1		2.164466	False											29	1201.153	25.62288	27.75782	7750.072	0.684751	6.452195
22	55	CDKN2B	B_96_4	-1	29.18106	790.5246	793.7213	3.196716	True	0.9996303	32648.46		1.638496	False											14	1490.478	18.68224	29.7527	42822.78	0.02553557	28.73091
22	56	COL1A2	B_96_4	-1	25.05205	741.7869	724.4099	-17.37701	True	0.9998462	34567.3		1.53855	False											12	1513.008	13.12982	27.89574	8166.923	0.7973782	5.397805
22	57	COL4A1	B_96_4	-1	28.85572	646.3607	632.8033	-13.55737	True	0.999665	53345.71		1.559112	False											4	1093.812	15.70569	31.50582	7560.629	0.8115214	6.912185
22	58	MMP1	B_96_4	-1	27.36737	648.0164	632.4918	-15.5246	True	0.9988619	213925		1.543847	False											82	1571.146	14.44593	30.50965	7785.33	1.054916	4.955191
22	59	MMP14	B_96_4	-1	22.39078	582.2459	579.7213	-2.524597	True	0.9982302	385040.3		1.626698	False											56	647.1266	13.46931	24.09377	7725.399	0.3589971	11.938
22	60	NOX4	B_96_4	-1	28.52622	865.0328	847.2295	-17.80328	True	0.9990663	13514.52		1.306012	False											53	1309.392	8.842281	49.89084	3169.637	40	2.420694
22	61	PMEPA1	B_96_4	-1	28.22986	431.3934	421.7541	-9.639343	True	0.9978138	1397593		1.289322	False											34	2202.194	8.302396	51.32899	14523.29	40	6.594917
22	62	TIMP1	B_96_4	-1	20.31315	599.6885	573.459	-26.22949	True	0.999577	344003.2		1.908696	False											20	3496.127	16.59559	21.19727	17400.2	0.1949141	4.976993
22	63	FGF2	B_96_4	-1	27.08775	580.7213	576.7705	-3.950806	True	0.9987888	104581		1.330391	False											79	982.0443	8.989349	44.94197	5140.459	26.99473	5.234448
22	64	FOSB	B_96_4	-1	26.8513	488.6066	481.4426	-7.16394	True	0.9991921	59043.15		1.659504	False											46	1437.982	17.46945	27.57396	14656.98	0.0646062	10.19274
22	65	GUSB	B_96_4	-1	27.81311	736.4262	728.082	-8.344238	True	0.999733	16939.57		1.576569	False											34	1203.969	15.5359	30.30494	5073.495	0.7494072	4.213974
22	66	ID1	B_96_4	-1	29.65221	529.9508	521.2787	-8.672119	True	0.9981695	196445.9		1.314959	False											33	142.1841	9.490856	42.2165	5657.009	7.890603	39.7865
22	67	SKI	B_96_4	-1	26.39041	382.0492	399.3279	17.27869	True	0.999395	1074381		1.611673	False											59	3530.909	15.36774	29.12034	21820.09	0.9886542	6.179736
22	68	SMAD3	B_96_4	-1	25.83699	465.8197	451	-14.81967	True	0.9982377	781468.8		1.663092	False											49	2329.375	16.1847	27.94648	11478.92	0.6850365	4.927897
22	69	SPARC	B_96_4	-1	24.68353	506.623	513.6721	7.049164	True	0.9993805	69211.16		1.51478	False											37	483.3173	12.46357	27.51878	5273.701	0.708901	10.91147
22	70	TGFBR1	B_96_4	-1	26.62829	467.1147	458.8033	-8.311462	True	0.9988059	268010.1		1.382602	False											16	950.2719	10.18597	33.76656	7671.479	2.838949	8.07293
22	71	VIM	B_96_4	-1	21.028	540.2951	498.6885	-41.60657	True	0.9984768	574801.8		1.625377	False											26	1445.054	12.36307	23.76177	8896.728	0.9098998	6.156675
23	0	TP53BP1	F_96_1	-1	26.94763	899.8853	848.8525	-51.03278	True	0.9982408	316741.8		1.532209	False											24	2214.22	13.77817	31.6686	7918.1	2.461291	3.576022
23	1	ADAMTS1	F_96_1	-1	26.4926	866.1475	842.4918	-23.6557	True	0.9970118	115039.8		3.234438	False											46	1213.184	41.58073	26.656	6949.123	0.0460694	5.728002
23	2	B2M	F_96_1	-1	21.10962	881.0984	861.2459	-19.85248	True	0.9983047	101389		1.772666	False											13	4416.059	14.88516	22.8658	7418.611	0.5745941	1.679917
23	3	BHLHE40	F_96_1	-1	31.08119	861.7377	849.6558	-12.08197	True	0.9997172	25734.48		1.623143	False											7	1882.71	18.66262	33.15163	7691.426	0.6419117	4.085294
23	4	ITGA1	F_96_1	-1	28.46921	823.0656	813.4918	-9.57373	True	0.9996696	33561.21		1.712585	False											10	1945.388	18.65072	31.44233	6250.731	1.660016	3.213103
23	5	JUN	F_96_1	-1	25.73756	844.1147	835.5738	-8.540955	True	0.9998045	58818.79		1.644218	False											8	2059.042	15.60762	28.43101	9274.754	1.054887	4.504402
23	6	LARP6	F_96_1	-1	26.30975	826.0656	811.6066	-14.45898	True	0.999694	77642.66		1.635058	False											11	2049.411	15.89707	28.57446	9172.407	0.7307698	4.475632
23	7	LOXL2	F_96_1	-1	30.01836	834.6229	827.4262	-7.196716	True	0.9995844	91729.02		1.708199	False											4	1654.594	20.13568	31.54975	10356.5	0.454023	6.259243
23	8	THBS1	F_96_1	-1	24.07642	797.0164	793.7705	-3.245911	True	0.9998615	52268.99		1.708163	False											8	2164.179	15.87838	26.04577	10208.63	0.6552564	4.717092
23	9	CTGF	F_96_1	-1	29.87395	805.2295	807.2787	2.049194	True	0.9997316	55479.26		1.622604	False											5	1414.533	17.77079	32.35863	8764.404	0.897447	6.195969
23	10	EGR2	F_96_1													CurveFitFailed
23	11	ENG	F_96_1	-1	26.52642	819.2131	810.6229	-8.59021	True	0.9995489	65579.93		1.640261	False											3	1972.702	16.23915	28.46438	7697.674	0.5495756	3.902097
23	12	FBLN1	F_96_1	-1	20.10916	805.8853	799.9344	-5.950806	True	0.999693	111951.6		1.586383	False											8	1571.808	11.18302	23.01534	9061.551	0.8668934	5.765051
23	13	PPIA	F_96_1	-1	23.64921	829.918	822.6558	-7.262268	True	0.9997469	95938.59		1.665705	False											5	1558.083	14.74595	26.02745	9356.631	0.8363808	6.005219
23	14	PTEN	F_96_1	-1	26.04775	841.3771	843.0164	1.639343	True	0.9993536	181785.3		1.76411	False											4	1576.929	18.01315	28.7741	8158.527	1.524789	5.173679
23	15	RARG	F_96_1	-1	25.78966	828.1312	825.7869	-2.344299	True	0.9998366	60937.36		1.769087	False											10	1880.125	18.30965	27.38243	10404.26	0.5270169	5.533809
23	16	SERPINE1	F_96_1	-1	27.7866	850.6229	845.6229	-5	True	0.999619	95327.09		1.588174	False											4	1428.483	15.8464	29.99783	9472.104	0.6158768	6.630883
23	17	VCAN	F_96_1	-1	26.62893	813.6885	801.541	-12.14758	True	0.999493	188800.1		1.72185	False											11	1816.944	17.71993	29.06742	9789.929	1.091745	5.388129
23	18	CAV1	F_96_1	-1	23.23081	780.6393	776.8361	-3.803284	True	0.9998198	171160.5		1.648696	False											12	2353.45	14.19322	25.5799	14879	0.7657374	6.322207
23	19	IL1B	F_96_1													CurveFitFailed
23	20	COL1A1	F_96_1	-1	22.94536	791.9508	791.1803	-0.7705078	True	0.9998576	84030.38		1.668788	False											10	1799.809	14.40883	25.07118	11730.27	0.6616445	6.517509
23	21	COL2A1	F_96_1													CurveFitFailed
23	22	LTBP2	F_96_1	-1	24.62651	799.1475	803.1147	3.967224	True	0.9998282	88086.88		1.692818	False											5	2001.111	16.23223	25.97524	13668.97	0.3021692	6.830694
23	23	MMP13	F_96_1	-1	29.39504	812.3607	817.2787	4.91803	True	0.9990392	33700.88		1.570167	False											6	1722.143	16.40581	31.53286	5142.429	0.5587456	2.986063
23	24	MMP2	F_96_1	-1	20.89214	782.7213	789.2459	6.524597	True	0.9996716	154287.5		1.628049	False											6	1919.01	12.28678	23.8446	10199.47	1.076797	5.314966
23	25	PDGFA	F_96_1	-1	30.46467	783.7377	784.1147	0.3770142	True	0.9997671	39127.85		1.575644	False											2	1641.49	17.00093	33.10722	8790.818	0.8784089	5.355391
23	26	THBS2	F_96_1	-1	23.71418	798.6066	799.082	0.4754028	True	0.9994349	270262		1.567748	False											8	2253.341	13.18904	25.49433	13958	0.3269319	6.194359
23	27	FBN1	F_96_1	-1	23.56376	780.2951	778.7869	-1.50824	True	0.9996383	200772.5		1.611511	False											4	1882.943	13.78907	25.7477	12136.75	0.5887455	6.445626
23	28	FN1	F_96_1	-1	20.77883	796.4754	787.3771	-9.098328	True	0.9995255	297107.1		1.580851	False											5	1645.531	11.62488	22.89613	12819.24	0.4430698	7.790335
23	29	GADD45B	F_96_1	-1	29.33089	794.8197	797.6393	2.819641	True	0.9996429	50207.9		1.636791	False											4	1614.533	18.3279	30.46889	11743.93	0.2047631	7.273887
23	30	HAS2	F_96_1	-1	29.18472	801.3607	797.7869	-3.573792	True	0.9998763	24106.02		1.668661	False											7	1923.754	18.35919	31.61022	8543.364	0.9703168	4.440986
23	31	SERPINE2	F_96_1	-1	27.95626	752.3442	750.3771	-1.967163	True	0.9995895	23216.34		1.60434	False											6	1927.942	16.16663	30.62921	5412.729	0.950805	2.807517
23	32	SKIL	F_96_1	-1	28.35193	782.6885	775.6066	-7.08197	True	0.9998134	98837.98		1.714548	False											9	2158.202	18.78734	30.67558	12472.99	0.9968268	5.779344
23	33	SMAD7	F_96_1	-1	30.49103	752.3607	760.4099	8.049194	True	0.9994279	88712.66		1.755087	False											8	1782.717	21.65621	31.75293	9811.468	0.3598761	5.503661
23	34	TGFB1	F_96_1	-1	27.79109	762.4262	769.4918	7.065613	True	0.9996843	153405.2		1.653341	False											10	1754.721	17.36175	29.5916	13052.1	0.5090416	7.438281
23	35	VEGFA	F_96_1	-1	27.99271	780.5082	775	-5.508179	True	0.9997686	188481.3		1.707406	False											6	2467.106	18.39018	30.35137	15087.51	1.002886	6.115469
23	36	IL1A	F_96_1													CurveFitFailed
23	37	ACTA2	F_96_1	-1	25.95997	705.8033	706.6885	0.8852539	True	0.9997352	121648.9		1.640584	False											8	1823.067	15.71845	28.47828	10972.08	0.9130632	6.018475
23	38	ATP6AP1	F_96_1	-1	25.61737	371.0984	371.3443	0.2459106	True	0.9974416	4.87078E+07		1.744337	False											2	5190.99	17.66534	27.37672	64571.27	0.5976202	12.43911
23	39	BGN	F_96_1	-1	26.88564	603.7541	607.7869	4.032776	True	0.9996882	267200.6		1.670807	False											16	1874.198	17.02072	28.97434	15140.14	0.7010783	8.0782
23	40	IL6	F_96_1													CurveFitFailed
23	41	ITGA2	F_96_1	-1	30.18593	706.8688	682.918	-23.95081	True	0.9851516	1142633		2.053362	False		BadR2									143	476.1297	26.92633	31.93474	4181.325	1.129739	8.781902
23	42	JUNB	F_96_1	-1	27.37034	609.9672	615.6393	5.672119	True	0.9993194	16636.84		1.454979	False											15	-166.9619	12.35274	31.49051	2166.884	1.260403
23	43	LOXL1	F_96_1	-1	24.49693	635.8525	631.3771	-4.475403	True	0.9994321	130832.1		2.014036	False											22	2175.466	21.87559	25.29754	9561.402	0.2333981	4.395106
23	44	TGFBR2	F_96_1	-1	25.41371	663.0328	649.7541	-13.27869	True	0.9988685	348570.5		1.643057	False											61	1484.803	15.50888	27.61177	9143.61	0.6930899	6.158129
23	45	COL5A1	F_96_1	-1	29.70045	767.5082	742.459	-25.04913	True	0.9945719	447517.9		1.302283	False											96	577.5932	9.121321	51.00922	5344.14	40	9.252429
23	46	DCN	F_96_1	-1	18.49684	783.3934	777.0656	-6.327881	True	0.9894065	1087681		2.562155	False		BadR2									69	1961.548	22.80339	18.76001	13214.64	0.03008591	6.736845
23	47	ELN	F_96_1	-1	33.24861	512.8688	495.4918	-17.37704	True	0.9964156	1597212		1.377178	False		CtIsLarge									57	1924.356	12.53686	48.96466	15107.78	40	7.850824
23	48	ETS1	F_96_1	-1	27.59904	723.4099	713.8853	-9.524597	True	0.999823	31968.16		1.599945	False											13	1814.187	15.82144	30.4528	7858.698	1.064431	4.331801
23	49	CDKN2A	F_96_1	-1	27.93807	614.2131	591.5082	-22.70496	True	0.9997992	40686.39		1.689633	False											40	1189.609	18.02303	30.21874	7600.474	0.8935384	6.38905
23	50	PSMD14	F_96_1	-1	29.39155	788.7541	774.9344	-13.81964	True	0.9858767	3052170		2.177199	False		BadR2									57	1173.202	27.9406	31.92076	6787.673	3.059549	5.785597
23	51	RARA	F_96_1	-1	27.86113	771.4754	757.1967	-14.27869	True	0.9992942	36176.49		1.555754	False											67	989.5985	15.36644	29.52316	5822.156	0.3104378	5.883351
23	52	RHOB	F_96_1	-1	25.94765	774.2623	766.541	-7.721313	True	0.9997063	84635.93		1.724238	False											10	1578.777	17.272	28.48262	8434.012	1.176854	5.342118
23	53	TIMP3	F_96_1	-1	24.31445	700.4918	685.0656	-15.42627	True	0.9999085	94298.84		1.621613	False											11	2399.657	14.30645	27.02537	15507.76	0.9646396	6.46249
23	54	PPP3CA	F_96_1	-1	26.28693	756.3115	744.8033	-11.50818	True	0.9996361	114516.6		1.801054	False											8	1425.367	18.97435	28.54954	8537.863	1.132802	5.989941
23	55	CDKN2B	F_96_1	-1	29.80212	762.082	749.4754	-12.60657	True	0.9998261	18585.93		1.514181	False											14	1575.438	15.72746	30.86794	20386.11	0.09472069	12.93996
23	56	COL1A2	F_96_1	-1	23.43037	758.9672	733.4426	-25.5246	True	0.9998811	30362.52		1.565358	False											14	1562.904	12.79074	26.00051	8422.672	0.689065	5.389118
23	57	COL4A1	F_96_1	-1	29.47838	701.0492	685.5901	-15.45905	True	0.9997541	25741.63		1.494568	False											2	1007.27	14.33641	33.26561	6230.613	1.325638	6.18564
23	58	MMP1	F_96_1	-1	29.39148	545.3279	552.4099	7.08197	True	0.9957868	1659519		2.302629	False											57	1668.255	31.40952	30.13884	11422.45	0.3337381	6.846944
23	59	MMP14	F_96_1	-1	22.34758	486.2295	473.4754	-12.75412	True	0.9986818	1531876		1.813797	False											27	1696.791	16.49386	23.91467	15242.37	0.5256593	8.983055
23	60	NOX4	F_96_1	-1	31.76664	565.4262	564.7049	-0.7213135	True	0.9916199	810478		1.611604	False											13	1376.043	18.36284	35.61381	6291.683	2.253199	4.5723
23	61	PMEPA1	F_96_1													LowEfficiency, CtIsLarge, CurveFitFailed
23	62	TIMP1	F_96_1	-1	21.57888	640	630.8361	-9.16394	True	0.9972142	977780.6		1.669394	False											144	2215.871	13.55752	23.60185	9814.24	0.5761309	4.429066
23	63	FGF2	F_96_1	-1	27.56473	641.3607	620.8853	-20.4754	True	0.9996019	105945.8		1.660716	False											89	1700.476	17.16838	29.93979	8984.428	0.887532	5.283479
23	64	FOSB	F_96_1													CurveFitFailed
23	65	GUSB	F_96_1	-1	26.57811	724.8197	725.5574	0.7376709	True	0.9983785	75524.45		1.705489	False											67	1039.128	17.81491	27.91504	4710.213	0.325849	4.532852
23	66	ID1	F_96_1	-1	28.84636	439.6885	446.0164	6.32785	True	0.9940529	1135409		1.373289	False											32	903.0608	10.71684	45.51961	7257.167	40	8.036188
23	67	SKI	F_96_1	-1	25.94342	618.2459	612.4426	-5.803284	True	0.9990458	240920.8		1.676619	False											34	2164.385	16.40253	28.42275	8730.159	0.9853982	4.033551
23	68	SMAD3	F_96_1	-1	26.01096	715.4099	700.3442	-15.06561	True	0.9996171	28094.51		1.553103	False											37	673.0682	13.96135	28.78753	4545.081	0.82329	6.752778
23	69	SPARC	F_96_1													CurveFitFailed
23	70	TGFBR1	F_96_1	-1	27.08541	334.459	333.8033	-0.6557312	True	0.9902682	4.644599E+07		1.389395	False											49	4867.71	10.52552	34.30116	35891.75	3.107045	7.373437
23	71	VIM	F_96_1	-1	18.05667	629.8688	538.2459	-91.62292	True	0.9926506	2192749		1.98699	False											38	1695.835	15.58369	18.97124	9292.587	0.2255508	5.479651
24	0	TP53BP1	C_96_1	-1	26.49838	885.3279	852	-33.32788	True	0.9983213	203890.5		1.67341	False											11	1345.796	16.68349	29.04825	5956.472	1.043727	4.425983
24	1	ADAMTS1	C_96_1													CurveFitFailed
24	2	B2M	C_96_1	-1	19.81681	842.8525	830.1639	-12.68854	True	0.9983479	58120.88		1.709643	False											8	3590.455	13.02924	21.68194	5945.188	0.520258	1.655831
24	3	BHLHE40	C_96_1	-1	30.38198	846.2131	833.5901	-12.62299	True	0.9996402	37267.61		1.60401	False											5	1833.981	17.73807	32.60312	7660.37	0.6851773	4.176908
24	4	ITGA1	C_96_1	-1	28.14878	803.2623	804.3115	1.049194	True	0.9996949	15220.03		1.673336	False											6	1653.616	17.46993	32.20316	4587.949	3.01079	2.774495
24	5	JUN	C_96_1	-1	26.43751	825.3115	812.1475	-13.16394	True	0.9997477	62782.02		1.637917	False											5	1915.289	15.91606	29.1562	8607.927	1.067989	4.494322
24	6	LARP6	C_96_1	-1	27.37069	815.6229	805.9836	-9.639343	True	0.9997015	62259.96		1.619409	False											7	1867.917	16.21382	29.71562	8602.033	0.7604951	4.605147
24	7	LOXL2	C_96_1	-1	29.71125	794.3771	788.2131	-6.16394	True	0.999638	67454.41		1.690993	False											3	1475.452	19.535	31.2752	9424.447	0.4490604	6.387499
24	8	THBS1	C_96_1	-1	24.38368	841.2459	833.6393	-7.606567	True	0.999799	64785.26		1.70311	False											7	2057.569	15.98591	26.39276	9533.873	0.6766972	4.633562
24	9	CTGF	C_96_1	-1	29.8925	804.918	806.7869	1.868835	True	0.9997452	52363.29		1.656557	False											6	1415.109	18.69372	31.91204	9106.903	0.6629459	6.435477
24	10	EGR2	C_96_1													CurveFitFailed
24	11	ENG	C_96_1	-1	26.51042	810.2787	805.1639	-5.114746	True	0.9993569	91732.98		1.648702	False											7	1979.429	16.40136	28.43279	7602.737	0.5549853	3.840873
24	12	FBLN1	C_96_1	-1	19.45986	815.8688	811.7213	-4.147522	True	0.9992982	278050.6		1.633736	False											12	1621.354	11.57285	21.91711	9421.64	0.7076649	5.81097
24	13	PPIA	C_96_1	-1	23.86148	847.7213	843.3442	-4.377075	True	0.999791	67865.06		1.668514	False											8	1516.455	14.9307	26.24365	8757.301	0.8505771	5.77485
24	14	PTEN	C_96_1	-1	26.47427	815.3442	821.7869	6.442627	True	0.9993806	185801.4		1.712024	False											7	1550.459	17.234	29.80754	8394.062	2.07895	5.413919
24	15	RARG	C_96_1	-1	27.19752	846.4426	852.5082	6.065552	True	0.99978	74974.09		1.799469	False											10	1893.254	19.98312	28.65293	10538.43	0.4894607	5.566304
24	16	SERPINE1	C_96_1	-1	28.62875	817.7049	817.1475	-0.557373	True	0.9994953	120800.4		1.598566	False											5	1437.765	16.61428	30.70273	9764.241	0.5721624	6.791264
24	17	VCAN	C_96_1	-1	25.20555	813.4426	813.1475	-0.295105	True	0.9993486	229192.6		1.736799	False											8	1803.555	17.02148	27.60759	9237.408	1.075158	5.121777
24	18	CAV1	C_96_1	-1	23.96002	799.2623	796.3607	-2.901611	True	0.9997713	133044.2		1.649416	False											8	2082.481	14.65801	26.34514	11977.78	0.8058417	5.751687
24	19	IL1B	C_96_1													CurveFitFailed
24	20	COL1A1	C_96_1	-1	23.27838	793.6721	795.5246	1.852478	True	0.9998736	68973.16		1.682495	False											3	1809.566	14.88228	25.31916	11418.67	0.6409577	6.31017
24	21	COL2A1	C_96_1													CurveFitFailed
24	22	LTBP2	C_96_1	-1	25.6855	799.2295	800.3279	1.098389	True	0.9999123	44007.1		1.678989	False											7	1956.502	16.70002	27.01661	14297.32	0.2910647	7.307591
24	23	MMP13	C_96_1	-1	29.67091	790.8688	786.6066	-4.262268	True	0.9989172	42249.23		1.580344	False											4	1658.7	16.75679	31.94243	5129.773	0.6544806	3.092647
24	24	MMP2	C_96_1	-1	20.49314	782.8525	793.5738	10.72131	True	0.9994236	248338.1		1.673811	False											6	1874.609	12.80165	23.03296	9797.942	0.9015854	5.226658
24	25	PDGFA	C_96_1	-1	30.73052	764.7869	766.1475	1.360657	True	0.9989625	185660.1		1.640161	False											6	1751.736	18.93249	32.57107	9936.795	0.5373737	5.67254
24	26	THBS2	C_96_1	-1	25.15032	794.8525	805.5738	10.72131	True	0.999639	197746.5		1.600402	False											10	2456.995	14.80867	26.53746	17360.13	0.2329808	7.065593
24	27	FBN1	C_96_1	-1	23.41762	785.1967	791.2623	6.065552	True	0.9998119	94380.66		1.648071	False											7	1834.518	14.39314	25.42057	11449.94	0.5572094	6.241387
24	28	FN1	C_96_1	-1	20.86579	782.459	783.7869	1.32782	True	0.9996813	194929.2		1.585757	False											9	1614.597	11.7493	23.00944	12499.65	0.4664176	7.741654
24	29	GADD45B	C_96_1	-1	28.86215	802.0492	794.6558	-7.393433	True	0.9997901	36043.61		1.60297	False											4	1644.832	17.2112	30.09826	12645.02	0.2105967	7.687724
24	30	HAS2	C_96_1	-1	27.98711	799.1803	811.3279	12.14758	True	0.9996718	76958.23		1.703026	False											7	1990.58	18.36053	30.1601	8913.164	0.842635	4.477672
24	31	SERPINE2	C_96_1	-1	25.50657	771.3279	775.918	4.590149	True	0.9988893	58509.58		1.583687	False											11	1803.546	14.16619	28.98557	4776.961	1.469519	2.648649
24	32	SKIL	C_96_1	-1	28.45265	781.2951	778.8033	-2.491821	True	0.9999186	48707.21		1.663962	False											7	2189.601	17.67473	31.31322	13048.88	1.328163	5.959478
24	33	SMAD7	C_96_1	-1	28.68358	753.8688	733	-20.86884	True	0.999689	70525.92		1.648973	False											5	1702.581	17.90449	30.34192	10200.13	0.4371213	5.990983
24	34	TGFB1	C_96_1	-1	27.95327	712.0492	696.8033	-15.24591	True	0.9996402	202244.2		1.644769	False											6	1758.223	17.22271	29.92174	13577.64	0.5906969	7.722369
24	35	VEGFA	C_96_1	-1	28.40686	787.1475	787.5246	0.3770752	True	0.9999517	40096.8		1.698321	False											4	2512.035	18.48518	30.76642	15545.59	0.9855803	6.188443
24	36	IL1A	C_96_1													CurveFitFailed
24	37	ACTA2	C_96_1	-1	25.92083	520.2623	525.7541	5.491821	True	0.999835	235321.9		1.62219	False											7	2488.12	15.30645	28.57753	18587.32	0.959298	7.470425
24	38	ATP6AP1	C_96_1	-1	25.44666	696.1475	699.5574	3.409851	True	0.9992989	291463.5		2.28741	False											46	1285.477	26.93993	26.16895	10180.76	0.2928119	7.919828
24	39	BGN	C_96_1	-1	28.18687	488.4262	496.6721	8.24588	True	0.9991221	888806.4		1.490563	False											52	1643.309	13.41729	34.04336	15673.26	3.514698	9.537624
24	40	IL6	C_96_1	-1	27.95589	761.7213	743.541	-18.18036	True	0.9992208	170999.9		1.710633	False											59	2101.278	18.89749	29.24831	10726.93	0.3200381	5.104955
24	41	ITGA2	C_96_1	-1	29.14423	413.9344	417.0492	3.114777	True	0.9925	3312341		1.649247	False											40	2218.724	17.96362	31.42653	12246.97	0.8132775	5.519828
24	42	JUNB	C_96_1	-1	29.21778	424.5082	422.623	-1.885254	True	0.9958632	6589508		1.439726	False											49	5208.776	12.72619	34.70671	24752.44	2.313549	4.752065
24	43	LOXL1	C_96_1	-1	24.80243	602.3771	592.3771	-10	True	0.9991152	81077.42		1.94672	False											123	880.1307	20.92939	25.77453	5296.411	0.2983784	6.017755
24	44	TGFBR2	C_96_1	-1	24.97954	506.4754	493.1147	-13.36066	True	0.9916723	2291347		1.962454	False											66	1975.876	20.93381	26.50892	8535.201	0.7106102	4.319705
24	45	COL5A1	C_96_1													CurveFitFailed
24	46	DCN	C_96_1	-1	19.52014	575.3771	580.541	5.163879	True	0.9962354	370185.5		1.977259	False											68	1261.227	16.61031	20.68716	5101.481	0.3861716	4.044855
24	47	ELN	C_96_1													CurveFitFailed
24	48	ETS1	C_96_1													BadR2, LowEfficiency, CtIsLarge, CurveFitFailed
24	49	CDKN2A	C_96_1	-1	29.06192	765.4099	752.5574	-12.85248	True	0.9972892	327828.3		1.522221	False											49	1538.866	14.48191	38.28807	6319.651	17.10257	4.106693
24	50	PSMD14	C_96_1	-1	28.91665	681.1803	658.9508	-22.22949	True	0.9976776	1102967		1.525748	False											22	1869.819	14.46838	40.36385	11226.24	40	6.003918
24	51	RARA	C_96_1	-1	29.87758	654.8525	642.0656	-12.78693	True	0.9975552	437115.8		1.43201	False											23	1661.999	12.79042	36.02106	8417.278	2.947326	5.064552
24	52	RHOB	C_96_1	-1	25.34615	401.8853	409.9016	8.016388	True	0.9997449	462748.9		1.718833	False											46	2306.19	16.82925	27.64232	19629.48	0.9382775	8.51165
24	53	TIMP3	C_96_1	-1	23.19229	615.7213	597.0164	-18.7049	True	0.9993095	911199.6		1.601373	False											29	2094.715	13.21704	26.20837	16608.67	1.09374	7.928843
24	54	PPP3CA	C_96_1	-1	25.74354	432.4262	373.9672	-58.45901	True	0.9984022	1120804		2.153515	False											61	-915.9993	25.05641	26.65968	10561.45	0.3777723
24	55	CDKN2B	C_96_1													BadR2, CurveFitFailed
24	56	COL1A2	C_96_1	-1	23.88272	776.4262	768.918	-7.508179	True	0.9975876	48264.68		1.572859	False											129	728.86	13.0448	27.3035	2548.528	1.310149	3.496595
24	57	COL4A1	C_96_1	-1	28.97154	762.8361	756.5574	-6.278687	True	0.999705	23930.68		1.530252	False											6	1024.471	14.93152	32.58628	5321.028	1.383924	5.19393
24	58	MMP1	C_96_1	-1	25.53352	629.6558	613.082	-16.57379	True	0.9995609	166569.3		1.706208	False											11	1878.365	16.8256	27.5262	10170.59	0.68769	5.4146
24	59	MMP14	C_96_1	-1	22.31409	620.7377	607.082	-13.65576	True	0.9991375	520591.7		1.605997	False											25	1061.563	12.82138	25.06124	10843.5	0.8922905	10.21465
24	60	NOX4	C_96_1	-1	29.52555	407.5082	401.5901	-5.91806	True	0.9965517	3992365		1.57649	False											57	1454.997	16.25385	33.35862	17537.26	1.905084	12.05312
24	61	PMEPA1	C_96_1	-1	30.57408	902.0984	885.0164	-17.08197	True	0.9961561	163974.6		1.577695	False											40	1119.588	17.27994	32.66327	5184.203	0.5603135	4.630454
24	62	TIMP1	C_96_1	-1	19.76497	426.7213	427.4262	0.7049255	True	0.9968708	1844496		1.83143	False											29	-42.42791	15.02772	20.7682	11969.12	0.201211
24	63	FGF2	C_96_1	-1	28.07329	667.0328	666.5246	-0.5081787	True	0.9975201	381747.5		1.372845	False											73	2273.152	10.40636	44.93901	7809.693	40	3.435623
24	64	FOSB	C_96_1	-1	28.17068	802.1147	799.8361	-2.278687	True	0.9978256	7514.262		1.417245	False											39	660.0876	11.63942	35.34604	1496.009	3.832451	2.26638
24	65	GUSB	C_96_1	-1	28.85408	652.7377	645.7377	-7	True	0.9964874	629144.4		1.518458	False											50	1236.562	14.4418	33.92344	7249.758	2.849711	5.862834
24	66	ID1	C_96_1	-1	35.29594	319.541	324.7869	5.245911	True	0.9868939	8.797272E+07		1.181354	False		BadR2, CtIsLarge									39	15891.15	7.010655	40.59216	675083.6	0.1276213	42.48174
24	67	SKI	C_96_1	-1	27.05489	727.6558	727	-0.6557617	True	0.9971021	237563.1		1.569041	False											64	786.5464	14.76519	30.4384	4637.256	1.350235	5.895718
24	68	SMAD3	C_96_1													CurveFitFailed
24	69	SPARC	C_96_1	-1	24.17619	572.5738	557.5901	-14.98364	True	0.9995232	255261		1.521096	False											30	2614.362	12.33941	26.8989	13127.13	0.6601096	5.021161
24	70	TGFBR1	C_96_1	-1	26.17266	568.8853	556.541	-12.3443	True	0.9969462	255423.2		1.353212	False											34	1067.334	9.251649	36.90153	5047.548	6.482145	4.72912
24	71	VIM	C_96_1	-1	19.92212	532.5901	487.459	-45.13113	True	0.9990544	472007.7		1.560609	False											57	2018.659	10.68774	22.75788	11041.34	0.7329299	5.469643
25	0	TP53BP1	H_96_1	-1	27.70291	728.7213	693.5082	-35.21313	True	0.9799749	1361040		2.07312	False		BadR2									34	766.8083	24.62715	30.33965	3970.176	2.786674	5.177534
25	1	ADAMTS1	H_96_1	-1	28.94087	850.8033	815.6229	-35.18036	True	0.9991741	43568.49		1.599135	False											83	1745.565	16.82025	30.99547	5726.761	0.5662699	3.28075
25	2	B2M	H_96_1	-1	21.30314	832.9836	818.3934	-14.59015	True	0.9907382	243070.5		1.74111	False											62	3209.827	14.38372	23.67161	5095.977	0.972418	1.587617
25	3	BHLHE40	H_96_1	-1	29.70427	811.541	800.2951	-11.24585	True	0.9997508	27241.84		1.611549	False											8	1799.107	17.47968	31.99246	7360.715	0.7355852	4.091316
25	4	ITGA1	H_96_1	-1	29.5652	828.3442	819.0984	-9.24585	True	0.999681	43393.19		1.687811	False											9	2066.608	18.90019	32.39664	7449.012	1.414407	3.604463
25	5	JUN	H_96_1	-1	26.20541	806.918	792.7213	-14.19672	True	0.9998974	32508.36		1.657263	False											11	1987.453	16.19271	28.7272	9521.185	0.9680675	4.790645
25	6	LARP6	H_96_1	-1	27.14353	850.8688	853.0164	2.147583	True	0.9997618	44858.64		1.639517	False											15	1829.46	16.5149	29.38084	8138.377	0.7349758	4.448513
25	7	LOXL2	H_96_1	-1	28.25318	839.9508	844.3607	4.409851	True	0.999751	55665.97		1.738743	False											8	1476.792	19.63089	29.62263	9587.669	0.3865272	6.492228
25	8	THBS1	H_96_1	-1	23.40429	827.1475	813.6066	-13.54095	True	0.999813	72524.83		1.690038	False											11	2084.739	15.09132	25.4526	10162.05	0.6622792	4.874496
25	9	CTGF	H_96_1	-1	28.41766	845.4754	847.3771	1.901672	True	0.999719	66942.39		1.626193	False											10	1399.467	17.01634	30.70027	8924.388	0.7504627	6.376988
25	10	EGR2	H_96_1													CurveFitFailed
25	11	ENG	H_96_1	-1	26.68462	850.3115	849.0492	-1.262268	True	0.9993333	87331.43		1.682837	False											6	1972.754	17.28121	28.36193	7515.387	0.473361	3.809592
25	12	FBLN1	H_96_1	-1	20.36089	830.7541	836.2787	5.524597	True	0.9995612	151420.4		1.612366	False											9	1583.379	11.75289	23.11964	8807.756	0.8652769	5.562633
25	13	PPIA	H_96_1	-1	23.76725	829.6721	830.6393	0.9672241	True	0.9998192	64005.33		1.67322	False											5	1528.241	14.97558	26.05425	9127.737	0.7927676	5.972708
25	14	PTEN	H_96_1	-1	26.63089	883.7049	901.5246	17.8197	True	0.999719	56908.32		1.748685	False											1	1496.168	18.14112	29.36947	7213.661	1.492684	4.821424
25	15	RARG	H_96_1	-1	26.66237	817.3442	819.8361	2.491821	True	0.999682	108260.4		1.78582	False											7	1826.914	19.25908	28.24775	10085.44	0.5517573	5.520477
25	16	SERPINE1	H_96_1	-1	27.32132	830.918	828.9016	-2.016418	True	0.9995798	116612		1.604156	False											4	1431.991	15.91219	29.51515	9551.533	0.6340469	6.670106
25	17	VCAN	H_96_1	-1	25.35915	810.0328	804.1475	-5.885254	True	0.9994473	181828		1.73673	False											4	1752.771	17.12776	27.75862	8974.575	1.075583	5.120221
25	18	CAV1	H_96_1	-1	23.08178	774.3442	760.2951	-14.04913	True	0.9996502	265761.3		1.663528	False											10	2188.637	14.38279	25.30354	13435.75	0.7140362	6.138869
25	19	IL1B	H_96_1													CurveFitFailed
25	20	COL1A1	H_96_1	-1	22.55665	755.0328	718.3279	-36.7049	True	0.9996762	232244		1.688183	False											14	1919.654	14.51931	24.52655	12864.88	0.595897	6.701665
25	21	COL2A1	H_96_1													CurveFitFailed
25	22	LTBP2	H_96_1	-1	25.48122	817.1147	817.8033	0.6885376	True	0.9996654	131733.8		1.660719	False											21	2018.399	16.17697	26.89234	12811.12	0.3064549	6.347167
25	23	MMP13	H_96_1	-1	28.18531	819.6229	808.6229	-11	True	0.9993291	34304.6		1.594329	False											7	1634.782	16.3068	30.11423	5563.939	0.4857605	3.403474
25	24	MMP2	H_96_1	-1	21.2095	786.8033	794.2787	7.475403	True	0.9995953	179002.7		1.635568	False											6	1894.768	12.61193	24.08054	9936.889	1.051688	5.244382
25	25	PDGFA	H_96_1	-1	31.09425	788.5901	793.0492	4.459045	True	0.9995709	62889.91		1.571525	False											4	1741.399	17.27804	33.68261	8845.266	0.839028	5.079401
25	26	THBS2	H_96_1	-1	24.6261	789.2623	789.6393	0.3770752	True	0.9997091	164561.4		1.555223	False											11	2462.603	13.5008	26.3137	16546.82	0.2857081	6.719241
25	27	FBN1	H_96_1	-1	23.00431	793.5246	793.5574	0.03277588	True	0.9998526	68739.48		1.643872	False											5	1827.277	14.03217	25.10056	10921.12	0.5953125	5.97672
25	28	FN1	H_96_1	-1	19.41743	781.3607	788.918	7.557373	True	0.9995411	263260.3		1.594005	False											4	1585.189	10.99747	21.68617	11695.7	0.5100178	7.378115
25	29	GADD45B	H_96_1	-1	30.49394	788.5574	792.7705	4.213135	True	0.9998869	14063.07		1.562012	False											2	1611.491	17.05837	32.06976	10842.25	0.3067312	6.728082
25	30	HAS2	H_96_1	-1	28.1519	784.6885	788.3115	3.622925	True	0.9997849	48717.33		1.705835	False											3	2178.876	18.56484	30.22302	9129.222	0.7748779	4.189876
25	31	SERPINE2	H_96_1	-1	25.34695	726.3279	755.5574	29.22949	True	0.9991808	50126.35		1.643085	False											5	1851.946	15.34297	28.0379	5090.523	1.041261	2.748742
25	32	SKIL	H_96_1	-1	28.45946	628.5738	750.1147	121.541	True	0.997025	2049040		1.696005	False											7	2337.483	18.43314	30.95013	14251.74	1.09295	6.097045
25	33	SMAD7	H_96_1													HighEfficiency, CurveFitFailed
25	34	TGFB1	H_96_1													HighEfficiency, CurveFitFailed
25	35	VEGFA	H_96_1	-1	28.85285	798.7213	797.9836	-0.7377319	True	0.998861	295846.4		1.632556	False											121	1252.237	17.0671	32.84762	8256.607	2.548511	6.593487
25	36	IL1A	H_96_1	-1	27.48203	549.8197	540.1312	-9.688538	True	0.9990961	38941.48		1.566078	False											6	2320.77	14.96584	30.72665	5236.622	1.230907	2.256416
25	37	ACTA2	H_96_1	-1	25.42541	653.8525	639.2459	-14.60657	True	0.9997544	167935.1		1.642236	False											17	2141.219	15.43778	27.85554	13237.91	0.8449901	6.182415
25	38	ATP6AP1	H_96_1	-1	25.16365	493.1476	489.541	-3.606567	True	0.9964997	2651091		1.83288	False											61	849.645	19.39587	26.06173	16689.4	0.2019336	19.64279
25	39	BGN	H_96_1	-1	27.15286	525.5082	535.1475	9.639343	True	0.997191	2214877		1.43714	False											54	3017.537	11.66975	34.03067	15359.89	3.808027	5.090209
25	40	IL6	H_96_1	-1	29.56291	592.9672	601.4262	8.458984	True	0.9943218	1009529		1.633248	False											126	299.1404	17.70213	32.48486	6502.87	1.284503	21.73852
25	41	ITGA2	H_96_1	-1	26.92908	502.9836	495.5246	-7.459015	True	0.9944012	1652351		1.970333	False											22	1938.023	23.30787	27.77526	10908.43	0.2532081	5.62864
25	42	JUNB	H_96_1	-1	28.4858	547.6721	537.5901	-10.08197	True	0.9997212	20496.94		1.432428	False											22	182.377	12.22623	33.91074	4266.338	2.124392	23.39296
25	43	LOXL1	H_96_1	-1	24.45766	618.8688	611.5574	-7.311462	True	0.9979689	200416.2		1.903104	False											75	604.2725	20.09964	25.24138	6268.133	0.1779026	10.37302
25	44	TGFBR2	H_96_1	-1	24.99323	515.6066	491.4918	-24.11478	True	0.9969304	1904181		1.697275	False											63	1962.006	16.49148	26.49471	13961.91	0.3827493	7.116142
25	45	COL5A1	H_96_1													CurveFitFailed
25	46	DCN	H_96_1													BadR2, HighEfficiency, CurveFitFailed
25	47	ELN	H_96_1	-1	30.3007	616.4426	614.3607	-2.08197	True	0.9994556	119748.8		1.613399	False											76	1178.795	17.84814	32.69881	9148.176	0.8183025	7.760615
25	48	ETS1	H_96_1	-1	29.21629	884.4262	887.9016	3.475403	True	0.9991725	40230.64		1.518902	False											103	2159.215	14.59149	34.97876	5279.686	3.985072	2.445187
25	49	CDKN2A	H_96_1	-1	30.85104	647.2131	711.8361	64.62292	True	0.981658	4594601		1.694257	False		BadR2									36	1558.185	19.43112	39.45834	8593.478	40	5.515058
25	50	PSMD14	H_96_1													CurveFitFailed
25	51	RARA	H_96_1													BadR2, CurveFitFailed
25	52	RHOB	H_96_1	-1	27.64675	633.6066	618.2951	-15.31146	True	0.9954621	1556129		1.517215	False											19	761.0877	13.62276	39.43028	8379.354	40	11.00971
25	53	TIMP3	H_96_1													BadR2, CurveFitFailed
25	54	PPP3CA	H_96_1	-1	25.90454	426.0164	408.4754	-17.54099	True	0.999049	1198807		1.766877	False											42	3351.806	18.29663	27.61922	18608.74	0.6043144	5.551856
25	55	CDKN2B	H_96_1	-1	28.74393	638.8853	589.2787	-49.60657	True	0.9989678	126699		1.395857	False											31	1794.24	11.83919	30.9569	13532.27	0.240843	7.542066
25	56	COL1A2	H_96_1	-1	25.90165	764.082	756.3279	-7.754089	True	0.9973415	80447.51		1.327559	False											98	772.1171	8.504593	46.38651	3140.042	40	4.066795
25	57	COL4A1	H_96_1	-1	26.59302	755.4754	751.4099	-4.065552	True	0.9990405	33392.04		1.726709	False											62	887.5402	18.12945	28.12921	3748.031	0.4501146	4.222942
25	58	MMP1	H_96_1	-1	26.25828	775.918	771.0328	-4.885254	True	0.99978	40977.06		1.679866	False											10	1619.637	16.77267	28.38549	7568.909	0.7369663	4.673213
25	59	MMP14	H_96_1	-1	22.82584	790.5246	781.0984	-9.426208	True	0.9997445	75226.8		1.64822	False											10	1107.299	13.93209	25.163	8027.47	0.7487679	7.249592
25	60	NOX4	H_96_1	-1	30.49483	629.7541	624.6066	-5.147522	True	0.998007	633431.9		1.868457	False											4	1930.745	23.72511	32.19334	10604.8	0.7837996	5.492591
25	61	PMEPA1	H_96_1	-1	29.95502	642.2787	651.4262	9.147522	True	0.9978916	475268.6		1.431129	False											41	2466.531	12.73868	37.63465	9618.612	5.28266	3.899652
25	62	TIMP1	H_96_1	-1	20.46362	716.4754	696.6229	-19.85248	True	0.9995682	170445.9		1.742972	False											34	2052.558	14.01978	22.12914	10103.12	0.466806	4.922211
25	63	FGF2	H_96_1	-1	27.70681	933.8853	913.1312	-20.75409	True	0.9988483	53815.08		1.435236	False											43	1315.791	11.88723	34.22001	4315.071	3.315606	3.279449
25	64	FOSB	H_96_1	-1	27.95516	484.1967	482	-2.196716	True	0.9969311	316168.7		1.506055	False											61	2511.054	14.65796	28.74347	110504.8	0.01120624	44.00732
25	65	GUSB	H_96_1	-1	27.91451	559.9836	553.0164	-6.967163	True	0.9989192	574190.3		1.563185	False											71	2534.957	15.44857	29.90032	15661.7	0.4570106	6.178291
25	66	ID1	H_96_1	-1	30.20679	885.7049	891.5901	5.885254	True	0.9991208	27217.82		1.391731	False											96	807.8054	11.97547	35.20591	4060.765	1.434438	5.02691
25	67	SKI	H_96_1	-1	26.91097	466.1967	464.2131	-1.983612	True	0.9972586	4086099		1.72937	False											53	2030.66	17.88774	30.05386	17246.88	1.92509	8.493237
25	68	SMAD3	H_96_1	-1	25.51512	716.541	704.2787	-12.26227	True	0.9854422	5799619		1.829865	False		BadR2									27	3043.747	19.47703	26.60076	12869.02	0.2929256	4.228019
25	69	SPARC	H_96_1	-1	25.70721	649.082	647.5738	-1.508179	True	0.9985529	91513.07		1.371501	False											30	950.9808	9.573781	32.70105	4526.151	2.412925	4.759456
25	70	TGFBR1	H_96_1	-1	25.48966	568.3279	562.8688	-5.459045	True	0.9949926	1632581		1.255143	False											122	1818.129	6.616424	54.7266	10099.22	40	5.554732
25	71	VIM	H_96_1	-1	18.63045	784.5738	741.7377	-42.83606	True	0.9988115	70168.76		1.789653	False											97	1224.278	13.49587	19.83605	4732.291	0.2495528	3.865373
26	0	TP53BP1	C_0_2	-1	25.81691	766.4099	744.0656	-22.3443	True	0.9954345	913883.8		3.077335	False											72	2054.944	37.47831	26.33921	7695.111	0.3205297	3.744681
26	1	ADAMTS1	C_0_2	-1	27.88213	826.5901	810.0492	-16.54095	True	0.9973104	130177.9		1.547351	False											63	1315.042	15.40917	29.02561	9319.157	0.1285931	7.086587
26	2	B2M	C_0_2	-1	20.27587	839.7541	817.8688	-21.88525	True	0.9968387	102598.5		1.663318	False											39	3379.406	12.5836	22.44137	5597.507	0.621133	1.656358
26	3	BHLHE40	C_0_2	-1	29.40818	823.5901	812.2623	-11.32788	True	0.999485	62414.11		1.485666	False											6	1706.644	14.05556	33.45698	7273.779	1.469469	4.262037
26	4	ITGA1	C_0_2	-1	28.91903	817.6066	808.7049	-8.901672	True	0.9994844	61439.48		1.737856	False											9	1962.949	19.576	31.4665	6784.357	1.286018	3.456207
26	5	JUN	C_0_2	-1	26.06007	826	804.4426	-21.55737	True	0.9997208	71579.3		1.681861	False											10	1862.416	16.59921	28.45769	8552.528	0.9366894	4.592169
26	6	LARP6	C_0_2	-1	27.19905	812.5738	809.1639	-3.409851	True	0.9997403	58865.31		1.640013	False											6	1863.603	16.55938	29.43694	8794.338	0.7371097	4.718997
26	7	LOXL2	C_0_2	-1	28.20775	802.459	802.8033	0.3442383	True	0.9998143	46756.62		1.732839	False											7	1463.054	19.47422	29.5859	10082.62	0.3850041	6.891488
26	8	THBS1	C_0_2	-1	22.86558	818.8033	816.4918	-2.311462	True	0.9997139	116482.8		1.703022	False											8	2115.758	14.95809	24.8743	10284.82	0.6523353	4.861058
26	9	CTGF	C_0_2	-1	28.56154	811.4099	823.9508	12.54095	True	0.9998047	51251.7		1.654701	False											6	1334.961	17.77469	30.65096	9312.057	0.6895717	6.975528
26	10	EGR2	C_0_2													CurveFitFailed
26	11	ENG	C_0_2	-1	26.38793	857.7541	857.7377	-0.01635742	True	0.9991756	121340.7		1.774023	False											7	2005.139	18.92406	27.81528	7679.616	0.4388144	3.829968
26	12	FBLN1	C_0_2	-1	19.72942	845.7377	850.0328	4.295044	True	0.999788	77189.95		1.621742	False											9	1635.91	11.53505	22.34693	9072.873	0.7826636	5.546072
26	13	PPIA	C_0_2	-1	23.21602	845.5738	841.7705	-3.803284	True	0.9997562	85324.67		1.665865	False											6	1534.133	14.48142	25.54595	9021.585	0.7943784	5.880576
26	14	PTEN	C_0_2	-1	26.66346	851.5082	834.6558	-16.85242	True	0.999272	195395.6		1.752002	False											4	1565.532	18.23782	29.35007	8142.875	1.445868	5.201348
26	15	RARG	C_0_2	-1	26.20425	816.3279	801.6721	-14.65576	True	0.9996485	129636.7		1.780854	False											11	1895.193	18.86186	27.72654	10535.66	0.501309	5.559148
26	16	SERPINE1	C_0_2	-1	26.53663	848.1967	854.6229	6.426208	True	0.9996879	97114.24		1.598411	False											6	1432.205	15.27064	28.92675	9551.343	0.7250997	6.668976
26	17	VCAN	C_0_2	-1	25.17808	764.6558	731.3115	-33.3443	True	0.9992096	408165.2		1.718415	False											6	1953.213	16.6842	27.55495	11032.44	1.002	5.648356
26	18	CAV1	C_0_2	-1	23.44765	498.6885	487.5574	-11.13116	True	0.9992341	5333327		1.565237	False											9	4778.352	12.65833	26.8893	38130.17	1.27415	7.979774
26	19	IL1B	C_0_2	-1	32.71482	662.8197	657.0328	-5.786926	True	0.992795	2401031		1.625108	False											19	2153.522	19.57441	35.17931	13632.6	0.9235189	6.330372
26	20	COL1A1	C_0_2	-1	23.26287	659.9016	637.2623	-22.63934	True	0.9988531	359699.4		1.703874	False											54	378.2919	15.43022	24.75069	8571.229	0.3644419	22.65771
26	21	COL2A1	C_0_2													CurveFitFailed
26	22	LTBP2	C_0_2	-1	24.34214	722.0656	735.3442	13.27869	True	0.9985039	330399.2		1.589361	False											33	1833.36	14.02844	25.93237	10255.02	0.2890461	5.593564
26	23	MMP13	C_0_2	-1	27.71782	816.6885	812.5574	-4.131165	True	0.9976763	21106.75		1.701518	False											60	1020.633	18.95173	28.43455	4837.8	0.08574866	4.739998
26	24	MMP2	C_0_2	-1	20.40594	815.2459	816.2295	0.9835815	True	0.9992974	208751.7		1.934205	False											38	1415.378	16.76351	21.69218	8148.505	0.4407349	5.757123
26	25	PDGFA	C_0_2	-1	31.75377	777.7869	780.8361	3.049194	True	0.9992097	84252.53		1.517976	False											3	1808.075	16.19719	34.84674	8253.521	0.993968	4.56481
26	26	THBS2	C_0_2	-1	24.94939	777.3607	787.9836	10.62292	True	0.9996456	177799.1		1.617329	False											10	2383.566	15.05632	26.24002	16994.93	0.2118118	7.130043
26	27	FBN1	C_0_2	-1	23.46063	784.6558	792.5738	7.91803	True	0.9997311	119778		1.655564	False											5	1821.077	14.53941	25.50275	10781.33	0.5939952	5.920302
26	28	FN1	C_0_2	-1	19.02819	769.2623	777.9508	8.688538	True	0.9997627	129737.5		1.594925	False											6	1579.395	10.78085	21.29374	11437.9	0.500402	7.241946
26	29	GADD45B	C_0_2	-1	28.87481	800.9836	801.7705	0.7869263	True	0.9996883	45125.64		1.593075	False											4	1570.285	16.89082	30.31857	10357.21	0.278519	6.59575
26	30	HAS2	C_0_2	-1	29.09563	793.3607	806.0656	12.7049	True	0.9996082	78030.8		1.644416	False											5	1909.446	17.707	31.80148	8519.387	1.126467	4.461707
26	31	SERPINE2	C_0_2	-1	22.63011	742.8361	740.3934	-2.442627	True	0.9995028	37958.31		1.629879	False											10	1821.913	13.42672	25.31567	5271.626	0.9331732	2.893456
26	32	SKIL	C_0_2	-1	28.6047	753.541	740.2459	-13.29504	True	0.9997555	173624.8		1.693388	False											9	2276.692	18.44369	31.20931	14166.04	1.19152	6.222202
26	33	SMAD7	C_0_2	-1	29.16125	646.7541	577.9016	-68.85248	True	0.9989755	634725.3		1.509035	False											15	1708.578	14.57527	32.55301	14259.5	1.110892	8.345831
26	34	TGFB1	C_0_2	-1	27.03554	832.5082	830.459	-2.049133	True	0.9998488	56658.84		1.654285	False											21	1689.424	16.80799	29.07215	10745.8	0.6380342	6.360625
26	35	VEGFA	C_0_2	-1	28.29483	767.5082	742.1639	-25.34424	True	0.9994775	153848.3		1.56598	False											38	1507.729	15.24283	32.89997	8946.715	2.755122	5.9339
26	36	IL1A	C_0_2													CurveFitFailed
26	37	ACTA2	C_0_2	-1	25.78305	968.2787	967.1475	-1.131165	True	0.9937999	821528.1		1.876089	False											67	1017.937	20.24879	27.22696	5889.023	0.5518599	5.785253
26	38	ATP6AP1	C_0_2	-1	25.52112	814.1147	809.5246	-4.590149	True	0.9979831	276934		1.658665	False											85	884.7177	15.93182	27.52386	6107.343	0.6065308	6.903154
26	39	BGN	C_0_2	-1	26.56023	442.8689	442.0984	-0.7705078	True	0.9988754	8291173		1.640652	False											91	10730.4	16.02238	29.38509	46876.75	1.16883	4.368592
26	40	IL6	C_0_2	-1	29.37159	836.4099	807.4754	-28.93445	True	0.9983038	228777.2		1.554318	False											43	2122.819	15.68326	33.07941	7565.71	1.620837	3.563993
26	41	ITGA2	C_0_2	-1	29.07361	476.541	467.5901	-8.950836	True	0.9997848	49302.07		1.482744	False											96	-110.602	13.80058	33.30463	7262.976	1.587273
26	42	JUNB	C_0_2	-1	27.09388	473.8361	464.7869	-9.049164	True	0.9972808	3397447		1.675044	False											100	7572.599	17.41983	28.72451	25417.76	0.442396	3.356544
26	43	LOXL1	C_0_2	-1	24.64992	440.3279	437.0164	-3.311493	True	0.991886	4159452		1.762382	False											59	1031.956	17.03616	27.19233	9704.163	1.279078	9.403662
26	44	TGFBR2	C_0_2	-1	25.2477	671.541	662.7213	-8.819641	True	0.9886392	1136304		1.62952	False		BadR2									83	1599.239	14.60972	35.125	5442.572	40	3.403227
26	45	COL5A1	C_0_2													CurveFitFailed
26	46	DCN	C_0_2													CurveFitFailed
26	47	ELN	C_0_2													BadR2, LowEfficiency, CurveFitFailed
26	48	ETS1	C_0_2	-1	27.26082	540.3934	530.3442	-10.04919	True	0.9973286	542866.9		1.927474	False											76	3068.248	22.67832	28.27784	10143.62	0.3290042	3.305997
26	49	CDKN2A	C_0_2	-1	27.58683	503.3115	482.6557	-20.65573	True	0.9994738	101199.4		1.78233	False											99	-37.21175	19.86235	29.20281	6346.087	0.576201
26	50	PSMD14	C_0_2	-1	26.98204	535.9672	522.9508	-13.01642	True	0.9994987	95101.87		1.717576	False											25	1813.927	17.9854	29.08992	7790.259	0.8116341	4.294693
26	51	RARA	C_0_2	-1	29.79368	452.3279	442.6066	-9.721313	True	0.9949958	1557204		1.381452	False											41	135.3839	11.3325	40.7108	8749.312	10.10525	64.62596
26	52	RHOB	C_0_2													CurveFitFailed
26	53	TIMP3	C_0_2	-1	24.47589	624.3771	608.7377	-15.63934	True	0.9978254	620015.8		1.51069	False											73	1702.127	11.87839	36.8627	8177.628	40	4.804358
26	54	PPP3CA	C_0_2	-1	26.32384	762.2131	759.9836	-2.229553	True	0.9961467	132733.3		1.633147	False											60	999.1705	15.32406	36.04385	3242.889	40	3.245582
26	55	CDKN2B	C_0_2													CurveFitFailed
26	56	COL1A2	C_0_2	-1	25.53401	712.459	675.1967	-37.26233	True	0.9952944	1048343		1.316232	False											136	1579.534	8.148126	37.4643	8330.588	5.823554	5.27408
26	57	COL4A1	C_0_2													BadR2, CurveFitFailed
26	58	MMP1	C_0_2	-1	21.94889	759.7049	758	-1.704895	True	0.9994752	51783.59		2.130581	False											41	1238.377	20.9806	22.87073	5264.616	0.343319	4.251223
26	59	MMP14	C_0_2	-1	21.77843	620.3279	624.1639	3.83606	True	0.9994273	286184.8		1.66912	False											9	1208.76	13.6144	24.07304	9999.042	0.7486204	8.272148
26	60	NOX4	C_0_2	-1	31.22449	645	638.7869	-6.213135	True	0.99818	438259.1		1.817011	False											7	1845.016	22.98922	33.42186	9419.729	1.173991	5.1055
26	61	PMEPA1	C_0_2	-1	31.58614	488.6557	487.0984	-1.557373	True	0.9970989	816186.4		1.372912	False											50	2426.851	11.76738	47.76419	11550.24	40	4.759351
26	62	TIMP1	C_0_2	-1	18.59147	962.4918	949.7541	-12.73773	True	0.9974129	416220.9		1.910704	False											28	1871.759	15.00121	19.76052	6964.627	0.3245617	3.720901
26	63	FGF2	C_0_2	-1	26.67143	561.4754	555.8033	-5.672119	True	0.9892442	1565951		1.435846	False		BadR2									58	1470.521	11.53548	31.5174	6917.417	1.600798	4.70406
26	64	FOSB	C_0_2													BadR2, CurveFitFailed
26	65	GUSB	C_0_2	-1	26.91736	539.4262	529.918	-9.508179	True	0.9954083	890538.1		1.890915	False											86	2236.959	21.62274	28.07738	8736.19	0.3874641	3.905387
26	66	ID1	C_0_2	-1	31.9018	921.918	950.918	29	True	0.998735	22176.79		1.272392	False											82	682.8388	8.926387	55.48279	3511.186	40	5.142042
26	67	SKI	C_0_2	-1	26.77016	366.2951	394.2295	27.93445	True	0.9945202	8240921		1.671824	False											10	1093.911	16.9149	29.01577	18005.95	0.808943	16.46016
26	68	SMAD3	C_0_2	-1	28.31236	627.0328	632.6721	5.639343	True	0.9981769	1424345		1.434391	False											11	3400.91	12.06798	37.0559	15757.51	7.543019	4.633322
26	69	SPARC	C_0_2	-1	23.82345	534.4262	524.541	-9.885254	True	0.9967559	340130		1.468495	False											42	438.3025	11.03958	27.17546	5104.02	0.7859565	11.64497
26	70	TGFBR1	C_0_2	-1	25.76592	615.1803	581.918	-33.26227	True	0.999296	174149.2		1.359762	False											24	1682.162	9.245593	37.01072	8324.44	7.785494	4.948654
26	71	VIM	C_0_2													BadR2, CurveFitFailed
27	0	PPP3CA	Control1_1	-1	28.32642	885.1639	843.459	-41.7049	True	0.9981902	288488.8		1.479162	False											67	1756.591	13.11495	37.81327	7211.188	13.57924	4.105218
27	1	CDKN2B	Control1_1													CurveFitFailed
27	2	COL1A2	Control1_1	-1	23.1401	859.2295	855.8688	-3.360657	True	0.9972845	420797.4		1.643034	False											41	1975.2	14.23591	24.80721	7949.112	0.374863	4.024458
27	3	COL4A1	Control1_1	-1	28.75988	853.1639	847.3442	-5.819702	True	0.9946202	477161.2		1.530799	False											9	1234.496	15.16544	30.82661	7299.448	0.4443389	5.912899
27	4	MMP1	Control1_1	-1	30.43779	853.6066	834.459	-19.14752	True	0.9998103	25842.73		1.626272	False											9	1978.252	18.30452	32.59897	8551.963	0.696863	4.322989
27	5	MMP14	Control1_1	-1	23.74632	835.8197	819.3934	-16.42627	True	0.9996915	116003.1		1.647938	False											5	1489.506	14.47576	26.22182	9306.138	0.8608115	6.2478
27	6	NOX4	Control1_1													CurveFitFailed
27	7	PMEPA1	Control1_1	-1	30.64101	853.082	846.6229	-6.459045	True	0.9997708	33097.64		1.634918	False											9	1747.573	18.62901	32.80021	8528.311	0.7158356	4.880087
27	8	TIMP1	Control1_1	-1	22.78467	808.6229	803.6066	-5.016357	True	0.999839	103010		1.662138	False											9	2182.343	14.14536	25.09729	12316.67	0.7650841	5.643782
27	9	FGF2	Control1_1	-1	28.4605	831.3442	824.8525	-6.49176	True	0.9998747	44347.7		1.633978	False											14	2126.337	17.11555	31.06782	10845.54	1.00216	5.100571
27	10	FOSB	Control1_1													CurveFitFailed
27	11	GUSB	Control1_1	-1	28.02763	859.8853	848.1803	-11.70496	True	0.9998985	15206.32		1.655	False											5	1573.704	17.19329	31.01256	6886.724	1.405676	4.376123
27	12	ID1	Control1_1	-1	31.60892	826.0492	832.459	6.409851	True	0.9996837	45149.31		1.545401	False											9	1704.793	17.12659	33.56696	11101.92	0.4492695	6.512178
27	13	SKI	Control1_1	-1	25.5634	840.4099	842.4099	2	True	0.9992257	202749.4		1.685426	False											7	1517.429	16.2813	28.18899	8044.922	1.128855	5.301681
27	14	SMAD3	Control1_1	-1	26.57996	854.1639	840.2295	-13.93445	True	0.9999008	56894.01		1.660569	False											6	2177.829	16.66075	28.55499	13245.59	0.606904	6.082015
27	15	SPARC	Control1_1	-1	24.65548	863.3607	848.5574	-14.80328	True	0.9996757	107551		1.589629	False											9	1863.825	14.08424	26.67343	10549.63	0.4784732	5.660207
27	16	TGFBR1	Control1_1	-1	27.80108	463.4099	513.9508	50.54095	True	0.999411	1440928		1.691067	False											6	3307.243	17.99074	29.99143	25783.46	0.8265911	7.796059
27	17	VIM	Control1_1	-1	18.91082	684	686.4918	2.491821	True	0.9994281	292456.9		1.684333	False											7	1990.287	11.94234	21.32619	10584.06	0.7940781	5.317855
27	18	TP53BP1	Control1_1													BadR2, CurveFitFailed
27	19	ADAMTS1	Control1_1	-1	29.39874	672.1639	684.5082	12.34424	True	0.9995558	57488.55		1.429582	False											27	1921.449	12.73121	33.07484	8620.401	0.9056098	4.486406
27	20	B2M	Control1_1													CurveFitFailed
27	21	BHLHE40	Control1_1	-1	30.07565	663.9016	680.0656	16.16394	True	0.9982961	203913.9		1.445936	False											76	1649.557	13.28641	35.31856	7206.171	2.186321	4.36855
27	22	ITGA1	Control1_1	-1	26.78133	771.0656	774.541	3.475403	True	0.9930698	206981.4		1.483678	False											158	1364.855	12.73562	30.6551	3815.837	1.253571	2.795781
27	23	JUN	Control1_1	-1	26.54659	524.0164	377.459	-146.5574	True	0.9936333	8.994764E+07		1.506098	False											96	2964.577	13.31153	29.09821	64302.78	0.578032	21.69037
27	24	LARP6	Control1_1	-1	28.16587	725.1312	679.6885	-45.44263	True	0.9995785	103337.6		1.358124	False											107	2076.024	10.11757	38.51467	9391.041	6.584036	4.523571
27	25	LOXL2	Control1_1	-1	31.37076	836.9508	840.4754	3.524597	True	0.9949614	173003.1		1.4671	False											59	686.1426	14.3415	37.98721	3729.946	4.531476	5.43611
27	26	THBS1	Control1_1	-1	24.37518	817.5738	821.6558	4.08197	True	0.9989299	176009.1		1.72972	False											96	1541.225	16.4844	26.26189	6924.887	0.6425836	4.493106
27	27	CTGF	Control1_1	-1	30.26713	799.5738	811.7377	12.16394	True	0.9993107	156748		1.643465	False											4	1573.984	18.54217	32.55863	9493.617	0.8192834	6.031585
27	28	EGR2	Control1_1													CurveFitFailed
27	29	ENG	Control1_1	-1	27.24931	815.9836	819.7541	3.770508	True	0.9996246	50944.21		1.597977	False											7	1904.902	15.79685	29.26192	7878.387	0.5236865	4.135849
27	30	FBLN1	Control1_1	-1	20.48633	797	804.7705	7.770508	True	0.998948	361580		1.632674	False											4	1510.008	12.21134	22.85062	8861.61	0.6762947	5.868586
27	31	PPIA	Control1_1	-1	24.06688	743.0492	753.7869	10.73767	True	0.9996912	109984.2		1.6425	False											3	1423.06	14.54936	26.68379	9012.547	0.9550846	6.333214
27	32	PTEN	Control1_1	-1	26.58175	725.918	718.4262	-7.491821	True	0.9995898	135326.1		1.73943	False											3	1478.358	17.96691	29.1974	8836.5	1.320886	5.977239
27	33	RARG	Control1_1	-1	26.5105	813.6066	798.8853	-14.72131	True	0.9995391	147749.5		1.730222	False											29	1567.378	18.05434	28.22538	9667.655	0.5587111	6.168045
27	34	SERPINE1	Control1_1	-1	29.08856	729.7705	733.6066	3.83606	True	0.9994378	113110.3		1.64248	False											14	1312.489	17.888	31.07018	8783.635	0.6061025	6.69235
27	35	VCAN	Control1_1	-1	27.01971	713.7049	704.6229	-9.08197	True	0.9975275	726492.9		1.937963	False											22	2108.932	22.11864	28.81713	8952.632	0.9540768	4.245102
27	36	CAV1	Control1_1													CurveFitFailed
27	37	IL1B	Control1_1													CurveFitFailed
27	38	COL1A1	Control1_1	-1	23.22116	494.8197	491.1967	-3.622955	True	0.9886722	1.17705E+07		1.58562	False		BadR2									53	1816.896	13.01461	25.90026	14815.86	0.8064681	8.154491
27	39	COL2A1	Control1_1	-1	25.96038	496.8689	488.5738	-8.295105	True	0.9917824	857752.9		1.290487	False											110	1788.965	7.636749	44.28566	6521.192	15.65769	3.645232
27	40	LTBP2	Control1_1	-1	25.87107	494.7377	468.082	-26.65573	True	0.9987075	572863.9		1.726422	False											35	1271.249	17.79635	27.07213	12765.51	0.275516	10.04171
27	41	MMP13	Control1_1	-1	26.77457	526.3115	530.1967	3.885254	True	0.9944394	328056.8		1.413058	False											38	1216.423	11.24774	29.87927	5832.187	0.5372081	4.794538
27	42	MMP2	Control1_1													CurveFitFailed
27	43	PDGFA	Control1_1	-1	29.34212	798.1312	758.2295	-39.90167	True	0.9979559	139324.1		1.234741	False											27	922.6799	7.09798	59.55066	5829.118	40	6.317595
27	44	THBS2	Control1_1	-1	28.09168	717.1312	708.8853	-8.245911	True	0.9912218	555880.1		1.363437	False											35	506.101	10.17741	45.47306	4075.965	40	8.053659
27	45	FBN1	Control1_1	-1	23.24524	621.1803	619.2459	-1.934387	True	0.9946176	1415003		1.562855	False											163	3171	12.54025	26.40902	9690.657	1.047844	3.056026
27	46	FN1	Control1_1	-1	20.75974	957.4426	926.6066	-30.83606	True	0.9989362	174176.7		1.576506	False											149	2282.191	11.47825	23.20533	7639.128	0.5916787	3.347278
27	47	GADD45B	Control1_1	-1	30.43897	579.7541	575.6721	-4.08197	True	0.9995133	111177.6		1.397577	False											62	1716.071	12.36066	34.12893	12349.52	0.7794924	7.196393
27	48	HAS2	Control1_1	-1	29.83155	430.8524	442.1967	11.34427	True	0.9915532	1.013116E+07		2.803088	False											141	4275.484	39.41285	30.51646	20027	0.4386707	4.684148
27	49	SERPINE2	Control1_1	-1	29.01491	704.2295	681.6229	-22.60657	True	0.9984943	85490.77		1.5384	False											86	1014.928	14.98712	34.00481	4388.401	3.014916	4.323856
27	50	SKIL	Control1_1													CurveFitFailed
27	51	SMAD7	Control1_1	-1	28.77164	501.7541	492.4426	-9.311462	True	0.9996472	198759		1.407575	False											16	3786.475	11.79109	33.60133	16235.42	1.418008	4.287741
27	52	TGFB1	Control1_1	-1	26.93804	528.2459	508.9016	-19.34427	True	0.9997183	104231.7		1.521105	False											37	1316.192	13.79686	29.70282	10724.54	0.7333271	8.148161
27	53	VEGFA	Control1_1	-1	29.54924	504.9672	477.0984	-27.86887	True	0.9926704	5835087		1.595504	False											45	1423.885	16.41363	39.59872	13520.3	40	9.49536
27	54	IL1A	Control1_1	-1	26.06305	736.4426	714.7705	-21.67212	True	0.9994292	8727.511		1.736762	False											99	1467.367	17.86453	27.77146	3207.228	0.5591609	2.185702
27	55	ACTA2	Control1_1	-1	27.46582	541.8525	532.3279	-9.524597	True	0.996442	506482.2		1.384457	False											57	623.4026	10.45395	43.86777	5859.073	40	9.398538
27	56	ATP6AP1	Control1_1	-1	26.47668	605.5738	607.4426	1.868835	True	0.9886737	2711112		1.654268	False		BadR2									129	3665.774	15.83328	35.8765	9538.157	40	2.601949
27	57	BGN	Control1_1	-1	26.05416	786.1475	778.8688	-7.278687	True	0.9951193	494058.2		1.427082	False											63	1407.449	11.19475	29.54841	6654.779	0.7350926	4.728256
27	58	IL6	Control1_1	-1	27.77303	760.0492	756.6229	-3.42627	True	0.9904224	1013663		1.898076	False											169	1064.018	22.50974	28.87095	6083.798	0.3609372	5.717761
27	59	ITGA2	Control1_1	-1	29.65042	772.459	763.2623	-9.196777	True	0.9996203	42537.63		1.644361	False											9	1199.172	18.26327	31.68868	6852.529	0.6491873	5.714383
27	60	JUNB	Control1_1	-1	29.32546	772.7541	767.8197	-4.934387	True	0.99968	49569.39		1.618374	False											6	1357.553	17.27485	32.06483	7366.839	1.069033	5.426557
27	61	LOXL1	Control1_1	-1	25.46424	816.7541	804.4918	-12.26227	True	0.9917041	1176804		1.733043	False											7	1195.313	17.36502	27.19682	6386.226	0.5622898	5.342721
27	62	TGFBR2	Control1_1	-1	25.91839	597.2787	588.4918	-8.786865	True	0.9992959	537425.6		1.663129	False											10	2324.052	16.06104	28.69586	13551.01	1.195696	5.830767
27	63	COL5A1	Control1_1													CurveFitFailed
27	64	DCN	Control1_1													CurveFitFailed
27	65	ELN	Control1_1	-1	32.43689	655.7705	659.4099	3.639343	True	0.9987381	153440.5		1.485865	False											61	1613.022	15.4627	37.28705	8093.86	2.326309	5.017823
27	66	ETS1	Control1_1	-1	27.98287	685.4262	669.1967	-16.22949	True	0.999747	45833.97		1.590111	False											39	1752.818	15.88799	30.62224	8099.349	0.8840181	4.620759
27	67	CDKN2A	Control1_1	-1	28.61585	346.1967	339.8361	-6.360657	True	0.9988537	4445796		1.594018	False											28	6558.983	16.30461	31.41835	35918.79	1.022577	5.476274
27	68	PSMD14	Control1_1	-1	27.29183	700.8688	745.7869	44.91803	True	0.9789217	1549203		5.351539	False		BadR2									37	2142.831	61.35828	27.456	6054.917	0.1154244	2.825663
27	69	RARA	Control1_1	-1	25.81487	582.8033	576.7377	-6.065552	True	0.992705	149345.6		1.557479	False											39	636.2776	14.10927	27.87833	2951.619	0.4571338	4.638885
27	70	RHOB	Control1_1													CurveFitFailed
27	71	TIMP3	Control1_1	-1	26.24608	823.0328	778.459	-44.57373	True	0.9960154	594849.4		1.349336	False											64	1386.571	9.145402	45.00848	6596.403	40	4.757349
28	0	PPP3CA	F_0_1	-1	26.58973	788.1639	746.8197	-41.34424	True	0.9998146	16798.9		1.744496	False											46	1308.377	18.20322	28.7469	5310.16	0.9036589	4.058585
28	1	CDKN2B	F_0_1													CurveFitFailed
28	2	COL1A2	F_0_1	-1	23.10367	854.3771	823.541	-30.83612	True	0.998267	216686.2		2.584191	False											29	1770.964	28.49125	23.54129	6951.516	0.1577776	3.925273
28	3	COL4A1	F_0_1	-1	27.58834	807.2459	784.0164	-23.22949	True	0.9967964	287587.4		2.146189	False											58	936.9733	27.6273	27.96194	10836.06	0.07041236	11.56496
28	4	MMP1	F_0_1	-1	24.80219	802.6885	792.6393	-10.04919	True	0.9997313	78914.2		1.64538	False											14	2024.479	15.14193	27.08958	9270.367	0.7456669	4.579138
28	5	MMP14	F_0_1	-1	23.05733	816.4426	792.6558	-23.78687	True	0.9996644	142464.6		1.648996	False											10	1400.664	14.10444	25.34151	9800.208	0.7208754	6.99683
28	6	NOX4	F_0_1													CurveFitFailed
28	7	PMEPA1	F_0_1	-1	29.72626	831.1312	831.5574	0.4262085	True	0.9995615	74907.21		1.62311	False											10	1758.74	17.73811	32.05807	8536.817	0.7914351	4.85394
28	8	TIMP1	F_0_1	-1	21.16867	817.6229	814.7377	-2.885193	True	0.9998473	116690.5		1.697609	False											12	2259.329	13.72403	23.19296	13253.51	0.6214627	5.866128
28	9	FGF2	F_0_1	-1	29.08117	824.4099	820.7049	-3.704956	True	0.9996793	113334.7		1.67214	False											14	2261.2	18.45404	31.24022	11457.91	0.7781325	5.067182
28	10	FOSB	F_0_1													CurveFitFailed
28	11	GUSB	F_0_1	-1	27.4672	824.8853	820.1475	-4.737732	True	0.9998948	20899.87		1.669662	False											3	1550.948	17.24132	29.99731	7706.249	1.03249	4.968734
28	12	ID1	F_0_1	-1	30.82013	830.5082	829.3934	-1.114746	True	0.9998637	21826.96		1.543903	False											5	1670.441	16.62508	32.84793	10716.76	0.4709118	6.415527
28	13	SKI	F_0_1	-1	25.60803	819.2787	817.4099	-1.868835	True	0.9991595	299569		1.678627	False											5	1638.798	16.15348	28.3723	9215.648	1.23303	5.623418
28	14	SMAD3	F_0_1	-1	25.83854	843.6066	826.0164	-17.59015	True	0.9998204	111593.8		1.686097	False											4	2215.431	16.71869	27.66516	13506.26	0.5529551	6.096451
28	15	SPARC	F_0_1	-1	23.44068	876.9836	874.9836	-2	True	0.9996117	128774.7		1.587386	False											11	1848.146	13.29217	25.58261	10080.3	0.5162067	5.454275
28	16	TGFBR1	F_0_1	-1	29.47349	713.918	704.2459	-9.672119	True	0.9996596	177863.3		1.644274	False											5	1910.074	18.02596	31.87505	13197.01	0.8904326	6.909159
28	17	VIM	F_0_1	-1	18.87811	803.8688	815.6558	11.78693	True	0.9997926	77439.62		1.780915	False											5	1908.016	13.34894	20.68758	9355.433	0.5790489	4.903226
28	18	TP53BP1	F_0_1	-1	25.94732	847.1639	832.4754	-14.68854	True	0.9939908	2113135		2.107145	False											24	2031.792	24.40465	27.00544	9752.321	0.4591238	4.799861
28	19	ADAMTS1	F_0_1	-1	29.46937	779.4099	759.918	-19.49182	True	0.9976409	303707.6		1.5386	False											36	2217.993	15.47118	32.6064	7926.892	1.070041	3.573903
28	20	B2M	F_0_1													CurveFitFailed
28	21	BHLHE40	F_0_1	-1	30.9192	574.459	579.0164	4.557373	True	0.9985938	438642.5		1.387474	False											113	4197.063	11.91178	45.5264	13235.88	30.87846	3.153604
28	22	ITGA1	F_0_1													CurveFitFailed
28	23	JUN	F_0_1	-1	26.2462	535.8361	530.7541	-5.08197	True	0.9984201	1323822		1.804557	False											60	2724.842	19.36907	27.68114	15789.79	0.4740762	5.794755
28	24	LARP6	F_0_1	-1	26.19446	590.9016	607.7869	16.88525	True	0.9981079	308552		1.74289	False											30	1337.631	18.14178	27.7501	7210.302	0.4764683	5.390353
28	25	LOXL2	F_0_1	-1	28.092	682.2131	622.2623	-59.95087	True	0.9974807	922795.1		2.240376	False											70	1147.848	29.26558	28.6943	11528.74	0.2116302	10.04378
28	26	THBS1	F_0_1	-1	23.74288	774.8361	721.5738	-53.26227	True	0.9995133	131878		1.716435	False											21	1736.013	15.97173	25.23978	9203.105	0.3884355	5.301289
28	27	CTGF	F_0_1	-1	31.94176	798.9836	802.3442	3.360657	True	0.9994181	31453.5		1.639538	False											68	1215.321	19.77005	33.60302	6678.889	0.4513206	5.495578
28	28	EGR2	F_0_1													CurveFitFailed
28	29	ENG	F_0_1	-1	26.10865	802.5246	801.3934	-1.131165	True	0.9996096	57633.32		1.655606	False											9	1886.124	16.34513	27.85285	7797.987	0.465143	4.134397
28	30	FBLN1	F_0_1	-1	20.72029	770.918	783.3115	12.39343	True	0.9996492	136387.2		1.61891	False											2	1536.321	12.10319	23.29015	9308.937	0.7727675	6.059241
28	31	PPIA	F_0_1	-1	23.26599	730.6721	726.8033	-3.868835	True	0.9996866	157844.1		1.686546	False											4	1559.616	14.89609	25.47001	10546.59	0.7564346	6.762301
28	32	PTEN	F_0_1	-1	26.66107	675.1312	664.0328	-11.09839	True	0.9991754	446529.4		1.760066	False											6	1640.514	18.40015	29.2853	10991.32	1.403955	6.699925
28	33	RARG	F_0_1	-1	26.11025	722.1967	700.6393	-21.55737	True	0.9998541	77961.84		1.699047	False											37	1595.244	17.0943	28.07123	11732.55	0.6611652	7.354707
28	34	SERPINE1	F_0_1	-1	26.31154	632.0656	611.5082	-20.55737	True	0.9968579	1606705		2.390584	False											26	1312.715	29.72486	26.82423	12736.07	0.1842323	9.702082
28	35	VCAN	F_0_1	-1	26.10057	523.5901	531.5082	7.91803	True	0.9996716	214082.9		1.644858	False											28	2731.306	15.84754	28.79012	13456.54	1.060924	4.926778
28	36	CAV1	F_0_1	-1	21.92921	962.6393	959.5082	-3.131165	True	0.9971112	300316.3		1.95793	False											38	1155.446	18.71008	22.76117	6101.827	0.2072913	5.28093
28	37	IL1B	F_0_1													CurveFitFailed
28	38	COL1A1	F_0_1													CurveFitFailed
28	39	COL2A1	F_0_1	-1	24.4291	607.2623	548.7049	-58.55737	True	0.9930301	152899.3		1.637835	False											40	1151.776	15.15294	25.64191	4178.203	0.1963531	3.627619
28	40	LTBP2	F_0_1	-1	25.67099	824.6229	831.6229	7	True	0.9978233	107135.6		1.421476	False											60	1009.042	10.89749	29.18872	4662.964	0.712688	4.621178
28	41	MMP13	F_0_1	-1	28.08267	536.8033	501.0656	-35.7377	True	0.9887105	1455914		1.245363	False		BadR2									60	972.772	7.083242	47.32723	7331.928	10.16105	7.53715
28	42	MMP2	F_0_1	-1	21.86325	632.1803	617.0492	-15.1311	True	0.9992947	310558.5		1.709046	False											24	3725.159	14.3714	23.88353	12022.33	0.6534783	3.227334
28	43	PDGFA	F_0_1													CurveFitFailed
28	44	THBS2	F_0_1													CurveFitFailed
28	45	FBN1	F_0_1	-1	23.85258	462.9836	447.6885	-15.29507	True	0.9996021	89360.11		1.557059	False											29	-1206.828	13.12908	25.4314	8091.732	0.2398559
28	46	FN1	F_0_1	-1	19.83037	646.2459	645.1967	-1.049194	True	0.9985092	240533.6		1.527021	False											101	353.7605	10.07791	22.92835	5551.43	0.7585397	15.69262
28	47	GADD45B	F_0_1	-1	29.44927	448.8033	448.6066	-0.1967163	True	0.99803	225617.3		1.385315	False											4	-1426.623	11.53661	34.00888	4866.936	1.107454
28	48	HAS2	F_0_1	-1	28.7592	436.2459	433.2623	-2.983612	True	0.9957033	2254150		1.365968	False											72	4566.904	10.68428	34.47532	17075.02	1.577815	3.738861
28	49	SERPINE2	F_0_1	-1	28.26344	470.5901	466.4099	-4.180298	True	0.9892424	1686139		1.431299	False		BadR2									20	242.0437	12.0406	34.79186	5930.002	3.298379	24.49971
28	50	SKIL	F_0_1	-1	28.54522	817.3607	850.0164	32.65576	True	0.9997395	11081.65		1.557559	False											47	827.7947	15.24905	32.64966	3738.015	2.035078	4.51563
28	51	SMAD7	F_0_1	-1	29.95333	446.0164	417.9344	-28.08197	True	0.99113	5574769		1.545923	False											22	97.4332	15.64391	35.16978	11376.36	3.547879	116.7606
28	52	TGFB1	F_0_1	-1	28.37082	547.7541	533.9508	-13.80328	True	0.9986939	1448103		1.447925	False											56	3351.16	12.50068	34.51939	18559.95	3.144212	5.538366
28	53	VEGFA	F_0_1													CurveFitFailed
28	54	IL1A	F_0_1	-1	27.08488	721.6393	685.2951	-36.34424	True	0.9899387	268044.6		1.761144	False		BadR2									82	1469.053	19.17913	28.53795	3955.14	0.4459355	2.692306
28	55	ACTA2	F_0_1	-1	25.85918	437.0656	419.7049	-17.36066	True	0.9909135	2861001		2.16537	False											72	693.0965	25.14241	26.97116	7885.256	0.5413797	11.37685
28	56	ATP6AP1	F_0_1	-1	26.66047	554.6721	547.1147	-7.557373	True	0.9974107	1166521		1.499418	False											103	1340.24	13.05179	30.24736	11096.67	1.139878	8.279613
28	57	BGN	F_0_1	-1	26.68977	754.0328	744.1967	-9.83606	True	0.9996706	26287.85		1.708873	False											28	956.2151	17.62066	28.79569	4831.645	0.7880663	5.052885
28	58	IL6	F_0_1	-1	27.06351	765.2295	754.541	-10.68854	True	0.9982554	291212.7		1.917422	False											109	1691.518	22.47996	27.92594	8868.555	0.2379932	5.242956
28	59	ITGA2	F_0_1	-1	29.94135	778.6721	768.8033	-9.868835	True	0.9995422	62939.86		1.690122	False											6	1283.641	19.66264	31.52166	8177.397	0.4585191	6.370472
28	60	JUNB	F_0_1	-1	29.76963	753.6229	750.2951	-3.32782	True	0.9996756	68160.95		1.602576	False											6	1488.52	17.18071	32.54618	8753.363	1.051102	5.880581
28	61	LOXL1	F_0_1	-1	24.79041	706.6558	673.1967	-33.45905	True	0.9991735	219703.1		1.864606	False											6	1332.732	19.46439	25.91361	8839.496	0.3313969	6.632615
28	62	TGFBR2	F_0_1	-1	26.00192	781.459	745.9672	-35.49182	True	0.9998037	83367.37		1.685099	False											9	1578.621	16.55416	28.66236	9985.046	1.167996	6.325168
28	63	COL5A1	F_0_1	-1	31.12664	702.2295	683.9672	-18.26227	True	0.997499	567930.6		1.538432	False											36	1290.232	16.39205	34.12727	9918.854	1.002092	7.687652
28	64	DCN	F_0_1	-1	20.65604	660.1967	661.6066	1.409851	True	0.9988586	362730.6		2.545803	False											54	1261.042	24.61376	21.33121	8036.768	0.3100194	6.373118
28	65	ELN	F_0_1													CurveFitFailed
28	66	ETS1	F_0_1	-1	27.97067	704.8197	698.4918	-6.327881	True	0.9996949	28619.47		1.554717	False											29	1251.191	14.95639	31.44503	5631.37	1.376249	4.500806
28	67	CDKN2A	F_0_1	-1	28.76304	531.5738	531.2131	-0.3606567	True	0.9992343	218706.9		1.488312	False											53	1573.956	13.5617	36.97453	8990.713	9.15999	5.712176
28	68	PSMD14	F_0_1	-1	27.80352	516.1803	506.2623	-9.917999	True	0.999426	340546.7		1.72271	False											23	2870.64	18.72535	29.71502	14014.31	0.689505	4.881946
28	69	RARA	F_0_1	-1	29.03333	418.6557	410.6393	-8.016388	True	0.9842675	5644539		1.502941	False		BadR2									58	803.5505	14.36318	32.45015	10251.78	1.096653	12.7581
28	70	RHOB	F_0_1	-1	27.40128	646.6885	598.9016	-47.78693	True	0.9973749	333934		1.388973	False											98	1023.898	10.53953	42.86506	5926.359	33.4326	5.788038
28	71	TIMP3	F_0_1	-1	24.83047	620.2623	592.8197	-27.44257	True	0.9979534	279209.2		1.519705	False											64	1644.443	12.23795	36.93	6142.144	40	3.735091
29	0	PPP3CA	C_0_6	-1	26.60142	753.4426	672.0328	-81.40985	True	0.9976854	393787.4		1.673981	False											49	1276.71	16.73023	29.27559	6699.959	1.154896	5.247832
29	1	CDKN2B	C_0_6	-1	35.83767	811.5082	720.5738	-90.93439	True	0.9803861	1083645		1.402444	False		BadR2, CtIsLarge									56	1216.433	14.34533	50.17331	7975.267	40	6.556271
29	2	COL1A2	C_0_6	-1	23.39643	881.541	863.082	-18.45898	True	0.9967644	422793.6		4.257063	False											51	1233.617	45.08016	23.59232	6433.355	0.1054291	5.215033
29	3	COL4A1	C_0_6	-1	28.58798	858	840.7049	-17.2951	True	0.9953718	355259.8		1.395147	False											50	931.6187	11.23199	37.34735	5085.994	5.675543	5.459309
29	4	MMP1	C_0_6	-1	22.90947	822.0492	812.0492	-10	True	0.9995303	148508.5		1.620684	False											12	1973.649	13.48816	25.36424	9223.289	0.7570285	4.673216
29	5	MMP14	C_0_6	-1	22.47438	835.0492	822.0984	-12.95081	True	0.9997367	107430.1		1.647722	False											8	1382.04	13.68668	24.87724	9431.617	0.7835484	6.824415
29	6	NOX4	C_0_6	-1	31.05102	844.0492	831.3279	-12.72131	True	0.9985853	269937.7		1.878685	False											5	1901.546	24.39575	32.71503	8888.04	0.7732711	4.674112
29	7	PMEPA1	C_0_6	-1	34.66518	822.5574	818.2951	-4.262268	True	0.9986064	75856.43		1.573197	False		CtIsLarge									6	1743.328	19.22688	37.74612	7711.348	1.253813	4.423348
29	8	TIMP1	C_0_6	-1	19.03937	829.6721	828.4099	-1.262268	True	0.9996368	251194.1		1.706994	False											9	2236.671	12.39627	21.16936	12385.6	0.6589741	5.537515
29	9	FGF2	C_0_6	-1	28.04159	833.1147	822.4754	-10.63934	True	0.9997084	99681.63		1.654949	False											8	2112.531	17.34225	30.46054	10592.59	0.9121101	5.014171
29	10	FOSB	C_0_6													CurveFitFailed
29	11	GUSB	C_0_6	-1	28.76862	827.6229	830.2295	2.606567	True	0.9998111	30944.69		1.592253	False											4	1545.886	16.15667	32.70526	7215.836	2.123341	4.667768
29	12	ID1	C_0_6	-1	29.89221	811.2951	808.3607	-2.934448	True	0.9997401	48179.62		1.588639	False											4	1690.261	17.28494	31.5931	10984.11	0.3871529	6.498472
29	13	SKI	C_0_6	-1	26.5078	886.9672	890.2623	3.295044	True	0.9994605	130691.6		1.68266	False											7	1569.603	16.84686	29.13625	8026.629	1.141016	5.113795
29	14	SMAD3	C_0_6	-1	26.69872	809.5901	803.3442	-6.245911	True	0.9998046	110894.4		1.71709	False											9	2215.804	17.96946	28.33981	13476.6	0.4986039	6.082036
29	15	SPARC	C_0_6	-1	23.66109	840.3442	847.7541	7.409851	True	0.9996663	123324.2		1.591747	False											20	2008.475	13.50706	25.7812	10727.32	0.5174595	5.341027
29	16	TGFBR1	C_0_6	-1	26.22537	668.5082	660.1475	-8.360657	True	0.9996451	418086.3		1.707882	False											8	2118.731	17.33745	28.18836	17069.65	0.6798623	8.056545
29	17	VIM	C_0_6	-1	19.82079	461.5082	499.4918	37.98358	True	0.9808601	1.067754E+08		1.646144	False		BadR2									6	4081.306	11.92309	22.60621	32628.16	0.977691	7.99454
29	18	TP53BP1	C_0_6	-1	27.13216	983.5901	994.0984	10.50824	True	0.9998201	32764.21		1.705734	False											16	1280.939	17.75196	29.57907	7037.774	1.061545	5.494231
29	19	ADAMTS1	C_0_6													CurveFitFailed
29	20	B2M	C_0_6													CurveFitFailed
29	21	BHLHE40	C_0_6	-1	29.92722	617.459	592.4918	-24.96722	True	0.9983016	186717.9		1.578208	False											28	677.535	16.68996	32.82596	5965.987	1.059605	8.805429
29	22	ITGA1	C_0_6	-1	27.7053	452.9672	447.082	-5.885254	True	0.9980611	826181.4		1.507795	False											53	-1152.639	13.8754	30.63347	9226.676	0.7928193
29	23	JUN	C_0_6	-1	26.3513	823.0164	819.6558	-3.360657	True	0.9985862	148370.9		1.662877	False											20	1698.504	16.47879	28.56841	6173.784	0.762682	3.634836
29	24	LARP6	C_0_6	-1	26.98612	716.6393	727.918	11.27869	True	0.9998518	7111.502		1.616025	False											22	749.1451	15.91266	29.32257	3938.57	0.7414667	5.25742
29	25	LOXL2	C_0_6	-1	28.22379	698.3442	703.5738	5.229553	True	0.9984494	394024.2		1.435542	False											47	2493.542	12.1567	34.0908	9782.588	2.593349	3.923169
29	26	THBS1	C_0_6	-1	23.09117	673.4426	706.0492	32.60657	True	0.9993351	180552.3		1.652509	False											53	2678.937	14.39749	24.67841	10595.65	0.3496799	3.955169
29	27	CTGF	C_0_6	-1	28.26322	813.1475	827.2295	14.08197	True	0.9849029	1403456		1.355863	False		BadR2									22	1348.062	10.13254	36.76351	5895.012	3.771976	4.372954
29	28	EGR2	C_0_6													CurveFitFailed
29	29	ENG	C_0_6	-1	26.61767	799.2951	814.0328	14.73767	True	0.9997953	29157.34		1.579972	False											9	1886.104	14.92766	29.06593	7469.667	0.7147101	3.960369
29	30	FBLN1	C_0_6	-1	19.93518	782.5901	797.2623	14.67212	True	0.9994447	193394.7		1.624618	False											5	1553.016	11.68767	22.64795	8753.03	0.859943	5.636147
29	31	PPIA	C_0_6	-1	23.31956	746.1312	762.8525	16.72131	True	0.9996353	138461.8		1.659936	False											5	1477.839	14.39751	25.86169	9171.845	0.9342474	6.206256
29	32	PTEN	C_0_6	-1	26.86673	666.4918	635.1147	-31.37708	True	0.9978557	1169033		1.713158	False											5	1654.529	17.54504	30.04663	10992.22	1.885886	6.643713
29	33	RARG	C_0_6	-1	26.59541	630.7541	619.7869	-10.96722	True	0.9995993	253260		1.679814	False											27	1736.645	17.02886	28.6176	12993.3	0.6715631	7.481842
29	34	SERPINE1	C_0_6	-1	26.34976	507.7869	512.0328	4.24588	True	0.9986839	895999.9		1.625395	False											48	1078.805	15.76977	28.48457	13176.63	0.6312912	12.21411
29	35	VCAN	C_0_6	-1	24.82947	603.6229	608.7869	5.16394	True	0.9994366	163902.2		1.628606	False											31	1338.123	14.78368	27.38329	8434.637	0.8835208	6.303335
29	36	CAV1	C_0_6	-1	22.4571	717.7541	719.3607	1.606567	True	0.9969233	557039.2		1.70769	False											27	1117.124	14.74743	24.49853	6581.991	0.6755697	5.891907
29	37	IL1B	C_0_6	-1	23.62401	594.4426	599.2131	4.770508	True	0.9971952	33552.45		1.630798	False											69	808.3476	14.35543	25.20954	2551.26	0.3290789	3.156142
29	38	COL1A1	C_0_6													CurveFitFailed
29	39	COL2A1	C_0_6	-1	24.53867	677.1803	685.4754	8.295105	True	0.9955322	61815.7		1.519419	False											61	1319.853	12.66683	26.48925	3486.29	0.3282202	2.641424
29	40	LTBP2	C_0_6													CurveFitFailed
29	41	MMP13	C_0_6	-1	27.50575	604.6393	593.9672	-10.67212	True	0.9982704	132991.6		1.261323	False											39	1955.694	7.361934	44.20291	6559.737	8.316456	3.354174
29	42	MMP2	C_0_6	-1	20.67452	751.6066	748.4099	-3.196716	True	0.9979793	61043.7		1.673659	False											17	562.7819	13.26608	21.96989	3499.642	0.2174278	6.21847
29	43	PDGFA	C_0_6	-1	28.64758	745.9672	735.4918	-10.4754	True	0.998881	81079.96		1.325989	False											34	1662.757	9.504562	37.27264	6137.992	3.051971	3.691454
29	44	THBS2	C_0_6	-1	26.22858	489.9836	465.6885	-24.29507	True	0.9981801	2405260		1.356493	False											150	3368.125	9.510653	31.46931	22377.98	1.122752	6.644047
29	45	FBN1	C_0_6	-1	23.47812	698.6721	688.6229	-10.04919	True	0.9969984	1245456		1.609009	False											99	2525.432	13.85524	25.1106	13035.12	0.3201048	5.161542
29	46	FN1	C_0_6	-1	18.85561	404.5901	398.0984	-6.491791	True	0.9986949	2466117		1.726129	False											36	381.764	12.9133	19.83098	30936.64	0.1133891	81.03603
29	47	GADD45B	C_0_6	-1	30.07708	752.5246	723.7869	-28.73773	True	0.9873374	1109884		1.499591	False		BadR2									54	1731.351	14.83794	33.35997	6693.92	1.013578	3.8663
29	48	HAS2	C_0_6	-1	28.06941	497.4754	493.7377	-3.737701	True	0.9973779	333109.6		1.660725	False											96	309.1523	17.80433	29.62321	6584.92	0.3949612	21.29992
29	49	SERPINE2	C_0_6	-1	25.49809	423	414.623	-8.377045	True	0.9967829	2314238		1.3073	False											15	5164.537	7.928127	37.2696	17480.61	5.07234	3.384738
29	50	SKIL	C_0_6	-1	29.01894	736.4754	704.4918	-31.98358	True	0.9992013	118101.4		1.559821	False											36	1357.254	15.48213	33.89212	6719.771	3.125452	4.951005
29	51	SMAD7	C_0_6	-1	28.38584	379.6066	369.082	-10.5246	True	0.9983422	1899807		1.4964	False											42	-138.5892	13.89729	31.70949	16954.65	0.9936879
29	52	TGFB1	C_0_6	-1	27.21505	472.5901	450.8197	-21.77048	True	0.9995623	527508.3		1.670697	False											45	4634.279	17.34946	28.99367	21641.74	0.5171692	4.669925
29	53	VEGFA	C_0_6	-1	27.03498	575.8033	570.6885	-5.114746	True	0.9961002	548106.1		1.891817	False											69	838.1746	21.36723	28.77157	5702.205	0.820151	6.803123
29	54	IL1A	C_0_6	-1	26.47548	723.1147	705.7705	-17.34424	True	0.9983124	6143.276		1.53153	False											8	275.9444	13.69431	29.66976	1145.131	1.020081	4.14986
29	55	ACTA2	C_0_6	-1	27.24666	509.6557	544.3771	34.72134	True	0.9982296	448099.8		1.438049	False											69	915.4215	11.72477	34.33262	7894.497	4.153859	8.623893
29	56	ATP6AP1	C_0_6	-1	25.63549	790.6066	773.1803	-17.42627	True	0.9998224	36412.21		1.7436	False											97	2345.986	17.66971	27.38339	8562.703	0.5893006	3.649939
29	57	BGN	C_0_6	-1	26.94293	742.6885	735.8197	-6.868835	True	0.9993812	42267.3		1.493899	False											40	1386.706	13.05868	30.65345	5148.943	1.20268	3.713074
29	58	IL6	C_0_6	-1	28.76744	759.1147	760.8197	1.704956	True	0.9997206	60828.4		1.611991	False											19	1722.449	16.97444	30.89317	9481.237	0.6285561	5.504511
29	59	ITGA2	C_0_6	-1	28.55382	771.6393	775.3607	3.721313	True	0.999786	28191.37		1.63696	False											7	1246.764	17.34656	30.78339	6870.707	0.7422689	5.510831
29	60	JUNB	C_0_6	-1	28.39508	774.8688	777.2951	2.42627	True	0.9998136	36060.57		1.615531	False											5	1426.854	16.60578	31.33474	7744.764	1.207911	5.427859
29	61	LOXL1	C_0_6	-1	24.43647	796.459	797.9508	1.49176	True	0.9996633	47950.2		1.900845	False											8	1179.073	19.72507	25.61625	6349.455	0.3880335	5.385123
29	62	TGFBR2	C_0_6	-1	25.07293	751.6721	724.3442	-27.32788	True	0.9997099	144784.4		1.693473	False											14	1613.912	16.10738	27.68664	10534.36	1.134198	6.527221
29	63	COL5A1	C_0_6	-1	32.30706	824.0328	821.2295	-2.803284	True	0.9995084	61819.3		1.517585	False											6	1388.058	16.60213	34.87847	9690.082	0.6927377	6.981033
29	64	DCN	C_0_6	-1	19.86619	511.8853	490.7541	-21.13116	True	0.9989849	1418848		2.364074	False											43	1039.963	21.76299	20.56167	16052.72	0.2636816	15.43586
29	65	ELN	C_0_6													CurveFitFailed
29	66	ETS1	C_0_6													CurveFitFailed
29	67	CDKN2A	C_0_6	-1	26.89589	493.8361	496.0492	2.213135	True	0.9936075	1441757		1.868454	False											117	2806.581	20.85506	28.61527	8988.735	0.7678476	3.202736
29	68	PSMD14	C_0_6	-1	27.36616	496.2787	487.6393	-8.639343	True	0.9995514	74141.02		1.697969	False											9	1109.754	17.9671	29.20664	7128.003	0.5970371	6.423048
29	69	RARA	C_0_6	-1	26.86127	727.1312	707.3279	-19.80328	True	0.9997825	6925.011		1.502128	False											13	932.6919	13.37401	29.48281	3865.704	0.6050991	4.144674
29	70	RHOB	C_0_6	-1	25.78641	656.4918	633.9672	-22.5246	True	0.9844007	990075		2.817312	False		BadR2									54	1335.246	34.62631	26.26914	4642.763	0.2395681	3.477085
29	71	TIMP3	C_0_6	-1	23.59544	611.8688	575.9672	-35.90161	True	0.9994217	558790.7		1.58737	False											33	3466.266	13.24168	26.39317	16243.3	0.8971697	4.68611
30	0	PPP3CA	G_0_2	-1	26.19238	831.4754	748.1475	-83.32788	True	0.9994697	71646.83		1.828142	False											38	1228.24	19.60527	27.89569	6126.003	0.6876855	4.987628
30	1	CDKN2B	G_0_2													CurveFitFailed
30	2	COL1A2	G_0_2	-1	23.19573	819.8197	807.5246	-12.2951	True	0.9997891	43051.95		1.469233	False											26	1648.446	10.68012	27.21752	7613.479	1.146468	4.618578
30	3	COL4A1	G_0_2	-1	29.08076	858.5738	840.541	-18.03284	True	0.9997305	28256.83		1.538801	False											3	1279.889	15.40267	31.59008	6940.022	0.6777109	5.422362
30	4	MMP1	G_0_2	-1	24.27577	862	835.7377	-26.26227	True	0.999586	114625.9		1.640659	False											11	1959.175	14.69944	26.66481	8846.639	0.7922945	4.515491
30	5	MMP14	G_0_2	-1	22.99672	851.1639	836.7541	-14.40985	True	0.9998634	58448.81		1.651951	False											7	1365.333	14.11732	25.27719	9780.62	0.7242689	7.163542
30	6	NOX4	G_0_2	-1	30.01637	845.1967	838.2131	-6.983582	True	0.998754	273077		1.932827	False											7	1915.612	24.76306	31.45463	9061.932	0.6431534	4.730567
30	7	PMEPA1	G_0_2													CurveFitFailed
30	8	TIMP1	G_0_2	-1	20.67292	829.3115	818.9344	-10.37701	True	0.999768	157523.5		1.688878	False											12	2215.431	13.23293	22.80526	12459.81	0.6621979	5.624102
30	9	FGF2	G_0_2	-1	28.51223	824.7869	818.9344	-5.852417	True	0.9998665	43331.71		1.650398	False											11	2182.182	17.5448	30.93548	10599.41	0.9098848	4.857251
30	10	FOSB	G_0_2													CurveFitFailed
30	11	GUSB	G_0_2	-1	27.92891	819.4099	820.7377	1.327881	True	0.9996557	38586.85		1.716094	False											5	1595.383	18.41461	30.65852	6084.95	1.384935	3.814099
30	12	ID1	G_0_2	-1	33.52135	826.3442	827.7377	1.393494	True	0.9995788	36814.68		1.515165	False		CtIsLarge									6	1714.624	17.06659	36.53996	9018.241	0.9594811	5.259604
30	13	SKI	G_0_2	-1	25.68815	811.9508	825.0656	13.11475	True	0.9996459	137481.9		1.686559	False											7	1676.952	16.39849	28.25427	9700.603	1.08268	5.784662
30	14	SMAD3	G_0_2	-1	26.34947	821.1475	818.4262	-2.721313	True	0.9998823	67542.05		1.710973	False											6	2195.03	17.56586	28.09602	13151.11	0.548727	5.991311
30	15	SPARC	G_0_2	-1	23.38397	562.8688	545.4099	-17.45898	True	0.9992564	1406726		1.584892	False											6	2897.064	13.19713	25.5933	22301.13	0.5438316	7.69784
30	16	TGFBR1	G_0_2	-1	27.73447	852.0492	848.8525	-3.196716	True	0.9995273	140571.3		1.683134	False											8	1721.57	17.81706	29.83881	9612.257	0.7471573	5.583426
30	17	VIM	G_0_2	-1	19.3469	334.377	319.3115	-15.06558	True	0.9997683	1.396968E+10		1.77735	False											54	154726.3	13.63333	21.19804	3137452	0.6112376	20.27743
30	18	TP53BP1	G_0_2	-1	26.81155	611.918	601.2623	-10.65576	True	0.9994324	1146256		1.718553	False											25	4159.791	17.75878	29.33427	22711.36	1.163535	5.459735
30	19	ADAMTS1	G_0_2	-1	28.28868	556.7213	550.8525	-5.868835	True	0.9876274	629494.1		1.506986	False		BadR2									80	-1181.092	14.13111	31.368	2409.186	0.8865938
30	20	B2M	G_0_2													BadR2, CurveFitFailed
30	21	BHLHE40	G_0_2	-1	29.92185	463.3607	458.0492	-5.311462	True	0.9925975	5812316		1.578793	False											15	1482.595	16.68614	32.88306	15266.69	1.10895	10.29728
30	22	ITGA1	G_0_2	-1	30.31662	661.6229	659.1475	-2.475403	True	0.9913118	2018556		2.023755	False											78	2029.251	26.43021	32.197	8580.507	1.248117	4.22841
30	23	JUN	G_0_2	-1	26.10703	598.1147	585.6721	-12.44263	True	0.9979407	254529.3		1.791725	False											18	482.2141	19.02362	27.55906	5505.234	0.4695256	11.41658
30	24	LARP6	G_0_2	-1	26.80158	729.8688	755.3934	25.5246	True	0.9995481	60184.76		1.678277	False											49	1922.701	17.22373	28.58889	7439.037	0.5290715	3.869055
30	25	LOXL2	G_0_2	-1	27.36215	626.2295	638.1475	11.91803	True	0.9979966	338850.3		1.466868	False											24	1162.101	12.66755	31.05407	7445.238	1.056909	6.406705
30	26	THBS1	G_0_2													CurveFitFailed
30	27	CTGF	G_0_2	-1	30.37987	829.0656	837.4099	8.344299	True	0.9912739	700480.6		2.405374	False											35	1076.234	34.24781	31.07987	5595.88	0.335124	5.199503
30	28	EGR2	G_0_2													CurveFitFailed
30	29	ENG	G_0_2	-1	26.58334	776.8033	776.8688	0.06555176	True	0.9994276	86778.3		1.635485	False											11	1902.843	16.11952	28.70427	7559.375	0.646606	3.972673
30	30	FBLN1	G_0_2	-1	21.13292	815.6393	820.2295	4.590149	True	0.999328	251394		1.621686	False											3	1572.245	12.42124	23.58167	9287.657	0.7157885	5.907259
30	31	PPIA	G_0_2	-1	23.42359	806.459	818.2459	11.78687	True	0.9997005	98441.15		1.658483	False											2	1464.008	14.47811	25.79638	8752.914	0.8098469	5.978735
30	32	PTEN	G_0_2	-1	26.45623	785.6885	802.3279	16.63934	True	0.9993751	159755.8		1.752504	False											3	1440.266	18.09446	29.17135	7831.748	1.476048	5.437708
30	33	RARG	G_0_2	-1	26.17661	625.4754	576.459	-49.01636	True	0.9950002	5628119		1.673749	False											4	2188.269	16.52285	28.5707	16298.15	0.9144095	7.447967
30	34	SERPINE1	G_0_2	-1	26.54	960.9016	967.082	6.180359	True	0.9996346	60536.23		1.596892	False											44	1379.358	15.24798	28.90683	7338.932	0.707473	5.320543
30	35	VCAN	G_0_2	-1	25.58613	468.7705	467.6066	-1.16391	True	0.9995813	405331.4		1.671221	False											15	1269.734	16.13388	27.83109	14474.3	0.7893682	11.39948
30	36	CAV1	G_0_2	-1	21.88793	480.3279	460.7541	-19.57379	True	0.9974376	1.741653E+07		1.471128	False											54	3671.716	10.08264	25.94783	38037.09	1.12853	10.35949
30	37	IL1B	G_0_2													BadR2, HighEfficiency, CurveFitFailed
30	38	COL1A1	G_0_2													CurveFitFailed
30	39	COL2A1	G_0_2													BadR2, CurveFitFailed
30	40	LTBP2	G_0_2	-1	24.53657	464.2131	473	8.786896	True	0.9961493	5389127		1.680648	False											90	3603.016	15.89939	25.99601	22214.08	0.3396161	6.165412
30	41	MMP13	G_0_2	-1	22.79704	646.1147	653.9508	7.83606	True	0.9915368	284119.1		1.459795	False											92	1220.184	10.7879	23.97025	41289.62	0.01423278	33.83886
30	42	MMP2	G_0_2	-1	20.73132	333.3607	330.7049	-2.655731	True	0.982678	3.213032E+08		1.832654	False		BadR2									25	-98.31052	15.87833	21.62237	74049.78	0.1629356
30	43	PDGFA	G_0_2													CurveFitFailed
30	44	THBS2	G_0_2													BadR2, HighEfficiency, CurveFitFailed
30	45	FBN1	G_0_2	-1	23.65342	656.0328	568.8361	-87.19672	True	0.9899077	2112731		1.487523	False		BadR2									41	229.0598	11.50811	25.88266	8262.332	0.3578416	36.07063
30	46	FN1	G_0_2													BadR2, CurveFitFailed
30	47	GADD45B	G_0_2	-1	31.70396	540.3279	532.6393	-7.688538	True	0.9987455	222546.3		1.323267	False											55	2082.327	10.40411	46.11324	10038.57	14.39493	4.820841
30	48	HAS2	G_0_2	-1	28.47502	524.7541	526.2787	1.524597	True	0.9942405	723229.4		1.602145	False											105	1692.105	16.23909	32.12767	6525.848	1.847465	3.856644
30	49	SERPINE2	G_0_2	-1	27.95295	804.1639	775.8688	-28.2951	True	0.9985465	37415.94		1.429338	False											24	1013.338	11.81141	35.80279	3253.876	5.2767	3.211047
30	50	SKIL	G_0_2	-1	27.58607	470.3607	476.377	6.016388	True	0.9980642	1407943		1.783815	False											106	2289.688	19.83516	29.3108	14315.27	0.6534243	6.252064
30	51	SMAD7	G_0_2	-1	29.18839	564.6393	550.2459	-14.39343	True	0.9992884	284078.5		1.490065	False											23	3368.437	14.28154	31.84052	15388.91	0.6202003	4.568561
30	52	TGFB1	G_0_2													CurveFitFailed
30	53	VEGFA	G_0_2	-1	28.51846	546.1312	527.5574	-18.57379	True	0.9989328	511416.6		1.520606	False											41	1809.27	14.25986	34.48671	11347.45	4.353021	6.271839
30	54	IL1A	G_0_2													CurveFitFailed
30	55	ACTA2	G_0_2	-1	26.3138	495.1967	482.2951	-12.90164	True	0.9993833	142218		1.604089	False											53	1317.104	15.18056	29.00133	7982.974	0.932092	6.061004
30	56	ATP6AP1	G_0_2	-1	25.92644	773.1639	771.1147	-2.049194	True	0.9989733	49880.45		1.743782	False											50	929.8468	17.77069	27.94966	3842.731	0.7864892	4.13265
30	57	BGN	G_0_2	-1	26.97515	767.6558	764.918	-2.737732	True	0.9919137	731785.8		1.451659	False											27	848.6315	11.86772	35.7165	4901.51	8.212141	5.775781
30	58	IL6	G_0_2	-1	29.04747	762.3607	762.0656	-0.295105	True	0.9998071	62046.56		1.636153	False											8	2017.198	17.77173	30.90903	11893.97	0.5276384	5.896284
30	59	ITGA2	G_0_2	-1	28.98606	748.5738	740.7705	-7.803284	True	0.9997786	32494.52		1.656786	False											9	1302.924	18.18933	30.82278	7775.151	0.5458752	5.967464
30	60	JUNB	G_0_2	-1	29.3258	785.5246	786.6885	1.16394	True	0.9995625	103574.4		1.644025	False											6	1550.725	17.97554	31.57731	9321.125	0.7821382	6.010818
30	61	LOXL1	G_0_2	-1	23.72401	782.4754	785.4918	3.016418	True	0.9995231	93679.77		2.068399	False											5	1276.109	21.98459	24.507	7723.91	0.2409932	6.052706
30	62	TGFBR2	G_0_2	-1	25.4351	795.7049	804.3115	8.606567	True	0.9998043	71901.22		1.701807	False											10	1553.845	16.50212	28.03267	9247.841	1.15403	5.951585
30	63	COL5A1	G_0_2	-1	30.74239	715.7869	728.7213	12.93445	True	0.9995906	103505.9		1.52405	False											9	1489.139	15.84909	33.67241	10777.87	0.8982108	7.23765
30	64	DCN	G_0_2	-1	21.07136	806.4426	819.5738	13.13116	True	0.9975048	512426.5		1.797915	False											4	1368.176	15.13336	23.10262	6690.35	0.8175743	4.889978
30	65	ELN	G_0_2	-1	28.11409	697.4426	698.3442	0.9016113	True	0.9937295	29560.08		1.370154	False											45	1473.785	10.35469	45.11581	2444.627	40	1.658741
30	66	ETS1	G_0_2	-1	29.68097	512.7869	502.1311	-10.65573	True	0.9950491	3873882		1.688194	False											41	2622.735	18.80937	33.39325	14681.73	2.606068	5.597868
30	67	CDKN2A	G_0_2	-1	29.32297	715.6066	708.0328	-7.573792	True	0.9972641	734314.6		1.62037	False											77	1445.617	17.06334	33.51329	8700.795	2.756189	6.018741
30	68	PSMD14	G_0_2	-1	27.05457	710.6721	674.8525	-35.81964	True	0.9989802	51365.61		1.984065	False											20	563.1791	23.53398	28.01774	4016.424	0.3281986	7.1317
30	69	RARA	G_0_2	-1	28.20437	699	688.5246	-10.4754	True	0.9990641	80476.2		1.445556	False											62	1272.598	12.46224	32.94305	5713.692	1.664646	4.489785
30	70	RHOB	G_0_2	-1	26.73066	765.3934	726.3279	-39.06555	True	0.9966084	777213.3		1.377066	False											94	1794.073	9.987077	43.69136	8219.481	40	4.581464
30	71	TIMP3	G_0_2													BadR2, CurveFitFailed
31	0	PPP3CA	B_96_3	-1	27.55868	865.0328	814.8361	-50.19672	True	0.9986246	206644.6		1.812133	False											25	1413.444	20.22106	29.55851	6592.036	0.9237667	4.663809
31	1	CDKN2B	B_96_3	-1	29.32212	843.6066	817.9508	-25.65576	True	0.9983523	149321.6		1.725906	False											15	1749.933	20.92383	29.74598	82342.49	0.011645	47.05466
31	2	COL1A2	B_96_3	-1	25.23649	839.1147	821.1639	-17.95081	True	0.9995782	94258.31		1.537388	False											9	1829.388	13.21957	28.01157	8568.871	0.758237	4.684009
31	3	COL4A1	B_96_3	-1	28.92342	826.5082	802.3934	-24.11475	True	0.9995262	52362.22		1.565623	False											6	1271.497	15.97705	31.244	6989.161	0.6395206	5.496799
31	4	MMP1	B_96_3	-1	27.86705	831.3442	818.8197	-12.52454	True	0.9998562	30133.97		1.676394	False											12	1953.223	17.82298	29.82209	8890.557	0.6375915	4.551737
31	5	MMP14	B_96_3	-1	23.61013	811.8033	803.3771	-8.426208	True	0.9998715	53310.18		1.65629	False											8	1442.757	14.61045	25.78526	9893.24	0.6781852	6.857178
31	6	NOX4	B_96_3	-1	32.05041	840.8197	833.2951	-7.524597	True	0.9982419	288047.1		1.844344	False											6	1940.402	24.34113	33.94025	8759.739	0.9306731	4.514394
31	7	PMEPA1	B_96_3	-1	30.31004	843.459	842.918	-0.5410156	True	0.9995726	65396.66		1.627287	False											8	1780.771	18.27254	32.40518	8761.204	0.6572859	4.919894
31	8	TIMP1	B_96_3	-1	21.11807	844.3279	845.2623	0.9343872	True	0.9997337	182712.9		1.657143	False											11	2204.243	12.97923	23.51426	12476.79	0.7720848	5.660349
31	9	FGF2	B_96_3	-1	28.66261	827.1312	817.4426	-9.688538	True	0.9998609	47503.41		1.670724	False											6	2208.909	18.11734	30.92265	10941.94	0.842146	4.953549
31	10	FOSB	B_96_3													CurveFitFailed
31	11	GUSB	B_96_3	-1	27.45724	841.7541	847.5574	5.803284	True	0.9996577	62230.16		1.650843	False											4	1622.094	16.70003	30.70343	7287.141	1.649111	4.49243
31	12	ID1	B_96_3	-1	29.65213	831.2951	831.1312	-0.1639404	True	0.9998137	36646.76		1.583861	False											2	1736.846	16.9871	31.46236	10770.82	0.4271614	6.201369
31	13	SKI	B_96_3	-1	25.85431	779.918	763.3934	-16.5246	True	0.998578	294018.1		1.767104	False											6	1539.459	18.12529	27.91452	7400.545	0.8616678	4.807238
31	14	SMAD3	B_96_3	-1	26.96379	583.7049	624.4099	40.70496	True	0.999845	234725.7		1.668453	False											7	3185.824	17.04271	29.00135	21122.22	0.6644959	6.630067
31	15	SPARC	B_96_3	-1	24.19958	847.4262	839.0492	-8.377014	True	0.9994775	155353.7		1.5831	False											12	1926.646	13.67078	26.2955	10002.3	0.4973809	5.191563
31	16	TGFBR1	B_96_3	-1	28.42029	791.6229	789.2295	-2.393433	True	0.997506	350577.5		1.488294	False											41	846.368	13.50704	33.83046	6152.686	2.858194	7.269516
31	17	VIM	B_96_3	-1	21.08926	917.8361	909.5574	-8.278687	True	0.9966785	948049.1		2.353593	False											17	2392.964	22.95221	21.83929	8862.964	0.3090264	3.70376
31	18	TP53BP1	B_96_3	-1	26.66294	523.0984	521.0492	-2.049194	True	0.9978032	6128200		2.08395	False											7	3583.272	24.48717	27.99097	24776.16	0.6760306	6.914397
31	19	ADAMTS1	B_96_3	-1	29.86786	675.3115	657.3279	-17.98358	True	0.9995765	106080.5		1.403319	False											38	3631.534	12.074	35.74025	11982.65	2.212334	3.299612
31	20	B2M	B_96_3	-1	21.20424	711.7213	716.9672	5.245911	True	0.9918093	231390.8		1.611801	False											101	2364.427	12.2992	23.69227	4473.438	0.7156458	1.891976
31	21	BHLHE40	B_96_3	-1	28.67381	507.5574	508.4918	0.9344177	True	0.99844	1163776		1.663813	False											108	4963.03	18.34876	30.06503	21980.16	0.3270229	4.428779
31	22	ITGA1	B_96_3	-1	28.89079	769.9672	755	-14.96722	True	0.9991847	97184.42		1.482505	False											70	2081.506	13.51537	36.08844	6936.685	5.967514	3.332532
31	23	JUN	B_96_3	-1	26.08207	414.4099	415.2295	0.8196716	True	0.9952549	9051641		1.978694	False											14	2129.775	22.46896	27.16681	21307.1	0.3957636	10.00439
31	24	LARP6	B_96_3	-1	26.80018	537.8361	519.2787	-18.55737	True	0.998965	1210300		1.65636	False											122	5419.201	16.82636	28.49649	22628.27	0.4487436	4.175572
31	25	LOXL2	B_96_3	-1	27.63215	608.8197	593.3934	-15.42627	True	0.9975744	135049.3		1.337812	False											17	-565.5315	9.874647	29.96602	12216.46	0.1371205
31	26	THBS1	B_96_3	-1	24.55305	676.6393	651.8033	-24.83606	True	0.9927543	784547		1.57196	False											122	1203.566	13.22885	29.93967	5202.724	3.885536	4.322756
31	27	CTGF	B_96_3	-1	32.3728	804.6393	813.6721	9.032776	True	0.995178	202285.1		1.367759	False											85	1704.091	11.92317	48.67776	5499.821	40	3.227421
31	28	EGR2	B_96_3	-1	32.15022	776.4099	793.6885	17.27869	True	0.9958642	276220.4		1.66709	False											36	1730.036	20.65309	33.64956	7972.885	0.4049698	4.608509
31	29	ENG	B_96_3	-1	27.2326	784.4262	803.4754	19.04919	True	0.9994155	80948.41		1.705926	False											10	1962.574	18.08631	28.94877	7562.757	0.5325176	3.853489
31	30	FBLN1	B_96_3	-1	19.84931	797.1147	801.918	4.803284	True	0.9997395	95910.36		1.618583	False											6	1568.22	11.5706	22.41044	9123.792	0.7421457	5.817927
31	31	PPIA	B_96_3	-1	24.17403	797.5901	798.5738	0.9836426	True	0.9998003	62771.16		1.702242	False											4	1444.933	15.79505	26.29162	8655.669	0.7456081	5.990361
31	32	PTEN	B_96_3	-1	26.56644	745.5082	749.6393	4.131165	True	0.9992675	198271.8		1.754334	False											6	1499.058	18.16653	29.44742	8027.479	1.689223	5.355015
31	33	RARG	B_96_3	-1	26.94662	716.082	723.2787	7.196716	True	0.999801	97117.3		1.740256	False											6	2017.948	18.56983	28.62098	12195.62	0.5518738	6.043577
31	34	SERPINE1	B_96_3	-1	28.64909	923.6066	920.5246	-3.08197	True	0.9998261	20533.7		1.579941	False											28	1345.803	16.14694	30.94323	7061.975	0.6542418	5.247404
31	35	VCAN	B_96_3	-1	26.92536	752.8853	754.9508	2.065552	True	0.9993987	157112.6		1.695214	False											23	1700.505	17.33121	29.68029	8395.905	1.313141	4.937302
31	36	CAV1	B_96_3	-1	24.1669	632.3934	633.3934	1	True	0.9996117	424667.6		1.637304	False											47	3765.862	14.56122	26.59688	17495.08	0.8091832	4.645704
31	37	IL1B	B_96_3													CurveFitFailed
31	38	COL1A1	B_96_3	-1	23.57131	652.0492	646.5901	-5.459045	True	0.9987547	638698.1		1.688633	False											112	1604.857	15.34754	25.13666	12063.07	0.3888066	7.516603
31	39	COL2A1	B_96_3	-1	24.41464	651.5574	656.6558	5.098389	True	0.9945971	21235.09		1.644212	False											89	716.8806	14.98063	26.34326	1590.573	0.5242625	2.218742
31	40	LTBP2	B_96_3	-1	25.00392	950.2787	887.8197	-62.45898	True	0.9973072	253959.5		1.606115	False											43	1313.503	14.71604	26.68781	6374.282	0.3562295	4.852888
31	41	MMP13	B_96_3													CurveFitFailed
31	42	MMP2	B_96_3	-1	20.80116	575.5738	572.9672	-2.606567	True	0.9984817	755862.1		1.940292	False											49	3604.479	17.50587	21.5998	14930.83	0.1736241	4.1423
31	43	PDGFA	B_96_3	-1	30.63673	652.4754	639.5901	-12.88525	True	0.9967095	381124.6		1.264121	False											74	1575.678	8.310486	55.67097	8016.203	40	5.087462
31	44	THBS2	B_96_3	-1	24.11659	694.4262	700.1147	5.688538	True	0.9970288	455439.8		1.741811	False											83	1707.27	16.9318	25.12825	9080.655	0.1910554	5.318817
31	45	FBN1	B_96_3	-1	22.90431	453.9508	454.6393	0.6885376	True	0.9994263	787239.5		1.495958	False											63	3000.967	11.20728	25.57285	20462.56	0.5371203	6.818655
31	46	FN1	B_96_3	-1	21.17823	595.4918	584.459	-11.03278	True	0.9930818	5422224		1.351904	False											113	3207.667	7.398301	30.28848	14497.11	3.243134	4.519518
31	47	GADD45B	B_96_3	-1	31.32129	532.6066	520.7705	-11.83606	True	0.9990577	80478.02		1.300333	False											31	753.1592	9.586437	52.31967	6269.965	40	8.324886
31	48	HAS2	B_96_3	-1	30.49699	482.5574	473.2787	-9.278687	True	0.9991144	277868.3		1.396641	False											69	2873.487	12.18941	35.95766	13049.03	1.815325	4.541182
31	49	SERPINE2	B_96_3	-1	26.378	678.4262	672.3607	-6.065552	True	0.9922388	180078		1.821212	False											90	1978.641	19.76701	27.8144	4126.778	0.4936022	2.085663
31	50	SKIL	B_96_3	-1	29.34471	520.3771	510.2787	-10.09839	True	0.9968828	1646631		1.541495	False											51	1227.607	15.37991	33.01974	12212.17	1.510335	9.947951
31	51	SMAD7	B_96_3	-1	29.81331	455.3443	451.0984	-4.245911	True	0.9996384	280613.1		1.449324	False											32	2882.062	13.43032	33.36345	19175.12	0.9408172	6.653264
31	52	TGFB1	B_96_3	-1	28.16706	486.082	485.2295	-0.8524475	True	0.9998535	81763.87		1.583136	False											26	1618.255	15.88406	30.65228	13260.04	0.7677953	8.194037
31	53	VEGFA	B_96_3	-1	28.0593	526.3771	516.4754	-9.901672	True	0.9995105	235153		1.591706	False											54	1255.276	15.83224	31.35097	11022.64	1.407399	8.781048
31	54	IL1A	B_96_3	-1	26.04774	535.3279	516.2295	-19.09839	True	0.9994145	22407.68		1.770558	False											23	470.719	18.60949	27.4761	3359.053	0.4327088	7.136005
31	55	ACTA2	B_96_3	-1	26.37113	769.0984	752.5901	-16.50824	True	0.9998622	10682.29		1.627928	False											3	999.069	15.74707	28.81072	4871.581	0.8296552	4.876121
31	56	ATP6AP1	B_96_3	-1	26.15525	578.4754	522.2295	-56.24591	True	0.9987189	383888.4		1.790285	False											33	1766.13	18.98861	27.69169	9403.544	0.5208403	5.324377
31	57	BGN	B_96_3	-1	28.313	753.4918	746.4099	-7.08197	True	0.9990011	242662.4		1.443177	False											7	2264.458	12.32939	35.20444	9317.407	4.095651	4.114629
31	58	IL6	B_96_3	-1	29.03773	760.1312	760.9344	0.8032837	True	0.9995947	22229.03		1.698881	False											109	604.8334	19.1025	30.90606	4333.952	0.632978	7.16553
31	59	ITGA2	B_96_3	-1	30.69803	780.9344	784	3.065552	True	0.9999042	10092.39		1.612827	False											5	1286.121	18.18034	32.78582	7419.463	0.6283351	5.768869
31	60	JUNB	B_96_3	-1	29.05411	599.2623	549.6885	-49.57373	True	0.9997217	209060.6		1.619201	False											9	2070.452	17.21498	31.47187	15622.02	0.8309246	7.545219
31	61	LOXL1	B_96_3	-1	26.16142	783.6721	750.3771	-33.29504	True	0.9981455	322095		2.134611	False											4	1345.96	25.38781	26.91088	7597.453	0.260391	5.644635
31	62	TGFBR2	B_96_3	-1	25.43791	824.6885	834.1312	9.442627	True	0.9817773	2421894		1.624076	False		BadR2									58	810.4958	14.98263	28.41636	5792.955	1.212142	7.147421
31	63	COL5A1	B_96_3	-1	32.11029	698.1803	691.5574	-6.622925	True	0.9978269	462701.4		1.550659	False											15	1946.008	17.31611	34.77343	11455.88	0.8371275	5.886864
31	64	DCN	B_96_3	-1	20.58528	638.8525	642.4426	3.590149	True	0.9979022	926690.8		1.905678	False											5	1748.454	16.44799	22.05074	9732.201	0.5383192	5.566174
31	65	ELN	B_96_3	-1	26.06978	519.7377	502.1639	-17.57379	True	0.9972122	17439.82		1.479639	False											24	1713.247	12.53445	28.44411	3146.921	0.4325392	1.836817
31	66	ETS1	B_96_3	-1	29.66364	560.1147	564.3442	4.229492	True	0.9984599	194506.2		1.569891	False											62	1322.391	16.18843	33.45094	6575.125	1.812029	4.972148
31	67	CDKN2A	B_96_3	-1	28.35812	485.5738	464.3115	-21.2623	True	0.9996088	97798.24		1.629913	False											8	1205.563	17.0485	30.67376	8844.354	0.7800565	7.336287
31	68	PSMD14	B_96_3	-1	28.44172	572.3607	561.7705	-10.59015	True	0.9992657	171560.5		1.57082	False											51	1574.62	15.56051	31.97438	8465.703	1.52918	5.376345
31	69	RARA	B_96_3	-1	26.64818	458.7213	451.1311	-7.590179	True	0.9950832	504112.3		1.549928	False											34	1083.855	14.52979	28.36738	7447.477	0.3126228	6.871282
31	70	RHOB	B_96_3	-1	26.05554	772.5738	747.4754	-25.09839	True	0.9981128	125655.2		1.451284	False											46	967.1433	11.58375	31.04875	4526.732	1.838755	4.680519
31	71	TIMP3	B_96_3	-1	23.46409	609.8688	594.5082	-15.36066	True	0.9978974	383885		1.601143	False											73	1287.218	13.5411	25.65704	7251.492	0.5704505	5.633461
32	0	PPP3CA	C_96_4	-1	26.17793	809.9672	764.0328	-45.93445	True	0.9997854	72056.95		1.803239	False											10	1638.658	18.9864	28.28403	9063.146	0.9838043	5.530834
32	1	CDKN2B	C_96_4	-1	28.92293	844.1639	825.7541	-18.40985	True	0.9997314	29754.34		1.545686	False											9	1818.622	16.12708	29.76926	28672.81	0.05347791	15.76623
32	2	COL1A2	C_96_4	-1	23.52699	825.9672	809.0984	-16.86884	True	0.9996558	85910.68		1.557694	False											10	1829.904	12.67513	26.25454	8536.273	0.7580543	4.664874
32	3	COL4A1	C_96_4	-1	28.76268	841.6066	815.7049	-25.90167	True	0.9996936	33763.77		1.531597	False											3	1243.439	15.04272	31.36059	6924.12	0.7017283	5.568522
32	4	MMP1	C_96_4	-1	26.22043	846.2951	826.6885	-19.60657	True	0.9998464	39072.75		1.65642	False											7	1979.905	16.2661	28.45139	8962.021	0.7557222	4.526491
32	5	MMP14	C_96_4	-1	22.66986	853.9672	843.0984	-10.86884	True	0.9997919	92044.47		1.647936	False											7	1440.723	13.82695	25.01456	9906.862	0.7498037	6.876314
32	6	NOX4	C_96_4	-1	30.3802	830.8361	822.1803	-8.655762	True	0.9984168	363165.3		1.902283	False											6	1965.714	24.39836	31.92597	9384.356	0.6988648	4.774018
32	7	PMEPA1	C_96_4	-1	29.36366	843.5246	835.8361	-7.688538	True	0.9998536	26248.36		1.616613	False											6	1760.138	17.45229	31.45249	9016.944	0.6229776	5.122863
32	8	TIMP1	C_96_4	-1	20.31521	822.8853	816.3607	-6.524597	True	0.9998414	115636		1.688842	False											10	2253.86	12.98869	22.47256	12822.5	0.6700016	5.689128
32	9	FGF2	C_96_4	-1	27.75175	822.3279	805.3279	-17	True	0.999759	90365.95		1.664669	False											8	2231.534	17.36595	30.13491	10937.61	0.90661	4.901388
32	10	FOSB	C_96_4													CurveFitFailed
32	11	GUSB	C_96_4	-1	27.37748	814.8853	815.8525	0.9672241	True	0.9996821	113797.3		1.643505	False											5	1784.427	16.60393	30.12978	10007.81	1.132918	5.608418
32	12	ID1	C_96_4	-1	30.13101	679.3115	675.9672	-3.344238	True	0.9998686	48274.55		1.56979	False											5	2026.493	16.89661	32.05057	14673.1	0.4595744	7.240639
32	13	SKI	C_96_4	-1	26.29094	844.9672	748.4754	-96.49182	True	0.9955438	2620357		1.999693	False											11	1992.599	23.22281	27.14619	13953.18	0.2681745	7.002506
32	14	SMAD3	C_96_4	-1	26.49592	514.1475	499.7377	-14.40982	True	0.9988373	3832202		1.686396	False											29	4266.646	17.21231	28.20128	31734.68	0.4916106	7.437851
32	15	SPARC	C_96_4	-1	24.32128	696.8688	696.1312	-0.7376709	True	0.9978344	1105511		1.659109	False											71	2105.719	15.2367	26.11344	12278.62	0.4741582	5.831084
32	16	TGFBR1	C_96_4	-1	26.22253	781.6229	767.1475	-14.4754	True	0.9963405	450298.9		1.625934	False											123	1381.487	15.42963	29.57413	5833.149	1.595982	4.222372
32	17	VIM	C_96_4	-1	19.62044	631.5901	582.3279	-49.26227	True	0.9899564	7272999		1.730369	False		BadR2									31	2528.09	13.37955	20.91319	15284.18	0.2529995	6.04574
32	18	TP53BP1	C_96_4													CurveFitFailed
32	19	ADAMTS1	C_96_4													BadR2, CtIsLarge, CurveFitFailed
32	20	B2M	C_96_4	-1	19.65177	826.6229	828.918	2.295105	True	0.9890103	351291.5		1.941743	False		BadR2									75	2735.164	16.60673	20.34596	6128.417	0.1165372	2.240603
32	21	BHLHE40	C_96_4	-1	29.72849	624.0328	617.3442	-6.688538	True	0.9981389	326900.9		1.550498	False											43	1115.244	16.09844	31.99635	8958.598	0.5875013	8.032861
32	22	ITGA1	C_96_4	-1	28.3854	478.1967	454.6066	-23.59015	True	0.9956504	1.464856E+07		1.722901	False											38	10077.84	19.06361	30.4663	36082.6	0.8197413	3.580391
32	23	JUN	C_96_4	-1	27.14463	889.541	893.5901	4.049194	True	0.993419	574446.2		1.789515	False											80	811.6443	19.41584	29.35401	4651.857	1.064334	5.731399
32	24	LARP6	C_96_4	-1	26.14064	580.2623	573.5901	-6.672119	True	0.9977096	368213.6		1.714448	False											53	724.0339	17.61668	27.60589	7030.129	0.3943156	9.709668
32	25	LOXL2	C_96_4	-1	29.51002	619.5246	620.8197	1.295105	True	0.9974715	1967972		1.580668	False											56	4058.118	16.54037	32.26102	17993.13	0.9546003	4.43386
32	26	THBS1	C_96_4	-1	24.60641	799.9672	795.3442	-4.622986	True	0.996201	342456		1.499405	False											67	1094.262	12.3461	26.37663	7732.892	0.2367378	7.066765
32	27	CTGF	C_96_4	-1	29.54363	589.9344	620.9016	30.96716	True	0.9997054	87389.88		1.567288	False											9	776.8853	16.21548	32.46853	9447.854	1.03216	12.1612
32	28	EGR2	C_96_4													CurveFitFailed
32	29	ENG	C_96_4	-1	27.21579	819.6229	823.4918	3.868896	True	0.9975793	141404.9		1.563711	False											42	1245.334	14.63581	31.42525	4438.168	2.160281	3.563836
32	30	FBLN1	C_96_4	-1	19.41261	778.4918	788.459	9.967224	True	0.9997364	91319.51		1.623088	False											8	1716.828	11.35254	22.08624	8943.73	0.8126527	5.20945
32	31	PPIA	C_96_4	-1	23.64832	779.918	789.2295	9.311462	True	0.9997144	102009.6		1.683989	False											3	1478.005	15.10078	25.86863	9088.609	0.7689452	6.149241
32	32	PTEN	C_96_4	-1	26.17259	773.0656	776.5246	3.459045	True	0.9991478	234263.4		1.734038	False											5	1432.65	17.52172	29.05612	7996.212	1.593401	5.581415
32	33	RARG	C_96_4	-1	26.83969	687.3771	695.4754	8.098328	True	0.9997092	155813.6		1.777077	False											5	1980.931	19.26407	28.35775	12669.72	0.5002269	6.395838
32	34	SERPINE1	C_96_4	-1	28.12052	829.2787	843.0656	13.78687	True	0.999352	114235.2		1.809991	False											17	1298.203	21.0218	29.36228	8268.152	0.3800181	6.36892
32	35	VCAN	C_96_4	-1	24.03333	459.8853	465.5574	5.672119	True	0.9974384	6043022		2.263947	False											34	1148.154	25.11456	24.74352	22433.63	0.2690731	19.53886
32	36	CAV1	C_96_4													CurveFitFailed
32	37	IL1B	C_96_4	-1	31.29381	469.7869	454.6885	-15.09836	True	0.9977939	869301.2		1.266475	False											25	-202.7425	8.569527	55.77985	12594.87	40
32	38	COL1A1	C_96_4	-1	25.04196	804.4754	806.8688	2.393433	True	0.993378	2412672		1.300411	False											30	1894.175	7.615341	37.18086	10499.93	4.985613	5.543272
32	39	COL2A1	C_96_4	-1	27.55503	705.2459	719.082	13.83606	True	0.9907935	48140.43		1.355214	False											78	583.6213	9.770556	45.56009	1595.018	40	2.732968
32	40	LTBP2	C_96_4	-1	25.26544	687.4754	679.6721	-7.803284	True	0.9995524	332568.1		1.549613	False											16	1943.382	13.63937	27.33315	16018.65	0.4372462	8.242667
32	41	MMP13	C_96_4	-1	29.04295	418.7377	407.7869	-10.95081	True	0.9976262	2249841		1.398098	False											27	3257.504	11.58625	35.13009	18520.44	2.287192	5.685471
32	42	MMP2	C_96_4	-1	19.9721	740.6066	736.0656	-4.541016	True	0.9860329	4171608		1.758263	False		BadR2									107	2111.851	13.77397	22.00633	8845.051	0.7182412	4.188293
32	43	PDGFA	C_96_4	-1	29.42827	591.2295	547.8853	-43.34424	True	0.9962435	268015.1		1.27986	False											9	-109.0947	8.445599	42.98393	4704.737	6.418972
32	44	THBS2	C_96_4	-1	24.83407	467.377	458.8853	-8.491791	True	0.9874282	2.397268E+07		1.933889	False		BadR2									37	5680.816	21.10929	25.44367	36691.7	0.1140506	6.458879
32	45	FBN1	C_96_4	-1	22.59897	745.459	742.6229	-2.836121	True	0.9982101	280106.7		1.542241	False											23	1017.805	11.99703	24.73496	7098.243	0.4115501	6.974071
32	46	FN1	C_96_4	-1	20.58494	438.2131	444.6885	6.475433	True	0.9994972	572457.9		1.552158	False											73	118.1404	10.97942	23.06708	14692.72	0.5453689	124.3666
32	47	GADD45B	C_96_4	-1	30.69826	469.0164	454.377	-14.63934	True	0.9988334	496442		1.32313	False											58	4076.609	10.12967	39.58385	16531.3	3.403579	4.05516
32	48	HAS2	C_96_4													CurveFitFailed
32	49	SERPINE2	C_96_4	-1	25.86329	529.3279	525.2951	-4.032776	True	0.9984739	77949.29		1.856499	False											30	515.331	20.09757	27.11792	3721.997	0.4097052	7.222536
32	50	SKIL	C_96_4	-1	28.28889	569.8688	577.2951	7.42627	True	0.9997475	143873.7		1.73507	False											41	3182.91	19.29902	30.22201	14259.92	0.7318588	4.480152
32	51	SMAD7	C_96_4	-1	27.6099	678.3934	660.6229	-17.77051	True	0.9981182	184213.4		1.81356	False											60	1888.514	21.01616	28.45361	8692.444	0.1829045	4.602795
32	52	TGFB1	C_96_4	-1	28.11682	443.0656	437.6557	-5.409851	True	0.999685	415072.2		1.548094	False											22	2034.074	14.96746	31.15436	19338.46	1.014001	9.507257
32	53	VEGFA	C_96_4	-1	28.54197	704.0984	689.1639	-14.93445	True	0.9991158	218425.4		1.482431	False											13	2151.729	13.50326	33.05932	9540.418	1.81681	4.433837
32	54	IL1A	C_96_4	-1	26.38615	535.7869	541.0984	5.311523	True	0.9995696	43313.93		1.615062	False											15	263.0151	16.02609	27.44787	9170.774	0.1428254	34.86787
32	55	ACTA2	C_96_4	-1	26.0026	425.377	424.3279	-1.049164	True	0.9869896	1.282207E+07		1.532125	False		BadR2									54	4332.563	13.44756	29.23429	18297.73	1.036855	4.223305
32	56	ATP6AP1	C_96_4	-1	26.20111	666.2131	572.9672	-93.24591	True	0.9958562	701345.3		1.813366	False											34	1258.092	19.48835	27.64293	6967.925	0.487227	5.538485
32	57	BGN	C_96_4	-1	28.00249	770.6066	764.8688	-5.737732	True	0.9981914	122314.4		1.53862	False											30	836.3565	14.39971	33.81936	4303.337	4.401994	5.145339
32	58	IL6	C_96_4	-1	28.06109	760.8033	762.1967	1.393433	True	0.9913068	944821.4		2.744193	False											166	1421.688	36.25526	28.76085	5701.963	0.4303422	4.010698
32	59	ITGA2	C_96_4	-1	28.41103	773.6721	753.7213	-19.95081	True	0.999702	39161.94		1.647886	False											7	1256.864	17.52444	30.53128	6883.235	0.6937406	5.476515
32	60	JUNB	C_96_4	-1	27.83828	660.8525	538.5574	-122.2951	True	0.9988855	813126.4		1.567221	False											9	1819.953	15.15361	31.30631	13688.03	1.434521	7.521088
32	61	LOXL1	C_96_4	-1	24.40642	578.3115	570.5574	-7.754089	True	0.9988172	522425.5		1.810633	False											14	1660.81	18.16862	25.67421	11207.11	0.3658216	6.747976
32	62	TGFBR2	C_96_4	-1	25.17271	398.2787	397.918	-0.3606567	True	0.9993245	3734258		1.577083	False											63	5181.514	13.79597	29.06089	34994.57	1.822162	6.753734
32	63	COL5A1	C_96_4	-1	31.62	640.5574	618.2951	-22.26227	True	0.9869654	1230419		1.299824	False		BadR2									63	1054.191	9.667167	52.57946	6898.379	40	6.543767
32	64	DCN	C_96_4	-1	18.98961	659.1639	703.2131	44.04919	True	0.9964741	149306.4		2.366615	False											26	350.8806	20.86125	19.63532	2975.925	0.2232291	8.481305
32	65	ELN	C_96_4													CurveFitFailed
32	66	ETS1	C_96_4	-1	29.35409	725.8525	734.1147	8.262268	True	0.9986557	134722.3		1.531946	False											42	1515.194	15.01312	34.41406	6033.97	3.048738	3.982309
32	67	CDKN2A	C_96_4	-1	27.80905	640.2295	628.9836	-11.24591	True	0.987952	2628514		1.702049	False		BadR2									65	1700.41	18.58613	29.16216	9971.224	0.3399357	5.864011
32	68	PSMD14	C_96_4	-1	28.99967	595.2623	565.8688	-29.39343	True	0.9976712	672843.4		1.486732	False											38	1695.468	13.59132	41.39519	9047.506	40	5.336287
32	69	RARA	C_96_4	-1	28.40559	525.7377	508.9836	-16.75412	True	0.9987403	282334.4		1.394558	False											70	1716.908	11.21793	34.85373	8955.504	2.526894	5.216066
32	70	RHOB	C_96_4	-1	25.08928	759.3115	737.8688	-21.44263	True	0.9998407	9744.869		1.628072	False											15	1426.459	14.99962	27.37617	4812.636	0.7099863	3.373833
32	71	TIMP3	C_96_4	-1	23.41578	799.4426	763.1803	-36.26233	True	0.9995719	58678.18		1.624058	False											58	1629.702	13.83529	25.96744	6378.924	0.8402787	3.914165
33	0	PPP3CA	Control2_2	-1	26.68247	835.7705	789.4754	-46.2951	True	0.9998045	49446.62		1.745442	False											6	1561.466	18.14579	29.30693	8010.737	1.353131	5.130266
33	1	CDKN2B	Control2_2	-1	29.30671	815.3934	796.6558	-18.73767	True	0.9997944	20032.82		1.56448	False											5	1807.103	16.86799	30.05583	33784	0.04108595	18.69511
33	2	COL1A2	Control2_2	-1	23.34115	851.4754	836.8853	-14.59015	True	0.9998733	28824.82		1.526231	False											7	1777.118	11.92928	26.46226	8132.32	0.8763846	4.576128
33	3	COL4A1	Control2_2	-1	29.38121	838.7869	814.8853	-23.90161	True	0.999687	33206.82		1.532679	False											4	1274.388	15.42519	31.88575	7164.658	0.6631476	5.622039
33	4	MMP1	Control2_2	-1	28.34152	823.6721	810.9672	-12.7049	True	0.9997641	46584.8		1.650974	False											7	1937.5	17.5356	30.48935	8748.234	0.7169442	4.515217
33	5	MMP14	Control2_2	-1	23.4148	822.6229	805.1639	-17.45898	True	0.9997804	102194.2		1.617373	False											9	1362.839	13.7158	25.97342	10173.9	0.8259949	7.465225
33	6	NOX4	Control2_2	-1	30.90265	822.3934	808.9508	-13.44263	True	0.9988363	239976.3		1.846953	False											8	1894.255	23.60643	32.60971	9190.474	0.7624629	4.851763
33	7	PMEPA1	Control2_2	-1	30.27261	830.5574	815.6558	-14.90161	True	0.9992917	92022.31		1.625252	False											8	1776.561	18.00812	32.99487	7512.178	1.093169	4.228495
33	8	TIMP1	Control2_2	-1	22.23715	831.1475	828.1312	-3.016357	True	0.9997804	141035		1.676978	False											13	2233.764	14.06253	24.4361	12334.23	0.7125136	5.521725
33	9	FGF2	Control2_2	-1	28.7947	848.7541	837.082	-11.67212	True	0.9995138	157865.3		1.691381	False											10	2204.009	18.72205	30.81125	10959.01	0.71538	4.972309
33	10	FOSB	Control2_2													CurveFitFailed
33	11	GUSB	Control2_2	-1	27.38857	684.9344	665.1639	-19.77051	True	0.9998683	55645.53		1.628822	False											7	1917.359	16.26262	30.37393	10794	1.281746	5.629621
33	12	ID1	Control2_2	-1	33.92331	849.8525	778	-71.85248	True	0.9950016	387840.1		1.557762	False		CtIsLarge									3	1880.564	18.42668	36.89675	8488.879	1.095532	4.514006
33	13	SKI	Control2_2	-1	26.22968	567.1967	563.9836	-3.213135	True	0.9997512	289712		1.794219	False											47	1714.977	19.01289	27.9737	16297.22	0.6685164	9.50288
33	14	SMAD3	Control2_2	-1	28.09633	549.1147	540.5738	-8.540955	True	0.9982437	3033358		1.441489	False											109	3424.71	12.17631	35.4297	21861.53	4.763391	6.383468
33	15	SPARC	Control2_2	-1	24.97531	846.4099	835.6558	-10.75409	True	0.9898812	1755152		1.363808	False		BadR2									18	1164.417	9.239397	29.54131	8157.471	0.832724	7.00563
33	16	TGFBR1	Control2_2													CurveFitFailed
33	17	VIM	Control2_2	-1	19.10155	460.082	460.5246	0.442627	True	0.9939049	1.935345E+07		1.711223	False											83	8155.742	12.59585	20.84564	31459.32	0.4413463	3.857322
33	18	TP53BP1	Control2_2	-1	26.81544	507.8197	518.7377	10.91806	True	0.9985343	694174		1.731681	False											52	1117.087	18.02272	29.28792	10040.29	1.155644	8.987925
33	19	ADAMTS1	Control2_2	-1	29.88012	649.7869	651.2787	1.491821	True	0.9938478	282772.8		1.306115	False											111	2046.671	9.286492	50.79673	5622.317	40	2.747055
33	20	B2M	Control2_2	-1	20.34009	662.3115	675.082	12.77051	True	0.9931966	300057.4		1.823797	False											48	2073.516	15.71663	20.85351	24100.12	0.01496599	11.62283
33	21	BHLHE40	Control2_2	-1	31.22209	993.4754	989.2131	-4.262268	True	0.999185	34077.85		1.443822	False											119	1988.654	13.68607	37.51582	5412.843	3.452409	2.721863
33	22	ITGA1	Control2_2	-1	30.18706	511.0164	490.0984	-20.91803	True	0.9891137	1.00896E+07		1.864382	False		BadR2									64	2764.491	22.96815	32.91305	15623.83	2.036739	5.651611
33	23	JUN	Control2_2	-1	26.00381	728.459	745.1803	16.72125	True	0.9834993	4853818		2.376135	False		BadR2									39	6505.581	28.58414	26.86511	13488.92	0.4397749	2.073438
33	24	LARP6	Control2_2	-1	27.48253	596.8525	601.4099	4.557373	True	0.9892626	2602746		1.626294	False		BadR2									50	152.3877	16.30399	30.30103	6693.848	1.129227	43.92643
33	25	LOXL2	Control2_2	-1	28.27393	572.6066	589.541	16.93439	True	0.999631	251376.9		1.523842	False											25	3329.942	14.69215	30.51672	18636.68	0.5021971	5.596698
33	26	THBS1	Control2_2	-1	26.82554	723.459	746.9508	23.49176	True	0.9973553	288985.3		1.369378	False											81	1611.132	9.932739	34.65367	6419.495	3.257431	3.984463
33	27	CTGF	Control2_2	-1	29.13045	618.3115	607.7869	-10.5246	True	0.9995716	119289.9		1.547518	False											82	806.0537	15.47613	32.35098	8929.521	1.162955	11.07807
33	28	EGR2	Control2_2													CurveFitFailed
33	29	ENG	Control2_2	-1	27.24412	805.459	816.082	10.62292	True	0.9967341	139775.1		1.833437	False											35	1688.602	20.75142	28.53553	4817.52	0.4226208	2.852963
33	30	FBLN1	Control2_2													CurveFitFailed
33	31	PPIA	Control2_2	-1	24.0532	763.541	768.9672	5.42627	True	0.9998128	70019.14		1.671926	False											2	1473.61	15.13042	26.37237	9310.449	0.8175011	6.318122
33	32	PTEN	Control2_2	-1	26.45352	782	794.0656	12.06555	True	0.9985551	324045.9		1.751562	False											4	1439.422	18.02189	29.40334	7320.989	1.763466	5.086063
33	33	RARG	Control2_2	-1	26.35678	683.3442	665	-18.34424	True	0.99953	337270.4		1.827214	False											5	2079.043	19.89543	27.73001	14199	0.4597287	6.829585
33	34	SERPINE1	Control2_2	-1	29.01562	829.8853	846.4918	16.60657	True	0.9997384	36812.32		1.498815	False											3	1291.115	14.32287	32.05348	7698.504	0.844893	5.96268
33	35	VCAN	Control2_2	-1	25.71026	712.8853	706	-6.885254	True	0.998965	422976.4		2.461498	False											108	1412.472	29.66545	26.397	9934.719	0.3231815	7.03357
33	36	CAV1	Control2_2	-1	23.99578	674.4918	672.4918	-2	True	0.9996002	319443		1.586811	False											21	3016.698	13.43775	26.94169	14583.9	1.007326	4.834393
33	37	IL1B	Control2_2	-1	23.74636	630.6229	622.1803	-8.442627	True	0.994544	48323.8		1.443555	False											67	1412.376	10.64867	26.12174	3290.813	0.3161978	2.329984
33	38	COL1A1	Control2_2	-1	22.63257	767.459	766.1639	-1.295105	True	0.9996539	91335.88		1.73005	False											44	2143.315	15.34555	24.31959	8944.631	0.4948958	4.173269
33	39	COL2A1	Control2_2	-1	24.62788	771.6885	773	1.311462	True	0.9994022	6733.369		1.619685	False											30	2100.818	14.84212	26.05408	4047.584	0.2622091	1.92667
33	40	LTBP2	Control2_2	-1	25.94207	653.3607	638.5901	-14.77051	True	0.9984467	1010081		1.58226	False											15	2237.378	14.7035	27.94165	15028.64	0.4737504	6.71708
33	41	MMP13	Control2_2	-1	29.60775	720.2787	713.918	-6.360657	True	0.9959615	188437.7		1.570454	False											45	1461.34	16.6526	31.4118	5922.437	0.4042115	4.052745
33	42	MMP2	Control2_2	-1	20.72963	544.5574	553.8033	9.245911	True	0.9994184	427906.3		1.675368	False											28	874.7271	13.03905	22.98109	11494.03	0.7109994	13.14013
33	43	PDGFA	Control2_2	-1	30.38757	594.8197	591.2295	-3.59021	True	0.9949043	1998648		1.293873	False											33	3170.496	9.102368	52.25203	13915.42	40	4.389037
33	44	THBS2	Control2_2	-1	24.03566	431.8689	438.1803	6.311462	True	0.9983141	1827897		1.649625	False											73	3199.325	15.10814	25.26624	23343.24	0.2091167	7.296302
33	45	FBN1	Control2_2	-1	22.69114	411.1967	403.4754	-7.721313	True	0.9976031	6954625		1.498423	False											86	3395.322	11.01636	26.31619	25469.15	1.040877	7.501248
33	46	FN1	Control2_2	-1	20.50587	623.3771	577.8361	-45.54102	True	0.993091	1223671		1.563473	False											13	324.2945	11.18341	22.63901	6416.888	0.4110409	19.78723
33	47	GADD45B	Control2_2	-1	21.97609	658.3279	630.3607	-27.96722	True	0.9783851	829762.4		1.342987	False		BadR2									40	487.7163	7.840416	24.35677	14806.59	0.06310451	30.35903
33	48	HAS2	Control2_2	-1	29.73466	613.082	681.3771	68.2951	True	0.9886518	926801.5		1.522268	False		BadR2									48	1794.417	15.0325	34.2849	6066.263	2.271512	3.380632
33	49	SERPINE2	Control2_2	-1	27.07426	568.082	562.8033	-5.278687	True	0.9991288	73087.53		1.635339	False											45	2617.265	16.35855	29.40902	6795.098	0.7883157	2.596259
33	50	SKIL	Control2_2	-1	28.91737	698.4426	688.9344	-9.508179	True	0.9997327	139038.1		1.714109	False											16	2041.827	19.21515	31.09085	12719.27	0.8793433	6.229358
33	51	SMAD7	Control2_2	-1	29.09612	672.6393	667.082	-5.557373	True	0.9968904	355768.2		1.521371	False											55	886.5882	15.3584	30.5122	11503.38	0.1960101	12.97488
33	52	TGFB1	Control2_2	-1	27.47265	598.7377	591.3115	-7.42627	True	0.9990849	348503.2		1.694159	False											14	2558.317	18.15544	28.90093	13156.94	0.3658083	5.142811
33	53	VEGFA	Control2_2	-1	28.73932	721.1147	709.8688	-11.24591	True	0.9997161	70269.26		1.648925	False											13	2122.891	17.5608	31.52108	9268.077	1.202665	4.36578
33	54	IL1A	Control2_2	-1	26.41233	566.7377	568.3279	1.590149	True	0.9948651	176237.6		1.612628	False											23	2349.908	15.71134	28.08554	5604.679	0.3753118	2.385063
33	55	ACTA2	Control2_2	-1	26.27713	644.6558	615.3442	-29.31152	True	0.9994662	173679.4		1.645788	False											128	2277.273	16.05311	28.65962	10076.9	0.8349806	4.424984
33	56	ATP6AP1	Control2_2	-1	25.97877	790.7049	786.2131	-4.49176	True	0.9983609	173218.1		2.040713	False											85	1527.485	23.62174	26.81868	6443.564	0.276035	4.218415
33	57	BGN	Control2_2	-1	27.01023	759.459	746.2459	-13.21313	True	0.9984722	221186.8		1.653116	False											75	1913.248	16.67007	29.35912	7326.712	0.840982	3.829463
33	58	IL6	Control2_2	-1	30.22729	777.2295	775.2951	-1.934387	True	0.9988733	257167.2		1.58007	False											22	1934.314	17.11282	32.37853	11003.66	0.5940298	5.688662
33	59	ITGA2	Control2_2	-1	29.50914	642.2459	608.5246	-33.72131	True	0.9997752	68943.1		1.629366	False											5	1523.632	17.86534	31.48828	11191.71	0.5856265	7.345414
33	60	JUNB	Control2_2	-1	29.37064	575.5901	573.0656	-2.524597	True	0.9998782	66585.41		1.576443	False											7	1951.815	16.27002	32.56497	13233.31	1.277079	6.780005
33	61	LOXL1	Control2_2	-1	24.21193	517.8361	514.541	-3.295105	True	0.9993284	453408.8		2.67096	False											33	1470.851	31.07612	24.58784	14674.13	0.1342227	9.976624
33	62	TGFBR2	Control2_2	-1	25.59496	801.7213	807.2131	5.491821	True	0.9988001	151295.5		1.668988	False											62	1214.296	16.16645	27.61949	6168.134	0.6397904	5.079596
33	63	COL5A1	Control2_2	-1	30.30108	626.541	629.6721	3.131165	True	0.9936025	575550.6		1.257261	False											43	850.8889	8.01324	56.38475	6623.593	40	7.784323
33	64	DCN	Control2_2	-1	19.07382	521.1967	519.7377	-1.458984	True	0.9967989	1300431		2.153433	False											35	3913.369	18.62923	19.75466	13017.44	0.1791943	3.326402
33	65	ELN	Control2_2	-1	31.9044	418.7049	420.0656	1.360657	True	0.9895965	4812501		1.422604	False		BadR2									26	3569.216	13.63362	35.82627	18316.07	1.050266	5.131679
33	66	ETS1	Control2_2	-1	27.74153	688.0328	604.5246	-83.50818	True	0.9950403	511769.1		1.53386	False											32	1174.525	14.39925	31.07691	5801.331	1.15713	4.939298
33	67	CDKN2A	Control2_2	-1	28.41398	602.3771	608.8688	6.49176	True	0.9997674	24125.28		1.523488	False											38	698.3527	14.37695	32.91779	5268.325	2.178567	7.543931
33	68	PSMD14	Control2_2	-1	27.3947	598.1475	601.0164	2.868896	True	0.9992036	71264.86		1.825901	False											37	1332.166	20.57528	28.93435	5602.288	0.5767867	4.205399
33	69	RARA	Control2_2	-1	29.35233	663.1803	663.5246	0.3442993	True	0.9920964	995491.6		1.682952	False											36	903.1963	18.61571	32.36466	5950.468	1.587932	6.588233
33	70	RHOB	Control2_2	-1	26.08246	786.7377	759.7705	-26.96722	True	0.9990811	87450.03		1.444631	False											141	898.2999	11.45201	31.07217	5185.345	1.770365	5.772399
33	71	TIMP3	Control2_2													CurveFitFailed
34	0	PPP3CA	H_96_3	-1	26.39624	822.6066	783.541	-39.06561	True	0.9996771	95560.92		1.783925	False											9	1647.794	18.7401	28.68618	8595.275	1.117265	5.216231
34	1	CDKN2B	H_96_3	-1	29.71024	819.8361	785.459	-34.37701	True	0.9995659	43265.02		1.602558	False											6	1879.027	18.17514	30.27575	92197.88	0.01333458	49.06681
34	2	COL1A2	H_96_3	-1	23.26763	822.7541	802.0328	-20.72131	True	0.9996527	97548.98		1.564553	False											12	1882.775	12.67758	25.8702	9037.799	0.7014424	4.800254
34	3	COL4A1	H_96_3	-1	27.59313	800.8688	783.5738	-17.29504	True	0.9995394	63282.14		1.573825	False											5	1276.997	15.42679	29.80217	7324.145	0.5820706	5.735446
34	4	MMP1	H_96_3	-1	26.3053	813.2131	800.2623	-12.95087	True	0.9997164	78211.45		1.683556	False											8	2021.826	16.93472	28.2561	9462.676	0.6295496	4.680263
34	5	MMP14	H_96_3	-1	22.99128	808.0984	806.4918	-1.606567	True	0.9998689	67242.29		1.652515	False											10	1414.832	14.11696	25.29771	10584.21	0.742247	7.480893
34	6	NOX4	H_96_3	-1	30.87472	820.5246	806.9344	-13.59015	True	0.9987058	290718.6		1.849102	False											8	1914.71	23.66629	32.51942	9604.757	0.7141069	5.016298
34	7	PMEPA1	H_96_3	-1	31.15361	854.6885	852.3279	-2.360657	True	0.9995779	59764.33		1.580506	False											7	1768.856	17.46626	33.97666	8419.24	1.029992	4.759708
34	8	TIMP1	H_96_3	-1	20.86	843.5246	843.4426	-0.08197021	True	0.9997599	167498.7		1.66797	False											10	2218.899	12.99084	23.20521	12516.3	0.7586175	5.64077
34	9	FGF2	H_96_3	-1	28.03028	828.4754	799.082	-29.39343	True	0.9997249	101205.4		1.671003	False											7	2170.483	17.72087	30.26489	11012.31	0.8162732	5.07367
34	10	FOSB	H_96_3													BadR2, CtIsLarge, CurveFitFailed
34	11	GUSB	H_96_3	-1	27.329	827.3442	810.8853	-16.45898	True	0.9997604	51117.23		1.687016	False											6	1751.035	17.54928	29.67022	8169.084	0.9256728	4.665288
34	12	ID1	H_96_3													CurveFitFailed
34	13	SKI	H_96_3	-1	26.39725	558	557.9344	-0.06555176	True	0.9995424	908139.2		1.69479	False											9	3534.385	17.02873	28.93061	22036.73	1.092748	6.234956
34	14	SMAD3	H_96_3	-1	25.14049	638.082	616.918	-21.16394	True	0.9964379	1403995		2.010558	False											126	1594.204	22.2585	26.09147	10424.01	0.323276	6.538695
34	15	SPARC	H_96_3	-1	23.50335	530.0328	523.918	-6.114746	True	0.9991795	441567.1		1.574775	False											42	2141.268	13.05932	25.81325	12435.82	0.5751936	5.80769
34	16	TGFBR1	H_96_3	-1	26.60235	772.2295	742.6066	-29.62292	True	0.9986939	250402.1		1.5981	False											52	1833.492	15.25646	29.18175	7948.862	0.8451892	4.335369
34	17	VIM	H_96_3	-1	18.54659	592	584.0328	-7.967224	True	0.9980682	502197.4		1.819545	False											117	1999.922	13.72268	19.97616	8492.001	0.3906068	4.246165
34	18	TP53BP1	H_96_3	-1	26.79806	596.1312	600.2295	4.098328	True	0.9995309	478489.3		1.666157	False											30	3708.315	16.60835	29.92598	16791.9	1.57837	4.528176
34	19	ADAMTS1	H_96_3	-1	27.84221	630.2131	614.1312	-16.08197	True	0.9992088	91330.65		1.433367	False											116	1368.92	12.06645	31.99993	6719.081	1.158848	4.908308
34	20	B2M	H_96_3	-1	20.62717	497.0328	492.1967	-4.83606	True	0.9880792	1926765		1.53171	False		BadR2									30	6526.26	10.64147	23.27686	11964.86	0.5723234	1.833341
34	21	BHLHE40	H_96_3	-1	30.91839	569.3442	559.5082	-9.83606	True	0.9928856	1578501		1.46489	False											67	1630.76	13.98371	40.95988	8871.734	15.9723	5.440247
34	22	ITGA1	H_96_3													BadR2, CurveFitFailed
34	23	JUN	H_96_3	-1	26.5223	582.7049	612.8033	30.09839	True	0.9955221	1418891		1.813442	False											55	-89.47222	19.58603	28.24654	7511.942	0.685609
34	24	LARP6	H_96_3	-1	28.97691	650.1475	648.3115	-1.83606	True	0.9969046	907548.5		1.490385	False											131	1844.4	13.68422	39.08547	9321.243	18.80057	5.053809
34	25	LOXL2	H_96_3	-1	27.22612	633.2623	650.6066	17.3443	True	0.9991131	186262.6		1.534855	False											31	1643.06	14.32115	29.66015	9064.388	0.6036815	5.516774
34	26	THBS1	H_96_3	-1	23.53786	698.9836	715.1639	16.18036	True	0.9977302	522439.6		1.718524	False											74	2118.491	15.84515	25.08018	8887.163	0.4120201	4.195044
34	27	CTGF	H_96_3	-1	28.80363	795.1967	795.8688	0.6721191	True	0.994463	758882.9		1.769206	False											31	1458.685	20.30818	30.82062	6809.548	0.8674513	4.668279
34	28	EGR2	H_96_3	-1	25.99415	608.0328	598.4754	-9.557373	True	0.9965779	52903.93		1.402543	False											44	3692.1	10.64954	29.24009	6006.26	0.5374838	1.626787
34	29	ENG	H_96_3	-1	25.36992	774.2459	784.459	10.21313	True	0.9985498	150679.5		1.331763	False											23	2384.303	8.474308	35.42935	6886.054	4.265654	2.888079
34	30	FBLN1	H_96_3	-1	20.47871	782.6721	789.3934	6.721313	True	0.9979527	397100.7		1.533206	False											39	1525.779	10.40132	24.86936	6883.002	1.743179	4.511141
34	31	PPIA	H_96_3	-1	23.22358	765.8525	782.6229	16.77045	True	0.9997877	63783.19		1.686208	False											7	1500.335	14.8099	25.63244	8334.029	0.9037273	5.554778
34	32	PTEN	H_96_3	-1	26.30651	773.6721	771.8688	-1.803284	True	0.9991606	216432.3		1.757641	False											6	1419.448	18.07148	29.06772	7763.516	1.547389	5.469389
34	33	RARG	H_96_3	-1	25.95082	630.8197	693.9508	63.1311	True	0.9921428	4554490		1.688967	False											6	1819.487	16.90111	27.64435	13263.99	0.482912	7.289964
34	34	SERPINE1	H_96_3	-1	26.74364	643.3279	656.0984	12.77051	True	0.9996583	142380.7		1.609879	False											4	1403.306	15.62224	29.15036	10713.59	0.7672428	7.634533
34	35	VCAN	H_96_3	-1	25.22449	345.7377	347.1311	1.393433	True	0.9951496	1.152346E+08		1.780808	False											36	832.53	17.85975	27.43084	61309.2	1.009863	73.64203
34	36	CAV1	H_96_3	-1	22.09672	523.4754	527.2459	3.770508	True	0.9911233	1.003319E+07		1.722261	False											98	683.9897	15.11846	23.1672	20436.58	0.1836537	29.87849
34	37	IL1B	H_96_3	-1	23.44287	665.7705	642.9836	-22.78693	True	0.9838304	98630.92		1.505324	False		BadR2									67	714.8086	11.25543	36.15591	1664.193	40	2.328166
34	38	COL1A1	H_96_3	-1	23.60507	760.2131	774.7049	14.49176	True	0.9758645	4059609		1.611336	False		BadR2									29	1174.236	13.59778	26.87805	6062.033	1.364226	5.162536
34	39	COL2A1	H_96_3	-1	27.08157	660.6721	659.5574	-1.114746	True	0.9970351	117058.2		1.308125	False											56	1983.969	8.424992	48.78564	4856.415	40	2.447827
34	40	LTBP2	H_96_3	-1	24.67544	766.6558	722.2459	-44.40985	True	0.999343	258282.8		1.847527	False											40	1531.419	19.28976	25.53325	12920.95	0.1878529	8.437241
34	41	MMP13	H_96_3	-1	28.07482	666.4426	654.2295	-12.21313	True	0.9981466	76009.41		1.556242	False											17	1254.902	15.28217	30.41495	4574.052	0.6178228	3.644947
34	42	MMP2	H_96_3	-1	20.12156	597.2295	595.4918	-1.737671	True	0.9955874	1042199		2.106716	False											82	1525.113	19.21063	20.72023	9727.54	0.1303228	6.378241
34	43	PDGFA	H_96_3	-1	28.75879	658.8197	729.1967	70.37701	True	0.9972095	224906.4		1.28397	False											102	2061.417	8.32042	52.21817	6674.034	40	3.237596
34	44	THBS2	H_96_3	-1	23.99713	629.9344	640.0164	10.08197	True	0.9993984	121718.7		1.552325	False											46	1327.507	13.07968	25.70706	9624.692	0.282315	7.2502
34	45	FBN1	H_96_3													CurveFitFailed
34	46	FN1	H_96_3	-1	19.32128	567.6885	551.6229	-16.06561	True	0.9997361	110942.3		1.634415	False											27	1505.839	11.75983	20.69659	13270.37	0.1904261	8.812612
34	47	GADD45B	H_96_3													LowEfficiency, CtIsLarge, CurveFitFailed
34	48	HAS2	H_96_3	-1	27.09541	796.7049	779.5246	-17.1803	True	0.995747	250525.8		1.808129	False											104	1682.063	20.04545	28.58778	5132.112	0.5217172	3.051082
34	49	SERPINE2	H_96_3	-1	25.08047	740.9344	729.0164	-11.91803	True	0.9996504	14846.48		1.595452	False											28	1342.62	14.35549	27.44439	4215.237	0.6795371	3.139561
34	50	SKIL	H_96_3	-1	27.78481	654.1312	650.2459	-3.885254	True	0.9958823	3121793		1.66672	False											51	2160.707	17.37927	30.34324	14343.95	1.052512	6.638544
34	51	SMAD7	H_96_3	-1	29.73327	606	570.7377	-35.26227	True	0.9831647	4449303		1.563167	False		BadR2									26	2924.672	16.0682	33.5583	10489.05	1.807391	3.586402
34	52	TGFB1	H_96_3	-1	27.17769	654.1803	651.4426	-2.737671	True	0.9996755	121908.9		1.63555	False											40	2289.874	16.53537	29.16997	11700.5	0.5792574	5.109671
34	53	VEGFA	H_96_3	-1	27.50069	580.8361	554.8197	-26.01636	True	0.9994534	276092.8		1.70937	False											25	2262.909	18.12657	29.76578	12024.48	0.9230928	5.313727
34	54	IL1A	H_96_3													BadR2, CurveFitFailed
34	55	ACTA2	H_96_3	-1	25.21846	773.7705	725.9836	-47.78693	True	0.9980102	113934.5		1.606341	False											56	1271.543	14.43552	28.68217	4294.049	1.571679	3.377038
34	56	ATP6AP1	H_96_3	-1	25.72763	781.9344	778.7705	-3.16394	True	0.9982218	181289		1.765447	False											82	1808.622	17.98366	27.84767	5909.913	0.9063047	3.267632
34	57	BGN	H_96_3	-1	26.24531	775.5082	772.3279	-3.180298	True	0.9993714	79155.1		1.677547	False											65	1250.178	16.65764	28.57608	6073.535	0.8771265	4.858136
34	58	IL6	H_96_3	-1	28.23525	767.3934	764.7541	-2.639343	True	0.9997274	91088.59		1.675853	False											7	1720.125	18.13667	29.98962	11135.1	0.5211942	6.473424
34	59	ITGA2	H_96_3	-1	29.81882	579.6229	581.2623	1.639343	True	0.9998075	54931.6		1.610445	False											4	1513.516	17.53191	32.08253	10646.75	0.7191347	7.034448
34	60	JUNB	H_96_3	-1	28.50691	537.7213	515.4754	-22.24591	True	0.9997696	191273.1		1.601544	False											8	2126.411	16.34118	31.60209	15245.36	1.28678	7.169528
34	61	LOXL1	H_96_3	-1	23.98265	462.8689	450.6557	-12.21313	True	0.998584	700672.4		1.985973	False											43	550.2703	21.0153	24.74668	11902.16	0.1993839	21.62966
34	62	TGFBR2	H_96_3													CurveFitFailed
34	63	COL5A1	H_96_3													LowEfficiency, CtIsLarge, CurveFitFailed
34	64	DCN	H_96_3	-1	19.53922	654.5082	636.4754	-18.03278	True	0.9927344	1260870		1.782922	False											91	1960.921	13.70348	21.96649	6777.864	1.089774	3.456469
34	65	ELN	H_96_3	-1	30.74358	535.918	534.0656	-1.852478	True	0.9963201	451066.5		1.278352	False											86	2873.528	8.761259	54.06577	9305.831	40	3.238469
34	66	ETS1	H_96_3	-1	28.4698	749.2787	723.9344	-25.34424	True	0.9996316	25478.73		1.534541	False											57	1604.389	14.72443	32.35064	5395.341	1.630354	3.362864
34	67	CDKN2A	H_96_3	-1	27.3292	626.3771	598.9836	-27.39349	True	0.9938378	766042.7		1.732914	False											116	1634.518	18.70548	28.98929	6869.834	0.5368425	4.202973
34	68	PSMD14	H_96_3	-1	28.384	544.5738	528.541	-16.03284	True	0.9988563	632334.4		1.525346	False											28	2755.693	14.31505	34.02997	13010.09	3.837617	4.721167
34	69	RARA	H_96_3	-1	27.22503	553.5901	551.0984	-2.49176	True	0.9989999	134746		1.501199	False											13	1652.463	13.48827	30.11568	7549.252	0.7422829	4.568484
34	70	RHOB	H_96_3	-1	25.43769	755	712.459	-42.54095	True	0.9986586	91586.5		1.619196	False											51	1144.031	15.03506	27.76292	4762.447	0.7186224	4.162867
34	71	TIMP3	H_96_3	-1	24.73827	816.1312	783.6393	-32.49182	True	0.9997215	45000.69		1.608313	False											95	1683.553	14.26733	27.70722	6845.516	1.12475	4.066113
35	0	PPP3CA	A_96_3	-1	25.72709	846.4754	788	-58.4754	True	0.9996461	105652.7		1.810761	False											9	1605.924	18.76107	27.89041	8474.146	1.048542	5.276803
35	1	CDKN2B	A_96_3	-1	30.61147	836.1312	804.4918	-31.63934	True	0.9997816	19329.19		1.513993	False											4	1932.304	16.19558	31.62018	22400.94	0.08470474	11.59287
35	2	COL1A2	A_96_3	-1	24.65113	846.9016	816.0164	-30.88519	True	0.9997271	59876.49		1.54336	False											9	1791.1	13.01729	27.42974	8319.623	0.7671341	4.644979
35	3	COL4A1	A_96_3	-1	27.34176	808.2951	789.9508	-18.3443	True	0.9997892	29030.05		1.53183	False											5	1256.355	14.2285	30.18615	6943.716	0.8190716	5.526876
35	4	MMP1	A_96_3	-1	22.63484	812.6721	802.5082	-10.16394	True	0.9995588	151515.9		1.686572	False											5	2009.75	14.52555	24.67003	9516.602	0.6343551	4.735216
35	5	MMP14	A_96_3	-1	22.91951	836.7869	817.2131	-19.57373	True	0.9997565	112075.9		1.644039	False											7	1405.771	13.9166	25.2728	10094	0.751048	7.180402
35	6	NOX4	A_96_3	-1	31.91906	830.8197	815.9672	-14.85248	True	0.9979429	392715.3		1.832342	False											6	1888.194	23.98522	33.80877	9232.348	0.9072886	4.889512
35	7	PMEPA1	A_96_3	-1	28.66567	824.1639	814.1475	-10.01642	True	0.9997336	60941.55		1.616588	False											5	1764.735	16.99457	30.84569	9470.229	0.6685808	5.366374
35	8	TIMP1	A_96_3	-1	19.9009	839.8525	814.8197	-25.03278	True	0.999479	389477.3		1.693768	False											14	2210.484	12.78371	22.06131	12824.76	0.6725936	5.801787
35	9	FGF2	A_96_3	-1	27.15992	806.5574	810.2131	3.655762	True	0.99986	57061.71		1.675388	False											8	2270.013	17.20675	29.51017	11122.82	0.9004751	4.899894
35	10	FOSB	A_96_3	-1	34.02026	960.3279	837.0328	-123.2951	True	0.976008	317126.7		2.131822	False		BadR2, CtIsLarge									6	1575.081	34.2437	34.27072	16895.94	0.03275602	10.72703
35	11	GUSB	A_96_3	-1	28.93183	297.3607	296.5901	-0.7705078	True	0.9870591	4.089353E+11		1.458091	False		BadR2									52	-28905.22	12.87012	42.16442	2432314	40
35	12	ID1	A_96_3													CurveFitFailed
35	13	SKI	A_96_3	-1	26.08393	776.0164	754.7213	-21.2951	True	0.9970319	134447.4		1.670756	False											68	19.05991	16.18879	29.51787	2692.412	1.947302	141.2605
35	14	SMAD3	A_96_3	-1	27.77885	627.6558	614.5082	-13.14758	True	0.9982107	1330208		1.413338	False											36	2747.822	11.35314	35.81134	14978.02	4.996703	5.450872
35	15	SPARC	A_96_3	-1	24.67131	680.7213	657.3279	-23.39343	True	0.9968716	1647121		1.393427	False											83	2181.685	9.760372	29.27335	13136.47	1.035833	6.02125
35	16	TGFBR1	A_96_3													CurveFitFailed
35	17	VIM	A_96_3													BadR2, CurveFitFailed
35	18	TP53BP1	A_96_3	-1	26.16698	1099.082	1080	-19.08191	True	0.9941109	126795.1		1.50757	False											65	1234.196	12.66467	38.37899	3021.209	40	2.447916
35	19	ADAMTS1	A_96_3	-1	27.21298	447.3443	438.4918	-8.852478	True	0.9982628	701235.9		1.456559	False											40	-928.1049	12.50856	29.95028	10621.39	0.5355581
35	20	B2M	A_96_3	-1	19.78893	640.3934	634.4426	-5.950806	True	0.9973109	679343.2		1.810864	False											69	8018.491	15.0793	20.31558	82795.29	0.01048969	10.32555
35	21	BHLHE40	A_96_3	-1	28.06063	531.7869	531.1475	-0.6393433	True	0.9996225	53148.51		1.391045	False											25	337.2295	10.95212	35.52034	5829.591	3.517996	17.28672
35	22	ITGA1	A_96_3	-1	28.41355	530.8033	535.541	4.737671	True	0.9993318	235796.3		1.398595	False											79	2175.936	11.21391	39.13214	10643.67	10.63897	4.891536
35	23	JUN	A_96_3	-1	24.99558	630.5738	630.6558	0.08197021	True	0.9970118	343984.4		2.130622	False											20	1251.596	24.14155	25.76898	6092.876	0.2674291	4.868086
35	24	LARP6	A_96_3	-1	25.79307	476.1311	473.1803	-2.950806	True	0.9972702	2790519		1.773346	False											102	3522.189	18.55206	27.08141	18934.28	0.3565824	5.375713
35	25	LOXL2	A_96_3	-1	27.40205	617.5082	615.7541	-1.754089	True	0.9994734	136876.2		1.297194	False											20	1817.006	8.259982	44.88862	9488.503	16.10896	5.222053
35	26	THBS1	A_96_3													CurveFitFailed
35	27	CTGF	A_96_3	-1	25.58528	715.2623	713.5082	-1.754089	True	0.9997619	28967.9		1.533582	False											24	1385.667	13.43979	27.85632	6971.935	0.5000436	5.031463
35	28	EGR2	A_96_3	-1	29.06506	701.5246	725.6721	24.14752	True	0.9876466	596992.1		1.598611	False		BadR2									28	951.783	16.66478	31.88754	4142.378	1.061296	4.35223
35	29	ENG	A_96_3	-1	25.76038	791.8197	801.4262	9.606506	True	0.9888935	1332210		1.413881	False		BadR2									98	1567.642	10.50767	33.83118	6109.04	4.779706	3.896962
35	30	FBLN1	A_96_3	-1	19.25075	776.6393	778.1639	1.524597	True	0.9981608	339990.1		1.777941	False											147	1382.721	13.81633	20.43306	7771.706	0.2385061	5.620589
35	31	PPIA	A_96_3	-1	23.10915	758.082	758.7705	0.6885376	True	0.9997424	97662.09		1.667618	False											3	1513.663	14.43856	25.45349	9278.451	0.806574	6.129799
35	32	PTEN	A_96_3	-1	26.37144	769.5082	780.0984	10.59021	True	0.9987181	332390.8		1.75828	False											3	1445.714	18.14771	29.05505	7837.541	1.459387	5.421225
35	33	RARG	A_96_3	-1	26.269	619.082	693.5901	74.50818	True	0.9996465	209960.2		1.866671	False											6	2029.635	20.59299	27.5328	13097.38	0.4271419	6.45307
35	34	SERPINE1	A_96_3	-1	26.2225	872.541	870.1803	-2.360657	True	0.9996927	62146		1.567528	False												1288.242	14.40539	28.84704	7770.233	0.7789608	6.031657
35	35	VCAN	A_96_3	-1	24.09345	609.0164	615.6558	6.639343	True	0.9986485	634296.9		1.564881	False											23	1018.548	12.948	28.08924	9436.042	1.800995	9.264208
35	36	CAV1	A_96_3	-1	22.33545	818.918	795.8361	-23.08197	True	0.9969554	1410624		1.499447	False											61	1504.82	10.87304	25.79532	10654.29	0.9342389	7.080107
35	37	IL1B	A_96_3	-1	26.14785	522.9672	529.5574	6.590149	True	0.9965715	75762.05		1.276484	False											47	1458.548	7.342114	47.70024	3648.513	21.77302	2.50147
35	38	COL1A1	A_96_3	-1	23.31899	632.9344	657.3442	24.40979	True	0.9989516	895608.9		1.940146	False											41	2424.15	19.49739	24.35177	15378.07	0.3180815	6.343695
35	39	COL2A1	A_96_3	-1	23.03884	632.7705	640.4262	7.655701	True	0.9752207	179645.1		1.356413	False		BadR2									131	689.5146	8.264198	28.97617	1892.381	1.313154	2.744512
35	40	LTBP2	A_96_3	-1	24.90768	394.623	369.6557	-24.96722	True	0.9919183	2.472889E+08		1.712294	False											26	3510.081	17.08913	25.73681	153618.7	0.1115666	43.765
35	41	MMP13	A_96_3	-1	28.13763	496.2459	507.2787	11.03278	True	0.9973498	418403.7		1.30433	False											55	2161.524	8.711329	40.38828	8474.749	6.141864	3.920729
35	42	MMP2	A_96_3													CurveFitFailed
35	43	PDGFA	A_96_3	-1	28.0786	761.541	757.6721	-3.868835	True	0.9988667	67155.93		1.244465	False											46	1027.054	7.04165	57.33788	5224.314	40	5.0867
35	44	THBS2	A_96_3													BadR2, CurveFitFailed
35	45	FBN1	A_96_3	-1	23.40857	728.0328	725.7049	-2.327881	True	0.9960379	1449203		1.650597	False											91	2024.789	14.90204	24.27588	22917.3	0.08004443	11.31836
35	46	FN1	A_96_3	-1	19.83887	410.5246	402.6885	-7.83606	True	0.9991178	491221.8		1.549516	False											64	-1939.622	10.7804	21.14635	21657.3	0.0927405
35	47	GADD45B	A_96_3	-1	28.46069	629.8853	730.9508	101.0656	True	0.9822578	2379180		1.357984	False		BadR2									119	2078.547	10.30569	35.48903	7927.933	2.393986	3.814171
35	48	HAS2	A_96_3	-1	25.78881	683.1312	694.2131	11.08197	True	0.9991062	16215.07		1.274034	False											11	704.335	7.169669	51.93926	2662.067	40	3.779546
35	49	SERPINE2	A_96_3	-1	20.43744	860.9836	840.2951	-20.68848	True	0.9995638	15782.99		1.750283	False											18	1692.094	14.25666	21.71817	4468.402	0.2765698	2.640752
35	50	SKIL	A_96_3	-1	27.12906	791.5574	784.1475	-7.409851	True	0.9998099	77640.67		1.695281	False											50	1583.672	17.50933	29.71549	10107.74	1.15534	6.382473
35	51	SMAD7	A_96_3	-1	27.43495	722.7541	678.2787	-44.4754	True	0.9997426	103879.2		1.681971	False											20	2900.858	17.84431	28.94167	13644.7	0.3909388	4.703678
35	52	TGFB1	A_96_3	-1	29.0612	622.459	608.7377	-13.72131	True	0.996631	2802045		1.580246	False											104	1627.358	16.03069	33.23564	14531	2.336085	8.929197
35	53	VEGFA	A_96_3	-1	27.81096	513.0656	489.5738	-23.49179	True	0.999429	1095747		1.625948	False											28	3959.366	16.41829	31.01514	23085.84	1.486684	5.830691
35	54	IL1A	A_96_3	-1	25.0956	428.2623	402.4099	-25.85245	True	0.9951377	957908.8		1.312583	False											32	3970.841	7.918601	36.83912	10191.3	5.244226	2.566534
35	55	ACTA2	A_96_3	-1	25.21998	785.4754	775.7705	-9.704895	True	0.9828516	610901.9		1.621133	False		BadR2									88	544.1365	15.11403	26.97111	3499.367	0.4095723	6.431045
35	56	ATP6AP1	A_96_3	-1	25.56981	780.6885	775.8525	-4.83606	True	0.9950717	249089.6		1.689121	False											106	453.0353	16.26033	28.63528	3219.389	1.586074	7.106265
35	57	BGN	A_96_3	-1	26.77425	769.8197	769.8361	0.01635742	True	0.9998387	83491.76		1.639514	False											9	2120.145	16.18898	29.35787	12008.21	0.9731528	5.663864
35	58	IL6	A_96_3	-1	27.67039	751.2131	743.0492	-8.16394	True	0.9998791	52667.86		1.645787	False											14	1833.967	17.1092	29.51956	12417.12	0.5226071	6.770634
35	59	ITGA2	A_96_3	-1	28.74705	547.8853	552.5574	4.672119	True	0.9997655	124882.5		1.657484	False											6	1640.906	18.02465	30.64566	13606.77	0.5801475	8.292233
35	60	JUNB	A_96_3	-1	27.21075	850.5082	845.2131	-5.295044	True	0.9998686	26803.21		1.618428	False											7	1502.104	15.96956	30.07007	7709.466	1.128919	5.132444
35	61	LOXL1	A_96_3	-1	25.22624	1007.213	987.7869	-19.42627	True	0.9989994	36600.46		1.908161	False											44	779.4985	20.60581	26.26808	3590.423	0.3180473	4.606068
35	62	TGFBR2	A_96_3													BadR2, CurveFitFailed
35	63	COL5A1	A_96_3													CurveFitFailed
35	64	DCN	A_96_3	-1	18.00511	598.9344	594	-4.934448	True	0.9895096	2150832		2.740148	False		BadR2									72	1283.385	23.83012	18.24539	15532.13	0.03166429	12.10247
35	65	ELN	A_96_3	-1	32.71034	797.5574	776.9508	-20.60657	True	0.9984619	31922.21		1.237269	False											31	939.8245	8.046368	60.70111	4703.893	40	5.005075
35	66	ETS1	A_96_3	-1	27.7355	477.8197	489.623	11.80328	True	0.9995359	74372.57		1.625895	False											70	2197.894	16.627	29.8979	8314.68	0.6664065	3.783022
35	67	CDKN2A	A_96_3	-1	27.90295	531.0656	501.1147	-29.95081	True	0.9982002	673731.9		1.487437	False											110	2085.744	13.23956	33.22751	10599.24	2.707311	5.081754
35	68	PSMD14	A_96_3	-1	27.92514	605.9672	583.3115	-22.65576	True	0.9965749	415355.3		1.370288	False											78	429.4564	10.28538	44.96335	5323.957	40	12.39697
35	69	RARA	A_96_3	-1	24.85558	812.4426	820.3442	7.901611	True	0.9929692	126091.1		3.342084	False											23	701.9271	39.78819	25.07619	3057.949	0.08680539	4.356505
35	70	RHOB	A_96_3													BadR2, CurveFitFailed
35	71	TIMP3	A_96_3	-1	23.67381	816.8361	783.6393	-33.19672	True	0.9994391	71369.6		1.565935	False											36	1736.328	12.84438	26.78605	6349.253	1.036228	3.656712
36	0	IL1A	B_0_3													CurveFitFailed
36	1	ACTA2	B_0_3	-1	25.83491	851.4426	806.082	-45.36066	True	0.9997724	41334.02		1.635489	False											4	1548.649	15.55402	28.30853	7323.217	0.8646656	4.728779
36	2	ATP6AP1	B_0_3	-1	24.73768	852.918	821.0328	-31.88525	True	0.9993119	124222.2		1.791922	False											7	1455.499	17.95901	26.2741	7174.524	0.508365	4.929253
36	3	BGN	B_0_3	-1	26.7025	831.8688	807.2951	-24.57373	True	0.9997428	108373.3		1.654422	False											8	2170.143	16.46221	29.18948	11042.81	0.9413906	5.088519
36	4	IL6	B_0_3	-1	29.12408	841.4918	808.918	-32.57379	True	0.9996608	74607.52		1.666903	False											6	1868.851	18.48808	30.97973	9676.996	0.5741183	5.178047
36	5	ITGA2	B_0_3	-1	28.69341	844.2131	829.8033	-14.40985	True	0.9998122	19765.2		1.636175	False											6	1367.804	17.36965	31.0752	6297.969	0.8450164	4.604438
36	6	JUNB	B_0_3	-1	27.35273	813.0328	797.0328	-16	True	0.9998456	40767.67		1.624436	False											8	1627.794	16.20219	30.10323	8790.805	1.065026	5.400439
36	7	LOXL1	B_0_3	-1	26.64725	842.9672	818.8197	-24.14752	True	0.9993981	113136.6		1.881115	False											4	1433.735	21.29258	27.72516	8166.529	0.3308448	5.695981
36	8	TGFBR2	B_0_3	-1	24.31749	736.9508	690.0492	-46.90161	True	0.9990419	685775.1		1.753481	False											10	1916.521	16.69708	26.68227	12290.91	1.069684	6.413135
36	9	COL5A1	B_0_3	-1	33.43867	822.541	802.2131	-20.32782	True	0.9983947	195310.8		1.566372	False		CtIsLarge									9	1645.722	18.79726	35.17647	13174.19	0.398767	8.005116
36	10	DCN	B_0_3	-1	20.18045	624.1803	629.4426	5.262329	True	0.995644	1352180		2.009947	False											55	1422.514	17.59554	21.35676	8114.05	0.4253416	5.704022
36	11	ELN	B_0_3													CurveFitFailed
36	12	ETS1	B_0_3	-1	28.67182	803.7213	957.0656	153.3442	True	0.9871258	1110063		1.426051	False		BadR2									24	1337.079	11.99692	39.16751	5544.813	12.69023	4.146959
36	13	CDKN2A	B_0_3	-1	26.68285	630.4262	614.7213	-15.7049	True	0.999	38391.56		1.764896	False											62	-284.6672	18.81461	28.42005	2458.393	0.6251203
36	14	PSMD14	B_0_3	-1	27.12435	572.5246	565.2131	-7.311462	True	0.9897816	1.046265E+07		1.788957	False		BadR2									113	7155.888	19.1053	30.47315	19455.79	2.636465	2.71885
36	15	RARA	B_0_3	-1	26.0626	594.1803	580.8361	-13.34424	True	0.9949742	1063423		1.666734	False											81	2095.753	16.58775	27.66739	9248.984	0.4088356	4.413204
36	16	RHOB	B_0_3													BadR2, CurveFitFailed
36	17	TIMP3	B_0_3	-1	23.99257	884.1475	878.7705	-5.377014	True	0.9962411	625583.3		1.433288	False											63	1104.122	10.09089	39.00724	6117.258	40	5.54038
36	18	PPP3CA	B_0_3	-1	27.48452	666.0984	647.7377	-18.36066	True	0.9979205	1321401		1.521901	False											52	1893.784	13.64385	39.1766	12181.91	40	6.432577
36	19	CDKN2B	B_0_3	-1	30.00834	793.5082	741.9836	-51.5246	True	0.9912741	1199150		3.015143	False											58	2535.346	44.42644	30.15936	20797.8	0.03579846	8.203141
36	20	COL1A2	B_0_3	-1	24.75948	580.0656	571.5901	-8.475403	True	0.9993624	167584.8		1.59487	False											71	2665.515	14.15351	27.12667	9747.026	0.6745883	3.656714
36	21	COL4A1	B_0_3	-1	25.86594	1096.41	1084.033	-12.37695	True	0.9991035	31213.13		1.402285	False											56	1849.945	10.40406	31.19033	4551.721	1.582928	2.460464
36	22	MMP1	B_0_3	-1	23.13719	548.3115	543.7705	-4.540955	True	0.9984769	873654.6		1.586005	False											99	1057.423	13.1176	25.16543	12195.47	0.4542165	11.5332
36	23	MMP14	B_0_3	-1	22.77214	801.2131	773.2131	-28	True	0.9861205	7135960		1.603866	False		BadR2									43	3757.271	13.1141	25.23133	12805.3	0.7133744	3.408139
36	24	NOX4	B_0_3	-1	23.9393	602.541	593.0164	-9.524536	True	0.99301	143390.1		1.597472	False											55	1633.535	13.98438	25.40364	4299.046	0.2459536	2.631745
36	25	PMEPA1	B_0_3													CurveFitFailed
36	26	TIMP1	B_0_3	-1	18.2556	684.1967	672.918	-11.27869	True	0.999559	204424.4		1.856271	False											45	1784.889	14.13462	19.28049	12032.14	0.2078045	6.741112
36	27	FGF2	B_0_3	-1	26.38134	862.2623	861.9508	-0.3114624	True	0.9987753	213076.2		1.317056	False											116	1763.096	8.41875	45.11553	7608.922	25.50761	4.315659
36	28	FOSB	B_0_3													CurveFitFailed
36	29	GUSB	B_0_3	-1	27.95655	811.2295	803.9508	-7.278687	True	0.9997104	56330.71		1.61391	False											76	2079.346	16.30001	30.93526	8260.773	1.226474	3.972775
36	30	ID1	B_0_3	-1	30.50065	785.1312	781.5082	-3.622986	True	0.9967136	392901		1.301425	False											22	1772.204	9.354727	51.63953	7856.05	40	4.432927
36	31	SKI	B_0_3	-1	26.44206	778.8197	782.2295	3.40979	True	0.9996539	142212.4		1.698705	False											15	1817.327	17.19745	28.7447	10407.08	0.9112677	5.726585
36	32	SMAD3	B_0_3	-1	26.12076	786.1967	795.9344	9.737732	True	0.9998121	101041.9		1.679411	False											9	2038.759	16.73344	28.0721	12449.85	0.6203366	6.106582
36	33	SPARC	B_0_3	-1	23.73692	704.2951	713.3279	9.032776	True	0.9996866	151890		1.60768	False											8	1922.987	13.86837	25.75932	11914.31	0.499656	6.195732
36	34	TGFBR1	B_0_3	-1	26.20129	532.5574	541.082	8.524597	True	0.9995619	574642.7		1.807482	False											6	2289.994	19.35776	27.68842	18372.78	0.5094548	8.02307
36	35	VIM	B_0_3	-1	19.59334	465.3115	466.9836	1.67215	True	0.9993736	1570993		1.668868	False											29	2040.591	12.2302	21.72612	22083.62	0.5972425	10.82217
36	36	TP53BP1	B_0_3	-1	26.77844	890.3771	907.5738	17.19672	True	0.9997237	23382.36		1.629789	False											39	1049.433	15.90729	29.77341	4936.512	1.281193	4.703979
36	37	ADAMTS1	B_0_3	-1	27.61449	546.6393	537.541	-9.098389	True	0.9997289	18145.76		1.389865	False											36	-4.974053	10.88699	32.3126	4273.632	1.161268
36	38	B2M	B_0_3													CurveFitFailed
36	39	BHLHE40	B_0_3	-1	27.4615	1052.246	1042.459	-9.786865	True	0.998496	40513.6		2.134045	False											85	647.5648	26.73323	28.16588	3364.843	0.239002	5.196148
36	40	ITGA1	B_0_3	-1	29.56855	451.6393	434.5574	-17.08197	True	0.9993198	879697.4		1.737002	False											30	2103.263	20.00369	32.13191	18444.12	1.310282	8.769284
36	41	JUN	B_0_3	-1	25.47131	664.9836	641.4262	-23.55737	True	0.9995443	365378.4		1.624098	False											27	5107.018	15.05012	28.21501	16839.07	1.022078	3.297241
36	42	LARP6	B_0_3	-1	27.31682	822.459	827.918	5.458984	True	0.9994037	14924.71		1.334989	False											28	579.9235	9.180319	46.74286	2822.312	40	4.866697
36	43	LOXL2	B_0_3	-1	28.16961	491.3934	480.6393	-10.75409	True	0.9990427	564702.7		1.309936	False											34	3488.677	8.914368	37.28918	16312.35	2.970959	4.675799
36	44	THBS1	B_0_3	-1	23.75322	578.1967	572.7377	-5.458984	True	0.9939983	5398747		1.369464	False											68	3181.756	8.750829	31.42067	15721.94	2.769672	4.941277
36	45	CTGF	B_0_3	-1	28.25142	437.6721	455.9016	18.22952	True	0.9933466	3723328		1.264155	False											26	1060.241	7.62903	54.3723	13019.42	40	12.27968
36	46	EGR2	B_0_3	-1	30.1639	589.7213	591.9672	2.245911	True	0.9989712	109304.3		1.27235	False											42	894.6625	8.414196	54.38221	6862.729	40	7.670747
36	47	ENG	B_0_3	-1	24.73941	725.082	716.9016	-8.180359	True	0.9993169	26869.01		1.275469	False											13	897.7339	6.959979	35.13151	4036.152	2.442071	4.495933
36	48	FBLN1	B_0_3	-1	19.91841	647.1475	623.0328	-24.11475	True	0.9995244	151055.7		1.553053	False											103	2084.639	10.74531	21.76061	11619.58	0.2676829	5.573902
36	49	PPIA	B_0_3	-1	22.67493	610.0328	599.9672	-10.06555	True	0.9961407	971364.9		1.664189	False											98	1142.277	14.40391	24.06156	9332.298	0.2701526	8.169908
36	50	PTEN	B_0_3	-1	26.22573	622.2131	613.1147	-9.098389	True	0.9969967	774071.9		1.599212	False											59	556.0086	14.70594	31.57821	6936.342	4.488444	12.47524
36	51	RARG	B_0_3	-1	26.24378	565.9672	575.9508	9.983582	True	0.999032	701680.4		2.10187	False											30	1161.014	24.78595	27.13387	13233.86	0.3372926	11.39854
36	52	SERPINE1	B_0_3	-1	26.17016	741.8033	744	2.196716	True	0.9986992	433645.9		2.073164	False											52	1695.59	24.39398	26.94787	10667.4	0.2540155	6.291265
36	53	VCAN	B_0_3	-1	25.66011	718.5901	706	-12.59015	True	0.9973175	499440.8		1.965192	False											17	1837.143	21.49255	27.31157	7204.985	0.8345953	3.921841
36	54	CAV1	B_0_3	-1	23.68188	826.918	824.459	-2.458984	True	0.9998607	38543		1.639552	False											28	2078.738	14.3185	26.02909	8942.958	0.7509769	4.30211
36	55	IL1B	B_0_3													CurveFitFailed
36	56	COL1A1	B_0_3	-1	24.09727	775.1803	772.541	-2.639343	True	0.9994832	223445.2		1.78967	False											48	1601.498	17.53942	25.44341	10950.27	0.3872116	6.837515
36	57	COL2A1	B_0_3													CurveFitFailed
36	58	LTBP2	B_0_3	-1	24.31598	636.8361	612.6393	-24.19672	True	0.9915237	9816071		1.553651	False											5	2360.969	12.9572	27.53589	16157.54	1.078501	6.843604
36	59	MMP13	B_0_3	-1	29.86653	846.9508	845.3607	-1.590149	True	0.9987448	24894.46		1.546541	False											3	1371.831	16.04667	32.25823	3957.804	0.6441123	2.885052
36	60	MMP2	B_0_3	-1	19.74236	788.2787	807.7213	19.44263	True	0.9984521	428000.8		1.701187	False											53	1034.076	12.81527	21.77053	7695.979	0.6007246	7.44237
36	61	PDGFA	B_0_3	-1	29.96788	764.5574	748.7049	-15.85248	True	0.9992027	177654.7		1.450946	False											9	1997.522	13.48519	33.94759	10229.86	1.210289	5.121274
36	62	THBS2	B_0_3	-1	24.1639	551.4754	544.2131	-7.262268	True	0.9993578	1055830		1.613289	False											11	3213.411	14.59959	25.21348	39002.21	0.1198033	12.13733
36	63	FBN1	B_0_3	-1	23.87042	420.0164	456.2787	36.2623	True	0.9862055	4.678662E+07		1.457178	False		BadR2									35	4302.764	10.67814	29.07582	27791.53	1.966933	6.458996
36	64	FN1	B_0_3	-1	19.19089	889.3934	879.9672	-9.426208	True	0.9997703	16185.31		1.704383	False											39	1119.813	12.74772	20.39148	5714.188	0.18639	5.102806
36	65	GADD45B	B_0_3	-1	29.3573	632.3771	633.541	1.163879	True	0.9976658	89443.46		1.278462	False											40	757.6167	8.348835	53.18977	4094.215	40	5.404072
36	66	HAS2	B_0_3	-1	29.83191	473.7213	479.918	6.196716	True	0.9953002	1656876		1.575961	False											69	3409.179	16.36607	34.0401	11898.12	2.369586	3.490025
36	67	SERPINE2	B_0_3	-1	26.18153	613.2787	590.0656	-23.21313	True	0.9997349	22672.72		1.470434	False											52	1496.716	12.11119	30.49605	5548.849	1.466809	3.70735
36	68	SKIL	B_0_3	-1	27.51192	843.0656	844.7049	1.639343	True	0.999327	39003.03		1.663264	False											69	1179.755	17.19394	29.8593	4566.274	0.8726982	3.870527
36	69	SMAD7	B_0_3	-1	27.75378	631.8688	610.3771	-21.49176	True	0.9953345	562641		1.710122	False											22	2112.058	18.96244	28.71783	10508.75	0.1781516	4.975595
36	70	TGFB1	B_0_3	-1	27.04651	826.8361	796.1475	-30.68854	True	0.9998042	48931.74		1.647098	False											42	2111.332	16.68076	29.05459	9578.463	0.6077418	4.536693
36	71	VEGFA	B_0_3	-1	26.59651	668.1475	629.6393	-38.50818	True	0.9997553	67724.46		1.640235	False											61	1966.996	16.03209	29.44323	8969.653	1.187037	4.560076
37	0	IL1A	G_0_6													CurveFitFailed
37	1	ACTA2	G_0_6	-1	25.84198	857.918	812.7705	-45.14752	True	0.9998355	32948.61		1.624139	False											6	1611.158	15.29359	28.51016	7597.92	0.9725199	4.715814
37	2	ATP6AP1	G_0_6	-1	25.54577	839.918	818.7705	-21.14752	True	0.9993639	126558.9		1.812159	False											10	1503.677	18.94099	27.03463	7612.12	0.5096654	5.062337
37	3	BGN	G_0_6	-1	26.43603	821.5246	793.8197	-27.7049	True	0.9998565	65820.79		1.647552	False											12	2204.021	16.16932	28.88641	11482.2	0.8908094	5.209662
37	4	IL6	G_0_6	-1	28.20606	850.1147	819.4918	-30.62292	True	0.9998543	40465.77		1.654778	False											6	1872.559	17.62655	30.08675	10327.46	0.5600148	5.515157
37	5	ITGA2	G_0_6	-1	28.04984	825.2131	807.7541	-17.45905	True	0.9998233	20834.92		1.676405	False											6	1381.657	17.93024	30.03952	6594.362	0.6615905	4.772793
37	6	JUNB	G_0_6	-1	30.05553	775.6721	778.4426	2.770508	True	0.9998488	43765.13		1.609263	False											7	1762.801	17.51356	32.78549	10423.4	1.042132	5.912978
37	7	LOXL1	G_0_6	-1	23.82934	620.4099	628.8361	8.426208	True	0.997614	1575491		2.067627	False											3	1776.121	22.07253	24.61325	13615.35	0.2418779	7.66578
37	8	TGFBR2	G_0_6	-1	25.41731	797.4918	783.7377	-13.75409	True	0.9988298	486159.2		1.697544	False											15	1736.364	16.39289	28.09977	9832.409	1.218797	5.662642
37	9	COL5A1	G_0_6	-1	31.23226	626.2295	622.6558	-3.57373	True	0.9928631	2415906		1.465639	False											19	1240.999	14.26045	37.4203	10814.75	3.751754	8.714552
37	10	DCN	G_0_6													CurveFitFailed
37	11	ELN	G_0_6	-1	28.4994	462.4754	437.9672	-24.50818	True	0.9787229	1329640		1.516512	False		BadR2									46	4879.39	14.45848	31.57463	8831.802	0.9240472	1.810022
37	12	ETS1	G_0_6	-1	29.55752	1087.754	1071.557	-16.19678	True	0.9960412	267845.7		1.728681	False											71	1913.256	19.79687	32.2147	5556.008	1.382277	2.903954
37	13	CDKN2A	G_0_6	-1	27.16856	502.5901	482.3443	-20.24588	True	0.9988191	551248.2		1.561046	False											164	1534.598	14.68686	30.3981	11200.69	1.189199	7.298776
37	14	PSMD14	G_0_6	-1	28.04446	549.3771	538.9344	-10.44263	True	0.9992445	1600849		1.744828	False											32	7388.972	19.31977	29.97821	28254.09	0.7471773	3.823819
37	15	RARA	G_0_6	-1	27.35656	434.7213	430.0492	-4.672119	True	0.9987549	1001463		1.594487	False											21	-898.4846	15.99712	28.81605	17997.43	0.2739159
37	16	RHOB	G_0_6	-1	27.93346	960.5246	954.0328	-6.491821	True	0.9973614	105103.5		1.487142	False											40	727.5036	13.11897	36.78529	3386.581	11.29023	4.655071
37	17	TIMP3	G_0_6	-1	23.26001	762.0656	755.2951	-6.770447	True	0.9985921	177306.9		1.521525	False											39	749.5135	11.80817	26.31745	5571.603	0.8196543	7.433626
37	18	PPP3CA	G_0_6	-1	25.78782	691.4262	710.3115	18.88525	True	0.999738	120952.6		1.82667	False											19	2788.179	19.11253	27.86296	11391.76	1.000165	4.085734
37	19	CDKN2B	G_0_6													CurveFitFailed
37	20	COL1A2	G_0_6	-1	22.3735	780.9344	765.5738	-15.36066	True	0.9779316	1.211607E+07		1.598962	False		BadR2									25	1557.915	12.99146	24.04647	13551.4	0.3090001	8.698421
37	21	COL4A1	G_0_6	-1	27.59469	666.2131	661.6885	-4.524597	True	0.9980244	216866.8		1.408362	False											18	1446.815	11.57214	30.21926	9255.075	0.3723773	6.396861
37	22	MMP1	G_0_6	-1	24.38988	437.1311	431.8524	-5.278687	True	0.9973665	1.5102E+07		1.778723	False											9	5272.345	17.42026	26.05033	36472.56	0.5673805	6.917711
37	23	MMP14	G_0_6	-1	23.21206	889.5246	868.8197	-20.7049	True	0.9989398	190962.8		1.918313	False											26	994.5013	18.89353	24.51751	6394.294	0.4720875	6.429649
37	24	NOX4	G_0_6	-1	30.08196	803.5738	788.2623	-15.31152	True	0.9966423	154043		1.543203	False											26	392.5055	15.73822	34.35538	3617.584	2.159439	9.216647
37	25	PMEPA1	G_0_6													CurveFitFailed
37	26	TIMP1	G_0_6	-1	20.77419	636.6393	612.2623	-24.37708	True	0.9994673	488148.9		1.669103	False											115	3138.146	13.21112	22.20388	18065.72	0.2689265	5.756814
37	27	FGF2	G_0_6	-1	25.26408	808.5246	789.2951	-19.22949	True	0.9991704	11355.44		1.269106	False											34	11.92191	6.895063	52.44924	1698.892	40	142.5017
37	28	FOSB	G_0_6													CurveFitFailed
37	29	GUSB	G_0_6	-1	27.39828	789.3442	763.8688	-25.4754	True	0.9938192	1172277		4.28404	False											42	1764.92	53.19257	27.58797	8764.016	0.1090892	4.965672
37	30	ID1	G_0_6	-1	31.89866	776.6229	787.5574	10.93445	True	0.9898981	645968.6		1.483454	False		BadR2									17	1444.235	15.32661	35.29706	6649.14	1.046287	4.603919
37	31	SKI	G_0_6	-1	26.06289	775.8853	776.6066	0.7213135	True	0.9978309	686775.7		1.579042	False											37	1545.482	14.35794	29.79653	8733.772	1.707033	5.651164
37	32	SMAD3	G_0_6	-1	26.22539	774.6393	787.7377	13.09839	True	0.9997993	103075.8		1.707656	False											7	2100.277	17.40039	28.01478	12355.69	0.568306	5.882889
37	33	SPARC	G_0_6	-1	23.27649	772.3115	780.0984	7.786926	True	0.9996388	115007.5		1.596628	False											8	1727.229	13.37656	25.35807	9770.007	0.5015047	5.656463
37	34	TGFBR1	G_0_6	-1	27.2723	644.2951	659.2131	14.91803	True	0.9996728	197401.3		1.689108	False											4	1890.888	17.64856	29.32363	12991.24	0.717208	6.870445
37	35	VIM	G_0_6	-1	18.55678	622.9016	625.2459	2.344299	True	0.9994389	366749.6		1.728509	False											4	2092.309	12.38516	20.5508	11957	0.6017591	5.714737
37	36	TP53BP1	G_0_6	-1	26.61139	478.9672	472.9672	-6	True	0.9994969	1150554		1.676317	False											106	2378.954	16.75614	29.39484	22119.92	1.26433	9.29817
37	37	ADAMTS1	G_0_6	-1	27.72854	575.9672	567.0656	-8.901672	True	0.9990264	208018.8		1.460937	False											12	1722.445	12.7456	31.13855	9228.722	0.8757144	5.357918
37	38	B2M	G_0_6	-1	26.09942	691.459	698.2623	6.803223	True	0.9982509	24079.42		1.25331	False											27	744.2549	6.73906	55.19169	2543.094	40	3.416967
37	39	BHLHE40	G_0_6	-1	29.12659	702.5246	694.9672	-7.557373	True	0.9977511	186531.6		1.397915	False											160	2552.603	11.74421	33.46615	7842.963	1.068005	3.072536
37	40	ITGA1	G_0_6	-1	29.76454	711.7377	690.8853	-20.85248	True	0.9993732	91237.36		1.593321	False											22	1690.771	16.71649	34.0113	7164.712	2.588294	4.23754
37	41	JUN	G_0_6	-1	27.62037	623.3771	619.7377	-3.639343	True	0.9984943	583758.3		1.461421	False											94	1586.001	12.42406	34.83485	10040.83	5.113081	6.330913
37	42	LARP6	G_0_6	-1	27.10575	430.4918	431.082	0.5901794	True	0.9983513	3868747		1.563552	False											42	4185.514	14.86076	29.57169	27884.65	0.6902431	6.662181
37	43	LOXL2	G_0_6	-1	28.94149	482.3443	439.3607	-42.98361	True	0.9922916	2.390927E+07		1.474327	False											19	4743.349	13.41383	34.67092	30091.22	3.094422	6.343877
37	44	THBS1	G_0_6	-1	24.48138	460.9836	465.6885	4.704926	True	0.9994561	167639.9		1.532166	False											26	643.7375	12.82668	26.68113	9442.438	0.4493157	14.66815
37	45	CTGF	G_0_6	-1	28.26782	612.2459	605.8197	-6.426208	True	0.9995457	33019.98		1.299526	False											39	121.7502	8.586294	50.32522	4279.019	40	35.14588
37	46	EGR2	G_0_6	-1	24.15132	531.4754	513.2131	-18.26227	True	0.9940226	179056.2		1.458355	False											77	1934.489	11.26165	25.95877	6528.48	0.1820094	3.374783
37	47	ENG	G_0_6	-1	26.51503	591.7377	597.3934	5.655701	True	0.9939696	966537.5		1.318273	False											65	1432.328	8.489489	47.53751	7029.808	40	4.907958
37	48	FBLN1	G_0_6	-1	21.65994	665.0164	653.7213	-11.2951	True	0.9986822	193554.3		1.500607	False											85	1607.034	10.51767	25.43656	6496.206	1.109938	4.042358
37	49	PPIA	G_0_6	-1	24.24684	792.2459	792.5901	0.3442383	True	0.9974512	297925.1		1.523634	False											90	1629.692	12.01606	36.33929	5747.916	40	3.526996
37	50	PTEN	G_0_6	-1	25.39435	758.8361	765.7705	6.934448	True	0.9896359	1158708		2.115601	False		BadR2									26	815.7119	23.83943	26.63271	4824.136	0.6116878	5.914019
37	51	RARG	G_0_6	-1	25.91363	622.4426	702.1967	79.75409	True	0.9995055	273564.6		1.730341	False											28	1699.499	17.65327	27.59466	12343.73	0.5318527	7.26316
37	52	SERPINE1	G_0_6	-1	25.9954	771.2951	768.541	-2.75415	True	0.9985842	312705.9		1.668219	False											30	909.7275	16.5464	27.66123	8230.665	0.4407581	9.047397
37	53	VCAN	G_0_6	-1	25.32726	706.0164	707.8361	1.819641	True	0.9994769	83519.2		1.681812	False											32	1113.07	16.1973	27.45095	6523.244	0.7253617	5.860586
37	54	CAV1	G_0_6	-1	22.48845	789.5246	790.2131	0.6885376	True	0.9998194	68253.75		1.647139	False											58	2314.206	13.67004	24.96319	10035.47	0.8311337	4.336466
37	55	IL1B	G_0_6													CurveFitFailed
37	56	COL1A1	G_0_6	-1	23.01581	754.3934	756.2951	1.901672	True	0.9997685	112178.8		1.662584	False											16	1568.828	14.34021	25.17752	10601.02	0.6725882	6.757287
37	57	COL2A1	G_0_6													CurveFitFailed
37	58	LTBP2	G_0_6	-1	25.89578	725.3279	539.9016	-185.4263	True	0.9930999	1.456365E+07		1.588656	False											13	1944.906	14.82391	27.83348	25123.16	0.4549423	12.91741
37	59	MMP13	G_0_6	-1	28.77767	702.6558	691.8361	-10.8197	True	0.9988156	61302.03		1.596753	False											6	1574.63	16.79248	30.50208	5968.38	0.399195	3.790339
37	60	MMP2	G_0_6	-1	21.56506	820.3934	838.6721	18.27869	True	0.9972422	815078.6		1.489556	False											33	1401.797	10.12862	27.83943	7777.187	3.4491	5.548011
37	61	PDGFA	G_0_6	-1	21.83198	806.8525	811.6558	4.803284	True	0.997793	8999.828		1.702993	False											49	1254.294	14.21075	24.01649	2058.673	0.7512041	1.641301
37	62	THBS2	G_0_6	-1	24.19552	358.8689	358.5901	-0.278717	True	0.997431	3.835738E+07		2.230268	False											17	9487.988	25.4076	24.54818	120223.6	0.06112513	12.67113
37	63	FBN1	G_0_6													CurveFitFailed
37	64	FN1	G_0_6													HighEfficiency, CurveFitFailed
37	65	GADD45B	G_0_6	-1	29.30384	372.3279	367.2131	-5.114777	True	0.9993132	905981.6		1.465138	False											22	4142.53	13.769	31.80454	28762.37	0.4914604	6.943188
37	66	HAS2	G_0_6	-1	29.05394	832.2623	814.6885	-17.57373	True	0.9993974	13798.11		1.444075	False											10	1063.587	12.76328	34.46226	3361.467	2.281556	3.160501
37	67	SERPINE2	G_0_6													BadR2, LowEfficiency, CtIsLarge, CurveFitFailed
37	68	SKIL	G_0_6	-1	29.52047	667.8525	619.918	-47.93445	True	0.9983051	574016.5		1.608097	False											126	1893.842	16.71444	37.09266	9739.648	14.60722	5.142798
37	69	SMAD7	G_0_6	-1	30.1144	715.2131	687.1147	-28.09839	True	0.9904072	764153.1		2.036836	False											128	1054.681	27.16503	31.15039	5567.338	0.423051	5.278692
37	70	TGFB1	G_0_6	-1	27.79758	697.5082	673.0328	-24.4754	True	0.9990318	137830.3		1.474082	False											31	858.6357	12.96745	32.1368	6433.124	1.569579	7.492262
37	71	VEGFA	G_0_6	-1	27.85492	765.9508	724.7213	-41.22949	True	0.999797	99770.02		1.71382	False											36	2044.557	18.46649	30.08337	11883.38	0.9089879	5.812205
38	0	IL1A	F_0_3													CurveFitFailed
38	1	ACTA2	F_0_3	-1	26.07693	857.9672	819.6393	-38.32788	True	0.9997638	44503.62		1.655325	False											5	1601.71	16.0759	28.59032	7395.668	0.9535783	4.617359
38	2	ATP6AP1	F_0_3	-1	25.30592	843.9016	824.6721	-19.22949	True	0.9995403	82853.63		1.814943	False											8	1474.573	18.81804	26.7727	7270.687	0.4963294	4.930707
38	3	BGN	F_0_3	-1	26.62321	835.5082	810.4426	-25.06555	True	0.9998294	65431.23		1.661164	False											8	2139.136	16.55324	29.07348	10575.46	0.9308181	4.9438
38	4	IL6	F_0_3	-1	27.84922	857.0656	819.4099	-37.6557	True	0.999761	69250.23		1.659043	False											5	1815.116	17.4549	29.80826	10104.1	0.6091351	5.56664
38	5	ITGA2	F_0_3	-1	28.56039	765.1475	740.2295	-24.91803	True	0.9999232	11523.56		1.668734	False											6	1416.723	18.13188	30.48239	7581.848	0.6112103	5.351678
38	6	JUNB	F_0_3	-1	29.47141	667.6558	650.4918	-17.16394	True	0.9995221	257901.9		1.571894	False											7	1988.505	16.21084	32.73821	13264.45	1.319323	6.670566
38	7	LOXL1	F_0_3	-1	23.9473	552.0984	541.6721	-10.42627	True	0.9992447	813757.5		1.763428	False											21	1553.159	16.98361	25.30174	16526.8	0.3652866	10.64076
38	8	TGFBR2	F_0_3	-1	25.70511	871.9016	870.8197	-1.081909	True	0.999583	49296.96		1.750863	False											18	1592.873	17.87052	27.40649	6316.477	0.570672	3.965462
38	9	COL5A1	F_0_3	-1	29.76316	444.1967	446.2951	2.098358	True	0.9938162	7169352		1.295771	False											70	1384.459	8.959321	51.65129	19601.3	40	14.15809
38	10	DCN	F_0_3	-1	21.2981	665.5082	685.2131	19.70496	True	0.9942596	1959480		1.597681	False											85	3597.244	11.86821	26.05638	10406.75	2.891383	2.892979
38	11	ELN	F_0_3													CurveFitFailed
38	12	ETS1	F_0_3	-1	27.99703	553.6393	552.7541	-0.8852539	True	0.998996	746220.1		1.604628	False											22	3628.544	16.36621	30.07113	17613.15	0.5766805	4.854054
38	13	CDKN2A	F_0_3													BadR2, CurveFitFailed
38	14	PSMD14	F_0_3													BadR2, HighEfficiency, CurveFitFailed
38	15	RARA	F_0_3													BadR2, CurveFitFailed
38	16	RHOB	F_0_3	-1	27.08869	645.918	651.4099	5.491821	True	0.9948924	3308697		1.583662	False											138	4445.569	14.91895	31.95501	14952.49	3.329683	3.36346
38	17	TIMP3	F_0_3													LowEfficiency, CtIsLarge, CurveFitFailed
38	18	PPP3CA	F_0_3	-1	26.50923	824.1967	796.9672	-27.22949	True	0.9993474	101390.5		1.728798	False											107	1256.949	17.60995	29.61686	6196.993	1.862366	4.930185
38	19	CDKN2B	F_0_3													CurveFitFailed
38	20	COL1A2	F_0_3	-1	23.06926	750.9836	719.9672	-31.01636	True	0.9988196	463053.5		1.876852	False											46	1562.608	18.21406	24.26892	10003.4	0.369049	6.401732
38	21	COL4A1	F_0_3	-1	26.27808	545.459	491.2131	-54.24594	True	0.9916508	6492198		4.0216	False											67	2554.7	49.38028	26.37843	36189.23	0.02662147	14.16574
38	22	MMP1	F_0_3	-1	24.47558	801.6229	803.2623	1.639343	True	0.9968811	800930.3		1.477332	False											15	1409.507	11.4099	29.03815	7919.267	1.64692	5.618464
38	23	MMP14	F_0_3	-1	23.46447	706.2787	694.3607	-11.91803	True	0.9996859	92025.88		1.60328	False											94	895.2505	13.46869	26.16043	7852.392	0.8770109	8.771167
38	24	NOX4	F_0_3													CurveFitFailed
38	25	PMEPA1	F_0_3	-1	29.89074	386.1147	454.9016	68.7869	True	0.9777481	3.520623E+07		1.473161	False		BadR2									111	2249.317	13.76067	37.37074	20916.63	6.440542	9.299099
38	26	TIMP1	F_0_3	-1	22.38506	813	803.4918	-9.508179	True	0.9930781	5066004		1.676023	False											104	2357.67	14.27128	24.14835	13980.45	0.457267	5.929775
38	27	FGF2	F_0_3	-1	28.42788	650.1803	634.2951	-15.88519	True	0.9981302	239949.6		1.4004	False											74	265.4367	11.31904	36.25735	5555.843	4.31868	20.93095
38	28	FOSB	F_0_3													BadR2, CurveFitFailed
38	29	GUSB	F_0_3	-1	27.01102	806.082	812.459	6.377075	True	0.9985117	100645.5		1.725574	False											51	1419.985	17.98376	29.70132	4770.202	1.359689	3.359332
38	30	ID1	F_0_3	-1	30.97372	601.9836	615.2623	13.27869	True	0.9898292	2872835		1.774296	False		BadR2									17	923.7377	22.04848	32.85465	9463.711	0.7878529	10.24502
38	31	SKI	F_0_3													CurveFitFailed
38	32	SMAD3	F_0_3	-1	28.75761	513.8033	516.1475	2.344238	True	0.9952754	5570992		1.547006	False											95	276.0652	14.97627	34.80309	15018.11	5.180042	54.4006
38	33	SPARC	F_0_3	-1	23.21493	513.0492	494.7049	-18.34427	True	0.9997001	159879		1.575516	False											26	735.9252	12.96062	25.29558	11530.24	0.4605116	15.66768
38	34	TGFBR1	F_0_3	-1	27.06476	687.7377	685.8853	-1.852478	True	0.996564	636810.9		2.289556	False											82	1045.652	28.9517	27.65145	8263.597	0.2106851	7.902814
38	35	VIM	F_0_3	-1	19.31951	740.1639	739.5082	-0.6557617	True	0.9965937	703259.9		1.653522	False											85	1329.596	11.71302	22.1121	6842.071	0.990261	5.145978
38	36	TP53BP1	F_0_3	-1	26.88886	617.1475	611.9344	-5.213074	True	0.999703	245636.6		1.666337	False											29	1639.659	16.7196	29.76984	13713.22	1.32559	8.363456
38	37	ADAMTS1	F_0_3	-1	29.16394	582.8853	585.1639	2.278687	True	0.9983837	456434.4		1.491933	False											13	2908.352	14.05481	33.45964	10935.8	1.71697	3.760138
38	38	B2M	F_0_3													CurveFitFailed
38	39	BHLHE40	F_0_3													BadR2, CurveFitFailed
38	40	ITGA1	F_0_3	-1	30.93245	633.3607	630.2459	-3.114746	True	0.9994735	97001.91		1.575105	False											66	2141.488	16.88808	35.88841	8660.698	3.592905	4.044243
38	41	JUN	F_0_3	-1	26.42586	425.7705	431.6721	5.901642	True	0.9990914	1285806		1.5482	False											67	3201.685	14.01928	29.58936	19830.75	1.067618	6.193847
38	42	LARP6	F_0_3	-1	26.95547	556.7869	547.7377	-9.049133	True	0.9995329	135922.4		1.535568	False											34	1866.122	14.1093	29.75492	9999.415	0.7981295	5.358393
38	43	LOXL2	F_0_3	-1	27.05406	605.9836	606.6229	0.6393433	True	0.9982979	221650.9		1.5917	False											80	742.4326	15.60894	28.88917	6887.974	0.4254113	9.277575
38	44	THBS1	F_0_3	-1	23.95094	472.6393	488.1311	15.49179	True	0.9982401	939295.4		1.59704	False											44	1929.402	13.82934	25.88015	12942.98	0.4394274	6.708286
38	45	CTGF	F_0_3	-1	26.53047	605.6558	613.6558	8	True	0.9967793	494949.7		1.483944	False											100	2539.553	13.13166	27.91736	16976.73	0.1273692	6.684929
38	46	EGR2	F_0_3	-1	25.94623	534.5574	526.8525	-7.704895	True	0.9786453	392730.1		1.374888	False		BadR2									23	892.0628	9.630454	43.23332	2661.141	40	2.983132
38	47	ENG	F_0_3	-1	25.12929	630.8197	622.0164	-8.803284	True	0.9972795	347007		1.390524	False											17	2687.826	9.848827	30.29884	7897.459	1.338496	2.938233
38	48	FBLN1	F_0_3	-1	21.41553	760.9836	744.918	-16.06555	True	0.9973205	453809.3		1.496356	False											66	1179.779	10.25262	26.04643	6278.494	1.702892	5.321752
38	49	PPIA	F_0_3													CurveFitFailed
38	50	PTEN	F_0_3	-1	26.09773	772.7869	762.2131	-10.57373	True	0.9992539	152588.8		1.854491	False											25	1262.537	19.90057	27.99379	7008.472	0.8915507	5.551104
38	51	RARG	F_0_3	-1	25.63286	759.6066	754.0984	-5.508179	True	0.9998335	70478.02		1.74861	False											5	1767.04	17.76414	27.36654	10683.4	0.5873741	6.04593
38	52	SERPINE1	F_0_3	-1	26.05035	806.6558	788.9672	-17.68854	True	0.9995062	111774.8		1.683723	False											16	1202.202	16.82517	27.85034	8155.59	0.5362648	6.783877
38	53	VCAN	F_0_3	-1	25.9837	782.3934	776.1967	-6.196716	True	0.9994954	120041.3		1.753174	False											25	1290.756	17.95982	28.06715	7667.329	0.8536428	5.940183
38	54	CAV1	F_0_3	-1	22.16982	777.541	781.1475	3.606567	True	0.9994593	263839.1		1.566489	False											31	1520.054	11.99637	25.36441	10359.37	1.052	6.81513
38	55	IL1B	F_0_3													CurveFitFailed
38	56	COL1A1	F_0_3	-1	22.78125	787.2131	782.6066	-4.606567	True	0.9997908	100108.3		1.674511	False											8	1623.128	14.4166	24.83881	10586.31	0.6278922	6.522165
38	57	COL2A1	F_0_3													CurveFitFailed
38	58	LTBP2	F_0_3	-1	24.611	789.4099	779.7049	-9.704956	True	0.9997952	93490.03		1.685962	False											14	1748.267	16.09759	25.95866	12899.79	0.2950002	7.378616
38	59	MMP13	F_0_3	-1	29.89023	858.8197	823.3934	-35.42627	True	0.9974869	58148.38		1.59674	False											3	1424.567	17.44934	31.6442	4510.82	0.4221432	3.166449
38	60	MMP2	F_0_3	-1	21.89125	819.2951	800.3771	-18.91803	True	0.9995919	149786.9		1.651601	False											14	1696.969	13.34143	24.48764	9139.787	0.9160973	5.385948
38	61	PDGFA	F_0_3	-1	32.92097	604.3442	593.0656	-11.27869	True	0.9932997	1635047		1.446048	False											104	3142.393	14.53412	38.90097	12691.74	3.164408	4.038877
38	62	THBS2	F_0_3	-1	24.13405	405.8853	404.1803	-1.704926	True	0.9994686	4648076		1.841932	False											12	9202.234	19.17385	24.55861	347950	0.01631288	37.81147
38	63	FBN1	F_0_3													CurveFitFailed
38	64	FN1	F_0_3	-1	19.09782	651.3442	655.5738	4.229553	True	0.9980312	104668.7		1.584055	False											30	521.2803	10.73248	21.01069	3985.3	0.3263404	7.645216
38	65	GADD45B	F_0_3	-1	30.03211	728.5738	713.8688	-14.70496	True	0.9956503	229017		1.285505	False											25	2207.649	9.253453	32.52914	30993.78	0.07960938	14.03926
38	66	HAS2	F_0_3	-1	28.66001	783.6066	763.7869	-19.8197	True	0.9990689	26637.6		1.506574	False											41	1657.758	14.21929	32.32465	4218.24	1.283056	2.544546
38	67	SERPINE2	F_0_3	-1	27.80583	492.4262	473.0492	-19.37704	True	0.9984298	263090.4		1.566412	False											46	2942.169	15.26833	30.48356	9076.962	0.8346862	3.085126
38	68	SKIL	F_0_3	-1	29.90479	642.082	639.7377	-2.344238	True	0.9938695	1449262		1.659622	False											75	1847.625	18.06218	38.98888	8480.81	40	4.590113
38	69	SMAD7	F_0_3	-1	29.1519	516.6558	515.1639	-1.491821	True	0.9997238	22921.09		1.443297	False											23	945.9785	12.82056	34.13511	5461.12	1.88097	5.772985
38	70	TGFB1	F_0_3	-1	28.0265	642.1147	663.6885	21.57379	True	0.9951919	1112292		1.518116	False											46	1632.688	14.23855	31.14644	9047.143	0.9493511	5.541257
38	71	VEGFA	F_0_3	-1	29.49469	572.6393	657.4918	84.85248	True	0.9854066	2726181		1.903855	False		BadR2									42	1987.412	22.78937	36.35094	7589.061	40	3.818563
39	0	IL1A	Control1_2													CurveFitFailed
39	1	ACTA2	Control1_2	-1	26.72796	862.8197	826.5246	-36.2951	True	0.9998794	19065.22		1.595018	False											5	1534.332	15.1556	29.84899	6928.77	1.241796	4.515821
39	2	ATP6AP1	Control1_2	-1	26.13988	843.1639	822.4262	-20.73773	True	0.9996547	63175.69		1.792526	False											8	1456.354	19.02051	27.67025	7457.51	0.5194365	5.120671
39	3	BGN	Control1_2	-1	27.62555	732.1967	678.8688	-53.32788	True	0.9996804	204436.5		1.667296	False											9	2405.91	17.37647	29.88148	13907.18	0.8176312	5.780426
39	4	IL6	Control1_2	-1	29.24173	692.3607	614.6558	-77.7049	True	0.9997762	178967.8		1.620362	False											8	2351.791	17.49054	31.24697	17806.95	0.5814824	7.571655
39	5	ITGA2	Control1_2	-1	28.81418	656.541	717.6393	61.09839	True	0.9874871	1825885		1.584867	False		BadR2									39	1093.212	16.37016	31.0491	7590.061	0.6341531	6.942898
39	6	JUNB	Control1_2	-1	30.34023	578.5246	555.2131	-23.31146	True	0.9979203	987280.5		1.69355	False											32	1461.347	19.71918	32.56691	12680.8	0.8906555	8.677472
39	7	LOXL1	Control1_2	-1	25.97924	553.5246	536.6066	-16.91803	True	0.9966963	2715664		2.687783	False											59	1786.06	33.25436	26.48852	14282.94	0.2384886	7.996899
39	8	TGFBR2	Control1_2	-1	26.10716	717.7377	700.2623	-17.47546	True	0.9983673	307281.9		1.548942	False											30	635.769	13.81216	29.57926	6473.976	1.295727	10.1829
39	9	COL5A1	Control1_2	-1	30.06566	505.6557	492.2623	-13.39343	True	0.9964374	1691652		1.456641	False											16	422.3769	13.78045	33.30561	13695.37	0.8117376	32.42453
39	10	DCN	Control1_2													CurveFitFailed
39	11	ELN	Control1_2	-1	32.88369	829.1639	811.5738	-17.59015	True	0.9982902	35303.84		1.378045	False											82	1022.759	12.4663	43.02077	3868.111	8.47385	3.782037
39	12	ETS1	Control1_2	-1	28.33405	648.0984	669.2295	21.1311	True	0.9992471	118566		1.580439	False											28	1773.115	15.9455	30.7325	8109.782	0.7111149	4.57375
39	13	CDKN2A	Control1_2	-1	29.63918	709.0492	702.5574	-6.491821	True	0.9983805	391281.7		1.594264	False											61	2566.598	16.51445	35.93245	9299.142	7.473158	3.62314
39	14	PSMD14	Control1_2	-1	28.86399	706.8525	704.3442	-2.50824	True	0.9834946	2231782		2.092121	False		BadR2									47	953.1165	27.03543	29.84829	6561.292	0.412107	6.88404
39	15	RARA	Control1_2	-1	28.30257	770.7869	754.1967	-16.59015	True	0.9976668	164296		1.719868	False											31	1463.467	19.63453	29.16186	8820.944	0.1469646	6.027428
39	16	RHOB	Control1_2	-1	26.92806	849.6558	831.9836	-17.67218	True	0.9967275	415039.6		1.68945	False											178	1094.638	17.31629	29.32261	6023.666	0.9686993	5.502884
39	17	TIMP3	Control1_2	-1	26.56728	827.2951	818.0328	-9.262329	True	0.9963195	1279643		1.40647	False											119	834.7603	10.65367	36.05403	8835.955	7.341506	10.58502
39	18	PPP3CA	Control1_2	-1	27.05878	812.5082	804.3442	-8.16394	True	0.9997267	94601.57		1.831465	False											5	1809.056	20.22813	28.9805	9593.9	0.88455	5.303264
39	19	CDKN2B	Control1_2	-1	30.74771	834.7869	822.2951	-12.49176	True	0.9994084	56404.21		1.564432	False											7	1994.55	17.7577	31.45242	42325.45	0.03721568	21.22055
39	20	COL1A2	Control1_2	-1	24.19506	839.9016	827.8853	-12.01636	True	0.9997052	63805.82		1.599605	False											9	1794.819	13.9245	26.48985	8240.614	0.6349739	4.591333
39	21	COL4A1	Control1_2	-1	29.62697	710.8688	719.7705	8.901672	True	0.9996811	58806.15		1.611829	False											2	1363.075	17.67378	31.2912	10126.7	0.3992521	7.429303
39	22	MMP1	Control1_2	-1	29.73843	887.8688	875.5901	-12.27869	True	0.9996043	61284.18		1.62727	False											7	1952.281	17.87444	31.95887	8530.632	0.7286791	4.369572
39	23	MMP14	Control1_2	-1	23.75204	588.6721	584.3934	-4.278687	True	0.9994751	402537.2		1.633496	False											105	2727.078	14.28339	25.98661	14420.06	0.6678287	5.287735
39	24	NOX4	Control1_2													BadR2, CurveFitFailed
39	25	PMEPA1	Control1_2	-1	30.43067	380.1476	373.2295	-6.91803	True	0.9942989	2.3452E+07		1.607281	False											77	1397.628	17.9018	32.48466	38686.13	0.5961284	27.67985
39	26	TIMP1	Control1_2	-1	22.73215	776.459	775.0984	-1.360657	True	0.9968971	818954.1		1.544549	False											99	1074.378	12.11561	24.85446	9061.042	0.4125005	8.433759
39	27	FGF2	Control1_2	-1	28.61559	779.6393	772.4754	-7.16394	True	0.9995568	10016.3		1.353513	False											42	291.2156	10.12025	46.4543	2498.729	40	8.580339
39	28	FOSB	Control1_2													CurveFitFailed
39	29	GUSB	Control1_2	-1	28.53947	958.4754	956.0328	-2.442627	True	0.9997329	22003.3		1.64453	False											24	1436.864	17.29406	31.53687	5487	1.383454	3.818734
39	30	ID1	Control1_2	-1	32.90204	946.1639	961.2459	15.08197	True	0.9932435	284169.3		1.452541	False											6	1603.99	14.76096	38.09761	5687.426	2.327961	3.545798
39	31	SKI	Control1_2	-1	26.44198	483.377	476.9836	-6.393433	True	0.9992541	3070480		1.74174	False											16	6026.461	18.16423	28.29085	34042.27	0.6631064	5.648798
39	32	SMAD3	Control1_2	-1	26.8297	730.0656	737.5574	7.491821	True	0.9931855	2448994		1.445439	False											138	2213.35	11.78624	32.18223	10612.67	2.133352	4.794845
39	33	SPARC	Control1_2	-1	26.068	736.0984	723.3771	-12.72131	True	0.9967794	312638.9		1.377259	False											81	479.771	9.885818	32.08699	5096.712	1.782844	10.62322
39	34	TGFBR1	Control1_2	-1	29.04931	582.4754	593.6229	11.14752	True	0.987309	6115359		1.495536	False		BadR2									33	2202.898	13.98448	34.47482	12076.71	3.02451	5.482194
39	35	VIM	Control1_2	-1	19.07295	896.1475	908.6066	12.45905	True	0.9891469	2411041		1.948302	False		BadR2									31	2213.263	15.9742	20.05925	8770.158	0.2548252	3.962546
39	36	TP53BP1	Control1_2	-1	27.12338	696.0984	694.0492	-2.049194	True	0.9985177	476344.2		1.803669	False											35	2424.789	19.82796	28.91919	10083.7	0.7320638	4.158586
39	37	ADAMTS1	Control1_2	-1	29.76079	890.5246	894.6721	4.147522	True	0.9965546	171557.6		1.533616	False											111	1770.611	15.53574	32.77716	5439.771	0.9730633	3.072257
39	38	B2M	Control1_2	-1	21.35033	623.8853	601.0984	-22.78687	True	0.9949337	459089.4		2.019949	False											41	4424.681	19.3118	21.90922	10716.49	0.09609444	2.42198
39	39	BHLHE40	Control1_2	-1	31.23243	600.3442	604.2787	3.934448	True	0.9985183	352685.1		1.524418	False											31	3809.155	16.15772	33.99126	13421.5	0.8035142	3.523486
39	40	ITGA1	Control1_2	-1	30.34903	791.9508	778.1639	-13.78687	True	0.9983324	65610.66		1.65311	False											20	1114.995	18.51764	33.80262	4019.767	1.987054	3.60519
39	41	JUN	Control1_2	-1	26.84913	624.8688	644.2131	19.3443	True	0.9997129	72234.72		1.675959	False											17	1610.79	17.08471	28.97722	8685.228	0.7374104	5.391905
39	42	LARP6	Control1_2	-1	26.7287	555.3115	555.6066	0.295105	True	0.9982679	559224.8		1.752655	False											50	3198.329	18.82901	28.06	12293.97	0.368035	3.843872
39	43	LOXL2	Control1_2	-1	30.16927	964.1312	944.1803	-19.95087	True	0.9929565	361013.4		1.566202	False											85	1090.879	16.61907	32.78091	4919.765	0.8266398	4.50991
39	44	THBS1	Control1_2	-1	24.77517	506.9508	503.459	-3.491791	True	0.9979097	1084412		1.565955	False											63	806.4437	13.74642	26.62536	12967.55	0.3662689	16.07993
39	45	CTGF	Control1_2	-1	30.18822	796.4262	797.0328	0.6065674	True	0.998228	234601.8		1.563793	False											60	2733.806	16.65706	32.49937	9532.806	0.644748	3.487009
39	46	EGR2	Control1_2													BadR2, LowEfficiency, CtIsLarge, CurveFitFailed
39	47	ENG	Control1_2	-1	28.11789	531.1475	531.6393	0.4918213	True	0.9989377	450645.6		1.388795	False											90	3058.654	10.92276	35.50765	12700.96	3.382992	4.152466
39	48	FBLN1	Control1_2													CurveFitFailed
39	49	PPIA	Control1_2	-1	25.03919	839.3771	834.3771	-5	True	0.9996918	21065.05		1.567456	False											33	1088.134	13.60078	28.41829	4483.798	1.28414	4.120629
39	50	PTEN	Control1_2	-1	26.65394	758.4099	727.4918	-30.91803	True	0.9990235	146589.5		1.88761	False											15	923.5558	20.93287	28.50114	5866.208	0.9121159	6.351764
39	51	RARG	Control1_2	-1	28.36327	767.9508	780.7869	12.83606	True	0.9984768	448708.4		1.54966	False											46	1630.316	14.97523	32.46792	9269.294	1.964731	5.685582
39	52	SERPINE1	Control1_2	-1	29.33886	797.1147	802.082	4.967224	True	0.9994921	48676.39		1.577609	False											23	1206.006	16.44866	31.79369	6430.431	0.7505857	5.332004
39	53	VCAN	Control1_2	-1	27.05117	793.6721	794.3771	0.7049561	True	0.9991506	204648.7		1.866917	False											6	1644.882	20.99095	28.69471	8213.587	0.7042485	4.993419
39	54	CAV1	Control1_2	-1	24.18482	772.2623	777.2459	4.983643	True	0.999722	145938.6		1.653181	False											8	1934.113	14.8869	26.4925	11438.34	0.7668466	5.913999
39	55	IL1B	Control1_2													CurveFitFailed
39	56	COL1A1	Control1_2	-1	23.75828	768.4918	764.3934	-4.098389	True	0.9997855	92944.27		1.667187	False											4	1603.517	14.91177	25.87501	10224.03	0.6665416	6.376004
39	57	COL2A1	Control1_2													CurveFitFailed
39	58	LTBP2	Control1_2	-1	25.78685	792.6229	799.541	6.91803	True	0.9997855	80406.81		1.651264	False											8	1693.868	16.17282	27.24453	12233.91	0.31981	7.222472
39	59	MMP13	Control1_2	-1	28.43884	806.8197	806.0984	-0.7213135	True	0.9989929	31264.93		1.564338	False											7	1459.142	15.938	29.98289	5494.188	0.2815133	3.765356
39	60	MMP2	Control1_2	-1	22.17702	778.7213	789.7213	11	True	0.9995801	156100.2		1.664266	False											8	1685.457	13.73694	24.72718	9161.25	0.9261788	5.435471
39	61	PDGFA	Control1_2	-1	31.64206	443.2951	426.459	-16.83606	True	0.9990869	1711205		1.697608	False											59	2723.184	21.5729	32.41605	65423.77	0.121721	24.02473
39	62	THBS2	Control1_2	-1	27.00988	910.7869	910.4426	-0.3442383	True	0.9976664	295258.7		1.30818	False											140	773.7932	8.439915	39.36696	6171.876	6.277173	7.976131
39	63	FBN1	Control1_2	-1	25.08213	643.8033	626.2459	-17.55737	True	0.9967967	483279.3		1.372234	False											81	699.014	9.38145	31.1687	6317.044	1.707234	9.037079
39	64	FN1	Control1_2	-1	24.24178	701.0656	621.1312	-79.93439	True	0.9942109	3386923		1.252469	False											159	1906.654	6.207239	55.01394	12949.47	40	6.791727
39	65	GADD45B	Control1_2	-1	30.09662	681.9836	655.5738	-26.40979	True	0.9784847	1334901		1.398241	False		BadR2									60	1719.157	12.03857	35.9704	5747.79	2.153862	3.343378
39	66	HAS2	Control1_2													CurveFitFailed
39	67	SERPINE2	Control1_2	-1	29.62605	508.8361	491.5574	-17.27869	True	0.998881	148890.7		1.561049	False											66	2141.117	15.90822	33.85612	7443.38	2.252987	3.476401
39	68	SKIL	Control1_2	-1	29.86047	672.9508	662.3279	-10.62292	True	0.9981382	237146.1		1.604281	False											42	991.5922	17.07444	33.6779	6150.564	2.101677	6.202715
39	69	SMAD7	Control1_2	-1	28.33852	656.9672	641.9344	-15.03278	True	0.9977027	119875.7		1.613183	False											58	1450.889	17.1987	29.42452	8199.245	0.1630118	5.651189
39	70	TGFB1	Control1_2	-1	27.6216	519.082	563.4099	44.32788	True	0.9840372	7447581		1.908335	False		BadR2									103	3419.527	22.75213	28.52121	15525.88	0.255757	4.540358
39	71	VEGFA	Control1_2	-1	29.26935	765.2951	736.918	-28.37708	True	0.9923385	2065032		1.711856	False											30	2045.61	19.68655	30.8207	11272.45	0.4636759	5.510558
40	0	IL1A	F_96_6													CurveFitFailed
40	1	ACTA2	F_96_6	-1	25.71914	843.3607	806.1312	-37.22949	True	0.9998813	20922.3		1.597441	False											6	1570.901	14.59986	28.91901	7064.162	1.295275	4.496886
40	2	ATP6AP1	F_96_6	-1	25.80076	825.8033	803.7377	-22.06555	True	0.9994184	122972		1.766463	False											8	1512.581	18.20933	27.52562	7745.378	0.6094052	5.120636
40	3	BGN	F_96_6	-1	26.79819	588.1475	633.4426	45.2951	True	0.999338	554284.4		1.650494	False											11	2863.907	16.36638	29.61324	15193.37	1.20149	5.305119
40	4	IL6	F_96_6	-1	28.19012	1118.967	1108.721	-10.24585	True	0.99976	26722.28		1.663491	False											7	1505.493	17.7458	30.20657	6638.698	0.6561989	4.40965
40	5	ITGA2	F_96_6	-1	27.74312	889.4262	802.4262	-87	True	0.9889024	566879.1		1.677716	False		BadR2									102	977.7669	18.07251	29.0431	5213.65	0.2927017	5.332201
40	6	JUNB	F_96_6	-1	28.64688	1122.115	1098.361	-23.75415	True	0.999758	31206.55		1.604493	False											41	2518.044	16.51792	31.59408	7768.718	1.175469	3.085219
40	7	LOXL1	F_96_6	-1	24.44016	704.1147	693.0656	-11.04919	True	0.9917156	2542048		2.051399	False											71	3055.595	22.11281	25.53006	10108.46	0.4356013	3.308181
40	8	TGFBR2	F_96_6	-1	24.97228	644.7869	682.5246	37.73773	True	0.9985492	1672713		1.888186	False											58	4314.627	19.79134	26.41965	18373.99	0.55958	4.258534
40	9	COL5A1	F_96_6													CurveFitFailed
40	10	DCN	F_96_6	-1	19.63175	730.6885	715.2295	-15.45905	True	0.9928178	866456.2		2.302994	False											94	1617.254	20.77327	20.39522	5914.256	0.2884556	3.656974
40	11	ELN	F_96_6													CurveFitFailed
40	12	ETS1	F_96_6	-1	27.2065	506.8197	495.2295	-11.59015	True	0.9912353	9902516		1.830519	False											52	3409.144	20.64761	28.52913	19382.98	0.4386322	5.685586
40	13	CDKN2A	F_96_6	-1	28.80738	616.1639	602.7377	-13.42621	True	0.9996948	44590.07		1.576723	False											53	1096.697	15.93585	32.1083	6719.671	1.358355	6.12719
40	14	PSMD14	F_96_6	-1	27.23045	596.1147	576.6885	-19.42621	True	0.9967138	641886.1		1.970897	False											90	1333.628	23.07987	28.65427	7187.939	0.6511044	5.389763
40	15	RARA	F_96_6													CurveFitFailed
40	16	RHOB	F_96_6	-1	26.823	758.5901	746.6066	-11.98358	True	0.998699	385704.8		1.863264	False											43	1460.865	20.64909	28.65913	8523.492	0.8613592	5.834554
40	17	TIMP3	F_96_6	-1	24.29352	825.4099	803.1475	-22.26233	True	0.9997498	82689.67		1.698945	False											35	2210.711	15.74654	26.66392	9489.598	0.9286259	4.292554
40	18	PPP3CA	F_96_6	-1	26.29697	818.4754	816.4099	-2.065552	True	0.9997349	70116.53		1.723331	False											13	1650.52	17.42991	29.09196	8179.322	1.449649	4.955604
40	19	CDKN2B	F_96_6	-1	29.67937	824.3115	812.3771	-11.93439	True	0.9997951	26701.25		1.518504	False											7	1926.472	15.80535	30.67237	25804.99	0.07821146	13.39494
40	20	COL1A2	F_96_6	-1	22.95977	839.4918	827.5082	-11.98364	True	0.9996853	75073.89		1.595637	False											7	1819.804	13.09388	25.36536	8345.045	0.6654734	4.585684
40	21	COL4A1	F_96_6	-1	28.04676	661.2623	684.3607	23.09839	True	0.9996713	76188.13		1.55092	False											1	1347.632	15.05201	30.78654	8863.415	0.829295	6.57703
40	22	MMP1	F_96_6	-1	30.02872	1056.705	1068.967	12.26221	True	0.9985438	129066.1		1.540404	False											3	1756.28	15.70587	33.82281	6349.786	1.630269	3.615475
40	23	MMP14	F_96_6													BadR2, CurveFitFailed
40	24	NOX4	F_96_6	-1	31.5884	804.2459	790.1147	-14.13116	True	0.9931654	1774788		1.698496	False											26	3454.457	20.59399	34.00233	11901.7	1.074289	3.445317
40	25	PMEPA1	F_96_6	-1	30.13357	434.8853	428.1311	-6.75412	True	0.9975809	6499807		1.673099	False											45	3100.746	19.04804	32.62589	28291.89	1.050858	9.124221
40	26	TIMP1	F_96_6	-1	22.33452	518.0984	504.5246	-13.57379	True	0.9993048	2653371		1.740001	False											32	5211.231	15.32192	23.9489	31058.01	0.4622537	5.959822
40	27	FGF2	F_96_6													BadR2, CurveFitFailed
40	28	FOSB	F_96_6	-1	26.10209	504.3934	507.5082	3.114777	True	0.9990144	13273.09		1.437153	False											58	257.7966	11.38207	30.10321	1991.74	1.04158	7.726013
40	29	GUSB	F_96_6	-1	27.65038	460.6885	432.1967	-28.49182	True	0.9804011	3.763785E+07		1.517039	False		BadR2									34	2244.105	13.70033	34.40316	19860.65	5.901957	8.850143
40	30	ID1	F_96_6	-1	29.41279	595.5574	594.1967	-1.360657	True	0.9992694	77313.22		1.457324	False											47	831.3066	13.5206	32.45766	7082.938	0.7074308	8.520247
40	31	SKI	F_96_6	-1	26.51269	735.9836	745.7049	9.721313	True	0.9971114	425413.7		1.67153	False											98	1339.479	16.51144	29.74122	6195.601	1.712315	4.625382
40	32	SMAD3	F_96_6													BadR2, CurveFitFailed
40	33	SPARC	F_96_6	-1	25.19067	675.9508	661.1147	-14.83606	True	0.9988812	354140.9		1.433994	False											31	2386.189	10.88593	29.35341	10465.01	1.086019	4.385658
40	34	TGFBR1	F_96_6	-1	27.56675	497.7213	488.3115	-9.409851	True	0.9991139	434204.4		1.419782	False											73	676.9761	11.45818	34.25647	10587.92	3.204001	15.64002
40	35	VIM	F_96_6	-1	20.25492	657.3442	655.8361	-1.508179	True	0.9909025	2892608		1.408207	False											49	2015.298	8.106451	26.80676	9134.565	2.151105	4.532612
40	36	TP53BP1	F_96_6													BadR2, CurveFitFailed
40	37	ADAMTS1	F_96_6	-1	28.62487	420.0984	408.5574	-11.54099	True	0.9963471	6528554		1.453423	False											28	1468.397	13.00982	31.93039	24758.08	0.8072969	16.86061
40	38	B2M	F_96_6	-1	20.31854	1128.098	1127.148	-0.9508057	True	0.9980948	21489.33		2.136042	False											54	2021.788	19.96617	20.75322	4767.676	0.06174372	2.358148
40	39	BHLHE40	F_96_6	-1	30.07252	505.1311	502.7541	-2.377045	True	0.9992361	88256.51		1.340183	False											77	819.9675	10.29503	48.39823	6291.203	40	7.672503
40	40	ITGA1	F_96_6	-1	30.13085	504.9508	491.4754	-13.4754	True	0.9773557	2.609717E+07		2.035659	False		BadR2									114	6259.203	26.74009	31.61768	21120.27	0.8058425	3.374275
40	41	JUN	F_96_6	-1	26.05275	474.0984	489.0328	14.93442	True	0.9779325	7921948		2.011097	False		BadR2									53	2126.907	23.06484	27.03488	10963.64	0.3489838	5.154734
40	42	LARP6	F_96_6	-1	26.16289	421.4099	433.541	12.13113	True	0.9974374	2073506		1.756678	False											36	933.7255	18.22939	28.03901	12957.42	0.7039385	13.87712
40	43	LOXL2	F_96_6	-1	26.50873	691.6229	666.3442	-25.27869	True	0.9815029	2795690		1.450753	False		BadR2									70	1262.066	11.99834	29.50979	7799.428	0.616384	6.179891
40	44	THBS1	F_96_6	-1	23.89889	561.9344	557.2623	-4.67218	True	0.9995486	60836.7		1.614108	False											31	668.599	14.28416	25.32347	7368.91	0.2481225	11.02142
40	45	CTGF	F_96_6	-1	29.37605	730.6066	735.0328	4.426208	True	0.978483	1410247		1.580051	False		BadR2									64	1317.124	16.21409	33.47595	4881.4	2.249119	3.706106
40	46	EGR2	F_96_6	-1	25.18157	554.1967	558.6885	4.491821	True	0.9965621	26762.25		1.373374	False											77	1449.624	9.539121	29.6629	2883.856	0.8648938	1.989382
40	47	ENG	F_96_6	-1	24.9388	645.1312	628.0656	-17.06561	True	0.9818237	5935766		1.359997	False		BadR2									66	3848.331	9.026114	31.79495	11802.38	2.047805	3.066884
40	48	FBLN1	F_96_6	-1	20.30826	744.1803	759.0984	14.91809	True	0.99935	78246.2		1.753049	False											35	819.6519	14.11903	21.79358	5480.25	0.3782697	6.68607
40	49	PPIA	F_96_6	-1	23.14217	796.4262	792.3279	-4.098328	True	0.9994614	66027.44		1.513441	False											67	1766.83	11.53217	26.69531	6278.002	1.08535	3.553257
40	50	PTEN	F_96_6	-1	27.35168	642.6558	563.4918	-79.16394	True	0.9902437	6336377		2.051054	False											49	1730.982	23.85859	30.38286	11023.65	3.777356	6.368434
40	51	RARG	F_96_6	-1	26.72255	761.2623	778	16.73773	True	0.9979391	680485.5		1.845729	False											17	2105.256	20.25927	28.56359	9542.504	0.8344359	4.532705
40	52	SERPINE1	F_96_6	-1	27.84132	780.2459	775.7213	-4.524597	True	0.9990315	86671.87		1.416983	False											15	539.7738	11.56819	33.39302	5049.268	2.015305	9.354414
40	53	VCAN	F_96_6	-1	26.29097	787.8033	782.541	-5.262329	True	0.9993747	145401.9		1.773218	False											6	1566.636	18.52798	28.4124	7809.001	0.9328281	4.984566
40	54	CAV1	F_96_6	-1	23.3854	770.5738	769.1639	-1.409851	True	0.9998611	66692.28		1.647065	False											6	1843.333	14.23277	25.86299	10683.8	0.8524078	5.795917
40	55	IL1B	F_96_6													CurveFitFailed
40	56	COL1A1	F_96_6	-1	22.47667	822.3115	819.7213	-2.590149	True	0.9998559	49173.67		1.647529	False											5	1446.938	13.69663	24.82866	8868.591	0.7496903	6.129213
40	57	COL2A1	F_96_6													CurveFitFailed
40	58	LTBP2	F_96_6	-1	24.7576	789.1147	790.6229	1.508179	True	0.9997042	118176.9		1.660456	False											10	1664.931	15.6659	26.23966	11906.57	0.3303736	7.151386
40	59	MMP13	F_96_6	-1	29.59876	662.3607	642.6558	-19.7049	True	0.9951816	279679.7		1.484421	False											8	1728.34	14.32517	32.37624	6301.821	0.669396	3.64617
40	60	MMP2	F_96_6	-1	21.09505	668.5082	640.2131	-28.29504	True	0.9993569	403719.7		1.659324	False											12	1873.412	12.97008	23.62976	11504.58	0.8730678	6.140976
40	61	PDGFA	F_96_6	-1	31.93284	533.0656	448.8361	-84.22949	True	0.9938025	6306176		1.699785	False											22	2453.578	21.24654	33.48434	24611.67	0.4682722	10.03093
40	62	THBS2	F_96_6	-1	24.08853	650.5901	622.6229	-27.96722	True	0.9996654	224464.8		1.578998	False											26	2208.007	13.6731	25.70083	16931.11	0.2818108	7.668051
40	63	FBN1	F_96_6	-1	23.09182	713.1312	689.6721	-23.45905	True	0.9959331	215051.2		1.937121	False											70	1222.963	19.37048	23.9823	4804.798	0.2364901	3.928817
40	64	FN1	F_96_6	-1	21.11267	691.5738	683.0984	-8.475403	True	0.9970724	534598.4		1.536777	False											78	2152.911	10.90063	24.39866	7567.097	0.9513252	3.514821
40	65	GADD45B	F_96_6	-1	30.86419	578.5574	587.1967	8.639343	True	0.9991126	101479.3		1.288715	False											80	2835.76	9.123876	46.08217	9329.146	10.75862	3.289822
40	66	HAS2	F_96_6	-1	29.02399	648.082	637.4099	-10.67212	True	0.9887801	1006593		1.408152	False		BadR2									24	1902.413	11.78475	36.07722	6396.282	3.51981	3.362194
40	67	SERPINE2	F_96_6	-1	28.98757	924.2295	1013.803	89.57379	True	0.9915811	127704.9		1.577646	False											68	1143.705	16.06096	32.27692	2959.526	1.356609	2.587666
40	68	SKIL	F_96_6	-1	29.59257	646.1147	632	-14.11475	True	0.995748	499934.8		1.430302	False											22	1038.253	12.64143	35.38981	6520.85	2.516082	6.280601
40	69	SMAD7	F_96_6													BadR2, CurveFitFailed
40	70	TGFB1	F_96_6	-1	29.13465	527.459	502.0984	-25.36069	True	0.9974556	1354839		1.560144	False											107	890.8879	15.63214	33.23365	11423.4	2.07041	12.82249
40	71	VEGFA	F_96_6	-1	29.85979	709.0984	672.2623	-36.83612	True	0.9967946	993309.4		1.627528	False											101	2392.015	17.38439	36.21599	9940.173	9.075938	4.155565
41	0	IL1A	B_96_6													CurveFitFailed
41	1	ACTA2	B_96_6	-1	25.78138	837	799.4918	-37.50818	True	0.9998509	28609.55		1.614428	False											4	1563.417	15.02697	28.64853	7378.766	1.091046	4.719639
41	2	ATP6AP1	B_96_6	-1	25.40671	827.082	802.4099	-24.67212	True	0.9995798	82455.88		1.79886	False											3	1446.264	18.575	26.95245	7474.096	0.5295704	5.167865
41	3	BGN	B_96_6	-1	26.73579	717.7049	675.8853	-41.81964	True	0.9994382	177116.2		1.648324	False											8	1929.855	16.21667	29.88918	9245.615	1.517682	4.790834
41	4	IL6	B_96_6	-1	28.49953	614.9508	620.3442	5.393433	True	0.9996305	271113.3		1.651926	False											6	2392.338	17.72412	30.45947	16197.85	0.6041829	6.77072
41	5	ITGA2	B_96_6	-1	29.03035	538.2787	512.6066	-25.67212	True	0.9949207	3026427		2.446257	False											29	213.6815	33.8057	29.50671	15033.18	0.1809157	70.35321
41	6	JUNB	B_96_6													BadR2, CurveFitFailed
41	7	LOXL1	B_96_6	-1	25.82214	631.4754	605.2459	-26.22949	True	0.9901918	1208437		1.994088	False											58	444.1087	22.51054	26.88187	5247.447	0.3875071	11.81568
41	8	TGFBR2	B_96_6	-1	25.8769	412.8689	407.5574	-5.311493	True	0.9966577	6.910785E+07		1.645207	False											41	12104.06	15.63466	28.95805	69923.59	1.407824	5.776872
41	9	COL5A1	B_96_6	-1	31.41475	875.3934	867.5082	-7.885254	True	0.9931198	301703		1.377977	False											17	1298.985	11.93094	39.63309	4975.196	4.475791	3.830063
41	10	DCN	B_96_6	-1	20.24576	508.1967	505.6066	-2.590149	True	0.9931817	1552731		1.959726	False											94	-17.03929	16.93546	21.5701	5678.938	0.4877154
41	11	ELN	B_96_6	-1	30.66982	555.7705	560.4262	4.655701	True	0.9902673	4797516		1.354769	False											77	3645.788	11.01241	38.82066	16177.31	3.578909	4.437259
41	12	ETS1	B_96_6													BadR2, CurveFitFailed
41	13	CDKN2A	B_96_6	-1	28.8937	386.0164	377.2131	-8.803284	True	0.9960378	1.642102E+07		1.601479	False											27	1518.828	16.52094	32.23692	30618.25	1.526075	20.15913
41	14	PSMD14	B_96_6	-1	27.45925	646.9672	633.6066	-13.36066	True	0.990432	8118742		1.88705	False											109	6360.336	21.77202	28.94106	18943.07	0.6067783	2.978312
41	15	RARA	B_96_6													CurveFitFailed
41	16	RHOB	B_96_6													BadR2, CurveFitFailed
41	17	TIMP3	B_96_6	-1	22.83222	801.0984	768.1967	-32.90167	True	0.9995614	556751.6		1.656698	False											56	4013.888	14.03416	25.36599	18012.36	0.9076425	4.487509
41	18	PPP3CA	B_96_6	-1	26.67335	818.918	816.4099	-2.508179	True	0.9989159	163862.2		1.782824	False											52	1322.338	18.91869	28.97324	6344.666	1.128867	4.798068
41	19	CDKN2B	B_96_6	-1	28.85477	847.3607	838.7377	-8.622925	True	0.9997853	22555.1		1.65323	False											29	1576.516	18.85822	29.36562	83745.68	0.01281818	53.12072
41	20	COL1A2	B_96_6	-1	24.96893	817.1967	800.6885	-16.50818	True	0.9997578	61978.16		1.562907	False											9	1820.569	13.60827	27.5721	8945.597	0.7309455	4.913627
41	21	COL4A1	B_96_6	-1	28.88523	848.9836	847.3279	-1.655701	True	0.9996347	40671.85		1.51994	False											3	1210.388	14.74885	31.9127	6674.095	0.9142783	5.514015
41	22	MMP1	B_96_6	-1	28.08213	415.1147	427	11.88525	True	0.9975249	1.394015E+07		1.739257	False											14	6170.142	19.39207	29.68138	43391.38	0.5151195	7.032478
41	23	MMP14	B_96_6	-1	22.76156	765.3442	746.6721	-18.67212	True	0.9986407	698301.4		1.547953	False											60	1181.41	12.07607	25.47145	10975.88	0.701667	9.290494
41	24	NOX4	B_96_6													LowEfficiency, CtIsLarge, CurveFitFailed
41	25	PMEPA1	B_96_6	-1	30.10197	531.7705	532.459	0.6885376	True	0.9963422	2527158		1.562764	False											20	3453.649	16.52426	32.62384	18072.34	0.7612658	5.232823
41	26	TIMP1	B_96_6	-1	20.21506	714.9344	728.0492	13.11475	True	0.9894423	4523930		1.952159	False		BadR2									166	1121.487	17.36183	20.77292	18712.15	0.06807826	16.68512
41	27	FGF2	B_96_6	-1	28.85476	833.1312	836.7541	3.622925	True	0.9976911	123994		1.499832	False											51	816.3152	14.01065	33.95792	4155.239	2.647744	5.090238
41	28	FOSB	B_96_6	-1	31.74646	631.9836	631.8197	-0.1638794	True	0.9971691	111067.4		1.235748	False											44	2130.901	8.141817	35.16784	34689.28	0.09358303	16.27916
41	29	GUSB	B_96_6	-1	27.02496	809.4262	808.1639	-1.262268	True	0.9987017	191703.2		1.62879	False											29	2065.009	16.27211	29.10814	7941.992	0.6167123	3.845984
41	30	ID1	B_96_6	-1	29.56248	457.7377	453.2951	-4.442627	True	0.9983307	1193716		1.529615	False											94	1711.876	15.46383	32.01757	17295.45	0.632034	10.10321
41	31	SKI	B_96_6	-1	26.42306	591.1639	599.6229	8.458984	True	0.999489	438001.4		1.694851	False											42	3286.199	17.13899	28.63715	15851.95	0.8337823	4.823795
41	32	SMAD3	B_96_6	-1	26.09805	438.3443	446.623	8.278687	True	0.998446	1103103		1.508538	False											77	895.4945	13.02099	29.24858	13229.58	0.8915225	14.77349
41	33	SPARC	B_96_6													BadR2, CurveFitFailed
41	34	TGFBR1	B_96_6	-1	26.79753	647.8197	642.5574	-5.262329	True	0.9987642	77962.49		1.390555	False											13	404.8981	10.40376	35.15446	3827.594	4.557884	9.453229
41	35	VIM	B_96_6	-1	20.13543	669.8688	679.3934	9.524597	True	0.9991112	253331.5		1.736038	False											30	2544.11	13.77218	21.56558	10013.57	0.3296226	3.935981
41	36	TP53BP1	B_96_6	-1	26.5679	605.3934	595.4426	-9.950806	True	0.9971359	1258080		1.76086	False											44	2310.283	18.45236	28.83661	10800.61	1.040197	4.675015
41	37	ADAMTS1	B_96_6	-1	29.43357	517.2787	511.918	-5.360657	True	0.9979494	485468.6		1.378055	False											72	3136.453	11.27254	34.91534	11610.16	1.586075	3.701685
41	38	B2M	B_96_6													BadR2, CurveFitFailed
41	39	BHLHE40	B_96_6	-1	30.2458	802.082	784.8688	-17.21313	True	0.9984724	62645.22		1.572521	False											99	1282.531	16.76362	33.04437	4655.218	0.9717463	3.629711
41	40	ITGA1	B_96_6	-1	29.02256	672.4426	680.7541	8.311462	True	0.9993492	37893.71		1.477931	False											52	1024.47	13.52144	35.04071	4510.69	3.582149	4.402952
41	41	JUN	B_96_6	-1	26.13546	518.1147	515.1639	-2.950806	True	0.9992574	951269.1		1.63109	False											48	5028.508	15.62957	28.71144	20414.51	0.9308968	4.059755
41	42	LARP6	B_96_6	-1	28.26338	495.8524	489.5574	-6.295074	True	0.9984277	1409853		1.532247	False											54	2604.851	14.59344	31.92308	16411.87	1.415312	6.300502
41	43	LOXL2	B_96_6	-1	29.67659	515	510.6066	-4.393433	True	0.9974826	852587.4		1.471173	False											47	693.8977	13.75764	34.487	9647.112	2.02765	13.90279
41	44	THBS1	B_96_6													CurveFitFailed
41	45	CTGF	B_96_6	-1	29.90794	712.7541	730.3115	17.55737	True	0.9984882	38666.12		1.331389	False											29	1116.937	10.1285	37.23706	4111.206	2.223819	3.680787
41	46	EGR2	B_96_6	-1	27.64246	260.7377	255.3934	-5.344254	True	0.99722	3.230834E+09		1.355384	False											15	211643.4	9.948643	34.27106	759827.9	1.993186	3.590133
41	47	ENG	B_96_6													CurveFitFailed
41	48	FBLN1	B_96_6	-1	20.48074	774.6066	776.6885	2.08197	True	0.9937054	290397.7		1.462513	False											36	667.9219	9.147482	26.6756	3265.407	2.719511	4.888906
41	49	PPIA	B_96_6	-1	28.87086	626.4754	618.7049	-7.770508	True	0.9752158	1890035		1.487747	False		BadR2									64	-414.0956	13.55315	41.25412	3332.274	40
41	50	PTEN	B_96_6													LowEfficiency, CtIsLarge, CurveFitFailed
41	51	RARG	B_96_6	-1	26.99162	773.5574	777.5082	3.950806	True	0.9975343	293779		1.523333	False											70	1287.478	13.71444	30.73899	6177.202	1.400605	4.797909
41	52	SERPINE1	B_96_6	-1	32.4033	761.1803	770.4426	9.262329	True	0.9930503	1503365		1.364925	False											33	938.799	11.85265	48.84746	9382.604	40	9.994264
41	53	VCAN	B_96_6	-1	26.71821	772.082	763.8688	-8.213135	True	0.9995568	137511.3		1.721575	False											8	1651.128	17.80027	29.07305	9016.955	1.017757	5.461089
41	54	CAV1	B_96_6	-1	24.01523	774.2787	766.6885	-7.590149	True	0.9997627	112377		1.654942	False											9	1853.036	14.78841	26.40969	10757.75	0.8274788	5.805474
41	55	IL1B	B_96_6													CurveFitFailed
41	56	COL1A1	B_96_6	-1	23.81406	778.4918	770.5574	-7.934448	True	0.9998567	72682.45		1.668931	False											12	1586.862	15.00131	25.85283	11079.31	0.6226766	6.981896
41	57	COL2A1	B_96_6													CurveFitFailed
41	58	LTBP2	B_96_6	-1	25.31786	784.1803	779.7869	-4.393433	True	0.9998098	71523.38		1.687704	False											10	1624.22	16.61193	26.65802	11955.82	0.2998694	7.360956
41	59	MMP13	B_96_6	-1	29.8183	748.1475	705.3771	-42.77045	True	0.9979939	77505.11		1.547274	False											8	1595.669	16.31457	31.39837	6642.838	0.2857049	4.163042
41	60	MMP2	B_96_6	-1	21.27636	699.0984	684.4262	-14.67218	True	0.9993827	352998.8		1.65913	False											7	1782.018	13.06881	23.88262	10963.84	0.9297113	6.152485
41	61	PDGFA	B_96_6	-1	32.06599	606.9344	594.1475	-12.78693	True	0.9830521	4963826		1.790429	False		BadR2									58	1689.415	23.08876	34.1706	10531.03	1.025583	6.233537
41	62	THBS2	B_96_6	-1	25.02358	454.2295	454.9672	0.7377014	True	0.9994416	1556107		1.556867	False											47	4845.03	13.69928	26.90816	33265.49	0.3693862	6.8659
41	63	FBN1	B_96_6													CurveFitFailed
41	64	FN1	B_96_6	-1	21.1765	505.3607	507.6393	2.278687	True	0.9957085	1524122		1.646843	False											119	171.0886	13.2226	22.34907	12552.56	0.155284	73.36874
41	65	GADD45B	B_96_6	-1	29.96547	495.5574	487.4426	-8.114746	True	0.9924365	470525.7		1.54297	False											26	168.1277	15.93054	32.69301	4402.162	0.8256907	26.18344
41	66	HAS2	B_96_6	-1	29.95772	617.5082	601.2131	-16.29504	True	0.9980307	233266.6		1.609858	False											50	1225.697	17.36738	33.13356	6395.066	1.428074	5.217494
41	67	SERPINE2	B_96_6	-1	28.09324	464.1803	425.8197	-38.36066	True	0.9993908	86076.84		1.485241	False											4	833.8256	13.40181	32.10027	6436.103	1.397972	7.718763
41	68	SKIL	B_96_6	-1	29.91876	607.7213	599.4754	-8.245911	True	0.9919943	1893066		1.703392	False											84	1183.046	19.21256	34.19545	7858.169	3.918486	6.642319
41	69	SMAD7	B_96_6	-1	28.04964	519.7213	514.9016	-4.819702	True	0.997681	228673.8		2.465493	False											25	302.6034	33.11635	28.44977	6550.653	0.1339452	21.64765
41	70	TGFB1	B_96_6	-1	27.77636	680.7213	654.2787	-26.44263	True	0.9965988	911735.6		2.245888	False											42	2270.949	29.22389	28.26818	12915.43	0.1477796	5.687236
41	71	VEGFA	B_96_6	-1	26.81014	490.3934	461.4099	-28.98358	True	0.9974412	2657638		1.771624	False											39	3757.135	18.84193	29.0231	16942.79	1.018986	4.509499
42	0	IL1A	G_96_5													CurveFitFailed
42	1	ACTA2	G_96_5	-1	25.88806	852.2131	812.0164	-40.19672	True	0.999679	58884.34		1.640164	False											7	1577.009	15.62382	28.58306	7232.568	1.04575	4.586257
42	2	ATP6AP1	G_96_5	-1	25.89517	841.6721	817.6229	-24.04919	True	0.9995897	72797.13		1.759335	False											6	1436.791	18.16848	27.57738	7256.021	0.5721488	5.050159
42	3	BGN	G_96_5	-1	26.56775	795.7049	780.9836	-14.72131	True	0.9998773	36346.32		1.682238	False											12	2006.622	16.94986	28.92777	9378.215	0.916449	4.673632
42	4	IL6	G_96_5	-1	28.967	691.7213	663.8853	-27.83606	True	0.9995839	229559.7		1.686087	False											9	2259.404	18.88591	30.61654	15034.44	0.4833833	6.654161
42	5	ITGA2	G_96_5	-1	28.58972	954.3934	932.4099	-21.98358	True	0.9995768	30418.15		1.668788	False											5	1325.429	18.04855	30.79332	5356.829	0.7962324	4.041582
42	6	JUNB	G_96_5	-1	29.32707	707.0984	687.1803	-19.91809	True	0.9997374	65308.96		1.53054	False											10	1150.938	15.1412	32.85041	8911.132	1.319551	7.742496
42	7	LOXL1	G_96_5	-1	24.41606	553.2623	550.541	-2.721313	True	0.9981482	2505281		2.013046	False											31	3889.944	21.7502	25.25191	21137.88	0.2520432	5.433979
42	8	TGFBR2	G_96_5	-1	26.43603	1107.656	1103.967	-3.688599	True	0.9967286	361190.5		1.717301	False											63	1644.978	17.02184	35.04695	5690.161	40	3.459112
42	9	COL5A1	G_96_5	-1	29.86299	550.2459	506.4918	-43.75412	True	0.9887322	3742129		2.77716	False		BadR2									61	-1394.828	40.20877	30.17945	11391.42	0.1231895
42	10	DCN	G_96_5													CurveFitFailed
42	11	ELN	G_96_5	-1	30.5303	519.9672	511.6721	-8.295105	True	0.9968518	868567.8		1.693779	False											36	765.7866	20.74939	31.25564	25067.36	0.09888425	32.73413
42	12	ETS1	G_96_5	-1	28.70823	680.3115	609.1639	-71.14752	True	0.999037	217870.1		1.583566	False											43	2229.707	16.15578	31.40026	9528.61	0.9109554	4.273481
42	13	CDKN2A	G_96_5	-1	27.822	758.7049	736.4099	-22.29504	True	0.9864035	1173728		2.190701	False		BadR2									22	969.7656	27.81054	28.66899	5111.641	0.3562404	5.271007
42	14	PSMD14	G_96_5	-1	28.97742	692.7705	677.9016	-14.8689	True	0.9984172	534864.8		1.634641	False											90	2199.054	17.19753	32.893	10238.02	2.452008	4.655646
42	15	RARA	G_96_5	-1	28.98562	780.7541	781.3771	0.6229858	True	0.9989552	62300.25		1.680742	False											32	2234.647	18.79291	30.6189	6474.953	0.4678079	2.897529
42	16	RHOB	G_96_5	-1	25.12181	780.1147	779.2131	-0.9016113	True	0.9768276	3104874		1.360994	False		BadR2									79	2153.083	8.998123	43.48681	6867.635	40	3.189675
42	17	TIMP3	G_96_5	-1	23.51238	777.2131	758.3771	-18.83606	True	0.9996361	310722.9		1.586581	False											84	2145.16	13.13387	26.57736	13926.61	1.080801	6.49211
42	18	PPP3CA	G_96_5	-1	26.22766	816.1312	807.3279	-8.803284	True	0.9987691	581292.8		1.764824	False											30	1129.543	18.37743	28.22176	10383.83	0.8087916	9.192946
42	19	CDKN2B	G_96_5	-1	29.85755	814.5738	814.6229	0.0491333	True	0.9990407	120638.3		1.578316	False											24	1799.838	17.35412	30.89277	16127.6	0.1318415	8.960581
42	20	COL1A2	G_96_5	-1	23.11167	822.1475	813.2459	-8.901611	True	0.9994721	134617.2		1.574656	False											12	1766.194	12.76532	25.74075	8475.791	0.7416421	4.7989
42	21	COL4A1	G_96_5	-1	30.65509	764.8033	762.5082	-2.295105	True	0.9999278	8624.265		1.564566	False											3	1291.604	16.99971	32.78366	8356.367	0.5558587	6.469758
42	22	MMP1	G_96_5	-1	28.09701	888.2623	887.3279	-0.9343872	True	0.9995362	78880.65		1.646842	False											11	1841.939	17.28396	30.27551	8075.679	0.7251688	4.384335
42	23	MMP14	G_96_5	-1	22.81206	720.0164	706.0984	-13.91803	True	0.9995038	243871.1		1.707231	False											24	1721.953	15.15555	24.351	11655.3	0.3882692	6.768653
42	24	NOX4	G_96_5	-1	30.35207	463.4099	473.4426	10.03278	True	0.9932613	1.386762E+07		3.003377	False											70	4777.77	43.41698	30.81775	27254.53	0.2679105	5.704446
42	25	PMEPA1	G_96_5													LowEfficiency, CtIsLarge, CurveFitFailed
42	26	TIMP1	G_96_5	-1	21.73832	539.9344	543.2623	3.32782	True	0.9997008	190484.5		1.710168	False											45	915.102	14.41634	23.40525	11574.71	0.4440116	12.64854
42	27	FGF2	G_96_5	-1	27.1559	447.0984	440.2295	-6.868835	True	0.9886586	1.448775E+07		2.628114	False		BadR2									63	4201.688	34.18152	27.59696	22038.08	0.1820337	5.245053
42	28	FOSB	G_96_5	-1	26.79912	706.2131	689.2295	-16.98364	True	0.9926978	32433.22		1.532738	False											49	860.6052	14.11509	28.94905	2016.112	0.4612155	2.342667
42	29	GUSB	G_96_5	-1	27.33984	631.2623	629.9016	-1.360657	True	0.9959831	173478.7		1.687583	False											18	408.7993	17.77578	29.10326	3570.703	0.5347955	8.734612
42	30	ID1	G_96_5													CurveFitFailed
42	31	SKI	G_96_5													BadR2, HighEfficiency, CurveFitFailed
42	32	SMAD3	G_96_5	-1	26.26579	413.4262	415.082	1.655731	True	0.9993643	2152072		1.603545	False											62	3899.863	15.23142	28.58407	30572.78	0.6904207	7.839451
42	33	SPARC	G_96_5	-1	26.60113	528.2951	521.918	-6.377075	True	0.9982606	692197.7		1.399578	False											80	1489.775	10.58303	33.2757	10410.82	2.710474	6.988182
42	34	TGFBR1	G_96_5													CurveFitFailed
42	35	VIM	G_96_5	-1	18.79361	543.7705	536.6066	-7.16394	True	0.9930277	2804188		1.775568	False											45	617.5327	13.68042	19.51567	24262.11	0.05114539	39.28879
42	36	TP53BP1	G_96_5	-1	26.47254	554.0656	551.918	-2.147522	True	0.9930654	910235.1		1.636686	False											82	1801.816	15.48362	36.12626	6255.515	40	3.471783
42	37	ADAMTS1	G_96_5	-1	28.39893	585.8361	599.2131	13.37708	True	0.9988741	44494.63		1.334944	False											37	772.6003	9.566257	45.28485	3708.225	25.1667	4.799668
42	38	B2M	G_96_5	-1	20.64723	541.5901	544.7869	3.196716	True	0.9861546	890072.2		2.126206	False		BadR2									40	3534.896	20.11425	21.12877	8982.541	0.0830253	2.541105
42	39	BHLHE40	G_96_5	-1	30.35605	488.5901	491.4426	2.852478	True	0.9967104	1134429		1.51038	False											38	2033.452	15.18696	33.97803	11731.59	1.309876	5.769299
42	40	ITGA1	G_96_5	-1	28.73219	475.1639	479.3115	4.147522	True	0.9993743	284472.9		1.572314	False											88	2679.18	15.76597	32.2098	12422.61	1.493324	4.63672
42	41	JUN	G_96_5	-1	27.81749	538.2459	525.6229	-12.62299	True	0.9988112	251956.8		1.448052	False											35	657.1214	12.1999	35.27014	7037.956	5.161786	10.71028
42	42	LARP6	G_96_5	-1	26.67455	596.4918	613.1475	16.6557	True	0.9988176	130209.3		1.678148	False											47	887.7107	17.23714	28.22957	6238.299	0.4037944	7.027401
42	43	LOXL2	G_96_5	-1	27.64347	481.1803	397.2459	-83.93442	True	0.9979855	2117477		1.641989	False											42	941.3909	17.1615	29.14509	19712.52	0.345575	20.93978
42	44	THBS1	G_96_5	-1	25.49256	490.4918	503.0492	12.5574	True	0.999797	150481.8		1.591792	False											17	2898.481	14.51821	27.89614	15096.08	0.7004349	5.208271
42	45	CTGF	G_96_5	-1	28.07343	424.4099	416.1639	-8.245911	True	0.9781864	6663278		1.518798	False		BadR2									47	-338.2849	14.25095	31.35435	8425.792	1.057837
42	46	EGR2	G_96_5	-1	26.51826	768.6066	768.9508	0.3442383	True	0.9985359	18824.96		1.512284	False											29	1222.156	13.39842	29.22212	2974.138	0.6681851	2.433516
42	47	ENG	G_96_5	-1	24.00529	837.459	832.0656	-5.393494	True	0.9988967	18005.7		1.337928	False											26	746.1027	8.181656	31.40979	2564.553	1.970975	3.437266
42	48	FBLN1	G_96_5	-1	22.33242	632.7049	661.3771	28.67218	True	0.9893474	9253091		1.734234	False		BadR2									67	2179.617	15.09765	24.32687	13498.79	0.6917659	6.193194
42	49	PPIA	G_96_5													BadR2, CurveFitFailed
42	50	PTEN	G_96_5	-1	27.00451	359.3607	329.7377	-29.62296	True	0.9899167	3.235825E+08		1.716173	False		BadR2									17	6065.052	18.04695	28.91641	85568.88	0.6694264	14.10851
42	51	RARG	G_96_5	-1	26.28212	769.8033	772.918	3.114746	True	0.9996974	29144.78		1.85832	False											33	1404.863	20.52284	27.45294	6096.59	0.3650268	4.339632
42	52	SERPINE1	G_96_5													BadR2, CurveFitFailed
42	53	VCAN	G_96_5	-1	26.01203	777.9836	781.3607	3.377075	True	0.999289	213631.3		1.712111	False											10	1633.566	17.10941	28.48659	8683.786	1.085065	5.315845
42	54	CAV1	G_96_5	-1	23.77971	756.8361	760.459	3.622986	True	0.9997081	150714.8		1.652654	False											5	1864.307	14.60689	26.14008	11157.59	0.7936865	5.984848
42	55	IL1B	G_96_5													CurveFitFailed
42	56	COL1A1	G_96_5	-1	22.6329	781.6885	775.1312	-6.557373	True	0.999837	84480.52		1.651618	False											4	1535.266	13.87862	24.92156	10722.67	0.7216673	6.984241
42	57	COL2A1	G_96_5													CurveFitFailed
42	58	LTBP2	G_96_5	-1	25.50715	771.0656	771.9508	0.8852539	True	0.9998318	71831.41		1.685981	False											9	1737.233	16.73307	26.79779	13221.42	0.2782016	7.610619
42	59	MMP13	G_96_5	-1	28.44963	785.5738	786.3607	0.7868652	True	0.9992259	27762.12		1.562454	False											7	1471.364	15.80151	30.2524	5258.348	0.3814049	3.57379
42	60	MMP2	G_96_5	-1	20.68712	813.7377	819.0656	5.32782	True	0.9993885	200183.3		1.689198	False											7	1591.298	13.17473	23.14023	8465.581	0.8851417	5.319921
42	61	PDGFA	G_96_5	-1	31.02028	519.082	524.1803	5.098328	True	0.9996316	287575.8		1.585939	False											9	2445.558	17.7012	33.21382	19884.63	0.6371365	8.130917
42	62	THBS2	G_96_5	-1	24.6694	1054.213	1044.344	-9.868896	True	0.999432	104678.3		1.546956	False											7	1630.7	13.30628	26.54323	9125.64	0.3450692	5.596148
42	63	FBN1	G_96_5	-1	23.32948	1106.656	1093.852	-12.80334	True	0.9990145	80881.66		1.585777	False											73	939.1556	13.18466	25.52421	4995.782	0.5373688	5.31944
42	64	FN1	G_96_5	-1	20.36664	528.918	517.082	-11.83606	True	0.9970193	3801633		1.571709	False											94	4372.003	11.22624	22.54484	20268.92	0.4437821	4.636072
42	65	GADD45B	G_96_5	-1	29.78738	568.1639	569.1147	0.9508057	True	0.9912342	3375027		2.118466	False											28	5110.159	29.17498	30.25901	22087.87	0.1181692	4.322346
42	66	HAS2	G_96_5	-1	29.037	540.4426	529.918	-10.5246	True	0.999282	37592.64		1.529147	False											18	868.0158	14.90403	32.91381	4256.142	1.606308	4.9033
42	67	SERPINE2	G_96_5	-1	27.66916	650.0984	641.1803	-8.918091	True	0.9986389	70784.09		1.638336	False											26	1833.004	16.6913	30.37556	4985.104	1.08222	2.719636
42	68	SKIL	G_96_5	-1	28.94627	576.1639	556.6066	-19.55737	True	0.9990892	151750		1.503518	False											29	1657.942	14.18547	33.5434	7617.422	2.106581	4.594505
42	69	SMAD7	G_96_5	-1	30.10579	760.3771	734.1147	-26.26233	True	0.9951045	559999.1		1.959087	False											65	1554.832	25.79835	31.04655	7739.654	0.3171514	4.977808
42	70	TGFB1	G_96_5	-1	28.6995	646.8033	616.2295	-30.57379	True	0.9989648	457572.3		1.886674	False											92	1517.444	22.84106	30.07992	11528.07	0.5416451	7.597031
42	71	VEGFA	G_96_5	-1	29.74199	677.9836	657.0164	-20.96716	True	0.9973915	414874		1.730165	False											113	1440.131	19.84319	32.84122	7017.581	1.94202	4.872876
43	0	IL1A	G_96_1													CurveFitFailed
43	1	ACTA2	G_96_1	-1	25.90202	808.3607	770.4918	-37.86884	True	0.9998412	31707.43		1.613318	False											5	1595.022	15.08273	28.74578	7557.706	1.071276	4.738307
43	2	ATP6AP1	G_96_1	-1	25.44248	851.6721	815.3279	-36.34424	True	0.9994213	109982.9		1.776633	False											5	1446.924	18.18253	27.04924	7396.526	0.5416845	5.111897
43	3	BGN	G_96_1	-1	26.28438	833.8361	810.4426	-23.39343	True	0.9998118	56202.12		1.657767	False											10	1982.565	16.21147	28.97457	9214.384	1.10811	4.647708
43	4	IL6	G_96_1	-1	28.98838	839.9016	823.9508	-15.95081	True	0.9997058	88069.76		1.63624	False											6	1876.649	17.64774	31.08487	10790.85	0.6619531	5.750062
43	5	ITGA2	G_96_1	-1	27.57642	541.3115	502.0984	-39.2131	True	0.9814296	1.973185E+07		1.660717	False		BadR2									3	1921.249	17.39211	29.33406	18395.32	0.4946418	9.574665
43	6	JUNB	G_96_1	-1	28.97734	582.1475	513.6885	-68.45898	True	0.9985972	2550597		1.629584	False											7	2781.024	17.34045	31.58397	22973.65	0.9959075	8.260859
43	7	LOXL1	G_96_1	-1	25.25169	750.5082	740.4099	-10.09833	True	0.9933684	474221.8		3.143655	False											110	106.7567	37.741	25.64051	3611.304	0.2047213	33.82743
43	8	TGFBR2	G_96_1	-1	25.07312	633.918	640.1967	6.278687	True	0.997835	581391.6		1.616865	False											50	472.6667	14.77319	27.38042	7607.443	0.6964117	16.09473
43	9	COL5A1	G_96_1	-1	36.09742	478.2623	442.2459	-36.01639	True	0.9863407	2.627732E+07		1.217037	False		BadR2, CtIsLarge									26	2300.82	8.597582	40.06693	290951.2	0.1550115	126.4555
43	10	DCN	G_96_1													CurveFitFailed
43	11	ELN	G_96_1	-1	32.3349	1096.934	1090.443	-6.491821	True	0.9992903	3517.766		1.267309	False											11	626.3845	8.895715	56.35022	2224.853	40	3.551897
43	12	ETS1	G_96_1	-1	29.05682	474.7541	472.1967	-2.557373	True	0.9802208	4391736		1.625165	False		BadR2									41	-994.0841	17.08029	32.70834	5323.987	2.019519
43	13	CDKN2A	G_96_1	-1	28.05428	983.6229	963.5574	-20.06555	True	0.9997569	38739.09		1.671078	False											61	2926.501	17.71814	30.35108	8717.13	0.8622285	2.978687
43	14	PSMD14	G_96_1	-1	28.55615	1032.688	1031.525	-1.16394	True	0.9992071	14820.14		1.525484	False											72	681.4086	14.37229	34.88353	2557.719	5.245465	3.753576
43	15	RARA	G_96_1	-1	28.80408	815.5574	816.2951	0.7377319	True	0.9978877	287677.4		1.566446	False											104	2711.764	15.86596	31.35391	8684.373	0.7708873	3.202481
43	16	RHOB	G_96_1													BadR2, CurveFitFailed
43	17	TIMP3	G_96_1	-1	23.56768	819.459	797.8361	-21.62299	True	0.9997386	219483.7		1.645518	False											19	2650.942	14.27319	26.26667	14116.21	1.016256	5.324979
43	18	PPP3CA	G_96_1													HighEfficiency, CurveFitFailed
43	19	CDKN2B	G_96_1	-1	29.02119	813.6229	800.8853	-12.73767	True	0.9997365	38674.14		1.571021	False											10	1911.494	16.71211	30.00069	19142.35	0.1054858	10.01434
43	20	COL1A2	G_96_1	-1	23.1315	820.6885	814.082	-6.606567	True	0.9994877	166378.5		1.555591	False											8	1856.412	12.41089	25.88708	9491.454	0.7587981	5.112795
43	21	COL4A1	G_96_1	-1	29.4165	675.3771	668.7705	-6.606567	True	0.9997019	76160.05		1.525743	False											2	1315.55	15.21895	32.18563	10113.6	0.7888698	7.687738
43	22	MMP1	G_96_1	-1	27.90559	660.6885	644.2951	-16.39343	True	0.9997545	127339.3		1.701127	False											12	2451.567	18.37801	29.78679	13239.96	0.6336621	5.400611
43	23	MMP14	G_96_1	-1	23.16893	787.6066	785.1803	-2.42627	True	0.9952403	1085914		1.543214	False											83	1652.977	11.9029	29.46511	7437.384	4.937621	4.499387
43	24	NOX4	G_96_1	-1	30.14002	840.459	833.8033	-6.655762	True	0.993724	469895.7		1.621822	False											113	1405.627	17.82652	32.9544	5662.836	1.155452	4.028692
43	25	PMEPA1	G_96_1	-1	31.56882	840.8688	820.5246	-20.34424	True	0.9962393	381796.6		1.471495	False											14	2043.399	14.52917	38.63987	7216.956	5.614377	3.531839
43	26	TIMP1	G_96_1	-1	21.79016	479.3279	475.918	-3.409851	True	0.9989356	4804139		1.62906	False											70	5451.206	13.00623	23.95671	33062.3	0.5831617	6.065135
43	27	FGF2	G_96_1	-1	26.7195	614.1639	598.7377	-15.42621	True	0.9942067	4454629		1.561827	False											60	3745.927	14.72704	28.73711	18850.09	0.4556326	5.032157
43	28	FOSB	G_96_1													BadR2, CurveFitFailed
43	29	GUSB	G_96_1	-1	26.62322	560.8033	557.1639	-3.639343	True	0.983096	6734330		1.702716	False		BadR2									40	2417.091	17.51813	28.56328	11320.89	0.6603082	4.683683
43	30	ID1	G_96_1	-1	28.15368	609.4262	621.5738	12.14758	True	0.9967553	823951.1		1.398332	False											52	3156.911	11.89633	29.36865	153550.6	0.01707459	48.63951
43	31	SKI	G_96_1	-1	26.30685	509.9508	507.082	-2.868835	True	0.9863998	8836197		1.635936	False		BadR2									95	565.0642	15.7818	29.09257	11072.95	1.113578	19.59591
43	32	SMAD3	G_96_1	-1	26.29625	839.9508	870.7213	30.77051	True	0.9960656	490643.1		1.742866	False											162	1593.743	17.9827	28.40858	6198.929	0.8594972	3.88954
43	33	SPARC	G_96_1	-1	24.6823	617.9672	606.8688	-11.09839	True	0.9886255	1832739		1.313639	False		BadR2									71	739.7948	7.836739	34.01189	6551.944	2.845002	8.856435
43	34	TGFBR1	G_96_1	-1	26.85214	745.2787	802.3442	57.06555	True	0.9934919	1334593		1.421756	False											59	2295.202	11.18926	33.68459	8321.566	3.36028	3.625636
43	35	VIM	G_96_1													CurveFitFailed
43	36	TP53BP1	G_96_1	-1	26.35568	567.8033	569.3934	1.590149	True	0.9985588	945385.1		1.660194	False											112	3433.832	16.23394	29.37054	13783.32	1.420449	4.013976
43	37	ADAMTS1	G_96_1	-1	26.42779	673.4099	665.541	-7.868896	True	0.9977604	96587.34		1.408206	False											95	1714.328	10.88936	30.32698	5080.168	0.8403621	2.963359
43	38	B2M	G_96_1													LowEfficiency, CtIsLarge, CurveFitFailed
43	39	BHLHE40	G_96_1	-1	30.18095	483.082	470.9016	-12.18033	True	0.9969254	1600549		1.583717	False											50	3598.277	17.06159	32.68993	15862.84	0.8110905	4.408456
43	40	ITGA1	G_96_1	-1	28.74611	549.4099	571.6558	22.24591	True	0.9933458	1911990		1.601251	False											77	1839.001	16.39247	32.31044	9403.288	1.751139	5.113259
43	41	JUN	G_96_1	-1	26.46574	826.6229	810.9672	-15.6557	True	0.9975327	96946.2		1.692649	False											59	1176.187	17.04902	28.9409	3794.829	1.037017	3.226383
43	42	LARP6	G_96_1	-1	26.90727	736	713.7213	-22.27869	True	0.9985359	154114.9		1.527353	False											61	1872.274	13.83003	30.14149	6556.188	1.038928	3.501724
43	43	LOXL2	G_96_1	-1	28.71666	872.3279	885.9836	13.6557	True	0.9995371	43580.52		1.573887	False											28	1850.147	16.08289	30.90571	7129.741	0.5851668	3.853609
43	44	THBS1	G_96_1	-1	25.19651	549.4262	552.0492	2.622986	True	0.9996161	273016		1.808639	False											23	3606.559	18.68443	26.55798	15581.6	0.4244356	4.320352
43	45	CTGF	G_96_1	-1	28.4389	421.4754	437.3443	15.86887	True	0.9959341	8380326		1.567659	False											49	6793.335	15.62495	31.24601	28684.81	0.9331719	4.222493
43	46	EGR2	G_96_1	-1	25.72736	688.5738	708.6066	20.03278	True	0.9784161	220366.6		1.441737	False		BadR2									63	1981.689	11.43336	28.73624	3730.928	0.5753946	1.882701
43	47	ENG	G_96_1													BadR2, CurveFitFailed
43	48	FBLN1	G_96_1													BadR2, CurveFitFailed
43	49	PPIA	G_96_1	-1	23.61313	576.3607	574.918	-1.442627	True	0.9994268	78625.26		1.509734	False											26	340.0584	11.76478	26.71749	5423.024	0.8113887	15.94733
43	50	PTEN	G_96_1	-1	26.83088	703.9016	725.3442	21.44263	True	0.994591	802409.9		1.495326	False											67	642.9904	12.85195	32.72546	5719.007	3.556132	8.89439
43	51	RARG	G_96_1	-1	26.33834	762.9508	770.1803	7.229492	True	0.999505	38572.83		1.640347	False											15	1181.75	16.00265	28.6588	5058.03	0.779993	4.280117
43	52	SERPINE1	G_96_1	-1	28.8846	771.3934	771.7541	0.3606567	True	0.999532	91157.17		1.434128	False											69	1192.175	12.36322	35.90448	7686.837	4.115636	6.447741
43	53	VCAN	G_96_1	-1	25.73111	750.918	746.9508	-3.967224	True	0.9994346	197017		1.718711	False											10	1595.308	17.0526	28.15759	9144.772	1.056021	5.732294
43	54	CAV1	G_96_1	-1	23.67271	765.3607	765.2787	-0.08197021	True	0.9997625	121242.5		1.628344	False											5	1841.911	14.05924	26.26588	11029.68	0.8866944	5.988171
43	55	IL1B	G_96_1													CurveFitFailed
43	56	COL1A1	G_96_1	-1	22.40227	777.9508	771.3279	-6.622925	True	0.9998363	75430.08		1.69077	False											11	1507.235	14.42148	24.50064	10086.46	0.6787127	6.692029
43	57	COL2A1	G_96_1													CurveFitFailed
43	58	LTBP2	G_96_1	-1	25.4265	764.4099	753.8853	-10.5246	True	0.9998862	41587.15		1.653506	False											10	1598.845	15.90804	27.05897	11045.66	0.3990834	6.908523
43	59	MMP13	G_96_1	-1	30.54403	796.2459	787.8361	-8.409851	True	0.9973645	81465.75		1.58562	False											10	1561.165	17.33656	32.9859	4665.37	0.7781074	2.98839
43	60	MMP2	G_96_1	-1	20.68374	771.4754	775.1475	3.672119	True	0.9997045	121899.2		1.647665	False											11	1667.782	12.47404	23.54378	9367.628	1.069779	5.616817
43	61	PDGFA	G_96_1													CurveFitFailed
43	62	THBS2	G_96_1													CurveFitFailed
43	63	FBN1	G_96_1	-1	24.20751	846.8033	816.9344	-29.86884	True	0.998831	208796.5		1.542436	False											44	909.4165	12.57012	28.4008	6154.53	1.833964	6.767559
43	64	FN1	G_96_1													LowEfficiency, CtIsLarge, CurveFitFailed
43	65	GADD45B	G_96_1	-1	28.80809	518.3115	516.5901	-1.721313	True	0.994771	1453495		1.364966	False											61	-266.2176	10.61631	35.79553	8361.93	2.512762
43	66	HAS2	G_96_1	-1	29.17566	491.8033	489.9016	-1.901642	True	0.9978428	362743.4		1.502156	False											23	1850.009	14.1675	35.17704	7607.175	4.066103	4.111968
43	67	SERPINE2	G_96_1													BadR2, CurveFitFailed
43	68	SKIL	G_96_1	-1	28.93906	670.7869	653.5901	-17.19672	True	0.9883991	1603678		1.466529	False		BadR2									28	1532.887	13.20132	35.15284	6999.646	3.643648	4.566315
43	69	SMAD7	G_96_1	-1	28.86124	880.2295	872.0984	-8.131104	True	0.9997846	15567.7		1.599129	False											29	1620.637	16.73855	31.01771	6127.869	0.6210029	3.781148
43	70	TGFB1	G_96_1	-1	27.32515	422.9836	416.3607	-6.622955	True	0.9993751	1149650		1.639513	False											36	2206.658	16.63855	29.52973	22190.33	0.7162633	10.05608
43	71	VEGFA	G_96_1	-1	28.74428	381.0656	361.4262	-19.63934	True	0.9984491	1.076598E+07		1.505857	False											28	8087.479	13.98322	36.05976	44461.75	7.174546	5.497602
44	0	IL1A	C_96_2													CurveFitFailed
44	1	ACTA2	C_96_2	-1	25.75108	834.3771	804.3771	-30	True	0.9996205	78378.6		1.543084	False											6	1579.007	13.45986	29.52647	7595.917	1.506561	4.810566
44	2	ATP6AP1	C_96_2	-1	25.12194	839.4426	823.5082	-15.93445	True	0.9996853	59248.23		1.787556	False											4	1429.937	18.14458	26.71145	7281.935	0.5409977	5.092488
44	3	BGN	C_96_2	-1	26.8602	831.4426	818.5901	-12.85248	True	0.9997987	46882.77		1.685075	False											9	1915.895	17.13664	29.43863	8347.404	1.110835	4.356922
44	4	IL6	C_96_2	-1	30.57127	831.1147	812.7377	-18.37701	True	0.9998235	35807.28		1.601819	False											7	1733.576	17.70698	33.09422	9530.597	0.8753531	5.497653
44	5	ITGA2	C_96_2	-1	28.89525	842.2951	823.2951	-19	True	0.9998834	11389.17		1.659065	False											6	1369.656	18.04189	31.09645	6202.78	0.7766716	4.528712
44	6	JUNB	C_96_2	-1	28.40536	820.9836	801.1475	-19.83606	True	0.9998983	24714.84		1.614326	False											9	1620.217	16.60916	31.24193	8795.313	1.117572	5.428478
44	7	LOXL1	C_96_2	-1	24.61997	536.7705	515.0984	-21.67212	True	0.9970683	3020543		2.097072	False											8	2277.373	23.3281	25.35003	17406.07	0.2269712	7.643049
44	8	TGFBR2	C_96_2	-1	25.31744	392.3115	387.7049	-4.606537	True	0.9923422	1.802681E+08		1.551279	False											40	9549.239	13.17402	32.63363	67735.24	8.52743	7.093261
44	9	COL5A1	C_96_2	-1	32.5308	573.1803	532.1475	-41.03278	True	0.9974357	423483.8		1.363474	False											27	9.150453	11.85883	49.02865	7631.402	40	833.9918
44	10	DCN	C_96_2	-1	19.82978	729.4754	715.1312	-14.34424	True	0.9774309	840594.1		2.254658	False		BadR2									55	224.8905	20.13402	20.95899	2450.166	0.5626519	10.89493
44	11	ELN	C_96_2	-1	20.97841	699.6721	679.9672	-19.7049	True	0.9836626	42549.8		1.415969	False		BadR2									81	1304.512	8.988357	22.48081	26903.34	0.006334649	20.6233
44	12	ETS1	C_96_2	-1	29.04078	470.9672	450.7541	-20.21313	True	0.9956394	6046414		1.469904	False											36	2926.092	13.20679	41.90293	19159.46	40	6.547796
44	13	CDKN2A	C_96_2	-1	28.84054	610.0164	597.459	-12.55737	True	0.9983988	467840.6		1.484434	False											122	1592.527	13.45962	41.3173	9025.994	40	5.667717
44	14	PSMD14	C_96_2	-1	27.30282	637.6393	614.6229	-23.01642	True	0.9986829	174940		2.243522	False											28	190.1869	27.87547	28.32485	4993.795	0.5217889	26.25731
44	15	RARA	C_96_2	-1	28.74922	791.8853	777.4099	-14.4754	True	0.9996254	20837.59		1.652622	False											112	732.6172	18.02434	30.40911	4950.083	0.4432103	6.756711
44	16	RHOB	C_96_2	-1	25.30973	715.3279	716.7213	1.393433	True	0.9997514	48409.16		1.740086	False											106	459.2364	17.13506	27.77322	6011.59	1.144159	13.0904
44	17	TIMP3	C_96_2	-1	23.04112	849.4262	838.5738	-10.85242	True	0.9961697	1762424		1.731443	False											90	1428.105	15.79977	24.38874	11517.38	0.3220668	8.0648
44	18	PPP3CA	C_96_2	-1	26.26513	831.1147	824.9508	-6.16394	True	0.998844	312095.3		2.026276	False											55	1272.895	23.00764	27.8932	7696.5	0.9052733	6.046453
44	19	CDKN2B	C_96_2	-1	28.73937	833.2623	814.1147	-19.14752	True	0.9997894	31018.11		1.598454	False											6	1891.347	17.35252	29.45519	33993.36	0.04562746	17.97309
44	20	COL1A2	C_96_2	-1	23.34969	647.4262	633.8033	-13.62292	True	0.9996693	199922.1		1.604442	False											6	2278.341	13.51659	25.60307	12882.94	0.6080626	5.654527
44	21	COL4A1	C_96_2	-1	28.33453	583.8525	576.3115	-7.541016	True	0.9994898	215377.1		1.564691	False											11	1739.512	15.58844	30.77618	12346.93	0.6968603	7.097928
44	22	MMP1	C_96_2	-1	25.95103	707.8197	699.2787	-8.541016	True	0.9997475	64911.31		1.638227	False											20	2178.761	15.68532	28.39852	9061.462	0.8554688	4.158997
44	23	MMP14	C_96_2	-1	22.55504	714.8525	718.2295	3.377014	True	0.9996898	69349.9		1.762602	False											36	835.0496	15.80758	24.24316	6909.76	0.5390745	8.274671
44	24	NOX4	C_96_2	-1	29.8734	759.3934	758.6066	-0.7868652	True	0.9992442	122278.5		2.296077	False											17	1009.95	31.83775	30.61443	7600.455	0.3285783	7.525577
44	25	PMEPA1	C_96_2	-1	30.21653	744.3607	743.8033	-0.557373	True	0.9870197	2145066		1.912385	False		BadR2									60	1288.974	24.48104	31.73264	7307.583	0.6853716	5.669301
44	26	TIMP1	C_96_2	-1	19.91035	686.0492	703.0984	17.04919	True	0.9972687	2094833		1.469911	False											30	1870.288	9.054998	24.83626	12577.88	1.599251	6.725103
44	27	FGF2	C_96_2	-1	27.83988	825.5738	819.5246	-6.049194	True	0.9996854	58114.96		1.59038	False											47	1664.985	15.68602	31.07854	7691.564	1.347951	4.619598
44	28	FOSB	C_96_2	-1	26.8816	683.1147	680.5082	-2.606567	True	0.9961631	4704.655		1.429013	False											43	862.787	11.45842	31.95831	1369.415	1.719786	1.587199
44	29	GUSB	C_96_2	-1	26.22446	329.1803	331.5574	2.377045	True	0.983116	1.085321E+09		4.37024	False		BadR2									33	24845.14	51.74525	26.39108	159903.1	0.08903752	6.435992
44	30	ID1	C_96_2	-1	28.2379	544.7213	553.0328	8.311462	True	0.9977465	974370.8		1.478657	False											92	3613.766	13.8884	29.61905	30487.16	0.1352158	8.436396
44	31	SKI	C_96_2													BadR2, CurveFitFailed
44	32	SMAD3	C_96_2	-1	26.80268	795.9672	804.7705	8.803284	True	0.9998046	35268.7		1.605496	False											161	1535.198	15.57568	29.18348	7730.004	0.7409119	5.035183
44	33	SPARC	C_96_2	-1	25.49811	679.9836	670.5574	-9.426208	True	0.9986217	591951.8		1.464681	False											61	1638.713	11.58806	30.80462	10228.35	2.248606	6.241695
44	34	TGFBR1	C_96_2	-1	25.9273	789.7869	789.5738	-0.2130737	True	0.9975154	846975.4		1.56091	False											60	2141.414	14.05347	28.80367	10167.89	0.9103755	4.748211
44	35	VIM	C_96_2	-1	19.99044	547.3442	558.2295	10.88525	True	0.9937283	4031629		1.685356	False											103	4295.695	12.48498	23.65999	13505.09	2.066473	3.143866
44	36	TP53BP1	C_96_2	-1	26.86291	561.6558	568.4262	6.770447	True	0.998892	1401994		1.527444	False											47	1858.532	13.65652	31.3162	16935.52	2.095736	9.112309
44	37	ADAMTS1	C_96_2	-1	28.17443	745.8033	738.2623	-7.541016	True	0.999167	59014.68		1.33801	False											48	897.4801	9.63159	37.4805	5026.84	4.082644	5.60106
44	38	B2M	C_96_2	-1	21.33982	715.5901	715.918	0.3278809	True	0.9860778	476375.3		1.490861	False		BadR2									49	3560.61	10.00361	28.99568	5751.526	5.889062	1.61532
44	39	BHLHE40	C_96_2													CurveFitFailed
44	40	ITGA1	C_96_2	-1	26.97849	727.3934	728.8361	1.442627	True	0.9995004	98299.83		1.629119	False											79	2379.717	16.0665	29.73617	8425.756	1.07991	3.540655
44	41	JUN	C_96_2	-1	26.3357	674.082	688.9508	14.86884	True	0.9932952	297270.3		1.632828	False											42	477.3944	15.62286	29.7491	3163.33	1.704318	6.626239
44	42	LARP6	C_96_2	-1	27.19533	498.3934	498.5901	0.1967163	True	0.9960595	2598621		1.475665	False											57	3123.465	12.81707	30.64062	15445.62	0.9492837	4.945027
44	43	LOXL2	C_96_2	-1	26.32372	629.6558	680.3934	50.73767	True	0.9967161	769313.3		1.375345	False											57	1891.634	10.14346	29.71375	12011.16	0.493947	6.349622
44	44	THBS1	C_96_2	-1	24.18366	609.6558	597.3607	-12.2951	True	0.9993378	87679.49		1.740423	False											59	773.5675	16.64384	25.79155	5763.989	0.4824781	7.451178
44	45	CTGF	C_96_2	-1	29.73409	661.082	658.7541	-2.327881	True	0.9989207	125437		1.401706	False											52	1855.269	11.88869	37.68932	7168.357	4.70703	3.863783
44	46	EGR2	C_96_2	-1	24.52992	552.3279	558.6393	6.311462	True	0.9817367	78003.54		1.60979	False		BadR2									33	1390.094	14.41846	26.45135	2341.322	0.4647356	1.68429
44	47	ENG	C_96_2	-1	25.87369	642.7541	618.5738	-24.1803	True	0.9989635	209478.7		1.333165	False											38	2274.332	8.693192	35.3695	8617.388	3.790963	3.788975
44	48	FBLN1	C_96_2	-1	19.52808	660.2951	656.7213	-3.573792	True	0.9996331	115587.7		1.575979	False											55	1373.677	10.79823	21.75747	9115.161	0.4561682	6.635591
44	49	PPIA	C_96_2													BadR2, CurveFitFailed
44	50	PTEN	C_96_2	-1	26.12304	677.5574	788.9016	111.3442	True	0.9993807	86133.45		1.693681	False											101	1301.772	16.92922	28.29788	6321.459	0.7979603	4.856042
44	51	RARG	C_96_2	-1	26.8075	756.0328	761.1639	5.131165	True	0.9997173	91401.34		1.681777	False											29	2432.067	17.23887	28.74245	10664.94	0.6225654	4.385135
44	52	SERPINE1	C_96_2	-1	29.37341	754.8361	756.0984	1.262329	True	0.9997452	45039.55		1.533698	False											29	1940.978	15.42194	31.96985	9384.025	0.71501	4.83469
44	53	VCAN	C_96_2	-1	25.14342	760.3934	754.4262	-5.967224	True	0.9990345	277594.8		1.745171	False											12	1611.791	17.1675	27.39966	8343.143	0.9664847	5.17632
44	54	CAV1	C_96_2	-1	23.56975	757.082	762.7541	5.672119	True	0.9997073	150666.3		1.670722	False											8	1899.074	14.80944	25.83639	11118.3	0.7691948	5.85459
44	55	IL1B	C_96_2													CurveFitFailed
44	56	COL1A1	C_96_2	-1	23.17851	779.1639	767.5574	-11.60657	True	0.999851	69372.16		1.65078	False											13	1527.447	14.22423	25.41362	10391.61	0.6961532	6.803254
44	57	COL2A1	C_96_2													CurveFitFailed
44	58	LTBP2	C_96_2	-1	25.46459	765.1312	756.8688	-8.262329	True	0.9998987	45173.08		1.715756	False											9	1751.311	17.31208	26.66259	13478.8	0.2623739	7.696406
44	59	MMP13	C_96_2	-1	28.56343	792.4918	785.8197	-6.672119	True	0.9996181	12440.04		1.529837	False											7	1411.735	14.84636	31.38027	4349.691	0.8165799	3.081096
44	60	MMP2	C_96_2	-1	20.70245	793.1803	773.918	-19.26227	True	0.9996406	169547		1.649241	False											10	1727.926	12.54145	23.37271	10042.5	0.9303542	5.811881
44	61	PDGFA	C_96_2	-1	30.20318	694.0492	720.1475	26.09833	True	0.9998132	43452.39		1.58295	False											7	1643.087	17.10398	32.54923	10303.13	0.7093219	6.270592
44	62	THBS2	C_96_2	-1	25.12129	1024.705	1103.656	78.95081	True	0.999685	64946.33		1.607157	False											11	1679.692	15.07207	26.18578	14559.68	0.1282742	8.668063
44	63	FBN1	C_96_2	-1	23.35412	779.6393	781.4099	1.770508	True	0.9994572	113480.3		1.54963	False											71	1431.597	12.47308	25.85684	7849.193	0.6103688	5.482821
44	64	FN1	C_96_2													CurveFitFailed
44	65	GADD45B	C_96_2	-1	29.55311	642.6229	627.0984	-15.52454	True	0.9924816	1559260		2.009049	False											12	1427.379	26.21776	30.5203	9159.783	0.3577189	6.417203
44	66	HAS2	C_96_2	-1	27.35409	872.5901	846.9344	-25.6557	True	0.9971598	53856.07		1.639451	False											48	908.0995	16.5845	29.80164	2824.191	0.881334	3.110002
44	67	SERPINE2	C_96_2	-1	25.90555	590.1147	575.541	-14.57379	True	0.9969672	290538.7		1.544309	False											66	2306.925	13.51308	30.18209	6276.995	2.012486	2.720936
44	68	SKIL	C_96_2	-1	28.4998	703.5574	695.0492	-8.508179	True	0.9990023	248888.7		1.726896	False											97	2831.067	19.0869	30.97944	9725.929	1.176194	3.435428
44	69	SMAD7	C_96_2	-1	29.35105	600.9016	580.2951	-20.60651	True	0.9970418	613503.8		1.382096	False											152	1518.895	11.14181	45.47804	8277.542	40	5.449714
44	70	TGFB1	C_96_2	-1	27.93403	778.7869	751.9836	-26.80328	True	0.9998339	45130.27		1.662066	False											48	1549.998	17.61957	29.77105	9858.919	0.5441014	6.360601
44	71	VEGFA	C_96_2	-1	27.4558	653.8197	616.6721	-37.14758	True	0.9988977	416727		1.864826	False											119	1841.714	21.2948	29.06362	10255.41	0.6768782	5.568403
45	0	CAV1	A_0_1	-1	22.54315	865.0328	808.6885	-56.34424	True	0.9997451	92526.61		1.676069	False											13	1848.068	14.22746	24.82312	9422.149	0.7710106	5.098377
45	1	IL1B	A_0_1	-1	32.66821	858.3934	812.8197	-45.57373	True	0.999159	76356.87		1.60421	False											5	1405.844	19.05677	35.05637	7791.972	0.8142922	5.542556
45	2	COL1A1	A_0_1	-1	23.79535	862.918	829.0164	-33.90161	True	0.9997687	81875.15		1.648723	False											8	1668.011	14.57782	26.03749	9466.673	0.7070131	5.675426
45	3	COL2A1	A_0_1													CurveFitFailed
45	4	LTBP2	A_0_1	-1	24.58266	818.0492	792.7705	-25.27869	True	0.9996938	102496.6		1.587644	False											8	1738.201	13.9931	26.63708	10378.62	0.4913943	5.970895
45	5	MMP13	A_0_1	-1	29.67075	861.0328	829.3607	-31.67212	True	0.9996004	8949.792		1.588004	False											6	1544.759	17.05126	31.59197	4436.519	0.4860687	2.871982
45	6	MMP2	A_0_1	-1	21.00417	848.9672	838.3607	-10.60657	True	0.9997016	106574.9		1.659144	False											11	1766.691	12.87809	23.70653	8973.069	0.9950519	5.079026
45	7	PDGFA	A_0_1	-1	30.54007	803.7049	798.1147	-5.590149	True	0.9997574	41961.02		1.541922	False											5	1673.855	16.179	33.44461	9055.577	0.9420027	5.410014
45	8	THBS2	A_0_1	-1	24.40534	713.8525	719.082	5.229492	True	0.9993313	444497.6		1.624989	False											6	2561.124	14.78009	25.88708	16707.41	0.2877043	6.52347
45	9	FBN1	A_0_1	-1	22.70824	962.1639	980.5738	18.40985	True	0.9961028	647198.8		2.480597	False											54	1135.121	26.76073	23.16127	7399.412	0.1485856	6.51861
45	10	FN1	A_0_1													CurveFitFailed
45	11	GADD45B	A_0_1	-1	28.49856	1058.197	1031.229	-26.96729	True	0.9997153	25330.04		1.517871	False											108	2005.567	14.68705	30.69947	7740.288	0.4742203	3.859402
45	12	HAS2	A_0_1													BadR2, CurveFitFailed
45	13	SERPINE2	A_0_1	-1	21.59174	1056.918	1013.869	-43.04926	True	0.9995622	13789.01		1.649602	False											76	2542.141	13.28686	23.48197	4941.81	0.4698509	1.943956
45	14	SKIL	A_0_1	-1	28.1116	560.2623	533.3607	-26.90161	True	0.9995147	759719.3		1.625886	False											18	4429.815	16.58118	31.41743	21577.54	1.598531	4.870981
45	15	SMAD7	A_0_1	-1	28.82016	569.4262	549.459	-19.96716	True	0.9954508	2566926		5.429111	False											48	6032.807	66.38783	28.89342	33153.27	0.03000754	5.495497
45	16	TGFB1	A_0_1	-1	27.18485	715.7049	696.9016	-18.80328	True	0.9959775	1.811692E+07		2.050261	False											35	-5907.783	25.1326	27.84617	33528.65	0.1863285
45	17	VEGFA	A_0_1	-1	27.86882	532.541	525.2131	-7.32782	True	0.9993977	1768541		1.649624	False											83	1647.697	16.92241	31.16998	24775.67	1.715572	15.03655
45	18	IL1A	A_0_1													CurveFitFailed
45	19	ACTA2	A_0_1	-1	26.42208	536.4918	529.9016	-6.59021	True	0.9995135	255965.7		1.633717	False											50	940.5292	15.78605	29.3184	10594.86	1.201599	11.26478
45	20	ATP6AP1	A_0_1	-1	25.46988	1005.607	1001.705	-3.901672	True	0.9990454	39239.31		1.564008	False											108	1314.475	13.93081	27.99076	4225.796	0.6962181	3.214816
45	21	BGN	A_0_1	-1	26.6757	743.4262	734.5901	-8.83606	True	0.9956733	785667.9		1.649932	False											122	908.5978	16.37482	29.09739	6753.668	0.8801079	7.433067
45	22	IL6	A_0_1	-1	29.56893	643.5901	621.1639	-22.42621	True	0.9972896	1392590		1.612628	False											69	2921.833	17.28832	32.33414	13850.88	1.073679	4.740475
45	23	ITGA2	A_0_1	-1	26.10896	771.7705	760.7869	-10.98364	True	0.994392	592546.6		1.537844	False											46	2595.133	14.15584	27.32722	13070.12	0.1284469	5.036397
45	24	JUNB	A_0_1	-1	27.79567	766.9672	746.8853	-20.08197	True	0.9946468	1630790		1.674629	False											28	1163.935	17.6231	30.0893	9045.709	0.8649905	7.771663
45	25	LOXL1	A_0_1	-1	26.04667	732.7377	734.4426	1.704895	True	0.9992051	156178.8		2.041309	False											17	1322.285	23.67215	26.90681	7957.921	0.2887648	6.01831
45	26	TGFBR2	A_0_1	-1	24.42744	825.1312	840.7049	15.57373	True	0.9998208	50689.66		1.769895	False											16	1215.284	17.16356	26.43327	7951.95	0.8023423	6.543285
45	27	COL5A1	A_0_1	-1	31.92085	876.8033	867.9836	-8.819702	True	0.9945535	554823.9		1.946738	False											23	1030.711	27.85125	32.36441	17977.27	0.07714891	17.44162
45	28	DCN	A_0_1	-1	18.44356	768.8361	746.6721	-22.16394	True	0.98551	6380243		2.187586	False		BadR2									34	2254.166	18.33802	19.14999	11173.88	0.1995033	4.956991
45	29	ELN	A_0_1													BadR2, CurveFitFailed
45	30	ETS1	A_0_1	-1	27.95084	697.7049	686.6558	-11.04913	True	0.9958823	891356.4		1.803121	False											68	2592.609	20.8189	29.10967	10571.18	0.3286389	4.077429
45	31	CDKN2A	A_0_1													BadR2, CurveFitFailed
45	32	PSMD14	A_0_1	-1	27.1799	762.6558	746.918	-15.73773	True	0.9997601	54425.56		1.712171	False											104	2532.13	17.95578	29.46944	8994.222	0.9453323	3.552038
45	33	RARA	A_0_1	-1	28.23121	699.5738	706.1312	6.557373	True	0.9995959	61164.04		1.476837	False											19	1024.564	13.40003	31.36209	7550.098	0.8011414	7.369084
45	34	RHOB	A_0_1	-1	24.53438	743.1639	736.6229	-6.541016	True	0.9991856	191839.2		1.600321	False											62	1160.11	13.88335	28.28604	7164.771	1.811384	6.175943
45	35	TIMP3	A_0_1	-1	23.40583	688.7705	690.2623	1.49176	True	0.9997602	204565.8		1.629024	False											33	2457.945	13.86011	26.23954	14027.8	1.061522	5.707124
45	36	PPP3CA	A_0_1	-1	26.80699	390.6721	391.8853	1.213135	True	0.9984785	2.174597E+07		1.755975	False											38	7782.618	18.54442	29.03908	57794.01	0.9984304	7.426037
45	37	CDKN2B	A_0_1	-1	26.48104	761.7541	730.9508	-30.80328	True	0.9972021	195156.2		1.346851	False											99	1870.738	9.779357	28.13798	89244.45	0.01567913	47.70547
45	38	COL1A2	A_0_1	-1	24.47238	409.1803	422.4918	13.31146	True	0.9990678	485919.2		1.479072	False											65	-15.57614	11.61573	27.47164	10730.07	0.6692519
45	39	COL4A1	A_0_1	-1	26.6813	715.2295	577.7869	-137.4426	True	0.9799909	1.000152E+07		3.968441	False		BadR2									26	1154.505	49.05206	26.87035	12974.71	0.09535873	11.23834
45	40	MMP1	A_0_1	-1	23.40296	759.5246	777.0984	17.57379	True	0.9960735	382822.2		1.531186	False											134	841.1913	11.80451	29.75433	4623.836	4.781484	5.496771
45	41	MMP14	A_0_1	-1	22.57814	772.2131	765.3607	-6.852478	True	0.99844	149888.9		1.740045	False											88	222.5554	15.6507	23.84229	4968.005	0.2854236	22.32255
45	42	NOX4	A_0_1	-1	30.87217	810.9672	817.8853	6.91803	True	0.9982986	335713.1		1.601379	False											88	2029.344	17.7027	34.1062	9174.179	1.460812	4.52076
45	43	PMEPA1	A_0_1	-1	30.41843	791.9016	786.3771	-5.524536	True	0.9990321	115551.5		1.7072	False											56	1340.889	20.36413	31.99429	7797.647	0.4803715	5.815282
45	44	TIMP1	A_0_1	-1	19.34219	632.3934	645.3934	13	True	0.9968977	4122933		1.642781	False											27	2662.31	11.599	21.97903	16614.35	0.8448331	6.240575
45	45	FGF2	A_0_1	-1	27.70608	643.6721	637.5738	-6.098328	True	0.9995751	272734		1.631355	False											12	2512.918	16.60777	30.26421	13974.66	0.9449284	5.561128
45	46	FOSB	A_0_1													CurveFitFailed
45	47	GUSB	A_0_1	-1	28.46333	486.9836	468.1476	-18.83606	True	0.9813366	1.096586E+07		1.478718	False		BadR2									46	1951.651	13.14316	41.14582	12261.73	40	6.282751
45	48	ID1	A_0_1	-1	29.56146	528.4918	533.6721	5.180298	True	0.9982364	1072357		1.352446	False											28	3984.9	10.64377	35.22317	18588.34	1.429664	4.664694
45	49	SKI	A_0_1													CurveFitFailed
45	50	SMAD3	A_0_1	-1	26.01263	534.7213	453.6885	-81.03278	True	0.9989911	852655.6		1.538124	False											88	1991.666	13.65961	28.77043	15262.77	0.7654464	7.663317
45	51	SPARC	A_0_1	-1	24.77141	767.082	770.5738	3.491821	True	0.9981513	132456.3		1.380762	False											54	1111.906	9.448649	30.76712	4906.677	1.735122	4.412854
45	52	TGFBR1	A_0_1	-1	25.98874	772.541	775.3115	2.770508	True	0.994381	442872.2		1.775647	False											97	572.0715	18.90528	27.02256	5684.191	0.2359031	9.936154
45	53	VIM	A_0_1	-1	19.82856	761.5901	762.8361	1.245911	True	0.9997964	85136.1		1.686274	False											12	1712.359	12.61875	22.03052	9655.734	0.6816928	5.63885
45	54	TP53BP1	A_0_1	-1	26.63292	778.0656	777	-1.065552	True	0.9999216	31601.8		1.738788	False											7	1654.344	18.01512	29.15635	9904.295	1.224499	5.986841
45	55	ADAMTS1	A_0_1	-1	29.92321	788	786.2787	-1.721313	True	0.999892	7959.628		1.546557	False											6	1368.841	16.23028	31.83225	7312.365	0.4154243	5.34201
45	56	B2M	A_0_1	-1	21.16948	801.4754	785.2131	-16.26227	True	0.9982269	117322.5		1.722522	False											10	4010.598	14.11744	23.13784	7165.018	0.631528	1.786521
45	57	BHLHE40	A_0_1	-1	29.88626	792.2131	786.4099	-5.803284	True	0.9997353	39596.34		1.645178	False											5	1615.586	18.5037	31.74267	8620.376	0.5468069	5.335757
45	58	ITGA1	A_0_1	-1	28.65112	788.3771	783.3607	-5.016418	True	0.9997709	27828.72		1.686025	False											6	1677.654	18.18918	31.82648	6438.517	1.781649	3.83781
45	59	JUN	A_0_1	-1	25.80379	777.541	773.1639	-4.377014	True	0.9998968	29113.25		1.637206	False											12	1714.674	15.51231	28.51053	8732.565	1.043642	5.092842
45	60	LARP6	A_0_1	-1	27.68991	769.3279	744.5082	-24.8197	True	0.9997984	53661.4		1.625259	False											8	1890.13	16.57343	29.89071	9715.503	0.6877349	5.140125
45	61	LOXL2	A_0_1	-1	28.35077	591.9836	572.2623	-19.72131	True	0.9997316	181996.6		1.684584	False											9	1599.162	18.55594	29.77441	16666.31	0.3606011	10.4219
45	62	THBS1	A_0_1	-1	21.75313	449.7213	462.0656	12.34427	True	0.9968049	8759199		1.631934	False											13	3865.24	12.93899	24.34282	24658.15	0.850009	6.37946
45	63	CTGF	A_0_1	-1	27.31867	399.3934	397.0656	-2.32785	True	0.9978296	3513951		1.68535	False											82	2292.921	17.71266	29.09247	21506.92	0.5372213	9.379703
45	64	EGR2	A_0_1													BadR2, LowEfficiency, CtIsLarge, CurveFitFailed
45	65	ENG	A_0_1													BadR2, CurveFitFailed
45	66	FBLN1	A_0_1	-1	20.13652	804.3771	783.4426	-20.93445	True	0.9999111	8756.301		1.613868	False											17	1141.337	11.70986	22.49983	5164.204	0.6222401	4.524695
45	67	PPIA	A_0_1	-1	22.97022	751.8033	713	-38.80328	True	0.9988614	434377.3		1.885638	False											56	2194.664	18.15296	24.36434	9946.84	0.4983629	4.532284
45	68	PTEN	A_0_1													BadR2, CurveFitFailed
45	69	RARG	A_0_1	-1	26.97344	868.1967	842.8525	-25.34424	True	0.9990759	95474.03		1.970644	False											59	1186.302	23.17956	27.99162	6002.094	0.3538882	5.059498
45	70	SERPINE1	A_0_1	-1	25.76915	800.5901	799.8525	-0.7376709	True	0.9996299	120006.2		1.557268	False											35	2044.968	13.91766	28.51223	10143.04	0.8116288	4.96
45	71	VCAN	A_0_1	-1	24.8486	507.2623	493.1639	-14.09836	True	0.9992321	1113614		1.690297	False											14	2748.273	15.92041	27.38687	17966.98	1.053478	6.537553
46	0	CAV1	A_0_3	-1	22.42202	875.459	802.5738	-72.88525	True	0.9997483	84918.72		1.664328	False											13	1846.785	13.92238	24.84657	9076.642	0.8402627	4.914833
46	1	IL1B	A_0_3	-1	32.6797	829.2623	790.9836	-38.27869	True	0.9986453	124557.3		1.656033	False											4	1465.317	20.42846	34.80019	7764.651	0.7539617	5.298956
46	2	COL1A1	A_0_3	-1	23.71961	832.3934	803.2131	-29.1803	True	0.9997632	88320.45		1.649077	False											4	1672.996	14.50616	26.08004	9554.26	0.7837362	5.710869
46	3	COL2A1	A_0_3													CurveFitFailed
46	4	LTBP2	A_0_3	-1	24.37237	821.6229	801.6558	-19.96716	True	0.9999135	29988.37		1.646456	False											5	1726.421	15.09971	26.0002	10819.52	0.3762993	6.267023
46	5	MMP13	A_0_3	-1	30.72043	829.3115	806.1639	-23.14752	True	0.9981535	36455.2		1.59073	False											3	1533.845	17.63415	32.92723	4176.18	0.6517741	2.722686
46	6	MMP2	A_0_3	-1	21.17818	846.5901	821.7213	-24.86884	True	0.9994777	187836.7		1.63001	False											10	1766.742	12.48245	24.19666	8978.522	1.146955	5.081967
46	7	PDGFA	A_0_3	-1	31.14954	861.4099	849.0328	-12.37708	True	0.9997088	48538.35		1.588355	False											6	1687.182	17.82722	33.36582	9750.838	0.6563672	5.779362
46	8	THBS2	A_0_3	-1	24.17159	832	816.6885	-15.31146	True	0.9995774	144833.8		1.614579	False											5	2125.821	14.4165	25.71473	12133.37	0.2984057	5.707617
46	9	FBN1	A_0_3	-1	23.77528	682.4754	667.2951	-15.1803	True	0.9985176	831836.3		1.602837	False											10	1900.348	13.67006	26.3497	11693.27	0.8026747	6.153229
46	10	FN1	A_0_3	-1	18.30453	802	788.6393	-13.36066	True	0.9996116	203660		1.462866	False											31	1204.878	8.216691	22.58185	10435.42	1.017709	8.660972
46	11	GADD45B	A_0_3	-1	28.89453	785.7049	773.459	-12.24585	True	0.9991969	99650.91		1.410698	False											88	1265.397	11.97698	33.11329	7476.918	1.078651	5.908754
46	12	HAS2	A_0_3	-1	28.55378	1151.492	1120.59	-30.90161	True	0.9978902	184784		1.972888	False											59	1877.805	24.56642	29.61688	6523.422	0.393188	3.473961
46	13	SERPINE2	A_0_3													BadR2, LowEfficiency, CtIsLarge, CurveFitFailed
46	14	SKIL	A_0_3	-1	27.18543	732.4426	705	-27.44263	True	0.9995326	389804.2		1.744739	False											37	4301.868	18.55904	29.54678	16359.73	1.093834	3.802937
46	15	SMAD7	A_0_3	-1	30.3242	742.3442	704.6721	-37.67212	True	0.9877738	1648285		2.677492	False		BadR2									67	787.6287	38.23241	31.04777	6023.583	0.4421717	7.647745
46	16	TGFB1	A_0_3	-1	27.19517	684.3442	680.2295	-4.114746	True	0.999282	272665.3		1.73994	False											65	3149.978	18.85763	28.63815	12911.37	0.4187972	4.098876
46	17	VEGFA	A_0_3	-1	27.72558	958.9016	944.7377	-14.16388	True	0.999803	40610.98		1.653043	False											47	2085.333	16.95777	30.73765	8271.129	1.417961	3.966334
46	18	IL1A	A_0_3													CurveFitFailed
46	19	ACTA2	A_0_3	-1	25.65818	763.2131	744.1312	-19.08197	True	0.9997016	105476.2		1.660166	False											67	2623.424	16.01133	27.7767	10884.39	0.6823899	4.148926
46	20	ATP6AP1	A_0_3	-1	25.32456	584.2787	575.9836	-8.295105	True	0.9894589	7568097		2.413349	False		BadR2									38	2929.418	28.33276	26.17315	13374.04	0.4409039	4.565425
46	21	BGN	A_0_3	-1	26.16541	759.2623	742.6066	-16.6557	True	0.9996495	125854.3		1.67287	False											95	2861.029	16.56771	28.32615	11139.2	0.7436931	3.893425
46	22	IL6	A_0_3													BadR2, CurveFitFailed
46	23	ITGA2	A_0_3	-1	28.78044	658.8525	651.5246	-7.327881	True	0.9997798	40265.35		1.565898	False											28	1863.151	15.68844	32.03893	8233.444	1.26961	4.419097
46	24	JUNB	A_0_3	-1	29.24777	843.8197	848.8033	4.983582	True	0.9973701	577116.9		1.60192	False											40	1213.88	16.56822	33.87766	7798.622	3.285331	6.424541
46	25	LOXL1	A_0_3													BadR2, CurveFitFailed
46	26	TGFBR2	A_0_3	-1	24.37276	708.5246	686.1803	-22.3443	True	0.9996775	260180.8		1.698743	False											7	1945.285	15.7591	26.88919	13174.5	1.050358	6.772532
46	27	COL5A1	A_0_3													BadR2, CurveFitFailed
46	28	DCN	A_0_3	-1	18.42627	913.1967	913.3934	0.1967163	True	0.9966342	315990.1		1.66982	False											30	889.418	11.45185	20.7222	4631.381	0.6662706	5.207204
46	29	ELN	A_0_3													CurveFitFailed
46	30	ETS1	A_0_3	-1	28.34884	757.8853	828.9016	71.01636	True	0.9937559	976635.6		1.683749	False											56	2915.619	18.2944	30.29675	9152.165	0.6512432	3.139012
46	31	CDKN2A	A_0_3	-1	28.70439	840.9344	840.5574	-0.3770752	True	0.9965225	480412.7		1.609062	False											58	1058.537	16.22906	38.59881	5842.363	40	5.519281
46	32	PSMD14	A_0_3	-1	27.01704	780.2623	775.3771	-4.885193	True	0.9996933	82234.94		1.757963	False											33	2253.586	18.81974	29.00435	9310.479	0.8003793	4.131405
46	33	RARA	A_0_3	-1	28.0301	641.8197	636.8361	-4.983643	True	0.9998131	54810.57		1.569922	False											8	1802.571	15.7387	29.79781	12385.34	0.3735688	6.870934
46	34	RHOB	A_0_3	-1	24.48244	720.4099	718.5738	-1.83606	True	0.9994019	277105		1.731149	False											9	1963.56	16.40155	26.96535	10346.92	1.119118	5.269469
46	35	TIMP3	A_0_3													CurveFitFailed
46	36	PPP3CA	A_0_3	-1	26.92358	781.1803	815.4262	34.24591	True	0.9977069	326555.8		1.59887	False											29	1153.461	15.29544	30.35886	6248.743	1.552784	5.417385
46	37	CDKN2B	A_0_3	-1	32.41251	811.4426	817.7049	6.262268	True	0.9981979	45978.08		1.273856	False											94	1227.699	9.122172	55.66386	4815.846	40	3.922661
46	38	COL1A2	A_0_3	-1	24.30987	749.6229	685.541	-64.08197	True	0.9849148	4609962		1.755166	False		BadR2									32	3631.357	16.88469	26.1658	10757.94	0.6631517	2.962511
46	39	COL4A1	A_0_3	-1	27.12238	802.6229	798.5082	-4.114746	True	0.9995891	54453.49		1.417025	False											28	1048.233	11.27605	32.40055	6417.627	1.76158	6.122332
46	40	MMP1	A_0_3	-1	22.38799	775.5082	778.8033	3.295105	True	0.9994314	110003.8		1.828884	False											44	1337.709	16.78822	23.87738	6928.902	0.4937569	5.179679
46	41	MMP14	A_0_3	-1	22.82411	775.4099	776.6885	1.278687	True	0.9997362	107900.5		1.623392	False											8	1315.994	13.45408	25.41459	9409.378	0.8514907	7.150018
46	42	NOX4	A_0_3	-1	32.05773	779.8033	778.3607	-1.442627	True	0.9988139	215914.5		1.832221	False											8	1838.841	24.10665	33.91503	9166.55	0.8787442	4.984962
46	43	PMEPA1	A_0_3	-1	29.65286	766.6066	768.1312	1.524597	True	0.9995772	84459.13		1.589113	False											7	1697.092	16.93795	31.95266	9413.269	0.6903272	5.546705
46	44	TIMP1	A_0_3	-1	19.02377	571.5082	559.8361	-11.67212	True	0.9993679	1347046		1.754777	False											13	3005.255	13.11761	20.81069	21069.65	0.5279596	7.010934
46	45	FGF2	A_0_3	-1	27.76011	404.2295	405.4754	1.24588	True	0.9990682	5712588		1.633792	False											18	5568.482	16.67369	30.38757	40933.87	1.005997	7.350992
46	46	FOSB	A_0_3													CurveFitFailed
46	47	GUSB	A_0_3	-1	27.65718	546.459	543.4754	-2.983643	True	0.9939709	385302		1.60077	False											65	811.4278	15.78436	30.97154	4285.762	1.464616	5.281754
46	48	ID1	A_0_3	-1	28.64205	649.1967	625.9836	-23.21313	True	0.9931078	594780.9		2.882491	False											78	1149.492	40.25393	28.87844	8506.062	0.07775165	7.399845
46	49	SKI	A_0_3	-1	26.42434	580.0328	555.7213	-24.31146	True	0.9987857	274068.8		1.702968	False											23	1517.631	17.31316	28.57797	7934.076	0.8070427	5.227933
46	50	SMAD3	A_0_3													CurveFitFailed
46	51	SPARC	A_0_3	-1	22.97525	736.5574	735.0164	-1.540955	True	0.9967819	244475.1		1.539387	False											27	1192.151	12.17846	25.00185	5716.019	0.3682007	4.794709
46	52	TGFBR1	A_0_3	-1	26.96361	771.459	779	7.540955	True	0.9993002	17617.11		1.628253	False											117	324.3429	16.02216	29.8024	2498.548	1.143206	7.703415
46	53	VIM	A_0_3	-1	19.7369	745.6393	742.1312	-3.508179	True	0.9997009	113016.7		1.687975	False											9	1651.746	12.56841	22.00179	9145.877	0.7241203	5.537095
46	54	TP53BP1	A_0_3	-1	26.65072	795.9508	784.2459	-11.7049	True	0.999891	50226.25		1.706117	False											9	1694.523	17.36865	29.35438	10547.55	1.295846	6.224499
46	55	ADAMTS1	A_0_3	-1	28.60265	797.8688	789.541	-8.327881	True	0.9997224	25695.34		1.558559	False											5	1348.382	15.7845	30.45165	7442.404	0.3964638	5.519507
46	56	B2M	A_0_3	-1	19.90125	795.8853	794.8361	-1.049194	True	0.998041	55554.02		1.821809	False											14	2949.474	14.78834	21.34569	5065.463	0.4237642	1.717413
46	57	BHLHE40	A_0_3	-1	29.13799	788.5082	782.0328	-6.475403	True	0.999652	50181.04		1.624522	False											7	1551.278	17.43009	31.40007	7667.03	0.7422307	4.942397
46	58	ITGA1	A_0_3	-1	29.29117	784.7213	783.0656	-1.655762	True	0.9998527	19387.18		1.741152	False											11	1774.849	19.92095	31.77379	6963.608	1.235157	3.923494
46	59	JUN	A_0_3	-1	25.61738	787	777.1147	-9.885254	True	0.9997346	64177.61		1.677319	False											14	1661.199	16.20313	28.09731	8066.446	0.9819503	4.855797
46	60	LARP6	A_0_3	-1	27.3968	793.7377	791.9836	-1.75415	True	0.9997486	51908.93		1.633668	False											10	1708.797	16.56838	29.58797	8478.452	0.6961669	4.961648
46	61	LOXL2	A_0_3	-1	28.71	806.2787	804.5082	-1.770508	True	0.9998155	37669.91		1.653546	False											9	1271.787	17.98062	30.45593	9049.328	0.4887905	7.115445
46	62	THBS1	A_0_3	-1	21.73546	814.2295	815.2295	1	True	0.9997927	59145.57		1.691019	False											14	1752.641	13.9629	23.9038	8433.405	0.7124259	4.811826
46	63	CTGF	A_0_3	-1	27.26323	690.8033	671.8197	-18.98358	True	0.9995503	145867.6		1.644639	False											5	1276.32	16.70959	29.44861	9600.257	0.7142823	7.521823
46	64	EGR2	A_0_3													CurveFitFailed
46	65	ENG	A_0_3	-1	25.26866	703.9508	686.5574	-17.39343	True	0.9852469	1533075		1.583299	False		BadR2									37	927.4395	14.3988	27.04377	6603.513	0.3667293	7.120155
46	66	FBLN1	A_0_3	-1	20.91034	699.3607	688.8033	-10.55737	True	0.9863543	3031975		1.664358	False		BadR2									27	1020.012	12.76311	24.58805	6523.026	1.9877	6.39505
46	67	PPIA	A_0_3	-1	23.72317	702.7213	684.5082	-18.21313	True	0.9977643	317657.6		1.492858	False											50	894.002	11.15406	36.73967	5431.401	40	6.075379
46	68	PTEN	A_0_3													BadR2, CurveFitFailed
46	69	RARG	A_0_3	-1	26.65101	426.5246	420.8524	-5.67215	True	0.9985932	1874925		1.786068	False											26	2716.014	19.14829	28.45962	18258.02	0.7082989	6.722359
46	70	SERPINE1	A_0_3	-1	26.24969	296.541	278.918	-17.62296	True	0.9806349	2.522513E+09		1.991506	False		BadR2									35	13643.6	22.58209	27.64924	155636.2	0.6438348	11.40727
46	71	VCAN	A_0_3													CurveFitFailed
47	0	CAV1	H_0_3	-1	21.52221	867.918	790.4426	-77.4754	True	0.9997149	96691		1.62163	False											4	1803.293	12.57246	24.45066	8914.618	1.054686	4.943522
47	1	IL1B	H_0_3													CurveFitFailed
47	2	COL1A1	H_0_3	-1	22.9152	833.6229	801.8033	-31.81964	True	0.9998698	47226.64		1.676366	False											6	1642.428	14.50789	25.07053	9351.753	0.6955159	5.693858
47	3	COL2A1	H_0_3													CurveFitFailed
47	4	LTBP2	H_0_3	-1	24.29385	818.0656	798.4754	-19.59015	True	0.9998124	58537.43		1.638799	False											8	1702.348	14.84777	26.09406	9901.564	0.4476269	5.816418
47	5	MMP13	H_0_3	-1	29.28377	822.9344	798.3115	-24.62299	True	0.9995323	11807.79		1.624693	False											6	1509.939	17.70332	31.05783	4443.547	0.4667795	2.942865
47	6	MMP2	H_0_3	-1	21.36094	830.0492	813.7541	-16.2951	True	0.9995572	139641.5		1.653659	False											14	1708.057	13.00757	24.12846	8487.233	1.038503	4.968941
47	7	PDGFA	H_0_3	-1	30.36065	841.4426	822.3934	-19.04919	True	0.9998196	26648.6		1.58219	False											9	1630.532	17.18951	32.66919	8676.238	0.6874093	5.321108
47	8	THBS2	H_0_3	-1	24.94805	834.5246	816.9672	-17.55737	True	0.9995952	134981.9		1.56212	False											10	2092.419	13.76071	26.83072	11822.2	0.3759154	5.650016
47	9	FBN1	H_0_3	-1	23.94764	850.0328	842.8525	-7.180298	True	0.9997758	57338.84		1.586659	False											11	1597.633	13.4309	26.75966	8199.055	0.9126503	5.132003
47	10	FN1	H_0_3	-1	17.78752	693.5901	679.3934	-14.19672	True	0.9996404	270542.5		1.604623	False											9	1649.644	10.15454	20.1883	12874.21	0.5535886	7.804235
47	11	GADD45B	H_0_3	-1	28.28376	815	814.1147	-0.8852539	True	0.9997942	35524.85		1.642563	False											6	1713.659	17.77688	29.42516	12061.46	0.2037155	7.038423
47	12	HAS2	H_0_3	-1	29.76626	613.1312	718.3607	105.2295	True	0.9989595	167497.5		1.57643	False											26	1407.575	16.53695	32.75541	7820.657	1.11869	5.55612
47	13	SERPINE2	H_0_3	-1	24.34858	976.7705	958.6229	-18.14758	True	0.9960549	106133.8		1.832054	False											49	1519.257	18.22191	26.12326	3542.046	0.7268847	2.331434
47	14	SKIL	H_0_3	-1	28.22368	664.9836	648.9836	-16	True	0.9968215	1763931		2.115	False											104	1328.118	26.39188	29.64034	11007.5	0.8095347	8.28804
47	15	SMAD7	H_0_3	-1	29.94097	918.5082	905.6721	-12.83606	True	0.9996727	45288.22		1.581638	False											89	2805.329	16.99795	32.04562	9790.934	0.5696878	3.490119
47	16	TGFB1	H_0_3													CurveFitFailed
47	17	VEGFA	H_0_3	-1	29.35466	711.8525	662.3442	-49.50824	True	0.9914174	1.187775E+07		2.210324	False											153	2426.963	28.90624	30.96118	17468.48	1.180532	7.19767
47	18	IL1A	H_0_3													CurveFitFailed
47	19	ACTA2	H_0_3	-1	26.1041	598.8853	582.3279	-16.55737	True	0.9863083	5516869		1.836002	False		BadR2									57	1445.374	19.5544	28.07789	9264.877	0.9283696	6.410021
47	20	ATP6AP1	H_0_3	-1	25.97496	664.3442	635.8525	-28.49176	True	0.998616	246730.1		2.042874	False											53	1708.659	23.39709	27.06957	7338.956	0.4446908	4.295156
47	21	BGN	H_0_3	-1	26.67285	508.9836	504.9836	-4	True	0.9959004	3398136		1.809071	False											55	2740.049	19.43219	28.85303	14509.89	1.075941	5.295485
47	22	IL6	H_0_3	-1	28.25418	576.8525	563.0328	-13.8197	True	0.999885	33145.36		1.555465	False											13	1874.037	15.28978	30.89584	10400.21	0.7869172	5.549627
47	23	ITGA2	H_0_3	-1	28.19437	814.8525	775.1967	-39.65576	True	0.9995871	16769.82		1.648191	False											25	959.8629	17.44265	30.17581	4143.329	0.6069691	4.316584
47	24	JUNB	H_0_3	-1	29.29641	826.8853	821.1312	-5.754089	True	0.9968159	160310.9		1.424526	False											29	745.5964	12.21046	42.04699	4006.311	25.40211	5.373297
47	25	LOXL1	H_0_3	-1	23.91327	817.3442	813.1967	-4.147522	True	0.9995332	51487.28		1.99113	False											46	1097.821	20.97831	24.73033	6194.593	0.2288151	5.642625
47	26	TGFBR2	H_0_3	-1	25.01563	818.8197	821.9508	3.131104	True	0.9998149	70734.12		1.720868	False											7	1679.364	16.57278	27.56072	9423.726	1.157201	5.611485
47	27	COL5A1	H_0_3	-1	31.31092	808.3934	808.5082	0.1147461	True	0.9995619	71314.51		1.542436	False											3	1510.127	16.66161	34.00911	9366.77	0.824005	6.202636
47	28	DCN	H_0_3	-1	19.65576	795.1639	800.1475	4.983582	True	0.9968316	740686.6		1.833593	False											4	1523.835	14.60561	21.51426	7166.017	0.7157833	4.70262
47	29	ELN	H_0_3													CurveFitFailed
47	30	ETS1	H_0_3	-1	28.13422	799.2459	805.3771	6.131165	True	0.9986765	243253.2		1.628367	False											14	1844.123	16.77041	30.84611	7944.089	1.061357	4.307786
47	31	CDKN2A	H_0_3	-1	27.09259	816.9836	817.6066	0.6229858	True	0.9996859	64410.12		1.705426	False											7	1730.12	17.79098	29.30616	7988.174	0.8672349	4.617121
47	32	PSMD14	H_0_3	-1	27.37037	661.8525	651.3607	-10.49182	True	0.9997786	125175.4		1.828907	False											6	2237.495	20.5164	29.08827	12582.92	0.7126077	5.623664
47	33	RARA	H_0_3	-1	28.4206	847.0492	872.9016	25.85242	True	0.9997018	30923.88		1.562246	False											2	1359.052	15.79468	30.18353	7943.669	0.3643078	5.84501
47	34	RHOB	H_0_3	-1	26.24268	677.1639	665.1475	-12.01642	True	0.9985546	607900.4		1.970299	False											26	1355.265	22.02064	27.99543	9388.468	0.952045	6.927403
47	35	TIMP3	H_0_3	-1	24.71483	699.5738	672.8197	-26.75409	True	0.9996782	356244.3		1.622515	False											58	3614.796	14.56272	27.44439	17208.71	0.9901392	4.760631
47	36	PPP3CA	H_0_3	-1	26.4007	833.2623	835.2787	2.016418	True	0.9964553	516968.3		1.789037	False											60	1473.19	18.94002	28.3959	6456.17	0.8590137	4.382442
47	37	CDKN2B	H_0_3	-1	35.14886	825.8361	827.9508	2.114746	True	0.9933338	132499.4		1.618204	False		CtIsLarge									68	1567.015	20.33713	40.79922	4579.37	6.580794	2.922352
47	38	COL1A2	H_0_3	-1	23.64607	804.8033	802.9672	-1.83606	True	0.9997813	58343.38		1.520791	False											13	1731.584	11.99977	26.69412	8751.063	0.8215113	5.05379
47	39	COL4A1	H_0_3	-1	27.82703	787.9672	789.2295	1.262268	True	0.999629	51126.93		1.547032	False											6	1202.99	14.86256	30.48943	7018.689	0.7680019	5.83437
47	40	MMP1	H_0_3	-1	22.65816	787.1803	802.4754	15.2951	True	0.9993273	167432.1		1.712153	False											8	1789.24	14.97513	24.63677	8140.749	0.6460833	4.549837
47	41	MMP14	H_0_3	-1	23.14704	772.8525	771.459	-1.393433	True	0.9997586	92213.87		1.662818	False											3	1271.352	14.41183	25.37248	9223.864	0.7160459	7.255162
47	42	NOX4	H_0_3	-1	30.43785	800.5901	799.9672	-0.6229248	True	0.9990202	356980.5		1.884683	False											6	1643.116	24.10825	31.96939	11188.26	0.6660781	6.809174
47	43	PMEPA1	H_0_3													BadR2, CtIsLarge, CurveFitFailed
47	44	TIMP1	H_0_3	-1	20.26899	736.1639	734.4918	-1.672119	True	0.996555	3308067		1.673828	False											4	2363.682	12.62921	22.96047	13937.42	1.011561	5.896486
47	45	FGF2	H_0_3	-1	27.92358	496.7705	497.2623	0.4918213	True	0.9997766	387678.4		1.695464	False											11	3628.775	18.13767	30.18209	22320.48	0.8902083	6.150969
47	46	FOSB	H_0_3													CurveFitFailed
47	47	GUSB	H_0_3													CurveFitFailed
47	48	ID1	H_0_3	-1	28.10285	619.7541	619.2131	-0.5409546	True	0.9860697	1469457		1.544148	False		BadR2									46	1691.507	15.28342	29.65795	9441.82	0.259128	5.581898
47	49	SKI	H_0_3	-1	27.07592	422.623	413.7377	-8.885254	True	0.9966756	7291006		1.458965	False											68	968.2758	12.22205	32.13657	21930.77	2.027774	22.6493
47	50	SMAD3	H_0_3	-1	27.15056	768.5082	758.5246	-9.983582	True	0.9989699	261125.8		1.44061	False											108	1561.963	11.81651	32.60642	8710.728	2.18807	5.576783
47	51	SPARC	H_0_3	-1	24.85383	769.7213	771.6066	1.885254	True	0.9957989	193288.5		1.511171	False											82	1131.095	12.30645	29.02442	3896.574	1.601358	3.444958
47	52	TGFBR1	H_0_3	-1	27.21307	765.0984	773.4754	8.377014	True	0.9987434	305453.1		2.334896	False											45	1332.432	29.50438	27.96778	8251.017	0.3416378	6.192446
47	53	VIM	H_0_3	-1	18.66457	769.3279	763.6558	-5.672119	True	0.9997017	101580.3		1.726753	False											12	1660.737	12.4157	20.74691	8732.788	0.6579692	5.258381
47	54	TP53BP1	H_0_3	-1	26.85567	706.3115	688	-18.31146	True	0.9998063	134300.1		1.712501	False											12	1868.98	17.62189	29.58059	12737.01	1.344961	6.814953
47	55	ADAMTS1	H_0_3	-1	28.64922	669.7049	571.1475	-98.55737	True	0.9931048	2156524		1.775233	False											6	1729.778	20.76589	29.84827	11737.83	0.3326185	6.785739
47	56	B2M	H_0_3	-1	20.34269	765.8688	747.8525	-18.01636	True	0.9965921	180923.7		1.742869	False											13	3636.162	13.86965	22.20432	6432.841	0.5821595	1.769129
47	57	BHLHE40	H_0_3	-1	29.7909	787.2459	783.2295	-4.016418	True	0.999485	44088.77		1.631304	False											10	1495.597	17.96583	32.10536	6318.019	0.8003187	4.224412
47	58	ITGA1	H_0_3	-1	28.96105	772.1147	778.7705	6.655762	True	0.9997055	34885.7		1.681692	False											8	1754.328	18.29634	32.15807	6528.516	1.792804	3.721376
47	59	JUN	H_0_3	-1	25.49522	805.8197	810.6885	4.868835	True	0.9998616	33836.79		1.654261	False											9	1656.724	15.6319	28.24534	8036.232	1.131052	4.850677
47	60	LARP6	H_0_3	-1	27.25819	779.0656	782.1475	3.08197	True	0.999524	105929.9		1.645793	False											9	1705.958	16.79085	29.26012	8865.395	0.6041892	5.196724
47	61	LOXL2	H_0_3	-1	27.63007	791.2459	792.2623	1.016357	True	0.9998046	41068.75		1.714225	False											7	1277.435	18.64914	29.09004	8863.349	0.4041618	6.938394
47	62	THBS1	H_0_3	-1	22.74657	795.8197	788.7049	-7.114807	True	0.9998556	39843.07		1.680181	False											14	1776.265	14.42075	25.0557	8355.221	0.8051503	4.703815
47	63	CTGF	H_0_3	-1	27.06821	794.0328	783.6229	-10.40985	True	0.9997528	55470.68		1.695559	False											7	1197.8	17.7205	28.90498	8165.432	0.587819	6.817023
47	64	EGR2	H_0_3	-1	32.41214	783.4918	793.0656	9.57373	True	0.9996003	43538.46		1.648368	False											12	1785.914	20.19291	34.25751	9173.711	0.5663257	5.136704
47	65	ENG	H_0_3	-1	26.01337	790.7541	786.8853	-3.868835	True	0.999647	46546.25		1.653397	False											15	1650.012	16.25548	27.71997	7309.327	0.4417981	4.429862
47	66	FBLN1	H_0_3	-1	21.48936	709.459	690.918	-18.54102	True	0.999427	208361.1		1.597846	False											10	1408.899	12.18302	24.3203	8861.15	0.899438	6.289415
47	67	PPIA	H_0_3	-1	22.34976	722.3442	706.8525	-15.49176	True	0.9993694	205863.4		1.64126	False											28	975.5428	13.46995	24.89931	8145.747	0.8636583	8.349963
47	68	PTEN	H_0_3	-1	25.97935	381	358.7213	-22.27869	True	0.9972779	1.018361E+07		1.745926	False											26	2253.53	17.68303	28.53077	26480.26	1.26337	11.75057
47	69	RARG	H_0_3	-1	26.4324	1129.443	1087.344	-42.09839	True	0.9997801	19260.04		1.708785	False											20	1085.469	17.54135	28.2759	5290.785	0.6060306	4.874194
47	70	SERPINE1	H_0_3	-1	25.34756	1078.672	1089.016	10.34424	True	0.9927589	367895.2		1.519066	False											92	568.3209	12.65123	30.33181	3434.458	2.545761	6.043168
47	71	VCAN	H_0_3													CurveFitFailed
49	0	CAV1	B_96_2	-1	23.574	876.6393	807.4426	-69.19672	True	0.9996855	108414.7		1.657746	False											6	1899.163	14.52408	26.10701	9311.627	0.9265946	4.903017
49	1	IL1B	B_96_2													CurveFitFailed
49	2	COL1A1	B_96_2	-1	23.62558	817.7541	776.6229	-41.13116	True	0.9998639	51777.97		1.672119	False											4	1671.72	14.91484	25.72855	9734.609	0.6655921	5.82311
49	3	COL2A1	B_96_2													CurveFitFailed
49	4	LTBP2	B_96_2	-1	24.94664	826.9016	808.8361	-18.06555	True	0.9998185	54542.3		1.630245	False											7	1718.437	15.12257	26.68225	10194.56	0.4119058	5.932458
49	5	MMP13	B_96_2	-1	29.91299	809.9672	797.1475	-12.8197	True	0.9993126	14010.09		1.611657	False											4	1504.963	17.79259	31.69954	4305.049	0.4593212	2.860568
49	6	MMP2	B_96_2	-1	20.95074	827.9508	798.1475	-29.80328	True	0.9995883	149293.5		1.67846	False											7	1782.544	13.15791	23.5469	9023.423	0.9712858	5.062104
49	7	PDGFA	B_96_2	-1	30.8284	838.1312	819.1147	-19.01642	True	0.9998249	26320.25		1.568298	False											5	1625.891	17.05278	33.40265	8757.046	0.817479	5.385997
49	8	THBS2	B_96_2	-1	24.64424	817.6721	809.5082	-8.16394	True	0.9995891	151938.4		1.596085	False											9	2140.477	14.31604	26.29785	12510.74	0.3262571	5.844835
49	9	FBN1	B_96_2	-1	23.66731	823.7869	806.2295	-17.55737	True	0.9998871	29956		1.604136	False											11	1566.209	13.61624	26.30473	8265.379	0.8451236	5.277316
49	10	FN1	B_96_2	-1	21.23343	831.5738	830.3771	-1.196716	True	0.9997645	81251.91		1.576006	False											10	1440.601	11.72654	23.77019	9145.834	0.6500124	6.348622
49	11	GADD45B	B_96_2	-1	30.38823	815.1475	807.1475	-8	True	0.9997906	26548.61		1.575799	False											5	1651.058	17.39725	31.81936	11409.32	0.2666371	6.910309
49	12	HAS2	B_96_2	-1	28.70721	824.4426	815.2623	-9.180359	True	0.9997395	58678.27		1.688951	False											13	2015.669	18.55064	30.89335	9082.991	0.8300407	4.506193
49	13	SERPINE2	B_96_2	-1	26.31623	833.082	825.1803	-7.901672	True	0.9982963	46969.95		1.669498	False											5	1675.686	16.50517	28.81058	3915.354	0.983609	2.336567
49	14	SKIL	B_96_2	-1	28.45824	767.9344	771.5901	3.655701	True	0.999826	64896.66		1.721197	False											9	2050.111	18.88428	31.15117	10441.12	1.374511	5.092952
49	15	SMAD7	B_96_2	-1	30.20981	785.8525	769.1312	-16.72131	True	0.9971765	555689.6		1.514549	False											49	1493.481	15.38874	32.90557	9913.49	0.7252958	6.637841
49	16	TGFB1	B_96_2	-1	28.80136	822.1803	783.6066	-38.57373	True	0.9996594	108833.9		1.519796	False											69	1730.479	14.65537	32.08334	10577.03	1.077636	6.112198
49	17	VEGFA	B_96_2	-1	26.84981	755.3771	747.3115	-8.065613	True	0.9997376	123808.4		1.74087	False											16	2266.803	18.25608	29.197	11333.25	1.064813	4.999662
49	18	IL1A	B_96_2													CurveFitFailed
49	19	ACTA2	B_96_2	-1	25.91269	530.5082	513.8033	-16.7049	True	0.9992903	726649.3		1.638847	False											23	2261.107	15.62184	28.57242	15662.93	1.014025	6.927106
49	20	ATP6AP1	B_96_2	-1	25.15366	645.2131	623.9672	-21.24591	True	0.9991104	236994		1.83151	False											29	1372.87	19.02142	26.55236	8430.278	0.4691904	6.140625
49	21	BGN	B_96_2	-1	26.66047	657.2623	636.8197	-20.44257	True	0.9918123	1521088		1.934033	False											72	2295.35	21.97034	28.07864	7963.702	0.6022827	3.469493
49	22	IL6	B_96_2	-1	29.58206	429.0984	427.4426	-1.655731	True	0.9978661	2484405		1.506249	False											27	1528.679	14.69702	33.15892	19030.75	1.237156	12.44915
49	23	ITGA2	B_96_2	-1	28.68782	752.8361	743.1312	-9.704895	True	0.9995379	44872.97		1.616827	False											37	1407.85	16.99004	30.94034	6392.074	0.7133535	4.540309
49	24	JUNB	B_96_2	-1	29.02765	806.9672	726.2131	-80.75409	True	0.9936886	140069.7		1.407017	False											34	443.7567	11.67991	39.45633	2626.962	10.69873	5.919826
49	25	LOXL1	B_96_2	-1	25.98822	671.2623	609.6558	-61.60651	True	0.9849136	5064068		2.721945	False		BadR2									53	1479.341	33.99053	26.38246	10449	0.1593042	7.063277
49	26	TGFBR2	B_96_2	-1	25.62866	843.1803	847.5901	4.409851	True	0.9993569	179560.2		1.544471	False											43	1815.351	13.29047	30.88474	8440.12	3.296746	4.649305
49	27	COL5A1	B_96_2	-1	31.45581	830.1803	827.4918	-2.688477	True	0.9990399	76208.8		1.339244	False											72	759.2446	10.76259	49.53625	5785.016	40	7.619436
49	28	DCN	B_96_2	-1	20.21469	819.1312	819.1475	0.01635742	True	0.9969261	633974.4		1.971435	False											8	1620.77	17.04301	21.56633	6983.96	0.5181146	4.309039
49	29	ELN	B_96_2													CurveFitFailed
49	30	ETS1	B_96_2	-1	28.35144	805.8197	804.8361	-0.9836426	True	0.9998196	31677.92		1.661459	False											6	1902.907	17.7221	30.61563	8146.586	0.8193784	4.281126
49	31	CDKN2A	B_96_2	-1	27.54953	852.918	851.9672	-0.9508057	True	0.9998356	28674.35		1.736896	False											6	1742.266	18.80146	29.52116	7660.296	0.755131	4.396744
49	32	PSMD14	B_96_2	-1	27.77631	814.6229	822.2131	7.59021	True	0.9998837	23015.07		1.803709	False											5	1800.371	20.28747	29.63766	7976.765	0.7915066	4.430624
49	33	RARA	B_96_2	-1	27.71749	828.8853	814.1312	-14.75409	True	0.9998916	11841.77		1.567082	False											6	1400.066	15.5142	29.43314	7962.001	0.3452218	5.686877
49	34	RHOB	B_96_2	-1	26.1072	832.541	836.1639	3.622986	True	0.9997295	71068.88		1.766377	False											7	1727.46	18.26472	28.25027	8388.536	0.9336905	4.855993
49	35	TIMP3	B_96_2	-1	22.52811	762.3934	753.1639	-9.229492	True	0.9996742	234560.1		1.65804	False											8	2325.541	13.84428	25.15304	12764.58	0.9732519	5.488865
49	36	PPP3CA	B_96_2	-1	27.3703	683.0164	689.1312	6.114746	True	0.9991641	470030.3		1.857927	False											2	1930.873	20.96858	29.24063	11809.27	0.8897442	6.11603
49	37	CDKN2B	B_96_2	-1	29.55182	554.4426	560.6558	6.213135	True	0.9996695	155422.9		1.553123	False											12	2791.537	16.68379	30.3822	57648.86	0.05719745	20.6513
49	38	COL1A2	B_96_2	-1	25.23191	501.7705	494.082	-7.688507	True	0.9995117	657752.4		1.570136	False											8	3082.79	13.94931	27.6089	19947.4	0.6288682	6.470565
49	39	COL4A1	B_96_2	-1	27.41129	367.8197	346.5901	-21.22952	True	0.9964368	2.664272E+07		1.61091	False											29	428.7155	16.44703	28.72929	61939.03	0.2369688	144.4759
49	40	MMP1	B_96_2	-1	28.82797	756.6066	761.4754	4.868835	True	0.9978728	149180.7		1.436125	False											25	880.1502	12.30702	39.64009	4662.432	15.34716	5.297314
49	41	MMP14	B_96_2	-1	23.41195	781.5246	780.0984	-1.426208	True	0.9888869	416041.6		1.966199	False		BadR2									82	183.8195	19.70194	24.83559	2581.914	0.608629	14.04592
49	42	NOX4	B_96_2	-1	32.10634	635.2131	636.082	0.8688354	True	0.9981596	701373.7		1.899415	False											10	2465.208	25.6202	33.85254	12822.54	0.8882593	5.2014
49	43	PMEPA1	B_96_2	-1	30.07972	565.0328	558.2295	-6.803284	True	0.9988213	688244.8		1.596682	False											10	2391.98	17.22428	32.88054	14642.07	1.053998	6.121319
49	44	TIMP1	B_96_2	-1	21.83863	701.1147	602.3934	-98.72131	True	0.9871281	2.009911E+07		1.426123	False		BadR2									21	2131.486	9.125794	27.88609	17612.48	2.160344	8.263007
49	45	FGF2	B_96_2	-1	28.48555	541.918	563.2623	21.34424	True	0.9802099	1.325322E+07		1.806249	False		BadR2									46	1672.061	20.65555	30.87834	12664.96	1.324092	7.574461
49	46	FOSB	B_96_2													CurveFitFailed
49	47	GUSB	B_96_2	-1	28.82459	486.459	495.0656	8.606567	True	0.9949556	2763569		1.534807	False											39	1320.639	14.91055	32.77555	12061.56	1.708999	9.133124
49	48	ID1	B_96_2	-1	29.70386	636.6721	628.1967	-8.475403	True	0.999727	19454.42		1.396554	False											37	824.0652	12.01861	33.43878	6385.721	0.7809657	7.749049
49	49	SKI	B_96_2	-1	26.77752	817.3279	793.6721	-23.65576	True	0.9993195	79507.7		1.611066	False											23	995.5099	15.61895	29.37326	5816.573	0.8970144	5.842808
49	50	SMAD3	B_96_2	-1	28.53884	716.2131	680.4918	-35.72131	True	0.9964682	844926.3		1.447183	False											127	641.2162	12.45979	38.11103	7441.005	11.07712	11.60452
49	51	SPARC	B_96_2	-1	25.27495	780.3279	769.8033	-10.5246	True	0.991559	1436290		1.489601	False											68	1977.24	12.29155	27.9208	8641.728	0.5559455	4.370602
49	52	TGFBR1	B_96_2	-1	27.25095	782.1147	773.9508	-8.16394	True	0.9995605	71391.77		1.66379	False											46	1109.946	17.01658	29.66766	6727.451	0.9222286	6.061063
49	53	VIM	B_96_2	-1	20.17568	668.4099	663.7705	-4.639343	True	0.9996696	220022.7		1.678805	False											9	1880.936	12.70741	22.5218	11833.94	0.7684501	6.291515
49	54	TP53BP1	B_96_2	-1	26.25128	639.5574	620.4262	-19.13116	True	0.9997685	191842.6		1.756338	False											12	1972.277	18.10402	28.65285	13644.47	1.149243	6.918128
49	55	ADAMTS1	B_96_2	-1	30.37982	704.1803	689.2787	-14.90161	True	0.9995667	49727.65		1.443572	False											25	1719.039	13.50922	34.20823	8089.157	1.082321	4.705628
49	56	B2M	B_96_2													BadR2, LowEfficiency, CtIsLarge, CurveFitFailed
49	57	BHLHE40	B_96_2	-1	27.26318	611.6393	591.9508	-19.68854	True	0.9777244	4270548		3.958395	False		BadR2									35	1951.456	49.88009	27.47816	8618.252	0.1184036	4.416319
49	58	ITGA1	B_96_2	-1	29.33069	637.7377	637.4262	-0.3115234	True	0.9987807	154098.4		1.450084	False											45	1687.002	12.85607	42.76435	6737.693	40	3.993886
49	59	JUN	B_96_2	-1	28.36258	647.8361	657.3934	9.557373	True	0.9956759	767890.9		1.46941	False											74	1532.173	12.87597	41.32782	7234.879	40	4.721972
49	60	LARP6	B_96_2	-1	27.426	649.5246	640.9016	-8.622986	True	0.9991134	153727.2		1.693169	False											58	2095.267	17.93478	29.21291	8389.384	0.5577551	4.003969
49	61	LOXL2	B_96_2	-1	29.67573	663.0492	660.6885	-2.360657	True	0.9966677	393431.7		1.510674	False											41	1207.548	14.90373	32.92801	7041.968	1.034534	5.831627
49	62	THBS1	B_96_2	-1	23.09256	769.5901	770.1967	0.6065674	True	0.9972907	314558.3		2.525964	False											50	1299.494	27.67842	23.5884	6223.349	0.1863229	4.789057
49	63	CTGF	B_96_2													CurveFitFailed
49	64	EGR2	B_96_2	-1	31.25223	648.2623	652.0328	3.770508	True	0.9986728	242268.8		1.541631	False											23	2607.916	16.57114	34.10995	10623.17	0.9207211	4.073432
49	65	ENG	B_96_2	-1	27.7884	806.0656	775.3279	-30.73767	True	0.9913968	717661.1		1.443848	False											68	1317.423	12.00935	41.65687	5178.765	40	3.930979
49	66	FBLN1	B_96_2	-1	19.72319	761.7049	751.8525	-9.852417	True	0.9998205	30656.22		1.631361	False											46	1571.417	11.69713	22.20277	6708.294	0.7227139	4.268945
49	67	PPIA	B_96_2	-1	23.46368	777.3934	761.6558	-15.73767	True	0.9996974	66702		1.817795	False											46	1412.425	17.41073	25.02295	7495.704	0.5396274	5.306974
49	68	PTEN	B_96_2													BadR2, HighEfficiency, CurveFitFailed
49	69	RARG	B_96_2	-1	26.64279	743.4099	719.8525	-23.55737	True	0.9994868	181748.7		1.719801	False											15	1671.212	17.87201	28.54251	9992.175	0.6632296	5.979
49	70	SERPINE1	B_96_2													CurveFitFailed
49	71	VCAN	B_96_2	-1	26.4385	808.9344	745.4099	-63.5246	True	0.9994118	96694.8		1.686027	False											10	1261.368	16.84674	29.14503	6523.844	1.222848	5.172038
50	0	CAV1	Control2_3	-1	25.19721	897.8197	821.9508	-75.8689	True	0.9996443	89569.3		1.620007	False											16	1815.979	14.81318	27.90663	8427.048	0.9770286	4.640499
50	1	IL1B	Control2_3													CurveFitFailed
50	2	COL1A1	Control2_3	-1	24.66934	533.459	488.9508	-44.50824	True	0.9939184	1.190759E+07		1.52584	False											7	2641.716	12.57223	28.18441	20922.29	1.169254	7.919959
50	3	COL2A1	Control2_3													CurveFitFailed
50	4	LTBP2	Control2_3	-1	27.23061	873.1147	825.4918	-47.62292	True	0.9808685	1350419		2.279756	False		BadR2									95	1339.84	28.98973	27.81389	5519.708	0.2067705	4.119678
50	5	MMP13	Control2_3	-1	30.22661	862.0656	837.1803	-24.88525	True	0.9956874	20338.03		2.196958	False											80	836.7488	30.9594	30.73671	2506.947	0.1555276	2.996056
50	6	MMP2	Control2_3	-1	22.86328	835.3934	805.5738	-29.81964	True	0.9995167	133731.3		1.650255	False											9	1765.623	13.89652	25.64287	8231.12	1.07885	4.661879
50	7	PDGFA	Control2_3	-1	33.02061	880.9344	869.9344	-11	True	0.9985209	111639.4		1.595593	False		CtIsLarge									5	1649.055	19.16059	35.10638	8348.813	0.6145411	5.062785
50	8	THBS2	Control2_3	-1	26.21269	840.8197	825.2623	-15.55743	True	0.9996026	92541.2		1.610732	False											10	1973.888	15.6555	27.62894	11504.58	0.2642134	5.828387
50	9	FBN1	Control2_3	-1	25.05471	856.9836	842.4099	-14.57373	True	0.9997346	61685.79		1.609347	False											9	1547.488	14.60251	27.42913	8196.241	0.7188974	5.296481
50	10	FN1	Control2_3	-1	21.80665	860.0492	856.4426	-3.606567	True	0.9997101	79763.98		1.595424	False											7	1374.791	12.43367	24.08842	8426.761	0.5740482	6.129487
50	11	GADD45B	Control2_3	-1	31.01307	863.3607	856.459	-6.901611	True	0.9995887	32944.5		1.597567	False											2	1546.767	18.37627	32.29836	10149.85	0.2375059	6.561973
50	12	HAS2	Control2_3	-1	31.16018	798.2295	774.918	-23.31146	True	0.999721	49308.61		1.685717	False											10	1979.607	20.11168	33.3285	9265.313	0.8369708	4.680379
50	13	SERPINE2	Control2_3	-1	28.4636	868.541	858.8033	-9.737671	True	0.9994772	10387		1.623048	False											4	1588.208	16.85627	31.18824	3646.329	1.059167	2.295876
50	14	SKIL	Control2_3	-1	31.84502	766.5901	757.6229	-8.967224	True	0.9997849	59058.84		1.685019	False											14	2092.54	20.25807	34.96136	10621.92	1.772504	5.07609
50	15	SMAD7	Control2_3	-1	31.78597	552.2295	537.0328	-15.19672	True	0.9993359	335488.5		1.639621	False											8	2577.009	19.70657	33.38159	19454.09	0.4178519	7.549098
50	16	TGFB1	Control2_3	-1	29.47576	553.3442	538.2951	-15.04913	True	0.9998337	173571.9		1.69277	False											13	2531.547	19.41409	31.04003	21080.54	0.4495791	8.327137
50	17	VEGFA	Control2_3	-1	30.55881	643.6721	630.1639	-13.50818	True	0.9943654	2113565		2.022633	False											74	1410.655	26.39764	32.91734	9679.979	2.018622	6.862048
50	18	IL1A	Control2_3													CurveFitFailed
50	19	ACTA2	Control2_3	-1	29.12915	513.9836	511.4099	-2.57373	True	0.9812915	6681315		2.579695	False		BadR2									59	2550.348	35.48362	29.78363	11050.24	0.3443502	4.332835
50	20	ATP6AP1	Control2_3	-1	27.54099	577.6229	580.2295	2.606567	True	0.9975994	1177777		1.508945	False											38	1145.04	13.8333	30.377	12299.01	0.7436872	10.74112
50	21	BGN	Control2_3	-1	29.25283	628.9508	613.1147	-15.83606	True	0.9992826	142167.3		1.754391	False											56	1153.764	20.40313	31.11126	7935.536	0.7206417	6.877952
50	22	IL6	Control2_3	-1	30.24658	698.7705	653.4262	-45.3443	True	0.9979495	348015.8		1.573502	False											12	1489.25	16.96302	32.41891	9346.721	0.5921782	6.276124
50	23	ITGA2	Control2_3	-1	30.70734	772.8853	761.8197	-11.06555	True	0.9994465	30842.74		1.571157	False											24	1328.693	17.01596	33.41885	5509.621	0.9138433	4.146649
50	24	JUNB	Control2_3	-1	30.15539	666.8853	666.0164	-0.8688354	True	0.9798573	2215066		1.591634	False		BadR2									26	1594.758	17.05437	33.41153	6724.755	1.419511	4.216788
50	25	LOXL1	Control2_3	-1	27.09731	847.9508	834.9344	-13.01636	True	0.9990338	87668.08		1.983273	False											24	1677.944	23.66269	27.96022	6594.049	0.2693377	3.929839
50	26	TGFBR2	Control2_3	-1	27.38992	812.5901	819.3607	6.770508	True	0.9990163	220561.2		1.594213	False											34	1677.354	15.52007	30.54241	8301.102	1.280136	4.948925
50	27	COL5A1	Control2_3													CurveFitFailed
50	28	DCN	Control2_3	-1	22.06981	835.541	839.6393	4.098389	True	0.9979417	334887.1		1.872326	False											9	1558.296	17.0851	23.77299	6370.741	0.6980782	4.088274
50	29	ELN	Control2_3	-1	33.83195	866.1312	871.6885	5.557373	True	0.9991806	51256.05		1.580344	False		CtIsLarge									5	1721.577	19.1931	36.05741	8498.959	0.6691536	4.936729
50	30	ETS1	Control2_3	-1	29.42268	864.6393	857.3607	-7.278687	True	0.9997689	27854.91		1.60701	False											6	1763.948	17.09504	32.11246	7211.845	0.9948155	4.088467
50	31	CDKN2A	Control2_3	-1	29.90664	819.1147	810.0656	-9.049194	True	0.9998502	24835.8		1.629571	False											7	1759.833	17.87664	32.64531	8122.719	1.115977	4.615619
50	32	PSMD14	Control2_3	-1	29.64279	564.6229	551.5246	-13.09833	True	0.9995784	319415.1		1.732345	False											6	2712.263	20.09564	31.80392	15836.48	0.9189622	5.838843
50	33	RARA	Control2_3	-1	30.51629	528.8033	538.1967	9.393433	True	0.99949	162329.1		1.563404	False											4	2217.043	17.12714	32.04305	17489.95	0.2898958	7.888865
50	34	RHOB	Control2_3	-1	28.95981	517.0164	525.1967	8.180298	True	0.9753234	1.261124E+07		1.645699	False		BadR2									59	1687.693	17.92143	30.82617	14236.97	0.5446454	8.43576
50	35	TIMP3	Control2_3	-1	26.62602	572.6393	563.6393	-9	True	0.9977019	1096598		1.433963	False											34	1018.183	11.30496	35.87612	10242.51	8.462948	10.0596
50	36	PPP3CA	Control2_3	-1	30.16094	482.5738	470.1311	-12.44263	True	0.9873242	6922644		2.349293	False		BadR2									29	1300.945	32.29006	31.4151	11143.04	0.8678417	8.565343
50	37	CDKN2B	Control2_3													CurveFitFailed
50	38	COL1A2	Control2_3	-1	25.72889	863.9016	856.5082	-7.393433	True	0.9988135	29365.88		1.453498	False											63	872.3517	11.59216	29.47285	3204.196	0.9760014	3.673055
50	39	COL4A1	Control2_3	-1	29.25125	548.7869	540.9016	-7.885254	True	0.9989532	172690		1.447437	False											23	1915.02	13.02606	33.58874	8601.742	1.412048	4.491724
50	40	MMP1	Control2_3	-1	29.48555	812	812.6558	0.6557617	True	0.9974745	179975.1		1.383412	False											68	1647.79	11.31955	37.42258	5832.453	4.057631	3.53956
50	41	MMP14	Control2_3	-1	24.09207	715.5738	703.1475	-12.42627	True	0.997757	253658.2		1.6281	False											153	1511.501	14.27656	26.85978	5754.62	1.023778	3.807221
50	42	NOX4	Control2_3													CurveFitFailed
50	43	PMEPA1	Control2_3	-1	32.69722	974.6393	965.8033	-8.83606	True	0.9912251	335387.3		2.120779	False											27	1383.212	32.05649	33.20515	7935.117	0.1450718	5.736732
50	44	TIMP1	Control2_3	-1	24.82412	482.1147	494.1803	12.06558	True	0.9905241	1.374779E+07		1.480736	False											45	1527.855	11.71293	28.68509	18062.85	1.168236	11.82236
50	45	FGF2	Control2_3	-1	29.47742	505.8361	488.6557	-17.18033	True	0.9981271	1710244		1.601204	False											51	5627.676	16.92066	32.50148	19922.71	1.242406	3.540131
50	46	FOSB	Control2_3	-1	29.89244	917.7541	904.8361	-12.91803	True	0.9916169	12773.65		1.518106	False											55	809.2275	14.80572	39.45422	1346.775	19.35445	1.664272
50	47	GUSB	Control2_3													BadR2, CurveFitFailed
50	48	ID1	Control2_3	-1	31.48502	579.9508	574.918	-5.032776	True	0.9953718	1895597		1.402313	False											57	4140.237	12.9792	34.84506	20573.91	0.6758946	4.96926
50	49	SKI	Control2_3	-1	28.52457	738.0656	639.3771	-98.68848	True	0.9994274	114646.6		1.52976	False											41	1257.059	14.59685	32.82267	7658.961	2.013419	6.092761
50	50	SMAD3	Control2_3													CurveFitFailed
50	51	SPARC	Control2_3	-1	26.77168	794.7541	795.2459	0.4918213	True	0.9996736	38443.11		1.578918	False											16	1917.405	14.98334	29.26767	6991.666	0.7425175	3.64642
50	52	TGFBR1	Control2_3	-1	29.87516	606.1147	601.541	-4.573792	True	0.99894	293158.3		1.790673	False											56	977.579	21.83112	31.3157	9927.366	0.4912185	10.15505
50	53	VIM	Control2_3	-1	20.80023	771.4426	756	-15.44263	True	0.9871354	3953482		1.851358	False		BadR2									11	1598.768	16.00078	22.02569	8950.409	0.3387401	5.598317
50	54	TP53BP1	Control2_3	-1	28.81909	684.2131	722.4754	38.26227	True	0.9995689	91855.67		1.74474	False											19	1189.266	19.63165	31.41106	7556.431	1.3551	6.353859
50	55	ADAMTS1	Control2_3	-1	29.99355	799.3771	779.0984	-20.27869	True	0.9950752	233036.1		1.646654	False											123	1691.567	18.33318	32.64067	4986.612	1.097905	2.947925
50	56	B2M	Control2_3	-1	24.42231	815.2623	796.6558	-18.60651	True	0.9899936	214171.9		1.312203	False		BadR2									51	2178.696	7.772609	31.39785	4485.129	1.372927	2.05863
50	57	BHLHE40	Control2_3	-1	31.96787	446.3115	437.2787	-9.032776	True	0.9984491	779130.2		1.352834	False											44	6370.671	11.33945	49.13866	19366.21	40	3.039901
50	58	ITGA1	Control2_3	-1	31.26667	952.3279	936.3279	-16	True	0.9756703	1253227		1.544513	False		BadR2									36	2799.439	16.60541	34.32314	6817.559	1.066854	2.43533
50	59	JUN	Control2_3	-1	27.36512	714.8688	706	-8.868835	True	0.998886	80100.24		1.754911	False											133	1490.949	19.17196	28.99105	5440.795	0.54505	3.649216
50	60	LARP6	Control2_3	-1	30.01571	712.3771	648.1803	-64.19678	True	0.9906527	6927987		1.946296	False											81	2368.982	24.62446	32.12262	13956.47	1.375034	5.891335
50	61	LOXL2	Control2_3	-1	29.49761	632.5738	624.1312	-8.442627	True	0.9997149	82584.72		1.413957	False											46	2171.301	12.21156	34.97808	10948.13	1.993726	5.042198
50	62	THBS1	Control2_3													BadR2, CurveFitFailed
50	63	CTGF	Control2_3	-1	30.62463	668.9508	665.6229	-3.327881	True	0.991748	506153		1.65047	False											18	1350.525	19.05872	32.56414	5773.464	0.6100273	4.274979
50	64	EGR2	Control2_3													CurveFitFailed
50	65	ENG	Control2_3	-1	29.15299	782.8033	770.918	-11.88525	True	0.9925005	521155.9		1.368463	False											45	2212.489	10.83115	36.32658	6409.807	2.776073	2.897102
50	66	FBLN1	Control2_3	-1	22.12032	698.1312	648.5901	-49.54102	True	0.9995862	65479.22		1.511225	False											38	1650.448	10.99123	25.42815	6843.743	0.890187	4.146597
50	67	PPIA	Control2_3	-1	26.65372	785.9344	777.918	-8.016418	True	0.9975923	353358.4		1.658515	False											82	2104.289	16.47014	29.30383	7170.774	1.083801	3.407694
50	68	PTEN	Control2_3	-1	28.63419	795.082	780.7377	-14.34424	True	0.9944569	391535.7		1.604659	False											66	965.334	16.11549	36.68872	4397.12	17.45328	4.555025
50	69	RARG	Control2_3	-1	28.593	594.6066	571.0656	-23.54102	True	0.9990063	534948.3		2.160752	False											8	2094.007	28.33019	29.28461	14804.79	0.2448727	7.070076
50	70	SERPINE1	Control2_3	-1	30.66482	893.3279	875.4918	-17.83606	True	0.9999091	8501.076		1.606556	False											10	1114.146	18.12406	32.47248	7547.476	0.4683446	6.774226
50	71	VCAN	Control2_3													CurveFitFailed
51	0	CAV1	B_96_5	-1	23.39381	646	570.6393	-75.36066	True	0.9967548	2563451		1.652947	False											13	1985.232	14.40008	25.62233	13417.77	0.7006812	6.758791
51	1	IL1B	B_96_5													CurveFitFailed
51	2	COL1A1	B_96_5	-1	25.02875	651.2459	634.0656	-17.18036	True	0.9983504	561030.4		1.436026	False											73	833.5321	10.64895	33.97897	8227.548	7.360935	9.870703
51	3	COL2A1	B_96_5													CurveFitFailed
51	4	LTBP2	B_96_5	-1	24.8326	544.2787	543.3607	-0.9180298	True	0.9789717	1.06233E+07		1.835578	False		BadR2									42	1713.193	18.98693	25.99259	12063.37	0.3307625	7.041453
51	5	MMP13	B_96_5	-1	28.55539	857.5246	808.0984	-49.42621	True	0.9990617	24670.63		1.364552	False											55	2839.075	10.52063	35.25591	5438.083	2.248992	1.915442
51	6	MMP2	B_96_5													BadR2, CurveFitFailed
51	7	PDGFA	B_96_5	-1	30.31108	846.6558	836.2131	-10.44263	True	0.9997804	26924.56		1.578282	False											3	1727.206	17.03973	32.71737	8041.553	0.7349743	4.655816
51	8	THBS2	B_96_5	-1	24.82819	841.3279	825.1639	-16.16394	True	0.9994666	178351.1		1.558011	False											8	2067.605	13.60848	26.72027	11832.49	0.3717425	5.722801
51	9	FBN1	B_96_5	-1	23.8525	771.8197	755.2951	-16.5246	True	0.9998058	64583.86		1.616153	False											3	1626.396	13.98292	26.30413	9239.598	0.7622445	5.681027
51	10	FN1	B_96_5	-1	21.3577	694.082	666.6885	-27.39343	True	0.9995579	276935.5		1.572415	False											9	1584.752	11.75596	23.80091	12167.74	0.5945568	7.67801
51	11	GADD45B	B_96_5	-1	29.39797	797.2131	791.7049	-5.50824	True	0.9993419	78551.25		1.697773	False											14	1548.21	19.89561	30.30345	11978.83	0.1582835	7.737212
51	12	HAS2	B_96_5	-1	30.72725	727.8361	850.7377	122.9017	True	0.975414	2377262		1.560586	False		BadR2									54	1510.639	16.25302	41.30043	5986.558	40	3.96293
51	13	SERPINE2	B_96_5	-1	26.00256	483.1639	467.4754	-15.68854	True	0.9914107	1798484		1.430633	False											8	2078.969	11.02509	32.60353	8297.767	3.184088	3.99129
51	14	SKIL	B_96_5	-1	28.38326	499.1147	500.9344	1.819672	True	0.9994686	1160400		1.74953	False											33	3416.703	19.57361	30.51334	24555.22	0.9161928	7.186816
51	15	SMAD7	B_96_5	-1	29.96349	892.1803	866.8361	-25.34424	True	0.9977356	67744.33		2.012897	False											83	916.7271	27.16454	30.55536	5322.224	0.1515437	5.805679
51	16	TGFB1	B_96_5	-1	26.98096	731.5082	725.1967	-6.311462	True	0.9972948	539986.3		2.525357	False											33	1275.78	32.79048	27.33638	10519.16	0.1123135	8.245281
51	17	VEGFA	B_96_5													HighEfficiency, CurveFitFailed
51	18	IL1A	B_96_5													CurveFitFailed
51	19	ACTA2	B_96_5	-1	25.54946	855.5574	836.3115	-19.24591	True	0.9990864	161270.6		2.190803	False											80	2248.319	25.55651	26.34676	8117.349	0.3097255	3.610408
51	20	ATP6AP1	B_96_5	-1	25.21792	496.3607	485.3443	-11.01639	True	0.9994391	273575.7		1.740744	False											78	1571.481	17.46482	26.65574	11937.6	0.3991784	7.596396
51	21	BGN	B_96_5	-1	27.87569	616.7049	616.7049		True	0.9994681	422295.2		1.576602	False											54	3711.428	15.48335	30.75331	16872.49	1.003499	4.54609
51	22	IL6	B_96_5	-1	30.51445	583.3607	555.3934	-27.96722	True	0.9981335	482768.6		1.398029	False											126	1078.304	12.13344	37.925	9631.856	3.862418	8.932411
51	23	ITGA2	B_96_5	-1	28.90609	868.3607	848.8525	-19.50818	True	0.9937065	243633.6		1.592967	False											83	1069.196	16.84656	30.48403	5211.318	0.3323255	4.874052
51	24	JUNB	B_96_5	-1	28.99751	712.3442	854.1803	141.8361	True	0.9842837	635188.8		1.460311	False		BadR2									37	856.7586	13.07102	35.40687	3799.602	3.814702	4.434856
51	25	LOXL1	B_96_5	-1	27.42481	772.8525	772.8361	-0.01641846	True	0.9935609	1045204		1.411858	False											51	1127.989	11.22911	33.72619	7007.031	2.613274	6.211967
51	26	TGFBR2	B_96_5	-1	25.83967	821.8688	823.3607	1.491821	True	0.9997991	62009.29		1.739686	False											13	2472.353	17.54021	28.15168	9644.002	1.013168	3.900739
51	27	COL5A1	B_96_5	-1	31.02166	878.2951	870.541	-7.75415	True	0.9967238	365123.2		1.545185	False											38	1359.698	16.75918	33.07745	8802.257	0.487731	6.473687
51	28	DCN	B_96_5	-1	20.40873	812.4426	811.7705	-0.6721191	True	0.9937334	965822.1		1.95259	False											45	2167.378	16.96692	21.76586	6823.084	0.5066198	3.148082
51	29	ELN	B_96_5													CurveFitFailed
51	30	ETS1	B_96_5	-1	28.22928	589.6721	601.4099	11.73773	True	0.9996213	214375.2		1.693566	False											8	2655.742	18.40752	30.19863	14041.7	0.6815866	5.287299
51	31	CDKN2A	B_96_5	-1	26.76957	951.2951	941.5901	-9.704956	True	0.9956561	449670.3		1.613416	False											40	1338.924	15.6266	29.51742	5879.398	1.015114	4.391138
51	32	PSMD14	B_96_5	-1	28.86341	918.0656	931.082	13.01642	True	0.9984601	83490.83		1.590652	False											25	851.9256	16.04747	34.13594	4026.135	4.372544	4.725923
51	33	RARA	B_96_5	-1	29.37769	1087.492	1100.164	12.67212	True	0.9974075	78230.99		1.510017	False											115	1074.058	14.58632	33.68457	3675.826	1.882778	3.422371
51	34	RHOB	B_96_5	-1	25.48166	1127.279	1111.361	-15.91809	True	0.9990816	133118		2.0209	False											44	1560.682	22.58714	26.59106	6721.116	0.4368364	4.306525
51	35	TIMP3	B_96_5	-1	22.83989	1054.918	1108.656	53.73767	True	0.9964011	732784.4		1.656545	False											125	1905.442	14.20097	24.73546	8086.582	0.504159	4.24394
51	36	PPP3CA	B_96_5	-1	28.33465	421.0164	421.8361	0.8196716	True	0.9982967	5817555		1.531031	False											55	4684.446	14.33752	35.9437	29447.73	9.305925	6.286278
51	37	CDKN2B	B_96_5	-1	30.58688	640.7541	645.5082	4.754089	True	0.9976824	838682.9		1.428838	False											71	4144.932	13.50926	32.83848	22677.16	0.3367944	5.471056
51	38	COL1A2	B_96_5	-1	24.68816	922.0328	933.9508	11.91803	True	0.9839327	169181.4		2.064653	False		BadR2									114	1093.089	22.5398	25.77886	2419.655	0.4470283	2.213595
51	39	COL4A1	B_96_5	-1	27.31936	515.5246	503.6393	-11.88525	True	0.9998194	71053.13		1.515687	False											33	1796.322	13.9324	29.83972	12255.43	0.5995384	6.822512
51	40	MMP1	B_96_5	-1	25.82767	812.7049	815.7705	3.065613	True	0.9977337	547588.9		1.326149	False											110	3204.202	8.478374	38.03981	10173.49	7.033875	3.175047
51	41	MMP14	B_96_5	-1	23.42623	744.7213	739.3279	-5.393433	True	0.9997314	9165.306		1.671679	False											45	895.7816	14.85879	25.26497	3429.19	0.5062382	3.828154
51	42	NOX4	B_96_5													CurveFitFailed
51	43	PMEPA1	B_96_5	-1	29.57651	531.4262	535.3115	3.885254	True	0.999633	250254.2		1.589426	False											8	2544.89	16.90947	31.84629	16945.66	0.6727367	6.6587
51	44	TIMP1	B_96_5	-1	20.70051	914.1147	827.9836	-86.13116	True	0.9847965	1413999		1.648838	False		BadR2									201	1278.225	12.66667	22.73995	5253.572	0.5304938	4.110053
51	45	FGF2	B_96_5	-1	25.53022	426.7869	406.1803	-20.60657	True	0.9911903	5358215		1.937603	False											120	5792.991	21.32364	26.60336	16968.54	0.3574595	2.92915
51	46	FOSB	B_96_5	-1	29.00481	721.6558	707.2295	-14.42627	True	0.9948637	57752.75		1.531269	False											68	2007.618	14.74366	35.19868	3479.961	5.141775	1.733378
51	47	GUSB	B_96_5	-1	28.81135	669.0328	662.6721	-6.360657	True	0.9986364	35208.1		1.481692	False											40	316.7998	13.3804	41.36687	2521.055	40	7.957879
51	48	ID1	B_96_5	-1	31.4214	738.4426	733.8197	-4.622925	True	0.9997205	30149.05		1.429144	False											70	1964.294	13.52325	35.95626	8386.362	1.472259	4.269402
51	49	SKI	B_96_5	-1	26.59747	489.5901	470.4262	-19.16391	True	0.9990065	701150.2		1.640496	False											24	1809.987	16.18821	28.84724	13727.69	0.7375638	7.584413
51	50	SMAD3	B_96_5	-1	26.83749	786.459	782.9836	-3.475464	True	0.9987639	236183.1		1.459406	False											51	1752.704	12.15972	31.39956	8015.641	1.594753	4.573299
51	51	SPARC	B_96_5	-1	24.77655	781.2951	773.4426	-7.852478	True	0.9988414	51425.44		1.537461	False											41	733.9102	13.07207	27.06307	4008.943	0.5031243	5.462444
51	52	TGFBR1	B_96_5	-1	27.22111	661.459	648.3771	-13.08197	True	0.9996841	173899		1.702265	False											5	1853.529	17.90637	29.18062	12488.57	0.6793765	6.737727
51	53	VIM	B_96_5	-1	20.32386	768.8033	773.9016	5.098328	True	0.9998106	68563.41		1.742469	False											6	1649.2	13.83183	22.24919	9052.607	0.6220883	5.489089
51	54	TP53BP1	B_96_5	-1	27.73003	550.0328	538.5082	-11.5246	True	0.997974	2139932		1.694029	False											68	1365.866	17.46266	34.01577	14224.59	11.35582	10.41434
51	55	ADAMTS1	B_96_5	-1	29.56258	628.0984	628.8197	0.7213135	True	0.9800938	3324070		1.703444	False		BadR2									58	2066.026	19.62294	31.2825	8788.534	0.5524756	4.253836
51	56	B2M	B_96_5													BadR2, CurveFitFailed
51	57	BHLHE40	B_96_5	-1	28.34171	588.5738	563.6558	-24.91803	True	0.9982995	116732.4		1.44053	False											28	2205.444	12.52362	31.97626	6659.399	0.9149178	3.019528
51	58	ITGA1	B_96_5	-1	29.59892	485.1803	473.2131	-11.96722	True	0.9950022	1880027		1.544488	False											16	3642.259	15.35925	35.83765	12279.51	5.681891	3.371401
51	59	JUN	B_96_5	-1	26.09445	892.3934	864.0656	-28.32788	True	0.9995897	7726.368		1.616852	False											39	788.9095	15.33982	28.61494	2692.498	0.8501018	3.412936
51	60	LARP6	B_96_5	-1	24.79043	527.459	528.6885	1.229492	True	0.9816689	2542010		1.338421	False		BadR2									55	854.7011	8.466397	32.49671	6133.563	2.253111	7.176266
51	61	LOXL2	B_96_5	-1	29.33544	962.541	957.3279	-5.213074	True	0.9881153	963663.9		1.232017	False		BadR2									74	3189.782	7.017172	60.06659	8715.383	40	2.732281
51	62	THBS1	B_96_5	-1	23.82774	627.1803	634.4099	7.229553	True	0.9996033	70465.07		1.660789	False											40	1243.982	14.86044	25.89075	6865.767	0.6220278	5.519184
51	63	CTGF	B_96_5	-1	33.31604	685.7213	632.6558	-53.06555	True	0.9949726	1098187		1.435779	False		CtIsLarge									25	2102.134	14.26111	46.73911	10918.74	40	5.194123
51	64	EGR2	B_96_5	-1	28.41529	678.6721	657.3934	-21.27869	True	0.9920177	40257.78		1.353527	False											68	1858.839	10.12246	37.25087	2948.034	4.113287	1.585955
51	65	ENG	B_96_5													CurveFitFailed
51	66	FBLN1	B_96_5	-1	20.35732	633.2787	562.2295	-71.04919	True	0.9977845	545385.5		1.673944	False											26	1047.231	12.9556	21.94168	8085.027	0.3357406	7.720384
51	67	PPIA	B_96_5	-1	23.76291	749.9508	734.0492	-15.90161	True	0.9994549	31071.27		1.569237	False											126	898.3232	12.8926	27.32527	3872.862	1.406923	4.311212
51	68	PTEN	B_96_5	-1	26.74056	746.5082	735.7049	-10.80328	True	0.9957615	177091.9		1.570063	False											53	688.4446	14.32348	34.28075	3250.766	10.8668	4.721899
51	69	RARG	B_96_5	-1	26.62719	768.5082	753.2623	-15.24591	True	0.9997057	67315.33		1.759992	False											5	1475.743	18.69072	28.34867	8173.041	0.6067871	5.538254
51	70	SERPINE1	B_96_5	-1	28.7316	784.3442	728.9672	-55.37701	True	0.9996243	82201.59		1.609203	False											7	1180.751	16.97329	30.62679	9452.192	0.4988658	8.005236
51	71	VCAN	B_96_5	-1	26.41694	587.3115	565.4262	-21.88525	True	0.9992911	320420.9		1.774013	False											11	1968.143	18.61971	28.57794	10698.65	0.9715759	5.435911
54	0	TP53BP1	C_0_5	-1	26.382	585.2131	554.6885	-30.5246	True	0.9995138	447501		1.709113	False											28	3281.653	17.25277	29.05256	15626.36	1.267823	4.761734
54	1	ADAMTS1	C_0_5	-1	28.14375	765	739.1312	-25.86884	True	0.9996856	29687.33		1.58187	False											6	1694.797	16.01569	30.05738	7214.418	0.457532	4.256803
54	2	B2M	C_0_5	-1	20.52705	463.1803	447.459	-15.72131	True	0.9960237	445179.7		1.904256	False											45	4023.118	16.61372	21.56377	8565.703	0.2715219	2.12912
54	3	BHLHE40	C_0_5	-1	29.73621	714.7049	662.3279	-52.37701	True	0.994284	496418.5		1.774994	False											35	1791.003	21.27513	31.39558	6428.031	0.6144139	3.589068
54	4	ITGA1	C_0_5	-1	28.70885	703.8197	685.3442	-18.47546	True	0.9996946	6946.202		1.583095	False											19	761.7217	16.00394	32.09938	2944.494	1.469826	3.865577
54	5	JUN	C_0_5	-1	26.10102	662.3934	633.6558	-28.73767	True	0.9964223	749460.2		1.763308	False											16	1757.988	18.40742	27.74454	8170.068	0.554855	4.647396
54	6	LARP6	C_0_5	-1	26.98691	690.0984	652.6885	-37.40985	True	0.9981363	224751.1		1.755322	False											56	1925.959	18.9569	28.51581	7062.513	0.4828616	3.667011
54	7	LOXL2	C_0_5	-1	28.82143	950.2459	927.2623	-22.98364	True	0.9997385	14915.76		1.603508	False											12	1155.615	16.80113	31.00855	5102.791	0.6469447	4.415648
54	8	THBS1	C_0_5	-1	22.89042	782.8688	779.082	-3.786865	True	0.9987986	178175.7		1.801708	False											46	1386.155	16.8057	24.27337	6584.083	0.4068056	4.74989
54	9	CTGF	C_0_5	-1	28.20237	534.2951	528.459	-5.83606	True	0.9993896	649642.8		2.492493	False											66	2854.326	33.43835	28.70601	20185.14	0.2050525	7.07177
54	10	EGR2	C_0_5													CurveFitFailed
54	11	ENG	C_0_5	-1	26.69151	857.0656	829.7541	-27.31146	True	0.9996302	12004.93		1.545146	False											24	1049.613	14.31566	28.86047	4060.069	0.4927614	3.868157
54	12	FBLN1	C_0_5	-1	20.16658	857.2295	843.5901	-13.63934	True	0.999433	100070.2		1.619952	False											26	1272.526	11.83008	22.48236	6688.611	0.6106865	5.256169
54	13	PPIA	C_0_5	-1	22.81909	819.7377	793.9508	-25.78693	True	0.9995818	76024.69		1.840124	False											41	1633.609	17.31353	24.26823	7132.903	0.4855191	4.366346
54	14	PTEN	C_0_5	-1	26.33184	1066.279	1055.312	-10.96716	True	0.9974554	171067.5		1.807924	False											63	1634.531	19.11967	28.62386	4927.096	1.182317	3.014379
54	15	RARG	C_0_5	-1	26.7154	724.1967	630.8361	-93.36066	True	0.9883597	6091295		1.994115	False		BadR2									52	1636.558	23.1559	27.95342	11285.86	0.5201276	6.896098
54	16	SERPINE1	C_0_5	-1	24.88964	599.1147	605.1967	6.08197	True	0.9874093	1.481639E+07		1.778854	False		BadR2									37	3147.328	18.2331	25.79029	24856.32	0.1728235	7.897593
54	17	VCAN	C_0_5	-1	25.02195	826.2295	835.6885	9.459045	True	0.9994266	66980.5		1.70054	False											36	743.0998	16.34209	27.12015	5258.449	0.7418038	7.07637
54	18	CAV1	C_0_5	-1	22.74999	796.1967	776.8361	-19.36066	True	0.99537	2255521		1.807048	False											46	1784.595	16.82633	24.04822	11472.77	0.3630241	6.428777
54	19	IL1B	C_0_5	-1	32.51977	878.7541	850.5738	-28.1803	True	0.9946053	621508.3		1.661555	False											89	1719.223	20.65257	34.21875	9508.877	0.5046052	5.530917
54	20	COL1A1	C_0_5	-1	23.76142	751.4426	742.2295	-9.213135	True	0.9987444	393424.1		1.642983	False											42	1783.182	14.58479	25.56414	9880.26	0.4481619	5.540803
54	21	COL2A1	C_0_5													CurveFitFailed
54	22	LTBP2	C_0_5	-1	24.2676	560.9836	562.5082	1.524597	True	0.9994339	549330.4		1.672847	False											33	3868.174	15.57472	25.73697	19402.22	0.3330103	5.015862
54	23	MMP13	C_0_5	-1	20.84217	562.7377	551.0328	-11.70496	True	0.9983119	208416.1		1.872054	False											41	1513.462	16.90226	21.27897	75071.7	0.007145401	49.60265
54	24	MMP2	C_0_5	-1	20.42425	809.1475	775.9016	-33.24591	True	0.9973899	187092.5		1.450513	False											38	850.1696	9.098417	23.68401	4687.066	0.5733049	5.513096
54	25	PDGFA	C_0_5	-1	30.62525	855.4426	857.8033	2.360657	True	0.9984807	50241.13		1.276927	False											25	1466.462	8.684112	54.14616	4879.063	40	3.327097
54	26	THBS2	C_0_5	-1	25.797	882.3934	885.6066	3.213135	True	0.9975334	273883.9		1.383239	False											63	1700.989	10.0741	29.53074	7758.976	0.6351062	4.56145
54	27	FBN1	C_0_5	-1	22.82767	892.8688	892.7869	-0.08197021	True	0.9994146	175970.7		1.663759	False											75	1795.39	14.36884	24.55642	9585.044	0.428401	5.338698
54	28	FN1	C_0_5	-1	19.17229	882.7213	870.8525	-11.86884	True	0.9995293	217153.9		1.604832	False											7	1562.578	11.05624	21.21514	10965.41	0.4189606	7.017514
54	29	GADD45B	C_0_5	-1	29.12176	834.4426	832.541	-1.901672	True	0.9996732	47616.45		1.656465	False											5	1652.615	18.7473	30.08607	13479.15	0.1543332	8.15626
54	30	HAS2	C_0_5	-1	30.07576	845.9016	836.6885	-9.213074	True	0.9997897	38822.34		1.603797	False											9	2001.428	17.39657	32.82627	8961.48	1.039947	4.477543
54	31	SERPINE2	C_0_5	-1	22.48498	863.7705	866.6885	2.91803	True	0.9995744	20511.46		1.67879	False											5	1788.643	14.26553	24.64153	4568.542	0.6934661	2.554195
54	32	SKIL	C_0_5	-1	28.49214	853.8688	874.5738	20.70496	True	0.9999177	29394.37		1.631818	False											18	2020.494	16.94142	31.7736	10349	1.613319	5.122014
54	33	SMAD7	C_0_5	-1	29.46152	845.1475	848.8033	3.655762	True	0.9997701	49429.94		1.623873	False											6	1879.792	17.83828	31.13727	10965.92	0.4191509	5.833582
54	34	TGFB1	C_0_5	-1	28.3899	667.4918	672.4918	5	True	0.9995613	344674.6		1.671888	False											5	2190.401	18.31166	29.82064	18874.52	0.3511954	8.616923
54	35	VEGFA	C_0_5	-1	27.49746	1064.262	1078.951	14.68848	True	0.9999689	6743.291		1.702335	False											8	1798.63	17.89829	30.06025	8097.977	1.162538	4.502304
54	36	IL1A	C_0_5	-1	28.46257	505.1476	510	4.852448	True	0.9818763	136988.5		1.412681	False		BadR2									14	1673.022	11.55222	43.38907	2878.777	40	1.720704
54	37	ACTA2	C_0_5	-1	26.77266	608.2131	605.3607	-2.852478	True	0.9872625	1.323362E+07		1.485427	False		BadR2									152	3107.949	12.80523	30.35837	18101.76	1.070909	5.824341
54	38	ATP6AP1	C_0_5	-1	26.40989	464.8524	456.1967	-8.655731	True	0.999444	419551.2		1.6445	False											46	646.0457	16.15169	28.65128	12932.89	0.7385899	20.01853
54	39	BGN	C_0_5	-1	26.87267	438.3607	497.4262	59.06558	True	0.9989921	1325514		1.656026	False											57	3111.119	16.74149	28.89948	20018.08	0.6332928	6.434365
54	40	IL6	C_0_5	-1	30.111	1004.328	997.1312	-7.196716	True	0.9998441	2706.105		1.503266	False											53	716.4592	15.00615	33.06835	3142.833	0.8322856	4.386619
54	41	ITGA2	C_0_5	-1	29.23191	496.541	479.9016	-16.63934	True	0.9987641	484585.3		1.537504	False											70	1753.229	15.5323	31.45668	13759.21	0.5333484	7.847926
54	42	JUNB	C_0_5	-1	29.21125	620.8853	615.8197	-5.065552	True	0.9950879	4506182		1.395368	False											30	4051.705	11.42783	44.74475	17985.24	40	4.438931
54	43	LOXL1	C_0_5	-1	24.57854	390.9836	385.9344	-5.049194	True	0.9977168	3062041		1.822981	False											11	-142.7908	18.68011	25.58665	18860.63	0.2432568
54	44	TGFBR2	C_0_5	-1	25.08824	683.8361	669.8853	-13.95081	True	0.9972709	647332.1		1.566331	False											28	2337.139	13.71357	27.82915	8981.778	0.8246596	3.843065
54	45	COL5A1	C_0_5													BadR2, LowEfficiency, CtIsLarge, CurveFitFailed
54	46	DCN	C_0_5	-1	21.46987	656.8361	669.6393	12.80328	True	0.994779	892667.1		1.495928	False											40	630.351	10.23889	26.66555	5632.565	2.230336	8.935602
54	47	ELN	C_0_5													CurveFitFailed
54	48	ETS1	C_0_5	-1	27.3777	566.541	552.6885	-13.85242	True	0.995927	2630273		6.114236	False											54	3153.607	67.31607	27.46813	19863.46	0.05215209	6.298647
54	49	CDKN2A	C_0_5	-1	28.31878	560.7541	546.4262	-14.32788	True	0.999164	713065.9		1.498411	False											44	3748.567	13.7051	33.4879	16853.13	2.684756	4.495885
54	50	PSMD14	C_0_5	-1	26.98701	733.0328	715.8197	-17.21307	True	0.9998653	12996.77		1.746858	False											11	888.8262	18.5991	28.95019	5165.22	0.760628	5.811282
54	51	RARA	C_0_5													BadR2, CurveFitFailed
54	52	RHOB	C_0_5	-1	25.35572	486.0656	491.4099	5.344269	True	0.9992493	1102177		2.042894	False											38	2067.588	22.60995	26.72592	17154.54	0.6627614	8.296884
54	53	TIMP3	C_0_5	-1	23.17381	679.9344	661.3934	-18.54102	True	0.9998057	207064.4		1.618224	False											76	2787.629	13.55626	25.87317	15913.74	0.9194264	5.708702
54	54	PPP3CA	C_0_5	-1	26.24258	559.918	556.2787	-3.639343	True	0.9973242	954660.4		1.912503	False											103	1853.081	20.94945	28.25253	9346.199	1.124681	5.043599
54	55	CDKN2B	C_0_5													CurveFitFailed
54	56	COL1A2	C_0_5	-1	23.65857	557.2295	537.6066	-19.62292	True	0.9974586	1165505		1.518672	False											104	1715.66	12.18229	25.59623	14002.89	0.3099789	8.161813
54	57	COL4A1	C_0_5	-1	24.43291	419.1147	407.1147	-12	True	0.9970499	1870591		1.498489	False											42	2739.965	12.27773	26.05519	22433.25	0.1880437	8.187424
54	58	MMP1	C_0_5	-1	22.67745	801.0492	805.8525	4.803284	True	0.9996879	15435.08		1.670644	False											50	1039.147	14.28304	24.73996	3930.396	0.6216616	3.78233
54	59	MMP14	C_0_5	-1	21.92126	480.3934	473.5738	-6.819672	True	0.9976344	502541.4		1.821899	False											68	1449.894	16.70723	22.74473	10417.59	0.1401348	7.185071
54	60	NOX4	C_0_5	-1	30.83056	810.9836	809.8197	-1.163879	True	0.9959524	260693.4		1.339488	False											85	1317.007	10.54651	49.02917	5614.137	40	4.262801
54	61	PMEPA1	C_0_5	-1	29.35371	545.2131	538.541	-6.67218	True	0.9956157	567261.4		1.257828	False											41	909.2361	7.764698	55.802	7207.425	40	7.926901
54	62	TIMP1	C_0_5													BadR2, CurveFitFailed
54	63	FGF2	C_0_5	-1	25.97927	497.4754	499.7049	2.229523	True	0.9983702	157919.4		1.334169	False											35	3034.333	8.716463	38.60127	7339.053	8.518108	2.418671
54	64	FOSB	C_0_5													CurveFitFailed
54	65	GUSB	C_0_5	-1	28.02441	435.5082	431.2295	-4.278687	True	0.999538	125675.6		1.543242	False											26	1596.26	14.99291	30.26648	10705.48	0.5395598	6.706604
54	66	ID1	C_0_5													CurveFitFailed
54	67	SKI	C_0_5													CurveFitFailed
54	68	SMAD3	C_0_5	-1	26.02729	760.082	737.4918	-22.59015	True	0.9991788	110033.3		1.501488	False											48	1684.21	12.8444	29.12701	7128.334	0.8337437	4.23245
54	69	SPARC	C_0_5	-1	23.04537	791.1475	766.8033	-24.34424	True	0.9978619	251679.2		1.898198	False											66	1447.244	18.81949	23.84036	7478.638	0.1713899	5.167503
54	70	TGFBR1	C_0_5	-1	26.32182	767.2459	737.541	-29.70496	True	0.999413	145577.9		1.863085	False											30	1367.297	20.54448	27.62784	8440.506	0.451009	6.173134
54	71	VIM	C_0_5	-1	20.24441	761.6885	715.918	-45.77051	True	0.9998311	64240.55		1.672293	False											17	1523.538	12.6794	22.48497	9191.268	0.6857327	6.032845
55	0	TP53BP1	F_0_2	-1	27.3187	561.3442	519.1475	-42.19672	True	0.9916756	1.252152E+07		2.552299	False											68	2064.684	32.10998	28.46221	16552.73	0.8686685	8.017076
55	1	ADAMTS1	F_0_2	-1	28.55109	596.5901	572.0984	-24.49176	True	0.9994664	113116.9		1.479266	False											7	2152.78	13.59854	31.77537	9847.567	0.8667285	4.574348
55	2	B2M	F_0_2	-1	21.2509	739.0984	712.541	-26.55743	True	0.9852266	166543.6		2.303106	False		BadR2									62	1570.419	22.92821	21.72544	3327.985	0.1205006	2.119171
55	3	BHLHE40	F_0_2													BadR2, CurveFitFailed
55	4	ITGA1	F_0_2	-1	30.61441	962.541	923.082	-39.45898	True	0.9960147	127702.8		1.427718	False											19	2025.825	12.8565	44.63568	4771.267	40	2.355222
55	5	JUN	F_0_2	-1	26.10663	674.2131	647.5246	-26.68854	True	0.9997041	37992.68		1.648246	False											20	1258.04	15.95535	28.63445	6056.181	0.9447573	4.813981
55	6	LARP6	F_0_2	-1	25.63612	677.6229	625.1967	-52.42621	True	0.998922	497747		1.88379	False											34	2844.513	20.53848	26.67655	13302.75	0.3049053	4.676637
55	7	LOXL2	F_0_2	-1	28.67085	794.5246	785.2623	-9.262329	True	0.9995036	54070.31		1.494703	False											25	1407.854	13.98902	32.07706	6723.802	1.043907	4.775924
55	8	THBS1	F_0_2	-1	23.94904	800.7541	791.8688	-8.885254	True	0.9948835	625829.4		1.598117	False											19	1077.059	13.63146	26.8115	5659.476	0.987108	5.254564
55	9	CTGF	F_0_2	-1	30.31108	759.6066	740.6721	-18.93445	True	0.9997673	40620.41		1.613797	False											20	1272.077	17.97673	32.37276	8970.336	0.6115714	7.051724
55	10	EGR2	F_0_2													CurveFitFailed
55	11	ENG	F_0_2	-1	26.34025	888.6558	869.2295	-19.42627	True	0.9867022	1499505		1.364663	False		BadR2									46	2146.667	9.628453	34.44209	6751.561	3.37064	3.145137
55	12	FBLN1	F_0_2	-1	21.029	841.7541	838.2459	-3.508179	True	0.9993275	319055.8		1.886781	False											59	2714.665	16.64916	22.30783	11521.76	0.4023702	4.244265
55	13	PPIA	F_0_2	-1	23.01271	690.0492	681.1312	-8.91803	True	0.9995484	154357.9		1.664405	False											59	2398.012	14.30538	25.42842	9706.824	0.8469779	4.047863
55	14	PTEN	F_0_2	-1	25.51033	724.0164	692.5738	-31.44263	True	0.9918756	1306376		2.060354	False											99	1019.865	23.22176	26.6242	6255.783	0.467562	6.13393
55	15	RARG	F_0_2	-1	25.11982	813.9672	801.8853	-12.08197	True	0.9972774	644398.4		2.486455	False											118	1498.898	29.77381	25.56039	9390.221	0.1520336	6.26475
55	16	SERPINE1	F_0_2	-1	26.41131	740.8525	731.082	-9.770508	True	0.9996641	64066.12		1.638703	False											59	736.9502	16.03888	28.65211	6916.531	0.7251062	9.385345
55	17	VCAN	F_0_2	-1	25.73179	917.3771	896.8688	-20.50824	True	0.9997224	51751.91		1.696527	False											126	1497.53	16.67903	28.04559	7150.647	0.9032408	4.774962
55	18	CAV1	F_0_2	-1	22.37158	584.5082	573.0984	-11.40979	True	0.9992283	1311765		1.686787	False											42	3775.594	14.35807	24.39402	20486.87	0.6223674	5.426131
55	19	IL1B	F_0_2	-1	25.91466	493.7213	481.7213	-12	True	0.993771	240085.9		1.292346	False											81	2966.008	7.695522	38.68276	5871.758	5.431531	1.979684
55	20	COL1A1	F_0_2	-1	23.25626	741.7213	741.4262	-0.295105	True	0.998032	492647.6		1.569455	False											51	1449.855	12.55515	27.3451	7579.636	1.893689	5.227859
55	21	COL2A1	F_0_2	-1	25.55915	553.3607	544.0328	-9.327881	True	0.9943061	56839.9		1.322432	False											45	-155.2109	8.3167	36.14611	1257.536	4.489779
55	22	LTBP2	F_0_2	-1	24.88152	605.3442	581.1312	-24.21307	True	0.9968886	2259673		1.494801	False											87	1389.43	12.3122	26.9796	17361.41	0.3436284	12.49534
55	23	MMP13	F_0_2	-1	21.79447	646.6558	607.3771	-39.27869	True	0.995109	345940.4		1.259617	False											18	121.998	5.81851	28.30557	6706.989	0.4868129	54.97621
55	24	MMP2	F_0_2	-1	21.63026	510.2459	512.3607	2.114746	True	0.9967511	1833161		1.75646	False											71	2800.571	15.04092	23.33112	12357.55	0.5248055	4.412511
55	25	PDGFA	F_0_2	-1	29.0695	696.6393	685.1475	-11.49182	True	0.9979392	181969.3		1.248168	False											53	1368.67	7.411571	57.1188	6618.911	40	4.836018
55	26	THBS2	F_0_2	-1	27.52325	627.1967	629.7541	2.557373	True	0.9984766	314624.3		1.319396	False											46	906.8146	8.890974	40.04046	7698.611	7.555338	8.48973
55	27	FBN1	F_0_2													CurveFitFailed
55	28	FN1	F_0_2													LowEfficiency, CtIsLarge, CurveFitFailed
55	29	GADD45B	F_0_2	-1	30.0846	447.8197	443.9016	-3.91803	True	0.9901394	4694092		1.661646	False											40	-260.1962	19.26212	31.41945	14821.23	0.3095791
55	30	HAS2	F_0_2	-1	30.14902	459.1311	473.5738	14.44263	True	0.9947605	2390687		1.869049	False											36	167.92	23.41024	31.93858	10060.87	0.8631282	59.91469
55	31	SERPINE2	F_0_2	-1	28.73117	503.1803	497.1803	-6	True	0.9969054	174111.3		1.444354	False											37	-39.39642	12.44461	42.43875	3272.968	40
55	32	SKIL	F_0_2	-1	29.24713	589.8853	596.2787	6.393433	True	0.9988267	375508.6		1.564838	False											52	799.9243	15.69404	34.45631	8653.917	3.804636	10.81842
55	33	SMAD7	F_0_2	-1	31.10797	608.0656	606.4099	-1.655701	True	0.9963428	718275.1		1.460094	False											43	621.0193	14.09894	36.66679	8069.539	2.769002	12.99402
55	34	TGFB1	F_0_2	-1	28.55664	577.2459	566.1312	-11.11475	True	0.9982581	1390729		1.402818	False											31	1111.256	11.37243	39.66192	13905.05	12.44669	12.51291
55	35	VEGFA	F_0_2	-1	29.39377	696.1147	673.4754	-22.63934	True	0.9989227	645228.5		1.664825	False											33	1779.804	18.12939	33.10232	12475.82	2.402313	7.009656
55	36	IL1A	F_0_2													CurveFitFailed
55	37	ACTA2	F_0_2	-1	27.27714	600.6558	608.2131	7.557373	True	0.9990502	283083.2		1.494997	False											27	703.0807	13.10452	32.52185	8185.409	2.675459	11.6422
55	38	ATP6AP1	F_0_2	-1	26.81638	445.3934	445.1639	-0.2294922	True	0.9983633	6757344		1.624425	False											79	5809.822	15.90712	29.42951	33844.86	0.9503637	5.825455
55	39	BGN	F_0_2	-1	27.06403	662.2131	652.9836	-9.229553	True	0.9994544	225026.8		1.729296	False											83	2004.575	18.46769	28.68585	11623.7	0.5066863	5.798585
55	40	IL6	F_0_2	-1	30.54955	592.3442	607.6393	15.2951	True	0.9996733	40410.61		1.537701	False											37	856.048	16.09929	33.38024	7195.588	0.8804218	8.405589
55	41	ITGA2	F_0_2	-1	29.37224	554.0656	555.5901	1.524597	True	0.9994085	135192.7		1.517035	False											105	2180.431	14.95477	32.31219	10328.75	0.8588256	4.737023
55	42	JUNB	F_0_2	-1	29.93274	511.9836	538.8197	26.83609	True	0.9956588	1027929		1.522183	False											61	1011.308	14.91293	40.56993	7770.92	29.93475	7.684032
55	43	LOXL1	F_0_2	-1	24.70965	522.2787	524.2131	1.934448	True	0.9996853	86614.96		1.998734	False											23	1232.697	21.84381	25.49919	9538.958	0.2223467	7.738284
55	44	TGFBR2	F_0_2	-1	25.93026	494.1639	494.8197	0.6557312	True	0.9987737	727522.8		1.612887	False											48	1077.349	15.21432	28.2481	12035.38	0.7069272	11.1713
55	45	COL5A1	F_0_2	-1	31.68992	533.3279	522.9016	-10.42627	True	0.996281	642685.3		1.353598	False											66	1309.057	11.25882	48.8688	8696.713	40	6.643493
55	46	DCN	F_0_2	-1	20.5794	552.0492	535.7377	-16.31146	True	0.9965973	883729		2.025971	False											45	1253.091	18.35052	21.48488	8026.193	0.2679669	6.405114
55	47	ELN	F_0_2													CurveFitFailed
55	48	ETS1	F_0_2	-1	30.78252	535.0984	519.8361	-15.26233	True	0.9860661	6569137		1.630275	False		BadR2									30	570.8892	18.04964	36.17284	10568.1	5.685444	18.51166
55	49	CDKN2A	F_0_2	-1	27.71366	737.4918	728.0656	-9.42627	True	0.9996709	38788.2		1.637781	False											19	1944.089	16.73153	30.32323	6812.102	1.003729	3.504007
55	50	PSMD14	F_0_2	-1	27.63261	657.3771	642.2459	-15.13116	True	0.9914619	1376452		2.295157	False											62	1951.195	29.25102	28.46632	7430.456	0.3901324	3.808156
55	51	RARA	F_0_2	-1	28.35028	712.8361	677.6393	-35.19672	True	0.9997405	48097.02		1.530858	False											8	1616.683	14.91887	30.50152	9716.764	0.4767208	6.010307
55	52	RHOB	F_0_2	-1	27.1592	590.5246	596.5082	5.983582	True	0.9826835	8282771		1.686977	False		BadR2									23	1859.557	17.08936	31.36786	10385.12	3.410183	5.584725
55	53	TIMP3	F_0_2	-1	25.25581	550.8197	543.8033	-7.016418	True	0.9985355	2150028		1.568863	False											92	3413.067	13.59841	30.06012	18398.78	2.911957	5.390688
55	54	PPP3CA	F_0_2	-1	26.59454	426.4262	419.4754	-6.950836	True	0.9955868	6200205		1.833045	False											146	3147.602	19.69682	29.08989	17686.05	1.500177	5.618896
55	55	CDKN2B	F_0_2	-1	26.93072	783.082	772.0328	-11.04919	True	0.9972084	21837.26		1.316484	False											72	1199.247	8.661733	36.20038	2577.958	3.158702	2.149646
55	56	COL1A2	F_0_2	-1	23.54083	582.7049	584.2951	1.59021	True	0.9929418	650885.4		1.52277	False											92	1368.963	11.91007	27.12525	5287.271	1.167181	3.862247
55	57	COL4A1	F_0_2	-1	26.09475	407.9836	426.8524	18.86884	True	0.996488	3120892		1.447166	False											40	4724.457	11.93968	27.98817	30649.54	0.2132464	6.48742
55	58	MMP1	F_0_2	-1	23.46638	426.8361	428.9508	2.114746	True	0.9995315	541947.4		1.64439	False											77	3292.443	14.37011	25.43489	18065.39	0.5325328	5.486927
55	59	MMP14	F_0_2	-1	22.7565	732.7213	722.7377	-9.983582	True	0.9992437	26667.15		1.627596	False											62	555.3237	13.67581	24.57958	3260.319	0.4207422	5.871024
55	60	NOX4	F_0_2	-1	21.2027	325.623	324.3934	-1.229523	True	0.9964776	2025488		1.658903	False											16	-2374.588	13.54696	22.13047	21065.28	0.08305313
55	61	PMEPA1	F_0_2	-1	29.76348	569.7213	568.7049	-1.016418	True	0.997211	839309.9		1.323607	False											62	2512.484	9.731995	49.31545	11359.62	40	4.52127
55	62	TIMP1	F_0_2													CurveFitFailed
55	63	FGF2	F_0_2	-1	28.13379	570.2295	560.8361	-9.393433	True	0.9992083	150856.3		1.487042	False											11	2228.006	13.39182	32.83833	8428.165	2.022697	3.782828
55	64	FOSB	F_0_2	-1	28.60608	633.3115	620.4099	-12.90161	True	0.9946171	127621.8		1.432218	False											66	2796.436	12.09322	42.75711	4933.736	40	1.764295
55	65	GUSB	F_0_2	-1	27.56886	645.8197	643.8361	-1.983643	True	0.9995531	35769.94		1.555321	False											80	970.2094	14.88145	30.3119	5254.778	0.8372587	5.416128
55	66	ID1	F_0_2	-1	29.45171	664.2787	651.8361	-12.44263	True	0.9927335	717583.3		1.69618	False											25	2450.416	20.11938	30.09898	19389.23	0.06986538	7.912628
55	67	SKI	F_0_2	-1	25.65424	727.7213	714.2787	-13.44263	True	0.9995118	44492.24		1.680738	False											41	1299.014	16.44565	27.61902	5486.076	0.6250852	4.223262
55	68	SMAD3	F_0_2	-1	25.81077	691.6066	640.6885	-50.91803	True	0.9996001	101759.4		1.595218	False											62	2155.548	14.78448	28.16957	9345.301	0.6876309	4.335464
55	69	SPARC	F_0_2	-1	23.76328	759.3771	733.7705	-25.60657	True	0.9984086	155750.9		1.508242	False											68	2112.246	11.85958	26.5738	6589.993	0.6567109	3.119898
55	70	TGFBR1	F_0_2	-1	28.41966	765.8853	733.4426	-32.44263	True	0.9997742	12387.7		1.570095	False											98	611.3119	15.69661	31.09963	4251.676	0.8568825	6.955003
55	71	VIM	F_0_2	-1	19.25019	775.9672	728	-47.96722	True	0.9998145	79727.62		1.689291	False											18	1584.303	12.29214	21.38842	9696.253	0.6334444	6.120202
56	0	TP53BP1	B_0_2													CurveFitFailed
56	1	ADAMTS1	B_0_2	-1	28.94083	638.7377	607.7869	-30.95087	True	0.9994909	67660.03		1.633928	False											7	1780.496	17.871	30.33239	9645.315	0.2996188	5.417208
56	2	B2M	B_0_2													BadR2, CurveFitFailed
56	3	BHLHE40	B_0_2	-1	28.12129	468.4918	452.7869	-15.7049	True	0.9973847	733909.2		1.487836	False											8	1349.302	13.60805	31.20116	10078.15	0.8126624	7.469155
56	4	ITGA1	B_0_2	-1	30.29794	636.1147	606.5574	-29.55737	True	0.9974862	448445.1		1.425071	False											61	1903.042	12.65022	44.45807	8279.588	40	4.350712
56	5	JUN	B_0_2													BadR2, CurveFitFailed
56	6	LARP6	B_0_2	-1	27.54249	649.2787	553.9016	-95.37708	True	0.9933761	1953925		1.47232	False											33	1279.926	12.61673	35.38467	8581.111	6.945549	6.704382
56	7	LOXL2	B_0_2	-1	29.76758	884.7213	861.1312	-23.59015	True	0.9974567	333316		1.724342	False											93	1773.891	20.12617	31.66051	7495.852	0.6992753	4.225657
56	8	THBS1	B_0_2	-1	21.9385	781.7869	764.4754	-17.31146	True	0.9968588	410102.5		1.610483	False											46	1146.316	12.62325	24.98471	5596.641	1.1159	4.882286
56	9	CTGF	B_0_2	-1	29.75747	817.8033	792.2623	-25.54102	True	0.9993485	87250.29		1.669547	False											91	1568.046	18.85594	31.86877	7488.631	0.7471439	4.775772
56	10	EGR2	B_0_2													CurveFitFailed
56	11	ENG	B_0_2	-1	26.0075	849.3771	841.4426	-7.934448	True	0.9960103	628125.3		1.560985	False											47	1916.872	14.27435	28.12771	8422.219	0.4922018	4.39373
56	12	FBLN1	B_0_2	-1	19.80596	747.8197	733.7705	-14.04919	True	0.9899548	3511024		1.55076	False		BadR2									43	1051.286	10.4421	22.85466	8444.317	0.8168471	8.03237
56	13	PPIA	B_0_2	-1	23.10113	713.7705	713.4426	-0.3278809	True	0.9984082	621611.7		2.05801	False											42	1172.962	20.86918	24.31507	8734.053	0.5228544	7.446153
56	14	PTEN	B_0_2	-1	25.82884	802.0492	796.4426	-5.606567	True	0.9990115	175966.7		1.689523	False											27	1237.722	16.41308	29.02658	6533.177	1.750879	5.278389
56	15	RARG	B_0_2	-1	25.64343	750.6229	741.5082	-9.114746	True	0.9984532	623319.3		1.883375	False											78	1875.383	20.402	26.86537	10775.2	0.4101864	5.745602
56	16	SERPINE1	B_0_2	-1	26.68183	861.3442	826.1147	-35.22949	True	0.9997219	63644.43		1.647127	False											50	1680.154	16.45819	28.66488	8826.073	0.5888672	5.253134
56	17	VCAN	B_0_2	-1	24.80119	699.2131	701.2459	2.032776	True	0.987568	4181353		1.469139	False		BadR2									56	836.3309	11.47902	28.54128	9082.142	1.02851	10.85951
56	18	CAV1	B_0_2	-1	23.67198	537.3115	544.8525	7.541016	True	0.9963259	5805005		1.536196	False											25	2656.519	12.34916	26.43715	20130.3	0.7167336	7.577699
56	19	IL1B	B_0_2	-1	32.30534	616.4426	607.459	-8.983582	True	0.9939807	764856.8		1.376739	False											119	435.6262	12.48406	36.61304	9819.437	0.9888195	22.54097
56	20	COL1A1	B_0_2	-1	23.73077	580.7377	565.4754	-15.26233	True	0.9957051	2459830		1.674473	False											78	1302.733	15.20055	25.31414	12579.54	0.3824569	9.656268
56	21	COL2A1	B_0_2	-1	23.56556	723.1803	696.918	-26.26227	True	0.9936062	105977.5		1.423438	False											49	1682.348	9.876873	28.66485	3338.188	1.521837	1.984244
56	22	LTBP2	B_0_2	-1	23.80763	569.2623	560.3607	-8.901611	True	0.9993465	248790.2		1.619929	False											38	1938.151	14.15397	25.75779	10773.99	0.4858625	5.5589
56	23	MMP13	B_0_2													LowEfficiency, CtIsLarge, CurveFitFailed
56	24	MMP2	B_0_2	-1	21.18869	590.3771	611.7541	21.37701	True	0.9901249	2272651		1.610378	False											79	1738.417	12.10537	24.77852	7509.388	1.562289	4.319669
56	25	PDGFA	B_0_2													CurveFitFailed
56	26	THBS2	B_0_2	-1	23.96271	579.9344	563.6066	-16.32788	True	0.9991739	376186.2		1.562156	False											22	1734.181	13.24563	25.68073	13695.27	0.2983269	7.897254
56	27	FBN1	B_0_2	-1	23.00351	567.5574	559.8033	-7.754089	True	0.9997994	25318.77		1.53231	False											15	264.0818	11.95461	25.54815	5310.68	0.5794724	20.10998
56	28	FN1	B_0_2	-1	19.39436	566.0492	562.1475	-3.901672	True	0.9993422	216543.1		1.591316	False											33	1584.028	11.03131	21.24361	10312.32	0.3184796	6.51019
56	29	GADD45B	B_0_2	-1	28.22891	639.9344	638.8853	-1.049194	True	0.9995892	61756.17		1.405509	False											23	1418.432	11.65148	31.68742	8919.927	0.674764	6.288584
56	30	HAS2	B_0_2	-1	29.87801	810.0164	818.5738	8.557373	True	0.9994252	41636.08		1.576612	False											8	1285.002	16.57034	33.03445	5484.503	1.255763	4.268088
56	31	SERPINE2	B_0_2	-1	24.54842	722	716.9016	-5.098389	True	0.9934483	213703.3		1.555841	False											26	1581.111	13.18465	27.41934	3991.806	0.8605485	2.524684
56	32	SKIL	B_0_2	-1	28.13982	657.9672	646.0164	-11.95081	True	0.9997392	188555.6		1.66498	False											15	3948.093	17.5074	30.95179	15726.7	1.279236	3.983367
56	33	SMAD7	B_0_2	-1	29.60605	835.8525	844.1639	8.311462	True	0.9991018	93846.57		1.653204	False											93	1508.883	18.31574	31.97086	6555.534	0.8882529	4.344628
56	34	TGFB1	B_0_2	-1	27.52308	687.2131	701.8688	14.6557	True	0.9994337	175930.5		1.650064	False											12	2310.258	17.12318	29.32144	11302.58	0.5003362	4.892344
56	35	VEGFA	B_0_2	-1	30.03507	822.9344	901.7541	78.81964	True	0.9923884	3592738		1.801279	False											57	2189.482	21.16655	37.62926	11406.99	40	5.209905
56	36	IL1A	B_0_2	-1	25.92292	542.8361	534.1639	-8.672119	True	0.9958575	52402.77		1.855351	False											52	2595.069	20.10591	27.20669	4177.631	0.4269577	1.609834
56	37	ACTA2	B_0_2	-1	26.21885	702.4099	702.4262	0.01635742	True	0.9977665	1083110		2.260426	False											50	2004.561	27.16213	27.09932	11127.75	0.4047245	5.551217
56	38	ATP6AP1	B_0_2	-1	25.9409	434.3443	426.5246	-7.819672	True	0.999429	717707.3		1.704198	False											71	1260.722	17.07903	27.89379	16681.95	0.6628836	13.23206
56	39	BGN	B_0_2	-1	27.49814	559.918	555.1147	-4.803284	True	0.9995248	345422.2		1.512818	False											44	2003.769	13.79286	30.9413	14576.38	1.128494	7.274481
56	40	IL6	B_0_2	-1	28.80455	603.4754	584.4426	-19.03278	True	0.9968575	417163.8		1.433753	False											69	366.799	12.33673	35.38187	5685.706	3.457541	15.50088
56	41	ITGA2	B_0_2													CurveFitFailed
56	42	JUNB	B_0_2	-1	27.52018	549.7377	546.7541	-2.983643	True	0.9992459	258324.7		1.729904	False											90	1850.979	18.74929	29.24771	10539.43	0.576334	5.693974
56	43	LOXL1	B_0_2	-1	25.45047	658.5574	655.082	-3.475403	True	0.9996893	13629.98		1.749254	False											30	-463.8673	17.86627	26.737	2825.653	0.331629
56	44	TGFBR2	B_0_2	-1	24.6946	717.1967	719.7049	2.508179	True	0.9971003	1449779		1.681787	False											134	1111.513	15.55415	27.7827	9736.376	1.551394	8.75957
56	45	COL5A1	B_0_2													CurveFitFailed
56	46	DCN	B_0_2	-1	20.2003	603.4426	587.5082	-15.93445	True	0.9962778	709904.9		2.015559	False											48	2760.734	17.9157	21.0494	8804.14	0.2276918	3.189058
56	47	ELN	B_0_2													BadR2, CurveFitFailed
56	48	ETS1	B_0_2	-1	28.12509	472.5574	468.0984	-4.459015	True	0.9997299	92431.91		1.601171	False											66	1711.334	16.20915	30.7597	10413.59	0.916557	6.085072
56	49	CDKN2A	B_0_2	-1	27.43488	756.7049	743.8197	-12.88519	True	0.996455	98495.89		1.670306	False											26	535.8378	17.40383	29.42453	3002.94	0.6434741	5.604196
56	50	PSMD14	B_0_2	-1	27.75756	455.6557	443.4426	-12.2131	True	0.9995295	323480.6		1.683456	False											43	1538.587	17.73561	30.18283	13083.49	0.9903471	8.503575
56	51	RARA	B_0_2	-1	29.91307	790.918	767.6885	-23.22949	True	0.996389	525822.3		1.392594	False											20	1753.441	11.72738	37.87986	7828.123	4.437727	4.464436
56	52	RHOB	B_0_2	-1	26.79714	532.7049	523.7213	-8.983582	True	0.997789	597746.5		1.645588	False											39	1336.226	16.20493	29.92908	8116.484	1.483746	6.074187
56	53	TIMP3	B_0_2													BadR2, CurveFitFailed
56	54	PPP3CA	B_0_2	-1	25.91255	1304.279	1277.197	-27.08191	True	0.9997059	1969.364		1.69753	False											67	706.0953	16.89308	27.98765	1817.743	0.7324771	2.57436
56	55	CDKN2B	B_0_2	-1	24.92081	545.6229	532.3771	-13.24585	True	0.9914746	345824.4		1.550246	False											72	842.9532	13.94724	25.68487	61087.11	0.009059995	72.46798
56	56	COL1A2	B_0_2	-1	26.76167	763.1803	777.9508	14.77051	True	0.9829662	5882603		1.413967	False		BadR2									159	3393.906	10.86433	41.95605	11060.57	40	3.25895
56	57	COL4A1	B_0_2	-1	27.68501	644.2459	622.8688	-21.37708	True	0.9964381	219651.9		1.337403	False											45	-30.43731	9.371322	46.82616	3525.262	40
56	58	MMP1	B_0_2	-1	23.26669	377.8689	375.9508	-1.91806	True	0.996339	1.867198E+07		1.522685	False											113	5394.966	11.95372	25.6265	39737.04	0.4774279	7.365578
56	59	MMP14	B_0_2	-1	22.22797	585.2131	589.5738	4.360657	True	0.9983907	416165.9		1.696107	False											71	2037.515	14.63022	23.62685	9756.54	0.3021232	4.78845
56	60	NOX4	B_0_2	-1	20.76415	470.4426	470.0656	-0.3770447	True	0.9992805	16179.71		1.544203	False											37	-162.0571	11.15559	22.29514	3169.007	0.1668347
56	61	PMEPA1	B_0_2													CurveFitFailed
56	62	TIMP1	B_0_2	-1	19.22802	582.2787	572.0984	-10.1803	True	0.9969438	989825		1.546509	False											88	1801.139	10.29615	20.87838	13419.54	0.1806712	7.450583
56	63	FGF2	B_0_2	-1	28.12158	422.4754	403.3607	-19.11475	True	0.9950475	988126.4		1.410914	False											22	737.7603	11.41753	37.15686	6974.396	6.923852	9.453473
56	64	FOSB	B_0_2	-1	26.96457	408.6885	409.0164	0.3278503	True	0.9983165	261591.2		1.649443	False											27	3163.497	16.5183	29.49622	8532.282	0.9659175	2.697104
56	65	GUSB	B_0_2	-1	28.55446	416.377	416.1967	-0.1803284	True	0.9917582	1434772		1.534304	False											23	-299.8967	14.64427	33.62374	5482.707	3.051577
56	66	ID1	B_0_2	-1	26.79102	547.4918	540.8688	-6.622986	True	0.9990234	88191.2		1.539317	False											46	1161.484	14.76075	27.6179	33841.06	0.03147705	29.13605
56	67	SKI	B_0_2	-1	25.67711	593.0492	566.2131	-26.83606	True	0.996735	121113.7		1.636566	False											9	-13.50432	15.68057	27.4747	2965.212	0.4597924
56	68	SMAD3	B_0_2	-1	26.02452	673.8525	593.4754	-80.37708	True	0.9905057	1650845		1.815758	False											49	2000.542	19.12159	28.04964	7130.593	0.9336795	3.56433
56	69	SPARC	B_0_2	-1	24.33264	473.3279	459.2459	-14.08197	True	0.9947281	1443732		1.380533	False											42	382.4678	9.327806	29.21333	8364.034	1.066652	21.8686
56	70	TGFBR1	B_0_2	-1	26.7292	740.4918	641.4426	-99.04919	True	0.9982314	795417.2		1.798342	False											15	1923.832	19.51351	28.36306	11132.22	0.6012135	5.786481
56	71	VIM	B_0_2	-1	19.27621	753.0328	666.4426	-86.59015	True	0.9959464	601420.2		1.752466	False											139	1046.143	13.23847	21.16269	5828.668	0.5918677	5.571578
57	0	TP53BP1	F_0_5	-1	26.40702	864.0656	803.5738	-60.49176	True	0.9986176	299014		2.128181	False											81	1464.682	24.95708	27.70149	7308.468	0.6836872	4.989799
57	1	ADAMTS1	F_0_5	-1	28.30232	736.8033	688.6393	-48.16394	True	0.9995185	53012.67		1.540904	False											3	1658.012	15.0544	30.69198	7351.244	0.6104666	4.43377
57	2	B2M	F_0_5	-1	21.27572	538.2623	519.082	-19.1803	True	0.9968483	535000.8		1.682716	False											11	6243.838	13.52173	23.47485	11283.29	0.7053341	1.807108
57	3	BHLHE40	F_0_5	-1	29.38544	662.7705	632.541	-30.22955	True	0.9998181	19947.95		1.573131	False											31	1808.599	16.25037	32.34856	6992.344	1.079598	3.866165
57	4	ITGA1	F_0_5	-1	28.47446	757.7705	740.4754	-17.2951	True	0.9951707	169229.9		2.475237	False											40	1045.657	33.44584	29.00667	4098.114	0.2221372	3.919177
57	5	JUN	F_0_5	-1	27.32927	713.9508	682.7705	-31.1803	True	0.996024	537432.2		1.626817	False											60	1195.175	16.10505	30.7604	5980.115	1.71867	5.003548
57	6	LARP6	F_0_5	-1	26.43624	860.8361	850.6066	-10.22949	True	0.9982474	218671.3		1.548404	False											15	1749.094	14.00544	29.74586	6604.928	1.175256	3.7762
57	7	LOXL2	F_0_5	-1	27.41541	910.1803	898.8688	-11.31146	True	0.9978746	133466.3		1.436282	False											26	1339.38	12.00522	31.01481	5479.937	0.8567177	4.091398
57	8	THBS1	F_0_5	-1	23.59402	808.1639	808.5901	0.4262085	True	0.9997427	51167.34		1.699985	False											140	1592.659	15.42686	25.51661	7469.32	0.6038778	4.689842
57	9	CTGF	F_0_5	-1	30.98899	725.1639	712.4099	-12.75409	True	0.9986221	289503.2		1.672704	False											40	2483.65	19.75026	33.04483	10573.87	0.7282048	4.25739
57	10	EGR2	F_0_5													CurveFitFailed
57	11	ENG	F_0_5	-1	25.75997	834.2623	815.5082	-18.75409	True	0.9920017	407174.3		1.483443	False											21	1086.006	12.18798	30.01566	4177.048	1.50211	3.846246
57	12	FBLN1	F_0_5	-1	21.14212	755.3934	744.8525	-10.54095	True	0.9998284	83873.63		1.568424	False											16	1503.869	11.48224	24.09967	10304.84	0.8694022	6.852215
57	13	PPIA	F_0_5	-1	23.34949	806.8033	781.8197	-24.98358	True	0.9991112	189783.2		1.555688	False											29	1113.1	12.45333	26.62093	7026.965	1.096574	6.312968
57	14	PTEN	F_0_5	-1	25.79659	845.6885	829.9508	-15.73773	True	0.9991775	119991.7		1.790503	False											61	1792.455	18.38158	28.20948	6533.075	1.252308	3.644763
57	15	RARG	F_0_5	-1	25.62333	850.0984	842.5738	-7.524597	True	0.9998664	42738.23		1.780836	False											42	2064.702	18.41813	27.17289	9951.672	0.5126259	4.819907
57	16	SERPINE1	F_0_5	-1	26.27771	594.1312	583.8525	-10.27869	True	0.9992806	609189.6		1.550825	False											83	2044.547	14.11625	28.80304	15950.35	0.6773359	7.801409
57	17	VCAN	F_0_5	-1	25.37996	634.0656	627.9016	-6.16394	True	0.9918281	3542311		1.526446	False											36	2483.771	12.81866	30.32837	10712.37	2.592862	4.312948
57	18	CAV1	F_0_5	-1	22.97457	608.4426	609.3442	0.9016113	True	0.9985725	906962.1		1.492651	False											97	899.3062	10.95063	27.78789	10956.13	1.926701	12.18287
57	19	IL1B	F_0_5	-1	25.751	669.4754	661.3279	-8.147522	True	0.9940159	58415.59		1.349347	False											128	1148.807	9.163966	31.00546	2770.841	1.050323	2.411929
57	20	COL1A1	F_0_5	-1	23.1948	646.2623	622.459	-23.80322	True	0.9983597	510549		1.624708	False											20	1700.13	13.83105	25.24906	9371.677	0.5388019	5.512328
57	21	COL2A1	F_0_5	-1	24.51817	521.5246	517.2459	-4.278687	True	0.9936472	248171.8		1.477937	False											30	1288.249	11.70517	26.98523	4676.215	0.4397474	3.6299
57	22	LTBP2	F_0_5	-1	25.5714	515.541	506.9508	-8.590149	True	0.9964824	9696556		1.394504	False											68	1007.51	10.19998	29.65903	28164.7	0.8296075	27.95477
57	23	MMP13	F_0_5	-1	26.26629	562.8361	561.1967	-1.639343	True	0.9988069	82000.49		1.282022	False											45	592.3285	7.560708	38.09855	4700.261	3.97065	7.935226
57	24	MMP2	F_0_5	-1	20.54994	776.3442	753.9836	-22.36066	True	0.9978314	221865.4		1.424824	False											75	602.3326	8.613405	25.03013	4902.125	1.007123	8.138569
57	25	PDGFA	F_0_5	-1	26.15203	728.8853	733.8853	5	True	0.9988282	28170.74		1.25393	False											28	1037.787	6.774944	49.42915	3441.835	18.93258	3.316512
57	26	THBS2	F_0_5	-1	24.41609	693.7377	681.5738	-12.16394	True	0.9998661	50033.24		1.554517	False											41	2923.91	13.2838	26.38866	12859.23	0.393812	4.397958
57	27	FBN1	F_0_5													CurveFitFailed
57	28	FN1	F_0_5	-1	19.74249	627.8853	620.8525	-7.032776	True	0.9967673	2157544		1.533183	False											30	2654.655	10.11114	22.98396	13046.21	0.8590261	4.914468
57	29	GADD45B	F_0_5	-1	29.05983	669.1312	668.4099	-0.7213135	True	0.9991014	132135.1		1.250121	False											41	1641.645	7.46444	56.80543	8514.715	40	5.186698
57	30	HAS2	F_0_5	-1	29.33397	531.8688	523.8853	-7.983582	True	0.9965025	978948.4		1.657597	False											25	2062.789	18.35114	31.37072	10612.46	0.6701312	5.144715
57	31	SERPINE2	F_0_5	-1	26.86483	541.7213	537.1967	-4.524597	True	0.9947992	1118593		1.42174	False											24	2942.184	11.28451	31.96062	9646.154	1.661256	3.278569
57	32	SKIL	F_0_5	-1	27.65617	653.2295	656.2295	3	True	0.9949025	1310740		1.743387	False											38	1408.272	19.56139	28.62934	12532.27	0.2007683	8.899038
57	33	SMAD7	F_0_5													BadR2, CurveFitFailed
57	34	TGFB1	F_0_5	-1	26.75917	606.0492	603.9508	-2.098389	True	0.9974601	1875173		1.78423	False											55	2103.782	19.86793	27.52046	24223.1	0.1314482	11.51407
57	35	VEGFA	F_0_5	-1	28.28174	681.082	671.3279	-9.754089	True	0.9961996	1370553		1.473952	False											38	1607.344	13.0147	35.7701	9860.04	6.251924	6.134369
57	36	IL1A	F_0_5	-1	26.70008	743.7869	745.4918	1.704956	True	0.9972322	15356.76		1.727086	False											7	1303.236	18.05505	28.58655	2331.545	0.6674173	1.789043
57	37	ACTA2	F_0_5	-1	26.18802	585.5901	586.082	0.4918213	True	0.998678	571976.9		1.736884	False											91	3303.272	17.82607	28.21775	12072.76	0.7814622	3.654788
57	38	ATP6AP1	F_0_5													CurveFitFailed
57	39	BGN	F_0_5	-1	27.49227	463.2623	464.6557	1.393433	True	0.9994946	453956		1.541719	False											72	1806.677	14.43115	30.8559	15455.33	1.209855	8.554562
57	40	IL6	F_0_5	-1	28.91764	593.6393	600.2623	6.622925	True	0.9993601	98893.45		1.531174	False											26	699.4477	14.99515	32.09954	6869.19	1.060258	9.820878
57	41	ITGA2	F_0_5	-1	27.60107	707.1147	691.0492	-16.06555	True	0.9989038	62904.31		1.730741	False											52	776.8926	19.0588	28.8836	4978.847	0.3304296	6.408668
57	42	JUNB	F_0_5	-1	29.58606	766.4426	755.8197	-10.62292	True	0.9985127	232366.9		1.551611	False											49	1598.258	15.62739	34.21676	7280.165	2.685553	4.555061
57	43	LOXL1	F_0_5	-1	24.83426	539.5738	533.2623	-6.311523	True	0.9974094	1332112		1.779265	False											62	1879.85	18.17706	25.76396	15758.21	0.1847049	8.382695
57	44	TGFBR2	F_0_5	-1	25.15353	553.9344	537.7705	-16.16394	True	0.9850681	1.108196E+07		1.753157	False		BadR2									94	1159.726	17.29038	27.48962	11943.71	1.058339	10.29874
57	45	COL5A1	F_0_5	-1	29.55817	706.6721	693.2131	-13.45898	True	0.9993509	60603.81		1.2898	False											26	1195.66	8.734425	48.58929	6395.93	21.57252	5.349287
57	46	DCN	F_0_5	-1	20.26447	649.7377	638.4099	-11.32788	True	0.9971649	118509.8		2.090221	False											45	864.277	19.06111	20.94528	3966.617	0.1681266	4.589521
57	47	ELN	F_0_5	-1	24.8533	463.9672	461.918	-2.049194	True	0.9773903	974855.5		1.272347	False		BadR2									89	4775.935	6.927454	34.77496	8136.736	2.109141	1.703695
57	48	ETS1	F_0_5	-1	28.59827	833.6393	843.0656	9.426208	True	0.9997852	14387.57		1.574606	False											104	1518.777	15.79278	31.77549	5335.214	1.238983	3.512836
57	49	CDKN2A	F_0_5	-1	27.53831	830.7869	762.4426	-68.34424	True	0.9978136	118395.9		1.679309	False											27	905.4575	17.77962	29.21544	4633.122	0.4768015	5.116885
57	50	PSMD14	F_0_5	-1	27.39658	533.7213	516.7705	-16.95081	True	0.9936805	8403099		2.410358	False											49	5908.249	30.86862	28.11389	21652.52	0.3390422	3.664795
57	51	RARA	F_0_5	-1	27.41735	675.3279	654.7705	-20.55737	True	0.9985368	364357.6		1.580134	False											51	2170.166	15.82122	28.66308	15421.47	0.1840943	7.106126
57	52	RHOB	F_0_5	-1	25.97949	694.3934	693.2787	-1.114746	True	0.9997096	48944.61		1.644138	False											61	1554.893	15.66584	29.12735	6809.489	1.471898	4.379394
57	53	TIMP3	F_0_5	-1	24.74165	556.459	539.8361	-16.62299	True	0.9980048	1591618		1.476015	False											51	3284.466	11.3092	38.07668	14262.97	40	4.342556
57	54	PPP3CA	F_0_5	-1	25.82142	541.6721	528.4426	-13.22949	True	0.9987074	647255.8		1.711465	False											58	1625.06	17.21297	27.56715	11654.2	0.5431418	7.17155
57	55	CDKN2B	F_0_5	-1	30.4862	716.1639	703.3279	-12.83606	True	0.9923946	315769.1		1.173819	False											109	1879.558	5.698912	37.08885	40253.83	0.1115259	21.41665
57	56	COL1A2	F_0_5	-1	23.49913	632.0656	620.3771	-11.68848	True	0.9996843	50970.87		1.548693	False											31	626.9084	12.45916	26.4297	5960.95	0.8481845	9.508486
57	57	COL4A1	F_0_5	-1	28.746	480.1476	468.377	-11.77051	True	0.9995419	271255.4		1.419831	False											40	1155.292	12.0502	33.96864	13220.31	1.817539	11.44326
57	58	MMP1	F_0_5													BadR2, LowEfficiency, CtIsLarge, CurveFitFailed
57	59	MMP14	F_0_5	-1	22.90339	570.2787	569.9672	-0.3114624	True	0.9993945	35969.5		1.630209	False											41	190.5671	13.64729	25.36088	3318.754	0.7836031	17.41515
57	60	NOX4	F_0_5													BadR2, CurveFitFailed
57	61	PMEPA1	F_0_5													CurveFitFailed
57	62	TIMP1	F_0_5													BadR2, CurveFitFailed
57	63	FGF2	F_0_5	-1	27.62823	563.9508	548.5574	-15.39343	True	0.9935479	855972.9		1.37513	False											48	1078.735	10.37713	35.64587	6380.369	3.714724	5.914676
57	64	FOSB	F_0_5													BadR2, CurveFitFailed
57	65	GUSB	F_0_5	-1	27.14977	513.0492	492.3607	-20.68854	True	0.9995257	72023.98		1.715842	False											68	1319.354	18.24872	28.80957	7204.616	0.5121654	5.460716
57	66	ID1	F_0_5	-1	28.83045	689.6393	665.8853	-23.75409	True	0.9967659	160464.7		1.286728	False											49	1176.98	8.876901	31.47753	23664.99	0.09073707	20.10653
57	67	SKI	F_0_5	-1	26.11656	488.1803	477.1311	-11.04919	True	0.9920084	3111662		1.639733	False											80	2208.62	15.51873	30.34782	9841.743	2.870952	4.456061
57	68	SMAD3	F_0_5	-1	25.58284	786.9672	755.459	-31.50818	True	0.9994788	129188.9		1.535129	False											62	1861.332	13.32518	28.56029	8855.854	0.8762735	4.757804
57	69	SPARC	F_0_5	-1	23.36949	708.4262	683.4426	-24.98358	True	0.9969732	244661.6		1.575378	False											36	666.5353	13.15711	25.06061	5606.597	0.298337	8.411552
57	70	TGFBR1	F_0_5													CurveFitFailed
57	71	VIM	F_0_5	-1	19.22183	690.9016	671.8688	-19.03278	True	0.9996206	83364.79		1.668848	False											12	2036.033	11.94724	21.55152	7784.758	0.7079355	3.823492
58	0	TP53BP1	B_96_1	-1	27.49257	821.3442	749.1312	-72.21307	True	0.9976048	824443.4		1.52478	False											79	2292.815	13.71178	39.11649	9843.431	40	4.293164
58	1	ADAMTS1	B_96_1	-1	29.6848	825.3442	795.459	-29.88519	True	0.9997595	10294.51		1.503731	False											10	1357.598	14.728	33.02267	4850.835	1.060461	3.573101
58	2	B2M	B_96_1	-1	21.22865	677.1475	664.4426	-12.7049	True	0.9980426	105305.7		1.759979	False											25	4055.341	14.76938	23.03065	6968.844	0.5872068	1.718436
58	3	BHLHE40	B_96_1	-1	28.36296	920.6721	879.3115	-41.36066	True	0.9997962	13643.76		1.654008	False											6	1451.798	17.58547	30.59289	5360.268	0.7785337	3.692158
58	4	ITGA1	B_96_1	-1	29.18448	886.7705	859.0656	-27.70496	True	0.999652	16229.35		1.65804	False											30	1384.648	17.82122	33.11939	4346.769	2.697749	3.139259
58	5	JUN	B_96_1	-1	26.12662	674.8688	657.1312	-17.73767	True	0.9979128	627435.9		1.676952	False											56	2940.056	16.45058	28.92612	10097.86	1.271474	3.434581
58	6	LARP6	B_96_1	-1	27.26504	777.8853	746.0164	-31.86884	True	0.9996026	90830.52		1.641185	False											23	2340.562	16.64404	29.44027	9385.502	0.7005135	4.009935
58	7	LOXL2	B_96_1	-1	30.17675	822.0984	770	-52.09839	True	0.996922	398063.2		1.456697	False											39	1006.468	13.66749	34.67715	6937.242	1.635154	6.892662
58	8	THBS1	B_96_1	-1	23.449	833.8525	816.3115	-17.54102	True	0.9995757	81594.5		1.912171	False											21	1504.533	19.05908	24.65911	7298.837	0.4068613	4.851229
58	9	CTGF	B_96_1	-1	31.24195	773.9508	744.5901	-29.36066	True	0.9982654	179362.8		1.806007	False											27	1104.075	23.39157	32.40766	7897.394	0.3535262	7.152949
58	10	EGR2	B_96_1													CurveFitFailed
58	11	ENG	B_96_1	-1	26.69955	773.8853	766.082	-7.803284	True	0.9995891	53244.03		1.601269	False											9	1809.048	15.39884	29.19432	6982.907	0.8003721	3.85999
58	12	FBLN1	B_96_1	-1	19.7142	843.3934	815.1475	-28.24591	True	0.9962639	1014434		1.517583	False											34	1238.862	9.828581	23.17359	7912.783	0.9184115	6.38714
58	13	PPIA	B_96_1	-1	23.94529	856.1475	822.2951	-33.85242	True	0.9992527	152246.4		1.74672	False											31	1784.204	16.44451	25.90818	7496.223	0.7189003	4.201438
58	14	PTEN	B_96_1	-1	26.06891	873.918	863.4262	-10.49182	True	0.9927047	968840.7		1.711975	False											50	1069.693	16.95635	29.43833	5660.186	2.116775	5.29141
58	15	RARG	B_96_1	-1	25.40438	844.8197	809.4099	-35.40985	True	0.9973628	1014801		1.761737	False											54	989.0732	17.93232	26.92638	9927.005	0.4712863	10.03667
58	16	SERPINE1	B_96_1	-1	29.29117	598.918	596.5246	-2.393433	True	0.9996098	176882.9		1.53195	False											37	2481.579	15.43828	31.50404	15550.25	0.5170003	6.266273
58	17	VCAN	B_96_1	-1	27.59048	718.2295	719.7869	1.557373	True	0.997949	529160.2		1.68635	False											74	1323.879	17.30778	32.30302	7709.077	4.617817	5.823099
58	18	CAV1	B_96_1	-1	24.34936	689.459	670.3279	-19.13116	True	0.9997946	69382.63		1.544172	False											109	1115.032	12.76883	27.75667	8709.751	1.171931	7.811213
58	19	IL1B	B_96_1	-1	23.04393	707.4754	692.6393	-14.83606	True	0.9990691	14394.55		1.579786	False											14	1413.266	13.03992	24.75575	3502.621	0.3079892	2.478388
58	20	COL1A1	B_96_1													BadR2, LowEfficiency, CtIsLarge, CurveFitFailed
58	21	COL2A1	B_96_1													BadR2, CurveFitFailed
58	22	LTBP2	B_96_1	-1	25.05762	567.3934	564.459	-2.934387	True	0.9995979	193918.8		1.634559	False											9	1695.968	15.32907	26.64747	12991.13	0.3518578	7.660009
58	23	MMP13	B_96_1													BadR2, LowEfficiency, CtIsLarge, CurveFitFailed
58	24	MMP2	B_96_1	-1	20.55007	558.5574	542.8361	-15.72131	True	0.9984911	397311.3		1.8468	False											40	1422.111	15.86518	21.55063	9164.146	0.2181479	6.444046
58	25	PDGFA	B_96_1													BadR2, CurveFitFailed
58	26	THBS2	B_96_1	-1	24.98603	600.0984	593.0164	-7.08197	True	0.9887547	4464066		1.334324	False		BadR2									29	1198.656	8.497028	31.1319	11172.01	1.285659	9.320454
58	27	FBN1	B_96_1	-1	23.60004	707.1639	706.6885	-0.4754028	True	0.9985719	73067.06		1.464657	False											28	130.4532	10.81399	27.33031	3245.522	0.9624675	24.87881
58	28	FN1	B_96_1	-1	21.74421	603.9508	600.9508	-3	True	0.9985843	548089.5		1.522908	False											50	1620.117	11.03644	24.76352	9824.083	0.7622704	6.063811
58	29	GADD45B	B_96_1	-1	30.65176	596.5574	582.918	-13.63934	True	0.9987696	322572		1.300567	False											74	2939.315	9.427455	42.38455	12678.5	5.703926	4.31342
58	30	HAS2	B_96_1	-1	30.46558	581.2131	569.8688	-11.3443	True	0.993786	1119539		1.770948	False											48	1465.059	21.58053	32.40487	8051.397	0.8241114	5.495612
58	31	SERPINE2	B_96_1	-1	27.27968	781.6885	774.0328	-7.655762	True	0.988931	502795.7		1.568042	False		BadR2									72	1485.174	15.16387	29.34877	5029.648	0.4973024	3.38657
58	32	SKIL	B_96_1													BadR2, CurveFitFailed
58	33	SMAD7	B_96_1	-1	29.87825	631.541	606.3279	-25.21307	True	0.9960989	1145205		1.770993	False											26	1952.248	21.37123	31.40704	10976.51	0.5244811	5.622496
58	34	TGFB1	B_96_1	-1	29.31048	769	765.3607	-3.639343	True	0.9899076	1644799		1.885573	False		BadR2									32	926.1348	23.18572	30.88512	6739.39	0.6933621	7.276899
58	35	VEGFA	B_96_1	-1	26.38033	473.7705	454.918	-18.85245	True	0.9942812	8707809		2.041537	False											119	5316.296	23.61782	27.62737	21589.75	0.5645072	4.061052
58	36	IL1A	B_96_1	-1	24.82909	499.4262	483.4262	-16	True	0.9974977	902983.3		1.886283	False											108	5709.151	19.88414	25.91068	14466.86	0.3233553	2.533978
58	37	ACTA2	B_96_1	-1	27.4765	600.0656	589.0492	-11.01636	True	0.9879285	981423.8		1.504307	False		BadR2									35	297.1684	13.2487	39.59798	3989.054	40	13.42355
58	38	ATP6AP1	B_96_1													BadR2, CurveFitFailed
58	39	BGN	B_96_1	-1	27.67937	785.459	758.2787	-27.18036	True	0.999778	36467.75		1.600754	False											26	1521.925	15.99057	30.10011	7641.091	0.7666695	5.020674
58	40	IL6	B_96_1	-1	30.38111	753.9508	747.7869	-6.16394	True	0.9799579	567441		1.415773	False		BadR2									23	407.3053	12.44296	44.87816	2956	40	7.257456
58	41	ITGA2	B_96_1	-1	29.45026	481.1967	482.918	1.721313	True	0.9955103	4047918		1.424611	False											54	4951.056	12.50913	34.25462	21139.8	1.570776	4.269757
58	42	JUNB	B_96_1	-1	28.4463	606.4754	589.6558	-16.81964	True	0.9998599	47871.07		1.549982	False											51	2247.099	15.14671	31.72235	10955.62	1.202682	4.87545
58	43	LOXL1	B_96_1	-1	25.68561	651.1967	650.2459	-0.9508057	True	0.9969325	303245.5		1.845659	False											91	1091.234	19.61436	27.19761	5264.302	0.5648601	4.824173
58	44	TGFBR2	B_96_1	-1	25.52696	486.4426	473.8033	-12.63934	True	0.9985138	925642.1		2.233594	False											29	833.019	26.23528	26.26547	11867.9	0.2857648	14.24686
58	45	COL5A1	B_96_1	-1	31.94098	511.2787	499.8197	-11.45901	True	0.9987137	717590.1		1.307089	False											48	3582.721	9.987404	52.20648	18303.5	40	5.108825
58	46	DCN	B_96_1	-1	20.64312	462.0164	458.541	-3.475403	True	0.9968223	949350.4		1.886554	False											40	1370.012	16.27382	22.03511	8063.915	0.4688039	5.886018
58	47	ELN	B_96_1	-1	29.13691	562.918	548.0328	-14.88525	True	0.9905443	88485.08		1.297483	False											34	1503.206	8.808174	51.07643	3065.029	40	2.038994
58	48	ETS1	B_96_1	-1	26.51999	505.8524	496.4262	-9.426208	True	0.9831414	1735479		2.195667	False		BadR2									48	2423.378	26.97325	27.08456	7996.232	0.17206	3.299623
58	49	CDKN2A	B_96_1	-1	27.98764	620.3279	607.1312	-13.19672	True	0.9996547	49800.5		1.609558	False											61	1040.907	16.24436	30.88471	6445.134	1.141417	6.191847
58	50	PSMD14	B_96_1	-1	27.12666	485.1639	486.1639	1	True	0.9943838	1603319		2.055073	False											96	3223.235	24.62034	28.26288	10470.85	0.4922605	3.248552
58	51	RARA	B_96_1	-1	27.10443	368	368.7213	0.7213135	True	0.9982132	2866275		1.770122	False											31	4976.239	19.72512	28.02134	32008.97	0.189133	6.432363
58	52	RHOB	B_96_1	-1	24.1644	614.9016	621.082	6.180359	True	0.9997964	37532.14		1.605143	False											28	1027.371	13.95935	26.66816	6740.167	0.7720428	6.560598
58	53	TIMP3	B_96_1	-1	23.02441	579.9016	574.0492	-5.852417	True	0.9928618	796991.1		1.618233	False											69	-338.1078	13.74892	24.63177	5070.481	0.3155049
58	54	PPP3CA	B_96_1	-1	26.61334	748.2295	719.8853	-28.34424	True	0.9931877	1167759		1.944094	False											42	1737.967	21.74969	28.70225	6728.825	1.297215	3.871665
58	55	CDKN2B	B_96_1	-1	25.75876	717.3607	697.082	-20.27869	True	0.9967291	352752.1		1.664123	False											73	2482.52	16.96394	26.29949	95641.33	0.008457667	38.52591
58	56	COL1A2	B_96_1	-1	25.12336	595.0656	597.0164	1.950867	True	0.9994474	157035.8		1.601838	False											48	1335.963	14.57042	27.23421	9117.528	0.5544754	6.824687
58	57	COL4A1	B_96_1	-1	29.30025	596.082	580.4099	-15.67212	True	0.9984882	327553.8		1.465631	False											61	754.3486	13.63352	32.5559	9065.561	0.8426377	12.01773
58	58	MMP1	B_96_1	-1	29.00835	466.3934	454.4426	-11.95081	True	0.9988401	776111.1		1.489677	False											94	907.3519	13.88429	33.70842	13078.38	2.079329	14.41379
58	59	MMP14	B_96_1	-1	23.32238	551.541	555.6721	4.131165	True	0.9996478	232293.5		1.662506	False											21	2330.437	14.59396	25.28476	13254.59	0.558558	5.687599
58	60	NOX4	B_96_1													BadR2, CurveFitFailed
58	61	PMEPA1	B_96_1	-1	27.59815	424.8524	422.0328	-2.819672	True	0.9986225	1655886		1.275514	False											61	3423.79	7.743588	52.56385	20278.32	40	5.922769
58	62	TIMP1	B_96_1	-1	21.20902	638.6885	683.9016	45.21307	True	0.9802681	8817952		1.95085	False		BadR2									162	2176.045	17.91955	22.11697	11619.27	0.23691	5.33963
58	63	FGF2	B_96_1	-1	26.9726	410.4426	411	0.557373	True	0.9972866	699940.1		1.443486	False											34	1195.863	11.81165	32.26052	8183.766	2.057753	6.843399
58	64	FOSB	B_96_1	-1	28.62346	530.1147	533.541	3.426208	True	0.9985282	59735.63		1.416575	False											40	1454.261	11.75021	38.71003	4289.11	10.29424	2.949339
58	65	GUSB	B_96_1	-1	25.75423	602.459	602.8853	0.4262085	True	0.9896187	334065.7		2.3105	False		BadR2									65	781.3455	28.66206	25.94826	45264.05	0.005497638	57.9309
58	66	ID1	B_96_1	-1	26.77699	500.8524	479.4754	-21.37704	True	0.9992361	268818.8		1.649654	False											80	1774.263	17.1175	27.63767	22342.51	0.1019638	12.59256
58	67	SKI	B_96_1	-1	25.34403	657.3934	621.2459	-36.14752	True	0.9923678	1886258		1.957397	False											33	2146.958	21.38972	26.53824	8848.636	0.4484242	4.121475
58	68	SMAD3	B_96_1	-1	26.29619	614.2623	589.8688	-24.39343	True	0.9995577	52043.29		1.531476	False											64	798.0378	13.61549	29.38067	5715.028	0.9444665	7.16135
58	69	SPARC	B_96_1	-1	24.9637	645.2951	610.9508	-34.3443	True	0.9997082	68235.2		1.50626	False											35	1983.116	12.42457	27.88534	9021.851	0.7321685	4.549331
58	70	TGFBR1	B_96_1	-1	26.48102	657.1147	622.918	-34.19672	True	0.9938444	829322.1		1.42845	False											27	1757.926	11.20455	32.68142	6627.081	2.722315	3.769829
58	71	VIM	B_96_1	-1	19.95035	656.5082	613.8688	-42.63934	True	0.9996517	75011.89		1.703366	False											43	1311.193	13.03224	21.80889	7234.437	0.5090853	5.517445
59	0	TP53BP1	A_96_2	-1	26.5542	820.1475	759.5901	-60.55737	True	0.9963795	890121.3		2.690058	False											37	1653.137	33.48105	27.32178	7784.359	0.4765538	4.708841
59	1	ADAMTS1	A_96_2	-1	28.41314	850.2295	809.7213	-40.50818	True	0.998726	70298.96		1.494724	False											38	1655.486	13.90088	31.56605	5471.483	0.8848647	3.305061
59	2	B2M	A_96_2													BadR2, HighEfficiency, CurveFitFailed
59	3	BHLHE40	A_96_2	-1	27.17841	793.2295	720.5246	-72.7049	True	0.9996607	50567.23		1.63792	False											7	1643.565	16.44956	29.60545	7092.804	0.8598961	4.3155
59	4	ITGA1	A_96_2	-1	28.34491	834.0164	803.9508	-30.06561	True	0.9997513	21631.36		1.73131	False											6	1734.079	18.93508	31.33851	5684.167	1.771711	3.277917
59	5	JUN	A_96_2	-1	24.37001	831.541	796.3115	-35.22949	True	0.999068	124970.2		1.73499	False											27	1151.288	16.47274	26.55324	5773.325	0.8686975	5.014668
59	6	LARP6	A_96_2	-1	26.9866	833.8361	798.4099	-35.42621	True	0.9994188	109218.6		1.645052	False											15	1782.578	16.56456	29.10535	8153.259	0.6697133	4.573859
59	7	LOXL2	A_96_2	-1	27.20688	825.7213	807.5901	-18.13116	True	0.999366	136837.1		1.772946	False											4	1419.511	19.59479	28.48936	8937.977	0.3642733	6.296519
59	8	THBS1	A_96_2	-1	19.66719	843.0164	820.0328	-22.98364	True	0.9997991	63151.91		1.715046	False											13	1893.879	12.93589	21.79187	8721.38	0.6877	4.605036
59	9	CTGF	A_96_2	-1	24.40986	776.9836	763.6885	-13.29504	True	0.9997284	89982.75		1.711658	False											7	1314.411	16.261	26.12034	9243.38	0.5062299	7.032338
59	10	EGR2	A_96_2	-1	30.36257	802.8688	803.0492	0.1803589	True	0.9998059	30043.61		1.653833	False											6	1880.313	18.96667	32.30362	8944.865	0.6145428	4.757114
59	11	ENG	A_96_2	-1	24.96052	712.1967	677.2295	-34.96722	True	0.9993154	145666.8		1.617574	False											21	1570.311	14.81093	26.93865	8390.626	0.5121415	5.343288
59	12	FBLN1	A_96_2	-1	19.51021	734.6229	715.1967	-19.42621	True	0.9996641	179442.8		1.588123	False											20	1734.196	10.88035	22.2829	10891.23	0.7701888	6.280278
59	13	PPIA	A_96_2	-1	22.89226	786.3115	776.7049	-9.606567	True	0.9997211	45756.26		1.672612	False											47	1300.204	14.34662	25.38781	6322.824	0.9256218	4.862946
59	14	PTEN	A_96_2	-1	25.85244	839.8853	820.3115	-19.57379	True	0.9987882	159946.3		1.653296	False											100	1190.373	15.67293	29.57294	5744.678	2.202288	4.825949
59	15	RARG	A_96_2	-1	26.14691	835.541	821.6558	-13.88519	True	0.9997127	78945.23		1.798072	False											56	1968.318	19.17033	27.5941	9466.401	0.4737147	4.809387
59	16	SERPINE1	A_96_2	-1	25.21737	528.5901	521.0984	-7.49176	True	0.998809	1810735		1.507699	False											36	1229.452	12.51176	28.62269	18475.22	1.023263	15.02719
59	17	VCAN	A_96_2	-1	23.93604	893.7541	878.7049	-15.04919	True	0.9987867	263647.6		1.723934	False											11	1530.533	15.90106	26.42967	7216.735	1.095865	4.715178
59	18	CAV1	A_96_2	-1	22.73043	547.1475	526.5246	-20.62292	True	0.9991329	700352.1		1.728389	False											115	694.3921	15.42092	24.33038	12930.17	0.4449054	18.62085
59	19	IL1B	A_96_2													CurveFitFailed
59	20	COL1A1	A_96_2	-1	23.27291	357.1476	355.6066	-1.540985	True	0.9978014	1.038288E+07		1.745161	False											44	1194.084	16.09691	24.82924	30828.91	0.4479461	25.81804
59	21	COL2A1	A_96_2	-1	24.78432	1049.771	1055.639	5.868896	True	0.9854655	50513.42		1.559068	False		BadR2									73	1256.736	13.06274	31.25633	1957.538	6.080396	1.557636
59	22	LTBP2	A_96_2	-1	26.22073	488.6066	477.7213	-10.88525	True	0.990557	1967289		1.4831	False											61	-385.4225	12.3558	31.06672	5698.618	2.037546
59	23	MMP13	A_96_2	-1	24.11035	513.9836	509.0984	-4.885223	True	0.9982074	1387726		1.291739	False											25	5270.073	7.205389	31.23435	20448.6	1.14649	3.880137
59	24	MMP2	A_96_2	-1	19.92251	577.9672	571.7869	-6.180359	True	0.9980828	358978.8		1.676379	False											26	696.2321	12.683	21.57186	6763.326	0.3616969	9.714184
59	25	PDGFA	A_96_2													CurveFitFailed
59	26	THBS2	A_96_2	-1	23.5448	612.7213	607.1803	-5.541016	True	0.9992226	425682.7		1.713383	False											40	2397.484	16.00485	24.59474	16622.18	0.1830637	6.933175
59	27	FBN1	A_96_2	-1	23.20851	657.2131	644.0656	-13.14758	True	0.9979916	596704.9		1.481837	False											62	749.1328	11.02208	26.36382	8405.589	0.7241394	11.22043
59	28	FN1	A_96_2	-1	18.72816	823.1475	810.4754	-12.67212	True	0.9981291	408100.8		1.785672	False											49	1312.506	13.59994	19.75578	9333.125	0.1699466	7.11092
59	29	GADD45B	A_96_2	-1	31.39518	629.2787	612.6885	-16.59015	True	0.9905574	4084418		1.409124	False											35	874.9686	12.69279	46.00652	11415.33	40	13.04656
59	30	HAS2	A_96_2	-1	28.20116	621.7541	615.0164	-6.737671	True	0.9992682	327751.1		1.646712	False											26	3265.14	17.26441	30.64897	12964.9	0.9138071	3.970702
59	31	SERPINE2	A_96_2	-1	19.93604	556.5738	552.5901	-3.983643	True	0.9969451	294070.9		4.419833	False											59	1680.756	39.54029	20.08806	6755.701	0.06280702	4.019441
59	32	SKIL	A_96_2	-1	27.25159	583.6393	566.0492	-17.59015	True	0.9996955	149393.8		1.663475	False											39	1537.926	16.93603	29.95344	11004.4	1.156019	7.155349
59	33	SMAD7	A_96_2	-1	26.78089	651.7705	615.8688	-35.90167	True	0.9987341	207789.2		2.680912	False											24	1026.259	34.83809	27.07032	9938.851	0.08940675	9.684547
59	34	TGFB1	A_96_2	-1	26.694	674.6885	651.6066	-23.08197	True	0.9990035	260640.6		1.789449	False											60	1961.544	19.41489	28.15769	9417.35	0.4794618	4.800989
59	35	VEGFA	A_96_2	-1	27.35008	408.4426	402.2951	-6.147552	True	0.9994581	2209630		1.726503	False											51	831.2609	18.39492	29.50093	28723.21	0.8690618	34.55378
59	36	IL1A	A_96_2													CurveFitFailed
59	37	ACTA2	A_96_2	-1	24.90958	459.4426	445.7213	-13.72131	True	0.9987941	1052624		2.499846	False											41	-1146.356	29.39525	25.49374	11720.05	0.2512363
59	38	ATP6AP1	A_96_2	-1	26.39182	615.3115	605.4754	-9.83606	True	0.9973121	674995		1.510115	False											61	834.7352	13.18068	29.7072	8117.968	1.005626	9.725203
59	39	BGN	A_96_2	-1	26.61688	590.082	574.3771	-15.7049	True	0.9995741	50828.33		1.610675	False											10	177.8037	15.55633	29.04461	5141.837	0.7807149	28.91862
59	40	IL6	A_96_2	-1	28.31252	489.6066	480.9672	-8.639343	True	0.9993115	742364.6		1.464845	False											80	1514.475	12.97836	32.89018	17105.87	1.707604	11.29492
59	41	ITGA2	A_96_2	-1	28.369	640.459	646.3115	5.852417	True	0.9994624	76012.88		1.508007	False											38	985.9571	14.02353	32.68533	6450.023	1.841167	6.541891
59	42	JUNB	A_96_2	-1	28.65849	698.2951	701.9344	3.639343	True	0.9984208	149924.5		1.437963	False											39	556.4982	12.25663	42.59633	4833.999	40	8.686458
59	43	LOXL1	A_96_2	-1	25.01533	613.918	614.4754	0.557373	True	0.9894235	2887085		1.785637	False		BadR2									127	2906.127	17.76752	27.29309	9280.282	1.085794	3.193351
59	44	TGFBR2	A_96_2	-1	23.99419	1120.607	1094.115	-26.49182	True	0.9998061	28414.55		1.737568	False											32	1245.074	16.25037	26.19175	6040.463	0.879526	4.851487
59	45	COL5A1	A_96_2	-1	30.9052	489.2951	477.3443	-11.95081	True	0.9942563	4104537		1.717491	False											67	1773.292	21.46736	31.73407	31407.65	0.147344	17.71149
59	46	DCN	A_96_2	-1	18.5451	770.8853	754.2295	-16.65576	True	0.9939278	2283913		1.993998	False											48	3891.485	15.98349	19.64891	11475.67	0.3450712	2.948918
59	47	ELN	A_96_2	-1	31.90349	670.6885	671.1803	0.4917603	True	0.9990991	24074.86		1.294285	False											47	1059.75	9.591541	53.27639	4363.613	40	4.117587
59	48	ETS1	A_96_2	-1	27.94749	707.5574	698.2295	-9.327881	True	0.9997541	49423.77		1.633539	False											30	2276.624	16.87534	30.2461	8956.885	0.7720399	3.934284
59	49	CDKN2A	A_96_2	-1	27.32865	454.0164	444.9836	-9.032776	True	0.9996579	537732.9		1.625726	False											34	2852.236	16.29613	29.75108	20958.11	0.8269863	7.34796
59	50	PSMD14	A_96_2	-1	26.63745	543.8197	539.0164	-4.803284	True	0.9996116	514282.3		1.767223	False											23	4778.242	18.8235	28.37739	20824.83	0.629936	4.358262
59	51	RARA	A_96_2	-1	28.34648	551.0328	535.5901	-15.44263	True	0.9988638	146549.4		1.433842	False											41	146.441	12.26646	32.89229	5804.72	1.428114	39.63863
59	52	RHOB	A_96_2													CurveFitFailed
59	53	TIMP3	A_96_2													CurveFitFailed
59	54	PPP3CA	A_96_2	-1	25.77165	465.541	452.5574	-12.98361	True	0.9994136	426552.4		1.649924	False											67	630.2949	15.82575	28.10895	12169.57	0.805815	19.30774
59	55	CDKN2B	A_96_2	-1	26.30331	514.1803	499.1147	-15.06555	True	0.9993051	367308.2		1.431898	False											73	3668.179	11.58566	28.69326	19780.92	0.3355118	5.392572
59	56	COL1A2	A_96_2													CurveFitFailed
59	57	COL4A1	A_96_2	-1	26.87777	412.082	415.2295	3.147552	True	0.9994842	734456.6		1.519815	False											51	597.8094	13.77812	29.44548	19828.7	0.6268305	33.16893
59	58	MMP1	A_96_2	-1	22.88249	732.2131	742.3279	10.11475	True	0.9901062	3963023		1.729198	False											54	2616.839	15.86843	23.82255	16177.16	0.1451212	6.181949
59	59	MMP14	A_96_2	-1	21.6473	474.0164	469.2787	-4.737701	True	0.9953451	2225045		1.520307	False											91	-370.497	11.13333	23.57112	12015.84	0.2761759
59	60	NOX4	A_96_2													CurveFitFailed
59	61	PMEPA1	A_96_2	-1	27.27604	518.9344	529.2131	10.27869	True	0.998011	317089.8		1.253791	False											64	656.473	7.075937	55.49075	7086.729	40	10.79516
59	62	TIMP1	A_96_2	-1	18.90306	502.623	513.0328	10.40982	True	0.9842193	6444043		2.149554	False		BadR2									76	3087.513	18.16047	19.87663	10689.59	0.3591662	3.462199
59	63	FGF2	A_96_2	-1	29.23795	599.1147	600.4426	1.327881	True	0.9906639	1549735		1.526098	False											45	692.4462	14.64243	40.64513	6268.703	40	9.052981
59	64	FOSB	A_96_2	-1	25.60636	523.5574	511.5574	-12	True	0.9947076	404490.1		1.769989	False											65	1808.175	19.03613	26.0354	76019.36	0.007666714	42.04203
59	65	GUSB	A_96_2	-1	27.63575	412.623	419.4918	6.868835	True	0.9996074	386381.3		1.625347	False											58	1917.798	16.67958	29.44036	18523.1	0.4676323	9.658525
59	66	ID1	A_96_2	-1	25.60072	943.3771	935.5246	-7.852478	True	0.9995514	8680.339		1.702784	False											33	856.4171	17.66064	26.10073	35983.44	0.009119703	42.01625
59	67	SKI	A_96_2	-1	25.81646	455.3279	443.377	-11.95084	True	0.9992725	209360.8		1.723997	False											30	575.4316	17.45664	27.52493	8113.62	0.5385855	14.10006
59	68	SMAD3	A_96_2	-1	25.71762	844.9508	806.8033	-38.14752	True	0.9941849	2342516		1.512066	False											59	2579.067	12.92005	28.7259	11794.09	0.8147097	4.573009
59	69	SPARC	A_96_2	-1	25.14989	445.1967	435.1147	-10.08197	True	0.9996347	130833.8		1.472962	False											24	990.4958	11.77474	28.49406	9766.594	0.8342241	9.860308
59	70	TGFBR1	A_96_2													CurveFitFailed
59	71	VIM	A_96_2	-1	19.92957	462.541	425.4262	-37.11475	True	0.9996801	43087.35		1.775615	False											74	358.7779	14.21418	21.28318	5391.519	0.3280668	15.02746
60	0	TP53BP1	C_96_3													BadR2, HighEfficiency, CurveFitFailed
60	1	ADAMTS1	C_96_3	-1	28.67531	754.0492	718.7213	-35.32788	True	0.9961597	248119		1.782455	False											30	1732.428	20.61829	30.38695	5457.994	0.6524403	3.150487
60	2	B2M	C_96_3													BadR2, CurveFitFailed
60	3	BHLHE40	C_96_3	-1	28.13818	825.918	807.2131	-18.7049	True	0.9991161	66265.66		1.651666	False											34	1233.751	17.49857	30.06881	5626.875	0.5827935	4.560784
60	4	ITGA1	C_96_3	-1	28.77108	834.3115	792.9836	-41.32788	True	0.9992607	51616.04		1.85039	False											15	1686.74	21.85624	30.78804	5368.745	1.033669	3.182912
60	5	JUN	C_96_3	-1	25.98286	839.1967	809.5574	-29.63934	True	0.9997522	49553.36		1.666875	False											7	1696.565	16.19416	28.66636	7520.483	1.126994	4.432771
60	6	LARP6	C_96_3	-1	27.0421	819.459	796.5738	-22.88525	True	0.9996257	61980.32		1.624409	False											7	1666.313	16.06907	29.55735	7432.345	0.883306	4.460354
60	7	LOXL2	C_96_3	-1	28.90047	818.2295	786.6721	-31.55737	True	0.9997402	47597.02		1.682363	False											6	1353.064	18.76995	30.53488	8751.982	0.4697762	6.468271
60	8	THBS1	C_96_3	-1	24.19176	820	798.1312	-21.86884	True	0.9998238	46636.98		1.710385	False											13	1882.565	15.97071	26.2362	8546.107	0.7115461	4.539608
60	9	CTGF	C_96_3	-1	28.4217	826.7377	800.7049	-26.03284	True	0.9998198	30659.89		1.650581	False											6	1254.734	17.59123	30.53172	7640.372	0.6927028	6.089238
60	10	EGR2	C_96_3													CurveFitFailed
60	11	ENG	C_96_3	-1	26.87085	768.5738	764.9508	-3.622986	True	0.9983951	231738.3		1.564902	False											11	1805.399	14.7618	29.31318	7683.136	0.6770574	4.255644
60	12	FBLN1	C_96_3	-1	19.50196	765.6229	708.4262	-57.19672	True	0.9996232	192712.8		1.622278	False											24	1529.52	11.42946	21.97109	10492.76	0.6864714	6.860167
60	13	PPIA	C_96_3	-1	23.47259	829.2131	801.918	-27.2951	True	0.9994212	103992.4		1.58749	False											10	1177.076	13.11269	26.63135	6493.125	1.155111	5.516315
60	14	PTEN	C_96_3	-1	26.13324	819.7705	809	-10.77051	True	0.9995573	48722.95		2.162507	False											23	979.0209	25.2383	27.39133	5158	0.6766964	5.268529
60	15	RARG	C_96_3	-1	26.29403	821.2295	809.8525	-11.37701	True	0.9998053	59042.82		1.809261	False											5	1762.933	19.49232	27.72455	9651.333	0.476676	5.474587
60	16	SERPINE1	C_96_3	-1	28.72687	601.3442	561	-40.34424	True	0.9997596	177796		1.567887	False											7	1635.111	16.0074	30.74886	17497.61	0.4906677	10.70117
60	17	VCAN	C_96_3	-1	24.8797	646	621.6393	-24.36066	True	0.9985376	741769.2		1.719508	False											7	1839.926	16.46432	27.39192	10667.8	1.119432	5.797953
60	18	CAV1	C_96_3	-1	23.60506	719.4426	703.8361	-15.60657	True	0.9985868	366464.8		1.669606	False											120	828.7983	14.92616	25.48616	7823.529	0.5289093	9.439605
60	19	IL1B	C_96_3													BadR2, LowEfficiency, CtIsLarge, CurveFitFailed
60	20	COL1A1	C_96_3	-1	22.62952	795.3607	756.7869	-38.57379	True	0.9795138	7842314		1.710216	False		BadR2									77	1633.22	15.06388	24.20639	10163.82	0.4089055	6.22318
60	21	COL2A1	C_96_3	-1	24.82645	605.3115	586.2459	-19.06555	True	0.9963815	34798.64		1.434168	False											12	1749.379	10.88473	27.63791	3515.31	0.4592757	2.009462
60	22	LTBP2	C_96_3	-1	25.96429	743	734.2459	-8.754089	True	0.9962264	2163561		2.421766	False											111	1636.752	29.5381	26.58998	12087.62	0.2666126	7.385125
60	23	MMP13	C_96_3	-1	26.97795	759.1475	752.6393	-6.508179	True	0.9970608	59200.01		1.270251	False											92	751.7502	7.423251	52.94823	2922.616	40	3.887749
60	24	MMP2	C_96_3	-1	20.40321	612.6066	591.459	-21.14752	True	0.9959342	1965457		1.795012	False											16	2623.425	14.87571	21.67877	12137.58	0.312825	4.626616
60	25	PDGFA	C_96_3													CurveFitFailed
60	26	THBS2	C_96_3	-1	24.30244	658.8525	627.918	-30.93445	True	0.9990136	229862.2		1.507329	False											21	1521.498	12.33161	26.12817	11355.68	0.2625177	7.463486
60	27	FBN1	C_96_3	-1	23.37185	810.0164	773.5901	-36.42627	True	0.9928973	2915517		1.312776	False											61	1833.943	7.415621	30.90832	11594.19	1.573856	6.322001
60	28	FN1	C_96_3	-1	20.44466	837	831.9016	-5.098389	True	0.9993241	116388.3		1.629815	False											38	1032.191	12.31427	22.10176	7311.809	0.3134868	7.083776
60	29	GADD45B	C_96_3	-1	29.62902	821.4918	814.3442	-7.147583	True	0.999504	69998.13		1.571695	False											26	1585.405	16.75721	31.2749	10092.88	0.3396392	6.366121
60	30	HAS2	C_96_3	-1	28.18926	841.9836	837.2459	-4.737671	True	0.9997891	50551.74		1.664034	False											17	2029.599	17.63174	30.58042	9114.102	0.9172148	4.490592
60	31	SERPINE2	C_96_3	-1	24.85359	841.3607	829.7213	-11.63934	True	0.9952905	245137.1		1.473008	False											15	1591.757	11.48043	29.74672	4586.112	1.910298	2.881163
60	32	SKIL	C_96_3	-1	27.93663	748.0328	742.7705	-5.262268	True	0.9999024	56821.78		1.704499	False											16	2245.574	18.26583	30.39058	12795.7	1.077131	5.698189
60	33	SMAD7	C_96_3	-1	29.87081	779.0328	772.7049	-6.327881	True	0.9992158	156766.7		1.621406	False											19	1900.825	17.89034	31.90532	9859.354	0.6061474	5.186882
60	34	TGFB1	C_96_3	-1	27.80572	579.5246	569.1803	-10.3443	True	0.9996091	477202.3		1.61137	False											14	2124.085	16.40936	29.83327	20076.53	0.5620496	9.451849
60	35	VEGFA	C_96_3	-1	28.59066	420.6066	415.8524	-4.75412	True	0.9852732	1.630048E+08		1.672125	False		BadR2									27	7617.294	17.69431	32.92594	50793.93	3.575526	6.668238
60	36	IL1A	C_96_3													CurveFitFailed
60	37	ACTA2	C_96_3	-1	27.9967	566.0328	554.7049	-11.32788	True	0.9957363	925678.3		1.423238	False											42	-40.04719	11.61049	42.58455	6312.722	40
60	38	ATP6AP1	C_96_3	-1	25.86883	653.1803	664.2295	11.04919	True	0.9921073	3135135		1.755745	False											55	2461.965	18.19187	27.33021	11639.67	0.4341819	4.727798
60	39	BGN	C_96_3	-1	27.74168	999.4754	963.6393	-35.83606	True	0.9997144	38873.05		1.556986	False											87	1465.881	14.91446	30.99781	6789.34	1.204127	4.631577
60	40	IL6	C_96_3	-1	29.25386	1046.246	1026.508	-19.73767	True	0.999028	115147.2		1.597496	False											73	1200.617	16.7197	32.21663	6380.973	1.171719	5.314744
60	41	ITGA2	C_96_3	-1	29.53079	526.0164	517.7049	-8.311523	True	0.9979944	1416218		1.624107	False											70	2532.464	17.35929	33.08125	14507.35	1.901147	5.728551
60	42	JUNB	C_96_3	-1	25.14916	830.1475	805.6721	-24.4754	True	0.9972546	1060199		1.675804	False											69	2027.843	16.36235	26.32042	14301.6	0.2173627	7.052619
60	43	LOXL1	C_96_3	-1	25.03523	419.0492	396.082	-22.96722	True	0.9981877	1258735		1.878602	False											81	60.50522	20.15188	25.8447	15479.31	0.182729	255.8344
60	44	TGFBR2	C_96_3	-1	24.97746	618.0164	588	-30.01642	True	0.9993878	660577.8		1.66131	False											47	1581.135	15.41891	27.79761	14778.26	1.206237	9.34662
60	45	COL5A1	C_96_3													BadR2, CurveFitFailed
60	46	DCN	C_96_3	-1	19.5492	622.8033	598.0492	-24.75409	True	0.9945252	2166249		1.929384	False											59	2826.566	15.98928	20.81094	10540.33	0.4090006	3.729025
60	47	ELN	C_96_3													CurveFitFailed
60	48	ETS1	C_96_3	-1	29.06769	691.1803	669.7049	-21.4754	True	0.9972117	229185.8		1.674531	False											77	749.1991	18.28599	31.94204	4839.052	1.396005	6.458967
60	49	CDKN2A	C_96_3	-1	27.54309	519.7377	518.8033	-0.9344482	True	0.9968692	245944.3		1.676597	False											14	-218.8611	17.55786	29.65341	3895.904	0.735491
60	50	PSMD14	C_96_3	-1	27.27451	455.3279	434.9836	-20.34427	True	0.9983032	1983465		1.791886	False											14	4092.328	19.7662	28.97882	19139.52	0.6473715	4.676927
60	51	RARA	C_96_3	-1	27.7876	560	537.918	-22.08197	True	0.999699	49118.34		1.479456	False											72	1072.411	13.2694	30.75672	7878.684	0.7198763	7.346703
60	52	RHOB	C_96_3													BadR2, HighEfficiency, CurveFitFailed
60	53	TIMP3	C_96_3													CurveFitFailed
60	54	PPP3CA	C_96_3	-1	25.52486	781.9016	795.8853	13.98364	True	0.998482	45621.06		1.576486	False											23	230.8676	14.20339	28.07088	2672.627	0.7451622	11.57645
60	55	CDKN2B	C_96_3	-1	29.41535	478.8689	448.8197	-30.04919	True	0.9977987	2081004		1.418862	False											94	1764.52	12.45847	33.18339	19980.98	0.8996709	11.32375
60	56	COL1A2	C_96_3	-1	23.79119	529.9508	530.7541	0.8032837	True	0.9974172	1402542		1.6545	False											61	3326.08	14.90954	25.31701	14889.5	0.3328068	4.476592
60	57	COL4A1	C_96_3	-1	28.50394	839.8197	803.7705	-36.04919	True	0.9980078	56839.22		1.386962	False											13	1063.999	11.0022	36.97428	3593.474	4.838501	3.377328
60	58	MMP1	C_96_3	-1	25.11806	535.0656	541.0328	5.967224	True	0.9951403	1669747		1.589991	False											63	1343.724	14.22789	27.67389	9311.288	0.7810694	6.929463
60	59	MMP14	C_96_3	-1	22.62584	470.8689	470.8361	-0.0328064	True	0.999577	418292.3		1.588337	False											43	4488.47	12.8781	24.57373	19240.03	0.4135615	4.286546
60	60	NOX4	C_96_3	-1	29.70995	496.8524	489.8689	-6.983582	True	0.9981409	536781		1.332584	False											25	1639.033	9.959069	48.63173	10174.07	40	6.207358
60	61	PMEPA1	C_96_3													LowEfficiency, CtIsLarge, CurveFitFailed
60	62	TIMP1	C_96_3	-1	19.95471	634.9508	626.4918	-8.458984	True	0.9968325	338268.3		1.899265	False											36	918.6188	16.34837	20.59793	8875.091	0.08277878	9.661343
60	63	FGF2	C_96_3	-1	25.01085	709.0328	690.3279	-18.7049	True	0.9929538	380365		1.307609	False											33	717.9052	7.76881	37.51497	4064.157	5.873054	5.661133
60	64	FOSB	C_96_3	-1	28.6575	629.6721	605.5901	-24.08197	True	0.9970774	47688.4		1.400595	False											48	1372.476	11.33347	44.06027	3168.245	40	2.308415
60	65	GUSB	C_96_3	-1	27.68817	494.0492	469.6393	-24.40985	True	0.994224	2297903		1.493836	False											60	2275.741	13.34347	32.18474	11222.62	1.866939	4.931416
60	66	ID1	C_96_3	-1	28.12975	586.0984	569.7869	-16.31152	True	0.9982823	250649.7		1.503606	False											24	2544.841	14.50026	29.33079	19475.71	0.1102813	7.653015
60	67	SKI	C_96_3													BadR2, CurveFitFailed
60	68	SMAD3	C_96_3	-1	27.29459	663.0328	640.6558	-22.37701	True	0.9984229	280234.1		1.426021	False											26	1280.407	11.50468	33.53021	7257.219	2.777722	5.667902
60	69	SPARC	C_96_3	-1	24.51438	574.3607	556.7869	-17.57379	True	0.9994276	257032.8		1.537384	False											40	2259.072	12.91228	26.86572	12415.67	0.528448	5.495913
60	70	TGFBR1	C_96_3	-1	25.65118	540.7049	520.4918	-20.21307	True	0.9988436	487575.8		1.413298	False											29	1935.898	10.54997	31.07377	10900.74	1.759134	5.630842
60	71	VIM	C_96_3	-1	19.56273	465.8197	434.4918	-31.32788	True	0.9994143	239524.9		1.693408	False											24	2432.032	12.67284	21.26454	10965.9	0.4034402	4.508945
61	0	TP53BP1	F_96_5	-1	26.52611	678.3115	587.2951	-91.01636	True	0.9978449	1572802		3.326702	False											103	1707.66	41.56712	26.9303	13234.07	0.2437887	7.749826
61	1	ADAMTS1	F_96_5	-1	28.78684	809.1639	752.5901	-56.57379	True	0.9994724	31039.79		1.46885	False											59	2130.584	13.47129	31.99112	6345.202	0.8191634	2.978152
61	2	B2M	F_96_5	-1	21.3135	715.1475	711.3115	-3.83606	True	0.998538	48057.04		1.83416	False											60	2958.521	16.10912	22.64114	5323.951	0.3876268	1.799531
61	3	BHLHE40	F_96_5	-1	31.6055	816.8361	786.6721	-30.16394	True	0.9996068	26319.47		1.558936	False											91	1690.774	17.23128	34.30486	6710.223	0.8792167	3.968729
61	4	ITGA1	F_96_5	-1	29.24776	853.6393	826.1967	-27.44263	True	0.9972019	168813.7		2.094805	False											8	1289.11	26.90417	30.82036	4568.643	0.9683689	3.544028
61	5	JUN	F_96_5	-1	25.92636	838.1967	811	-27.19672	True	0.9996868	52001.16		1.654473	False											8	1612.325	15.87577	28.82955	6876.661	1.278009	4.26506
61	6	LARP6	F_96_5	-1	26.37996	823.2295	785.2459	-37.98358	True	0.9997887	30440.52		1.674334	False											12	1575.641	16.74339	28.51679	6849.271	0.7335848	4.346976
61	7	LOXL2	F_96_5	-1	29.00566	833.7541	819.459	-14.29504	True	0.9999337	10998.14		1.652939	False											8	1290.109	18.12414	30.83035	8254.878	0.5333169	6.398587
61	8	THBS1	F_96_5	-1	23.92696	847.7213	824.2131	-23.50818	True	0.9998603	32671.38		1.671929	False											9	1788.304	15.05227	26.23196	8011.392	0.8052386	4.479882
61	9	CTGF	F_96_5	-1	29.01668	826.4754	794.3279	-32.14752	True	0.9994172	90614.2		1.673658	False											5	1270.833	18.4854	31.06356	7459.402	0.7042107	5.869697
61	10	EGR2	F_96_5													CurveFitFailed
61	11	ENG	F_96_5	-1	26.95475	828.5738	797.1147	-31.45905	True	0.9996681	43902.7		1.587556	False											8	1788.876	15.36771	29.08551	7552.414	0.5613685	4.221876
61	12	FBLN1	F_96_5	-1	20.1124	922.9836	886.6393	-36.34424	True	0.9993355	167265.3		1.639307	False											7	1435.035	12.03964	22.68528	7576.031	0.815354	5.279334
61	13	PPIA	F_96_5	-1	23.56782	832.9016	813.2295	-19.67212	True	0.9995142	114708.6		1.654644	False											4	1311.892	14.442	26.2148	7353.711	1.004726	5.605425
61	14	PTEN	F_96_5	-1	25.81673	840.0164	819.7049	-20.31152	True	0.999007	161361.8		1.745804	False											8	1315.292	17.47981	28.74024	6272.502	1.685748	4.768906
61	15	RARG	F_96_5	-1	25.93348	821.4262	802.1475	-19.27869	True	0.9998215	58643.23		1.755255	False											7	1686.169	18.1402	27.57644	9726.209	0.5420669	5.768228
61	16	SERPINE1	F_96_5	-1	28.23662	846.8033	829.2787	-17.5246	True	0.9995492	95646.97		1.585355	False											4	1339.654	16.06068	30.41209	8995.293	0.5960678	6.714639
61	17	VCAN	F_96_5	-1	26.84601	831.3771	802.2459	-29.13116	True	0.999204	154343.4		1.696982	False											9	1522.208	17.3117	29.60429	7245.116	1.321349	4.75961
61	18	CAV1	F_96_5	-1	23.36868	832.0656	808.8688	-23.19672	True	0.999672	127946.9		1.658026	False											9	1817.361	14.4342	25.74584	9798.555	0.8106876	5.39164
61	19	IL1B	F_96_5													CurveFitFailed
61	20	COL1A1	F_96_5	-1	22.75986	559.7377	553.4099	-6.327881	True	0.9997469	463566.3		1.689223	False											11	2429.3	14.66926	24.73814	20037.14	0.6062071	8.248116
61	21	COL2A1	F_96_5													CurveFitFailed
61	22	LTBP2	F_96_5													CurveFitFailed
61	23	MMP13	F_96_5	-1	27.58937	585.7213	579.6558	-6.065552	True	0.9978536	322996.1		1.347082	False											73	4188.516	9.649796	36.76484	9964.222	4.186792	2.378939
61	24	MMP2	F_96_5	-1	20.21082	712.5574	689.5082	-23.04919	True	0.9974902	238926		1.952127	False											63	1103.998	17.38852	20.73686	10741.69	0.05550178	9.729811
61	25	PDGFA	F_96_5	-1	29.06905	548.3115	564.0164	15.70496	True	0.9983475	385311.3		1.262314	False											104	1129.695	7.811359	55.03321	9366.688	40	8.291342
61	26	THBS2	F_96_5	-1	24.47315	613.5082	590.9508	-22.55737	True	0.9989667	442826.6		1.480156	False											62	2064.121	11.89636	26.18789	18693.97	0.1912663	9.056625
61	27	FBN1	F_96_5	-1	23.33194	764.0328	710.7705	-53.26227	True	0.999851	27988.59		1.548605	False											53	1044.06	12.45231	25.78283	7172.096	0.5814869	6.86943
61	28	FN1	F_96_5	-1	20.74151	831.2623	827.0984	-4.163879	True	0.997979	228496.6		1.605307	False											31	1346.493	12.13461	22.31807	6973.465	0.2551721	5.178984
61	29	GADD45B	F_96_5	-1	30.74858	817.0656	798.5901	-18.4754	True	0.9974333	142377.5		1.50886	False											34	1069.141	15.68487	32.87416	6611.001	0.4482123	6.18347
61	30	HAS2	F_96_5	-1	29.44547	838.4918	824.3771	-14.11475	True	0.9997863	42593.04		1.654011	False											8	1920.906	18.20961	31.87977	8790.477	0.940734	4.576214
61	31	SERPINE2	F_96_5	-1	28.0523	826.8853	823.9344	-2.950806	True	0.9993691	22020.93		1.564038	False											6	1630.288	15.18236	31.66781	4246.29	1.557518	2.604625
61	32	SKIL	F_96_5	-1	28.90835	758.7541	758.5082	-0.2459106	True	0.9999019	43322.68		1.660655	False											4	2151.669	17.95658	31.52821	11875.57	1.103545	5.519237
61	33	SMAD7	F_96_5	-1	30.64643	841.0984	843.8361	2.737671	True	0.9994223	76250.12		1.663714	False											8	1721.366	19.47529	32.35964	8777.154	0.5017548	5.098948
61	34	TGFB1	F_96_5	-1	28.34956	747.9836	730.2951	-17.68848	True	0.9997742	89069.01		1.584014	False											8	1367.944	16.08191	30.57642	11721.99	0.622392	8.56906
61	35	VEGFA	F_96_5	-1	27.62996	726.3771	677.6885	-48.68854	True	0.9975139	2062876		1.71956	False											34	3056.685	18.30252	30.27198	15192.53	1.299857	4.970262
61	36	IL1A	F_96_5													CurveFitFailed
61	37	ACTA2	F_96_5	-1	26.15164	423.0984	413.6885	-9.409821	True	0.9990751	2868238		1.577276	False											50	2801.055	14.51917	28.98154	27341.75	0.9399818	9.76123
61	38	ATP6AP1	F_96_5	-1	26.91638	737.541	709.2951	-28.24585	True	0.9988326	198373.3		1.769454	False											22	1115.795	19.0004	28.80863	6691.077	0.7468339	5.996688
61	39	BGN	F_96_5	-1	26.90224	491.082	485.7705	-5.311493	True	0.9993242	257587.4		1.594538	False											37	639.6401	15.31176	29.69792	9352.003	0.9889961	14.62073
61	40	IL6	F_96_5	-1	28.02982	1112.639	1097.328	-15.31152	True	0.9990968	55569.68		1.543659	False											31	1167.254	14.89407	30.71836	5116.762	0.7763236	4.383588
61	41	ITGA2	F_96_5	-1	27.43105	444.1311	438.9016	-5.229492	True	0.9969591	1106596		1.751682	False											85	1323.259	19.3644	28.68881	11548.09	0.3349341	8.727005
61	42	JUNB	F_96_5	-1	28.06497	781.4754	750.2295	-31.24591	True	0.998969	219121.5		1.416105	False											105	1996.554	11.60995	34.22231	8781.453	2.579227	4.398304
61	43	LOXL1	F_96_5	-1	25.6059	667.4918	659.5082	-7.983643	True	0.9994336	24989.89		1.646939	False											52	1026.128	15.72164	27.74348	3946.329	0.6665267	3.845845
61	44	TGFBR2	F_96_5	-1	26.12741	881.541	987.1312	105.5902	True	0.9997293	31745.93		1.683787	False											36	1262.619	16.63135	28.70796	5746.867	1.095054	4.551544
61	45	COL5A1	F_96_5	-1	30.44995	621.7049	619.5082	-2.196716	True	0.9868167	5426441		1.432917	False		BadR2									54	1835.508	13.10891	35.92299	12209.26	2.265133	6.65171
61	46	DCN	F_96_5	-1	19.40975	807.6066	792.9508	-14.65576	True	0.9912412	1222705		2.195535	False											139	1788.553	19.56595	19.98255	7650.247	0.1360908	4.277338
61	47	ELN	F_96_5	-1	31.00344	825.9672	821.2623	-4.704956	True	0.9991897	56529.73		1.545447	False											17	1519.142	16.75211	33.0695	7426.469	0.4928078	4.888593
61	48	ETS1	F_96_5	-1	27.66013	544	557.082	13.08197	True	0.9941775	3949864		2.168972	False											67	4298.838	27.24657	28.54783	15991.42	0.375161	3.719939
61	49	CDKN2A	F_96_5	-1	28.59867	745.2295	737.7705	-7.458984	True	0.998704	401896.7		1.557808	False											23	2456.268	15.50151	31.38372	11247.42	0.8885272	4.579067
61	50	PSMD14	F_96_5	-1	28.6099	683.541	676.4262	-7.114746	True	0.9992685	130423.4		1.571562	False											77	1215.8	15.53993	33.21642	7021.944	2.837595	5.775573
61	51	RARA	F_96_5	-1	26.43312	466.1147	463.0492	-3.065552	True	0.9879166	6387992		1.890284	False		BadR2									132	4634.299	21.57851	27.18277	19268.66	0.1686097	4.157837
61	52	RHOB	F_96_5	-1	26.24899	605.4262	592.1147	-13.31146	True	0.9995259	247768.9		1.615194	False											28	2006.894	15.29616	29.25345	11544.96	1.217351	5.752654
61	53	TIMP3	F_96_5													CurveFitFailed
61	54	PPP3CA	F_96_5													BadR2, LowEfficiency, CtIsLarge, CurveFitFailed
61	55	CDKN2B	F_96_5	-1	25.6536	352.8033	335.0164	-17.7869	True	0.9821425	1.113679E+08		1.629795	False		BadR2									55	10658.18	16.15249	26.24733	690995.6	0.009075879	64.83243
61	56	COL1A2	F_96_5	-1	25.62667	724.2295	715.5901	-8.639343	True	0.9938226	5118704		1.652364	False											94	3984.515	15.60829	28.73511	15170.74	1.461096	3.807425
61	57	COL4A1	F_96_5	-1	26.39795	480.1967	479.5574	-0.6393433	True	0.9971691	163329.2		1.593873	False											68	376.8517	15.60177	27.43904	8030.414	0.1216201	21.30922
61	58	MMP1	F_96_5	-1	29.32848	584.8688	564.3115	-20.55737	True	0.9967269	1254757		1.498222	False											33	1903.32	14.23901	34.08712	11020.91	2.242938	5.790358
61	59	MMP14	F_96_5	-1	22.79057	646.4262	630.1475	-16.27869	True	0.999826	5931.531		1.635219	False											44	357.5252	13.90946	24.36791	3245.511	0.3205633	9.077714
61	60	NOX4	F_96_5													CurveFitFailed
61	61	PMEPA1	F_96_5	-1	28.89617	676.0656	675.2951	-0.7704468	True	0.9980463	227291.1		1.314906	False											53	1322.659	9.202405	49.37767	6626.83	40	5.010231
61	62	TIMP1	F_96_5	-1	22.35492	704.6885	697.7213	-6.967224	True	0.9784858	5130612		1.949004	False		BadR2									88	1846.575	18.68504	23.54774	8057.755	0.4140526	4.363622
61	63	FGF2	F_96_5	-1	27.31616	635.2459	621.9016	-13.3443	True	0.9989475	245469.5		1.620729	False											38	2644.405	16.13201	29.94942	9427.888	0.9623996	3.565221
61	64	FOSB	F_96_5	-1	27.4797	568.2459	585.8033	17.55737	True	0.9938125	105211.8		1.783789	False											39	1702.773	19.84188	29.03723	3568.699	0.5387339	2.095816
61	65	GUSB	F_96_5	-1	27.99721	619.3607	622.0984	2.737732	True	0.9981402	301453.3		1.444285	False											25	1392.06	12.30412	33.16814	7294.024	2.009525	5.239733
61	66	ID1	F_96_5	-1	27.97441	510.541	510.6721	0.131134	True	0.9986954	259727.4		1.58489	False											75	820.4037	16.50535	28.78196	29029.05	0.05923912	35.38386
61	67	SKI	F_96_5	-1	25.78521	397.2951	381.2623	-16.03278	True	0.9862671	2.980849E+07		1.70295	False		BadR2									44	4165.785	16.98635	27.64105	24526.03	0.5966644	5.887494
61	68	SMAD3	F_96_5	-1	26.65977	617.6229	597.6885	-19.93439	True	0.9990414	123367.5		1.480622	False											33	790.2908	12.5942	30.66824	5915.579	1.326922	7.485319
61	69	SPARC	F_96_5	-1	24.67542	575.2131	560.7377	-14.4754	True	0.9967259	321574.6		1.561244	False											123	894.4885	13.32401	27.75147	5009.297	1.018162	5.600181
61	70	TGFBR1	F_96_5	-1	27.77919	526.3607	510.2951	-16.06558	True	0.9988773	294075.8		1.32429	False											69	1701.864	9.070422	47.86364	9129.761	40	5.364565
61	71	VIM	F_96_5	-1	19.87429	499.541	484.918	-14.62296	True	0.9935349	2657653		1.543541	False											78	2524.351	10.21912	24.62659	10143.07	2.152316	4.018089
62	0	TP53BP1	F_96_4													CurveFitFailed
62	1	ADAMTS1	F_96_4	-1	28.34806	725.9508	676.3279	-49.62292	True	0.9970817	314953.4		1.340002	False											95	2401.759	9.705749	40.38422	7256.804	8.67275	3.021454
62	2	B2M	F_96_4	-1	21.21564	816.541	788.2951	-28.24585	True	0.9965702	40058.37		1.773966	False											83	1632.678	15.22395	22.3981	3259.737	0.2601711	1.996559
62	3	BHLHE40	F_96_4	-1	31.53547	832.918	770.1312	-62.78687	True	0.9983605	85612.99		1.636842	False											14	1635.416	19.20917	33.75815	5892.717	0.7705605	3.603191
62	4	ITGA1	F_96_4	-1	29.4445	837.9508	807.9672	-29.98358	True	0.9934349	491768.3		1.620745	False											28	1900.901	17.15081	33.57878	5677.396	2.676106	2.986687
62	5	JUN	F_96_4	-1	26.07413	826.0328	788.7049	-37.32788	True	0.9996844	51123.39		1.701131	False											8	1660.696	16.92677	28.62945	6873.668	1.125907	4.13903
62	6	LARP6	F_96_4	-1	26.24099	815.0984	774.0984	-41	True	0.9998129	31841.29		1.694533	False											9	1646.047	17.07888	28.25269	7373.076	0.6880214	4.479263
62	7	LOXL2	F_96_4	-1	29.25048	843.9016	812.7541	-31.14752	True	0.9996629	64541.9		1.714926	False											5	1382.675	19.77595	30.73315	9186.705	0.429486	6.644153
62	8	THBS1	F_96_4	-1	23.82649	833.0656	794.7049	-38.36066	True	0.9998259	45248.42		1.708977	False											5	1823.656	15.69835	25.87023	8390.897	0.7026169	4.60114
62	9	CTGF	F_96_4	-1	28.56882	858.0656	820.0164	-38.04913	True	0.9996242	60058.59		1.646508	False											6	1233.866	17.57837	30.73858	7418.749	0.7244549	6.012602
62	10	EGR2	F_96_4													CurveFitFailed
62	11	ENG	F_96_4	-1	26.7429	830.1639	800.082	-30.08197	True	0.9996738	47080.27		1.574138	False											8	1806.394	14.89544	29.12795	7569.384	0.6660143	4.190329
62	12	FBLN1	F_96_4	-1	19.87817	815.0328	789.8033	-25.22949	True	0.9996953	81143.39		1.665427	False											11	1328.293	12.33361	22.15426	7718.8	0.6836455	5.811067
62	13	PPIA	F_96_4	-1	23.52645	833.3115	814.0656	-19.24591	True	0.9997005	70095.95		1.666224	False											8	1304.025	14.64332	26.04245	7350.55	0.9369903	5.636818
62	14	PTEN	F_96_4	-1	25.63857	832.5246	803.918	-28.60657	True	0.9986663	242205.6		1.780136	False											9	1314.598	18.03785	28.22545	6544.629	1.409842	4.978426
62	15	RARG	F_96_4	-1	25.90708	799.8361	774.8197	-25.01636	True	0.9997431	87198.62		1.783374	False											10	1724.16	18.67572	27.45203	9878.783	0.5156197	5.729621
62	16	SERPINE1	F_96_4	-1	28.21508	826.6229	808.8525	-17.77045	True	0.9996243	80131.7		1.591588	False											7	1312	16.2048	30.32295	9028.145	0.5722784	6.881205
62	17	VCAN	F_96_4	-1	25.9595	822.8197	805.8197	-17	True	0.9991592	180270		1.750009	False											12	1547.72	17.82609	28.22099	7470.445	0.9966497	4.826741
62	18	CAV1	F_96_4	-1	23.4614	821.7049	803.0656	-18.63934	True	0.9998412	70999.96		1.625151	False											13	1844.353	13.85181	26.16203	10345	0.9491284	5.609012
62	19	IL1B	F_96_4													CurveFitFailed
62	20	COL1A1	F_96_4	-1	22.61316	457.3279	436.3443	-20.98361	True	0.9989751	6806858		1.674483	False											8	3581.765	14.30578	24.67154	36937.81	0.6254128	10.31274
62	21	COL2A1	F_96_4													CurveFitFailed
62	22	LTBP2	F_96_4	-1	26.15964	488.7213	466.5082	-22.2131	True	0.9949885	1.068319E+07		1.34953	False											74	-1047.579	9.150937	37.77842	19319.6	7.882788
62	23	MMP13	F_96_4	-1	25.67189	536.0164	519.7869	-16.22955	True	0.9831515	3589894		2.261808	False		BadR2									82	3462.024	26.97349	26.29329	10218.69	0.2191835	2.951653
62	24	MMP2	F_96_4	-1	20.87308	633.4754	615.6393	-17.83606	True	0.9978002	310108.1		1.771573	False											66	1088.773	14.84114	22.25555	6176.149	0.3521019	5.672579
62	25	PDGFA	F_96_4	-1	29.08372	1005.705	992.4426	-13.26227	True	0.9993852	11992.44		1.270926	False											20	784.6116	8.056922	53.92443	3166.63	40	4.03592
62	26	THBS2	F_96_4	-1	23.66243	587.2459	562.8197	-24.42621	True	0.9984087	1201176		1.70477	False											32	2407.509	16.05881	24.51115	26070.56	0.1053015	10.82885
62	27	FBN1	F_96_4	-1	22.82232	763.7541	699.2787	-64.4754	True	0.9950007	2136776		1.363572	False											34	2287.848	8.309909	29.21565	11395.82	1.637557	4.981023
62	28	FN1	F_96_4	-1	21.0561	824.8688	818.0984	-6.770447	True	0.998454	95222.7		2.046547	False											30	1131.315	19.15055	21.85349	4623.434	0.2206686	4.086778
62	29	GADD45B	F_96_4	-1	29.74315	803.1803	793	-10.1803	True	0.9962183	232404.5		1.488592	False											51	1116.641	14.66716	31.84204	6996.561	0.3901623	6.26572
62	30	HAS2	F_96_4	-1	28.83832	812.459	806.8688	-5.59021	True	0.9998474	33142.48		1.636777	False											9	1929.316	17.43956	31.33354	8945.314	0.9305965	4.636522
62	31	SERPINE2	F_96_4	-1	27.63622	833.8197	825.2459	-8.573792	True	0.999423	20301.44		1.593753	False											7	1655.803	15.69008	30.60285	4300.229	1.129947	2.597066
62	32	SKIL	F_96_4	-1	28.05641	757.6066	749.5901	-8.016418	True	0.9999242	46598.53		1.697981	False											7	2169.521	18.17853	30.64099	12989.94	1.178453	5.987469
62	33	SMAD7	F_96_4	-1	31.23123	792.0328	788.8361	-3.196716	True	0.9994829	67061.3		1.62197	False											6	1775.774	18.6222	33.59957	8300.715	0.8306468	4.674422
62	34	TGFB1	F_96_4	-1	27.32523	582.5901	573.459	-9.131104	True	0.9991205	836831		1.650167	False											13	1445.319	17.064	28.96526	18025.15	0.4174611	12.4714
62	35	VEGFA	F_96_4	-1	28.44091	610.9836	663.8525	52.8689	True	0.9880449	1.148701E+07		1.66288	False		BadR2									62	3229.75	17.78586	30.77814	17768.65	0.8770068	5.501555
62	36	IL1A	F_96_4	-1	26.5251	646.9016	635.6558	-11.24585	True	0.9988179	26800.96		1.559809	False											10	1616.698	14.32211	29.63859	3696.199	1.08218	2.286265
62	37	ACTA2	F_96_4	-1	26.18412	458	448.1147	-9.885254	True	0.9995197	950056.8		1.640567	False											25	3424.273	15.84425	28.75838	22381.06	0.958759	6.536005
62	38	ATP6AP1	F_96_4	-1	26.24602	740.6066	726.9344	-13.67212	True	0.999516	69987.08		1.634237	False											37	1172.308	15.88283	28.37099	6667.153	0.6419948	5.687203
62	39	BGN	F_96_4	-1	26.84125	597.1803	601.0328	3.852478	True	0.9997316	92389.38		1.589872	False											89	1379.546	15.15312	29.77136	9550.354	1.070913	6.922824
62	40	IL6	F_96_4	-1	28.09871	778.8197	785.2295	6.40979	True	0.9997882	48861.02		1.594942	False											10	1478.135	16.16277	30.35394	9120.489	0.6589602	6.170267
62	41	ITGA2	F_96_4	-1	29.17233	526	521.2295	-4.770508	True	0.9996315	129035.6		1.534348	False											46	1408.384	15.22534	32.24397	10880.9	1.002758	7.725808
62	42	JUNB	F_96_4	-1	27.94472	740.1312	708.082	-32.04919	True	0.9996518	89234.1		1.351015	False											53	2519.569	9.838357	39.93263	9866.951	9.452578	3.916127
62	43	LOXL1	F_96_4	-1	25.09729	696.2623	691.6721	-4.590149	True	0.9990031	94357.14		1.738568	False											45	1340.753	17.36716	26.48148	6009.537	0.3678274	4.482209
62	44	TGFBR2	F_96_4	-1	25.70817	794.2623	782.6885	-11.57373	True	0.999756	57969.04		1.660797	False											38	1392.924	15.87369	28.52952	7681.803	1.222034	5.514875
62	45	COL5A1	F_96_4	-1	29.15285	620.5574	591.0984	-29.45898	True	0.9992785	275015.8		1.461792	False											49	1606.243	13.57399	31.83927	14180.09	0.5571377	8.828111
62	46	DCN	F_96_4	-1	20.02543	568.9508	532.5574	-36.39343	True	0.996529	2217032		1.802641	False											56	2116.472	14.39531	22.15415	11392.74	0.8845993	5.382894
62	47	ELN	F_96_4	-1	31.27645	637.9016	596.0164	-41.88519	True	0.9989459	117943.5		1.344421	False											53	1957.077	10.92539	40.33545	8283.547	4.398236	4.232611
62	48	ETS1	F_96_4	-1	27.92856	675.8361	672.6558	-3.180298	True	0.9993911	41855.56		1.650352	False											63	1079.168	17.46483	29.5494	5655.341	0.4137613	5.240463
62	49	CDKN2A	F_96_4	-1	27.64511	506.8197	500.9016	-5.91803	True	0.9982909	822629.1		1.77866	False											26	3100.364	19.88417	29.17037	13402.37	0.5135867	4.322838
62	50	PSMD14	F_96_4	-1	28.08302	560.8361	549.1639	-11.67212	True	0.9995421	242351.6		1.704597	False											25	2885.058	18.46629	30.2283	13327.93	0.8262504	4.619641
62	51	RARA	F_96_4	-1	29.00841	628.1803	607.8197	-20.3606	True	0.9956342	676791.2		1.547082	False											133	1313.878	15.49945	31.73865	7816.861	0.8263009	5.949456
62	52	RHOB	F_96_4	-1	26.55478	613.8853	600.0492	-13.83606	True	0.9998135	43685.19		1.602283	False											16	1291.216	15.18655	29.75345	7735.899	1.337767	5.991172
62	53	TIMP3	F_96_4	-1	25.44198	689.9016	712.2787	22.37708	True	0.9980096	398494.5		1.48631	False											27	1296.795	12.03009	30.4524	7169.649	2.197317	5.528743
62	54	PPP3CA	F_96_4	-1	27.44913	542.1803	519.0984	-23.08191	True	0.9979634	994720.9		1.498706	False											98	834.3687	13.2643	32.80638	10422.55	2.882721	12.49154
62	55	CDKN2B	F_96_4	-1	29.38681	725.9672	695.5738	-30.39343	True	0.9982832	115331.5		1.431994	False											22	1120.646	13.41615	30.3996	77509.63	0.01768239	69.16516
62	56	COL1A2	F_96_4	-1	23.50109	699.2623	682.2623	-17	True	0.9997081	28913.05		1.501408	False											71	535.2788	11.54404	26.64018	4876.35	0.7963849	9.109924
62	57	COL4A1	F_96_4	-1	29.08492	465.8361	460.2131	-5.622955	True	0.99766	259637.4		1.45102	False											41	-517.6571	12.76739	42.52197	4130.324	40
62	58	MMP1	F_96_4	-1	29.21481	759.8688	851.9344	92.06561	True	0.9955055	417355.4		1.38605	False											13	1183.296	11.18994	45.17772	5652.035	40	4.776518
62	59	MMP14	F_96_4	-1	23.62403	667.5901	736.4918	68.90167	True	0.9928468	774499.1		1.506947	False											72	1133.907	11.50953	28.99818	5181.705	2.751372	4.569781
62	60	NOX4	F_96_4	-1	31.88497	414.3279	389.918	-24.40985	True	0.9902163	2.227367E+07		1.3522	False											24	8559.304	11.29066	49.10658	35807.26	40	4.183432
62	61	PMEPA1	F_96_4													LowEfficiency, CtIsLarge, CurveFitFailed
62	62	TIMP1	F_96_4	-1	24.45881	735.5901	734.3934	-1.196716	True	0.9829941	445009.5		1.54913	False		BadR2									31	738.5174	12.6222	35.92193	2671.437	40	3.617297
62	63	FGF2	F_96_4	-1	29.73884	574.9508	534.3279	-40.62292	True	0.9888901	2370095		1.857673	False		BadR2									59	1912.659	22.40589	32.79597	7962.972	2.604324	4.1633
62	64	FOSB	F_96_4													BadR2, HighEfficiency, CurveFitFailed
62	65	GUSB	F_96_4													LowEfficiency, CtIsLarge, CurveFitFailed
62	66	ID1	F_96_4	-1	29.87546	650.4099	639.7869	-10.62299	True	0.9986742	101641.3		1.52276	False											51	806.1249	15.42796	32.49423	5885.8	0.7032849	7.301351
62	67	SKI	F_96_4	-1	26.56253	529.7377	513.8853	-15.85248	True	0.9951192	1891437		1.704638	False											45	1778.612	17.15096	29.91621	9462.986	2.065316	5.320433
62	68	SMAD3	F_96_4	-1	26.92167	603.4754	573.4754	-30	True	0.9992308	142581.2		1.479516	False											37	1034.452	12.70709	30.85018	7276.878	1.270849	7.034527
62	69	SPARC	F_96_4	-1	26.05265	772.3771	756.0984	-16.27869	True	0.9977303	165005.4		1.366124	False											86	931.1473	9.599121	32.66965	4913.129	2.051203	5.276425
62	70	TGFBR1	F_96_4	-1	26.89901	374.6885	361.1147	-13.57379	True	0.9966823	7754755		1.440369	False											29	3677.613	11.73604	31.79251	25098.88	1.688237	6.824774
62	71	VIM	F_96_4	-1	19.13134	524.7541	490.1147	-34.63934	True	0.9952559	3730173		1.641938	False											76	2253.211	11.84067	20.24332	24907.5	0.104509	11.05422
63	0	PPP3CA	F_0_6	-1	26.1968	1177.148	1046.344	-130.8033	True	0.9981748	159849		2.167264	False											123	1078.283	25.37858	27.44742	4744.749	0.6740908	4.400282
63	1	CDKN2B	F_0_6	-1	31.69423	764.7869	656.7213	-108.0656	True	0.9961683	283491.9		1.541599	False											29	1965.889	17.76514	32.33096	98874.06	0.01503822	50.29484
63	2	COL1A2	F_0_6	-1	23.29915	801.1147	738.6229	-62.49182	True	0.9995589	153514.7		1.568241	False											46	3177.839	12.82429	25.6028	11478.14	0.5537398	3.611933
63	3	COL4A1	F_0_6	-1	28.3933	684.4918	643.8033	-40.68854	True	0.9993157	12592.98		1.349855	False											38	561.7236	10.01877	37.34715	2655.716	4.125331	4.727798
63	4	MMP1	F_0_6	-1	24.32407	824.8688	785.0656	-39.80328	True	0.9911563	999608.5		1.770952	False											25	1675.933	17.39019	25.67421	6684.11	0.3739222	3.988292
63	5	MMP14	F_0_6	-1	22.55676	836	792.4918	-43.50818	True	0.9996293	53582.48		1.630908	False											11	667.8388	13.45983	24.94677	5564.633	0.7347721	8.3323
63	6	NOX4	F_0_6	-1	32.31161	842.1639	799.7541	-42.40985	True	0.9988641	170956.7		1.851897	False											10	1815.702	24.7641	34.09649	8622.608	0.8489775	4.748912
63	7	PMEPA1	F_0_6	-1	31.28631	836.4918	800.0328	-36.45905	True	0.9996353	41627.65		1.610043	False											7	1582.32	18.31658	33.84402	7628.312	0.9322178	4.820966
63	8	TIMP1	F_0_6	-1	21.11492	816.8853	792.9344	-23.95081	True	0.9997833	109829.2		1.673762	False											9	1911.782	13.24791	23.44545	10687.41	0.7688033	5.59029
63	9	FGF2	F_0_6	-1	28.24588	833.9508	793.7049	-40.24591	True	0.9997668	47938.94		1.681324	False											10	1802.154	18.03558	30.59549	8309.742	0.9308096	4.611006
63	10	FOSB	F_0_6													CurveFitFailed
63	11	GUSB	F_0_6	-1	27.41131	807.4099	773.5246	-33.88525	True	0.9998521	25579.65		1.627793	False											7	1430.01	16.22602	30.5476	7041.392	1.419305	4.924015
63	12	ID1	F_0_6	-1	30.08118	834.2623	802.7213	-31.54095	True	0.9999279	11076.5		1.547146	False											9	1497.064	16.3194	32.02812	10041.04	0.434058	6.707155
63	13	SKI	F_0_6	-1	25.47644	823.2951	802.541	-20.75415	True	0.9993644	186417.2		1.678386	False											4	1482.517	16.09492	28.10281	8409.709	1.104965	5.672587
63	14	SMAD3	F_0_6	-1	25.48358	824.2787	801.6885	-22.59015	True	0.9998148	69635.02		1.686468	False											9	1787.131	16.4208	27.5014	10176.81	0.6668403	5.694494
63	15	SPARC	F_0_6	-1	23.40332	802.5738	762.1475	-40.42627	True	0.9994881	196542.8		1.592105	False											6	1769.958	13.39947	25.37763	10959.69	0.4440291	6.192062
63	16	TGFBR1	F_0_6	-1	28.67958	799.1312	776.4754	-22.65576	True	0.9997373	68366.77		1.675875	False											5	1565.018	18.28077	30.809	9306.766	0.7607036	5.946748
63	17	VIM	F_0_6	-1	18.85548	799.5574	783.082	-16.4754	True	0.999666	104444.4		1.740067	False											9	1633.896	12.73739	20.8854	8398.18	0.6538858	5.139973
63	18	TP53BP1	F_0_6	-1	26.18178	819.6558	793.4426	-26.21313	True	0.9998498	59894.39		1.730993	False											8	1710.139	17.51798	28.86628	9748.648	1.355794	5.700501
63	19	ADAMTS1	F_0_6	-1	28.03093	807.9344	792.2295	-15.70496	True	0.9995082	43910.95		1.573136	False											4	1404.813	15.75627	29.95029	6844.858	0.4447403	4.872434
63	20	B2M	F_0_6	-1	20.83837	805.8197	753.4262	-52.39349	True	0.9968021	206447.5		1.63494	False											12	3857.626	12.4557	23.24809	6977.575	0.7181848	1.808774
63	21	BHLHE40	F_0_6	-1	29.73264	814.6885	676.1803	-138.5082	True	0.9989399	196251.2		1.529265	False											7	1668.607	15.31849	33.31058	8427.021	1.365858	5.050333
63	22	ITGA1	F_0_6	-1	29.47071	735.4099	734.6721	-0.7377319	True	0.999	109013.5		1.541836	False											54	1440.981	15.28208	34.8089	6164.425	3.664569	4.277935
63	23	JUN	F_0_6	-1	27.12141	815.5574	773.8197	-41.73767	True	0.9941877	773608.4		1.476319	False											33	1237.979	12.44806	40.05634	5914.874	40	4.777848
63	24	LARP6	F_0_6	-1	24.79264	556.7541	547.2787	-9.475403	True	0.9991801	272165.2		1.375179	False											26	1661.363	9.253879	33.47021	9243.979	4.155752	5.564095
63	25	LOXL2	F_0_6	-1	28.0992	1145.688	1118.475	-27.21301	True	0.9991696	55554.84		1.628895	False											37	1411.944	17.05258	29.88029	5825.26	0.4655131	4.125702
63	26	THBS1	F_0_6	-1	24.22765	602.2131	575.7213	-26.49182	True	0.9958346	1725441		1.595339	False											127	2419.434	13.66167	27.6025	10432.41	1.396359	4.311923
63	27	CTGF	F_0_6													BadR2, CurveFitFailed
63	28	EGR2	F_0_6													CurveFitFailed
63	29	ENG	F_0_6	-1	26.96201	820.3279	809.1475	-11.18036	True	0.9981135	116807		1.499985	False											67	1247.462	13.29293	30.04519	5112.9	0.8378042	4.098643
63	30	FBLN1	F_0_6	-1	20.65468	840.2459	819.7705	-20.4754	True	0.9997232	101561.6		1.605466	False											3	1540.87	11.86243	23.17601	9236.423	0.7047722	5.994291
63	31	PPIA	F_0_6	-1	22.79879	865.7541	854.3115	-11.44263	True	0.9997962	55316.86		1.667877	False											6	1406.336	14.23978	25.15416	7927.673	0.8086428	5.637112
63	32	PTEN	F_0_6	-1	26.08015	730.4262	726.3934	-4.032776	True	0.9993219	197530		1.749915	False											4	1453.209	17.77198	28.84594	8190.95	1.516742	5.636457
63	33	RARG	F_0_6	-1	25.77925	814.7049	813.1475	-1.557373	True	0.9998329	66433.39		1.749766	False											7	1810.478	17.89818	27.49311	10514.8	0.5779417	5.807748
63	34	SERPINE1	F_0_6	-1	25.47657	555.918	565.6229	9.704895	True	0.9992986	543078.9		1.550817	False											10	952.5413	13.66271	28.03831	13805.91	0.6836466	14.49377
63	35	VCAN	F_0_6	-1	24.51876	627.0164	625.3607	-1.655762	True	0.9872746	7866673		1.744111	False		BadR2									24	2726.813	17.0509	25.90351	14362.7	0.3679954	5.26721
63	36	CAV1	F_0_6	-1	22.25636	625.082	623.7541	-1.327881	True	0.9992076	289577.7		1.607177	False											29	1733.837	12.86918	24.68027	9634.441	0.6899335	5.556716
63	37	IL1B	F_0_6	-1	24.38557	482.3279	469.3115	-13.01642	True	0.9904293	1848566		1.556568	False											28	3780.33	12.96259	28.29822	9060.73	1.671437	2.39681
63	38	COL1A1	F_0_6	-1	22.95041	637.459	625.6558	-11.80328	True	0.9992535	119535.1		1.599632	False											21	1449.628	13.25318	24.96244	7197.308	0.4679257	4.964935
63	39	COL2A1	F_0_6													BadR2, CurveFitFailed
63	40	LTBP2	F_0_6	-1	24.70616	573.0492	531.3442	-41.70496	True	0.9997978	222526.3		1.595557	False											22	1538.146	14.36063	26.31059	19860.57	0.306329	12.91202
63	41	MMP13	F_0_6													BadR2, CurveFitFailed
63	42	MMP2	F_0_6	-1	22.07465	665.3771	614.7377	-50.63934	True	0.9972242	695033.3		2.216464	False											20	1041.077	22.64518	22.61862	9155.168	0.1439693	8.793941
63	43	PDGFA	F_0_6	-1	23.00451	855.4426	833	-22.44263	True	0.9945117	338435.8		3.911478	False											62	2500.736	42.09629	23.13188	8838.796	0.03695913	3.534478
63	44	THBS2	F_0_6	-1	25.14388	576.5082	551.8853	-24.62292	True	0.998557	705771		1.471602	False											79	1435.661	11.9972	27.08719	17311.53	0.2552998	12.05823
63	45	FBN1	F_0_6	-1	23.6112	635.2131	604.4262	-30.78693	True	0.9997771	323521.1		1.585755	False											9	2261.953	13.3307	25.88406	19088.44	0.5822242	8.438921
63	46	FN1	F_0_6	-1	19.4148	626.8688	595.2459	-31.62292	True	0.9984686	1223131		1.773315	False											30	1029.079	13.80844	20.75217	13247.8	0.3102303	12.87346
63	47	GADD45B	F_0_6	-1	29.05595	652.3442	642.1803	-10.16394	True	0.9961075	501519.7		1.834127	False											46	1029.482	22.88983	29.60661	15687.49	0.08066282	15.23823
63	48	HAS2	F_0_6	-1	28.89009	557.6721	541.3442	-16.32788	True	0.9995744	158270.4		1.682791	False											28	2551.174	18.64159	30.81742	12279.06	0.6420586	4.813103
63	49	SERPINE2	F_0_6	-1	27.84177	630.2951	610.3442	-19.95087	True	0.9996501	30432.63		1.494285	False											28	1457.721	13.41546	32.49696	5613.605	2.032465	3.850947
63	50	SKIL	F_0_6	-1	29.13849	471.0164	489.459	18.44263	True	0.9982864	1444277		1.633593	False											46	1348.368	17.281	32.99646	14157.84	2.364588	10.49998
63	51	SMAD7	F_0_6	-1	30.16623	502	489.8853	-12.11475	True	0.9964172	1277763		1.289337	False											79	1565.355	8.979235	40.36355	13534.33	3.409677	8.646176
63	52	TGFB1	F_0_6	-1	27.39071	581.2459	557.4918	-23.75409	True	0.997836	684177.3		1.563863	False											42	1577.349	14.65629	32.5032	8945.853	3.486397	5.671449
63	53	VEGFA	F_0_6	-1	27.82624	824.5246	788.6558	-35.86884	True	0.9993508	37368.7		1.57871	False											39	949.5486	15.41707	31.14218	4340.35	1.359046	4.570961
63	54	IL1A	F_0_6	-1	27.92355	811.0164	787.0328	-23.98364	True	0.977441	35488.52		1.649885	False		BadR2									59	1140.168	16.98695	31.08888	1641.017	1.567202	1.439276
63	55	ACTA2	F_0_6	-1	26.79221	779.8853	765.6066	-14.27869	True	0.9992378	123158.4		1.533089	False											16	1427.706	13.78566	30.78987	6916.561	1.676747	4.844527
63	56	ATP6AP1	F_0_6	-1	26.05641	655.6393	643.3279	-12.31146	True	0.9996381	190475		1.780571	False											12	1734.904	18.69048	27.69244	11710.87	0.5723029	6.750158
63	57	BGN	F_0_6	-1	26.80129	412.6885	400.082	-12.60657	True	0.9986963	1.197271E+07		1.718305	False											11	6183.93	17.98306	28.62696	49467.39	0.6139985	7.999346
63	58	IL6	F_0_6	-1	30.76095	553.6066	537.0164	-16.59015	True	0.9961017	2689833		1.332842	False											58	1806.272	10.3347	49.41092	15689.91	40	8.686349
63	59	ITGA2	F_0_6	-1	28.80742	915.8525	903.9508	-11.90167	True	0.9997509	1932.466		1.413697	False											40	536.8203	11.88254	34.72535	1888.515	2.349354	3.517966
63	60	JUNB	F_0_6	-1	28.13725	648.2623	636.459	-11.80322	True	0.996343	425660.5		3.171014	False											98	1350.695	43.10733	28.37062	8517.364	0.09346449	6.305914
63	61	LOXL1	F_0_6	-1	24.4521	563.3934	545.3607	-18.03278	True	0.9993882	368149.5		1.792302	False											15	2780.096	18.0442	25.48128	15815.11	0.2330399	5.688692
63	62	TGFBR2	F_0_6	-1	25.39869	769.5574	720.5738	-48.98358	True	0.9991964	360019.9		1.64935	False											42	1255.899	15.55397	27.8315	10257.73	0.8653365	8.167643
63	63	COL5A1	F_0_6	-1	29.23931	687.541	672	-15.54095	True	0.9971432	174158.6		1.266278	False											45	1436.798	7.971689	54.59818	5734.226	40	3.990976
63	64	DCN	F_0_6	-1	20.93138	529.9344	518.2787	-11.65576	True	0.9978563	711442.3		1.818789	False											43	1397.362	15.3942	22.74452	8267.379	0.6822463	5.916418
63	65	ELN	F_0_6													CurveFitFailed
63	66	ETS1	F_0_6	-1	27.88982	459.7049	457.9836	-1.721313	True	0.9979349	575259		1.760747	False											36	2130.879	19.83282	29.21665	10860.85	0.3820351	5.096889
63	67	CDKN2A	F_0_6	-1	27.6532	510.9672	490.4099	-20.55737	True	0.999149	540498.8		1.636586	False											36	3511.384	16.8043	29.79465	15497.52	0.6747848	4.413507
63	68	PSMD14	F_0_6	-1	26.92791	654.3115	627.9344	-26.37701	True	0.9968924	248059.4		1.86443	False											60	1335.2	21.20047	28.03379	5740.938	0.3371086	4.299685
63	69	RARA	F_0_6	-1	26.25883	566.0656	546.9344	-19.1311	True	0.9995468	19637.34		1.447322	False											28	884.2758	11.80249	29.27491	4435.948	0.6068702	5.016475
63	70	RHOB	F_0_6	-1	26.72153	447.4099	438.459	-8.950836	True	0.9970554	1.934436E+07		1.573001	False											35	5410.179	14.61727	30.39143	39053.9	1.626082	7.218597
63	71	TIMP3	F_0_6	-1	24.51352	498.1476	461.1476	-37	True	0.9965904	683059.3		1.487653	False											49	2418.303	11.54566	30.54928	8018.352	3.410655	3.315693
64	0	PPP3CA	Control1_3	-1	31.12699	863.5901	770.8361	-92.75409	True	0.99993	7124.098		1.645514	False											109	1085.01	18.89641	34.25715	6178.697	1.576335	5.694598
64	1	CDKN2B	Control1_3													CurveFitFailed
64	2	COL1A2	Control1_3	-1	29.44189	998.9508	959.9672	-38.98358	True	0.9980881	80392.64		1.613424	False											109	904.379	17.25787	32.09581	4068.088	0.9886042	4.498211
64	3	COL4A1	Control1_3													CurveFitFailed
64	4	MMP1	Control1_3	-1	32.36211	762.3115	739.0656	-23.24591	True	0.9982039	198447.1		1.858327	False											41	3087.751	25.51062	33.41403	11003.54	0.3326108	3.563609
64	5	MMP14	Control1_3													BadR2, CurveFitFailed
64	6	NOX4	Control1_3													CurveFitFailed
64	7	PMEPA1	Control1_3													CurveFitFailed
64	8	TIMP1	Control1_3	-1	27.64648	835.2131	804.9344	-30.27869	True	0.9998632	53056.74		1.673962	False											5	1971.465	17.61533	29.63745	11292.15	0.6533638	5.727797
64	9	FGF2	Control1_3													CurveFitFailed
64	10	FOSB	Control1_3													CurveFitFailed
64	11	GUSB	Control1_3													CurveFitFailed
64	12	ID1	Control1_3													CurveFitFailed
64	13	SKI	Control1_3	-1	31.2945	828.8688	791.7377	-37.1311	True	0.9998345	34475.01		1.62684	False											6	1554.569	18.60796	34.25685	9168.748	1.325593	5.897937
64	14	SMAD3	Control1_3	-1	32.23356	791.9016	760.8525	-31.04913	True	0.9997782	44296.74		1.647651	False											8	1946.368	20.00843	34.19683	11406.22	0.6330633	5.860258
64	15	SPARC	Control1_3	-1	29.31667	794.918	758.9836	-35.93445	True	0.9996554	67827.05		1.660879	False											7	1847.529	18.72363	30.67958	11217.24	0.3161004	6.071479
64	16	TGFBR1	Control1_3	-1	32.35418	805.6229	777.9508	-27.67212	True	0.9995311	88529.8		1.649726	False											6	1718.892	20.16447	34.2519	11186.04	0.5984807	6.507702
64	17	VIM	Control1_3	-1	24.05097	849.3771	805.6721	-43.70496	True	0.9997714	46653.21		1.712152	False											8	1550.345	15.89021	26.14281	7338.757	0.7458184	4.733627
64	18	TP53BP1	Control1_3	-1	30.49486	806.0492	765.5901	-40.45905	True	0.9996942	76951.62		1.707435	False											7	1635.411	19.93914	33.31034	9169.301	1.49252	5.606727
64	19	ADAMTS1	Control1_3													CurveFitFailed
64	20	B2M	Control1_3	-1	26.03154	812.8361	784.459	-28.37701	True	0.9981363	57452.74		1.728884	False											11	3423.752	17.60063	27.97747	5768.692	0.7034554	1.684904
64	21	BHLHE40	Control1_3													CurveFitFailed
64	22	ITGA1	Control1_3													CurveFitFailed
64	23	JUN	Control1_3	-1	31.35052	938.1475	887.9508	-50.19672	True	0.9995188	34961.17		1.587386	False											6	1526.603	17.61415	34.77922	6001.173	1.588723	3.931062
64	24	LARP6	Control1_3	-1	30.30037	514.918	499.6721	-15.24591	True	0.9963902	2236921		3.218738	False											71	1677.372	47.06144	30.5364	19753.94	0.1024386	11.77672
64	25	LOXL2	Control1_3	-1	32.71509	656.7213	633.1475	-23.57379	True	0.9992939	102924.9		1.350948	False											23	2787.451	11.55956	49.85767	10311.03	40	3.69909
64	26	THBS1	Control1_3	-1	28.82697	635.1147	592.7377	-42.37701	True	0.9985271	126560.5		1.434885	False											37	830.0256	12.34326	36.20673	5027.661	4.7254	6.057235
64	27	CTGF	Control1_3													BadR2, CurveFitFailed
64	28	EGR2	Control1_3													CurveFitFailed
64	29	ENG	Control1_3	-1	31.02327	822.1967	794.5901	-27.60657	True	0.9990042	27046.85		1.552974	False											72	1100.732	16.80839	33.54176	4324.036	0.7440512	3.928326
64	30	FBLN1	Control1_3	-1	25.30891	851.2951	811.5082	-39.78693	True	0.999797	52261.61		1.627848	False											5	1481.958	15.14671	27.53841	8523.548	0.6777555	5.751544
64	31	PPIA	Control1_3	-1	28.91308	843.541	820.7049	-22.83606	True	0.9998382	24883.32		1.597939	False											7	1312.851	16.489	32.07327	7040.955	1.336541	5.363101
64	32	PTEN	Control1_3	-1	30.67674	783.7541	773.8853	-9.868835	True	0.999447	67961.91		1.696457	False											4	1374.037	19.664	34.22177	6503.454	2.426638	4.733098
64	33	RARG	Control1_3	-1	34.03767	797.8361	782.2623	-15.57379	True	0.9981103	246928.6		1.60473	False		CtIsLarge									5	1876.615	19.75924	36.84203	10187.24	1.139712	5.428519
64	34	SERPINE1	Control1_3	-1	27.08542	619.4754	598.3279	-21.14752	True	0.9987066	8065.592		1.411858	False											21	1041.803	11.14266	32.33585	2205.366	1.684785	2.116874
64	35	VCAN	Control1_3	-1	32.05697	641.1475	642.9344	1.786926	True	0.9823961	4882311		1.482828	False		BadR2									32	2526.717	14.96968	44.23302	11056.56	40	4.375861
64	36	CAV1	Control1_3	-1	27.96849	792.3442	770.6066	-21.73767	True	0.9996757	31575.61		1.595381	False											10	1534.54	16.05805	30.35308	6349.224	0.7347972	4.137542
64	37	IL1B	Control1_3	-1	27.89924	482.0656	464.7705	-17.2951	True	0.9991462	208584		1.424275	False											28	2480.479	11.79803	32.96973	9895.943	1.710394	3.98953
64	38	COL1A1	Control1_3	-1	27.98756	583.6393	561.7705	-21.86884	True	0.9993094	430244.3		1.377797	False											35	2656.616	10.57371	36.36217	14164.96	4.301042	5.331956
64	39	COL2A1	Control1_3	-1	26.2011	634.9016	641.9508	7.049194	True	0.9769872	76790.81		1.703139	False		BadR2									30	433.4883	17.61286	27.35478	1552.069	0.2393936	3.580417
64	40	LTBP2	Control1_3	-1	31.79733	622.459	606.918	-15.54102	True	0.9986968	357981.9		1.400361	False											68	1184.591	12.61869	46.70494	10137.11	40	8.557476
64	41	MMP13	Control1_3	-1	31.5962	803.2131	770.6066	-32.60657	True	0.9980735	31399.98		1.307128	False											24	1935.202	9.875793	51.9469	4370.17	40	2.25825
64	42	MMP2	Control1_3	-1	25.61868	528.8688	484.2623	-44.60654	True	0.9993465	670785.9		1.402844	False											8	1565.617	10.24328	32.41671	15239.41	2.816391	9.733806
64	43	PDGFA	Control1_3	-1	28.57201	875.8197	853.7213	-22.09839	True	0.9995645	11529.38		1.451363	False											49	1967.84	13.21658	30.50779	6624.538	0.2594733	3.366401
64	44	THBS2	Control1_3	-1	28.37939	681.6393	680.3279	-1.311462	True	0.9970946	194186.5		2.932537	False											80	827.9286	40.74492	28.56637	9432.55	0.05009797	11.39295
64	45	FBN1	Control1_3	-1	27.73217	812.7705	780.5901	-32.18036	True	0.9952372	1437084		1.8318	False											9	1826.316	21.57217	28.46602	15732.62	0.1451767	8.614403
64	46	FN1	Control1_3	-1	24.96926	893.9508	834.0984	-59.85242	True	0.9980275	281333.7		1.711727	False											85	1153.836	16.89927	26.15256	7743.097	0.2487574	6.710745
64	47	GADD45B	Control1_3													CurveFitFailed
64	48	HAS2	Control1_3	-1	30.10698	611.7049	587.4262	-24.27869	True	0.9837536	201206.8		1.755389	False		BadR2									57	2375.275	20.26248	38.11031	3792.171	40	1.596519
64	49	SERPINE2	Control1_3													CurveFitFailed
64	50	SKIL	Control1_3	-1	26.36653	736.459	694.5246	-41.93445	True	0.9904189	41122.8		1.962865	False											67	1735.118	22.77573	27.12625	2906.87	0.2017986	1.675315
64	51	SMAD7	Control1_3	-1	32.19471	562.6066	524.2951	-38.31146	True	0.997994	443367.3		1.422934	False											45	2844.754	13.66462	37.06812	12456.37	1.691877	4.378715
64	52	TGFB1	Control1_3													BadR2, CurveFitFailed
64	53	VEGFA	Control1_3	-1	28.28403	808.6558	782.7705	-25.88525	True	0.9840311	151139		3.647557	False		BadR2									43	1249.228	47.49615	28.7454	2459.909	0.3501915	1.969143
64	54	IL1A	Control1_3													CurveFitFailed
64	55	ACTA2	Control1_3	-1	31.42081	804.7213	782.3279	-22.39343	True	0.9990707	94303.57		1.583967	False											10	1477.675	17.77582	33.97291	7470.706	0.8548546	5.055717
64	56	ATP6AP1	Control1_3	-1	29.63982	712.8525	700.7541	-12.09839	True	0.9994984	145445.8		1.775405	False											9	1545.937	21.24008	31.25074	10260.41	0.5814558	6.637015
64	57	BGN	Control1_3	-1	32.64382	659.2131	625.9344	-33.27869	True	0.9996366	141910.1		1.654326	False											9	2397.941	20.40653	34.66378	15812.52	0.6840817	6.594205
64	58	IL6	Control1_3													CurveFitFailed
64	59	ITGA2	Control1_3	-1	28.36809	758.3442	728.0164	-30.32782	True	0.9980539	2464.022		1.40445	False											13	793.1152	11.51047	33.63808	1355.516	1.676102	1.709103
64	60	JUNB	Control1_3													CurveFitFailed
64	61	LOXL1	Control1_3	-1	29.42726	793.6558	760.2131	-33.44263	True	0.9987566	106836.2		1.557615	False											50	764.0726	16.04008	31.89039	5825.045	0.705166	7.623681
64	62	TGFBR2	Control1_3	-1	30.4967	824.1967	794.3115	-29.88525	True	0.9994869	90964.66		1.77217	False											17	1509.752	21.84333	32.03569	8979.367	0.5368845	5.947577
64	63	COL5A1	Control1_3													CurveFitFailed
64	64	DCN	Control1_3	-1	25.31148	514.0328	497.7541	-16.27869	True	0.9983239	1255585		1.828157	False											14	2034.235	18.84303	27.21143	12880.98	0.8367395	6.3321
64	65	ELN	Control1_3													CurveFitFailed
64	66	ETS1	Control1_3	-1	26.21327	635.0164	619.3934	-15.62299	True	0.9933162	17929.16		1.786354	False											42	1410.339	19.57967	26.87661	3025.941	0.09280658	2.145541
64	67	CDKN2A	Control1_3													CurveFitFailed
64	68	PSMD14	Control1_3	-1	31.24642	699.2787	662.1803	-37.09839	True	0.9997313	22407.34		1.358685	False											24	1639.926	11.24182	47.0757	6579.869	30.42293	4.012297
64	69	RARA	Control1_3	-1	30.53947	827.8033	781.9344	-45.86884	True	0.9994962	3203.495		1.339292	False											18	517.8897	10.52043	39.46439	1954.476	3.964343	3.773923
64	70	RHOB	Control1_3	-1	31.42207	702.8361	673.7869	-29.04919	True	0.9996786	63264.02		1.394531	False											39	666.9443	12.35345	41.03635	8288.428	8.000257	12.42747
64	71	TIMP3	Control1_3	-1	29.36476	546.6721	500.7869	-45.88522	True	0.9974295	1670188		1.489692	False											79	2859.88	14.02044	34.5433	14657.71	2.634284	5.125288
65	0	PPP3CA	H_0_2	-1	26.64707	727.8853	663.8197	-64.06555	True	0.9983554	793757.3		1.786934	False											46	2067.937	18.99827	28.87416	11008.8	1.067486	5.323567
65	1	CDKN2B	H_0_2													CurveFitFailed
65	2	COL1A2	H_0_2	-1	23.97766	749.1147	702.0328	-47.08197	True	0.9912317	2424754		2.315232	False											21	1821.485	25.96033	24.54065	9552.145	0.1887004	5.244152
65	3	COL4A1	H_0_2	-1	27.60028	659.9836	630.5574	-29.42621	True	0.996906	466980.6		1.674027	False											7	851.2748	17.78651	29.12052	7512.559	0.3900083	8.825068
65	4	MMP1	H_0_2	-1	23.0689	807.0984	774.4918	-32.60657	True	0.9995885	70558.45		1.672297	False											20	1401.814	14.54876	25.19296	6741.849	0.6698293	4.809375
65	5	MMP14	H_0_2	-1	23.37227	837.2131	791.4918	-45.72131	True	0.9997494	40948.55		1.64978	False											93	954.2341	14.34966	25.53278	6287.712	0.65139	6.589276
65	6	NOX4	H_0_2													CurveFitFailed
65	7	PMEPA1	H_0_2	-1	31.62846	829.4754	796.2787	-33.19672	True	0.9996173	48982.41		1.67723	False											4	1690.768	20.55068	33.12125	9849.185	0.4096312	5.825273
65	8	TIMP1	H_0_2	-1	20.19021	850.7541	819.0492	-31.7049	True	0.99977	148249.2		1.682477	False											7	2054.737	12.79364	22.43042	11939.09	0.706823	5.810522
65	9	FGF2	H_0_2	-1	27.89918	831.3771	780.8688	-50.50824	True	0.9996651	90339.1		1.690982	False											10	1916.143	18.08435	30.00276	9460.653	0.7647708	4.937342
65	10	FOSB	H_0_2													CurveFitFailed
65	11	GUSB	H_0_2	-1	26.89718	811.3771	799.3279	-12.04919	True	0.9997641	15479.27		1.707165	False											8	1165.36	17.57467	29.51646	4532.419	1.22097	3.889287
65	12	ID1	H_0_2	-1	31.39932	830.7705	792.5738	-38.19672	True	0.9997893	30714.97		1.533359	False											9	1604.096	16.61801	33.6225	10318.99	0.5462923	6.432899
65	13	SKI	H_0_2	-1	26.22453	804.7377	763.8525	-40.88525	True	0.9995666	137703.2		1.707157	False											9	1529.9	17.19869	28.56579	8935.744	0.960414	5.840739
65	14	SMAD3	H_0_2	-1	26.01485	831.9836	798.1147	-33.86884	True	0.9997959	86096.37		1.723296	False											9	1886.216	17.58554	27.7144	11172.56	0.5343511	5.923268
65	15	SPARC	H_0_2	-1	23.45978	823.0328	787.8197	-35.21307	True	0.9996876	76501.77		1.604731	False											13	1607.815	13.63227	25.53857	8602.768	0.5182933	5.350595
65	16	TGFBR1	H_0_2	-1	26.76719	802.6393	771.459	-31.1803	True	0.9997583	83162.15		1.749156	False											9	1636.876	18.64759	28.3646	10253.95	0.5144663	6.264339
65	17	VIM	H_0_2	-1	18.73701	777.6885	745.6558	-32.03278	True	0.9996781	111349.4		1.73832	False											14	1661.017	12.64128	20.72604	8835.083	0.6208479	5.31908
65	18	TP53BP1	H_0_2	-1	26.62642	797.8197	767.4426	-30.37708	True	0.9998323	69772.52		1.698569	False											6	1739.218	17.14959	29.59724	10042.77	1.550058	5.774304
65	19	ADAMTS1	H_0_2	-1	27.68889	800.8853	772.7869	-28.09839	True	0.9995652	48040.52		1.54491	False											3	1456.845	14.87963	29.80474	7381.033	0.480329	5.066451
65	20	B2M	H_0_2	-1	20.21872	798.4754	757.4262	-41.04919	True	0.9977124	79761.08		1.673083	False											9	3269.187	12.69872	22.3524	5584.988	0.6207712	1.708372
65	21	BHLHE40	H_0_2	-1	32.57709	800.7377	765.1147	-35.62299	True	0.9996597	18066.07		1.59866	False											4	1495.027	18.78946	35.20886	6154.442	0.9675098	4.116609
65	22	ITGA1	H_0_2	-1	29.16735	842.1312	797.8688	-44.26233	True	0.9996247	31828.26		1.737627	False											4	1655.845	19.71519	31.81156	5755.83	1.393525	3.476068
65	23	JUN	H_0_2	-1	25.06283	596.0656	553.2295	-42.83606	True	0.9996414	255504.6		1.699979	False											9	2185.688	16.32362	27.27748	13186.46	0.8250964	6.033093
65	24	LARP6	H_0_2	-1	26.94611	804	747.8853	-56.11475	True	0.9997924	38193.99		1.651106	False											7	1699.604	16.61833	29.19733	7805.223	0.7676875	4.592378
65	25	LOXL2	H_0_2	-1	26.97105	374.9836	442.1967	67.2131	True	0.9804658	4.16233E+07		2.436641	False		BadR2									59	496.7232	31.01266	27.54786	21617.99	0.2395415	43.52121
65	26	THBS1	H_0_2	-1	22.32618	846.0164	791.4426	-54.57379	True	0.9979529	615413.8		5.474749	False											41	2500.629	51.00619	22.45642	10652.73	0.07410545	4.260021
65	27	CTGF	H_0_2	-1	29.10854	731.918	625.7541	-106.1639	True	0.9913901	932212.1		1.275123	False											79	1153.218	8.181347	53.43045	6700.259	40	5.810056
65	28	EGR2	H_0_2													CurveFitFailed
65	29	ENG	H_0_2	-1	26.21832	815.8525	783.7869	-32.06561	True	0.9988399	54765.51		1.577595	False											77	1100.334	14.66842	28.58512	4357.236	0.6564585	3.959923
65	30	FBLN1	H_0_2	-1	21.35927	815.5738	773.6721	-41.90167	True	0.9997642	70604.62		1.593674	False											8	1448.219	12.05296	24.10197	8347.597	0.8246957	5.764041
65	31	PPIA	H_0_2	-1	22.60962	797.541	777.9836	-19.55737	True	0.9994192	146245.4		1.653848	False											9	1340.972	13.84643	25.13838	7559.427	0.8907189	5.637274
65	32	PTEN	H_0_2	-1	25.99136	746.5082	647.9016	-98.60657	True	0.9988859	402205		1.726702	False											3	1479.566	17.21117	29.14104	8886.313	1.892564	6.006028
65	33	RARG	H_0_2	-1	25.91962	751.1475	723.082	-28.06555	True	0.9949272	2296707		1.846326	False											5	1870.087	19.89498	27.28497	11268.08	0.4696966	6.025432
65	34	SERPINE1	H_0_2	-1	24.07164	581.7541	569.2623	-12.49182	True	0.9987668	960167.6		1.477713	False											27	506.2375	11.27468	28.02831	12408.3	1.187906	24.51083
65	35	VCAN	H_0_2	-1	25.14555	632.9672	639.0164	6.049194	True	0.9995385	171327.4		1.589818	False											30	2041.619	14.13011	28.27438	9939.303	1.187303	4.868343
65	36	CAV1	H_0_2	-1	21.55053	716	686.7705	-29.22949	True	0.9864126	1843243		3.125341	False		BadR2									20	1359.339	31.81544	21.98919	5672.534	0.231894	4.173009
65	37	IL1B	H_0_2	-1	21.57438	473.9508	432.6393	-41.31146	True	0.9980057	1012501		1.711443	False											55	3181.58	14.54801	22.70135	15672.26	0.1928374	4.925938
65	38	COL1A1	H_0_2	-1	23.09251	607.5082	566.6721	-40.83606	True	0.9990684	684709.7		1.628081	False											17	2631.279	13.75938	25.40987	13902.75	0.693766	5.283647
65	39	COL2A1	H_0_2	-1	23.95989	775.3115	714.3279	-60.98358	True	0.9951966	9280.667		1.707918	False											57	748.3925	15.93085	25.56071	1383.178	0.4351475	1.848198
65	40	LTBP2	H_0_2	-1	24.60009	870.2131	856.0656	-14.14758	True	0.9993292	77100.73		1.621192	False											100	924.7018	14.74142	26.3203	6264.129	0.3880551	6.774215
65	41	MMP13	H_0_2	-1	30.1843	814.7705	810.7377	-4.032776	True	0.9967971	67250.52		1.454347	False											54	1479.154	13.61035	34.70353	3878.58	1.630939	2.622161
65	42	MMP2	H_0_2	-1	22.05288	501.8853	471.3607	-30.5246	True	0.9980364	7077389		2.047562	False											77	3960.767	19.81937	23.18153	27031.4	0.4399327	6.82479
65	43	PDGFA	H_0_2	-1	31.42895	844.0328	823.8033	-20.22949	True	0.9994919	60557.3		1.351418	False											65	1874.017	11.10512	47.34259	7926.273	28.59655	4.229564
65	44	THBS2	H_0_2	-1	24.99133	813.4754	782.1312	-31.34424	True	0.9993868	67237.51		1.549143	False											41	795.6656	13.60123	26.63615	7325.524	0.2664786	9.206787
65	45	FBN1	H_0_2	-1	24.12868	799.4918	755.8197	-43.67212	True	0.9996987	122307.8		1.647459	False											15	1643.004	14.84698	26.09139	10464.88	0.544443	6.369358
65	46	FN1	H_0_2	-1	18.14652	709.9344	676.3115	-33.62299	True	0.9994325	523901.1		1.59402	False											11	1550.498	10.24041	20.43984	14372.51	0.4874544	9.269609
65	47	GADD45B	H_0_2	-1	27.64897	644.7049	636.1147	-8.590149	True	0.9991815	212501.4		2.085071	False											39	1331.819	26.43987	28.13566	14080.46	0.1110675	10.57235
65	48	HAS2	H_0_2	-1	28.66754	933.6066	862.2951	-71.31146	True	0.9998296	12805.32		1.687815	False											31	1148.784	18.57195	30.66231	5388.711	0.6927373	4.690797
65	49	SERPINE2	H_0_2	-1	25.16176	613.8525	612	-1.852478	True	0.9875388	686139.6		2.321919	False		BadR2									77	2441.644	27.05443	25.92041	5448.712	0.3298654	2.231575
65	50	SKIL	H_0_2	-1	28.16239	407.5738	360.2295	-47.34424	True	0.9965624	1.019415E+08		1.802898	False											64	11142.09	20.86642	29.47725	98258.21	0.4158149	8.818648
65	51	SMAD7	H_0_2	-1	30.12617	466.8853	426.1639	-40.72131	True	0.9984493	2021269		1.541098	False											80	3445.069	15.84182	33.49923	21905.79	1.27058	6.358592
65	52	TGFB1	H_0_2													CurveFitFailed
65	53	VEGFA	H_0_2													BadR2, CurveFitFailed
65	54	IL1A	H_0_2													CurveFitFailed
65	55	ACTA2	H_0_2	-1	25.88066	783.2787	766.0656	-17.21313	True	0.9998183	43768.63		1.637802	False											12	1410.42	15.62927	28.34408	8046.284	0.8643819	5.704886
65	56	ATP6AP1	H_0_2	-1	26.1912	676.1803	647.7049	-28.4754	True	0.9996961	146339.8		1.776663	False											12	1485.619	18.73482	27.79526	11171.96	0.5477711	7.52007
65	57	BGN	H_0_2	-1	26.38358	769.4262	729.1967	-40.22949	True	0.9998252	84341.54		1.646253	False											10	1944.896	16.0901	28.91446	11365.64	0.9460925	5.84383
65	58	IL6	H_0_2	-1	29.7452	720.4262	717.3279	-3.098328	True	0.9996649	75756.83		1.848672	False											35	1563.936	23.24855	30.75332	11054.82	0.2906895	7.068588
65	59	ITGA2	H_0_2	-1	28.88993	716.8197	680.7213	-36.09839	True	0.9993316	65632.05		1.643454	False											41	1399.224	17.7624	30.92846	6497.625	0.6397635	4.643736
65	60	JUNB	H_0_2	-1	29.19789	784.1475	760.4754	-23.67212	True	0.9998702	20455.7		1.630981	False											27	1164.503	17.55654	31.62711	7351.783	0.8717151	6.313239
65	61	LOXL1	H_0_2	-1	23.82555	755.7213	734.7869	-20.93445	True	0.9991054	171663.3		2.612281	False											19	883.0537	29.95411	24.1723	8666.132	0.1071537	9.813822
65	62	TGFBR2	H_0_2	-1	25.31772	663.918	627.5246	-36.39343	True	0.999833	104305		1.698404	False											6	1586.272	16.38579	27.8212	11667.06	1.057202	7.355019
65	63	COL5A1	H_0_2	-1	31.97043	872.8361	830.5574	-42.27869	True	0.9995174	59222.96		1.537883	False											5	1309.831	16.94357	34.53461	8874.171	0.7402658	6.775049
65	64	DCN	H_0_2	-1	20.04513	601.0492	584.5574	-16.49182	True	0.996449	1363241		2.044965	False											54	1351.807	17.8076	21.3835	8513.262	0.5757416	6.297689
65	65	ELN	H_0_2													CurveFitFailed
65	66	ETS1	H_0_2	-1	29.24489	438.8853	439.2623	0.3770447	True	0.9985775	475872.6		1.587857	False											83	1416.588	16.27207	33.71033	9479.063	2.838886	6.691475
65	67	CDKN2A	H_0_2	-1	28.01771	559.6393	533.5574	-26.08197	True	0.995076	1483222		2.145127	False											36	2098.082	26.77197	29.32645	9167.618	0.7262614	4.369523
65	68	PSMD14	H_0_2	-1	27.03555	399.377	398.7377	-0.6393433	True	0.9983655	202922.2		1.639322	False											9	990.7587	16.61681	28.77407	6702.534	0.4488232	6.765052
65	69	RARA	H_0_2	-1	26.44958	542.082	501.5574	-40.5246	True	0.9987785	193654.5		1.700944	False											25	1880.06	18.05338	27.15602	17890.21	0.07517708	9.515765
65	70	RHOB	H_0_2	-1	25.87613	550.4754	518.6885	-31.78687	True	0.9912469	945881.7		1.759806	False											62	1271.063	18.08831	27.73307	5556.405	0.6919683	4.371463
65	71	TIMP3	H_0_2	-1	25.05259	741.5738	689.3442	-52.22955	True	0.9990965	57734.86		1.724913	False											82	847.373	17.03608	26.54688	4578.285	0.4104716	5.402916
67	0	PPP3CA	G_96_2	-1	26.66482	837.0328	765.9016	-71.13116	True	0.9996572	95880.2		1.805548	False											10	1495.171	19.42803	28.67255	8399.581	0.9061846	5.617807
67	1	CDKN2B	G_96_2	-1	29.2746	810.0984	772.0984	-38	True	0.9999016	8910.449		1.596334	False											8	1691.302	17.69571	29.91049	45117.26	0.02657548	26.67605
67	2	COL1A2	G_96_2	-1	23.44073	806.5082	780.9836	-25.5246	True	0.9995332	111476.9		1.563439	False											11	1716.633	12.77846	25.92674	8485.149	0.6386619	4.942903
67	3	COL4A1	G_96_2	-1	29.68447	811	781.9836	-29.01642	True	0.9994713	42304.55		1.522974	False											6	1125.874	15.32668	32.32223	6303.638	0.7115006	5.598882
67	4	MMP1	G_96_2	-1	27.57715	820.0164	779.3934	-40.62299	True	0.9998414	25394.21		1.64412	False											10	1719.509	16.86172	29.87659	7538.257	0.7926428	4.383958
67	5	MMP14	G_96_2	-1	22.69577	793.2951	765.2623	-28.03284	True	0.9998115	58849.2		1.621483	False											7	1241.971	13.33724	25.31666	8305.875	0.8636019	6.687657
67	6	NOX4	G_96_2	-1	32.45975	826.5246	785.6066	-40.91803	True	0.9994374	53333.1		1.388432	False											9	1650.318	12.62554	41.11324	7584.765	5.732158	4.595941
67	7	PMEPA1	G_96_2	-1	30.58663	829.9672	785.0492	-44.91803	True	0.9998176	26881.85		1.638223	False											3	1672.19	18.82616	32.36112	9285.689	0.4977196	5.553011
67	8	TIMP1	G_96_2	-1	21.90889	812.1803	778.4918	-33.68848	True	0.9998058	116356.1		1.660775	False											7	2053.011	13.56959	24.18425	11803.13	0.7193761	5.749178
67	9	FGF2	G_96_2	-1	28.41196	813.4918	775.1803	-38.31152	True	0.9998224	56061.37		1.6404	False											11	2051.386	17.26295	30.86495	10369.4	0.9034206	5.054826
67	10	FOSB	G_96_2													CurveFitFailed
67	11	GUSB	G_96_2	-1	26.61725	814.7869	769.7213	-45.06555	True	0.9997439	28553.03		1.652089	False											3	1301.818	16.18208	29.96473	5608.371	1.747707	4.308106
67	12	ID1	G_96_2	-1	30.86091	833.9836	793.8853	-40.09833	True	0.9998603	17227.48		1.538536	False											6	1511.375	16.26208	33.80911	7896.858	0.9634198	5.224948
67	13	SKI	G_96_2	-1	25.7617	862.6393	813.0328	-49.60657	True	0.9991205	196420.4		1.729439	False											5	1452.806	17.29714	28.08709	7509.468	0.9971188	5.16894
67	14	SMAD3	G_96_2	-1	26.52999	832.8688	800.7541	-32.11475	True	0.9997898	67822.59		1.68895	False											6	1803.183	17.16381	28.54603	9796.868	0.6839827	5.433097
67	15	SPARC	G_96_2	-1	23.6538	836.1147	796.0984	-40.01636	True	0.9997398	43024.79		1.606903	False											10	1499.502	13.76858	25.80814	7149.662	0.56497	4.768024
67	16	TGFBR1	G_96_2	-1	26.96697	823.3771	773.0984	-50.27869	True	0.9997511	68696.16		1.641755	False											6	1521.524	16.39574	29.38927	8892.522	0.8633757	5.844485
67	17	VIM	G_96_2	-1	18.59663	800.0164	759.0328	-40.98364	True	0.9992182	1855868		1.762462	False											8	2239.508	12.9056	20.40325	21139.93	0.5425287	9.439542
67	18	TP53BP1	G_96_2	-1	26.31633	812.2131	762.0984	-50.11475	True	0.9998408	53292.22		1.715721	False											9	1682.253	17.26311	29.29191	8997.648	1.625551	5.348569
67	19	ADAMTS1	G_96_2	-1	28.16998	800.0164	758.8525	-41.16394	True	0.9997085	29435.15		1.512042	False											8	1451.922	14.26052	30.86206	6828.224	0.6875588	4.702887
67	20	B2M	G_96_2	-1	20.25102	791.0492	746.8033	-44.24591	True	0.9982926	63086.79		1.765314	False											9	3394.906	14.16726	21.97196	5790.388	0.5266863	1.705611
67	21	BHLHE40	G_96_2	-1	29.68361	800.2787	744.9836	-55.2951	True	0.9996715	29995.44		1.639009	False											7	1527.551	18.06681	32.00657	6396.48	0.8234903	4.18741
67	22	ITGA1	G_96_2	-1	28.81322	803.3279	753.0164	-50.31146	True	0.9996989	27702.46		1.739962	False											6	1709.365	19.51496	31.46517	5894.491	1.404428	3.448351
67	23	JUN	G_96_2	-1	26.50992	795.4262	747.7213	-47.7049	True	0.9998144	33143.88		1.650972	False											8	1647.154	16.18396	29.37441	7224.259	1.241829	4.385903
67	24	LARP6	G_96_2	-1	26.59206	806.3771	752.8688	-53.50824	True	0.9997275	56291.27		1.643531	False											4	1740.104	16.28549	28.70905	8346.684	0.660409	4.796658
67	25	LOXL2	G_96_2	-1	28.83816	806.8688	758.6066	-48.26227	True	0.9996337	69672.05		1.682006	False											4	1402.02	18.70678	30.50181	8825.476	0.4846823	6.294831
67	26	THBS1	G_96_2	-1	25.21679	823.4918	767.4426	-56.04919	True	0.9990841	193650		1.752205	False											18	1807.348	17.50297	27.01848	8030.471	0.6330147	4.443233
67	27	CTGF	G_96_2	-1	28.31595	832.8361	784.8688	-47.96722	True	0.9998022	26688.31		1.749765	False											20	1288.885	19.76604	29.91833	7021.798	0.5322285	5.447964
67	28	EGR2	G_96_2													CurveFitFailed
67	29	ENG	G_96_2	-1	28.07501	784.0492	749.3607	-34.68854	True	0.9988935	116226		1.572112	False											34	1597.044	15.45781	31.16477	6342.013	1.147882	3.971094
67	30	FBLN1	G_96_2	-1	20.17198	793.3934	760.7213	-32.67212	True	0.9995711	137720.5		1.608671	False											7	1528.646	11.59109	22.88055	8523.74	0.8151261	5.576005
67	31	PPIA	G_96_2	-1	23.38837	816.3279	772	-44.32788	True	0.9995689	94098.04		1.65182	False											9	1326.676	14.27169	26.07571	7126.693	1.023301	5.37184
67	32	PTEN	G_96_2	-1	25.69969	669.6721	592.5738	-77.09833	True	0.9985408	630693.7		1.77558	False											5	1568.046	18.01015	28.25674	9670.983	1.361683	6.167539
67	33	RARG	G_96_2	-1	25.95133	696.9672	772.9836	76.01636	True	0.9994705	167211.3		1.791706	False											8	1731.708	18.88053	27.45206	9633.362	0.498024	5.562925
67	34	SERPINE1	G_96_2	-1	28.0132	516.3607	518.4426	2.08197	True	0.9995495	223349		1.534273	False											63	601.1118	14.66619	30.75175	11833.35	0.7765573	19.68577
67	35	VCAN	G_96_2	-1	25.21727	771.8853	717.1803	-54.70496	True	0.9989784	231685.7		1.645659	False											29	1776.931	15.27467	28.07557	7832.939	1.187052	4.408128
67	36	CAV1	G_96_2	-1	22.83924	447.8853	455.4426	7.557373	True	0.9972663	1882874		1.747082	False											38	1717.784	15.76053	24.53926	12584.48	0.5289618	7.325996
67	37	IL1B	G_96_2	-1	23.68731	937.2787	921	-16.27869	True	0.9961304	69633.33		1.593668	False											35	1705.66	13.06658	31.218	3318.514	11.23056	1.945589
67	38	COL1A1	G_96_2	-1	22.38464	434.4426	433.8197	-0.6229553	True	0.9994183	257133.9		1.591874	False											86	94.09985	12.64608	25.00629	8636.432	0.770174	91.77944
67	39	COL2A1	G_96_2	-1	24.84169	822.1312	776.3771	-45.75409	True	0.9993449	57811.76		1.505229	False											40	2872.367	12.43609	27.24826	7644.394	0.4846567	2.661357
67	40	LTBP2	G_96_2	-1	25.28705	804.0164	771.9836	-32.03284	True	0.9977003	195374.8		1.612167	False											96	734.6819	15.31975	26.26699	10122.32	0.1066445	13.77782
67	41	MMP13	G_96_2	-1	30.14139	797.1312	757.1803	-39.95087	True	0.9990104	29004.07		1.441378	False											7	1613.117	13.29592	34.36882	4620.718	1.316584	2.864466
67	42	MMP2	G_96_2	-1	20.58011	820.3279	778.5082	-41.8197	True	0.9998428	59599.36		1.660093	False											10	1738.887	12.65612	23.09947	9228.588	0.8503637	5.307181
67	43	PDGFA	G_96_2	-1	30.26237	829.1639	795.6393	-33.5246	True	0.9997964	29802.96		1.553692	False											5	1502.489	16.3357	33.04016	8161.87	0.8953575	5.432232
67	44	THBS2	G_96_2	-1	24.49247	790.4918	759.918	-30.57379	True	0.9992856	299345.1		1.55917	False											7	2063.173	13.47306	26.2721	13444.68	0.3243618	6.516506
67	45	FBN1	G_96_2	-1	23.03429	823.6558	781.0656	-42.59021	True	0.9996094	138130.2		1.646944	False											13	1563.075	14.09587	25.15966	9418.219	0.6188015	6.025443
67	46	FN1	G_96_2	-1	19.74751	809.9672	778.9672	-31	True	0.9997908	94920.22		1.596353	False											8	1397.398	11.24652	21.92556	10494.04	0.4791194	7.509696
67	47	GADD45B	G_96_2	-1	31.021	782.0164	747.7049	-34.31152	True	0.9997311	25054.15		1.564668	False											7	1450.329	17.47285	32.50044	10321.42	0.2771109	7.116605
67	48	HAS2	G_96_2	-1	29.75322	765.4099	729.9672	-35.44263	True	0.9998205	31147.5		1.665285	False											8	1828.287	18.66275	32.14792	8315.869	0.9443819	4.548447
67	49	SERPINE2	G_96_2	-1	26.93172	801	767.9016	-33.09839	True	0.9997893	9349.825		1.586371	False											10	1618.085	15.10713	30.00135	4515.112	1.167488	2.790405
67	50	SKIL	G_96_2	-1	28.74698	779.0656	747.5082	-31.55737	True	0.999783	88595.23		1.700868	False											10	1925.667	18.69573	31.3357	10963.01	1.203326	5.693095
67	51	SMAD7	G_96_2	-1	29.50298	767.3442	732.4262	-34.91803	True	0.9992546	122827.2		1.724584	False											8	1643.53	20.16828	30.96475	8938.653	0.4305162	5.438691
67	52	TGFB1	G_96_2	-1	27.18833	756.7869	731.7049	-25.08197	True	0.9997542	98749.45		1.636828	False											10	1575.285	16.56514	29.18886	11275.82	0.5863296	7.157954
67	53	VEGFA	G_96_2	-1	28.45825	791.1312	759.9016	-31.22955	True	0.9998224	90147.34		1.717769	False											8	2109.049	18.92346	30.78529	12210.24	1.009699	5.789451
67	54	IL1A	G_96_2													CurveFitFailed
67	55	ACTA2	G_96_2	-1	25.69533	741.6885	695.3607	-46.32788	True	0.9998174	47432.56		1.617737	False											9	1449.94	15.03684	28.57327	8150.838	1.10999	5.621501
67	56	ATP6AP1	G_96_2	-1	26.15955	770.3279	740.1147	-30.21313	True	0.9993672	163459.3		1.784167	False											8	1381.514	18.83701	27.78409	8388.163	0.5705029	6.071718
67	57	BGN	G_96_2	-1	27.1289	773.0492	741.0984	-31.95081	True	0.9998174	74431.51		1.639622	False											8	1973.306	16.4151	29.69997	10862.89	0.969919	5.50492
67	58	IL6	G_96_2	-1	28.38794	791.7541	770.6885	-21.06555	True	0.9998469	43366.18		1.63569	False											10	1682.754	17.30912	30.34746	10388.48	0.5742634	6.173498
67	59	ITGA2	G_96_2	-1	28.98688	787.3934	773.1639	-14.22949	True	0.9999294	6830.142		1.614328	False											9	1180.164	17.08005	31.36258	6113.108	0.7896079	5.17988
67	60	JUNB	G_96_2	-1	29.44455	766.6229	744.7377	-21.88519	True	0.9996673	69536.19		1.60639	False											10	1434.337	17.10374	32.09705	8633.598	0.9654745	6.019225
67	61	LOXL1	G_96_2	-1	24.35053	813.4262	786.9672	-26.45898	True	0.9994442	86946.5		2.040254	False											12	1201.447	22.12062	25.16895	7004.851	0.2535787	5.830347
67	62	TGFBR2	G_96_2	-1	25.71066	706.6393	669.0328	-37.60657	True	0.9997071	154757		1.698868	False											8	1679.952	16.63914	28.28017	10996.9	1.124624	6.545962
67	63	COL5A1	G_96_2	-1	30.90559	707.4754	679.9344	-27.54095	True	0.9995654	108290		1.550178	False											9	1484.625	16.70641	33.31224	11352.45	0.6726712	7.646677
67	64	DCN	G_96_2	-1	20.17773	774.5901	717.4426	-57.14752	True	0.9761481	6578130		1.897113	False		BadR2									11	1479.57	15.72556	22.44227	7348.439	1.25299	4.966604
67	65	ELN	G_96_2													CurveFitFailed
67	66	ETS1	G_96_2	-1	28.27565	675.7869	653.6066	-22.1803	True	0.999428	37658.97		1.671034	False											30	1147.177	18.04686	30.06799	5296.46	0.5359083	4.616952
67	67	CDKN2A	G_96_2	-1	27.38233	543.0656	529.1312	-13.93439	True	0.990758	4746802		2.845434	False											104	2216.077	37.25506	27.83139	12915.05	0.2219124	5.827887
67	68	PSMD14	G_96_2	-1	28.04534	541.082	529.7213	-11.36066	True	0.9997827	43353.23		1.634493	False											22	2148.547	16.85348	30.71664	8529.939	1.047548	3.970097
67	69	RARA	G_96_2	-1	27.35551	432.0164	431.1311	-0.8852539	True	0.9993258	163548.4		1.618487	False											36	2154.635	16.33751	29.22787	10203.91	0.4882632	4.735795
67	70	RHOB	G_96_2	-1	26.36323	477.4754	472.7541	-4.721313	True	0.9985939	371429.8		1.491052	False											42	2402.052	12.59197	31.25232	9306.179	2.172349	3.874262
67	71	TIMP3	G_96_2	-1	23.71628	605.5246	569.1803	-36.3443	True	0.999536	83932.58		1.600639	False											67	2098.013	13.59217	26.30618	7644.578	0.8051052	3.643723
68	0	PPP3CA	G_96_3	-1	27.07233	813.3279	760.1475	-53.18036	True	0.9995369	134341.8		1.795729	False											8	1542.605	19.54509	29.09882	8672.304	0.9082173	5.621855
68	1	CDKN2B	G_96_3	-1	29.16464	814.3771	773.1312	-41.24591	True	0.9997231	24864.77		1.592871	False											5	1684.585	17.53665	29.81073	43869.09	0.02716557	26.04148
68	2	COL1A2	G_96_3	-1	23.27269	819.4918	775.7377	-43.75409	True	0.9994881	120635		1.53847	False											8	1695.223	12.17286	26.04815	8336.183	0.7204806	4.917454
68	3	COL4A1	G_96_3	-1	28.89165	812.9508	776.0492	-36.90161	True	0.9995918	35997.03		1.527261	False											4	1114.787	15.0072	31.51227	6273.919	0.7036534	5.627906
68	4	MMP1	G_96_3	-1	27.56266	818.2131	769.7213	-48.49182	True	0.9998375	29564.85		1.666089	False											11	1767.97	17.38671	29.59469	8125.141	0.6637762	4.595745
68	5	MMP14	G_96_3	-1	22.49076	808.0328	758.4099	-49.62292	True	0.9998505	50239.98		1.654978	False											9	1206.026	13.83688	24.80908	8551.41	0.7458236	7.09057
68	6	NOX4	G_96_3	-1	32.07931	837.082	789.2459	-47.83606	True	0.9990469	143885.9		1.862514	False											5	1750.897	24.81597	33.84816	8415.27	0.8499523	4.806263
68	7	PMEPA1	G_96_3	-1	31.69294	837.6558	784.7541	-52.90167	True	0.9996065	42042.27		1.649548	False											5	1700.24	19.59794	33.93767	7779.652	0.8161653	4.575619
68	8	TIMP1	G_96_3	-1	21.66082	836.082	787.5082	-48.57379	True	0.9998465	87613.38		1.689326	False											8	2043.971	13.89744	23.78799	11510.41	0.6803278	5.631396
68	9	FGF2	G_96_3	-1	27.93682	821.3279	772.5082	-48.8197	True	0.9998871	28882.4		1.68548	False											8	1927.837	17.94946	30.18373	9175.903	0.857743	4.759689
68	10	FOSB	G_96_3													CurveFitFailed
68	11	GUSB	G_96_3	-1	27.02001	839.0328	799.6885	-39.34424	True	0.99997	3551.905		1.660232	False											8	1353.829	16.66999	29.96459	5915.562	1.36591	4.369505
68	12	ID1	G_96_3	-1	32.947	807.082	769.541	-37.54102	True	0.999374	30252.94		1.52266	False											8	1623.678	17.359	34.68077	9362.714	0.3337537	5.76636
68	13	SKI	G_96_3	-1	25.93391	846.1967	801.2131	-44.98358	True	0.9996997	91545.77		1.697274	False											10	1561.038	16.81293	28.29861	8800.298	0.9489133	5.637467
68	14	SMAD3	G_96_3	-1	26.32108	846.1803	805.4099	-40.77045	True	0.9999229	28145.56		1.704044	False											9	1895.227	17.3644	28.19365	10440.56	0.6154463	5.508871
68	15	SPARC	G_96_3	-1	23.79239	817.4099	778.3115	-39.09839	True	0.999723	57157.29		1.605332	False											13	1619.558	13.8345	25.90546	8025.175	0.5423478	4.955163
68	16	TGFBR1	G_96_3	-1	27.17811	791.1639	761.0164	-30.14752	True	0.9995943	160536.3		1.741517	False											11	1767.361	18.78639	28.79359	11160.73	0.5195955	6.314909
68	17	VIM	G_96_3	-1	19.23115	800.7213	771.3607	-29.36066	True	0.9997033	123833.1		1.714458	False											4	1795.703	12.65712	21.24312	9790.911	0.6035915	5.45241
68	18	TP53BP1	G_96_3	-1	26.49013	811.082	772.1639	-38.91803	True	0.9998574	54631.27		1.714956	False											7	1749.46	17.38632	29.36941	9664.659	1.514381	5.524367
68	19	ADAMTS1	G_96_3	-1	27.81256	786.3771	745.1803	-41.19678	True	0.9997208	23144.73		1.579682	False											4	1428.247	15.69394	29.97461	6163.707	0.5724083	4.315574
68	20	B2M	G_96_3	-1	20.02523	794.2295	752.3442	-41.88525	True	0.9986321	41197.83		1.737659	False											6	3189.182	13.58619	21.83889	5350.037	0.5381962	1.677558
68	21	BHLHE40	G_96_3	-1	30.68343	802.3279	769.7869	-32.54102	True	0.9997952	15591.85		1.61158	False											5	1550.227	17.93765	33.43335	6138.437	1.074847	3.959702
68	22	ITGA1	G_96_3	-1	28.52916	813.6558	767.7869	-45.8689	True	0.9995894	37243.25		1.725417	False											6	1707.841	18.96401	31.43378	5769.626	1.635926	3.378316
68	23	JUN	G_96_3	-1	26.32253	783.2623	738.8688	-44.39343	True	0.999761	40963.49		1.68955	False											7	1660.291	16.88342	28.84401	7105.165	1.065124	4.279471
68	24	LARP6	G_96_3	-1	26.65782	774.3115	732.0984	-42.21307	True	0.9998131	36852.59		1.635297	False											6	1718.623	16.10399	28.97326	8023.473	0.7692935	4.668547
68	25	LOXL2	G_96_3	-1	28.52958	789.6558	732.0492	-57.60657	True	0.9997125	52402.18		1.72307	False											4	1373.877	19.45246	29.99457	8647.27	0.4233868	6.294066
68	26	THBS1	G_96_3	-1	25.16357	809.6066	772.1639	-37.44263	True	0.9998746	29095.48		1.718283	False											9	1888.538	16.78675	27.17007	8273.142	0.7147662	4.380713
68	27	CTGF	G_96_3	-1	28.85019	822.5901	774.8361	-47.75409	True	0.9998257	23445.94		1.645533	False											4	1252.97	17.70066	31.12498	6909.654	0.7957008	5.51462
68	28	EGR2	G_96_3	-1	32.43202	801.7377	752.5246	-49.21313	True	0.9992706	73054.15		1.645221	False											7	1863.316	20.06347	34.4252	8645.418	0.6486855	4.639802
68	29	ENG	G_96_3	-1	26.78255	808.2295	762.8688	-45.36066	True	0.999636	41093.81		1.579525	False											9	1786.714	15.03422	29.15071	6855.537	0.6700271	3.836952
68	30	FBLN1	G_96_3	-1	20.07991	806	764.0328	-41.96722	True	0.9997041	88721.21		1.598158	False											7	1474.67	11.35386	22.93334	8230.638	0.871989	5.581344
68	31	PPIA	G_96_3	-1	23.52342	831.7541	781.7869	-49.96722	True	0.9996185	91828.29		1.656918	False											6	1391.258	14.45597	26.15611	7493.815	0.9995283	5.386359
68	32	PTEN	G_96_3	-1	26.40985	616.4426	545.2787	-71.16394	True	0.9906802	5353701		1.607168	False											3	1617.873	14.85631	36.53394	10699.39	40	6.613245
68	33	RARG	G_96_3	-1	25.75832	660.5738	633.8197	-26.75409	True	0.9996413	191890.4		1.758077	False											3	1952.285	18.0291	27.48081	11944.29	0.5951642	6.118108
68	34	SERPINE1	G_96_3	-1	29.08896	545.6721	516.0328	-29.63934	True	0.9988642	354266.1		1.484392	False											63	336.5161	13.96115	32.46375	9608.236	0.985903	28.55209
68	35	VCAN	G_96_3	-1	24.99558	675.0328	641.3115	-33.72131	True	0.9989282	275511		1.724661	False											16	1822.466	16.66484	27.39106	8161.028	1.031768	4.478014
68	36	CAV1	G_96_3	-1	22.42795	423.8689	404.9508	-18.91806	True	0.9913543	9868918		1.767523	False											20	2605.364	15.58103	24.78728	15453.97	1.062159	5.931597
68	37	IL1B	G_96_3	-1	23.26366	1199.41	1161.377	-38.03271	True	0.9995773	3671.521		1.635535	False											8	1432.741	13.93912	25.82574	2620.49	0.8769446	1.829004
68	38	COL1A1	G_96_3	-1	22.52702	315.9016	306.6721	-9.229523	True	0.9967138	1.998528E+07		1.647397	False											67	-4271.248	13.83241	24.46967	29502.77	0.5091271
68	39	COL2A1	G_96_3	-1	25.89253	835.6721	785.5901	-50.08197	True	0.9939047	855038.7		1.604153	False											62	4160.498	14.735	29.77782	8796.692	2.047086	2.114336
68	40	LTBP2	G_96_3	-1	24.00785	800.5574	764.6558	-35.90161	True	0.9981093	7187.554		1.683346	False											42	100.194	15.59518	25.46225	1043.017	0.3345965	10.40997
68	41	MMP13	G_96_3	-1	28.60023	818.1475	764.9672	-53.1803	True	0.9995534	13949.94		1.515464	False											7	1549.718	14.62385	31.03761	4752.507	0.5768414	3.066692
68	42	MMP2	G_96_3	-1	20.39974	790.6066	735.7049	-54.90167	True	0.9990644	320305.5		1.651674	False											14	1687.129	12.36833	23.18421	8668.883	1.014998	5.138245
68	43	PDGFA	G_96_3	-1	31.98194	801.2787	766.0984	-35.1803	True	0.9997795	26127.48		1.541887	False											6	1537.209	16.93815	35.00241	8303.291	1.041804	5.401536
68	44	THBS2	G_96_3	-1	24.26571	787.8197	750.2951	-37.5246	True	0.9994346	223001.1		1.569097	False											10	2052.775	13.54371	26.01469	12905.72	0.323722	6.286961
68	45	FBN1	G_96_3	-1	22.93048	794.3115	749.2459	-45.06555	True	0.9998296	52193.09		1.611452	False											9	1533.974	13.3467	25.36114	8771.649	0.7188654	5.718252
68	46	FN1	G_96_3	-1	19.59945	810	769.6066	-40.39343	True	0.9996554	150299.8		1.576085	False											2	1367.773	10.80732	22.01609	10164.59	0.5465862	7.431484
68	47	GADD45B	G_96_3	-1	31.32705	774.9016	743.8525	-31.04913	True	0.9994934	40553.2		1.600582	False											5	1483.318	18.69969	32.51408	11143.36	0.2064317	7.512453
68	48	HAS2	G_96_3	-1	28.61465	802.0984	757.7869	-44.31152	True	0.9997746	42059.12		1.696774	False											8	1778.12	18.67966	30.71936	8250.412	0.7860712	4.639964
68	49	SERPINE2	G_96_3	-1	26.88074	798.3771	759.7869	-38.59021	True	0.9991667	36056.17		1.596876	False											4	1636.608	15.30159	29.90092	4494.139	1.169731	2.746008
68	50	SKIL	G_96_3	-1	28.68781	770.1147	734.1147	-36	True	0.9999014	42201.16		1.707718	False											6	1973.271	18.83864	31.13115	11287.68	1.088349	5.720289
68	51	SMAD7	G_96_3	-1	29.39924	745.8853	713.1475	-32.73773	True	0.9997211	50573.29		1.70911	False											10	1653.243	19.86216	30.70237	10151.4	0.3336999	6.140296
68	52	TGFB1	G_96_3	-1	27.74058	688.9672	652.9672	-36	True	0.9997861	113594		1.642043	False											7	1693.152	17.0833	29.57144	13544.01	0.5075834	7.999287
68	53	VEGFA	G_96_3	-1	27.55022	633.2131	620.2787	-12.93445	True	0.9998409	150240.5		1.723171	False											11	2536.218	18.34581	30.08975	15569.73	1.207216	6.138955
68	54	IL1A	G_96_3													CurveFitFailed
68	55	ACTA2	G_96_3	-1	25.40292	742.4918	716.1475	-26.3443	True	0.9973155	441026.3		1.834137	False											67	1199.551	19.19031	26.92752	6543.912	0.5573005	5.455303
68	56	ATP6AP1	G_96_3													HighEfficiency, CurveFitFailed
68	57	BGN	G_96_3	-1	26.8046	569.7213	546.3115	-23.40985	True	0.9996563	239034.9		1.62946	False											40	2206.08	16.02192	29.33105	13839.92	0.9016799	6.273536
68	58	IL6	G_96_3	-1	28.5114	519.9344	490.1311	-29.80331	True	0.9882233	1.233085E+07		1.571783	False		BadR2									71	3314.674	15.83857	30.98042	19291.67	0.7330403	5.820082
68	59	ITGA2	G_96_3	-1	28.55488	471.5246	457.9344	-13.59018	True	0.9845232	2687540		1.452682	False		BadR2									117	70.42901	12.81617	33.02876	6521.429	1.531552	92.59578
68	60	JUNB	G_96_3	-1	29.50766	581.3442	564.541	-16.80328	True	0.9997533	49953.62		1.63867	False											102	937.8458	17.82812	32.25703	7736.342	1.150455	8.249056
68	61	LOXL1	G_96_3	-1	24.58397	588.9672	571.3934	-17.57379	True	0.996079	268267.7		1.939736	False											110	454.1187	20.33463	25.95848	3771.877	0.5555165	8.305927
68	62	TGFBR2	G_96_3													BadR2, CurveFitFailed
68	63	COL5A1	G_96_3	-1	29.04902	893.6066	864.8033	-28.80328	True	0.9760351	1482940		3.185156	False		BadR2									101	763.4579	45.40345	29.15313	28715.32	0.01272508	37.61219
68	64	DCN	G_96_3	-1	19.2416	580.8853	552.6229	-28.26233	True	0.9948258	1121456		2.030188	False											43	1717.428	17.0741	20.28513	7498.602	0.3398183	4.366181
68	65	ELN	G_96_3													CurveFitFailed
68	66	ETS1	G_96_3													BadR2, CurveFitFailed
68	67	CDKN2A	G_96_3	-1	28.24539	470.2623	455.7705	-14.49182	True	0.999787	46964.18		1.583425	False											77	940.2386	15.73806	31.68034	7600.04	1.502402	8.083097
68	68	PSMD14	G_96_3	-1	27.34186	508.0328	480.4099	-27.62292	True	0.9952696	1044602		1.986566	False											121	1938.6	23.50462	28.68023	8265.373	0.5970684	4.263578
68	69	RARA	G_96_3	-1	26.68119	527.9836	511.8853	-16.09833	True	0.9997092	23259.32		1.648714	False											27	627.3899	16.50812	28.61061	4864.132	0.5610045	7.752965
68	70	RHOB	G_96_3	-1	25.91916	478.9016	459.9508	-18.95084	True	0.9997678	58232.3		1.590862	False											25	1186.374	14.6642	28.70589	7992.644	0.9514058	6.737033
68	71	TIMP3	G_96_3	-1	23.72306	372.4918	356.7705	-15.72131	True	0.9969168	2414297		1.596613	False											79	2172.061	13.62286	25.88087	14743.23	0.5472182	6.787666
69	0	PPP3CA	G_96_4	-1	26.95547	851.1967	785.7705	-65.42621	True	0.9998094	56147.71		1.755545	False											8	1500.474	18.62447	29.23965	8660.707	1.046952	5.771983
69	1	CDKN2B	G_96_4	-1	29.54381	818.2787	759.7541	-58.5246	True	0.9996715	28611.22		1.567115	False											6	1682.489	17.06065	30.31302	28198.04	0.04881715	16.75972
69	2	COL1A2	G_96_4	-1	23.1649	814.1312	772.7541	-41.37708	True	0.9996347	91413.62		1.564505	False											11	1721.388	12.63992	25.65844	8582.251	0.6398336	4.985659
69	3	COL4A1	G_96_4	-1	29.18262	824.6066	770.5738	-54.03278	True	0.9996651	28712.28		1.517088	False											6	1120.6	14.8696	32.05783	6136.575	0.8182708	5.476152
69	4	MMP1	G_96_4	-1	27.40846	811.4754	762.1639	-49.31146	True	0.9998422	27446.83		1.684987	False											12	1752.48	17.7271	29.27555	8023.331	0.5929326	4.578273
69	5	MMP14	G_96_4	-1	22.59717	814.918	772.3607	-42.55737	True	0.9996812	93431.85		1.643843	False											11	1227.679	13.69271	25.0299	8059.572	0.7962663	6.564886
69	6	NOX4	G_96_4	-1	31.19903	824.5901	783.3442	-41.24591	True	0.9989105	205455.4		1.94725	False											7	1795.123	26.03616	32.64753	8871.975	0.6755697	4.942265
69	7	PMEPA1	G_96_4	-1	31.23712	817.6885	761.0984	-56.59015	True	0.9995957	46013.54		1.604322	False											10	1684.404	18.11418	33.9304	7613.372	1.01444	4.519921
69	8	TIMP1	G_96_4	-1	21.80222	835.4426	779.1475	-56.2951	True	0.9998688	70262.94		1.661513	False											11	2026.721	13.49686	24.14754	11152.99	0.7648572	5.502972
69	9	FGF2	G_96_4	-1	28.71026	854.1312	804.2295	-49.90167	True	0.9998599	32490.79		1.650952	False											8	1921.049	17.64734	31.25286	8995.836	1.00645	4.682773
69	10	FOSB	G_96_4													CurveFitFailed
69	11	GUSB	G_96_4	-1	28.59528	855.6885	818.7213	-36.96722	True	0.9997324	60152.23		1.643048	False											6	1637.342	17.44184	31.01992	8746.3	0.8924296	5.341767
69	12	ID1	G_96_4	-1	31.3466	869.2131	809.5246	-59.68854	True	0.9998785	10730.56		1.537919	False											3	1469.258	16.69598	33.59383	8090.058	0.5670522	5.50622
69	13	SKI	G_96_4	-1	25.49369	824.7705	774.9508	-49.8197	True	0.9992214	154274.5		1.71514	False											6	1442.814	16.80747	27.99205	7075.541	1.105889	4.903987
69	14	SMAD3	G_96_4	-1	25.96818	834.3279	791.1475	-43.18036	True	0.9997866	58427.52		1.68771	False											5	1697.223	16.73648	28.07381	8857.163	0.7344131	5.21862
69	15	SPARC	G_96_4	-1	24.03042	794.918	753.1639	-41.75409	True	0.999885	29235.2		1.581169	False											6	1695.456	13.50788	26.23483	8936.632	0.5443687	5.270933
69	16	TGFBR1	G_96_4	-1	26.41462	816.1639	759.6229	-56.54102	True	0.9997419	63735.4		1.756436	False											6	1552.578	18.47761	28.1232	8495.422	0.5908328	5.471817
69	17	VIM	G_96_4	-1	18.65979	811.459	777	-34.45905	True	0.9997202	73321.21		1.719041	False											7	1617.891	12.27878	20.88428	7780.272	0.7375957	4.808896
69	18	TP53BP1	G_96_4	-1	26.47229	783.9508	719.2131	-64.73767	True	0.9996518	123025.4		1.714991	False											10	1712.765	17.36909	29.37948	9266.18	1.546169	5.410069
69	19	ADAMTS1	G_96_4	-1	28.46625	815.9344	764.7705	-51.16394	True	0.9996457	22061.93		1.5669	False											4	1410.785	15.81186	30.56186	5850.241	0.5214151	4.146797
69	20	B2M	G_96_4	-1	20.51875	794.7213	750.3442	-44.37708	True	0.9973873	77388.2		1.737319	False											10	3277.16	13.84464	22.62732	5329.583	0.7421015	1.626281
69	21	BHLHE40	G_96_4	-1	30.51193	761.2131	710.7213	-50.49182	True	0.9998845	9541.123		1.601127	False											5	1587.719	17.60886	33.20493	6415.133	0.993909	4.040471
69	22	ITGA1	G_96_4	-1	28.70488	805.2459	749.0656	-56.18036	True	0.9996342	32286.99		1.741133	False											5	1735.056	19.4473	31.41494	5791.099	1.472748	3.337701
69	23	JUN	G_96_4	-1	26.08531	794.9508	741.6558	-53.29504	True	0.9996806	59062.05		1.656462	False											5	1688.551	16.03283	28.89886	7285.071	1.207332	4.314393
69	24	LARP6	G_96_4	-1	26.89463	798.8853	746.7705	-52.11475	True	0.9997859	40162.99		1.625939	False											6	1741.849	16.04767	29.26637	7945.988	0.7871187	4.561814
69	25	LOXL2	G_96_4	-1	28.86628	809	760.082	-48.91803	True	0.9998458	24154.19		1.688442	False											5	1355.33	18.89085	30.46969	8214.502	0.4605011	6.060888
69	26	THBS1	G_96_4	-1	25.04086	791.2951	743.5082	-47.78693	True	0.9998429	36009.97		1.683829	False											5	1887.789	16.00803	27.28844	8171.395	0.8116252	4.328554
69	27	CTGF	G_96_4	-1	28.43856	793.5738	752.3934	-41.18036	True	0.9998798	18715.37		1.675098	False											2	1297.673	18.15946	30.42558	7393.355	0.6616873	5.697396
69	28	EGR2	G_96_4													CurveFitFailed
69	29	ENG	G_96_4	-1	26.90264	807.9672	750.4754	-57.49182	True	0.9994614	55637.75		1.647613	False											5	1801.885	16.68646	28.67498	6901.084	0.4766399	3.829925
69	30	FBLN1	G_96_4	-1	20.13924	802.0656	754.1475	-47.91803	True	0.9993156	199155.9		1.576801	False											4	1470.179	11.0114	23.35834	8057.157	1.040918	5.480393
69	31	PPIA	G_96_4	-1	23.2716	828.7705	779.1475	-49.62299	True	0.9995355	97727.15		1.69353	False											6	1372.157	14.97738	25.62687	7061.276	0.8828749	5.146113
69	32	PTEN	G_96_4	-1	25.6946	645.6721	575.5246	-70.14752	True	0.9986858	547239.2		1.762529	False											7	1644.057	17.70302	28.56099	9541.077	1.684014	5.803374
69	33	RARG	G_96_4	-1	25.8319	559.7377	517.5082	-42.22955	True	0.9994184	676540.2		1.758038	False											7	2568.784	18.07886	27.56014	17263.05	0.5997483	6.720321
69	34	SERPINE1	G_96_4	-1	28.46457	679.8361	657.7377	-22.09833	True	0.9979078	219092.5		1.321504	False											42	619.838	9.296347	38.48021	5899.317	4.284887	9.517515
69	35	VCAN	G_96_4	-1	24.94208	580.2459	571.2787	-8.967224	True	0.9995214	90703.32		1.802766	False											112	412.6514	18.1911	26.7063	6084.939	0.6811649	14.74596
69	36	CAV1	G_96_4	-1	22.94683	561.4426	522.541	-38.90167	True	0.9994353	714247.4		1.630801	False											70	3065.829	13.69064	25.37531	17585.23	0.7671979	5.73588
69	37	IL1B	G_96_4	-1	22.92386	749.2623	699.0328	-50.22949	True	0.9970133	22405.04		1.823555	False											29	1514.071	17.19528	24.26411	2653.121	0.4036336	1.752309
69	38	COL1A1	G_96_4	-1	22.38003	754.5082	571.082	-183.4262	True	0.9996334	80175.6		1.691016	False											87	1227.117	14.51489	24.13832	7508.077	0.4762639	6.118467
69	39	COL2A1	G_96_4	-1	24.23054	810.3607	771.6885	-38.67212	True	0.9906479	22978.87		1.491602	False											15	1359.878	11.45705	30.99807	1953.357	4.677962	1.43642
69	40	LTBP2	G_96_4	-1	25.38001	762.5082	725.8525	-36.6557	True	0.9929717	634602.9		1.467319	False											130	551.377	11.75486	28.82955	4997.973	0.8717335	9.064528
69	41	MMP13	G_96_4	-1	29.33222	774.6393	735.9836	-38.65576	True	0.9996844	9600.946		1.488184	False											8	1538.496	14.2859	32.09224	4813.342	0.6684316	3.128602
69	42	MMP2	G_96_4	-1	20.46235	780.082	730.2951	-49.78687	True	0.9996738	119792.7		1.652887	False											7	1682.718	12.43003	23.22184	8959.358	1.001771	5.324337
69	43	PDGFA	G_96_4	-1	32.92585	772.6393	730.3279	-42.31146	True	0.9995261	51131.06		1.573312	False											5	1624.005	18.37856	35.48366	8947.955	0.8454898	5.509809
69	44	THBS2	G_96_4	-1	24.31938	777.4262	742	-35.42621	True	0.9996039	156041.4		1.573325	False											5	2080.744	13.65939	26.05718	12872.99	0.325846	6.186723
69	45	FBN1	G_96_4	-1	22.92598	774.5082	740.0328	-34.4754	True	0.9997952	65730.55		1.611286	False											9	1535.234	13.33829	25.36978	8925.444	0.7263804	5.813736
69	46	FN1	G_96_4	-1	19.54256	774.6558	742.4262	-32.22955	True	0.9997618	110895.7		1.607562	False											7	1398.277	11.31794	21.59778	10746.56	0.4380588	7.685569
69	47	GADD45B	G_96_4	-1	28.97086	756.9508	727.2459	-29.7049	True	0.9997707	31999.16		1.5633	False											6	1476.484	16.20173	30.56429	10083.53	0.3032663	6.829419
69	48	HAS2	G_96_4	-1	29.34319	761.3279	723.9344	-37.39343	True	0.9998359	29716.54		1.702511	False											10	1824.823	19.29722	31.42529	8410.891	0.7896444	4.609154
69	49	SERPINE2	G_96_4	-1	26.92043	765.2787	717.4099	-47.86884	True	0.9997573	11512.5		1.589049	False											5	1598.818	15.17378	29.89395	4622.713	1.102565	2.891332
69	50	SKIL	G_96_4	-1	28.26121	760.918	729.1147	-31.80328	True	0.9997913	90663.03		1.693378	False											9	1943.37	18.27574	30.66019	11317.64	1.003272	5.82372
69	51	SMAD7	G_96_4	-1	29.83842	771.2787	730.2295	-41.04919	True	0.9996756	48839.67		1.687243	False											11	1589.287	19.64698	31.20944	9563.952	0.3486789	6.017761
69	52	TGFB1	G_96_4	-1	27.68042	722.9836	700.3934	-22.59015	True	0.9997843	97177.12		1.627744	False											9	1651.491	16.67869	29.7006	12224.01	0.5866139	7.401798
69	53	VEGFA	G_96_4	-1	28.50363	710.6229	675.7213	-34.90161	True	0.9996914	184394.1		1.712113	False											11	2228.08	18.84916	30.8034	13296.94	0.972415	5.967892
69	54	IL1A	G_96_4													CurveFitFailed
69	55	ACTA2	G_96_4	-1	25.69262	644.1147	626.3115	-17.80328	True	0.9997703	60745.33		1.647393	False											4	1474.394	15.66424	28.27895	8271.568	0.979326	5.610148
69	56	ATP6AP1	G_96_4	-1	26.11386	652.3115	636.3442	-15.96722	True	0.9997402	90476.2		1.750139	False											5	1448.19	18.13715	27.84316	9656.545	0.5921753	6.668009
69	57	BGN	G_96_4	-1	27.21489	654.7377	637.2623	-17.47546	True	0.9994874	373994.5		1.703342	False											58	3264.726	17.92142	29.17916	15538.39	0.6844551	4.759478
69	58	IL6	G_96_4	-1	29.23905	594.3115	569.3934	-24.91803	True	0.9996955	164796.1		1.658858	False											59	2942.719	18.41698	31.03051	15671.09	0.5260881	5.325377
69	59	ITGA2	G_96_4	-1	31.07563	729.9016	694.7705	-35.1311	True	0.9982142	172723.1		1.536045	False											88	1368.956	15.84723	41.14582	5997.762	27.69618	4.381268
69	60	JUNB	G_96_4	-1	28.70958	597.4099	578.1803	-19.22955	True	0.9911774	1466821		1.36761	False											70	1534.246	10.56422	38.93611	7618.177	7.059468	4.965419
69	61	LOXL1	G_96_4	-1	24.5911	641.8033	599.6885	-42.11475	True	0.9989834	163381.3		1.974108	False											36	1737.561	21.14047	25.60536	7289.25	0.3376201	4.195106
69	62	TGFBR2	G_96_4	-1	25.33806	757.4754	727.459	-30.01636	True	0.9968711	270603		1.648528	False											67	1314.114	15.24638	29.20008	4945.499	2.342053	3.763371
69	63	COL5A1	G_96_4	-1	30.09445	625.2951	601.6393	-23.65576	True	0.9946374	685003.9		1.592502	False											22	1258.65	17.35017	32.17037	7796.584	0.5769476	6.194405
69	64	DCN	G_96_4	-1	19.51868	662.8197	641.5738	-21.24591	True	0.9963989	645014		2.00338	False											27	2532.55	16.85204	20.81845	7487.623	0.4994346	2.956554
69	65	ELN	G_96_4													CurveFitFailed
69	66	ETS1	G_96_4	-1	27.4039	675.3279	655.6066	-19.72131	True	0.9970613	138557.7		1.872407	False											39	1838.175	21.58566	28.7021	4981.391	0.4626736	2.709965
69	67	CDKN2A	G_96_4													BadR2, CurveFitFailed
69	68	PSMD14	G_96_4	-1	27.64106	625.0984	608.4099	-16.68854	True	0.9995921	68440.69		1.823602	False											16	1948.158	20.62181	29.3672	7629.772	0.7139102	3.916404
69	69	RARA	G_96_4	-1	28.00551	464.5574	456.7377	-7.819672	True	0.9985313	107039.1		1.474803	False											51	1294.824	13.18856	31.48284	5631.897	0.9817623	4.349547
69	70	RHOB	G_96_4	-1	26.00929	627.9508	588.4426	-39.50818	True	0.9994446	100653.9		1.537717	False											46	1507.844	13.53044	29.47891	7269.858	1.23368	4.821361
69	71	TIMP3	G_96_4	-1	24.26163	499.3607	469.1147	-30.24591	True	0.9973692	568787.3		1.510778	False											51	1892.387	11.86055	30.62023	7611.979	4.409562	4.022421
