## Supplementary file 1 for "Cell Senescence-Independent Ageing of Human Skin": GSS2662_P2_WellData.txt

Row	Column	Assay	Sample	Conc	Ct	Norm init	Norm final	Norm range	IsNormalized	R2	Chi2	Straight R2	Efficiency	Outlier	F0	Flags	S-DispenseTip	S-DropIndex	S-GlobalDropIndex	S-SP-Well	A-DispenseTip	A-DropIndex	A-GlobalDropIndex	A-SP-Well	Asymmetry	A	B	C	D	E	AmpRatio	Ct minus mean
0	0	IL1A	H_Control _0.5_2													CurveFitFailed
0	1	ACTA2	H_Control _0.5_2	-1	26.65571	892.0492	883.5082	-8.541016	True	0.9996992	108659.5		1.569719	False											11	1919.716	14.61467	29.68349	10322.16	1.062324	5.376924
0	2	ATP6AP1	H_Control _0.5_2	-1	25.61509	880.7213	835.7869	-44.93445	True	0.9997147	78521.09		1.69033	False											10	1453.089	16.56041	27.69051	8536.215	0.7141643	5.874528
0	3	BGN	H_Control _0.5_2	-1	25.64732	922.1639	898.2131	-23.95081	True	0.9998524	41805.25		1.667739	False											16	1858.239	16.0064	28.28184	8777.84	1.081116	4.723741
0	4	IL6	H_Control _0.5_2	-1	28.51392	900.9508	878.7541	-22.19672	True	0.9996861	111826.6		1.62949	False											8	1961.54	17.27791	30.41417	12046.49	0.5325252	6.141343
0	5	ITGA2	H_Control _0.5_2	-1	30.46902	868.3279	845	-23.32788	True	0.998969	322788.8		1.660019	False											7	1880.458	19.43785	31.87252	14359.48	0.3411928	7.636158
0	6	JUNB	H_Control _0.5_2	-1	29.23731	909.3279	888.5082	-20.8197	True	0.9998124	35105.4		1.587564	False											7	1570.005	16.43543	32.46747	8040.954	1.35722	5.12161
0	7	LOXL1	H_Control _0.5_2	-1	24.65958	872.7705	861.5738	-11.19672	True	0.9990087	204397.9		2.003291	False											5	1477.739	21.75443	25.56339	8015.719	0.2879598	5.424312
0	8	TGFBR2	H_Control _0.5_2	-1	25.05678	874.5082	880.1639	5.655762	True	0.9998183	82409.26		1.709139	False											6	1819.139	16.39478	27.59415	10324.98	1.114312	5.675749
0	9	COL5A1	H_Control _0.5_2	-1	30.59705	908.0328	881.0328	-27	True	0.9993954	131251.6		1.489857	False											12	1514.499	14.80032	34.25411	9708.842	1.228338	6.410595
0	10	DCN	H_Control _0.5_2	-1	20.84638	897.8853	866.9672	-30.91803	True	0.9997023	209803.6		1.730135	False											7	2037.613	13.91606	23.16568	12066.47	0.8924652	5.921867
0	11	ELN	H_Control _0.5_2													CurveFitFailed
0	12	ETS1	H_Control _0.5_2	-1	28.20757	927.2787	903.082	-24.19672	True	0.9989963	182574		1.621535	False											11	1994.268	16.75348	30.60794	8376.885	0.8137659	4.200482
0	13	CDKN2A	H_Control _0.5_2	-1	27.47432	913.2131	873.0984	-40.11475	True	0.9996902	97182.83		1.664411	False											12	2092.467	17.2712	29.57587	10308.21	0.7040052	4.926345
0	14	PSMD14	H_Control _0.5_2	-1	27.26536	969.4754	931.0164	-38.45898	True	0.9981388	429648.8		1.726147	False											15	1937.322	18.29188	29.52787	8391.561	0.9586256	4.331526
0	15	RARA	H_Control _0.5_2	-1	29.06874	967.4426	932.7213	-34.72131	True	0.9997267	20659.44		1.546783	False											8	1578.037	15.84726	30.72989	8009.063	0.3091265	5.075333
0	16	RHOB	H_Control _0.5_2	-1	26.24393	1007.459	956.3607	-51.09839	True	0.9995065	100862.9		1.740212	False											11	1822.881	17.86079	28.46404	7710.733	0.9413988	4.229971
0	17	TIMP3	H_Control _0.5_2	-1	24.34966	986.918	974.4262	-12.49182	True	0.9999059	23417.65		1.648231	False											16	1998.221	14.80053	27.09969	8301.454	1.08452	4.154421
0	18	PPP3CA	H_Control _0.5_2	-1	26.87807	954.6558	909.6393	-45.01642	True	0.9995134	169044.7		1.764366	False											11	1860.9	18.80482	28.95615	9691.396	0.8848965	5.207907
0	19	CDKN2B	H_Control _0.5_2	-1	30.25241	970.5738	941.4918	-29.08197	True	0.9996615	29145.26		1.526666	False											7	2067.927	16.30176	31.29802	18522.31	0.1011338	8.956946
0	20	COL1A2	H_Control _0.5_2	-1	23.91036	951.3279	921.2951	-30.03278	True	0.999853	27506.46		1.564957	False											10	1897.266	13.14414	26.08117	8311.732	0.493192	4.3809
0	21	COL4A1	H_Control _0.5_2	-1	28.30018	976.1312	722.1475	-253.9836	True	0.9993497	165416.5		1.516092	False											5	1382.361	14.71112	29.95172	14112.9	0.25955	10.20927
0	22	MMP1	H_Control _0.5_2	-1	23.34438	959.9672	870.9836	-88.98364	True	0.9998007	58606.73		1.650547	False											11	1942.109	14.45726	25.13014	9662.658	0.4451994	4.975344
0	23	MMP14	H_Control _0.5_2	-1	23.27703	940.6721	919.6558	-21.01636	True	0.9961003	494912		1.508652	False											12	1338.336	11.27183	31.62769	5682.01	9.250586	4.245577
0	24	NOX4	H_Control _0.5_2													CurveFitFailed
0	25	PMEPA1	H_Control _0.5_2	-1	32.10627	861.4754	827.1147	-34.36066	True	0.999469	49686.98		1.576579	False											9	1828.117	18.16327	34.14232	9005.75	0.5448364	4.926243
0	26	TIMP1	H_Control _0.5_2	-1	20.09415	854.3442	835.0328	-19.31146	True	0.9997517	117598.5		1.688534	False											8	2048.581	12.82766	22.29355	10508.56	0.691226	5.129678
0	27	FGF2	H_Control _0.5_2	-1	27.75611	899.5246	864.6229	-34.90167	True	0.9998043	71529.87		1.616021	False											7	2157.489	16.33346	30.26385	11014.71	0.8657387	5.10534
0	28	FOSB	H_Control _0.5_2													CurveFitFailed
0	29	GUSB	H_Control _0.5_2	-1	27.73624	858.8033	816.8525	-41.95081	True	0.9994702	138576.3		1.572967	False											9	1625.682	15.23094	31.12918	8772.32	1.395677	5.396085
0	30	ID1	H_Control _0.5_2													CurveFitFailed
0	31	SKI	H_Control _0.5_2	-1	26.26706	851.1147	831.9508	-19.16394	True	0.9990641	273112.8		1.651164	False											11	1660.012	16.07926	28.93221	8840.794	1.065002	5.32574
0	32	SMAD3	H_Control _0.5_2	-1	26.48175	885.6885	870.5738	-15.11475	True	0.999901	33475.69		1.67615	False											7	1978.102	16.88753	28.49232	10261.71	0.6559635	5.187654
0	33	SPARC	H_Control _0.5_2	-1	23.67849	863.7869	866.7541	2.967224	True	0.9994702	123510.8		1.524515	False											16	1752.098	12.11447	26.5521	8366.802	0.7385578	4.775306
0	34	TGFBR1	H_Control _0.5_2	-1	27.05972	874.2623	859.8197	-14.44257	True	0.9996787	96259.25		1.652559	False											5	1687.756	16.75573	29.19523	9679.435	0.6964779	5.735092
0	35	VIM	H_Control _0.5_2	-1	18.95707	849.082	846.5574	-2.524597	True	0.9988931	310951.4		1.681989	False											11	1718.919	11.90894	21.55034	7974.549	0.9176178	4.639281
0	36	TP53BP1	H_Control _0.5_2	-1	26.94808	840.3279	862.0164	21.68854	True	0.9998199	70271.89		1.695211	False											12	1838.013	17.32987	29.77307	10006.84	1.385155	5.444381
0	37	ADAMTS1	H_Control _0.5_2	-1	27.22498	861.459	858.7541	-2.704956	True	0.9991451	77470.55		1.488059	False											8	1344.867	13.24556	29.86252	6530.844	0.5799206	4.856125
0	38	B2M	H_Control _0.5_2	-1	20.71754	910.0492	874.3442	-35.70496	True	0.9954166	188853.1		1.700395	False											14	3394.822	13.46365	22.73705	5920.48	0.6146904	1.743974
0	39	BHLHE40	H_Control _0.5_2	-1	31.45434	900.1967	775.5082	-124.6885	True	0.9984481	156481.3		1.607805	False											10	1576.737	18.68132	33.15689	8953.39	0.4257123	5.678431
0	40	ITGA1	H_Control _0.5_2	-1	28.52889	909.8688	900.4754	-9.393433	True	0.9969664	299116.3		1.728198	False											10	1787.348	19.05385	31.29265	6012.88	1.48087	3.364135
0	41	JUN	H_Control _0.5_2	-1	25.94419	899.4918	883.1147	-16.37708	True	0.9993117	115038.6		1.590772	False											17	1672.677	14.41867	30.69671	6783.336	3.156857	4.055377
0	42	LARP6	H_Control _0.5_2	-1	26.75339	904.5901	900.4918	-4.098328	True	0.998416	297626.2		1.695963	False											8	1752.729	17.57261	28.45488	8340.665	0.5053387	4.758674
0	43	LOXL2	H_Control _0.5_2	-1	28.34037	872.4099	871.2951	-1.114746	True	0.9996754	67501.89		1.619014	False											16	1406.601	16.93575	30.26552	9068.112	0.5266021	6.446827
0	44	THBS1	H_Control _0.5_2	-1	23.03107	887.3115	878.541	-8.770508	True	0.9998302	46117.8		1.699421	False											24	1932.2	15.00091	25.07137	8618.687	0.6689153	4.460556
0	45	CTGF	H_Control _0.5_2	-1	26.93532	864.3115	847.0164	-17.29504	True	0.9997025	72909.08		1.613	False											15	1267.315	15.87081	29.09739	8693.813	0.6293764	6.860024
0	46	EGR2	H_Control _0.5_2	-1	32.2245	893.6721	864.5901	-29.08197	True	0.9992713	77452.86		1.666716	False											12	1856.458	20.64197	33.81386	9516.709	0.4507273	5.126272
0	47	ENG	H_Control _0.5_2	-1	25.93356	853.1475	841.1475	-12	True	0.9986601	161602.9		1.56365	False											15	1657.997	14.28233	28.06937	7168.976	0.5037215	4.323877
0	48	FBLN1	H_Control _0.5_2	-1	22.00115	879.2787	846.7213	-32.55737	True	0.999349	213584.7		1.554332	False											18	1455.835	11.73299	24.92116	8814.489	0.8223917	6.054593
0	49	PPIA	H_Control _0.5_2	-1	22.97105	850.9016	838.5246	-12.37701	True	0.9997633	54100.01		1.630958	False											15	1317.778	13.67698	25.54505	7339.662	0.8654824	5.569727
0	50	PTEN	H_Control _0.5_2	-1	26.24323	873.082	842.3607	-30.72131	True	0.9990734	169512.6		1.694048	False											20	1264.635	16.75965	29.49113	6597.71	1.85063	5.217088
0	51	RARG	H_Control _0.5_2	-1	26.47876	843.2459	829.7049	-13.54102	True	0.9994503	136218.3		1.653006	False											16	1563.331	16.3643	28.71105	8488.888	0.7527053	5.429999
0	52	SERPINE1	H_Control _0.5_2	-1	23.93124	824.3934	830.459	6.065613	True	0.9997575	48147.51		1.543907	False											17	1174.952	12.57759	27.04933	7082.208	0.9589968	6.027658
0	53	VCAN	H_Control _0.5_2	-1	25.35459	849.6393	837.6885	-11.95081	True	0.9991191	200064.3		1.662485	False											18	1437.718	15.69001	28.12959	7467.687	1.178803	5.194127
0	54	CAV1	H_Control _0.5_2	-1	21.80872	825.4099	812.6721	-12.73773	True	0.9997866	68111.77		1.612518	False											15	1642.929	12.63115	24.53443	8713.465	0.885215	5.303615
0	55	IL1B	H_Control _0.5_2													CurveFitFailed
0	56	COL1A1	H_Control _0.5_2	-1	23.03367	855.9508	863.7541	7.803284	True	0.999857	41534.76		1.625764	False											13	1353.381	13.69664	25.29425	8478.563	0.6534057	6.264726
0	57	COL2A1	H_Control _0.5_2													CurveFitFailed
0	58	LTBP2	H_Control _0.5_2	-1	25.52965	844.0164	858.0328	14.01636	True	0.9994053	128259.1		1.611859	False											16	1439.302	15.16611	27.16892	9248.725	0.3502365	6.42584
0	59	MMP13	H_Control _0.5_2	-1	31.53967	816.9836	818.6885	1.704956	True	0.9981081	28569.37		1.614807	False											8	1279.562	18.80775	33.45736	3869.262	0.5450136	3.023895
0	60	MMP2	H_Control _0.5_2	-1	21.70694	794.4426	799.4426	5	True	0.9997019	68628.44		1.620236	False											12	1342.818	12.65368	24.68727	7197.899	1.09541	5.360295
0	61	PDGFA	H_Control _0.5_2													CurveFitFailed
0	62	THBS2	H_Control _0.5_2	-1	25.03461	812.0984	791.1803	-20.91809	True	0.9996709	45351.08		1.51994	False											12	1426.856	12.85182	27.3643	7358.794	0.4880691	5.15735
0	63	FBN1	H_Control _0.5_2	-1	23.96752	844.7869	796.2295	-48.55737	True	0.9996216	98043.22		1.578913	False											12	1369.458	13.36124	26.46916	8318.007	0.697419	6.07394
0	64	FN1	H_Control _0.5_2	-1	18.11031	788.3607	628.0656	-160.2951	True	0.9989535	616572.9		1.497723	False											23	1297.117	8.679346	21.82855	11042.61	0.8950106	8.513196
0	65	GADD45B	H_Control _0.5_2	-1	28.61723	811.8688	602.3442	-209.5246	True	0.9956846	964410.8		1.475068	False											11	1610.104	13.7534	30.77741	12095.67	0.3755576	7.512354
0	66	HAS2	H_Control _0.5_2	-1	30.32328	808.4754	640.1639	-168.3115	True	0.9975482	243411		1.547914	False											17	1380.436	16.14857	33.4906	6580.169	1.146608	4.766733
0	67	SERPINE2	H_Control _0.5_2													BadR2, CurveFitFailed
0	68	SKIL	H_Control _0.5_2	-1	28.21823	809.7869	757.4099	-52.37701	True	0.9983793	417756.9		1.676715	False											34	1445.735	17.80653	30.9919	8593.846	1.288036	5.944274
0	69	SMAD7	H_Control _0.5_2	-1	30.42582	839.1312	822.8361	-16.2951	True	0.9888271	1224191		1.60718	False		BadR2									15	1635.738	18.01232	32.18865	8336.287	0.4455691	5.096347
0	70	TGFB1	H_Control _0.5_2	-1	26.43371	832.7705	828.7705	-4	True	0.9991645	122680.7		1.614581	False											18	1135.852	15.73007	28.19716	7475.392	0.4195209	6.581308
0	71	VEGFA	H_Control _0.5_2	-1	28.46265	772.0656	823.918	51.85248	True	0.9998457	46870.97		1.62046	False											23	1629.959	16.70574	31.6254	9407.233	1.434457	5.771453
1	0	IL1A	H_TGF_0.5_3													CurveFitFailed
1	1	ACTA2	H_TGF_0.5_3	-1	26.26675	851.2623	817.6066	-33.6557	True	0.9994242	240712.3		1.560325	False											8	1889.55	14.22454	29.18105	11024.96	0.9401624	5.834701
1	2	ATP6AP1	H_TGF_0.5_3	-1	25.5049	891.5901	865.9672	-25.62292	True	0.9990115	236496.5		1.701152	False											13	1400.774	16.71544	27.49258	7963.581	0.6746286	5.685129
1	3	BGN	H_TGF_0.5_3	-1	25.60415	893.6229	857.5574	-36.06555	True	0.9998393	41499.66		1.65232	False											13	1829.053	15.63887	28.4749	8351.586	1.232419	4.566071
1	4	IL6	H_TGF_0.5_3	-1	28.39816	868.918	831.1312	-37.78687	True	0.9996163	156069.1		1.618756	False											10	1985.481	16.88336	30.56102	12146.88	0.6597885	6.117853
1	5	ITGA2	H_TGF_0.5_3	-1	29.39229	831.1967	796.6558	-34.54095	True	0.9997435	96851.59		1.6464	False											6	1748.349	18.3152	31.02496	13380.46	0.4269103	7.653195
1	6	JUNB	H_TGF_0.5_3	-1	27.77446	895.7541	869.3279	-26.42621	True	0.99915	181601.5		1.602959	False											14	1518.976	15.91063	31.02263	7856.844	1.415823	5.172461
1	7	LOXL1	H_TGF_0.5_3	-1	24.08787	853.6558	818.0328	-35.62299	True	0.9988924	255739.8		2.067494	False											8	1365.422	22.27433	24.91063	8182.798	0.2661882	5.992871
1	8	TGFBR2	H_TGF_0.5_3	-1	24.78095	863	854.5574	-8.442627	True	0.9997711	96676.52		1.669789	False											13	1606.696	15.40894	27.79519	9674.87	1.421038	6.021595
1	9	COL5A1	H_TGF_0.5_3	-1	29.87269	888.1967	866.3771	-21.81964	True	0.9998561	30839.34		1.514108	False											9	1503.03	15.12166	32.94328	9525.583	0.9355078	6.337589
1	10	DCN	H_TGF_0.5_3	-1	20.31495	883.8525	868.2623	-15.59021	True	0.9991392	479977.6		1.81391	False											9	1952.768	14.826	22.23146	10804.35	0.7407506	5.532841
1	11	ELN	H_TGF_0.5_3	-1	32.7458	943.918	915.7541	-28.16394	True	0.9986283	74614.68		1.596828	False											8	1652.333	19.00919	34.88103	7057.115	0.6426505	4.271
1	12	ETS1	H_TGF_0.5_3	-1	27.25768	908.3279	897.4099	-10.91803	True	0.9993845	82545.47		1.601933	False											10	1851.523	15.74356	29.75671	7184.241	0.8136339	3.880179
1	13	CDKN2A	H_TGF_0.5_3	-1	27.66229	908.4754	899.3934	-9.08197	True	0.9997965	58213.79		1.645245	False											9	2037.624	16.92446	30.00828	9815.907	0.8286917	4.817331
1	14	PSMD14	H_TGF_0.5_3	-1	27.45968	919.0328	925.7541	6.721313	True	0.9995921	98623.1		1.798476	False											12	1989.022	19.95749	29.31142	8733.668	0.7713386	4.390936
1	15	RARA	H_TGF_0.5_3	-1	28.47523	922.2131	904.459	-17.75409	True	0.9996257	26939.76		1.525303	False											4	1491.405	14.88837	30.52793	6833.847	0.425519	4.582154
1	16	RHOB	H_TGF_0.5_3	-1	25.80346	945.4918	921.0492	-24.44263	True	0.9993361	101547.2		1.753845	False											7	1709.465	17.7446	28.19751	6639.929	1.126651	3.884215
1	17	TIMP3	H_TGF_0.5_3	-1	24.42914	925.1803	911.4099	-13.77045	True	0.9995041	120259		1.704586	False											9	2025.134	15.87047	27.06428	8091.651	1.176262	3.995613
1	18	PPP3CA	H_TGF_0.5_3	-1	27.0498	942.7049	917.082	-25.62292	True	0.999851	37991.8		1.759921	False											4	1712.254	18.74461	29.42342	8325.794	1.145619	4.862477
1	19	CDKN2B	H_TGF_0.5_3	-1	32.19865	917	908.4754	-8.524597	True	0.9993953	27290.68		1.549217	False											7	1955.771	17.94572	33.32138	12725.49	0.1505887	6.506637
1	20	COL1A2	H_TGF_0.5_3	-1	23.29574	883.7869	778.9672	-104.8196	True	0.9989967	218780.8		1.508487	False											6	1833.102	11.50098	27.01259	7789.368	1.175119	4.249283
1	21	COL4A1	H_TGF_0.5_3	-1	28.08919	899.0984	604.082	-295.0164	True	0.9993156	272797.3		1.428279	False											3	1314.613	12.06278	32.191	11642.64	1.100891	8.856322
1	22	MMP1	H_TGF_0.5_3	-1	23.78612	885.0984	779.5901	-105.5082	True	0.9986097	437477.7		1.560154	False											11	1975.251	12.80608	26.86562	9350.8	0.9935519	4.733981
1	23	MMP14	H_TGF_0.5_3	-1	25.20341	875.1475	670.5574	-204.5901	True	0.9918849	1095588		1.411312	False											26	1224.192	10.14717	40.85946	5872.644	40	4.797159
1	24	NOX4	H_TGF_0.5_3	-1	30.84711	838.9836	760.459	-78.52454	True	0.9979634	333338.2		1.602122	False											11	1902.353	17.67496	34.23691	8353.859	1.620497	4.391329
1	25	PMEPA1	H_TGF_0.5_3													CurveFitFailed
1	26	TIMP1	H_TGF_0.5_3	-1	20.04949	833.8197	824.082	-9.737732	True	0.9996673	124338.9		1.652886	False											14	2067.34	12.06184	23.62695	9232.878	1.746243	4.466066
1	27	FGF2	H_TGF_0.5_3	-1	28.10066	831.1967	804.7705	-26.42621	True	0.9997119	110490		1.633614	False											8	2180.115	16.91038	30.61387	11214.18	0.9242944	5.14385
1	28	FOSB	H_TGF_0.5_3													CurveFitFailed
1	29	GUSB	H_TGF_0.5_3	-1	27.73937	849.5574	815.7541	-33.80328	True	0.9997423	48150.16		1.632365	False											4	1576.441	16.51046	30.92483	7439.423	1.497707	4.719125
1	30	ID1	H_TGF_0.5_3	-1	30.42565	871.8525	848.4262	-23.42627	True	0.9999033	15265.7		1.557707	False											7	1608.77	16.79793	32.28945	10573.63	0.4179609	6.572495
1	31	SKI	H_TGF_0.5_3	-1	26.00562	879.082	847.3607	-31.72131	True	0.9992701	206693.7		1.672131	False											7	1591.48	16.30753	28.69042	8465.54	1.146222	5.319289
1	32	SMAD3	H_TGF_0.5_3	-1	25.78937	852.9836	862.0492	9.065613	True	0.9998128	71231.41		1.718417	False											8	1947.81	17.28392	27.62236	10513.69	0.6072	5.397696
1	33	SPARC	H_TGF_0.5_3	-1	23.50101	834.1475	851.8197	17.67218	True	0.9992079	194241.7		1.59071	False											8	1792.722	13.35915	25.75984	8700.742	0.5837588	4.853369
1	34	TGFBR1	H_TGF_0.5_3	-1	27.50255	847.0656	830.7541	-16.31146	True	0.9992224	264051.5		1.626099	False											7	1697.79	16.39793	29.97116	10043.01	0.8623443	5.915344
1	35	VIM	H_TGF_0.5_3	-1	18.85156	871.7705	848.6066	-23.16394	True	0.9997828	60958.54		1.752361	False											29	1783.635	12.91577	20.80745	8218.001	0.6272669	4.607446
1	36	TP53BP1	H_TGF_0.5_3	-1	26.75343	839.918	847.918	8	True	0.9994447	242447.8		1.683902	False											15	1863.792	16.95543	29.71424	10533.35	1.477468	5.651571
1	37	ADAMTS1	H_TGF_0.5_3	-1	28.57454	851.7541	838.1803	-13.57379	True	0.9993822	53827.66		1.433635	False											8	1391.619	12.36246	33.1354	6081.215	1.444209	4.369886
1	38	B2M	H_TGF_0.5_3	-1	20.39771	896.0164	859.5574	-36.45905	True	0.9989364	47785.85		1.742755	False											13	3349.635	13.93186	22.17872	6001.043	0.5331186	1.791552
1	39	BHLHE40	H_TGF_0.5_3	-1	32.63451	902.8853	853.7377	-49.14752	True	0.9994223	40595.8		1.589167	False											15	1617.955	18.62362	35.14538	7251.813	0.855864	4.482087
1	40	ITGA1	H_TGF_0.5_3	-1	28.66049	909.6393	900.2295	-9.409851	True	0.9991694	78483.05		1.707275	False											9	1741.548	18.61031	31.9292	5860.31	2.024363	3.365
1	41	JUN	H_TGF_0.5_3	-1	25.42196	899.4262	871.3771	-28.04913	True	0.999299	144545.5		1.603092	False											20	1570.095	14.49016	28.91006	7311.26	1.584319	4.656571
1	42	LARP6	H_TGF_0.5_3	-1	26.93637	840.9016	823.7869	-17.11475	True	0.9989198	257901.8		1.576235	False											17	1769.281	14.94506	29.77866	8673.177	0.9599944	4.902092
1	43	LOXL2	H_TGF_0.5_3	-1	28.39423	863.9016	852.0492	-11.85242	True	0.9996426	86826.24		1.640718	False											10	1362.423	17.48845	30.17912	9726.211	0.4876991	7.138906
1	44	THBS1	H_TGF_0.5_3	-1	23.00225	902.3115	901.6885	-0.6229248	True	0.9998797	31853.46		1.664841	False											21	1897.537	14.32623	25.3332	8427.657	0.7884549	4.441367
1	45	CTGF	H_TGF_0.5_3	-1	27.35682	860.6229	848.9344	-11.68848	True	0.9997116	70093.26		1.659747	False											7	1301.98	17.13093	29.3736	8629.879	0.6399423	6.628275
1	46	EGR2	H_TGF_0.5_3													CurveFitFailed
1	47	ENG	H_TGF_0.5_3	-1	26.24722	848.7705	836.4918	-12.27869	True	0.9995765	52748.7		1.583768	False											12	1740.945	14.82771	28.54615	7013.684	0.6336334	4.028666
1	48	FBLN1	H_TGF_0.5_3	-1	21.75988	822.7377	814.8688	-7.868896	True	0.9998897	33665.05		1.561188	False											8	1472.044	11.67038	25.00046	8350.101	1.048011	5.672455
1	49	PPIA	H_TGF_0.5_3	-1	22.92108	842.8853	828.3934	-14.49182	True	0.9987183	286480.4		1.64601	False											14	1316.473	13.86591	25.67659	7121.548	1.046439	5.409565
1	50	PTEN	H_TGF_0.5_3	-1	26.38798	818.4754	851.4426	32.96722	True	0.9988842	184972.4		1.72203	False											13	1288.117	17.39672	29.52556	6348.003	1.86332	4.928128
1	51	RARG	H_TGF_0.5_3	-1	26.26416	834.541	827.9508	-6.590149	True	0.9996904	75119.98		1.700514	False											8	1569.335	17.14102	28.47385	8159.618	0.8410705	5.199412
1	52	SERPINE1	H_TGF_0.5_3	-1	23.94143	805.8853	813.2131	7.327881	True	0.9998431	31399.93		1.581157	False											8	1202.885	13.29298	26.94506	6965.28	1.026101	5.790477
1	53	VCAN	H_TGF_0.5_3	-1	25.73931	804.5574	793.1967	-11.36066	True	0.9992376	176030.2		1.685736	False											13	1477.764	16.38387	28.4438	7594.883	1.205422	5.139443
1	54	CAV1	H_TGF_0.5_3	-1	21.86757	805.7869	805.6066	-0.1802979	True	0.9998749	38235.79		1.651679	False											9	1653.773	13.30007	24.61022	8418.196	1.02685	5.090298
1	55	IL1B	H_TGF_0.5_3													CurveFitFailed
1	56	COL1A1	H_TGF_0.5_3	-1	23.22572	802.1639	801.7377	-0.4262085	True	0.9997084	90741.11		1.625161	False											6	1409.882	13.73865	25.77509	8550.397	0.8377163	6.06462
1	57	COL2A1	H_TGF_0.5_3													CurveFitFailed
1	58	LTBP2	H_TGF_0.5_3	-1	25.44383	810.459	824.7541	14.29504	True	0.9996781	86951.54		1.619452	False											17	1519.247	15.24909	27.11621	10013.25	0.3737699	6.590927
1	59	MMP13	H_TGF_0.5_3	-1	29.35198	810.2131	825.541	15.32782	True	0.9978725	45101.11		1.579144	False											7	1242.095	16.54084	31.63412	3734.575	0.6540933	3.006674
1	60	MMP2	H_TGF_0.5_3	-1	21.501	799.7213	802.0328	2.311462	True	0.9992091	157398		1.627557	False											11	1295.447	12.63726	24.54279	6644.29	1.167228	5.128957
1	61	PDGFA	H_TGF_0.5_3	-1	32.05728	807.3442	827.1147	19.77051	True	0.9984733	152348		1.569521	False											13	1379.859	17.83719	34.44762	8074.565	0.7230274	5.85173
1	62	THBS2	H_TGF_0.5_3	-1	24.73928	801.3607	705.3607	-96	True	0.9996691	64073.06		1.510435	False											12	1420.884	12.4495	27.33578	8080.653	0.5799509	5.687062
1	63	FBN1	H_TGF_0.5_3	-1	23.68307	768.1639	667.3115	-100.8525	True	0.9990968	568390.4		1.649726	False											9	1769.661	14.55659	25.80611	12262.02	0.6340025	6.929022
1	64	FN1	H_TGF_0.5_3	-1	18.50908	770.2295	671.7213	-98.50818	True	0.999224	1141995		1.523414	False											12	210.1272	9.271077	22.12207	15369.03	0.9817746	73.14154
1	65	GADD45B	H_TGF_0.5_3	-1	28.02899	679.9672	582.1312	-97.83606	True	0.9951226	1179888		1.429229	False											24	1495.338	12.14797	31.39952	10202.24	0.729507	6.822699
1	66	HAS2	H_TGF_0.5_3	-1	30.00578	751.6229	633.541	-118.082	True	0.9984913	255475.6		1.616044	False											41	1534.288	17.69463	32.52206	8194.5	0.9034836	5.340914
1	67	SERPINE2	H_TGF_0.5_3													CurveFitFailed
1	68	SKIL	H_TGF_0.5_3	-1	28.03712	777.8197	699.0984	-78.72131	True	0.9972408	458064		1.776188	False											28	1487.742	19.82881	30.20957	6990.699	1.009905	4.698865
1	69	SMAD7	H_TGF_0.5_3	-1	29.61484	793.3934	780.0492	-13.34424	True	0.9956723	256305.7		1.614179	False											33	1130.051	17.6002	31.57012	5510.8	0.5470204	4.876595
1	70	TGFB1	H_TGF_0.5_3	-1	26.88704	778.7213	773.5082	-5.213135	True	0.9950202	500482.4		1.556761	False											41	1016.35	14.33756	30.84368	5292.773	1.810681	5.207631
1	71	VEGFA	H_TGF_0.5_3	-1	29.09143	828.5082	808.6558	-19.85242	True	0.9997712	64702.58		1.669209	False											13	1688.932	18.26374	31.67771	9475.04	1.104696	5.610079
2	0	IL1A	B_Control _0.5_3													CurveFitFailed
2	1	ACTA2	B_Control _0.5_3	-1	25.92258	866.4099	866.1312	-0.2786865	True	0.9996761	84854.79		1.597846	False											17	1650.973	14.80812	28.68953	8584.646	0.9608483	5.199749
2	2	ATP6AP1	B_Control _0.5_3	-1	24.88619	911.6885	886.1967	-25.49182	True	0.9997189	66732.31		1.784717	False											8	1470.788	17.90151	26.51691	7956.9	0.5615938	5.409957
2	3	BGN	B_Control _0.5_3	-1	26.7313	925.6558	892.3115	-33.3443	True	0.9993582	162813.8		1.639372	False											13	1811.725	16.07475	29.69239	8464.355	1.288842	4.671986
2	4	IL6	B_Control _0.5_3	-1	27.53537	894.9508	869.4262	-25.5246	True	0.9996741	141204		1.653601	False											11	1937.692	17.15643	29.45503	12135.26	0.5733091	6.262738
2	5	ITGA2	B_Control _0.5_3	-1	28.26873	867.9508	832.3607	-35.59015	True	0.999803	55456.44		1.663514	False											6	1537.459	17.92919	29.96042	10513.49	0.4699667	6.838229
2	6	JUNB	B_Control _0.5_3	-1	27.39306	883.918	850.9016	-33.01642	True	0.9998628	28272.53		1.60694	False											8	1435.661	15.76252	30.67189	7613.503	1.455334	5.303135
2	7	LOXL1	B_Control _0.5_3	-1	25.78572	878.4918	846.3115	-32.18036	True	0.9983183	395297.3		2.026035	False											9	1315.027	23.16757	26.66276	8466.928	0.2902738	6.438598
2	8	TGFBR2	B_Control _0.5_3	-1	24.7865	875.3442	842.5082	-32.83606	True	0.9995893	280203.4		1.690689	False											11	1837.99	15.87853	27.35777	12237.19	1.08185	6.65792
2	9	COL5A1	B_Control _0.5_3	-1	30.76124	885.2623	857.7869	-27.4754	True	0.9996412	155563.7		1.575789	False											7	2023.798	17.36046	32.80204	15600.43	0.5339745	7.70849
2	10	DCN	B_Control _0.5_3	-1	20.93577	892.7705	855.6393	-37.13116	True	0.9987639	705190		1.764938	False											9	1959.757	14.51164	23.14599	10866.78	0.8901078	5.544962
2	11	ELN	B_Control _0.5_3													CurveFitFailed
2	12	ETS1	B_Control _0.5_3	-1	28.32578	937.4099	902.3279	-35.08197	True	0.9998043	38693.57		1.613632	False											7	2066.882	16.63909	30.79198	8800.336	0.8391883	4.257783
2	13	CDKN2A	B_Control _0.5_3	-1	28.02395	880.2295	858.9672	-21.26227	True	0.9991848	408345.2		1.674299	False											9	2417.164	17.94895	29.81633	13647.99	0.5384642	5.646283
2	14	PSMD14	B_Control _0.5_3	-1	27.17386	905.7049	887.4262	-18.27869	True	0.9996027	162509.3		1.786926	False											6	2315.135	19.65693	28.76359	11513.83	0.5608427	4.973285
2	15	RARA	B_Control _0.5_3	-1	27.84822	910.7377	896.4918	-14.24591	True	0.9999067	10475.12		1.548921	False											7	1601.318	15.12226	29.75323	8028.717	0.3974543	5.013819
2	16	RHOB	B_Control _0.5_3	-1	25.69956	918.2459	894.459	-23.78687	True	0.9996644	83684.14		1.717786	False											4	1868.321	16.97808	28.26301	8205.679	1.178648	4.392008
2	17	TIMP3	B_Control _0.5_3	-1	22.20551	935.1147	922.541	-12.57379	True	0.9999008	63455.45		1.622732	False											7	2502.31	13.00113	25.1573	12314.54	1.097983	4.92127
2	18	PPP3CA	B_Control _0.5_3	-1	26.88507	929.1312	837.9016	-91.22955	True	0.9983845	729011.2		1.838578	False											4	1933.271	20.26335	28.71483	10710.37	0.8144203	5.540026
2	19	CDKN2B	B_Control _0.5_3	-1	30.13134	922.459	873.4262	-49.03284	True	0.999667	38283.13		1.52783	False											8	2087.634	16.30266	31.10434	24222.79	0.08207598	11.60299
2	20	COL1A2	B_Control _0.5_3	-1	25.07378	916.9344	838.2295	-78.70496	True	0.9979368	355305.3		1.620633	False											14	1919.214	14.88317	27.23917	7741.194	0.621216	4.033524
2	21	COL4A1	B_Control _0.5_3	-1	26.50848	920.2131	642.3771	-277.8361	True	0.9864746	6802993		1.553649	False		BadR2									6	1688.614	14.47737	28.38737	14322.33	0.3796397	8.481703
2	22	MMP1	B_Control _0.5_3	-1	23.08855	913.5738	659.1967	-254.3771	True	0.9910426	3500400		1.753582	False											22	2298.412	16.09249	24.66815	10346.16	0.4691446	4.501437
2	23	MMP14	B_Control _0.5_3	-1	22.25117	895.541	901.0164	5.475464	True	0.9878554	595889.6		1.978731	False		BadR2									34	1050.967	19.07942	23.34831	3962.042	0.3727388	3.769901
2	24	NOX4	B_Control _0.5_3													CurveFitFailed
2	25	PMEPA1	B_Control _0.5_3	-1	29.25005	848.1639	838.3771	-9.786865	True	0.9996164	70698		1.542627	False											10	1829.085	15.48821	32.17098	8786.373	0.9352791	4.803698
2	26	TIMP1	B_Control _0.5_3	-1	19.09758	816.3934	813.1312	-3.262268	True	0.999701	168613.4		1.739423	False											9	2077.863	12.91109	21.07913	11222.86	0.6267141	5.401156
2	27	FGF2	B_Control _0.5_3	-1	27.65844	825.3607	812.1312	-13.22949	True	0.9997767	98546.63		1.664744	False											9	2278.788	17.35191	29.89648	11866.39	0.7995272	5.207325
2	28	FOSB	B_Control _0.5_3													CurveFitFailed
2	29	GUSB	B_Control _0.5_3	-1	27.86984	889.0656	866.6721	-22.39343	True	0.999634	65867.29		1.653035	False											7	1610.495	17.03675	30.93784	7349.944	1.478201	4.56378
2	30	ID1	B_Control _0.5_3	-1	30.02021	862.5574	847.2623	-15.2951	True	0.9997321	53816.83		1.542526	False											8	1666.089	16.13427	32.08738	11025.79	0.4786583	6.617766
2	31	SKI	B_Control _0.5_3	-1	26.10925	845.9836	824.4918	-21.49176	True	0.9989988	308259.8		1.672927	False											12	1622.2	16.38738	28.80329	8847.852	1.159324	5.454229
2	32	SMAD3	B_Control _0.5_3	-1	25.78023	855.1803	853.541	-1.639343	True	0.9998356	65611.36		1.68521	False											8	1914.762	16.58494	27.82621	10587.03	0.6869339	5.529164
2	33	SPARC	B_Control _0.5_3	-1	23.67023	851.8197	840.918	-10.90167	True	0.9994161	147654.3		1.560312	False											13	1690.513	12.8467	26.17489	8701.497	0.644964	5.147253
2	34	TGFBR1	B_Control _0.5_3	-1	26.34325	862.2131	847.2295	-14.98364	True	0.9998399	58858.19		1.645792	False											9	1643.705	16.11212	28.66311	10034.73	0.7927507	6.104946
2	35	VIM	B_Control _0.5_3	-1	20.04736	887.0984	871.2295	-15.8689	True	0.9996244	112610.9		1.690185	False											14	1680.583	12.78369	22.4159	8323.059	0.8088129	4.952483
2	36	TP53BP1	B_Control _0.5_3	-1	26.3655	871.0656	859.7869	-11.27869	True	0.9998473	71470.52		1.694765	False											16	1849.922	16.88251	29.45353	10583.4	1.661191	5.720996
2	37	ADAMTS1	B_Control _0.5_3	-1	29.21861	884.7541	877.6393	-7.114746	True	0.9997751	16259.66		1.508537	False											6	1428.613	14.71048	31.98597	6214.707	0.7318583	4.350168
2	38	B2M	B_Control _0.5_3	-1	20.43292	857.9344	733.2295	-124.705	True	0.9983076	133472.5		2.088835	False											43	3502.372	19.39346	20.94417	9624.017	0.08638242	2.747857
2	39	BHLHE40	B_Control _0.5_3	-1	28.58914	863.7869	831.459	-32.32782	True	0.9996054	49462.1		1.630193	False											9	1536.26	17.18798	30.93525	6976.589	0.8040599	4.541282
2	40	ITGA1	B_Control _0.5_3	-1	29.96441	878.1803	739.1312	-139.0491	True	0.9985854	149953.3		1.666563	False											7	1759.583	18.58357	33.34547	6546.845	1.966627	3.720681
2	41	JUN	B_Control _0.5_3	-1	25.44151	854.0492	844.4099	-9.639343	True	0.9996933	62175.04		1.722677	False											10	1757.421	16.96191	27.74313	7543.987	0.9540933	4.292646
2	42	LARP6	B_Control _0.5_3	-1	26.93686	842.6066	845.9016	3.295044	True	0.9991301	137587.6		1.595518	False											14	1705.726	15.20416	30.581	6951.352	1.748535	4.075305
2	43	LOXL2	B_Control _0.5_3	-1	31.64614	862.1312	850.8688	-11.26233	True	0.9992133	116798.7		1.60933	False											15	1404.221	18.66071	33.76759	9216.415	0.6499149	6.563366
2	44	THBS1	B_Control _0.5_3	-1	22.22877	849.0984	859.2787	10.1803	True	0.9998425	50001.06		1.680825	False											10	1906.6	14.10175	24.49671	8966.779	0.767315	4.70302
2	45	CTGF	B_Control _0.5_3	-1	30.82174	831.2131	829.3115	-1.901672	True	0.9997096	47581		1.62499	False											7	1277.488	18.45514	33.14768	8419.52	0.804682	6.590683
2	46	EGR2	B_Control _0.5_3													CurveFitFailed
2	47	ENG	B_Control _0.5_3	-1	25.80594	859.2623	850.0164	-9.24585	True	0.9987507	154846.8		1.63435	False											16	1701.453	15.69195	27.67934	7076.292	0.496677	4.15897
2	48	FBLN1	B_Control _0.5_3	-1	19.69593	844.5901	834.2295	-10.36066	True	0.9995789	134939.8		1.603317	False											6	1424.495	11.21321	22.49026	8391.231	0.8380135	5.89067
2	49	PPIA	B_Control _0.5_3	-1	23.34778	864.2623	850.2131	-14.04913	True	0.9994496	120990.5		1.648145	False											11	1278.782	14.20059	25.94967	7122.807	0.9449545	5.569992
2	50	PTEN	B_Control _0.5_3	-1	26.47813	800.2131	804.3934	4.180298	True	0.9994317	101754.3		1.698859	False											16	1230.672	16.99486	29.781	6545.974	1.957557	5.319022
2	51	RARG	B_Control _0.5_3	-1	25.72602	844.6066	847.9016	3.295044	True	0.9993798	132968.2		1.73083	False											11	1470.281	17.39848	27.74085	7615.941	0.7523658	5.179921
2	52	SERPINE1	B_Control _0.5_3	-1	27.20177	830.6066	838.0984	7.491821	True	0.9998245	29622.6		1.564909	False											18	1145.369	14.84886	30.09493	7086.921	0.9603481	6.187456
2	53	VCAN	B_Control _0.5_3	-1	25.8043	790.1147	815.7705	25.65576	True	0.9987107	267716		1.683325	False											21	1412.696	16.37444	28.54051	7183.666	1.227935	5.085076
2	54	CAV1	B_Control _0.5_3	-1	23.42329	779.9508	794.0328	14.08197	True	0.9997432	79694.36		1.622107	False											20	1563.739	13.72658	26.38919	8478.92	1.141909	5.422208
2	55	IL1B	B_Control _0.5_3													CurveFitFailed
2	56	COL1A1	B_Control _0.5_3	-1	24.13091	790.8033	803.8853	13.08197	True	0.9997497	75229.62		1.625619	False											18	1323.52	14.33442	26.5359	8534.042	0.7621175	6.447988
2	57	COL2A1	B_Control _0.5_3													CurveFitFailed
2	58	LTBP2	B_Control _0.5_3	-1	24.45113	792.9344	823.0984	30.16394	True	0.9996956	91563.34		1.654992	False											18	1540	15.34287	25.98748	10223.01	0.3455292	6.638317
2	59	MMP13	B_Control _0.5_3	-1	30.00737	821.082	807.0492	-14.03278	True	0.9982113	34187.55		1.589951	False											12	1263.613	17.21735	32.14787	3775.188	0.6059338	2.987615
2	60	MMP2	B_Control _0.5_3	-1	20.68483	823.6558	841.7541	18.09833	True	0.9995255	99651.64		1.635741	False											15	1287.437	12.28139	23.61701	6785.297	1.082984	5.270391
2	61	PDGFA	B_Control _0.5_3	-1	30.29824	823.4426	845.0164	21.57379	True	0.9994966	64482.64		1.541121	False											16	1343.966	16.12828	32.79071	8087.802	0.6897773	6.017861
2	62	THBS2	B_Control _0.5_3	-1	24.36816	802.9672	661.0328	-141.9344	True	0.9967338	859758.9		1.52272	False											12	1693.777	12.53368	26.77809	9415.423	0.5189281	5.558832
2	63	FBN1	B_Control _0.5_3	-1	23.53558	811.4426	691.1475	-120.2951	True	0.9994646	153370.6		1.58255	False											13	1339.983	13.14382	26.20518	8347.629	0.7984037	6.229652
2	64	FN1	B_Control _0.5_3	-1	19.3353	813.7705	727.9344	-85.83606	True	0.9970671	598215.6		1.643613	False											46	915.743	11.769	21.18011	7264.768	0.3959949	7.933195
2	65	GADD45B	B_Control _0.5_3	-1	28.28403	794.459	772.3607	-22.09839	True	0.9985105	122747.5		1.576704	False											31	1077.111	16.10306	29.88272	7107.299	0.3158968	6.598483
2	66	HAS2	B_Control _0.5_3	-1	30.262	785.2787	745.9836	-39.2951	True	0.9945524	599381.3		1.637556	False											21	1578.793	18.28434	32.96062	6909.659	1.11505	4.376545
2	67	SERPINE2	B_Control _0.5_3													BadR2, CurveFitFailed
2	68	SKIL	B_Control _0.5_3	-1	27.38834	744.4918	746.2787	1.786865	True	0.9960014	712695.6		1.598917	False											21	967.9836	15.52885	31.0893	6623.404	1.847603	6.842475
2	69	SMAD7	B_Control _0.5_3	-1	27.14507	783.5082	787.8853	4.377075	True	0.975233	1478209		2.316148	False		BadR2									26	697.8072	29.88869	27.51526	6894.481	0.09299562	9.88021
2	70	TGFB1	B_Control _0.5_3	-1	27.30058	791.3279	786.2951	-5.032776	True	0.9990867	122117		1.58175	False											8	1155.24	15.22991	30.33897	6301.767	1.131706	5.454941
2	71	VEGFA	B_Control _0.5_3	-1	26.26097	831.7705	783.082	-48.68854	True	0.9997595	65158.48		1.700918	False											12	1536.332	16.98376	29.0824	8180.778	1.388836	5.324875
3	0	IL1A	F_TGF_0.5_5													CurveFitFailed
3	1	ACTA2	F_TGF_0.5_5	-1	26.72991	933.0656	909.541	-23.5246	True	0.9995399	172983.1		1.601355	False											9	1850.377	15.48704	28.96829	11061.56	0.6456323	5.978001
3	2	ATP6AP1	F_TGF_0.5_5	-1	25.69308	945.082	898.7377	-46.34424	True	0.9996051	103881.5		1.768705	False											7	1542.591	18.20123	27.35134	8549.887	0.5672119	5.542551
3	3	BGN	F_TGF_0.5_5	-1	26.58656	936.9836	902.5738	-34.40979	True	0.9998524	43586.62		1.649113	False											11	1898.183	16.19684	29.44591	9086.362	1.231585	4.786873
3	4	IL6	F_TGF_0.5_5	-1	30.9447	876.8853	842.8033	-34.08197	True	0.9997647	73703.43		1.603348	False											7	2058.011	18.09568	33.06451	12922.56	0.6303977	6.279147
3	5	ITGA2	F_TGF_0.5_5	-1	31.26106	877.6721	863.6393	-14.03278	True	0.9998711	21121.32		1.626802	False											5	1542.559	18.89147	33.25088	9587.68	0.6034198	6.215438
3	6	JUNB	F_TGF_0.5_5	-1	28.90863	936.6558	909.9836	-26.67218	True	0.999815	41663.89		1.592505	False											7	1589.162	16.37999	32.00445	8617.651	1.255902	5.422765
3	7	LOXL1	F_TGF_0.5_5	-1	24.17444	932.3115	898.7705	-33.54095	True	0.9981426	404181.6		2.036992	False											6	1470.069	21.84687	25.05277	7991.724	0.2860832	5.436292
3	8	TGFBR2	F_TGF_0.5_5	-1	25.61119	917.0164	902.6393	-14.37708	True	0.9998703	68609.02		1.700089	False											5	1835.761	16.58197	28.23424	11128.45	1.175543	6.062036
3	9	COL5A1	F_TGF_0.5_5	-1	29.84591	876.7869	843.3607	-33.42621	True	0.9998325	82066.85		1.545176	False											8	1926.591	16.0123	32.20426	15051.07	0.6231595	7.812282
3	10	DCN	F_TGF_0.5_5	-1	21.72923	874.6066	854.0164	-20.59015	True	0.9994914	488835.3		1.755839	False											8	2306.225	14.97174	23.83633	14134.79	0.8052235	6.128972
3	11	ELN	F_TGF_0.5_5	-1	32.88128	899.1147	917.6558	18.54102	True	0.9988648	82701.42		1.607169	False											8	1864.964	19.39823	34.89356	8354.936	0.5942537	4.479945
3	12	ETS1	F_TGF_0.5_5	-1	27.47905	919.5901	900.7541	-18.83606	True	0.9998241	42658.67		1.637543	False											10	2151.616	16.62376	29.9255	9191.649	0.8772219	4.271976
3	13	CDKN2A	F_TGF_0.5_5	-1	27.88581	890	891.2295	1.229492	True	0.9997137	124198		1.665163	False											10	2341.245	17.58921	29.88547	12354.64	0.6454101	5.276954
3	14	PSMD14	F_TGF_0.5_5	-1	27.72719	937.1312	933.8853	-3.245911	True	0.9998025	64761.37		1.739539	False											10	2179.602	18.94664	29.777	10198.85	0.8217642	4.679224
3	15	RARA	F_TGF_0.5_5	-1	28.2722	924.3934	911.7049	-12.68854	True	0.9998158	20174		1.557475	False											7	1613.272	15.65445	29.8964	8925.128	0.3018937	5.532313
3	16	RHOB	F_TGF_0.5_5	-1	26.86695	941.1147	936.6393	-4.475403	True	0.9998397	35903.47		1.71395	False											9	1873.71	17.70481	29.40537	8096.465	1.165014	4.321088
3	17	TIMP3	F_TGF_0.5_5	-1	24.35341	963.0984	961.8853	-1.213135	True	0.9994846	232334.1		1.629355	False											11	2316.446	14.44003	27.22041	10833.71	1.113051	4.676868
3	18	PPP3CA	F_TGF_0.5_5	-1	26.96615	940.2459	735.9672	-204.2787	True	0.9976118	1717837		1.806834	False											8	2103.056	19.71902	28.87173	13244.78	0.82436	6.297876
3	19	CDKN2B	F_TGF_0.5_5													CurveFitFailed
3	20	COL1A2	F_TGF_0.5_5	-1	22.61554	937.2623	876.3115	-60.95081	True	0.987466	1485291		1.792327	False		BadR2									27	1587.768	16.73362	23.51112	8433.689	0.1605285	5.311662
3	21	COL4A1	F_TGF_0.5_5	-1	30.04601	761.2459	703.5574	-57.68854	True	0.9969694	371967.9		1.60704	False											21	1516.878	17.61427	32.24141	7813.246	0.6728522	5.150872
3	22	MMP1	F_TGF_0.5_5													CurveFitFailed
3	23	MMP14	F_TGF_0.5_5	-1	23.05304	909.3279	899.0656	-10.26233	True	0.9968365	241775.6		1.627422	False											31	1105.796	13.5956	26.00637	4491.162	1.142004	4.061474
3	24	NOX4	F_TGF_0.5_5													CurveFitFailed
3	25	PMEPA1	F_TGF_0.5_5	-1	30.78724	1036.951	1042.148	5.196777	True	0.999481	44301.14		1.565441	False											8	1703.146	16.84929	33.82325	6671.451	1.127879	3.917134
3	26	TIMP1	F_TGF_0.5_5	-1	21.32091	851.4426	846.9508	-4.491821	True	0.9998093	113673.3		1.705487	False											8	2107.626	13.92709	23.41864	11673.86	0.6869807	5.538866
3	27	FGF2	F_TGF_0.5_5	-1	28.82142	898.3607	890.4262	-7.934448	True	0.9998137	66850.38		1.657271	False											9	2211.276	17.9103	31.16422	11227.23	0.8721713	5.077263
3	28	FOSB	F_TGF_0.5_5													CurveFitFailed
3	29	GUSB	F_TGF_0.5_5	-1	27.82607	889.9344	882.8688	-7.065613	True	0.9998203	38143.64		1.6411	False											4	1634.315	16.73553	31.05086	7869.788	1.584523	4.815343
3	30	ID1	F_TGF_0.5_5	-1	33.13791	886.2623	881.9672	-4.295044	True	0.9989298	66442.73		1.510753	False		CtIsLarge									6	1736.397	17.17414	34.78761	11673.09	0.2890577	6.722592
3	31	SKI	F_TGF_0.5_5	-1	25.82159	891.4754	888.7705	-2.704895	True	0.9989114	378235.7		1.702694	False											6	1679.167	16.80759	28.2978	9222.861	1.055595	5.49252
3	32	SMAD3	F_TGF_0.5_5	-1	25.88404	873.5901	865.6721	-7.91803	True	0.9997067	146834.1		1.708405	False											8	2058.286	17.13939	27.78064	11851.74	0.6327458	5.758063
3	33	SPARC	F_TGF_0.5_5	-1	23.31989	914.2623	900.8688	-13.39343	True	0.9995508	123161		1.625048	False											9	1761.529	13.92342	25.34148	9034.73	0.5241681	5.128913
3	34	TGFBR1	F_TGF_0.5_5	-1	28.93755	881.9672	878.3442	-3.622986	True	0.9997287	75435.43		1.612019	False											6	1647.899	16.91929	31.60772	9667.896	0.9886706	5.8668
3	35	VIM	F_TGF_0.5_5	-1	19.11144	900.3771	892.3115	-8.065613	True	0.9992797	197674.5		1.787702	False											11	1624.646	13.59066	20.984	7989.706	0.637562	4.917812
3	36	TP53BP1	F_TGF_0.5_5	-1	26.10142	899.5901	894.7213	-4.868835	True	0.9998887	49895.57		1.679279	False											10	1795.682	16.3789	29.41885	10266.07	1.850684	5.717085
3	37	ADAMTS1	F_TGF_0.5_5	-1	29.12833	915.3279	906.4426	-8.885254	True	0.999545	37410.05		1.53934	False											5	1441.516	15.61226	31.05155	7490.708	0.402353	5.196409
3	38	B2M	F_TGF_0.5_5	-1	23.09027	913.9508	686.9508	-227	True	0.9975098	405527.8		1.398882	False											12	3523.871	9.165741	28.52396	8983.914	1.473728	2.549445
3	39	BHLHE40	F_TGF_0.5_5	-1	31.00863	859.7541	775.2459	-84.50818	True	0.9997823	26871.87		1.54586	False											8	1562.977	16.51648	33.97589	7907.739	1.005519	5.059408
3	40	ITGA1	F_TGF_0.5_5	-1	30.32832	865.7049	759.7541	-105.9508	True	0.9921902	326958.7		1.916018	False											34	1693.636	24.39403	32.25871	4793.687	1.093526	2.830411
3	41	JUN	F_TGF_0.5_5	-1	26.54587	889.7049	893.4099	3.704956	True	0.9989126	143457.9		1.515922	False											18	1675.709	13.18302	31.83347	6470.677	2.980752	3.861455
3	42	LARP6	F_TGF_0.5_5	-1	26.80594	841.5082	855.7705	14.26233	True	0.9986748	195546.3		1.584457	False											16	1841.724	14.81812	31.17493	6892.707	2.545343	3.742529
3	43	LOXL2	F_TGF_0.5_5	-1	29.45888	843.8853	868.3442	24.45898	True	0.9998881	24331.6		1.659234	False											10	1434.007	18.61918	31.1362	9958.602	0.4668939	6.944596
3	44	THBS1	F_TGF_0.5_5	-1	24.06844	865.2459	870.1475	4.901611	True	0.9998617	36434.36		1.657632	False											15	1912.989	14.87869	26.42744	8564.396	0.8105992	4.476971
3	45	CTGF	F_TGF_0.5_5	-1	30.62751	864.4918	861.8361	-2.655762	True	0.9991757	109877.2		1.645599	False											8	1263.896	18.79417	32.98773	7384.032	0.8778079	5.842279
3	46	EGR2	F_TGF_0.5_5													CurveFitFailed
3	47	ENG	F_TGF_0.5_5	-1	26.14394	865.541	868.4426	2.901672	True	0.9996042	50140.02		1.584916	False											14	1711.903	14.77678	28.49593	6952.538	0.6643218	4.061291
3	48	FBLN1	F_TGF_0.5_5	-1	21.05195	823.1475	823.3934	0.2459106	True	0.9995488	146120.2		1.60132	False											20	1511.621	12.00492	23.73549	8669.127	0.8023683	5.734988
3	49	PPIA	F_TGF_0.5_5	-1	23.21598	824.8853	839.3934	14.50818	True	0.9996189	94661.12		1.64243	False											13	1286.833	14.00992	25.86586	7493.06	0.9603466	5.822871
3	50	PTEN	F_TGF_0.5_5	-1	26.29443	836.8033	845.4426	8.639343	True	0.9982703	328471.6		1.680838	False											22	1172.759	16.47564	29.99193	6529.54	2.396099	5.567676
3	51	RARG	F_TGF_0.5_5	-1	25.75328	851.3279	864.2623	12.93439	True	0.9993508	156441.5		1.713882	False											13	1507.012	17.05415	27.92898	7954.436	0.8376991	5.278284
3	52	SERPINE1	F_TGF_0.5_5	-1	26.42393	841.9344	849.5901	7.655701	True	0.99972	45805.51		1.578411	False											16	1132.463	14.67819	29.35611	6730.021	1.021266	5.94282
3	53	VCAN	F_TGF_0.5_5	-1	26.29731	823.1312	840.1639	17.03278	True	0.9996202	74731.52		1.688888	False											14	1414.152	16.79975	29.04051	7131.94	1.265247	5.043264
3	54	CAV1	F_TGF_0.5_5	-1	22.25912	806.918	816.5738	9.655762	True	0.9997479	77824.33		1.654862	False											15	1606.567	13.59599	25.01676	8386.845	1.060574	5.22035
3	55	IL1B	F_TGF_0.5_5													CurveFitFailed
3	56	COL1A1	F_TGF_0.5_5	-1	23.22672	822.0492	848.9836	26.93439	True	0.9997109	89492.26		1.633199	False											13	1363.123	13.88672	25.73809	8488.678	0.8344319	6.227375
3	57	COL2A1	F_TGF_0.5_5													CurveFitFailed
3	58	LTBP2	F_TGF_0.5_5	-1	25.33686	812.0656	843.918	31.85248	True	0.9992041	219271.2		1.647377	False											19	1481.617	15.76752	26.88674	9984.227	0.352161	6.738739
3	59	MMP13	F_TGF_0.5_5	-1	29.84437	810.3771	842.918	32.54095	True	0.9977348	47907.3		1.58604	False											11	1285.113	16.9813	32.14032	3811.319	0.6832533	2.965747
3	60	MMP2	F_TGF_0.5_5	-1	21.56731	845.4262	864.7869	19.36066	True	0.9994764	116236.5		1.640468	False											14	1354.275	12.90441	24.47789	7015.847	1.112546	5.18052
3	61	PDGFA	F_TGF_0.5_5	-1	31.99649	839.3115	854.6229	15.31146	True	0.9991693	76691.78		1.573918	False											13	1382.541	17.96399	34.22631	8012.139	0.6412345	5.795229
3	62	THBS2	F_TGF_0.5_5	-1	24.29864	812.9016	783.7705	-29.1311	True	0.9993489	85677.34		1.569908	False											12	1329.821	13.45817	26.47661	6677.018	0.5126211	5.02099
3	63	FBN1	F_TGF_0.5_5	-1	23.62756	772.1312	815.2623	43.1311	True	0.9996733	64831.34		1.613541	False											10	1265.94	13.79744	26.0903	7120.565	0.7580433	5.624727
3	64	FN1	F_TGF_0.5_5	-1	18.79103	794.2131	704.5901	-89.62299	True	0.9992093	221716.5		1.560611	False											19	1077.139	10.06645	21.52865	7884.7	0.6433037	7.32004
3	65	GADD45B	F_TGF_0.5_5	-1	31.24706	784.2951	728.3279	-55.96722	True	0.9979669	116129.5		1.552559	False											23	1191.212	16.90078	33.84684	5790.482	0.7935905	4.860999
3	66	HAS2	F_TGF_0.5_5	-1	28.96636	802.5246	802.7377	0.2131348	True	0.9993562	70309		1.657554	False											8	1479.102	17.86378	31.84112	6249.553	1.326285	4.225235
3	67	SERPINE2	F_TGF_0.5_5	-1	26.38508	759.3607	755.4262	-3.934448	True	0.9818683	278375.4		2.378861	False		BadR2									20	1181.441	29.36524	27.04545	2940.896	0.2816203	2.489246
3	68	SKIL	F_TGF_0.5_5	-1	27.54494	733.3934	757.4426	24.04919	True	0.9994178	148325.4		1.736858	False											9	1567.672	18.61285	30.06131	8262.823	1.227498	5.27076
3	69	SMAD7	F_TGF_0.5_5	-1	31.40648	783.5738	791.4426	7.868835	True	0.9992294	43090.7		1.623538	False											8	1232.369	18.76069	33.79189	5558.307	0.8483306	4.510262
3	70	TGFB1	F_TGF_0.5_5	-1	27.02687	785.1147	779.3771	-5.737671	True	0.9995493	75256.84		1.646755	False											5	1156.427	16.61046	29.18843	7076.866	0.7005885	6.119595
3	71	VEGFA	F_TGF_0.5_5	-1	28.37211	808.3771	797.3115	-11.06561	True	0.999383	128117.3		1.702971	False											15	1489.418	18.44747	31.11385	7725.096	1.356859	5.186655
4	0	IL1A	Control2_1													CurveFitFailed
4	1	ACTA2	Control2_1	-1	25.72703	941.918	894.9672	-46.95081	True	0.999801	62687.93		1.568872	False											7	1771.88	14.02076	29.06935	9192.438	1.280197	5.187957
4	2	ATP6AP1	Control2_1	-1	25.65658	949.8525	920.541	-29.31152	True	0.9994265	136902.3		1.734898	False											14	1496.477	17.51342	27.43761	8154.165	0.597927	5.448906
4	3	BGN	Control2_1	-1	26.26283	945.4918	912.9016	-32.59021	True	0.9998478	30703.56		1.709117	False											11	1825.692	17.20908	28.79031	7660.877	1.128779	4.19615
4	4	IL6	Control2_1	-1	27.7021	862.3279	868.7377	6.409851	True	0.9998178	78592.73		1.655747	False											9	1996.026	17.30678	29.62361	12250.31	0.5798256	6.137349
4	5	ITGA2	Control2_1	-1	28.19322	850.3607	840.1639	-10.19672	True	0.9994105	167501.5		1.637842	False											12	1556.626	17.2329	30.15171	10142.74	0.5754783	6.515848
4	6	JUNB	Control2_1	-1	29.02636	882.1967	876.7377	-5.458984	True	0.9982675	326881.3		1.580455	False											10	1492.515	16.07518	32.7478	7664.288	1.79537	5.13515
4	7	LOXL1	Control2_1	-1	24.32306	928	913.0164	-14.98358	True	0.9991314	153627.4		1.975512	False											8	1383.918	20.96966	25.28603	7321.361	0.3057562	5.290313
4	8	TGFBR2	Control2_1	-1	25.29244	918.2623	897.3771	-20.88519	True	0.9994939	193169.5		1.700759	False											12	1668.959	16.33833	28.10864	9397.698	1.359933	5.630875
4	9	COL5A1	Control2_1	-1	29.47853	895.4426	877.0492	-18.39343	True	0.9994485	233145.5		1.534995	False											10	1790.701	15.48822	32.16245	13032.59	0.7690824	7.277926
4	10	DCN	Control2_1	-1	19.75974	868.2295	852.0164	-16.21307	True	0.9978079	1049303		1.80692	False											11	1900.357	14.27684	21.80581	9954.218	0.8181882	5.238078
4	11	ELN	Control2_1	-1	31.08105	932.7213	913.8525	-18.86884	True	0.998772	119200.4		1.566509	False											10	1731.424	17.17973	33.56178	7678.312	0.7583426	4.434681
4	12	ETS1	Control2_1	-1	27.44978	908.4426	899.9672	-8.475403	True	0.9998709	18311.83		1.599992	False											8	1937.494	15.81867	29.94408	7480.493	0.8082268	3.860911
4	13	CDKN2A	Control2_1	-1	29.96165	847.0492	854.6066	7.557373	True	0.9998081	105812.8		1.655859	False											7	2724.675	18.84988	31.6832	16617	0.4898063	6.098711
4	14	PSMD14	Control2_1	-1	27.83684	871.5246	875.8688	4.344238	True	0.9996306	121480.5		1.787858	False											11	2197.53	20.05207	29.65596	10286.31	0.7321764	4.68085
4	15	RARA	Control2_1	-1	28.27132	958.6229	948.5738	-10.04913	True	0.9998461	12681.55		1.531162	False											4	1502.745	14.87066	30.46469	6801.042	0.4950611	4.525745
4	16	RHOB	Control2_1	-1	27.00713	950.1967	864.0328	-86.16394	True	0.9995559	147885.3		1.707647	False											5	1901.096	17.69908	29.47352	9574.238	1.082234	5.036168
4	17	TIMP3	Control2_1													CurveFitFailed
4	18	PPP3CA	Control2_1	-1	26.25253	879.2951	745.6229	-133.6722	True	0.9979644	1173036		1.729913	False											10	2230.889	17.47382	29.26669	11692.67	1.738484	5.241259
4	19	CDKN2B	Control2_1	-1	31.69784	862.7377	572.7049	-290.0328	True	0.9925064	2856167		1.414329	False											36	2841.127	13.50917	34.44315	21026.54	0.4810385	7.400776
4	20	COL1A2	Control2_1	-1	23.71113	982.7377	971.7869	-10.95087	True	0.9982695	194978		1.577169	False											13	1714.361	13.31471	25.65908	6923.961	0.4114054	4.0388
4	21	COL4A1	Control2_1	-1	29.14684	708.3279	724.1639	15.83606	True	0.9872966	1133133		1.452628	False		BadR2									44	1294.892	13.10239	33.49828	6153.148	1.457689	4.751861
4	22	MMP1	Control2_1	-1	30.0306	894.9344	715.5901	-179.3443	True	0.9978476	682513.8		1.465235	False											21	2178.974	13.7083	35.81097	10890.33	3.075983	4.997918
4	23	MMP14	Control2_1													CurveFitFailed
4	24	NOX4	Control2_1													CurveFitFailed
4	25	PMEPA1	Control2_1	-1	30.60086	862.8525	685.1967	-177.6558	True	0.9979971	648374.9		1.492271	False											17	1880.455	14.78186	34.8595	11226.54	1.728697	5.97012
4	26	TIMP1	Control2_1	-1	22.06086	893.0328	892.8033	-0.2294922	True	0.9997437	143686.6		1.704311	False											12	2099.02	14.42419	24.10522	11529.55	0.6638579	5.492826
4	27	FGF2	Control2_1	-1	27.5092	907.6393	906.7869	-0.852478	True	0.9994274	124322.8		1.67118	False											19	2257.822	17.30545	30.0157	8690.693	1.01837	3.849149
4	28	FOSB	Control2_1													CurveFitFailed
4	29	GUSB	Control2_1	-1	26.98939	849.3279	824.8853	-24.44263	True	0.9986562	354554.7		1.484873	False											11	1693.673	12.77211	31.809	8693.232	2.066175	5.132769
4	30	ID1	Control2_1	-1	33.73172	898.1803	898.3607	0.1803589	True	0.9984217	85677.16		1.624371	False		CtIsLarge									11	1717.966	20.75494	34.9937	10933.06	0.2666697	6.363956
4	31	SKI	Control2_1	-1	25.62116	881.8525	871.3771	-10.4754	True	0.9995085	164438.5		1.713752	False											13	1672.209	16.94824	27.84067	9198.002	0.8692665	5.50051
4	32	SMAD3	Control2_1	-1	26.18717	898.0656	890.7377	-7.32782	True	0.9998032	95504.95		1.672789	False											11	2037.62	16.59362	28.3061	11695.36	0.71576	5.739714
4	33	SPARC	Control2_1	-1	24.15366	862.2623	855.541	-6.721313	True	0.9995232	137558.5		1.64223	False											11	1797.428	14.79956	26.01909	9448.033	0.484094	5.256419
4	34	TGFBR1	Control2_1	-1	28.37866	881.4426	876.8853	-4.557373	True	0.9997318	81186.86		1.633222	False											7	1663.48	17.08668	30.84689	9833.731	0.8944638	5.911541
4	35	VIM	Control2_1	-1	19.14312	901.5082	887.1312	-14.37701	True	0.999579	129414.3		1.693605	False											12	1707.831	12.23813	21.48149	8363.848	0.7710103	4.897351
4	36	TP53BP1	Control2_1	-1	26.74512	882.8688	884.9344	2.065613	True	0.999738	115472.4		1.686809	False											17	1819.556	16.95575	29.96434	10386.92	1.789692	5.708491
4	37	ADAMTS1	Control2_1	-1	29.89742	913.5738	864.8853	-48.68854	True	0.9997047	24665.92		1.516861	False											10	1433.01	15.26182	32.67386	6681.266	0.7721688	4.662401
4	38	B2M	Control2_1	-1	20.03642	918.4099	801.7869	-116.623	True	0.9860324	907553		2.080696	False		BadR2									17	3580.361	18.79824	20.64359	7873.91	0.1261872	2.199194
4	39	BHLHE40	Control2_1	-1	30.7918	872.9508	909.6066	36.65576	True	0.9986441	116388.4		1.578015	False											8	1560.97	17.04344	34.38599	6198.778	1.690221	3.971107
4	40	ITGA1	Control2_1	-1	29.44398	909.3279	917.0984	7.770508	True	0.998669	100722.7		1.606005	False											17	1597.668	16.5904	39.3309	5329.075	40	3.335533
4	41	JUN	Control2_1	-1	25.96862	872.7705	885.7377	12.96722	True	0.9994338	120957.2		1.63159	False											19	1636.709	15.43805	29.00992	7593.611	1.312108	4.639559
4	42	LARP6	Control2_1	-1	26.73719	854.2131	878.8033	24.59015	True	0.9997994	47960.66		1.623145	False											10	1806.185	15.88806	29.13398	8755.993	0.7942623	4.847784
4	43	LOXL2	Control2_1	-1	29.86859	880.2459	879.2787	-0.9672241	True	0.9995987	88872.91		1.607661	False											14	1404.424	17.52589	32.05105	9618.992	0.6646986	6.849065
4	44	THBS1	Control2_1	-1	23.99598	866.7377	877.1147	10.37701	True	0.9998711	37257.44		1.692112	False											15	1887.764	15.48971	26.14944	8824.331	0.746323	4.674489
4	45	CTGF	Control2_1	-1	29.16636	873.3279	879.1312	5.803284	True	0.9996303	66532.46		1.678745	False											9	1249.875	18.74635	31.07531	8132.133	0.6262953	6.506354
4	46	EGR2	Control2_1	-1	32.97149	846.3442	871.9016	25.55737	True	0.9945689	559230.6		1.64695	False											17	1807.156	20.46531	34.92571	9088.712	0.63243	5.029289
4	47	ENG	Control2_1	-1	26.79115	851.9836	871.082	19.09839	True	0.9995883	52536.5		1.54445	False											12	1709.74	14.25612	29.36484	7198.263	0.6946532	4.210151
4	48	FBLN1	Control2_1	-1	20.59849	841.7377	878.6229	36.88519	True	0.9997306	88497.09		1.55651	False											15	1281.895	10.93968	23.90415	8385.594	1.030544	6.541561
4	49	PPIA	Control2_1	-1	23.71255	831.459	866.1147	34.6557	True	0.9995093	101389.8		1.636897	False											9	1248.799	14.1775	26.59467	6883.923	1.137378	5.512433
4	50	PTEN	Control2_1	-1	25.94795	828	876.0984	48.09839	True	0.9991651	164141.6		1.71118	False											18	1227.858	16.89112	29.13911	6711.094	1.862379	5.465692
4	51	RARG	Control2_1	-1	26.02747	857.5574	883.2787	25.72131	True	0.9991812	193111.3		1.689408	False											7	1464.389	16.74594	28.33207	7864.789	0.8832857	5.370695
4	52	SERPINE1	Control2_1	-1	27.83975	829	873.1803	44.1803	True	0.9997508	32905.37		1.544882	False											9	1125.986	14.75883	30.80582	6605.468	0.9486551	5.866383
4	53	VCAN	Control2_1	-1	26.12109	827.8688	832.5738	4.704956	True	0.9992728	149355.6		1.714133	False											15	1426.631	17.21135	28.62975	7246.703	1.124094	5.079592
4	54	CAV1	Control2_1	-1	23.15101	855.4918	868.2459	12.75409	True	0.999335	969753.5		1.601224	False											12	2168.619	13.12031	26.65299	17131.19	1.508	7.899583
4	55	IL1B	Control2_1													CurveFitFailed
4	56	COL1A1	Control2_1	-1	22.66599	881.9836	891.4754	9.491821	True	0.9997855	62376.16		1.617341	False											14	1328.702	13.22801	25.39549	8101.349	0.9254982	6.097189
4	57	COL2A1	Control2_1													CurveFitFailed
4	58	LTBP2	Control2_1	-1	25.77953	831.9672	849.1639	17.19672	True	0.9985762	423052.5		1.609977	False											17	1538.748	15.23504	27.5481	10299.16	0.4080942	6.693207
4	59	MMP13	Control2_1	-1	28.46082	844.1147	860.0656	15.95081	True	0.9988069	30096.94		1.631134	False											13	1276.811	17.2976	30.31556	3953.615	0.5104123	3.096476
4	60	MMP2	Control2_1	-1	20.99097	793.7377	830.3442	36.60651	True	0.9991733	190829.8		1.66066	False											14	1403.804	12.8709	23.82185	7159.277	1.102995	5.099913
4	61	PDGFA	Control2_1	-1	31.47146	824.3607	835.5738	11.21313	True	0.9988332	116477.5		1.566845	False											15	1378.208	17.20827	34.79906	6831.297	1.386496	4.95665
4	62	THBS2	Control2_1	-1	23.7483	809.2295	842.8525	33.62299	True	0.9997411	31440.89		1.543993	False											14	1341.624	12.59059	26.22956	6307.349	0.5929384	4.701278
4	63	FBN1	Control2_1	-1	23.16504	822.1312	847.4262	25.29504	True	0.9997528	40550.31		1.595054	False											18	1190.462	13.14104	25.88696	6399.178	0.8616595	5.375372
4	64	FN1	Control2_1	-1	19.05606	769.9836	652.8033	-117.1803	True	0.999727	75343.76		1.613028	False											21	1120.442	11.23491	20.57214	10293.57	0.2139035	9.187065
4	65	GADD45B	Control2_1	-1	30.55376	783.3771	668.3934	-114.9836	True	0.9980387	235149.9		1.529843	False											11	1311.192	16.29387	32.14544	11320.52	0.2744345	8.633766
4	66	HAS2	Control2_1	-1	29.4976	806.918	608.7377	-198.1803	True	0.9966415	709292.4		1.606935	False											20	1594.892	17.06195	32.51237	8427.642	1.258632	5.284146
4	67	SERPINE2	Control2_1													BadR2, CurveFitFailed
4	68	SKIL	Control2_1	-1	27.7253	763.918	790.1147	26.19672	True	0.9843744	1356315		1.68722	False		BadR2									30	1129.37	17.69829	30.49266	5263.05	1.311629	4.660166
4	69	SMAD7	Control2_1	-1	28.94775	788.082	775.1475	-12.93445	True	0.9990014	112338.5		1.667732	False											11	1280.99	18.43398	30.703	6958.316	0.5163981	5.431983
4	70	TGFB1	Control2_1	-1	27.09663	815.918	821.9508	6.032776	True	0.9998276	25860.24		1.610933	False											11	1128.977	15.84904	29.53074	6733.765	0.792771	5.964484
4	71	VEGFA	Control2_1	-1	27.90514	798.8361	783.4262	-15.40985	True	0.9998664	32684.51		1.705538	False											15	1555.195	18.18686	30.64826	8227.313	1.359193	5.290215
5	0	IL1A	G_TGF_0.5_2													CurveFitFailed
5	1	ACTA2	G_TGF_0.5_2	-1	26.16171	905.0984	877.8525	-27.24591	True	0.9995106	178809		1.592494	False											10	1862.31	14.83961	28.94325	10128.86	0.9580533	5.438869
5	2	ATP6AP1	G_TGF_0.5_2	-1	25.8705	926.1803	892.6229	-33.55737	True	0.998609	402525		1.735059	False											12	1545.211	17.64332	27.70888	8792.962	0.6384354	5.690459
5	3	BGN	G_TGF_0.5_2	-1	26.33811	961.082	932.9508	-28.13116	True	0.9998074	53042.21		1.656747	False											14	1893.334	16.20828	29.1057	8812.839	1.17271	4.654666
5	4	IL6	G_TGF_0.5_2	-1	29.83797	900	875.9016	-24.09839	True	0.9998009	70145.95		1.621761	False											11	2036.648	17.92842	31.74108	12988.34	0.5338677	6.377313
5	5	ITGA2	G_TGF_0.5_2	-1	28.25136	859.4262	830.541	-28.88525	True	0.9997689	92307.2		1.677781	False											7	1676.771	18.28422	29.79699	12691.61	0.4123576	7.569077
5	6	JUNB	G_TGF_0.5_2	-1	29.04967	924.1967	879.1967	-45	True	0.9998171	39372.3		1.602959	False											9	1538.792	16.68644	32.17296	8373.037	1.328958	5.441305
5	7	LOXL1	G_TGF_0.5_2	-1	23.60319	885.4099	872.5574	-12.85248	True	0.9978219	502948.5		2.043458	False											8	1422.813	21.43592	24.45632	8102.866	0.2702636	5.694963
5	8	TGFBR2	G_TGF_0.5_2	-1	25.2424	883.9016	868.6393	-15.26227	True	0.9997225	148293.9		1.690367	False											9	1779.048	16.14063	27.95436	11042.18	1.217784	6.206794
5	9	COL5A1	G_TGF_0.5_2	-1	29.21623	823.3115	826.7541	3.442627	True	0.999844	93640.6		1.582311	False											8	1963.417	16.66501	31.10459	16899.86	0.4569094	8.60737
5	10	DCN	G_TGF_0.5_2	-1	21.20419	847.0164	830.8525	-16.16394	True	0.998713	893516.9		1.779494	False											7	2087.263	14.92662	23.37393	11921.57	0.8959073	5.711577
5	11	ELN	G_TGF_0.5_2													CurveFitFailed
5	12	ETS1	G_TGF_0.5_2	-1	27.77769	898.5574	894.459	-4.098328	True	0.9997658	64330.05		1.660495	False											8	2235.692	17.34822	29.9973	9890.83	0.7786054	4.424058
5	13	CDKN2A	G_TGF_0.5_2	-1	28.22952	852.0984	857.0656	4.967163	True	0.9997883	108502.9		1.649949	False											6	2457.142	17.45924	30.32972	13485.87	0.683072	5.488439
5	14	PSMD14	G_TGF_0.5_2	-1	27.45977	906.082	908.0984	2.016418	True	0.9998885	42747.02		1.738512	False											8	2260.331	18.75711	29.46322	10935.42	0.78085	4.837973
5	15	RARA	G_TGF_0.5_2	-1	28.32019	945.1312	971.5246	26.39343	True	0.9997541	24446.59		1.580908	False											6	1581.735	16.23714	29.87324	8379.047	0.3032336	5.297376
5	16	RHOB	G_TGF_0.5_2	-1	26.55185	942	592.6558	-349.3442	True	0.9987106	1488766		1.696273	False											5	2097.521	17.68073	27.77503	21880.57	0.2662794	10.43163
5	17	TIMP3	G_TGF_0.5_2	-1	22.72191	868.0328	827.459	-40.57373	True	0.9980721	1611818		1.525244	False											5	2650.789	11.47496	26.78997	14092	1.522901	5.316153
5	18	PPP3CA	G_TGF_0.5_2	-1	26.4996	854.6885	703.0328	-151.6558	True	0.990114	3378936		1.743644	False											22	2006.537	17.66635	31.35422	9451.422	6.042962	4.710316
5	19	CDKN2B	G_TGF_0.5_2	-1	31.14759	763.2951	630.918	-132.3771	True	0.994402	2218263		1.336551	False											46	2282.37	11.24406	33.06941	66176.23	0.09468187	28.99452
5	20	COL1A2	G_TGF_0.5_2	-1	21.86883	735.6721	644.7377	-90.93439	True	0.9925544	2843989		1.65042	False											27	1909.879	13.94864	22.60858	49052.39	0.02914031	25.68351
5	21	COL4A1	G_TGF_0.5_2													CurveFitFailed
5	22	MMP1	G_TGF_0.5_2													BadR2, HighEfficiency, CurveFitFailed
5	23	MMP14	G_TGF_0.5_2	-1	23.28658	812.0984	747.9672	-64.13116	True	0.9903117	2082677		1.382669	False											47	756.4257	8.921268	28.69328	7382.402	1.309927	9.759587
5	24	NOX4	G_TGF_0.5_2													CurveFitFailed
5	25	PMEPA1	G_TGF_0.5_2	-1	32.17638	879.6885	717.8525	-161.8361	True	0.9973564	431673.8		1.465143	False											23	1499.132	14.76593	37.3031	9022.525	2.381947	6.018501
5	26	TIMP1	G_TGF_0.5_2	-1	20.27048	902.5082	935.2459	32.73773	True	0.9996558	179042.3		1.741957	False											21	2128.03	13.89726	21.85202	11596.08	0.4159348	5.449213
5	27	FGF2	G_TGF_0.5_2													BadR2, CurveFitFailed
5	28	FOSB	G_TGF_0.5_2	-1	34.36677	885.5901	919.8525	34.26233	True	0.9874573	551027.9		1.377427	False		BadR2, CtIsLarge									8	1761.69	13.0985	41.95724	7044.625	3.832756	3.998788
5	29	GUSB	G_TGF_0.5_2													CurveFitFailed
5	30	ID1	G_TGF_0.5_2	-1	31.03696	905.0984	939.1475	34.04913	True	0.9984085	248721		1.403542	False											16	1697.258	12.61109	36.31111	9095.524	1.768988	5.358952
5	31	SKI	G_TGF_0.5_2	-1	25.36709	876.5246	895.5901	19.06555	True	0.996916	664951.4		1.772155	False											19	1468.151	17.81126	27.57927	7457.031	0.9967139	5.079198
5	32	SMAD3	G_TGF_0.5_2	-1	25.92919	861.9016	865.541	3.639343	True	0.9997729	130632		1.688512	False											9	2043.968	16.76673	27.91368	12573.48	0.65507	6.151503
5	33	SPARC	G_TGF_0.5_2	-1	23.14822	845.082	873.8688	28.78687	True	0.9996459	109380.7		1.637779	False											10	1785.625	14.06827	25.06791	9528.954	0.4905598	5.336483
5	34	TGFBR1	G_TGF_0.5_2	-1	26.69283	861.3115	863.5738	2.262329	True	0.9998252	67373.94		1.658009	False											7	1674.148	16.58787	28.96147	10357.95	0.7918534	6.186997
5	35	VIM	G_TGF_0.5_2	-1	18.74495	881.8361	882.0984	0.2623291	True	0.999431	196926.6		1.760391	False											8	1769.129	12.94304	20.70679	8883.291	0.6429332	5.021278
5	36	TP53BP1	G_TGF_0.5_2	-1	26.78955	847.3442	855.6066	8.262329	True	0.9998688	62620.94		1.714324	False											10	1866.463	17.57281	29.68442	10756.59	1.536672	5.763087
5	37	ADAMTS1	G_TGF_0.5_2	-1	28.18591	876.9836	893.7541	16.77051	True	0.9997789	18569.03		1.486278	False											12	1397.637	13.53949	31.67363	5941.699	1.045993	4.251245
5	38	B2M	G_TGF_0.5_2	-1	20.53551	898.918	905.3771	6.459045	True	0.9942981	230894.5		1.871777	False											8	3625.504	15.94442	22.02002	6018.733	0.5131346	1.660109
5	39	BHLHE40	G_TGF_0.5_2	-1	30.40922	901.8853	903.1967	1.311462	True	0.9994742	56552.8		1.630045	False											8	1600.856	18.30974	32.75598	7152.288	0.8265576	4.46779
5	40	ITGA1	G_TGF_0.5_2	-1	30.20722	900.3279	917.4754	17.14752	True	0.9994414	54876.54		1.714187	False											5	1757.978	19.82075	33.31366	6355.947	1.877699	3.615488
5	41	JUN	G_TGF_0.5_2	-1	26.46683	913.6393	900.7705	-12.86884	True	0.9996221	87301.43		1.67039	False											9	1815.092	16.64941	28.85159	8327.802	0.9031829	4.588088
5	42	LARP6	G_TGF_0.5_2	-1	26.40588	869.8197	869.7049	-0.1148071	True	0.9991943	204774.5		1.638367	False											16	1770.967	16.01466	28.69588	8834.938	0.7561096	4.988766
5	43	LOXL2	G_TGF_0.5_2	-1	28.40814	814.9344	844.7705	29.83606	True	0.9987589	355565.6		1.623093	False											13	1404.561	17.058	30.35291	10382.3	0.5446649	7.391845
5	44	THBS1	G_TGF_0.5_2	-1	25.25347	870.1475	884.2623	14.11475	True	0.9998935	27010.97		1.723539	False											11	1847.705	16.99405	27.11864	8665.764	0.6297352	4.690014
5	45	CTGF	G_TGF_0.5_2	-1	29.42685	851.3279	851.2131	-0.1147461	True	0.9994594	106031.2		1.62727	False											15	1213.381	17.67159	31.67877	8419.185	0.7452936	6.938614
5	46	EGR2	G_TGF_0.5_2													CurveFitFailed
5	47	ENG	G_TGF_0.5_2	-1	26.29053	857.5246	877.2295	19.7049	True	0.9996502	43324.26		1.640592	False											17	1768.223	16.10088	28.21626	7071.265	0.5405874	3.99908
5	48	FBLN1	G_TGF_0.5_2	-1	21.43934	832.3934	854.1475	21.75409	True	0.9996069	122198.7		1.55871	False											17	1451.939	11.44635	24.7113	8399.862	1.048021	5.785272
5	49	PPIA	G_TGF_0.5_2	-1	23.1542	843.0984	844.5574	1.458984	True	0.9994693	129040.9		1.643025	False											9	1103.207	13.95651	25.93163	7199.877	1.059542	6.526314
5	50	PTEN	G_TGF_0.5_2	-1	25.74586	841.8853	861.8361	19.95081	True	0.9986421	250901.5		1.654002	False											22	1091.539	15.59559	29.66018	6350.829	2.483494	5.818234
5	51	RARG	G_TGF_0.5_2	-1	25.43721	842.6721	867.1803	24.50818	True	0.9995341	119754.6		1.737611	False											17	1519.591	17.32775	27.42776	8187.742	0.743659	5.388124
5	52	SERPINE1	G_TGF_0.5_2	-1	25.93248	854.7213	876.0656	21.34424	True	0.9996938	57066.82		1.547592	False											14	1074.579	13.72288	29.17992	6938.271	1.113443	6.456733
5	53	VCAN	G_TGF_0.5_2	-1	25.84147	816.7869	854.3934	37.60657	True	0.9991157	187282.9		1.686061	False											18	1382.695	16.44558	28.59498	7249.385	1.255001	5.242938
5	54	CAV1	G_TGF_0.5_2	-1	22.18308	825.3771	834.0492	8.672119	True	0.9995177	158744.3		1.674669	False											18	1581.026	13.90612	24.74547	8613.287	0.9663079	5.447911
5	55	IL1B	G_TGF_0.5_2													CurveFitFailed
5	56	COL1A1	G_TGF_0.5_2	-1	22.88214	820.459	835.3607	14.90161	True	0.9994494	197438.3		1.578572	False											21	1316.895	12.63288	25.92131	8818.838	1.012797	6.69669
5	57	COL2A1	G_TGF_0.5_2													CurveFitFailed
5	58	LTBP2	G_TGF_0.5_2	-1	25.35222	803.2787	837.8033	34.5246	True	0.9998543	44634.89		1.635447	False											24	1517.016	15.52891	26.95104	10575.65	0.3600293	6.971351
5	59	MMP13	G_TGF_0.5_2	-1	30.69657	810.7869	840.8688	30.08197	True	0.9908763	208160		1.60639	False											10	1331.222	18.00546	32.8512	4073.618	0.6542571	3.060059
5	60	MMP2	G_TGF_0.5_2	-1	21.54608	808.459	860.1639	51.7049	True	0.9994126	155559.1		1.628478	False											18	1406.051	12.68581	24.5454	7633.403	1.137595	5.428965
5	61	PDGFA	G_TGF_0.5_2													CurveFitFailed
5	62	THBS2	G_TGF_0.5_2	-1	24.86025	815.918	830.2787	14.36066	True	0.9996389	45379.41		1.539746	False											11	1381.903	13.12974	27.29549	6652.201	0.5796899	4.813798
5	63	FBN1	G_TGF_0.5_2	-1	23.45293	783.5738	849.8033	66.22949	True	0.99963	72294.2		1.592441	False											18	1215.927	13.24524	26.27497	6878.979	0.9271786	5.657393
5	64	FN1	G_TGF_0.5_2	-1	18.43875	794.0656	731.4754	-62.59015	True	0.9997002	146386.5		1.582039	False											20	1151.109	10.14931	21.37062	9780.769	0.8072546	8.49682
5	65	GADD45B	G_TGF_0.5_2	-1	29.25258	770.3115	729.7213	-40.59015	True	0.9992439	102674.3		1.548276	False											8	1231.456	15.99612	30.88784	10042.51	0.3028327	8.15499
5	66	HAS2	G_TGF_0.5_2	-1	28.48893	786.6721	771.8688	-14.80328	True	0.9983769	267035.7		1.621059	False											34	1380.832	16.82783	31.21974	7312.316	1.057755	5.295588
5	67	SERPINE2	G_TGF_0.5_2	-1	24.64899	775.8853	805.3771	29.49182	True	0.9889894	225511.2		1.669563	False		BadR2									12	1275.386	15.55298	26.69844	3198	0.6430585	2.507476
5	68	SKIL	G_TGF_0.5_2	-1	28.07167	781.6393	876.1967	94.55737	True	0.9939831	659973.6		1.729651	False											18	1279.724	18.78627	30.7706	5872.652	1.40497	4.589
5	69	SMAD7	G_TGF_0.5_2	-1	32.05168	751	759.3279	8.327881	True	0.9996043	34286.43		1.589148	False											7	1377.636	18.24765	34.67997	7113.828	0.9296075	5.163795
5	70	TGFB1	G_TGF_0.5_2	-1	26.64212	759.7213	781.9672	22.24591	True	0.9999049	17262.5		1.652781	False											7	1142.631	16.50998	28.72799	7302.309	0.6604135	6.390786
5	71	VEGFA	G_TGF_0.5_2	-1	27.89609	784.0328	790.6721	6.639343	True	0.9999111	24350.76		1.696977	False											11	1599.522	17.97873	30.77427	8637.891	1.469403	5.400296
6	0	IL1A	F_Control _0.5_4													CurveFitFailed
6	1	ACTA2	F_Control _0.5_4	-1	26.35843	892.6066	862.3771	-30.22949	True	0.9994556	213445.2		1.574464	False											14	1871.07	14.60336	29.07833	10715.31	0.8616122	5.726834
6	2	ATP6AP1	F_Control _0.5_4	-1	26.19255	889.8853	864.0984	-25.78687	True	0.9995549	129185.3		1.747831	False											6	1597.657	18.11088	28.01503	8955.123	0.6519096	5.605158
6	3	BGN	F_Control _0.5_4	-1	26.69918	969.2951	921.6885	-47.60657	True	0.9994351	161752.5		1.654655	False											10	1929.948	16.39832	29.45652	9035.294	1.163461	4.681626
6	4	IL6	F_Control _0.5_4	-1	29.71638	873.8688	838.6229	-35.24591	True	0.9998985	43474.88		1.620193	False											8	2187.225	17.8283	31.59401	14307.24	0.5168322	6.541276
6	5	ITGA2	F_Control _0.5_4	-1	28.84921	894.3442	872.2787	-22.06555	True	0.9998046	68325.82		1.655335	False											5	1669.578	18.16014	30.48134	12339.77	0.4335537	7.390951
6	6	JUNB	F_Control _0.5_4	-1	29.69882	927.8361	891.6229	-36.21313	True	0.9996958	69574.78		1.577859	False											7	1591.409	16.44791	33.11827	8868.158	1.491718	5.572519
6	7	LOXL1	F_Control _0.5_4	-1	24.45884	908.2787	905.1475	-3.131165	True	0.9985522	284717		2.134644	False											5	1448.444	23.66161	25.23845	7663.851	0.2697765	5.291091
6	8	TGFBR2	F_Control _0.5_4	-1	26.05271	881.2131	872.6721	-8.541016	True	0.9996094	325898.8		1.717113	False											5	2022.187	17.25912	28.42114	13931.78	1.006784	6.889462
6	9	COL5A1	F_Control _0.5_4	-1	29.14849	844.7869	831.7049	-13.08197	True	0.9994267	369179.6		1.561696	False											12	1958.094	16.03981	31.38738	16244.28	0.5903786	8.295967
6	10	DCN	F_Control _0.5_4	-1	21.37167	857.7705	853.8197	-3.950806	True	0.9994436	505621.4		1.761397	False											6	2250.561	14.7888	23.5181	13654.08	0.8404387	6.066967
6	11	ELN	F_Control _0.5_4													CurveFitFailed
6	12	ETS1	F_Control _0.5_4	-1	27.79515	878.2295	876.8525	-1.377014	True	0.9996753	76205.73		1.641892	False											12	2137.85	16.95324	30.09339	9260.684	0.7894173	4.331775
6	13	CDKN2A	F_Control _0.5_4	-1	27.79729	854.4426	863.9344	9.491821	True	0.999653	165359.5		1.616748	False											6	2319.682	16.38936	30.24635	12558.61	0.828303	5.413934
6	14	PSMD14	F_Control _0.5_4	-1	27.68985	862.9016	869.7377	6.836121	True	0.9997166	116728.3		1.786196	False											12	2299.32	19.97639	29.37532	11524.26	0.6299755	5.012028
6	15	RARA	F_Control _0.5_4	-1	28.64123	930.2787	942.6558	12.37708	True	0.9997941	24493.57		1.543261	False											7	1580.689	15.46117	30.47945	8829.576	0.3692117	5.585905
6	16	RHOB	F_Control _0.5_4	-1	26.69295	936.3115	945.2131	8.901672	True	0.9996902	81436.85		1.716537	False											8	1894.946	17.64773	29.18818	8610.606	1.12947	4.543985
6	17	TIMP3	F_Control _0.5_4	-1	24.54194	922.6885	827.459	-95.22949	True	0.999718	289982		1.607576	False											15	2564.678	14.21983	27.09262	16048.77	0.8160508	6.257616
6	18	PPP3CA	F_Control _0.5_4	-1	26.57593	594.7049	623.0492	28.3443	True	0.9974425	6003429		1.791666	False											7	3434.926	18.91475	29.19105	23096.61	1.505124	6.724048
6	19	CDKN2B	F_Control _0.5_4													CurveFitFailed
6	20	COL1A2	F_Control _0.5_4													BadR2, CurveFitFailed
6	21	COL4A1	F_Control _0.5_4	-1	28.62812	723.1639	592.7705	-130.3934	True	0.9939933	3197446		1.384558	False											53	1134.386	11.06382	35.02242	12369.9	2.325351	10.90448
6	22	MMP1	F_Control _0.5_4	-1	24.29928	737.0492	696.8361	-40.21313	True	0.9898067	1211208		1.860404	False		BadR2									58	1412.92	18.95608	25.48672	6439.913	0.3603578	4.557875
6	23	MMP14	F_Control _0.5_4	-1	23.08997	669.1312	569.3934	-99.73773	True	0.9978651	1467607		1.63236	False											34	1441.615	13.85676	25.3054	12373.93	0.6423948	8.583382
6	24	NOX4	F_Control _0.5_4													BadR2, HighEfficiency, CurveFitFailed
6	25	PMEPA1	F_Control _0.5_4													CurveFitFailed
6	26	TIMP1	F_Control _0.5_4	-1	21.07372	860.0328	868.2295	8.196716	True	0.9975882	685763.1		2.198014	False											52	1843.82	21.43219	21.56737	11536.65	0.1074709	6.256931
6	27	FGF2	F_Control _0.5_4	-1	28.68068	832.6066	743.6721	-88.93445	True	0.9951938	695692.3		1.738002	False											96	1787.447	20.04041	29.86493	9347.709	0.2966814	5.229643
6	28	FOSB	F_Control _0.5_4	-1	34.68364	876.918	750.3771	-126.541	True	0.9939945	678253		1.305069	False		CtIsLarge									9	1801.713	10.81831	54.48562	11241.43	40	6.239303
6	29	GUSB	F_Control _0.5_4	-1	28.39597	881.1967	802.3934	-78.80328	True	0.9950345	1209787		1.678032	False											36	1641.304	17.51211	37.34047	7997.88	40	4.872882
6	30	ID1	F_Control _0.5_4	-1	28.96756	892.7869	606.082	-286.7049	True	0.9987165	883663.3		1.629741	False											36	1600.462	18.35794	29.51545	188825.7	0.01514938	117.9819
6	31	SKI	F_Control _0.5_4	-1	25.36948	830.5574	864.5574	34	True	0.9974233	736223.4		1.781156	False											29	1751.044	18.16701	27.06563	8898.344	0.6061194	5.081735
6	32	SMAD3	F_Control _0.5_4	-1	25.83174	869.1803	891.918	22.73773	True	0.9937502	1594270		2.163545	False											36	1878.908	25.3426	26.70647	9109.937	0.3534137	4.848528
6	33	SPARC	F_Control _0.5_4	-1	23.15505	876.7541	872.1967	-4.557373	True	0.9995328	201227.7		1.642218	False											11	1917.037	14.15623	25.05306	11026.05	0.486836	5.75161
6	34	TGFBR1	F_Control _0.5_4	-1	28.66101	869.2295	885.8525	16.62299	True	0.9996867	108951.3		1.628671	False											5	1677.004	17.14478	31.19927	10493.58	0.9368656	6.257337
6	35	VIM	F_Control _0.5_4	-1	19.04972	892.1639	884.2787	-7.885254	True	0.9992685	246292.7		1.741284	False											9	1718.234	12.88987	21.0805	8694.505	0.6615807	5.060139
6	36	TP53BP1	F_Control _0.5_4	-1	26.29177	876.0656	882.3771	6.311523	True	0.9996213	191803.9		1.72673	False											9	1874.667	17.52302	28.94368	11047.33	1.30856	5.892954
6	37	ADAMTS1	F_Control _0.5_4	-1	28.80234	874.5082	866.3279	-8.180298	True	0.9996074	37124		1.500598	False											3	1461.254	14.1923	32.20985	6384.471	1.074749	4.369173
6	38	B2M	F_Control _0.5_4	-1	20.79825	896.2295	890.082	-6.147522	True	0.9988715	49012.16		1.701505	False											39	3455.787	13.55479	22.74446	6093.646	0.5735618	1.763316
6	39	BHLHE40	F_Control _0.5_4	-1	30.70966	910.0492	918.1312	8.08197	True	0.9994875	49122.77		1.597115	False											11	1518.264	17.60913	33.49411	6729.855	1.052376	4.4326
6	40	ITGA1	F_Control _0.5_4	-1	29.96098	890.3771	887.8853	-2.491821	True	0.9985488	164669.3		1.639589	False											16	1677.913	17.85669	34.26661	6412.872	3.191944	3.821934
6	41	JUN	F_Control _0.5_4	-1	26.16023	864.6066	875.8361	11.22949	True	0.9994546	122703.8		1.643188	False											14	1899.604	15.83489	28.92948	8149.631	1.122384	4.290173
6	42	LARP6	F_Control _0.5_4	-1	26.42863	897.4262	896.7049	-0.7213135	True	0.9993971	147871.4		1.580581	False											17	1676.71	14.72516	29.35959	8482.711	1.028547	5.059139
6	43	LOXL2	F_Control _0.5_4	-1	29.07064	865.3934	882.9016	17.50818	True	0.9998868	28423.25		1.625459	False											9	1397.235	17.5014	31.06423	9921.942	0.5824158	7.101124
6	44	THBS1	F_Control _0.5_4	-1	23.86349	884.1312	881.4099	-2.721313	True	0.9996909	84297.84		1.71662	False											15	1856.979	15.88921	25.79799	8639.164	0.6442727	4.652268
6	45	CTGF	F_Control _0.5_4	-1	31.74619	824.8361	838.1475	13.31146	True	0.999632	48860.43		1.594862	False											9	1230.766	18.14102	34.6258	7801.26	1.134153	6.338539
6	46	EGR2	F_Control _0.5_4													CurveFitFailed
6	47	ENG	F_Control _0.5_4	-1	26.03579	834.8525	844.1312	9.278687	True	0.9993366	96309.34		1.563217	False											14	1605.823	14.2288	28.58482	7170.647	0.719531	4.465403
6	48	FBLN1	F_Control _0.5_4	-1	20.96071	820.5901	848.7049	28.11475	True	0.999478	181106.2		1.531911	False											18	1294.115	10.69477	24.64933	8541.734	1.191086	6.600443
6	49	PPIA	F_Control _0.5_4	-1	23.35562	852.7377	852.4262	-0.3115234	True	0.9995057	131362.6		1.646035	False											12	1290.822	14.15416	26.0303	7685.974	0.9939288	5.954328
6	50	PTEN	F_Control _0.5_4	-1	26.4341	829.4918	855.082	25.59015	True	0.9991288	157603.2		1.711635	False											18	1208.204	17.21334	29.6878	6523.026	1.963725	5.398945
6	51	RARG	F_Control _0.5_4	-1	26.22614	862.7705	860.0984	-2.672119	True	0.9997639	56076.45		1.700178	False											13	1484.097	17.09777	28.47234	8002.244	0.8674949	5.391994
6	52	SERPINE1	F_Control _0.5_4	-1	26.88973	857.8361	880.1967	22.36066	True	0.9994408	92758.26		1.544678	False											15	1085.979	14.18906	30.11493	6807.307	1.106937	6.268359
6	53	VCAN	F_Control _0.5_4	-1	26.5956	827.5574	840.5082	12.95081	True	0.9993294	143351.8		1.681704	False											14	1432.9	16.84196	29.41051	7431.137	1.314729	5.186081
6	54	CAV1	F_Control _0.5_4	-1	22.2633	786.7705	816.918	30.14752	True	0.9992288	265325.3		1.667626	False											16	1605.888	13.81806	24.95712	8689.896	1.051617	5.411273
6	55	IL1B	F_Control _0.5_4													CurveFitFailed
6	56	COL1A1	F_Control _0.5_4	-1	23.08371	821.4918	845.5246	24.03278	True	0.9998031	64429.03		1.610267	False											9	1335.69	13.33773	25.92334	8563.716	0.9915965	6.411457
6	57	COL2A1	F_Control _0.5_4													CurveFitFailed
6	58	LTBP2	F_Control _0.5_4	-1	25.31435	875.5082	893.0328	17.5246	True	0.9998461	51441.64		1.615823	False											15	1574.44	15.0719	27.06045	10800.54	0.4008532	6.859929
6	59	MMP13	F_Control _0.5_4	-1	28.85425	833.3115	858.9508	25.63934	True	0.9941068	181514.9		1.577726	False											9	1303.058	16.22471	31.12112	4205.978	0.6366176	3.227774
6	60	MMP2	F_Control _0.5_4	-1	21.61084	867.8197	872.8525	5.032776	True	0.9996315	83502.7		1.662544	False											12	1373.644	13.30427	24.38625	7126.915	1.082935	5.188329
6	61	PDGFA	F_Control _0.5_4	-1	33.12708	834.3115	881.6229	47.31146	True	0.9992215	53615.75		1.59957	False		CtIsLarge									9	1385.981	19.4302	34.96383	8492.166	0.4910213	6.127189
6	62	THBS2	F_Control _0.5_4	-1	24.37961	805.2787	840.4918	35.21313	True	0.9997827	26251.89		1.530616	False											10	1331.701	12.63826	27.07194	6291.897	0.6763064	4.724706
6	63	FBN1	F_Control _0.5_4													CurveFitFailed
6	64	FN1	F_Control _0.5_4	-1	19.45178	807.4262	778.2459	-29.1803	True	0.9996925	115431.3		1.562322	False											17	1075.396	10.47083	22.13982	9026.063	0.6437494	8.39325
6	65	GADD45B	F_Control _0.5_4	-1	31.14619	763.9836	703.5574	-60.42621	True	0.9979511	235483.2		1.606799	False											7	1376.579	18.70111	32.39948	11723.62	0.2344208	8.516486
6	66	HAS2	F_Control _0.5_4	-1	28.48391	790.3771	722.2623	-68.11481	True	0.997898	381109.5		1.723438	False											37	1441.844	19.45335	29.90404	8990.451	0.3995931	6.235382
6	67	SERPINE2	F_Control _0.5_4													CurveFitFailed
6	68	SKIL	F_Control _0.5_4	-1	28.06037	774.4262	792.2623	17.83606	True	0.9994349	97822.28		1.661754	False											18	1478.285	17.13958	32.47139	6972.71	3.572758	4.716756
6	69	SMAD7	F_Control _0.5_4	-1	30.79902	765.8197	770.9016	5.081909	True	0.9990112	94776.88		1.633691	False											13	1312.11	18.94505	32.38477	8107.079	0.3990586	6.178657
6	70	TGFB1	F_Control _0.5_4	-1	26.89655	776.5246	788.9672	12.44263	True	0.9997546	49923.23		1.626575	False											5	1186.719	16.10851	29.1057	7804.166	0.6854071	6.576254
6	71	VEGFA	F_Control _0.5_4	-1	28.79871	842.2787	805.6066	-36.67212	True	0.9997161	82463.94		1.696294	False											11	1649.103	18.60737	31.49337	9228.36	1.292147	5.595987
7	0	IL1A	G_TGF_0.5_1													CurveFitFailed
7	1	ACTA2	G_TGF_0.5_1	-1	26.26506	867.6885	830.5738	-37.11475	True	0.9995759	324812.4		1.590661	False											9	1371.208	14.85979	29.06388	13474.61	0.9660748	9.82682
7	2	ATP6AP1	G_TGF_0.5_1	-1	25.54651	900.5738	883.2459	-17.32788	True	0.9996591	89145.15		1.740187	False											6	1603.594	17.50581	27.39096	8472	0.6468354	5.283134
7	3	BGN	G_TGF_0.5_1	-1	26.42081	884.5246	883.6885	-0.8360596	True	0.9998126	54098.83		1.656152	False											8	1992.503	16.26635	29.11274	9152.325	1.106735	4.593381
7	4	IL6	G_TGF_0.5_1	-1	28.82456	856.1803	844.082	-12.09833	True	0.9997665	88502.4		1.651502	False											9	2069.372	17.93652	30.7495	12209.88	0.5862288	5.900284
7	5	ITGA2	G_TGF_0.5_1	-1	28.65281	873.9508	856.5738	-17.37701	True	0.9996668	113949		1.658495	False											10	1676.182	18.10011	30.28557	12056.18	0.4362471	7.192645
7	6	JUNB	G_TGF_0.5_1	-1	29.36593	947.6066	910.5246	-37.08197	True	0.9999273	15711.29		1.601358	False											10	1592.681	16.87284	32.32282	8654.571	1.184312	5.433964
7	7	LOXL1	G_TGF_0.5_1	-1	23.6077	910.5738	895.3442	-15.22955	True	0.998754	255519.8		2.128532	False											11	1448.675	22.77225	24.35294	7869.177	0.2412951	5.431983
7	8	TGFBR2	G_TGF_0.5_1	-1	25.65192	867.4262	861.6885	-5.737671	True	0.9998753	94145.42		1.715183	False											11	1981.487	16.96231	27.98053	13257.85	0.9610302	6.690861
7	9	COL5A1	G_TGF_0.5_1	-1	29.26518	844.5738	845.8688	1.295044	True	0.9996592	192625.8		1.573065	False											13	1923.04	16.4049	31.37926	15604.13	0.5510207	8.114301
7	10	DCN	G_TGF_0.5_1	-1	21.10968	887.459	882.0492	-5.409851	True	0.9992663	481986.3		1.780225	False											9	2053.082	14.8956	23.18185	11709.44	0.8156539	5.703346
7	11	ELN	G_TGF_0.5_1													CurveFitFailed
7	12	ETS1	G_TGF_0.5_1	-1	27.54095	871.3279	872.918	1.590149	True	0.999718	66576.18		1.58612	False											11	2090.783	15.52507	30.26872	9178.985	0.9246663	4.390214
7	13	CDKN2A	G_TGF_0.5_1	-1	28.08308	873.082	881.0492	7.967224	True	0.9998652	74141.04		1.65642	False											6	2422.166	17.5511	30.04308	14045.17	0.6076986	5.7986
7	14	PSMD14	G_TGF_0.5_1	-1	27.62433	908.5246	918.8688	10.34424	True	0.9997909	72704.86		1.774044	False											8	2130.519	19.59356	29.53289	10343.99	0.7756153	4.855152
7	15	RARA	G_TGF_0.5_1	-1	28.29466	916.4262	926.0328	9.606567	True	0.9997215	36358.18		1.587869	False											5	1593.641	16.36503	29.87528	9090.228	0.3222868	5.704062
7	16	RHOB	G_TGF_0.5_1	-1	26.47323	935.5738	939.1803	3.606506	True	0.999853	40598.07		1.730943	False											5	1859.455	17.79021	28.88575	8700.024	1.091242	4.678803
7	17	TIMP3	G_TGF_0.5_1	-1	23.53685	926.0328	935.4918	9.459045	True	0.9998614	89927.54		1.647553	False											9	2405.335	14.29211	26.22084	12513.21	1.010313	5.202276
7	18	PPP3CA	G_TGF_0.5_1	-1	26.40816	904.2459	922.6229	18.37701	True	0.9998124	98432.94		1.809904	False											5	1907.343	19.37639	28.26428	11457.67	0.7820975	6.007137
7	19	CDKN2B	G_TGF_0.5_1													CurveFitFailed
7	20	COL1A2	G_TGF_0.5_1	-1	22.98171	781.4099	576.2459	-205.1639	True	0.9976773	4519004		1.471593	False											9	2999.709	10.69922	26.26852	22297.88	0.7433089	7.433346
7	21	COL4A1	G_TGF_0.5_1													BadR2, CurveFitFailed
7	22	MMP1	G_TGF_0.5_1	-1	24.76011	622.0984	508.2951	-113.8033	True	0.9929928	4551478		1.705987	False											53	1516.653	16.19251	27.0946	11948.19	0.9267743	7.877995
7	23	MMP14	G_TGF_0.5_1	-1	22.54822	594.1312	533.6066	-60.5246	True	0.9979354	2534882		1.537994	False											44	1455.464	11.58082	26.96379	14748.34	1.935225	10.13309
7	24	NOX4	G_TGF_0.5_1													BadR2, CurveFitFailed
7	25	PMEPA1	G_TGF_0.5_1													CurveFitFailed
7	26	TIMP1	G_TGF_0.5_1													CurveFitFailed
7	27	FGF2	G_TGF_0.5_1	-1	27.93788	786.9016	633.1147	-153.7869	True	0.9975363	588292.1		1.57947	False											71	335.4769	15.97589	29.49846	10533.17	0.3012777	31.39759
7	28	FOSB	G_TGF_0.5_1													BadR2, CurveFitFailed
7	29	GUSB	G_TGF_0.5_1	-1	27.43455	896.0164	682.2951	-213.7213	True	0.9867392	3489547		1.958086	False		BadR2									28	1201.488	22.95302	28.98521	8343.522	0.7488505	6.944324
7	30	ID1	G_TGF_0.5_1													BadR2, CurveFitFailed
7	31	SKI	G_TGF_0.5_1	-1	25.12791	868.3771	679.9672	-188.4099	True	0.9966173	1199906		2.953252	False											41	1593.629	36.08732	25.35171	15025.71	0.06615008	9.428616
7	32	SMAD3	G_TGF_0.5_1	-1	25.40429	897.2295	897.9508	0.7213135	True	0.9827612	3596104		1.880116	False		BadR2									19	1488.389	20.0495	26.78354	7941.049	0.5074292	5.33533
7	33	SPARC	G_TGF_0.5_1													CurveFitFailed
7	34	TGFBR1	G_TGF_0.5_1	-1	26.91485	894.3934	883.6393	-10.75409	True	0.9997916	84519.91		1.673543	False											8	1691.209	17.06448	29.09134	10637.59	0.7662611	6.28993
7	35	VIM	G_TGF_0.5_1	-1	18.71117	846.9836	855.8688	8.885254	True	0.9996738	125151.1		1.726612	False											9	1760.383	12.44016	20.81921	9236.657	0.6759672	5.246959
7	36	TP53BP1	G_TGF_0.5_1	-1	26.43726	883.1639	872.9508	-10.21313	True	0.9997448	144855		1.712479	False											19	1903.073	17.33794	29.17007	11650.44	1.344427	6.12191
7	37	ADAMTS1	G_TGF_0.5_1	-1	27.80321	849.5901	846.6066	-2.983582	True	0.9996364	37481.27		1.551273	False											7	1454.333	14.99114	30.25895	6647.815	0.6636091	4.57104
7	38	B2M	G_TGF_0.5_1	-1	20.68396	838.7541	830.3442	-8.409851	True	0.9977041	124122.9		1.757482	False											13	3775.598	14.32593	22.53412	6597.16	0.6049006	1.747315
7	39	BHLHE40	G_TGF_0.5_1	-1	29.91905	875.5082	887.9508	12.44263	True	0.9998333	17308.48		1.578169	False											10	1545.862	16.66496	32.90419	6714.564	1.124952	4.343573
7	40	ITGA1	G_TGF_0.5_1	-1	29.26311	871.4099	862.4754	-8.934448	True	0.9977772	253588.1		1.620384	False											21	1694.389	16.96806	34.04198	6268.733	3.83629	3.699702
7	41	JUN	G_TGF_0.5_1	-1	26.25815	889.1147	870.1639	-18.95081	True	0.9995805	89470.25		1.665695	False											10	1694.907	16.35599	28.90821	7743.427	1.099555	4.568645
7	42	LARP6	G_TGF_0.5_1	-1	26.8341	859.0164	855.7213	-3.295105	True	0.9997916	52003.94		1.631912	False											14	1819.464	16.09414	29.3408	8813.952	0.8948894	4.844256
7	43	LOXL2	G_TGF_0.5_1	-1	28.02772	873.9836	881.2951	7.311523	True	0.9994323	143592.1		1.664113	False											13	1332.388	17.73889	29.82567	9407.276	0.5262704	7.060464
7	44	THBS1	G_TGF_0.5_1	-1	25.1153	880.459	893.5082	13.04913	True	0.9998139	50372.73		1.68687	False											16	1886.624	16.16007	27.20582	8834.502	0.7103132	4.682704
7	45	CTGF	G_TGF_0.5_1	-1	30.37536	876.9016	867.082	-9.819641	True	0.9996032	61277.76		1.623582	False											14	1213.443	18.12275	32.78315	7832.519	0.8520422	6.454789
7	46	EGR2	G_TGF_0.5_1													CurveFitFailed
7	47	ENG	G_TGF_0.5_1	-1	26.29303	858.4918	858.9836	0.4917603	True	0.9995635	61011.57		1.618114	False											12	1771.106	15.64617	28.25129	7503.971	0.5196997	4.236884
7	48	FBLN1	G_TGF_0.5_1	-1	20.89592	844.0328	849.082	5.049194	True	0.9998024	62408.9		1.581826	False											13	1346.743	11.55294	23.89397	8301.88	0.9364534	6.164414
7	49	PPIA	G_TGF_0.5_1	-1	23.37919	852.9836	861.082	8.098389	True	0.9994088	150596.8		1.62128	False											11	1294.191	13.6773	26.39308	7506.295	1.176804	5.79999
7	50	PTEN	G_TGF_0.5_1	-1	26.03808	847.082	859.7541	12.67212	True	0.9991735	173138		1.727794	False											15	1236.753	17.27954	29.09842	6901.357	1.781248	5.580223
7	51	RARG	G_TGF_0.5_1	-1	25.58867	841.082	846.1475	5.065552	True	0.9996519	89935.47		1.727775	False											9	1481.106	17.22944	27.6563	8172.534	0.7833696	5.517857
7	52	SERPINE1	G_TGF_0.5_1	-1	25.4472	838.6721	855.4099	16.73773	True	0.9997991	33117.11		1.557025	False											8	1102.305	13.63384	28.76384	6483.812	1.19562	5.882049
7	53	VCAN	G_TGF_0.5_1	-1	25.35099	832.8197	871.7213	38.90161	True	0.9990473	225084		1.707603	False											16	1470.071	16.54074	27.98882	7546.247	1.209174	5.133254
7	54	CAV1	G_TGF_0.5_1	-1	22.06192	776.3934	830.0492	53.65576	True	0.9993283	206068.1		1.742096	False											20	1661.458	14.97747	24.24023	8417.392	0.837541	5.066267
7	55	IL1B	G_TGF_0.5_1													CurveFitFailed
7	56	COL1A1	G_TGF_0.5_1	-1	22.69604	805.541	865.4754	59.93445	True	0.9996845	103747.4		1.569264	False											15	1283.857	12.31483	26.08552	8380.659	1.227255	6.527722
7	57	COL2A1	G_TGF_0.5_1													CurveFitFailed
7	58	LTBP2	G_TGF_0.5_1	-1	24.84109	793.7377	859.1639	65.42621	True	0.999431	175704.4		1.660849	False											18	1540.038	15.7247	26.33093	10471.43	0.3352486	6.79946
7	59	MMP13	G_TGF_0.5_1	-1	30.24449	875.2131	879.9508	4.737671	True	0.9906658	205269.4		1.638496	False											12	1314.169	18.58979	32.07926	4031.08	0.5275671	3.067397
7	60	MMP2	G_TGF_0.5_1	-1	21.28566	826.4426	867.1803	40.73767	True	0.9991623	211483.8		1.640651	False											14	1396.739	12.73629	24.17274	7429.85	1.085244	5.319427
7	61	PDGFA	G_TGF_0.5_1	-1	31.47904	785.1803	845.0984	59.91809	True	0.9994356	68886.52		1.52272	False											14	1363.259	16.22491	34.3296	8330.575	0.8553938	6.110778
7	62	THBS2	G_TGF_0.5_1													CurveFitFailed
7	63	FBN1	G_TGF_0.5_1	-1	23.19822	788.7377	842.9672	54.22949	True	0.9991578	187513.1		1.625589	False											16	1249.812	13.79166	25.47251	7425.001	0.6641552	5.940893
7	64	FN1	G_TGF_0.5_1	-1	19.07889	775.4099	784.1475	8.737671	True	0.999644	187070.2		1.558088	False											27	1180.909	10.21984	21.61602	10799.69	0.5458366	9.145235
7	65	GADD45B	G_TGF_0.5_1													CurveFitFailed
7	66	HAS2	G_TGF_0.5_1	-1	28.20122	822.7049	853.0328	30.32788	True	0.9992302	95357.42		1.651254	False											16	1441.183	17.22403	31.19252	6313.032	1.399521	4.380451
7	67	SERPINE2	G_TGF_0.5_1													BadR2, CurveFitFailed
7	68	SKIL	G_TGF_0.5_1	-1	27.42132	799.3607	801.9836	2.622925	True	0.9993927	97040.16		1.642933	False											17	1440.344	16.38097	31.64982	6605.366	2.968501	4.585965
7	69	SMAD7	G_TGF_0.5_1	-1	29.88391	805.1475	797.6721	-7.475403	True	0.9975401	208911.9		1.636799	False											10	1237.236	18.26474	31.86447	6316.387	0.6032764	5.105238
7	70	TGFB1	G_TGF_0.5_1	-1	25.96579	794.0164	781.541	-12.47546	True	0.9995171	68010.28		1.637036	False											8	1081.708	15.7337	28.18606	6327.44	0.7020093	5.84949
7	71	VEGFA	G_TGF_0.5_1	-1	27.71008	815.7049	824.2623	8.557373	True	0.9998477	30538.97		1.683955	False											15	1458.432	17.55364	30.79329	7421.236	1.637247	5.088503
8	0	IL1A	H_Control _0.5_1													CurveFitFailed
8	1	ACTA2	H_Control _0.5_1	-1	25.7426	914.4426	887.2131	-27.22949	True	0.999765	96458.47		1.583941	False											12	1963.505	14.37383	28.79994	10496.75	1.121097	5.345925
8	2	ATP6AP1	H_Control _0.5_1	-1	25.90297	879.4918	849.2131	-30.27869	True	0.9993968	150326.9		1.73554	False											12	1563.035	17.69289	27.69699	8393.256	0.6102221	5.369847
8	3	BGN	H_Control _0.5_1	-1	25.49979	907.6393	902.5738	-5.065552	True	0.9999533	12835.68		1.667147	False											11	1955.506	15.86801	28.27973	8679.354	1.203363	4.438418
8	4	IL6	H_Control _0.5_1	-1	29.27706	875.5082	856.082	-19.42621	True	0.9998409	45935.44		1.601048	False											9	1892.787	16.96477	31.64089	10704.25	0.7527482	5.655283
8	5	ITGA2	H_Control _0.5_1	-1	29.46224	891.2787	871.3934	-19.88525	True	0.9992364	126094.9		1.623479	False											10	1558.862	17.68475	31.49684	8541.896	0.605947	5.479573
8	6	JUNB	H_Control _0.5_1	-1	28.26855	891.6558	893.0164	1.360657	True	0.9997404	48387.23		1.593854	False											9	1507.875	16.00616	31.52466	7659.288	1.390284	5.079525
8	7	LOXL1	H_Control _0.5_1	-1	24.1156	876.9344	865.3771	-11.55737	True	0.9987173	248701.7		2.098338	False											7	1410.956	22.78283	24.90931	7639.333	0.2618251	5.414297
8	8	TGFBR2	H_Control _0.5_1	-1	25.32059	870.1475	852.7705	-17.37701	True	0.9995991	249482.1		1.719474	False											11	1870.58	16.80686	27.67404	11914.77	0.9874028	6.369563
8	9	COL5A1	H_Control _0.5_1	-1	30.66741	875.8361	854.9672	-20.86884	True	0.9995186	180352.1		1.525191	False											11	1795.245	15.87229	33.44036	13317.79	0.806722	7.418371
8	10	DCN	H_Control _0.5_1	-1	19.63762	891.6066	883.3115	-8.295105	True	0.9968458	849867.3		1.922869	False											6	1845.033	15.8818	21.10755	7954.229	0.5457872	4.311158
8	11	ELN	H_Control _0.5_1													CurveFitFailed
8	12	ETS1	H_Control _0.5_1	-1	27.96306	913.541	912.2951	-1.24585	True	0.9996034	71293.27		1.634799	False											8	1977.032	16.91858	30.23704	8331.594	0.7588496	4.214192
8	13	CDKN2A	H_Control _0.5_1	-1	27.88147	911.0164	898.1312	-12.88525	True	0.9989123	358085.4		1.688086	False											4	2272.771	18.03358	29.93223	10666.06	0.7221765	4.692977
8	14	PSMD14	H_Control _0.5_1	-1	27.4052	891.3115	891.4754	0.1639404	True	0.9994353	132761.3		1.774767	False											7	1914.689	19.35508	29.54806	8412.813	0.9710546	4.393826
8	15	RARA	H_Control _0.5_1	-1	28.72506	944.459	927.2131	-17.24591	True	0.9998674	12695.07		1.569682	False											4	1481.664	16.17614	30.39038	8085.071	0.3374052	5.45675
8	16	RHOB	H_Control _0.5_1	-1	25.72684	933.4426	931.9836	-1.459045	True	0.999634	80184.7		1.719488	False											4	1737.486	16.9863	28.46083	7609.936	1.356021	4.379854
8	17	TIMP3	H_Control _0.5_1	-1	24.70804	911.1147	920.9508	9.83606	True	0.9998584	63831.39		1.674051	False											15	2199.761	15.51553	27.34415	10686.03	1.083281	4.857813
8	18	PPP3CA	H_Control _0.5_1	-1	26.57319	892.1147	692.8361	-199.2787	True	0.9987638	1223012		1.74243	False											9	1962.159	18.16803	28.68803	15102.23	0.8643206	7.696741
8	19	CDKN2B	H_Control _0.5_1	-1	31.20751	883.2623	729.2787	-153.9836	True	0.9946598	1258818		1.566333	False											6	2452.51	17.81125	32.32913	22681.76	0.1576879	9.248387
8	20	COL1A2	H_Control _0.5_1	-1	23.6256	842.9836	597.4754	-245.5082	True	0.9982775	1036132		1.620163	False											22	2229.594	13.9458	25.95172	12457.96	0.6904693	5.587543
8	21	COL4A1	H_Control _0.5_1	-1	27.32644	748.9836	851.2623	102.2787	True	0.9835943	1180897		1.340393	False		BadR2									49	1042.763	9.356105	38.75039	4849.189	7.169055	4.650326
8	22	MMP1	H_Control _0.5_1	-1	23.37826	824.7377	736.8853	-87.85248	True	0.9843754	2240117		1.591377	False		BadR2									26	1366.491	13.06425	27.00368	5858.785	1.578298	4.287467
8	23	MMP14	H_Control _0.5_1	-1	22.90705	861.4099	762.7213	-98.68854	True	0.9894349	3729174		1.554244	False		BadR2									29	1464.126	12.22834	25.86526	8868.338	0.8696602	6.057086
8	24	NOX4	H_Control _0.5_1	-1	32.04697	768.8525	909.0984	140.2459	True	0.9970263	234831.2		1.828982	False											52	1891.768	23.87986	34.20598	6540.121	1.17153	3.457147
8	25	PMEPA1	H_Control _0.5_1	-1	31.18855	703.4754	463.7377	-239.7377	True	0.9819167	2.457857E+07		1.621974	False		BadR2									30	3502.604	18.59205	33.56937	23681	0.8387033	6.76097
8	26	TIMP1	H_Control _0.5_1	-1	19.39454	807.3607	861.1475	53.78687	True	0.9948577	3009168		1.641944	False											32	2033.284	11.75652	21.34473	11964.61	0.4450977	5.884377
8	27	FGF2	H_Control _0.5_1	-1	28.108	745	591.7049	-153.2951	True	0.9797523	3716217		1.490258	False		BadR2									23	1054.137	13.34732	34.44653	6923.757	4.3108	6.568173
8	28	FOSB	H_Control _0.5_1													BadR2, LowEfficiency, CtIsLarge, CurveFitFailed
8	29	GUSB	H_Control _0.5_1	-1	26.74662	910.3115	790.6558	-119.6557	True	0.9771721	1737937		2.534585	False		BadR2									52	1089.875	32.00458	27.36631	5150.689	0.2946815	4.725944
8	30	ID1	H_Control _0.5_1	-1	35.46467	895.7705	848.0656	-47.70496	True	0.9933585	242022.1		1.352788	False		CtIsLarge									24	1733.3	12.62833	52.07568	7300.553	40	4.211938
8	31	SKI	H_Control _0.5_1	-1	26.40261	899.7049	763.9016	-135.8033	True	0.9989246	491069		1.691179	False											19	1509.47	17.13489	28.38144	11035.48	0.6621988	7.310834
8	32	SMAD3	H_Control _0.5_1	-1	26.05684	873.1639	877.7049	4.540955	True	0.9981948	541343.1		1.656567	False											14	1787.267	16.11922	28.44688	9256.441	0.8644803	5.179105
8	33	SPARC	H_Control _0.5_1	-1	23.93456	844	874.6393	30.63934	True	0.9985955	224326.7		1.455776	False											16	1798.456	10.71784	28.57134	6999.827	1.499146	3.89213
8	34	TGFBR1	H_Control _0.5_1	-1	27.60896	859.9672	858.3279	-1.639343	True	0.9998773	46159.17		1.633367	False											5	1662.06	16.60373	30.11158	10441.92	0.9082898	6.282513
8	35	VIM	H_Control _0.5_1	-1	18.78004	818.541	841.8853	23.3443	True	0.9997944	74840.16		1.708425	False											5	1803.702	12.22033	20.99983	9115.705	0.7142748	5.053887
8	36	TP53BP1	H_Control _0.5_1	-1	27.0913	829.6229	849	19.37708	True	0.999774	119215.1		1.745124	False											11	1917.603	18.46661	29.56531	11463.89	1.202747	5.97824
8	37	ADAMTS1	H_Control _0.5_1	-1	28.12137	867.7049	858.6885	-9.016357	True	0.9988884	117715.2		1.512626	False											11	1414.701	14.25132	30.7992	6859.734	0.6811527	4.848892
8	38	B2M	H_Control _0.5_1	-1	20.61201	827.1147	837.2951	10.18036	True	0.9970629	121961.2		1.845782	False											8	3563.364	15.6671	22.059	6163.382	0.4614287	1.729653
8	39	BHLHE40	H_Control _0.5_1	-1	29.35761	832.7049	865.8688	33.16394	True	0.9987813	130944.4		1.604535	False											13	1541.752	16.97629	32.14831	6590.861	1.062256	4.274917
8	40	ITGA1	H_Control _0.5_1	-1	29.00377	854.5574	850.082	-4.475403	True	0.9994636	71887.12		1.733483	False											4	1866.11	19.4521	31.90247	6873.896	1.674809	3.683543
8	41	JUN	H_Control _0.5_1	-1	25.7756	875.1312	868.5246	-6.606567	True	0.9997176	63037.05		1.680842	False											17	1754.466	16.33523	28.40159	7891.94	1.11859	4.4982
8	42	LARP6	H_Control _0.5_1	-1	26.93066	876.4918	872.0164	-4.475403	True	0.9997316	67756.09		1.641662	False											6	1761.523	16.42853	29.15388	9021.609	0.7276517	5.121484
8	43	LOXL2	H_Control _0.5_1	-1	28.51074	848.8525	855.1147	6.262268	True	0.9998361	43102.78		1.676768	False											13	1318.028	18.39329	30.14398	10066.59	0.4587142	7.637617
8	44	THBS1	H_Control _0.5_1	-1	22.77891	893.9672	895.0164	1.049194	True	0.9998051	52892.3		1.694782	False											10	1788.399	14.73038	24.90547	8365.584	0.7124576	4.677695
8	45	CTGF	H_Control _0.5_1	-1	26.78416	859.6066	881.8361	22.22949	True	0.9998044	41769.16		1.693659	False											8	1184.871	17.51015	28.57649	7999.324	0.5549257	6.751218
8	46	EGR2	H_Control _0.5_1													CurveFitFailed
8	47	ENG	H_Control _0.5_1	-1	26.14978	861.2459	875.8361	14.59015	True	0.9994811	62947.96		1.589953	False											10	1635.437	14.89773	28.43959	6798.999	0.6411275	4.157298
8	48	FBLN1	H_Control _0.5_1	-1	21.76486	882.6885	890.0656	7.377014	True	0.9998423	49207.34		1.576852	False											10	1278.599	11.96402	24.80469	8258.902	0.9735878	6.459335
8	49	PPIA	H_Control _0.5_1	-1	23.09372	873.3442	862.0328	-11.31146	True	0.9995779	96575.02		1.6445	False											9	1243.481	13.96931	25.74117	7189.143	0.9619943	5.781467
8	50	PTEN	H_Control _0.5_1	-1	26.29428	869.2131	875.5082	6.295044	True	0.9993887	95322.99		1.693687	False											25	1135.524	16.79909	29.47054	6100.747	1.760272	5.372629
8	51	RARG	H_Control _0.5_1	-1	26.22429	857.5738	865.1312	7.557373	True	0.9983492	474335.6		1.734268	False											18	1556.564	17.80959	28.23659	8654.869	0.7638611	5.560239
8	52	SERPINE1	H_Control _0.5_1	-1	23.85303	829.2787	846.8853	17.60657	True	0.9997443	47102.89		1.583548	False											13	1116.67	13.27874	26.89928	6615.929	1.064028	5.924695
8	53	VCAN	H_Control _0.5_1	-1	25.90231	787.459	839.0656	51.60651	True	0.9986484	286830.1		1.682192	False											18	1376.881	16.42208	28.61744	7275.282	1.206286	5.283887
8	54	CAV1	H_Control _0.5_1	-1	21.62471	837.9672	856.8033	18.83606	True	0.9996516	100287.2		1.688337	False											14	1529.946	13.77668	24.09472	8034.572	0.9198369	5.251538
8	55	IL1B	H_Control _0.5_1													CurveFitFailed
8	56	COL1A1	H_Control _0.5_1	-1	23.35218	821.4754	867.0984	45.62299	True	0.9996868	101729.3		1.645438	False											19	1385.323	14.21706	25.68772	8760.112	0.7513627	6.323514
8	57	COL2A1	H_Control _0.5_1													CurveFitFailed
8	58	LTBP2	H_Control _0.5_1	-1	25.47375	809.4426	859.4918	50.04919	True	0.9995993	110169.4		1.680507	False											21	1521.541	16.556	26.86661	10314.65	0.3180256	6.779084
8	59	MMP13	H_Control _0.5_1	-1	29.027	839.7541	865.6066	25.85248	True	0.9862909	386109.3		1.515465	False		BadR2									15	1238.693	14.69301	32.19826	3844.693	0.9899559	3.10383
8	60	MMP2	H_Control _0.5_1	-1	21.59457	847.3279	870.6721	23.34424	True	0.9984488	341971		1.591398	False											11	1276.591	12.02875	25.25843	6819.23	1.539225	5.341749
8	61	PDGFA	H_Control _0.5_1	-1	32.07248	801.2787	846.6721	45.39343	True	0.998971	116705.5		1.557698	False											15	1381.083	17.53397	34.51659	8598.279	0.7250236	6.225753
8	62	THBS2	H_Control _0.5_1	-1	24.67268	805.4918	840.3934	34.90161	True	0.9993624	79897.52		1.57099	False											12	1374.418	13.6921	26.85816	6682.564	0.5242196	4.862103
8	63	FBN1	H_Control _0.5_1	-1	24.09282	821.4754	870.5901	49.11475	True	0.9991019	176557.5		1.579631	False											14	1204.348	13.38272	26.91937	6978.116	0.9020856	5.794104
8	64	FN1	H_Control _0.5_1	-1	17.94583	812.6066	811.6393	-0.9672241	True	0.9996304	105903		1.589335	False											17	1068.238	10.03675	20.36321	8096.556	0.5306407	7.579358
8	65	GADD45B	H_Control _0.5_1	-1	28.59193	831.7541	699.9508	-131.8033	True	0.9981442	365961.6		1.539199	False											11	1291.899	15.28149	30.60974	9961.665	0.436626	7.710868
8	66	HAS2	H_Control _0.5_1	-1	29.55162	822.2459	621.3115	-200.9344	True	0.9861094	5517567		1.706221	False		BadR2									15	2296.631	19.44841	31.81638	11628.19	0.9422405	5.063152
8	67	SERPINE2	H_Control _0.5_1	-1	24.61143	802.3771	624.0328	-178.3443	True	0.982693	499915.2		1.458997	False		BadR2									26	1010.319	10.89811	38.52861	3090.332	40	3.058768
8	68	SKIL	H_Control _0.5_1	-1	28.85862	802.7541	822.8197	20.06561	True	0.9877147	1247660		1.652462	False		BadR2									37	1047.031	17.53963	32.51532	5461.112	2.215199	5.215806
8	69	SMAD7	H_Control _0.5_1	-1	29.71564	809.4426	801.8361	-7.606567	True	0.9798148	745333.2		1.661258	False		BadR2									35	970.4328	18.80826	31.44085	4522.821	0.4972996	4.660622
8	70	TGFB1	H_Control _0.5_1	-1	27.40496	818.541	817.8361	-0.704895	True	0.9988714	172551.9		1.599907	False											9	1122.061	15.77295	29.9677	6767.832	0.8522558	6.03161
8	71	VEGFA	H_Control _0.5_1	-1	27.47978	837.1147	847.082	9.967224	True	0.9998341	38492.04		1.707262	False											11	1507.799	17.97509	30.07047	7980.694	1.20448	5.292943
9	0	CAV1	F_TGF_0.5_6	-1	22.1127	908.7377	866.3442	-42.39349	True	0.9997113	132688.2		1.648668	False											14	2102.361	13.47043	24.53188	10599.4	0.7889541	5.041667
9	1	IL1B	F_TGF_0.5_6													CurveFitFailed
9	2	COL1A1	F_TGF_0.5_6	-1	22.68373	906.2459	875.0328	-31.21313	True	0.99981	68650.17		1.646479	False											8	1779.695	13.80055	25.07485	9386.858	0.7770314	5.274419
9	3	COL2A1	F_TGF_0.5_6													CurveFitFailed
9	4	LTBP2	F_TGF_0.5_6	-1	24.42246	868.2295	842.1475	-26.08197	True	0.9998498	80820.26		1.643246	False											9	2080.876	15.15021	25.85682	14598.65	0.2879192	7.015628
9	5	MMP13	F_TGF_0.5_6	-1	28.53874	882.9016	856.6229	-26.27869	True	0.9981893	92264.5		1.70902	False											6	1871.772	19.23031	29.89683	5972.049	0.3543549	3.190585
9	6	MMP2	F_TGF_0.5_6	-1	21.34645	914.0492	891.7541	-22.2951	True	0.9994249	165563.9		1.669657	False											10	1717.733	13.24938	24.10349	8120.656	1.0844	4.727542
9	7	PDGFA	F_TGF_0.5_6	-1	31.50244	874.1475	853.0656	-21.08197	True	0.9994448	79080.42		1.565704	False											7	1749.605	17.32177	34.26923	8818.569	0.9443462	5.04032
9	8	THBS2	F_TGF_0.5_6	-1	24.3524	867.0164	855.9016	-11.11481	True	0.9993235	176587.7		1.565938	False											8	1923.755	13.41327	26.53128	9523.957	0.505923	4.950712
9	9	FBN1	F_TGF_0.5_6	-1	23.7361	862.7705	840.6558	-22.11475	True	0.9996617	225425.1		1.582717	False											12	1928.95	13.30993	26.17759	13072.98	0.6687106	6.777251
9	10	FN1	F_TGF_0.5_6	-1	19.37185	875.8033	872.7377	-3.065552	True	0.9995506	315333.4		1.590254	False											7	1641.372	10.91931	21.61513	12935.27	0.4885673	7.880765
9	11	GADD45B	F_TGF_0.5_6	-1	29.57414	929.3607	923.6558	-5.704895	True	0.9988732	126082.2		1.563859	False											10	1601.13	16.58029	31.12815	9764.696	0.2936819	6.098629
9	12	HAS2	F_TGF_0.5_6	-1	29.23831	951.5901	942.8853	-8.704895	True	0.999859	27744.31		1.624375	False											8	1993.711	17.31899	32.12054	8604.346	1.208247	4.315743
9	13	SERPINE2	F_TGF_0.5_6	-1	27.32792	913.9344	905.1967	-8.737732	True	0.9994538	36982.1		1.600244	False											8	1993.388	15.69788	30.04396	5707.316	0.9582366	2.863124
9	14	SKIL	F_TGF_0.5_6	-1	27.9729	924.4918	923.5574	-0.9344482	True	0.999853	85655.47		1.691965	False											12	2304.343	18.02288	30.48438	12912.42	1.091595	5.603516
9	15	SMAD7	F_TGF_0.5_6	-1	29.95222	959.082	956.8033	-2.278687	True	0.9995413	56291.81		1.640153	False											9	1739.55	18.41187	31.8604	8029.369	0.5683352	4.615775
9	16	TGFB1	F_TGF_0.5_6	-1	27.08975	935.8688	934.3115	-1.557373	True	0.9998938	25986.77		1.63477	False											7	1634.683	16.35745	29.42206	8732.172	0.7855462	5.341813
9	17	VEGFA	F_TGF_0.5_6	-1	28.7279	893.6721	898.1967	4.524597	True	0.9998316	104862.4		1.70251	False											13	2518.618	18.75105	31.19782	13775.24	1.097679	5.469364
9	18	IL1A	F_TGF_0.5_6	-1	24.13578	885.7705	658.1967	-227.5738	True	0.9981032	8751.476		1.220892	False											4	1825.842	5.432801	51.17569	2924.121	13.16051	1.601519
9	19	ACTA2	F_TGF_0.5_6	-1	26.88642	870.7049	870.7705	0.06561279	True	0.9997139	116554.8		1.594403	False											8	2028.365	15.23273	30.02421	10694.7	1.256989	5.272571
9	20	ATP6AP1	F_TGF_0.5_6	-1	25.29157	865.0656	627.2295	-237.8361	True	0.9995347	176541.8		1.831914	False											11	1566.764	19.19944	26.58334	10329.78	0.4058689	6.593068
9	21	BGN	F_TGF_0.5_6	-1	26.70543	870.2951	855.7705	-14.5246	True	0.9996349	123823.2		1.705176	False											15	2045.359	17.55035	28.84238	9996.947	0.8033897	4.887624
9	22	IL6	F_TGF_0.5_6	-1	29.73152	868.7705	856.8361	-11.93445	True	0.9887377	1647767		1.680277	False		BadR2									35	1849.505	19.30288	31.31932	9244.294	0.44894	4.998253
9	23	ITGA2	F_TGF_0.5_6	-1	29.05378	878.3115	847.2459	-31.06555	True	0.9996347	131902.4		1.642488	False											5	1796.047	18.05362	30.59992	13437.98	0.3779061	7.481977
9	24	JUNB	F_TGF_0.5_6	-1	29.07729	906.4099	920.459	14.04919	True	0.9988627	175310.8		1.543524	False											11	1462.252	15.20616	33.34039	7227.104	2.115555	4.942446
9	25	LOXL1	F_TGF_0.5_6	-1	24.17351	887.0164	724.9344	-162.082	True	0.9977821	666837.2		1.968534	False											8	1646.258	20.74556	25.11867	9401.126	0.2905602	5.710603
9	26	TGFBR2	F_TGF_0.5_6	-1	25.56141	861.3934	599.5246	-261.8688	True	0.997319	5198333		1.798688	False											5	2378.74	18.91554	26.71692	24022.99	0.3067537	10.09904
9	27	COL5A1	F_TGF_0.5_6	-1	29.83988	870.6066	606.8033	-263.8033	True	0.9955162	3897506		1.493583	False											34	1668.028	14.56238	33.1804	17614.78	1.019621	10.56024
9	28	DCN	F_TGF_0.5_6	-1	21.45855	855.6229	434.4262	-421.1967	True	0.9926832	5.120054E+07		1.955708	False											33	3319.173	18.09655	22.51298	37552.33	0.3237015	11.31376
9	29	ELN	F_TGF_0.5_6	-1	31.61727	921.918	616.9836	-304.9344	True	0.9976149	478859.6		1.443313	False											55	1650.55	13.92387	36.82442	9899.739	2.180781	5.997844
9	30	ETS1	F_TGF_0.5_6													BadR2, CurveFitFailed
9	31	CDKN2A	F_TGF_0.5_6													BadR2, CurveFitFailed
9	32	PSMD14	F_TGF_0.5_6	-1	27.19611	875.9016	888.1967	12.2951	True	0.9986931	212062.4		1.754067	False											29	1725.151	18.84212	29.26663	7237.173	0.8613463	4.195095
9	33	RARA	F_TGF_0.5_6	-1	28.37817	861.5574	884.1475	22.59015	True	0.9988985	134909		1.546677	False											7	1414.26	15.2992	30.50553	7757.738	0.496843	5.485369
9	34	RHOB	F_TGF_0.5_6	-1	26.69747	862.082	865.5082	3.426208	True	0.9987034	401741.9		1.69385	False											6	1726.672	17.14221	29.50579	8889.901	1.357216	5.148576
9	35	TIMP3	F_TGF_0.5_6	-1	24.09935	892.1312	880.7213	-11.40985	True	0.9995459	229692.7		1.651519	False											8	2042.677	14.68031	26.95807	10867.89	1.182252	5.320415
9	36	PPP3CA	F_TGF_0.5_6	-1	26.10398	851.2459	849.2623	-1.983643	True	0.9993408	323373.4		1.828856	False											10	1695.107	19.41705	28.11047	10591.75	0.9443115	6.248424
9	37	CDKN2B	F_TGF_0.5_6	-1	34.34147	856.5738	843.541	-13.03284	True	0.9994588	28116.18		1.420683	False		CtIsLarge									6	1921.719	14.8971	36.95512	11809.77	0.4777845	6.145419
9	38	COL1A2	F_TGF_0.5_6	-1	23.19458	793.7377	843.3607	49.62292	True	0.9994121	155249.7		1.584088	False											10	1780.987	13.03825	25.54972	8812.722	0.6145185	4.948224
9	39	COL4A1	F_TGF_0.5_6	-1	30.04311	847.7049	873.1967	25.49182	True	0.9997719	24988.18		1.542127	False											10	1217.112	16.05745	32.37167	7606.236	0.6031554	6.249415
9	40	MMP1	F_TGF_0.5_6	-1	24.06965	828.2295	827.5082	-0.7213135	True	0.9995534	139621.1		1.684087	False											17	1878.898	15.41293	26.17708	9192.744	0.6998544	4.892626
9	41	MMP14	F_TGF_0.5_6	-1	22.77376	830.4918	842.0656	11.57373	True	0.9990614	249195.4		1.503069	False											12	1029.105	11.07924	27.0799	7476.386	1.562054	7.26494
9	42	NOX4	F_TGF_0.5_6	-1	30.96544	800.2131	823.6229	23.40979	True	0.9981948	408052		2.009951	False											9	1987.557	27.2958	32.13301	9940.79	0.5057471	5.001513
9	43	PMEPA1	F_TGF_0.5_6	-1	29.49985	873.3442	877.6229	4.278687	True	0.9995937	65450.54		1.557981	False											10	1466.793	16.02308	32.22529	8112.543	0.8646241	5.530804
9	44	TIMP1	F_TGF_0.5_6	-1	20.88444	863.5246	861.9836	-1.541016	True	0.9997944	96208.27		1.738869	False											22	1810.786	14.20203	22.71978	10367.63	0.5693492	5.725484
9	45	FGF2	F_TGF_0.5_6	-1	28.58037	806.8688	838.6721	31.80328	True	0.999755	77479.44		1.636788	False											14	1833.156	17.25532	31.16473	10151	0.9947882	5.537446
9	46	FOSB	F_TGF_0.5_6													CurveFitFailed
9	47	GUSB	F_TGF_0.5_6	-1	27.4107	828.5901	846.6393	18.04919	True	0.9995626	74551.9		1.643584	False											13	1324.188	16.59222	30.31451	6970.659	1.267628	5.264102
9	48	ID1	F_TGF_0.5_6	-1	32.70845	831.2295	855.7213	24.49182	True	0.9966183	159475.4		1.453495	False											11	1371.075	15.17358	34.96003	8716.109	0.406533	6.357134
9	49	SKI	F_TGF_0.5_6	-1	25.35452	821.0984	838.4099	17.31146	True	0.997969	485405.9		1.740976	False											13	1445.01	17.24537	27.59813	7586.668	0.949003	5.250255
9	50	SMAD3	F_TGF_0.5_6	-1	25.06313	822.8033	830.459	7.655762	True	0.9986955	423259.3		1.631457	False											16	1585.475	14.95985	27.70914	8961.167	0.9636413	5.65204
9	51	SPARC	F_TGF_0.5_6	-1	22.97305	877.2295	867.4426	-9.786865	True	0.9996741	57987.31		1.536289	False											11	1337.592	11.9272	26.02166	6901.726	0.8612967	5.159813
9	52	TGFBR1	F_TGF_0.5_6	-1	27.81771	852.2787	870.1147	17.83606	True	0.9997523	53354.7		1.640929	False											19	1359.157	16.90604	30.25871	8053.155	0.8874915	5.92511
9	53	VIM	F_TGF_0.5_6	-1	18.52427	829.1803	851.459	22.27875	True	0.999561	85801.73		1.762464	False											15	1439.926	12.8183	20.45961	6819.189	0.6234871	4.735792
9	54	TP53BP1	F_TGF_0.5_6	-1	25.8115	844.7213	851.541	6.819641	True	0.9996227	119097.2		1.713207	False											12	1505.522	16.85236	28.91673	8497.908	1.758494	5.644493
9	55	ADAMTS1	F_TGF_0.5_6	-1	29.34981	711.3115	733.0984	21.78693	True	0.9973152	148653.4		1.440436	False											13	1100.902	12.81668	34.64263	4719.759	2.137376	4.287176
9	56	B2M	F_TGF_0.5_6	-1	19.5873	838.0984	880.3442	42.24585	True	0.9991673	22845.38		1.77092	False											18	2655.211	13.80887	21.17077	4777.277	0.4410243	1.799208
9	57	BHLHE40	F_TGF_0.5_6	-1	30.23507	752.541	844.9672	92.42627	True	0.9980992	127453.9		1.583921	False											9	1326.157	16.94465	33.38342	5502.242	1.288328	4.149013
9	58	ITGA1	F_TGF_0.5_6	-1	28.63025	765.8197	831.459	65.63934	True	0.9996464	23627.38		1.68757	False											13	1409.074	18.12369	32.2842	4862.679	2.468795	3.450974
9	59	JUN	F_TGF_0.5_6	-1	25.61765	793.3607	853.1967	59.83606	True	0.9987038	171457.3		1.587363	False											17	1293.812	14.24693	29.51929	5849.227	1.929308	4.520925
9	60	LARP6	F_TGF_0.5_6	-1	25.90335	817.8197	859.2951	41.4754	True	0.999207	104927.8		1.586818	False											11	1292.639	14.51544	29.00517	6141.728	1.171539	4.75131
9	61	LOXL2	F_TGF_0.5_6	-1	29.25344	817.8197	856.9672	39.14752	True	0.9981634	354024.1		1.645183	False											7	1229.128	18.14245	31.01239	9003.085	0.4884731	7.324776
9	62	THBS1	F_TGF_0.5_6													CurveFitFailed
9	63	CTGF	F_TGF_0.5_6	-1	29.72661	831.2951	853.1147	21.81964	True	0.9987946	192046.5		1.598315	False											9	1059.565	17.10196	32.33479	7487.278	0.9130101	7.066372
9	64	EGR2	F_TGF_0.5_6													CurveFitFailed
9	65	ENG	F_TGF_0.5_6	-1	26.68098	795.2623	595.7705	-199.4918	True	0.9985905	543726.3		1.525091	False											10	1774.432	13.75253	29.41048	11203.11	0.7219806	6.313632
9	66	FBLN1	F_TGF_0.5_6	-1	21.30194	790.1639	847.7705	57.60657	True	0.999781	47442.63		1.533946	False											18	1189.707	10.85832	25.58307	6831.445	1.700046	5.742124
9	67	PPIA	F_TGF_0.5_6	-1	22.96453	829.5574	848.6066	19.04919	True	0.9984719	113389.3		1.764779	False											16	946.2816	16.03282	24.94614	4303.179	0.7504569	4.547462
9	68	PTEN	F_TGF_0.5_6	-1	26.29749	819.5246	822.7541	3.229492	True	0.9987958	168497.1		1.69485	False											14	1076.326	16.7582	29.87195	5703.123	2.31332	5.298694
9	69	RARG	F_TGF_0.5_6	-1	26.0218	773.0984	814.0984	41	True	0.9997366	51353.18		1.697775	False											12	1319.098	16.90266	28.31203	7155.896	0.8925821	5.424839
9	70	SERPINE1	F_TGF_0.5_6	-1	26.16273	797.6558	810.2131	12.55737	True	0.9996741	37566.77		1.611454	False											9	966.0054	15.28837	28.62875	5721.332	0.8003512	5.922671
9	71	VCAN	F_TGF_0.5_6	-1	26.02052	832.8361	804.0164	-28.81964	True	0.9995191	79557.6		1.659418	False											9	1253.413	16.02297	28.9539	6480.713	1.328764	5.170451
10	0	CAV1	F_TGF_0.5_4	-1	22.31062	900.0164	867.3934	-32.62299	True	0.9996353	186183.2		1.625184	False											14	2252.814	13.16568	24.92569	11238.54	0.8613999	4.988667
10	1	IL1B	F_TGF_0.5_4													CurveFitFailed
10	2	COL1A1	F_TGF_0.5_4	-1	22.67762	922.3442	897.5738	-24.77045	True	0.99957	139544.1		1.620282	False											12	1727.153	13.32007	25.22774	8950.071	0.8124554	5.18198
10	3	COL2A1	F_TGF_0.5_4													CurveFitFailed
10	4	LTBP2	F_TGF_0.5_4	-1	24.53173	874.1147	870.9672	-3.147522	True	0.9997554	123859.4		1.674741	False											11	2118.967	15.86402	25.8285	14514.9	0.2619988	6.849989
10	5	MMP13	F_TGF_0.5_4	-1	29.88752	869.9836	870.2295	0.2459106	True	0.9952858	172175.4		1.614568	False											14	1847.566	17.83639	31.69113	5484.223	0.4718517	2.96835
10	6	MMP2	F_TGF_0.5_4	-1	21.83026	885.1967	891.6066	6.409851	True	0.9995041	180199.6		1.64104	False											15	1829.426	13.08538	24.68838	9130.391	1.080317	4.990851
10	7	PDGFA	F_TGF_0.5_4	-1	33.67966	897.0656	888.6229	-8.442627	True	0.9947129	525419.3		1.563153	False		CtIsLarge									9	1801.792	18.66462	35.87599	10464.27	0.6152623	5.807703
10	8	THBS2	F_TGF_0.5_4	-1	24.60114	933.459	919.2131	-14.24591	True	0.9994913	105162.6		1.575721	False											8	1905.728	13.77005	26.67818	8790.711	0.4803886	4.612782
10	9	FBN1	F_TGF_0.5_4	-1	23.8189	873.2459	861.3934	-11.85248	True	0.9996223	239705.1		1.614036	False											13	1919.336	14.0081	25.93235	13032.57	0.5599132	6.790147
10	10	FN1	F_TGF_0.5_4	-1	19.75224	865.0328	856.4099	-8.622925	True	0.9996045	343453.3		1.567297	False											11	1663.026	10.7992	21.95471	14804.64	0.4317425	8.902229
10	11	GADD45B	F_TGF_0.5_4	-1	29.91167	899.6393	892.8853	-6.754089	True	0.9997709	25516.65		1.560527	False											6	1608.004	16.68649	31.48842	9955.009	0.3009789	6.190911
10	12	HAS2	F_TGF_0.5_4	-1	28.56833	922.7869	940.3442	17.55737	True	0.9997855	45846.53		1.650201	False											12	1982.415	17.55562	31.06239	8787.554	0.9640304	4.432752
10	13	SERPINE2	F_TGF_0.5_4	-1	27.13235	891.4754	881.8525	-9.622925	True	0.9994106	44227		1.601427	False											7	1962.112	15.63046	29.74516	5889.336	0.8861756	3.001529
10	14	SKIL	F_TGF_0.5_4	-1	28.64037	870.9344	874.8525	3.91803	True	0.9996892	180859.9		1.660425	False											12	2306.752	17.76015	31.33963	13267.88	1.167871	5.75176
10	15	SMAD7	F_TGF_0.5_4	-1	29.65052	910.8361	923.6721	12.83606	True	0.999804	29175.54		1.613771	False											5	1767.499	17.55998	31.75011	8493.397	0.6265493	4.805318
10	16	TGFB1	F_TGF_0.5_4	-1	27.48052	883.2459	879.459	-3.786865	True	0.9997689	63947.37		1.635537	False											6	1656.705	16.64958	29.70088	9444.535	0.7195831	5.700795
10	17	VEGFA	F_TGF_0.5_4	-1	29.63134	879.9836	877.5901	-2.393433	True	0.9998884	71415.52		1.660702	False											6	2521.825	18.3361	32.57547	14281.25	1.420796	5.66306
10	18	IL1A	F_TGF_0.5_4													CurveFitFailed
10	19	ACTA2	F_TGF_0.5_4	-1	26.75377	895.5246	895.0492	-0.4754028	True	0.9996848	129159.6		1.574774	False											4	1935.157	14.77839	29.7599	10863.34	1.068269	5.613675
10	20	ATP6AP1	F_TGF_0.5_4	-1	25.62076	873.3771	847.5738	-25.80328	True	0.999652	113252.4		1.762297	False											7	1569.401	18.02819	27.29251	9368.457	0.5664922	5.969448
10	21	BGN	F_TGF_0.5_4	-1	26.94217	869.1475	865.6229	-3.524597	True	0.9998302	59112.09		1.613615	False											6	1983.408	15.59008	30.47412	9792.174	1.740003	4.937046
10	22	IL6	F_TGF_0.5_4	-1	29.23816	875.459	876.918	1.458984	True	0.9998156	72672.06		1.655558	False											6	2166.461	18.36081	30.99279	13221.39	0.5010067	6.102759
10	23	ITGA2	F_TGF_0.5_4	-1	28.33547	876.3279	869.7705	-6.557373	True	0.999822	60117.32		1.68042	False											5	1678.369	18.46289	29.75091	12456.05	0.3523177	7.421519
10	24	JUNB	F_TGF_0.5_4	-1	29.76352	887.3115	896.2459	8.934448	True	0.9998965	19787.76		1.567228	False											3	1571.662	16.21471	33.34654	8237.885	1.589212	5.241511
10	25	LOXL1	F_TGF_0.5_4	-1	24.52534	860.9344	870.6393	9.704895	True	0.998939	181811		2.073942	False											6	1435.632	22.78089	25.3525	7328.555	0.2743816	5.104758
10	26	TGFBR2	F_TGF_0.5_4	-1	25.96017	856.5082	889.4426	32.93445	True	0.999741	135642.2		1.683502	False											7	1832.556	16.49818	28.61695	11227.92	1.158726	6.126921
10	27	COL5A1	F_TGF_0.5_4	-1	29.32248	899.6229	891.0656	-8.557373	True	0.9997376	82900.51		1.536272	False											7	1655.277	15.45443	31.91831	11442.71	0.7211462	6.912863
10	28	DCN	F_TGF_0.5_4	-1	21.36156	863.8525	881.6721	17.81964	True	0.9990165	559586.8		1.819387	False											15	1980.982	15.73995	23.14562	11072	0.6691719	5.589149
10	29	ELN	F_TGF_0.5_4													CurveFitFailed
10	30	ETS1	F_TGF_0.5_4	-1	28.69985	895.8853	918.9508	23.06555	True	0.9992093	157729.5		1.577956	False											7	2054.31	15.96804	31.65617	8721.896	1.080917	4.245657
10	31	CDKN2A	F_TGF_0.5_4	-1	28.02049	877.3771	878.1147	0.7376709	True	0.9994428	236320.7		1.609477	False											10	2048.517	16.3258	30.64377	11559.1	0.9320667	5.642669
10	32	PSMD14	F_TGF_0.5_4	-1	27.42152	853.4262	875.7541	22.32788	True	0.9998057	82908.58		1.775157	False											8	1995.452	19.49641	29.26289	11118.36	0.7237799	5.57185
10	33	RARA	F_TGF_0.5_4	-1	28.2264	901.3607	885.6885	-15.67212	True	0.9997893	30887.22		1.55683	False											7	1399.584	15.58648	29.92232	9504.034	0.3282852	6.790615
10	34	RHOB	F_TGF_0.5_4	-1	26.56274	851.8688	883.8197	31.95087	True	0.9993709	199052.3		1.71483	False											9	1729.824	17.45892	29.32683	8918.235	1.388732	5.155573
10	35	TIMP3	F_TGF_0.5_4	-1	23.216	845.3607	858.8688	13.50818	True	0.9994243	191547.6		1.707352	False											10	1787.172	15.09809	25.88049	8739.942	1.183532	4.890376
10	36	PPP3CA	F_TGF_0.5_4	-1	26.41862	824.5574	839.1967	14.63934	True	0.9995685	221350.7		1.792447	False											13	1726.964	18.93348	28.63587	10884.46	1.068017	6.302658
10	37	CDKN2B	F_TGF_0.5_4													CurveFitFailed
10	38	COL1A2	F_TGF_0.5_4	-1	23.71457	877.918	867.6885	-10.22949	True	0.9996396	93197.38		1.545045	False											10	1813.801	12.52027	26.58317	8680.137	0.8041074	4.785605
10	39	COL4A1	F_TGF_0.5_4	-1	29.81185	852.4426	842.9344	-9.508179	True	0.9992498	112640.2		1.454931	False											13	1117.038	13.47473	34.10685	7550.377	1.451876	6.759284
10	40	MMP1	F_TGF_0.5_4	-1	23.92503	829.4754	831.3442	1.868835	True	0.9988567	288151.9		1.667067	False											9	1657.556	14.95776	26.26246	8053.014	0.816165	4.858365
10	41	MMP14	F_TGF_0.5_4	-1	22.94562	832.9016	839.7705	6.868896	True	0.9993374	186533.9		1.617684	False											10	1181.368	13.40533	25.66303	7839.312	0.9250016	6.63579
10	42	NOX4	F_TGF_0.5_4													CurveFitFailed
10	43	PMEPA1	F_TGF_0.5_4	-1	30.44812	868.7213	863.6066	-5.114746	True	0.9997464	30462.69		1.584156	False											5	1516.846	17.19923	33.05862	7540.475	0.8822696	4.971154
10	44	TIMP1	F_TGF_0.5_4	-1	21.21111	837.9672	837.918	-0.04919434	True	0.9997929	115971.9		1.713285	False											10	1906.615	13.98285	23.26472	11206.87	0.6709324	5.877888
10	45	FGF2	F_TGF_0.5_4	-1	29.12375	832.5246	828.8033	-3.721313	True	0.9998506	46238.41		1.629251	False											16	1896.88	17.44136	31.66446	10422.85	0.9471424	5.494736
10	46	FOSB	F_TGF_0.5_4	-1	33.7637	852.459	840.8525	-11.60657	True	0.9974363	91974.34		1.525548	False		CtIsLarge									13	1349.725	18.02622	35.1843	10664.09	0.2322625	7.900931
10	47	GUSB	F_TGF_0.5_4	-1	27.72831	835.7541	841.3771	5.622986	True	0.9997923	46662.92		1.643375	False											7	1373.264	16.92177	30.09476	8252.209	0.8393863	6.009193
10	48	ID1	F_TGF_0.5_4													CurveFitFailed
10	49	SKI	F_TGF_0.5_4	-1	25.66435	864.6393	857.8361	-6.803284	True	0.9988244	294114.6		1.685331	False											15	1378.181	16.34061	28.31161	7729.964	1.150063	5.608816
10	50	SMAD3	F_TGF_0.5_4	-1	25.47771	822.2951	855.2295	32.93439	True	0.9998316	55726.58		1.72244	False											15	1725.147	17.09684	27.43059	9455.934	0.6895834	5.481233
10	51	SPARC	F_TGF_0.5_4	-1	23.31696	855.2951	870.1475	14.85242	True	0.9993309	122840.5		1.569852	False											11	1467.059	12.78864	25.98772	7118.141	0.7567707	4.851982
10	52	TGFBR1	F_TGF_0.5_4	-1	27.86574	838.6066	863.4099	24.80328	True	0.9997647	56033.76		1.642913	False											8	1437.486	16.98641	30.27341	8502.78	0.8693629	5.915034
10	53	VIM	F_TGF_0.5_4	-1	18.95164	819.4918	855.5082	36.01636	True	0.9994367	111495.7		1.683862	False											11	1378.921	11.93421	21.52575	6659.871	0.9085053	4.82977
10	54	TP53BP1	F_TGF_0.5_4	-1	26.28737	837.8853	857.7541	19.86884	True	0.9995197	149866		1.676038	False											6	1459.354	16.42141	29.70374	8470.609	1.963985	5.804357
10	55	ADAMTS1	F_TGF_0.5_4	-1	28.74788	836.3115	876.0984	39.78693	True	0.9996274	23075.89		1.522732	False											9	1249.784	14.80031	31.48302	5469.666	0.7507222	4.376487
10	56	B2M	F_TGF_0.5_4	-1	21.05092	815.1967	849.9836	34.78687	True	0.9982648	40914.02		2.390356	False											18	2988.482	23.38107	21.75348	4924.007	0.2861581	1.647662
10	57	BHLHE40	F_TGF_0.5_4	-1	32.46349	831.0492	878.4754	47.42621	True	0.9954827	207017		1.525035	False											17	1294.912	16.47768	37.47211	5008.988	3.02462	3.868207
10	58	ITGA1	F_TGF_0.5_4	-1	29.77947	788.2131	848.7213	60.50818	True	0.9975528	149895		1.697255	False											11	1433.729	19.10417	33.25698	4921.155	2.299473	3.432415
10	59	JUN	F_TGF_0.5_4	-1	26.41765	805.5246	851.3279	45.80328	True	0.999218	118847.2		1.591862	False											20	1393.677	14.83472	30.02187	6450.831	1.667262	4.628643
10	60	LARP6	F_TGF_0.5_4	-1	26.22714	829.1147	838.6393	9.524597	True	0.9986501	192891.1		1.586567	False											15	1355.191	14.69279	29.3574	6361.312	1.201055	4.694034
10	61	LOXL2	F_TGF_0.5_4	-1	29.17554	829.0656	877.5738	48.50824	True	0.9993818	101147.6		1.598655	False											12	1161.146	16.90079	31.37797	7971.439	0.6495557	6.865151
10	62	THBS1	F_TGF_0.5_4	-1	23.71274	851.3607	890.3279	38.96722	True	0.9999399	11264.18		1.659003	False											24	1549.558	14.64111	26.21563	7031.385	0.9106474	4.53767
10	63	CTGF	F_TGF_0.5_4	-1	32.93415	822.0328	866.6229	44.59015	True	0.9974782	232569.1		1.601253	False											15	1101.102	19.11991	35.38969	7641.01	0.8546478	6.939421
10	64	EGR2	F_TGF_0.5_4													CurveFitFailed
10	65	ENG	F_TGF_0.5_4	-1	25.73268	794.1475	695.3442	-98.80328	True	0.9978799	417309.2		1.584692	False											18	1607.149	14.58733	27.8767	8265.478	0.5464507	5.142945
10	66	FBLN1	F_TGF_0.5_4	-1	21.24218	845.9344	677.918	-168.0164	True	0.9992315	325005.3		1.578212	False											14	1231.482	11.80038	23.60619	9925.806	0.5654047	8.060049
10	67	PPIA	F_TGF_0.5_4	-1	23.50966	814.3934	833.0656	18.67212	True	0.9981468	218224.1		1.803691	False											26	899.2802	17.13817	25.25877	5253.544	0.6526268	5.841944
10	68	PTEN	F_TGF_0.5_4	-1	26.42949	799.5082	820.2131	20.70496	True	0.9987685	109147.7		1.755839	False											11	1013.955	17.98938	29.89281	4776.368	2.580674	4.71063
10	69	RARG	F_TGF_0.5_4	-1	25.68496	824.8361	821.1475	-3.688538	True	0.9993261	140582.7		1.669749	False											13	1360.886	16.11936	28.11344	7341.35	0.921647	5.394537
10	70	SERPINE1	F_TGF_0.5_4	-1	26.37881	805.6721	818.6229	12.95081	True	0.9996358	45830.96		1.57197	False											10	965.0089	14.54472	29.19359	5983.528	0.9162734	6.20049
10	71	VCAN	F_TGF_0.5_4	-1	26.36314	787.6066	768.7869	-18.8197	True	0.9994296	95997.34		1.670496	False											14	1222.329	16.50501	29.05671	6581.003	1.155709	5.383987
11	0	CAV1	G_Control _0.5_3	-1	22.15125	880.8033	875.7213	-5.08197	True	0.9998218	66882.22		1.623702	False											12	2284.918	13.01668	24.91163	9923.042	0.9549421	4.342844
11	1	IL1B	G_Control _0.5_3													CurveFitFailed
11	2	COL1A1	G_Control _0.5_3	-1	22.65423	927.8525	897.9836	-29.8689	True	0.9996198	119174		1.638382	False											12	1738.055	13.62941	25.12051	8849.656	0.8056269	5.091702
11	3	COL2A1	G_Control _0.5_3													CurveFitFailed
11	4	LTBP2	G_Control _0.5_3	-1	24.52867	823.5574	852.2787	28.72131	True	0.9998496	74220.91		1.720845	False											11	2183.197	16.77199	25.68103	14553.53	0.2387802	6.666153
11	5	MMP13	G_Control _0.5_3	-1	29.29901	868.1147	868.7541	0.6393433	True	0.9986092	53068.63		1.661854	False											5	1885.523	18.67056	30.77792	5687.125	0.3700335	3.016205
11	6	MMP2	G_Control _0.5_3	-1	21.05141	888.1475	897.0328	8.885254	True	0.9986562	380049.5		1.609135	False											16	1638.969	12.04597	24.29098	8004.614	1.234627	4.883934
11	7	PDGFA	G_Control _0.5_3	-1	32.10347	878.9508	864.9836	-13.96722	True	0.9952614	698010		1.535463	False											16	1705.109	16.92513	34.77781	9795.788	0.7985293	5.744963
11	8	THBS2	G_Control _0.5_3	-1	25.05013	886.2131	867.2131	-19	True	0.9996232	87003.7		1.559522	False											6	1896.651	13.70955	27.13901	9469.063	0.4620413	4.992518
11	9	FBN1	G_Control _0.5_3	-1	23.53179	831.6558	831.0164	-0.6393433	True	0.9997717	137571.6		1.600988	False											10	1879.93	13.55242	25.83297	12456.49	0.6300595	6.626043
11	10	FN1	G_Control _0.5_3	-1	18.72315	851.5082	837.9508	-13.55737	True	0.9996011	292918.8		1.575122	False											6	1631.266	10.29307	21.10682	13138.6	0.504365	8.05424
11	11	GADD45B	G_Control _0.5_3	-1	30.81916	901	908.918	7.91803	True	0.9994666	46351.81		1.53297	False											4	1609.342	16.48135	32.50235	9747.35	0.3133671	6.05673
11	12	HAS2	G_Control _0.5_3	-1	29.86384	923.8033	920.5082	-3.295105	True	0.9998422	30789.59		1.62881	False											7	1989.016	17.84946	32.54111	8909.048	1.062479	4.479123
11	13	SERPINE2	G_Control _0.5_3	-1	25.59838	876.8688	869.0164	-7.852417	True	0.9996024	39169.68		1.603146	False											5	2013.96	14.74149	28.26257	6264.167	0.8994007	3.110373
11	14	SKIL	G_Control _0.5_3	-1	28.68429	860.918	860.6885	-0.2294922	True	0.999893	73962.68		1.658536	False											9	2362.954	17.71148	31.53479	14177.05	1.301497	5.999714
11	15	SMAD7	G_Control _0.5_3	-1	29.32925	895.6721	880.4426	-15.22949	True	0.9997237	42945.38		1.634342	False											6	1687.447	17.87991	31.26419	8509.806	0.5676478	5.043006
11	16	TGFB1	G_Control _0.5_3	-1	26.58017	889.8197	886.8033	-3.016418	True	0.9998261	46488.79		1.647835	False											4	1603.512	16.34249	28.76239	8962.909	0.7100248	5.58955
11	17	VEGFA	G_Control _0.5_3	-1	28.33409	880.2295	883.9016	3.672119	True	0.9998495	89435.76		1.656973	False											12	2322.485	17.39729	31.46221	12928.9	1.571148	5.566839
11	18	IL1A	G_Control _0.5_3													CurveFitFailed
11	19	ACTA2	G_Control _0.5_3	-1	26.91208	858.1475	847.6721	-10.4754	True	0.999617	170422.6		1.563402	False											10	1942.667	14.6461	29.8466	11488.07	0.97768	5.913557
11	20	ATP6AP1	G_Control _0.5_3	-1	25.80748	875.7049	875.459	-0.2458496	True	0.9995276	146057.3		1.747005	False											10	1536.473	17.84148	27.5838	9110.093	0.6150352	5.929223
11	21	BGN	G_Control _0.5_3	-1	26.48914	923.9016	907.2623	-16.63934	True	0.9998053	70638.32		1.666195	False											9	2043.76	16.5224	29.10421	10048.21	1.075975	4.916532
11	22	IL6	G_Control _0.5_3	-1	28.51428	869.0328	865.8197	-3.213074	True	0.9997262	158138.8		1.605156	False											9	2277.961	16.74118	30.44105	15541.96	0.5060809	6.822754
11	23	ITGA2	G_Control _0.5_3	-1	28.79932	877.5082	881.4918	3.983643	True	0.9998098	66446.23		1.687076	False											8	1725.288	18.88577	30.26932	12528.88	0.3893042	7.261905
11	24	JUNB	G_Control _0.5_3	-1	29.38189	880.8197	880.8525	0.03277588	True	0.9997904	37671.14		1.586547	False											5	1538.95	16.49155	32.63758	7915.839	1.378353	5.143662
11	25	LOXL1	G_Control _0.5_3	-1	23.61489	901.4426	908.1967	6.754089	True	0.9989609	201259.2		2.011008	False											8	1452.649	20.91811	24.52394	7570.783	0.2876939	5.211707
11	26	TGFBR2	G_Control _0.5_3	-1	25.81202	865.8688	863.2623	-2.606567	True	0.9998121	98010.12		1.704443	False											9	1807.871	16.80717	28.38904	11051.85	1.151089	6.113185
11	27	COL5A1	G_Control _0.5_3	-1	29.68532	880.1803	877.3279	-2.852417	True	0.9998838	37198.57		1.533676	False											5	1676.846	15.61474	32.18482	12055.39	0.6668298	7.189324
11	28	DCN	G_Control _0.5_3	-1	21.70892	860.7213	849.5574	-11.16394	True	0.9993515	477834.9		1.771715	False											13	2109.187	15.1824	23.86217	12338.25	0.8758845	5.849766
11	29	ELN	G_Control _0.5_3													CurveFitFailed
11	30	ETS1	G_Control _0.5_3	-1	28.90815	903.7377	911.1803	7.442566	True	0.9996964	56800.21		1.60824	False											6	1961.091	16.84088	31.4945	8624.135	0.9155672	4.39762
11	31	CDKN2A	G_Control _0.5_3	-1	28.91263	852.4262	864.5082	12.08197	True	0.9997958	77808.8		1.631981	False											7	2098.391	17.46261	31.1444	11902.59	0.73688	5.672246
11	32	PSMD14	G_Control _0.5_3	-1	27.72033	912.2131	910.5738	-1.639343	True	0.9998239	75698.27		1.776807	False											7	2090.024	19.82109	29.40312	11602.89	0.6152764	5.55156
11	33	RARA	G_Control _0.5_3	-1	28.30927	893.5574	889.7869	-3.770508	True	0.999518	69283.6		1.559078	False											4	1432.898	15.65421	30.0867	9097.442	0.3646513	6.348982
11	34	RHOB	G_Control _0.5_3	-1	26.81702	882.8688	885.918	3.049194	True	0.9995989	116348.9		1.721989	False											7	1728.821	17.81965	29.36803	8753.813	1.201589	5.063457
11	35	TIMP3	G_Control _0.5_3	-1	23.72381	856.9016	863.0656	6.16394	True	0.9998583	121686.1		1.615102	False											5	2361.469	13.7818	26.70534	14035.68	1.135324	5.943622
11	36	PPP3CA	G_Control _0.5_3	-1	26.45982	882.8525	882.5246	-0.3278809	True	0.9994077	270558.2		1.812721	False											11	1632.134	19.38797	28.50481	10331.48	0.9517101	6.330043
11	37	CDKN2B	G_Control _0.5_3	-1	30.58653	858.2623	860.7213	2.459045	True	0.9998129	24118.66		1.538127	False											7	1979.764	16.89551	31.43401	34225.99	0.0587381	17.28792
11	38	COL1A2	G_Control _0.5_3	-1	23.13655	816.9508	858.1639	41.21313	True	0.9996191	102799.9		1.552669	False											4	1840.436	12.37085	25.8351	8864.954	0.7179318	4.81677
11	39	COL4A1	G_Control _0.5_3	-1	29.71882	828.7049	847.8853	19.18036	True	0.9997719	30149.6		1.505257	False											8	1164.63	14.79348	32.98882	7315.252	1.02335	6.281179
11	40	MMP1	G_Control _0.5_3	-1	23.47501	820.5082	822.7541	2.245911	True	0.9996163	96238.73		1.732739	False											7	1694.516	15.91218	25.34706	8162.272	0.6250646	4.816876
11	41	MMP14	G_Control _0.5_3	-1	22.51353	796.5574	832.3934	35.83606	True	0.9992309	233633.7		1.593968	False											14	1001.758	12.70879	25.41235	7928.91	0.9612767	7.914995
11	42	NOX4	G_Control _0.5_3	-1	30.28308	848.2623	852.918	4.655762	True	0.9988025	293900.6		1.943141	False											7	1852.271	25.28593	31.59516	9758.665	0.5559979	5.268486
11	43	PMEPA1	G_Control _0.5_3	-1	31.59303	857.6885	851.3442	-6.344299	True	0.9969151	267496.4		1.602614	False											11	1541.411	18.22333	34.52653	6702.057	1.206135	4.348001
11	44	TIMP1	G_Control _0.5_3	-1	20.33968	843.3607	848.9508	5.590149	True	0.9997294	147782		1.732476	False											9	1903.53	13.66938	22.37496	10911.05	0.6774423	5.732009
11	45	FGF2	G_Control _0.5_3	-1	28.10429	856.6558	842.7049	-13.95087	True	0.9997726	60906.7		1.658298	False											13	1806.906	17.46193	30.48606	9316.226	0.8938834	5.1559
11	46	FOSB	G_Control _0.5_3													CurveFitFailed
11	47	GUSB	G_Control _0.5_3	-1	27.87814	868.5082	870.4099	1.901672	True	0.997653	282282.4		1.657522	False											12	1356.596	17.07409	31.26466	5928.239	1.862788	4.369938
11	48	ID1	G_Control _0.5_3	-1	31.45167	832.9836	846.5246	13.54102	True	0.9998605	15275.12		1.551477	False											8	1437.819	17.25017	33.25512	10036.59	0.3912357	6.980428
11	49	SKI	G_Control _0.5_3	-1	25.70427	854.082	850.2787	-3.803284	True	0.9991248	204329.9		1.69947	False											11	1366.763	16.66316	28.20622	7543.899	1.066363	5.519537
11	50	SMAD3	G_Control _0.5_3	-1	25.81348	831.1803	846.8033	15.62299	True	0.9998152	68907.64		1.724567	False											16	1716.948	17.38507	27.71973	10015.02	0.6658133	5.833038
11	51	SPARC	G_Control _0.5_3	-1	23.09879	845.1147	837.6558	-7.458984	True	0.998702	267408.4		1.614413	False											11	1450.476	13.55079	25.3117	7507.447	0.6027628	5.175852
11	52	TGFBR1	G_Control _0.5_3	-1	27.01641	845.2459	858.1967	12.95081	True	0.9997756	55504.31		1.715759	False											10	1464.654	18.05396	28.91127	8567.623	0.6574509	5.84959
11	53	VIM	G_Control _0.5_3	-1	18.70399	881.4099	882.6885	1.278687	True	0.9989449	204096.9		1.732974	False											21	1438.235	12.49714	20.90937	6637.931	0.7563342	4.61533
11	54	TP53BP1	G_Control _0.5_3	-1	26.16547	875.5246	882.918	7.393433	True	0.9996988	90808.77		1.69528	False											10	1431.986	16.75188	29.29956	8338.466	1.713238	5.823009
11	55	ADAMTS1	G_Control _0.5_3	-1	28.11901	856.0328	873.3607	17.32788	True	0.9995767	27969.26		1.481357	False											12	1098.399	13.39194	31.61652	5164.541	1.027178	4.70188
11	56	B2M	G_Control _0.5_3	-1	20.29593	863.1803	867.8197	4.639404	True	0.9964008	88281.35		2.014951	False											24	2846.26	17.87163	21.30794	4815.272	0.3227696	1.691789
11	57	BHLHE40	G_Control _0.5_3	-1	29.61366	828.9016	853.459	24.55743	True	0.9993037	44775.98		1.577055	False											10	1255.618	16.38741	32.99786	5079.524	1.452697	4.045439
11	58	ITGA1	G_Control _0.5_3	-1	28.16397	858.1147	870.0164	11.90167	True	0.9981452	133323.1		1.701275	False											12	1383.909	18.14805	31.50134	4893.194	2.071308	3.535776
11	59	JUN	G_Control _0.5_3	-1	26.18861	849.6885	862.9508	13.26227	True	0.9995356	69635.95		1.61246	False											21	1405.852	15.16956	29.39668	6444.737	1.385048	4.584221
11	60	LARP6	G_Control _0.5_3	-1	26.491	830	851	21	True	0.9995993	61620.29		1.621184	False											13	1442.811	15.66285	29.02612	6902.684	0.8791299	4.78419
11	61	LOXL2	G_Control _0.5_3	-1	28.29571	825.3442	836.6066	11.26233	True	0.9997615	42860.29		1.665164	False											10	1183.807	17.95457	30.04855	8168.789	0.5054169	6.900437
11	62	THBS1	G_Control _0.5_3	-1	25.31523	850.6721	868.6721	18	True	0.9999003	19074.31		1.671616	False											12	1605.399	15.94605	27.62764	7391.843	0.8338724	4.604366
11	63	CTGF	G_Control _0.5_3	-1	29.72052	839.6885	857.7541	18.06555	True	0.9996243	51520.04		1.6668	False											9	1072.886	18.79477	31.77247	7156.108	0.7015936	6.669959
11	64	EGR2	G_Control _0.5_3													CurveFitFailed
11	65	ENG	G_Control _0.5_3	-1	27.45032	820.918	709.8853	-111.0328	True	0.9969105	635278.7		1.404252	False											13	1514.153	10.9945	35.7085	7853.029	4.996174	5.186416
11	66	FBLN1	G_Control _0.5_3	-1	21.40723	828.0656	821.7049	-6.360657	True	0.9992376	200859.1		1.57486	False											15	1189.071	11.7093	24.57468	7481.152	1.042716	6.291597
11	67	PPIA	G_Control _0.5_3	-1	23.05367	816.082	819.3934	3.311462	True	0.9992715	82404.48		1.840466	False											29	943.0555	17.40091	24.7194	5169.119	0.6383756	5.481245
11	68	PTEN	G_Control _0.5_3	-1	25.75496	813.1475	817.6229	4.475403	True	0.9985373	192935.5		1.67931	False											25	968.2185	16.1811	28.92495	5532.134	1.662752	5.713725
11	69	RARG	G_Control _0.5_3	-1	25.79004	821.7705	825.3607	3.590149	True	0.9997071	61091.62		1.678243	False											10	1276.364	16.34567	28.22134	7256.82	0.9488794	5.685539
11	70	SERPINE1	G_Control _0.5_3	-1	25.86642	778.7541	785.0164	6.262329	True	0.9992111	113574.1		1.625149	False											10	996.0976	15.42811	28.13438	6313.887	0.7036555	6.338623
11	71	VCAN	G_Control _0.5_3	-1	25.62376	761.2131	744.8525	-16.36066	True	0.9985934	219450		1.676918	False											8	1167.057	16.12279	28.43091	6138.891	1.267527	5.260148
12	0	CAV1	B_Control _0.5_6	-1	23.79608	871.9344	862.8033	-9.131165	True	0.9997378	154219.3		1.595318	False											10	2647.458	13.54005	26.40079	12778.26	0.8008311	4.826617
12	1	IL1B	B_Control _0.5_6													CurveFitFailed
12	2	COL1A1	B_Control _0.5_6	-1	23.86412	915.5574	890.6885	-24.86884	True	0.999702	85794.13		1.612771	False											10	1792.367	13.8758	26.56767	8661.847	0.9210845	4.83263
12	3	COL2A1	B_Control _0.5_6													CurveFitFailed
12	4	LTBP2	B_Control _0.5_6	-1	23.85635	861.6066	844.1147	-17.49182	True	0.9998026	123654.9		1.713754	False											7	2313.9	16.2052	24.95095	16940.75	0.203802	7.321296
12	5	MMP13	B_Control _0.5_6	-1	30.48751	871.1967	850.3607	-20.83606	True	0.9860355	451911		1.558405	False		BadR2									8	1938.041	16.65698	32.94212	5165.071	0.7152051	2.665098
12	6	MMP2	B_Control _0.5_6	-1	20.55717	896.2787	889.1312	-7.147522	True	0.9989952	273287.8		1.662343	False											10	1736.583	12.62869	23.33667	7948.59	1.052748	4.577143
12	7	PDGFA	B_Control _0.5_6	-1	30.37761	896.1967	897.918	1.721313	True	0.9984947	256571.6		1.502283	False											14	1674.233	14.99257	34.05458	8612.358	1.307179	5.144061
12	8	THBS2	B_Control _0.5_6	-1	24.56575	862.2623	860.9508	-1.311462	True	0.9997532	52848.42		1.578773	False											7	1936.049	13.82014	26.59858	8979.032	0.4648464	4.637814
12	9	FBN1	B_Control _0.5_6	-1	24.05891	830.3607	845.3607	15	True	0.9995822	247618.8		1.62277	False											16	1964.78	14.33691	26.08904	12823.19	0.5358111	6.526527
12	10	FN1	B_Control _0.5_6	-1	20.109	837.0984	834.8361	-2.262329	True	0.9995634	277101		1.560266	False											15	1603.386	10.86148	22.47903	12509.99	0.5004417	7.802229
12	11	GADD45B	B_Control _0.5_6	-1	28.3651	884.8197	909.7705	24.95081	True	0.9993533	79447.88		1.521853	False											7	1516.507	14.67976	30.66788	7935.654	0.5261437	5.232851
12	12	HAS2	B_Control _0.5_6	-1	30.50605	907.8525	915.2623	7.40979	True	0.999522	72115.46		1.645301	False											12	1974.432	18.63599	33.11134	8233.966	1.065988	4.170295
12	13	SERPINE2	B_Control _0.5_6	-1	23.74683	881.2295	874.2623	-6.967224	True	0.9996625	34651.08		1.629505	False											11	1988.859	14.15009	26.2274	6135.191	0.8143552	3.084779
12	14	SKIL	B_Control _0.5_6	-1	28.41269	868.2295	880.5738	12.3443	True	0.9998795	77687.91		1.651526	False											9	2253.508	17.34583	31.48313	13420.57	1.485941	5.955414
12	15	SMAD7	B_Control _0.5_6	-1	28.9557	899.4754	896.4262	-3.049194	True	0.9998676	21390.44		1.63227	False											8	1682.25	17.66113	30.73943	8856.851	0.4798826	5.264883
12	16	TGFB1	B_Control _0.5_6	-1	27.25558	924.2295	905.6229	-18.60657	True	0.9997205	72242.01		1.622043	False											6	1577.632	16.18489	29.64586	8950.181	0.7949271	5.673172
12	17	VEGFA	B_Control _0.5_6	-1	27.02947	860.6066	860.8853	0.2786865	True	0.9999078	67990.89		1.694493	False											9	2424.681	17.40179	29.71936	13803	1.248478	5.692707
12	18	IL1A	B_Control _0.5_6													CurveFitFailed
12	19	ACTA2	B_Control _0.5_6	-1	26.87872	894.3934	881.8688	-12.5246	True	0.9995104	235972.5		1.583819	False											7	1972.764	15.09815	29.58249	11938.75	0.8896669	6.051789
12	20	ATP6AP1	B_Control _0.5_6	-1	25.10156	889.082	888.7869	-0.295105	True	0.9997433	78367.66		1.792018	False											7	1553.256	18.21447	26.67454	8998.639	0.535661	5.793404
12	21	BGN	B_Control _0.5_6	-1	27.09964	899.3607	896.2459	-3.114746	True	0.9995926	145995.4		1.643877	False											7	2017.024	16.42429	29.91266	10145.33	1.18123	5.02985
12	22	IL6	B_Control _0.5_6	-1	30.97999	861.3771	848.6558	-12.72131	True	0.9996876	105222.7		1.616621	False											7	2154.647	18.5111	32.88944	13914.62	0.5389621	6.457956
12	23	ITGA2	B_Control _0.5_6	-1	28.44728	849.9836	849.8853	-0.09832764	True	0.9999259	28008.25		1.66945	False											5	1714.023	18.25397	29.9636	12839.61	0.3897894	7.490924
12	24	JUNB	B_Control _0.5_6	-1	27.89538	875.541	881.7705	6.229553	True	0.9998014	50281.18		1.604846	False											4	1622.73	16.07088	30.88593	8733.929	1.198644	5.382242
12	25	LOXL1	B_Control _0.5_6	-1	25.51541	885.0328	825.7377	-59.29504	True	0.9985954	268090.5		2.06815	False											4	1453.406	23.76929	26.22844	8488.997	0.2119403	5.840759
12	26	TGFBR2	B_Control _0.5_6	-1	24.64789	886.8361	852.6393	-34.19672	True	0.9996098	214124		1.736251	False											5	1771.144	16.72678	26.7096	11265.78	0.782056	6.360738
12	27	COL5A1	B_Control _0.5_6	-1	32.06347	858.9344	871.8853	12.95081	True	0.9996233	68465.47		1.508365	False											6	1773.676	16.07731	35.33577	10397.64	1.078121	5.862197
12	28	DCN	B_Control _0.5_6	-1	20.95348	860.0656	883.3279	23.26233	True	0.999351	315900		1.738124	False											14	1983.36	14.04826	23.54546	10145.68	1.153941	5.115401
12	29	ELN	B_Control _0.5_6													CurveFitFailed
12	30	ETS1	B_Control _0.5_6	-1	28.21276	894.541	896.1967	1.655762	True	0.9994729	132504.8		1.592757	False											4	2077.021	16.05182	30.96889	9478.233	0.9776439	4.56338
12	31	CDKN2A	B_Control _0.5_6	-1	27.43681	893.0164	891.8525	-1.16394	True	0.9998282	54774.86		1.663433	False											8	1928.597	17.15491	29.7639	9929.443	0.8569961	5.148532
12	32	PSMD14	B_Control _0.5_6	-1	27.23491	872.7869	890.4754	17.68854	True	0.9998089	87761.44		1.778645	False											6	2075.128	19.47592	28.9667	11642.42	0.647304	5.610457
12	33	RARA	B_Control _0.5_6	-1	28.08821	897.6885	895.7705	-1.91803	True	0.9998184	26962.37		1.541554	False											4	1402.389	15.07855	30.03431	8912.359	0.4051076	6.355125
12	34	RHOB	B_Control _0.5_6	-1	25.36088	883.8197	883.4262	-0.3934937	True	0.9996274	114336.6		1.700416	False											7	1681.705	16.38683	28.13464	8624.908	1.317151	5.12867
12	35	TIMP3	B_Control _0.5_6	-1	22.25017	846.7541	892.3442	45.59015	True	0.9997201	223499.1		1.657354	False											4	2366.916	13.66267	24.84279	13439.7	0.9394876	5.67815
12	36	PPP3CA	B_Control _0.5_6	-1	26.17877	855.8361	846.2951	-9.540955	True	0.9991515	429941.9		1.807375	False											8	1691.552	19.07337	28.24881	10755.84	0.9594879	6.358562
12	37	CDKN2B	B_Control _0.5_6	-1	30.6042	845.3442	851.2295	5.885254	True	0.9944016	729797.9		1.483594	False											7	1906.881	15.30995	31.79541	23159.41	0.1077391	12.14518
12	38	COL1A2	B_Control _0.5_6	-1	25.51376	856.918	874.6721	17.75409	True	0.9992903	147871.4		1.534954	False											10	1711.843	13.28917	28.46394	8128.01	0.8577219	4.748106
12	39	COL4A1	B_Control _0.5_6	-1	27.28795	869.4754	854.4918	-14.98358	True	0.9997305	47043.82		1.543378	False											7	1137.881	14.52215	29.79441	7779.558	0.6632586	6.836884
12	40	MMP1	B_Control _0.5_6	-1	22.50469	845.541	834.918	-10.62292	True	0.9986914	326377.8		1.676239	False											12	1657.125	14.22492	24.70647	7908.73	0.7180274	4.772561
12	41	MMP14	B_Control _0.5_6	-1	22.64252	833.5901	834.6885	1.098389	True	0.9991939	212259.5		1.6306	False											9	1200.163	13.44965	25.31145	7576.151	0.9237127	6.312602
12	42	NOX4	B_Control _0.5_6													CurveFitFailed
12	43	PMEPA1	B_Control _0.5_6	-1	28.60062	838.459	830.1312	-8.327881	True	0.9998441	32731.86		1.571622	False											7	1577.804	15.86596	31.14782	8915.23	0.7807456	5.650403
12	44	TIMP1	B_Control _0.5_6	-1	18.87802	847.4426	868.082	20.63934	True	0.9995813	203723.7		1.771669	False											16	1894.501	13.18359	20.84869	10251.45	0.6726187	5.411161
12	45	FGF2	B_Control _0.5_6	-1	27.00417	839.6066	860.8033	21.19672	True	0.9997761	65269.88		1.732938	False											12	1924.935	18.33283	29.00575	9376.826	0.7633454	4.871243
12	46	FOSB	B_Control _0.5_6													CurveFitFailed
12	47	GUSB	B_Control _0.5_6	-1	28.36473	832.2459	842.4099	10.16394	True	0.9982101	306431.7		1.566808	False											15	1225.144	15.27299	33.2765	6831.412	3.248888	5.576005
12	48	ID1	B_Control _0.5_6	-1	30.31478	821.2787	867.4426	46.16394	True	0.9998061	24849.65		1.59946	False											16	1479.807	17.77947	32.0431	9196.453	0.4176593	6.214629
12	49	SKI	B_Control _0.5_6	-1	26.29785	853.0492	851.7541	-1.295105	True	0.9984778	423440.1		1.701697	False											12	1400.939	17.0822	28.87114	8157.309	1.148495	5.822743
12	50	SMAD3	B_Control _0.5_6	-1	26.21717	820.7213	849.1639	28.44263	True	0.9997596	79378.48		1.728957	False											14	1584.468	17.75087	28.11191	9533.596	0.6705104	6.016906
12	51	SPARC	B_Control _0.5_6	-1	23.81322	850.2131	877.5246	27.31146	True	0.999843	28772.25		1.535413	False											11	1332.639	12.36866	26.83473	7057.238	0.8634796	5.295686
12	52	TGFBR1	B_Control _0.5_6	-1	26.2097	824.9344	862.6066	37.67212	True	0.9998859	29860.1		1.719003	False											7	1440.812	17.51778	28.21848	8401.684	0.7318271	5.831214
12	53	VIM	B_Control _0.5_6	-1	19.8199	853.7377	859.9016	6.163879	True	0.9997124	52362.23		1.768482	False											12	1450.902	13.82548	21.78108	6602.407	0.6819206	4.550552
12	54	TP53BP1	B_Control _0.5_6	-1	26.66803	896.3442	895.7213	-0.6229248	True	0.9987844	403433.1		1.663839	False											9	1471.435	16.39784	30.30293	8716.608	2.191859	5.923883
12	55	ADAMTS1	B_Control _0.5_6	-1	30.10593	867.8525	875.0656	7.213074	True	0.9986739	64038.71		1.443258	False											8	1183.361	13.30993	34.49111	4948.196	1.43895	4.181477
12	56	B2M	B_Control _0.5_6	-1	20.41562	855.082	880.6885	25.60657	True	0.9986532	39068.18		1.736546	False											17	2972.207	13.82296	22.3019	5072.14	0.588777	1.706523
12	57	BHLHE40	B_Control _0.5_6	-1	28.46799	843.8197	862.6229	18.80322	True	0.9996278	28296.55		1.614457	False											7	1280.647	16.64026	31.34597	5266.285	1.153137	4.112207
12	58	ITGA1	B_Control _0.5_6	-1	29.44908	859.7705	872.1967	12.42621	True	0.9981644	114693		1.68637	False											11	1422.014	18.58942	33.37704	4813.251	2.962777	3.384812
12	59	JUN	B_Control _0.5_6	-1	25.38504	865.459	882.0328	16.57373	True	0.9992635	116238.1		1.623964	False											15	1422.019	14.92062	28.51893	6457.53	1.348865	4.5411
12	60	LARP6	B_Control _0.5_6	-1	26.6015	842.4918	860.8197	18.32788	True	0.9998479	19869.56		1.604286	False											6	1393.475	15.31677	29.47027	6337.564	1.072484	4.548028
12	61	LOXL2	B_Control _0.5_6	-1	31.74905	847.8361	864.8197	16.98364	True	0.9982995	164996.7		1.611959	False											7	1184.274	18.74153	33.99435	7297.712	0.7315299	6.162181
12	62	THBS1	B_Control _0.5_6	-1	21.5899	868.1475	885.4754	17.32788	True	0.9996263	73431.53		1.712843	False											22	1545.678	14.22632	23.6739	7030.033	0.6979279	4.548186
12	63	CTGF	B_Control _0.5_6	-1	29.50803	819.7213	854.2951	34.57379	True	0.9987398	160734.2		1.677472	False											12	1069.883	18.90541	31.51234	6817.646	0.68844	6.372327
12	64	EGR2	B_Control _0.5_6													CurveFitFailed
12	65	ENG	B_Control _0.5_6	-1	25.65186	820.5082	755.1475	-65.36066	True	0.9983926	241917.9		1.607914	False											10	1552.314	14.98645	27.83233	7108.588	0.611852	4.57935
12	66	FBLN1	B_Control _0.5_6	-1	19.7995	800.8525	642	-158.8525	True	0.9966953	1586464		1.700107	False											20	1233.311	13.00413	21.27163	11140.53	0.3059529	9.033026
12	67	PPIA	B_Control _0.5_6	-1	23.65809	810	831.8853	21.88525	True	0.999328	80396.09		1.618874	False											31	944.2251	13.78043	26.81541	5284.801	1.297831	5.596972
12	68	PTEN	B_Control _0.5_6	-1	26.11312	785.1475	792.9016	7.754089	True	0.9980305	137220.1		1.898833	False											16	914.311	20.5813	28.21016	4270.481	1.191548	4.67071
12	69	RARG	B_Control _0.5_6	-1	26.14466	806.2131	807.3607	1.147522	True	0.9994112	108096.8		1.681656	False											15	1250.383	16.66592	28.48802	6936.954	0.8953366	5.547865
12	70	SERPINE1	B_Control _0.5_6	-1	27.01676	803.541	803.082	-0.4589844	True	0.999438	58837.29		1.584813	False											16	948.4424	15.19124	29.7549	5566.599	0.9185439	5.869201
12	71	VCAN	B_Control _0.5_6	-1	25.2811	794.6229	763.1639	-31.45898	True	0.9990004	180498.2		1.667116	False											13	1227.634	15.70796	28.15419	6568.583	1.28449	5.350602
13	0	CAV1	B_Control _0.5_4	-1	23.6673	936.8525	908.5082	-28.3443	True	0.9997219	120651.7		1.636149	False											22	2542.244	14.2153	26.16042	11013.88	0.8392356	4.332346
13	1	IL1B	B_Control _0.5_4													CurveFitFailed
13	2	COL1A1	B_Control _0.5_4	-1	24.21785	916.7541	896.8688	-19.88525	True	0.9990695	266272.7		1.564924	False											14	1792.276	13.11508	27.43692	8626.537	1.124253	4.813173
13	3	COL2A1	B_Control _0.5_4													CurveFitFailed
13	4	LTBP2	B_Control _0.5_4	-1	23.91017	869.3607	849.8361	-19.5246	True	0.9998775	60790.15		1.638006	False											12	2122.565	14.68189	25.45525	13455.56	0.3235431	6.339291
13	5	MMP13	B_Control _0.5_4													CurveFitFailed
13	6	MMP2	B_Control _0.5_4	-1	20.63922	897.2951	905.8688	8.57373	True	0.9993184	183278.4		1.66226	False											15	1740.458	12.69362	23.33788	7947.074	0.9912203	4.566082
13	7	PDGFA	B_Control _0.5_4	-1	30.53632	918.7869	910.4262	-8.360657	True	0.9998424	26625.21		1.566654	False											8	1723.077	16.85354	33.08935	9153.537	0.7961379	5.312321
13	8	THBS2	B_Control _0.5_4	-1	24.64178	868.5246	876.918	8.393433	True	0.9995726	91590.23		1.552752	False											8	1919.072	13.31342	26.85969	8950.648	0.5017999	4.66405
13	9	FBN1	B_Control _0.5_4	-1	23.97926	844.2623	845.082	0.8197021	True	0.9993949	303999.1		1.582167	False											12	1875.719	13.44629	26.39758	11624.54	0.6589391	6.197375
13	10	FN1	B_Control _0.5_4	-1	20.37741	855.2459	852.1803	-3.065613	True	0.9994107	435484.8		1.58754	False											9	1664.776	11.51307	22.41667	13917.26	0.4123383	8.359837
13	11	GADD45B	B_Control _0.5_4	-1	29.55327	918.7377	915.2295	-3.50824	True	0.9994458	64366.35		1.521455	False											6	1533.897	15.37324	31.62701	8795.211	0.4384617	5.733898
13	12	HAS2	B_Control _0.5_4	-1	29.81943	888.3442	882.2951	-6.049133	True	0.9996442	74301.05		1.632898	False											9	2033.803	17.98078	32.25613	9373.431	0.8902289	4.60882
13	13	SERPINE2	B_Control _0.5_4	-1	23.99495	833.0164	836.459	3.442627	True	0.9997592	23917.06		1.615699	False											6	1954.382	14.02144	26.62897	6025.952	0.8844715	3.083302
13	14	SKIL	B_Control _0.5_4	-1	28.56194	837.1312	866.5082	29.37701	True	0.9999192	50254.93		1.673471	False											7	2269.253	17.97923	31.26766	13447.73	1.217768	5.92606
13	15	SMAD7	B_Control _0.5_4	-1	29.52701	888.8033	891.4754	2.672119	True	0.9998406	27834.44		1.661446	False											5	1741.884	18.74515	31.13514	9601.711	0.4345789	5.512255
13	16	TGFB1	B_Control _0.5_4	-1	27.67109	910.5082	901.1312	-9.377014	True	0.9995041	94878.7		1.639796	False											4	1458.876	16.8472	29.92121	7907.138	0.7509569	5.420022
13	17	VEGFA	B_Control _0.5_4	-1	27.27233	876.9836	875.1639	-1.819641	True	0.9998822	76264.68		1.687426	False											9	2324.3	17.43475	29.92057	13167.34	1.189192	5.665076
13	18	IL1A	B_Control _0.5_4													CurveFitFailed
13	19	ACTA2	B_Control _0.5_4	-1	26.42599	870.4262	859.8688	-10.55737	True	0.9996753	230917.6		1.607239	False											5	1517.866	15.41408	28.69852	13871.16	0.6741971	9.138597
13	20	ATP6AP1	B_Control _0.5_4	-1	25.34402	893.0984	892.6885	-0.4098511	True	0.9995716	142517.1		1.749125	False											6	1481.524	17.55207	27.11439	9231.712	0.6088449	6.231227
13	21	BGN	B_Control _0.5_4	-1	27.00432	902.5082	900.4099	-2.098328	True	0.9998231	66670.03		1.637063	False											5	2032.357	16.23642	29.78461	10393.33	1.126806	5.113928
13	22	IL6	B_Control _0.5_4	-1	30.86827	888.4754	879.8688	-8.606567	True	0.9998937	33622.85		1.599739	False											7	2093.815	17.96679	32.9823	13034.78	0.6192765	6.225373
13	23	ITGA2	B_Control _0.5_4	-1	29.54385	843.4426	840.0328	-3.409851	True	0.9998958	28012.29		1.659041	False											7	1643.006	18.7327	31.09278	11716.09	0.4023169	7.130888
13	24	JUNB	B_Control _0.5_4	-1	28.14257	884.6558	884.082	-0.5737915	True	0.9998199	44679.51		1.578707	False											4	1582.705	15.60998	31.38787	8719.646	1.305204	5.509331
13	25	LOXL1	B_Control _0.5_4	-1	25.63861	890.3607	883.8361	-6.524597	True	0.998633	217856.5		2.023729	False											6	1452.155	22.98759	26.52322	7313.349	0.2928294	5.036204
13	26	TGFBR2	B_Control _0.5_4	-1	24.68632	889.2459	715.1967	-174.0492	True	0.9992922	662603.1		1.73359	False											9	1931.539	16.78393	26.53233	14660.22	0.6262083	7.58992
13	27	COL5A1	B_Control _0.5_4	-1	32.58777	824.5246	721.7705	-102.7541	True	0.9918147	2517064		1.564079	False											5	2252.239	17.70844	36.2223	12322.15	1.684589	5.471065
13	28	DCN	B_Control _0.5_4													CurveFitFailed
13	29	ELN	B_Control _0.5_4													CurveFitFailed
13	30	ETS1	B_Control _0.5_4													CurveFitFailed
13	31	CDKN2A	B_Control _0.5_4	-1	28.18183	864.3442	855.6885	-8.655701	True	0.9996426	198529.8		1.683511	False											10	2392.236	18.22227	30.02248	14011.29	0.5825307	5.856986
13	32	PSMD14	B_Control _0.5_4	-1	27.47728	889.2623	890.7869	1.524597	True	0.9997624	104218.8		1.775518	False											5	2106.44	19.60148	29.19491	11563.43	0.6352848	5.489561
13	33	RARA	B_Control _0.5_4	-1	27.72956	857.2131	875.2787	18.06555	True	0.999711	46057.5		1.563785	False											6	1424.232	15.45642	29.42431	9501.557	0.3324981	6.671355
13	34	RHOB	B_Control _0.5_4	-1	25.7175	883.3607	897.1639	13.80328	True	0.9995026	157072.8		1.688754	False											9	1724.893	16.3759	28.65047	8784.466	1.443304	5.092761
13	35	TIMP3	B_Control _0.5_4	-1	22.25892	893.541	896.2951	2.75415	True	0.9998474	120283.5		1.641273	False											7	2329.798	13.36925	25.0387	13229.04	1.031534	5.678193
13	36	PPP3CA	B_Control _0.5_4	-1	26.28505	879.2131	856.7049	-22.50824	True	0.9996786	171478.5		1.764253	False											7	1710.768	18.30502	28.5764	11085.76	1.065467	6.479992
13	37	CDKN2B	B_Control _0.5_4	-1	30.99784	848.3279	848.8361	0.5081787	True	0.999752	26308.81		1.507076	False											19	1917.823	16.26724	31.92899	32501.95	0.06294589	16.94732
13	38	COL1A2	B_Control _0.5_4	-1	25.61576	838.5738	873.9672	35.39343	True	0.9987044	230047		1.543036	False											8	1602.384	13.53695	28.4056	7574.139	0.7917701	4.726793
13	39	COL4A1	B_Control _0.5_4	-1	27.45036	814.4262	842.9672	28.54102	True	0.9997152	47690.87		1.520609	False											8	1137.517	14.05685	30.2188	7590.164	0.7423035	6.672571
13	40	MMP1	B_Control _0.5_4	-1	22.53671	841.918	852.0984	10.18036	True	0.9983456	360109.5		1.694931	False											13	1630.056	14.5783	24.6364	7447.524	0.690406	4.568876
13	41	MMP14	B_Control _0.5_4	-1	22.65302	826.4262	839.3115	12.88525	True	0.9991913	237775.3		1.608548	False											9	1032.516	13.04301	25.53736	7765.075	1.006858	7.520535
13	42	NOX4	B_Control _0.5_4	-1	32.22306	825.459	844.7377	19.27869	True	0.9986555	252842.2		1.979463	False											9	2005.479	27.71433	33.49397	9937.255	0.5679283	4.955054
13	43	PMEPA1	B_Control _0.5_4	-1	30.38531	858.6558	841.459	-17.19672	True	0.9989016	163311.4		1.52898	False											16	1453.862	15.74324	33.48521	8193.734	1.020946	5.635839
13	44	TIMP1	B_Control _0.5_4	-1	18.78953	854.541	847.7541	-6.786865	True	0.9992133	362527.9		1.695241	False											14	1736.287	12.00375	21.23978	9777.51	0.8436419	5.631275
13	45	FGF2	B_Control _0.5_4	-1	27.32747	852.6393	860.7541	8.114746	True	0.9998682	38204.26		1.696055	False											12	1850.343	17.78836	29.47479	9418.902	0.7997029	5.090354
13	46	FOSB	B_Control _0.5_4													CurveFitFailed
13	47	GUSB	B_Control _0.5_4	-1	28.81036	864.5574	863.8033	-0.7540894	True	0.9997216	58995.72		1.628621	False											15	1424.561	17.26156	31.25633	8497.798	0.8721133	5.965206
13	48	ID1	B_Control _0.5_4	-1	30.01613	877.4099	880.7377	3.327881	True	0.9990134	160185.3		1.529525	False											17	1410.625	15.83842	32.02449	10296.75	0.4297724	7.299426
13	49	SKI	B_Control _0.5_4	-1	26.09987	807.5901	839.5738	31.98364	True	0.9993439	190736.6		1.705206	False											8	1438.511	17.06198	28.49853	8452.954	1.001134	5.876184
13	50	SMAD3	B_Control _0.5_4	-1	25.92245	844.5574	843.4262	-1.131165	True	0.9998205	64794.95		1.70849	False											10	1706.766	17.15708	27.84629	9990.87	0.6511778	5.853685
13	51	SPARC	B_Control _0.5_4	-1	23.51661	819.0656	853	33.93445	True	0.9995849	71435.51		1.610771	False											10	1502.191	13.74235	25.71969	7194.113	0.5968413	4.789081
13	52	TGFBR1	B_Control _0.5_4	-1	26.57086	880.5246	884.082	3.557373	True	0.9996709	79791.12		1.648128	False											9	1369.246	16.26499	29.0231	8111.86	0.8958915	5.924328
13	53	VIM	B_Control _0.5_4	-1	19.74852	832.2951	863.3442	31.04913	True	0.9995891	92662.3		1.647145	False											14	1301.541	11.926	22.33006	7046.561	0.8327488	5.414014
13	54	TP53BP1	B_Control _0.5_4	-1	26.14499	876.4099	871.7705	-4.639343	True	0.9998899	30189.63		1.745535	False											13	1446.324	17.75702	28.83148	8091.348	1.410383	5.594423
13	55	ADAMTS1	B_Control _0.5_4	-1	29.23541	841.6066	865.2295	23.62292	True	0.9995976	19299.52		1.448648	False											10	1170.272	13.05873	33.47483	4760.524	1.35138	4.067878
13	56	B2M	B_Control _0.5_4	-1	20.18224	851.4099	884.9344	33.5246	True	0.9978362	56893.37		1.738355	False											24	2904.557	13.69278	22.0414	4897.735	0.5701341	1.686224
13	57	BHLHE40	B_Control _0.5_4	-1	28.70296	867.2131	889.5738	22.36066	True	0.9935506	409672		1.535877	False											14	1202.162	14.83336	32.96154	4799.689	2.030101	3.992548
13	58	ITGA1	B_Control _0.5_4	-1	28.8305	889.2951	911.8197	22.5246	True	0.9985795	76451.45		1.664523	False											13	1361.401	17.7472	32.67878	4487.748	2.600155	3.296418
13	59	JUN	B_Control _0.5_4	-1	25.63293	869.2623	899.8525	30.59021	True	0.9983311	249217.7		1.569595	False											15	1362.375	13.90506	29.55843	6230.268	1.825691	4.573094
13	60	LARP6	B_Control _0.5_4	-1	26.64707	860.2295	890.9016	30.67212	True	0.9993993	81690		1.658538	False											11	1472.573	16.58665	28.85719	6691.827	0.7525432	4.544311
13	61	LOXL2	B_Control _0.5_4	-1	32.17101	846.7869	873.2131	26.42627	True	0.9971451	238840.2		1.598902	False											10	1174.445	18.62535	34.57299	6980.204	0.8049023	5.943408
13	62	THBS1	B_Control _0.5_4	-1	21.94247	846.1639	866.8853	20.72131	True	0.9988096	270272.5		1.62891	False											26	1521.454	12.98624	24.63912	7339.408	0.9203975	4.823945
13	63	CTGF	B_Control _0.5_4	-1	30.54649	838.5574	860.0164	21.45905	True	0.999532	47547.79		1.63789	False											11	1063.946	18.54196	32.9908	6366.591	0.9184768	5.983944
13	64	EGR2	B_Control _0.5_4	-1	32.94403	819.7705	850.8197	31.04919	True	0.9990732	69801.69		1.622986	False											15	1524.179	19.73115	35.21122	7523.817	0.7823258	4.936308
13	65	ENG	B_Control _0.5_4	-1	25.89126	842.1147	782.7377	-59.37701	True	0.9983668	230609.9		1.57154	False											22	1525.076	14.33219	28.36376	6941.859	0.6956303	4.551811
13	66	FBLN1	B_Control _0.5_4	-1	20.20501	843.4426	716.1475	-127.2951	True	0.9995562	188930.7		1.578867	False											14	1206.522	11.16401	22.83407	9532.817	0.6812909	7.901073
13	67	PPIA	B_Control _0.5_4	-1	23.40563	833.8197	837.8688	4.049133	True	0.9983283	201200		1.761727	False											34	994.469	16.29817	25.39508	5300.162	0.7578561	5.32964
13	68	PTEN	B_Control _0.5_4	-1	26.43929	799.2623	832.1312	32.8689	True	0.9939943	426915.2		2.06351	False											33	839.8033	23.97698	27.7412	4377.271	0.6311825	5.212257
13	69	RARG	B_Control _0.5_4	-1	26.37198	854.7213	842.9836	-11.73773	True	0.9994329	111009.8		1.663902	False											14	1294.588	16.42478	28.90064	7158.808	0.9957499	5.529796
13	70	SERPINE1	B_Control _0.5_4	-1	26.76082	803.2787	807.7377	4.459045	True	0.9997407	28448.56		1.561059	False											10	938.7682	14.50205	29.75003	5619.202	1.003731	5.985718
13	71	VCAN	B_Control _0.5_4	-1	25.75352	801.3279	782.7541	-18.57379	True	0.9993753	100322.5		1.69745	False											13	1213.813	16.63776	28.33864	6327.295	1.135124	5.212744
14	0	CAV1	A_Control _0.5_2	-1	22.67248	922.0656	893.0492	-29.01636	True	0.9998153	97164.53		1.614737	False											13	2676.921	13.20892	25.2899	11897.47	0.8408246	4.444463
14	1	IL1B	A_Control _0.5_2	-1	32.56259	867.3279	857.7049	-9.622986	True	0.9980474	239861.8		1.619094	False											7	2201.158	19.52751	34.50994	10266.98	0.5767248	4.664355
14	2	COL1A1	A_Control _0.5_2	-1	23.29901	912.2787	889.8197	-22.45898	True	0.9998438	44590.63		1.675655	False											6	1879.788	14.75569	25.42389	8786.013	0.6811998	4.673939
14	3	COL2A1	A_Control _0.5_2													CurveFitFailed
14	4	LTBP2	A_Control _0.5_2	-1	24.61317	912.8525	884.0492	-28.80328	True	0.9997311	134032.9		1.706258	False											10	2219.097	16.55108	25.79723	14702.67	0.2417449	6.625518
14	5	MMP13	A_Control _0.5_2	-1	30.42687	876.9508	855.8361	-21.11475	True	0.9871842	441303		1.606758	False		BadR2									6	1906.861	17.87777	32.50727	5242.843	0.6098456	2.749463
14	6	MMP2	A_Control _0.5_2	-1	20.8261	889.4754	892	2.524597	True	0.9992096	231277.4		1.627207	False											10	1682.688	12.21477	23.90677	8119.874	1.173871	4.825536
14	7	PDGFA	A_Control _0.5_2	-1	31.24927	898.6229	895.9016	-2.721313	True	0.9985949	153118.7		1.544899	False											6	1691.252	16.68805	33.94941	8045.8	0.8319823	4.757304
14	8	THBS2	A_Control _0.5_2	-1	24.39574	867.0656	857.7705	-9.295044	True	0.9995856	96782.75		1.58883	False											11	1962.096	13.91897	26.40061	9268.238	0.4671089	4.723642
14	9	FBN1	A_Control _0.5_2	-1	23.75404	875.1312	863.1803	-11.95087	True	0.9997993	89980.69		1.636902	False											8	1832.513	14.38807	25.83024	10961.78	0.5827481	5.981833
14	10	FN1	A_Control _0.5_2	-1	19.0585	865.9344	851.4099	-14.5246	True	0.9997194	203189.1		1.589841	False											5	1645.161	10.7243	21.32393	13062.65	0.4902375	7.940046
14	11	GADD45B	A_Control _0.5_2	-1	27.8477	889.4918	889.1312	-0.3606567	True	0.9995611	58855.98		1.506806	False											5	1504.17	14.00265	30.40722	7858.918	0.6028612	5.224753
14	12	HAS2	A_Control _0.5_2	-1	30.56773	874.1475	880.8688	6.721313	True	0.9998785	25083.47		1.638517	False											9	2081.653	18.54303	33.09879	9590.096	0.986551	4.606962
14	13	SERPINE2	A_Control _0.5_2	-1	21.99055	831.459	837.2295	5.770447	True	0.9996088	37616.36		1.671444	False											8	1952.644	13.79302	24.26856	5848.283	0.7474691	2.995059
14	14	SKIL	A_Control _0.5_2	-1	28.33551	863.6393	858.6558	-4.983582	True	0.9997654	176831.1		1.660734	False											14	2346.491	17.50317	31.33161	14349.01	1.448464	6.115092
14	15	SMAD7	A_Control _0.5_2	-1	28.3962	861.3771	865.459	4.08197	True	0.9994479	102741.5		1.626389	False											8	1737.606	17.08275	30.44843	8681.033	0.610281	4.995974
14	16	TGFB1	A_Control _0.5_2	-1	27.06874	917.6393	908.6229	-9.016418	True	0.9998454	31012.87		1.628825	False											7	1479.134	16.21389	29.43732	7906.968	0.7946849	5.345672
14	17	VEGFA	A_Control _0.5_2	-1	28.432	879.6229	881.918	2.295105	True	0.9998062	120408.4		1.707566	False											8	2414.583	18.63604	30.96743	13412.36	1.168898	5.554731
14	18	IL1A	A_Control _0.5_2													CurveFitFailed
14	19	ACTA2	A_Control _0.5_2	-1	26.35696	910.459	904.0656	-6.393494	True	0.9998567	66169.15		1.573845	False											9	1881.394	14.51748	29.45132	11185.15	1.122135	5.945143
14	20	ATP6AP1	A_Control _0.5_2	-1	25.59513	885.7377	889.6721	3.934387	True	0.9995254	154744		1.741136	False											10	1482.733	17.57172	27.40359	9196.396	0.6248382	6.202328
14	21	BGN	A_Control _0.5_2	-1	25.41006	896.9344	899.7213	2.786865	True	0.9998544	47727.04		1.651534	False											8	1941.082	15.47637	28.41333	9224.177	1.347989	4.752081
14	22	IL6	A_Control _0.5_2	-1	29.79359	895.9016	892.8361	-3.065552	True	0.9998461	56404.47		1.621443	False											10	2121.513	17.91088	31.65456	13445.95	0.5107897	6.337905
14	23	ITGA2	A_Control _0.5_2	-1	29.21585	862.1147	866.6393	4.524597	True	0.9998705	36262.76		1.650636	False											8	1634.957	18.26732	30.90768	11246.11	0.4608089	6.878537
14	24	JUNB	A_Control _0.5_2	-1	27.97656	903.5574	906.5901	3.032776	True	0.9998835	25198.74		1.603742	False											4	1537.002	16.06521	31.12225	8073.888	1.330197	5.25301
14	25	LOXL1	A_Control _0.5_2	-1	25.35596	890.9672	893.1312	2.16394	True	0.9982797	250041.9		2.071013	False											6	1431.386	23.50679	26.20089	6907.715	0.288925	4.825892
14	26	TGFBR2	A_Control _0.5_2	-1	24.70101	801.1967	808.8361	7.639343	True	0.9987513	797926.3		1.813372	False											9	2036.609	18.23469	26.3597	12559.34	0.6168966	6.166794
14	27	COL5A1	A_Control _0.5_2	-1	32.18128	712.6885	618.4426	-94.24591	True	0.9986633	1043362		1.546957	False											4	2154.678	17.39788	34.38851	23145.33	0.5741298	10.74189
14	28	DCN	A_Control _0.5_2													CurveFitFailed
14	29	ELN	A_Control _0.5_2													CurveFitFailed
14	30	ETS1	A_Control _0.5_2													BadR2, CurveFitFailed
14	31	CDKN2A	A_Control _0.5_2	-1	27.79968	864.1312	865.1967	1.065552	True	0.9991553	523218.8		1.58678	False											10	2518.838	15.73952	30.31919	14314.19	0.7935736	5.682854
14	32	PSMD14	A_Control _0.5_2	-1	27.74099	884.1803	881.9672	-2.213074	True	0.9998118	86752.08		1.768129	False											7	2146.805	19.64687	29.47039	11978.98	0.6352769	5.57991
14	33	RARA	A_Control _0.5_2	-1	28.30572	886.7213	889.082	2.360657	True	0.9997642	35343.44		1.581697	False											4	1468.425	16.23752	29.87912	9672.322	0.312059	6.586868
14	34	RHOB	A_Control _0.5_2	-1	24.5228	865.7049	879.2623	13.55737	True	0.9992468	245670.6		1.722671	False											7	1735.595	16.24654	27.15793	8712.04	1.239015	5.019628
14	35	TIMP3	A_Control _0.5_2	-1	23.64803	872.7377	871.6885	-1.049194	True	0.999865	110747.5		1.641134	False											2	2367.031	14.26164	26.27518	13830.96	0.9492499	5.843171
14	36	PPP3CA	A_Control _0.5_2	-1	26.70334	871.1312	880.0656	8.934387	True	0.9996359	147030.5		1.833848	False											8	1629.39	20.01777	28.58023	9943.934	0.8448455	6.102857
14	37	CDKN2B	A_Control _0.5_2	-1	31.00962	848.4426	851.8853	3.442627	True	0.999731	30571.73		1.532476	False											8	1940.317	16.88465	32.03804	21766.46	0.1049549	11.218
14	38	COL1A2	A_Control _0.5_2	-1	25.14486	858.6393	875.1475	16.50818	True	0.9994015	123102.2		1.542175	False											6	1639.961	13.25765	27.95811	8004.841	0.7932643	4.881118
14	39	COL4A1	A_Control _0.5_2	-1	27.57052	858.3279	868.0164	9.688538	True	0.9994799	83095.13		1.529176	False											9	1151.679	14.34402	30.17544	7606.813	0.6815171	6.604978
14	40	MMP1	A_Control _0.5_2	-1	21.70048	863.0656	858.3442	-4.721313	True	0.9979185	449070.3		1.733109	False											6	1550.416	14.6701	23.59336	7304.838	0.6108478	4.711536
14	41	MMP14	A_Control _0.5_2	-1	22.667	837.2295	835.7541	-1.475403	True	0.9986612	366623		1.614139	False											11	1159.98	13.13186	25.63935	7586.104	1.094563	6.539855
14	42	NOX4	A_Control _0.5_2	-1	31.10499	837.2951	841.8853	4.590149	True	0.9986585	347652		1.955447	False											7	2106.05	26.31072	32.32578	10895.83	0.5035892	5.173588
14	43	PMEPA1	A_Control _0.5_2	-1	30.61946	840.5738	839.1147	-1.459045	True	0.9998819	16483.4		1.614302	False											18	1610.483	18.17756	32.67838	8689.736	0.6139454	5.395732
14	44	TIMP1	A_Control _0.5_2	-1	19.10847	842.7541	851.0492	8.295105	True	0.9997957	102889.8		1.747244	False											19	1879.72	13.01364	21.12856	10473.33	0.6670671	5.571751
14	45	FGF2	A_Control _0.5_2	-1	27.65705	867.2131	862.5574	-4.655762	True	0.9997725	66780.61		1.65998	False											10	1848.832	17.18896	30.11419	9482.886	0.9492883	5.129121
14	46	FOSB	A_Control _0.5_2	-1	35.7118	851.918	841.8525	-10.06555	True	0.9990922	23908.88		1.303275	False		CtIsLarge									30	1064.225	11.09251	55.4473	6540.734	40	6.146007
14	47	GUSB	A_Control _0.5_2	-1	27.7933	862	854.0656	-7.934448	True	0.9998053	32136.28		1.650325	False											10	1367.782	16.97403	30.67076	6935.407	1.277804	5.070549
14	48	ID1	A_Control _0.5_2	-1	31.01179	854.1967	845.5574	-8.639343	True	0.9992027	96152.58		1.484022	False											17	1369.656	15.02348	33.78414	8783.995	0.6844039	6.413288
14	49	SKI	A_Control _0.5_2	-1	26.52779	857.1639	843.6229	-13.54102	True	0.998825	341513.1		1.725903	False											9	1453.027	17.7581	28.85861	8477.581	1.005192	5.834427
14	50	SMAD3	A_Control _0.5_2	-1	25.89636	843.8688	841.541	-2.327881	True	0.9997483	81681.8		1.626669	False											20	1554.741	15.39509	28.47984	9256.993	0.9189821	5.954041
14	51	SPARC	A_Control _0.5_2	-1	23.11424	858.2459	869.4099	11.16394	True	0.9997166	56054.92		1.553023	False											16	1383.521	12.37963	25.73212	7412.843	0.6745242	5.357954
14	52	TGFBR1	A_Control _0.5_2	-1	26.32324	899.918	900.0328	0.1147461	True	0.9997925	47653.08		1.68596	False											10	1314.206	16.91773	28.49331	7855.226	0.7805569	5.977166
14	53	VIM	A_Control _0.5_2	-1	19.28345	873.9508	884.2951	10.3443	True	0.9996896	61764.92		1.748177	False											16	1357.996	13.15556	21.28186	6763.513	0.6582629	4.98051
14	54	TP53BP1	A_Control _0.5_2	-1	26.53924	852.6558	875.918	23.26227	True	0.9999215	24430.86		1.727951	False											10	1459.113	17.67242	29.37069	8600.257	1.515217	5.894169
14	55	ADAMTS1	A_Control _0.5_2	-1	28.63444	889.9016	893.3279	3.42627	True	0.9996877	16880.14		1.482482	False											11	1168.624	13.66586	32.17622	4898.22	1.071472	4.191441
14	56	B2M	A_Control _0.5_2	-1	20.43147	872.5082	888.0164	15.50824	True	0.997018	99400.09		1.785539	False											19	2866.347	14.5701	22.19289	5064.043	0.5853084	1.766724
14	57	BHLHE40	A_Control _0.5_2	-1	29.42611	855.2459	863.6066	8.360657	True	0.9994931	32898.83		1.581661	False											10	1268.758	16.39095	32.77326	5073.597	1.438483	3.998867
14	58	ITGA1	A_Control _0.5_2	-1	28.14008	873.0328	891.1475	18.11475	True	0.9995741	31739.1		1.729944	False											11	1473.695	18.76043	31.16903	5082.969	1.80663	3.449132
14	59	JUN	A_Control _0.5_2	-1	25.49886	857.8853	863.5738	5.688538	True	0.9991246	106699.1		1.60435	False											21	1316.562	14.54709	29.07571	5701.323	1.685319	4.330463
14	60	LARP6	A_Control _0.5_2	-1	27.30478	807.7049	864.8033	57.09839	True	0.9983425	221837.7		1.588755	False											8	1437.416	15.40775	30.19547	6660.512	1.046216	4.633669
14	61	LOXL2	A_Control _0.5_2	-1	29.50792	853.1147	889.4262	36.31146	True	0.9998518	18471.46		1.633977	False											7	1165.828	17.97016	31.47795	7283.833	0.5885554	6.247774
14	62	THBS1	A_Control _0.5_2	-1	21.43962	866.9672	880.918	13.95081	True	0.999805	35698.63		1.685319	False											17	1498.241	13.64093	23.76101	6770.184	0.7980372	4.518755
14	63	CTGF	A_Control _0.5_2	-1	27.48566	825.9016	863.1147	37.21313	True	0.9992855	119283.1		1.658903	False											9	1054.236	17.17595	29.56196	7063.468	0.676957	6.700085
14	64	EGR2	A_Control _0.5_2	-1	32.49786	849.1147	876	26.88525	True	0.998913	80137.91		1.628402	False											13	1477.245	19.52161	34.96176	6825.331	0.9298674	4.620311
14	65	ENG	A_Control _0.5_2	-1	25.98817	813.5082	756.8525	-56.6557	True	0.9995371	67152.88		1.510483	False											16	1457.434	12.99224	29.21892	6875.791	0.9450753	4.717737
14	66	FBLN1	A_Control _0.5_2	-1	21.1117	838.6558	733.7377	-104.918	True	0.9992367	310478.9		1.514629	False											12	1203.097	10.42272	25.55305	8890.694	1.676202	7.389841
14	67	PPIA	A_Control _0.5_2	-1	23.07191	829.2131	842.8361	13.62292	True	0.9991224	109211.9		1.677449	False											6	1023.518	14.47764	25.88633	5275.414	1.212097	5.154199
14	68	PTEN	A_Control _0.5_2	-1	27.03209	802.0656	802.1475	0.08197021	True	0.9963977	262504.1		1.752001	False											21	845.2007	18.50788	29.67365	4401.209	1.402268	5.207295
14	69	RARG	A_Control _0.5_2	-1	26.81704	818.6721	830.5082	11.83606	True	0.9994829	90945.93		1.680773	False											10	1241.337	17.07363	29.21704	6897.421	0.9480382	5.556444
14	70	SERPINE1	A_Control _0.5_2	-1	25.1861	805.5082	794.4262	-11.08197	True	0.9995627	55320.32		1.55961	False											11	946.3333	13.53504	28.53415	5602.118	1.225157	5.919815
14	71	VCAN	A_Control _0.5_2	-1	24.75798	765.4754	740.3771	-25.09833	True	0.9987637	250402		1.681705	False											12	1259.695	15.6656	27.47995	6837.49	1.185699	5.427892
15	0	CAV1	H_Control _0.5_3	-1	22.07372	932.8197	896.6558	-36.16394	True	0.9998203	96261.38		1.570283	False											5	2656.649	12.02923	25.11145	11893.98	0.9565672	4.477062
15	1	IL1B	H_Control _0.5_3	-1	31.26131	934.7705	908.3771	-26.39343	True	0.9986864	207338.5		1.641115	False											6	2113.772	19.26682	33.15614	9970.045	0.5736861	4.716708
15	2	COL1A1	H_Control _0.5_3	-1	22.82081	932.3115	922.9836	-9.327881	True	0.9997289	71791.98		1.697605	False											6	1949.003	14.79938	24.96645	8467.826	0.7320548	4.344697
15	3	COL2A1	H_Control _0.5_3													CurveFitFailed
15	4	LTBP2	H_Control _0.5_3	-1	24.67482	899.8197	878.2295	-21.59021	True	0.9998558	73996.64		1.692798	False											12	2201.04	16.34921	25.85828	15325.19	0.2314934	6.962704
15	5	MMP13	H_Control _0.5_3													CurveFitFailed
15	6	MMP2	H_Control _0.5_3	-1	21.14873	917.9508	910.2623	-7.688538	True	0.9989709	248878.5		1.618024	False											16	1638.509	12.22857	24.51559	7461.313	1.392157	4.55372
15	7	PDGFA	H_Control _0.5_3	-1	30.89595	890.1475	898.8688	8.721313	True	0.9979967	345037.4		1.551423	False											9	1746.701	16.70919	33.38024	9733.279	0.7188366	5.572379
15	8	THBS2	H_Control _0.5_3	-1	24.94072	843.9672	873.0984	29.13116	True	0.9995887	86792.12		1.565458	False											8	1921.015	13.75579	27.05988	9013.194	0.4856343	4.691892
15	9	FBN1	H_Control _0.5_3	-1	24.07796	865.7541	876.3607	10.60657	True	0.999634	179527.8		1.640577	False											15	1894.302	14.68585	26.05777	11693.04	0.5410472	6.172748
15	10	FN1	H_Control _0.5_3	-1	18.47252	868.3934	864.2623	-4.131165	True	0.9995169	377437.3		1.549797	False											13	1627.561	9.741213	21.13289	13315.39	0.5634925	8.181195
15	11	GADD45B	H_Control _0.5_3	-1	28.11967	905.7049	933.541	27.83606	True	0.9994462	74167.34		1.532235	False											9	1524.906	14.81725	30.29563	8218.589	0.4876756	5.389569
15	12	HAS2	H_Control _0.5_3	-1	30.07584	901.4099	905.6393	4.229492	True	0.9998615	29492.78		1.627596	False											10	2049.067	17.97056	32.68552	9452.821	1.008072	4.613233
15	13	SERPINE2	H_Control _0.5_3	-1	24.30973	869.6885	858.2295	-11.45905	True	0.9995614	33214.79		1.588391	False											9	1880.712	13.64105	27.30168	5447.948	1.054583	2.896747
15	14	SKIL	H_Control _0.5_3	-1	28.6418	849.7213	847.6229	-2.098389	True	0.999741	202498.3		1.624608	False											14	2405.013	16.87224	31.96491	14828.2	1.623126	6.165538
15	15	SMAD7	H_Control _0.5_3	-1	29.52691	874.3771	871.3607	-3.016418	True	0.9997357	37610.4		1.622309	False											6	1693.273	17.73303	31.47008	8424.357	0.5535749	4.975191
15	16	TGFB1	H_Control _0.5_3	-1	26.7221	906.1475	890.8688	-15.27869	True	0.9998028	51620.71		1.634584	False											8	1560.426	16.1647	28.91883	8956.07	0.6926784	5.739503
15	17	VEGFA	H_Control _0.5_3	-1	29.24189	845.5901	870.5901	25	True	0.9997887	121333.7		1.683361	False											8	2384.932	18.65001	31.86331	13478	1.184456	5.651313
15	18	IL1A	H_Control _0.5_3													CurveFitFailed
15	19	ACTA2	H_Control _0.5_3	-1	26.23436	909.8033	934.0328	24.22949	True	0.9995037	168058.9		1.594991	False											5	1859.627	14.93824	28.9864	9867.665	0.9469202	5.306262
15	20	ATP6AP1	H_Control _0.5_3	-1	26.03303	864.7869	904.5738	39.78693	True	0.999559	131439.9		1.772334	False											7	1564.033	18.5253	27.66833	9120.404	0.5607401	5.831337
15	21	BGN	H_Control _0.5_3	-1	25.8915	901.6393	905.2459	3.606567	True	0.9998881	39490.64		1.676211	False											7	1993.379	16.35801	28.38247	9798.063	0.9926522	4.915304
15	22	IL6	H_Control _0.5_3	-1	28.88838	873.8525	888.6885	14.83606	True	0.9998899	47225.39		1.620138	False											5	2117.979	17.27255	30.88138	13266.68	0.5706761	6.263839
15	23	ITGA2	H_Control _0.5_3	-1	29.19934	865.9344	862.4099	-3.524597	True	0.9999043	26071.37		1.673798	False											4	1615.491	18.76508	30.87658	10799.63	0.4841842	6.685049
15	24	JUNB	H_Control _0.5_3	-1	28.90776	885.0164	883.9344	-1.08197	True	0.9998454	36583.47		1.609253	False											3	1605.458	16.82931	31.62557	8969.609	1.015147	5.586948
15	25	LOXL1	H_Control _0.5_3	-1	24.35983	878.9508	879.6558	0.7049561	True	0.9982826	325246.1		2.031492	False											4	1512.56	21.84672	25.33142	7369.838	0.3422731	4.872426
15	26	TGFBR2	H_Control _0.5_3	-1	25.443	765.1312	502.7049	-262.4262	True	0.9981099	8633119		1.659857	False											7	2700.164	15.78457	27.85134	30571.18	0.8760483	11.32197
15	27	COL5A1	H_Control _0.5_3	-1	30.23291	732.541	780.0164	47.47546	True	0.9996256	112322.2		1.531232	False											15	1867.663	15.9038	32.54761	12876.94	0.5738649	6.894678
15	28	DCN	H_Control _0.5_3	-1	19.98631	833.6721	603.5246	-230.1475	True	0.9932156	2253169		1.79223	False											62	1339.698	14.39186	21.57947	8780.017	0.4799197	6.553726
15	29	ELN	H_Control _0.5_3													CurveFitFailed
15	30	ETS1	H_Control _0.5_3													BadR2, CurveFitFailed
15	31	CDKN2A	H_Control _0.5_3	-1	27.38927	861.4426	857.3934	-4.049194	True	0.9913164	1720946		1.954602	False											32	1610.816	23.517	28.165	9983.82	0.2118198	6.197988
15	32	PSMD14	H_Control _0.5_3	-1	27.14618	873	871.2459	-1.754089	True	0.9997134	123944.9		1.781277	False											10	2155.118	19.41211	28.98229	11197.79	0.7268796	5.195908
15	33	RARA	H_Control _0.5_3	-1	29.02827	928.9344	938.9836	10.04913	True	0.9998421	19058.87		1.556648	False											4	1459.734	16.03217	30.74496	9084.938	0.3432807	6.223695
15	34	RHOB	H_Control _0.5_3	-1	25.7925	890.3934	896.4099	6.016418	True	0.9995089	162682.3		1.73355	False											11	1795.955	17.36204	28.22467	9092.378	1.104751	5.062698
15	35	TIMP3	H_Control _0.5_3	-1	25.17177	875.0984	890.1147	15.01636	True	0.999923	54832.53		1.6524	False											7	2361.95	15.46004	27.63261	13468.03	0.889731	5.702081
15	36	PPP3CA	H_Control _0.5_3	-1	26.46112	878.1639	865.2459	-12.91803	True	0.9996477	165682.5		1.77715	False											14	1626.702	18.70937	28.61966	10523.67	0.9772371	6.469326
15	37	CDKN2B	H_Control _0.5_3													CurveFitFailed
15	38	COL1A2	H_Control _0.5_3	-1	23.91345	859.1312	862.6885	3.557373	True	0.9990796	197922.8		1.535886	False											9	1636.429	12.42751	26.96173	7832.6	0.8838879	4.786397
15	39	COL4A1	H_Control _0.5_3	-1	28.44284	847.2623	870.3771	23.11481	True	0.9994048	79715.06		1.51518	False											9	1139.77	14.4455	31.2752	7188.256	0.776219	6.306762
15	40	MMP1	H_Control _0.5_3	-1	22.09954	1096.197	1244.918	148.7213	True	0.9978874	82043.67		1.80586	False											7	1261.927	16.16266	23.72155	3730.851	0.5481864	2.956471
15	41	MMP14	H_Control _0.5_3	-1	23.0598	815.9016	835.1639	19.26233	True	0.9989507	256464.8		1.563637	False											15	1129.14	12.42583	26.40056	7299.683	1.174847	6.464818
15	42	NOX4	H_Control _0.5_3	-1	32.12841	809.541	824.2787	14.73773	True	0.9962273	696530		1.878451	False											12	1994.71	25.2838	33.74852	9472.038	0.7432166	4.74858
15	43	PMEPA1	H_Control _0.5_3	-1	30.86676	813.0656	835.5738	22.50824	True	0.999548	58537.69		1.577831	False											6	1636.189	17.18505	33.91869	7694.865	1.192515	4.702921
15	44	TIMP1	H_Control _0.5_3	-1	19.87605	848.7869	843.7705	-5.016357	True	0.9997165	144554.2		1.686614	False											12	1877.982	12.64527	22.12154	10599.18	0.711809	5.643918
15	45	FGF2	H_Control _0.5_3	-1	27.9387	868.6558	859.3934	-9.262329	True	0.9997252	79139.98		1.644723	False											13	1875.807	17.01594	30.54339	9500.583	1.025173	5.064798
15	46	FOSB	H_Control _0.5_3													CurveFitFailed
15	47	GUSB	H_Control _0.5_3	-1	27.61979	855.6066	853.8197	-1.786865	True	0.99965	53165.79		1.633062	False											8	1416.74	16.43304	30.90725	6644.171	1.604507	4.689759
15	48	ID1	H_Control _0.5_3	-1	33.36588	829.2295	861.1639	31.93445	True	0.9981924	96178.23		1.49606	False		CtIsLarge									8	1359.221	16.35492	36.98649	6587.071	1.287867	4.846211
15	49	SKI	H_Control _0.5_3	-1	26.07344	868.8525	865.0656	-3.786926	True	0.998867	288665.7		1.706351	False											10	1366.041	17.03013	28.6025	7836.655	1.118333	5.736763
15	50	SMAD3	H_Control _0.5_3	-1	25.50974	849.0328	849.7377	0.7049561	True	0.9999334	22536.81		1.687287	False											13	1615.874	16.4054	27.67572	9396.155	0.7687006	5.814908
15	51	SPARC	H_Control _0.5_3	-1	23.65422	861.9508	880.4918	18.54102	True	0.999782	45446.86		1.567702	False											13	1383.932	12.97084	26.17404	7635.361	0.672035	5.517151
15	52	TGFBR1	H_Control _0.5_3	-1	27.14001	858.5738	878.8688	20.29504	True	0.9998794	31034.68		1.683303	False											8	1381.797	17.43068	29.23635	8619.778	0.7346264	6.238092
15	53	VIM	H_Control _0.5_3	-1	18.49431	868.8525	888.3279	19.4754	True	0.9996217	65498.25		1.784942	False											13	1379.973	13.09304	20.39385	6368.668	0.6372573	4.615069
15	54	TP53BP1	H_Control _0.5_3	-1	26.59313	967.0984	968.541	1.442566	True	0.9999391	17706.55		1.759152	False											10	1463.41	18.29957	29.36087	8308.396	1.568157	5.677421
15	55	ADAMTS1	H_Control _0.5_3	-1	28.615	860.0328	862.6885	2.655762	True	0.99834	91406.49		1.465453	False											12	1125.128	13.13078	33.24913	4676.449	1.771755	4.156371
15	56	B2M	H_Control _0.5_3	-1	20.10194	869.6721	878.6229	8.950806	True	0.9974663	74138.05		1.813455	False											11	2856.599	14.78926	21.64377	4959.711	0.4762793	1.736229
15	57	BHLHE40	H_Control _0.5_3	-1	31.09009	841.459	876.2787	34.81964	True	0.9992452	50978.38		1.583186	False											5	1333.541	17.4781	33.97671	5848.276	1.086611	4.385523
15	58	ITGA1	H_Control _0.5_3	-1	29.05708	875.1475	895.5901	20.44263	True	0.9991816	51016.71		1.70771	False											7	1430.764	18.87568	32.36453	4848.257	2.093173	3.388579
15	59	JUN	H_Control _0.5_3	-1	25.41529	874.4918	893.1803	18.68848	True	0.9995826	54630.93		1.605595	False											14	1361.609	14.52437	28.97161	5925.222	1.668363	4.351631
15	60	LARP6	H_Control _0.5_3	-1	27.04803	847.6885	866.5246	18.83606	True	0.9990296	123450.8		1.569104	False											9	1364.422	14.78557	30.29158	6244.874	1.234107	4.576939
15	61	LOXL2	H_Control _0.5_3	-1	27.9257	828.0328	856.3279	28.2951	True	0.9999277	12338.93		1.622584	False											9	1232.479	16.68025	30.07171	7648.384	0.6521416	6.205691
15	62	THBS1	H_Control _0.5_3	-1	22.6046	827.5246	873.5901	46.06555	True	0.9998297	29902.47		1.703799	False											18	1527.519	14.72191	24.87366	6734.22	0.8296641	4.4086
15	63	CTGF	H_Control _0.5_3	-1	27.03622	823.9508	845.4099	21.45905	True	0.9988532	207279.3		1.6572	False											10	1046.043	16.87025	29.06208	7242.441	0.6368964	6.923654
15	64	EGR2	H_Control _0.5_3													CurveFitFailed
15	65	ENG	H_Control _0.5_3	-1	25.92842	811.2623	808.5901	-2.672119	True	0.9996313	40143.95		1.591351	False											18	1406.177	14.79582	28.21638	6252.977	0.6400577	4.446793
15	66	FBLN1	H_Control _0.5_3	-1	21.59699	813.5901	694	-119.5901	True	0.9994642	246148.9		1.602473	False											16	1251.596	12.39021	24.05062	9919.115	0.6807528	7.925171
15	67	PPIA	H_Control _0.5_3	-1	22.83398	795.1475	823.3115	28.16394	True	0.9991147	147822		1.653139	False											17	1061.651	13.95435	25.47018	6068.593	0.9741809	5.716182
15	68	PTEN	H_Control _0.5_3	-1	26.28448	785.918	795.1475	9.229492	True	0.9991699	53551.43		2.077258	False											22	931.2146	23.83035	27.90044	4106.128	0.9649685	4.409432
15	69	RARG	H_Control _0.5_3	-1	26.06254	802	803.4426	1.442627	True	0.9992656	134650.6		1.676805	False											16	1273.369	16.4541	28.65721	6825.047	1.084082	5.359836
15	70	SERPINE1	H_Control _0.5_3	-1	23.96353	774.8197	779.8853	5.065552	True	0.9992765	104424.4		1.55746	False											13	944.1008	12.81274	27.33129	5766.879	1.194557	6.10833
15	71	VCAN	H_Control _0.5_3	-1	25.76509	781.5901	754.3771	-27.21307	True	0.9990647	133003.4		1.700649	False											8	1223.354	16.69635	28.38221	6021.547	1.175142	4.922163
16	0	CAV1	F_TGF_0.5_1	-1	22.33859	917.0656	893.6393	-23.42621	True	0.9998267	84808.31		1.593005	False											14	2683.386	12.60607	25.1413	11553.7	0.8879182	4.305643
16	1	IL1B	F_TGF_0.5_1													CurveFitFailed
16	2	COL1A1	F_TGF_0.5_1	-1	22.38048	955.541	936.8688	-18.67212	True	0.9991314	248388.7		1.605943	False											15	1773.448	12.85161	25.17521	8475.025	0.9264598	4.778841
16	3	COL2A1	F_TGF_0.5_1													CurveFitFailed
16	4	LTBP2	F_TGF_0.5_1	-1	24.57066	889.1147	871.6885	-17.42621	True	0.9998523	78384.73		1.674193	False											12	2259.923	15.90996	25.8068	15552.4	0.2369374	6.881828
16	5	MMP13	F_TGF_0.5_1	-1	28.62196	875.6229	868.2131	-7.40979	True	0.9936463	274598.2		1.674027	False											12	1918.408	18.48516	30.10238	5641.018	0.3789195	2.940468
16	6	MMP2	F_TGF_0.5_1	-1	21.43632	946.0984	951.9344	5.83606	True	0.9995561	130656.7		1.598198	False											20	1680.143	12.0702	24.8984	8192.649	1.386713	4.876162
16	7	PDGFA	F_TGF_0.5_1	-1	31.69804	912.4099	916.8688	4.458984	True	0.9997582	36901.75		1.550574	False											7	1752.24	17.01022	34.66945	9150.519	1.036314	5.222183
16	8	THBS2	F_TGF_0.5_1	-1	24.20116	885.6066	891.1803	5.57373	True	0.9997539	51917.59		1.555	False											6	1862.318	13.0949	26.4798	8659.123	0.5280961	4.649648
16	9	FBN1	F_TGF_0.5_1	-1	23.40177	860	866.0164	6.016418	True	0.9994292	288783.5		1.576363	False											16	1755.759	12.99168	25.88587	11382.43	0.6698521	6.482914
16	10	FN1	F_TGF_0.5_1	-1	19.5638	913.3771	909.5246	-3.852478	True	0.9993622	436844.3		1.586709	False											9	1642.45	10.99339	21.73314	13071.24	0.4514262	7.95838
16	11	GADD45B	F_TGF_0.5_1	-1	29.77037	919.6229	930.3607	10.73773	True	0.9997084	32041.7		1.508891	False											7	1594.831	15.16109	31.92698	8819.421	0.4515059	5.530003
16	12	HAS2	F_TGF_0.5_1	-1	28.24183	915.6721	912.2131	-3.458984	True	0.9998575	38265.32		1.655902	False											9	2046.009	17.47214	30.71991	9542.744	0.9628965	4.664076
16	13	SERPINE2	F_TGF_0.5_1	-1	27.61915	848.7377	878.7869	30.04913	True	0.9994034	51560.3		1.593256	False											6	1989.173	15.78101	30.09954	6430.81	0.7837402	3.232907
16	14	SKIL	F_TGF_0.5_1	-1	27.86161	868.8361	886.2295	17.39343	True	0.999902	35117.52		1.692239	False											5	1953.986	17.87803	30.66956	10056.58	1.374779	5.146701
16	15	SMAD7	F_TGF_0.5_1	-1	31.36815	895.541	897.7869	2.245911	True	0.998661	123411.4		1.568188	False											6	1629.889	17.37661	33.87421	7495.606	0.7814787	4.598845
16	16	TGFB1	F_TGF_0.5_1	-1	26.7894	888.6558	900.4918	11.83606	True	0.9995415	116421.1		1.666228	False											6	1561.165	16.88743	28.82184	8808.319	0.6549683	5.642146
16	17	VEGFA	F_TGF_0.5_1	-1	28.36065	870.0328	884.5738	14.54102	True	0.9998092	110297.1		1.679372	False											4	2316.364	17.97241	31.05704	12980.96	1.226175	5.604023
16	18	IL1A	F_TGF_0.5_1													CurveFitFailed
16	19	ACTA2	F_TGF_0.5_1	-1	26.44156	851.6558	838.0164	-13.63934	True	0.9997337	105540.7		1.585998	False											5	1872.078	14.8897	29.14167	10748.67	0.8862628	5.74157
16	20	ATP6AP1	F_TGF_0.5_1	-1	25.74274	874.7377	888.4262	13.68848	True	0.9993929	196869.2		1.785407	False											7	1622.765	18.54997	27.36867	9353.134	0.5687105	5.763702
16	21	BGN	F_TGF_0.5_1	-1	26.86431	873.3934	880.7869	7.393433	True	0.9997891	70090.69		1.653098	False											5	2037.16	16.49042	29.5436	9836.603	1.094411	4.828587
16	22	IL6	F_TGF_0.5_1	-1	28.99735	878.5246	898.3607	19.83606	True	0.9998375	68628.65		1.616581	False											4	2122.443	17.29607	30.89781	13646.6	0.516156	6.429668
16	23	ITGA2	F_TGF_0.5_1	-1	28.89571	902.7377	907.6558	4.91803	True	0.9999169	19641.48		1.649899	False											6	1577.741	18.06848	30.53721	10430.84	0.4316703	6.611252
16	24	JUNB	F_TGF_0.5_1	-1	30.58244	942.6721	827.8688	-114.8033	True	0.9996743	86348.61		1.515782	False											5	1614.197	15.3755	34.62542	10024.66	1.708697	6.210308
16	25	LOXL1	F_TGF_0.5_1													CurveFitFailed
16	26	TGFBR2	F_TGF_0.5_1	-1	26.14162	500.918	646.5901	145.6721	True	0.9904003	1.461325E+07		1.972224	False											27	3205.097	21.82488	28.19877	18701.3	1.315424	5.834863
16	27	COL5A1	F_TGF_0.5_1													BadR2, CurveFitFailed
16	28	DCN	F_TGF_0.5_1	-1	21.04944	752.8197	835.2459	82.42621	True	0.9920816	1454657		1.88421	False											73	1279.579	16.55277	22.48172	6458.735	0.4988261	5.047548
16	29	ELN	F_TGF_0.5_1	-1	23.28756	918.5901	947.9508	29.36066	True	0.9806789	60134.75		2.071416	False		BadR2									22	786.6191	21.77789	23.92451	1678.889	0.1603905	2.134309
16	30	ETS1	F_TGF_0.5_1	-1	27.63258	893.2951	839.3442	-53.95087	True	0.9975986	440056.5		1.796326	False											36	1666.324	20.1669	29.23883	7913.958	0.5881348	4.74935
16	31	CDKN2A	F_TGF_0.5_1	-1	28.05013	866.7541	792.5738	-74.1803	True	0.9995636	286414.2		1.651241	False											14	2374.338	17.5529	29.69052	16365.63	0.4255328	6.892715
16	32	PSMD14	F_TGF_0.5_1	-1	27.66638	856.1639	854.0492	-2.114746	True	0.9997395	67676.9		1.718822	False											19	2093.756	18.57553	29.52588	9556.512	0.6461951	4.564291
16	33	RARA	F_TGF_0.5_1	-1	28.51186	888.6066	889.3771	0.7705078	True	0.9996918	29382.23		1.554964	False											8	1448.481	15.59197	30.53873	7215.743	0.4676372	4.981593
16	34	RHOB	F_TGF_0.5_1	-1	26.63275	897.2623	909.9016	12.63934	True	0.9996079	115477.6		1.733361	False											8	1775.867	17.95148	29.02422	8846.922	1.081289	4.981749
16	35	TIMP3	F_TGF_0.5_1	-1	24.0064	881.7377	888.5082	6.770447	True	0.9999084	66623.8		1.630253	False											5	2303.334	14.24714	26.85477	13068.96	1.092803	5.673933
16	36	PPP3CA	F_TGF_0.5_1	-1	26.57797	866.1475	875.541	9.393433	True	0.9996306	145621.5		1.794243	False											8	1585.474	19.1157	28.70238	9719.28	0.9866281	6.130204
16	37	CDKN2B	F_TGF_0.5_1	-1	31.79328	861.8197	859.459	-2.360657	True	0.9992142	67638.92		1.509318	False											8	1908.219	16.58007	33.07127	16181.77	0.1611729	8.480034
16	38	COL1A2	F_TGF_0.5_1	-1	23.54956	855.082	840.6721	-14.40985	True	0.9995324	107767.7		1.539983	False											9	1618.486	12.32693	26.47259	8041.674	0.8149347	4.968641
16	39	COL4A1	F_TGF_0.5_1	-1	29.1318	873.918	856.6066	-17.31146	True	0.9997179	38632.03		1.530611	False											5	1108.662	15.17923	31.9035	7370.602	0.8014266	6.648193
16	40	MMP1	F_TGF_0.5_1	-1	23.63801	850.5738	838.6229	-11.95087	True	0.9990188	176666.2		1.743013	False											4	1605.479	16.21906	25.44997	7070.523	0.604664	4.403997
16	41	MMP14	F_TGF_0.5_1	-1	22.87565	860	875.1312	15.13116	True	0.9995475	120942.1		1.608782	False											12	1166.582	13.19998	25.64615	7679.502	0.9317583	6.582908
16	42	NOX4	F_TGF_0.5_1													CurveFitFailed
16	43	PMEPA1	F_TGF_0.5_1	-1	30.90564	861.7049	859.9836	-1.721313	True	0.9998288	21677.89		1.598516	False											11	1610.636	17.77917	33.60582	7790.243	0.9962429	4.836751
16	44	TIMP1	F_TGF_0.5_1	-1	20.96902	851.2623	847.8197	-3.442566	True	0.9996219	172499.5		1.721967	False											11	1785.479	13.96016	22.97513	10097.4	0.6512974	5.655286
16	45	FGF2	F_TGF_0.5_1	-1	28.74019	877.3279	865.6066	-11.72131	True	0.9996817	73391.53		1.680341	False											11	1846.081	18.40216	30.9025	9089.769	0.7942067	4.923818
16	46	FOSB	F_TGF_0.5_1													CurveFitFailed
16	47	GUSB	F_TGF_0.5_1	-1	27.61122	837.9344	839.2295	1.295044	True	0.9998957	15008.94		1.586129	False											8	1253.778	15.34177	31.70319	6326.537	2.226309	5.045979
16	48	ID1	F_TGF_0.5_1	-1	31.02638	860.6885	857.2623	-3.42627	True	0.9989756	111925.2		1.585158	False											12	1367.999	17.91974	32.63138	9704.045	0.3502308	7.093607
16	49	SKI	F_TGF_0.5_1	-1	25.39437	853.9836	851.1475	-2.83606	True	0.998944	254179.2		1.697732	False											5	1316.619	16.41459	27.93737	7529.506	1.091158	5.718819
16	50	SMAD3	F_TGF_0.5_1	-1	25.33755	864.2951	879.7869	15.49176	True	0.9997865	74468.16		1.716261	False											11	1648.931	16.90071	27.25721	9611.043	0.6543887	5.82865
16	51	SPARC	F_TGF_0.5_1	-1	23.08409	855.3771	877.3934	22.01636	True	0.999774	40089.36		1.594782	False											11	1391.426	13.15269	25.48775	7020.657	0.6646699	5.045654
16	52	TGFBR1	F_TGF_0.5_1	-1	28.17457	836.6393	859.9344	23.2951	True	0.9997336	67048.69		1.636508	False											10	1350.234	17.04707	30.57916	8765.617	0.854799	6.491927
16	53	VIM	F_TGF_0.5_1	-1	18.71237	878.4426	889.5574	11.11475	True	0.9989071	191530.5		1.802703	False											21	1398.01	13.48333	20.60002	6360.258	0.6642748	4.549507
16	54	TP53BP1	F_TGF_0.5_1	-1	26.13544	885.8197	936.9344	51.11475	True	0.9999532	11730.49		1.679731	False											13	1432.476	16.39165	29.56366	7730.482	1.997743	5.396587
16	55	ADAMTS1	F_TGF_0.5_1	-1	28.9073	881.1639	913.6558	32.49182	True	0.9952137	238704.1		1.45263	False											10	1107.065	12.94994	33.69439	4594.494	1.795463	4.150157
16	56	B2M	F_TGF_0.5_1	-1	20.16869	921.1312	950.0492	28.91803	True	0.9993454	15709.38		2.005507	False											28	2821.974	17.67281	21.13132	4875.027	0.2863042	1.727524
16	57	BHLHE40	F_TGF_0.5_1	-1	30.35763	856.6558	917.2459	60.59015	True	0.9987693	67915.25		1.57671	False											11	1196.244	16.82134	33.64054	4960.152	1.374499	4.146441
16	58	ITGA1	F_TGF_0.5_1	-1	29.67241	884.0164	887.9016	3.885193	True	0.9965466	188807.7		1.695644	False											15	1355.986	18.96364	33.37067	4565.58	2.64355	3.366982
16	59	JUN	F_TGF_0.5_1	-1	25.86823	864	882.8197	18.8197	True	0.9997472	32191.49		1.575636	False											21	1294.289	14.16476	29.72458	5877.608	1.804616	4.541187
16	60	LARP6	F_TGF_0.5_1	-1	26.25217	833.3607	875.6721	42.31146	True	0.9998406	20389.07		1.589642	False											8	1371.317	14.76902	29.3803	6149.239	1.213138	4.484184
16	61	LOXL2	F_TGF_0.5_1	-1	28.97884	880.3934	899.2951	18.90167	True	0.9997501	32656.04		1.685352	False											12	1171.733	18.88699	30.61091	7415.754	0.4730591	6.328879
16	62	THBS1	F_TGF_0.5_1	-1	23.4819	873.2131	890.8033	17.59015	True	0.9997973	37460.04		1.696189	False											20	1551.666	15.20207	25.68553	7016.991	0.7814434	4.522229
16	63	CTGF	F_TGF_0.5_1	-1	31.63033	836.1967	854	17.80328	True	0.999424	58007.36		1.597384	False											13	1075.207	18.15596	34.4212	6783.21	1.071285	6.308748
16	64	EGR2	F_TGF_0.5_1													CurveFitFailed
16	65	ENG	F_TGF_0.5_1	-1	25.95876	827.2951	763.2787	-64.01642	True	0.9988381	147775.8		1.541888	False											17	1375.577	13.74335	28.54168	6630.745	0.6790853	4.820336
16	66	FBLN1	F_TGF_0.5_1	-1	21.14628	829.9508	745.7213	-84.22949	True	0.9992124	323814		1.560832	False											18	1206.775	11.34856	24.18631	9208.945	0.8937949	7.631035
16	67	PPIA	F_TGF_0.5_1	-1	23.49315	815.0164	723.0164	-92	True	0.9996238	84381.08		1.642591	False											17	1042.031	14.17048	26.21866	6947.786	1.025539	6.66754
16	68	PTEN	F_TGF_0.5_1	-1	25.91119	793.9672	794.4426	0.4754028	True	0.9987177	125461		1.688923	False											19	1001.772	16.39082	29.52266	4825.133	2.311044	4.816597
16	69	RARG	F_TGF_0.5_1	-1	25.46409	807.7377	805.4754	-2.262329	True	0.9994959	57675.51		1.767351	False											18	1140.608	17.94983	27.26096	5682.889	0.6563042	4.982332
16	70	SERPINE1	F_TGF_0.5_1	-1	26.43637	813.8033	797.1475	-16.65576	True	0.9991235	108923.7		1.583241	False											8	978.0366	14.80065	29.28051	5828.947	0.9760478	5.959846
16	71	VCAN	F_TGF_0.5_1	-1	25.77898	826.6066	804.9508	-21.65576	True	0.9990875	128092.1		1.733253	False											6	1190.315	17.36251	28.15702	5958.951	1.054002	5.006196
17	0	CAV1	B_TGF_0.5_4	-1	23.82471	950.4426	925.4426	-25	True	0.9997089	135243.2		1.60528	False											19	2477.207	13.73487	26.44166	11332.27	0.8384257	4.574614
17	1	IL1B	B_TGF_0.5_4													CurveFitFailed
17	2	COL1A1	B_TGF_0.5_4	-1	24.15272	895.1475	893.5246	-1.622925	True	0.9998791	34022.07		1.62076	False											6	1939.007	14.24835	26.60628	8948.798	0.7812883	4.615144
17	3	COL2A1	B_TGF_0.5_4													CurveFitFailed
17	4	LTBP2	B_TGF_0.5_4	-1	23.96846	901.4426	894.5246	-6.91803	True	0.9994549	1406960		1.681802	False											13	3188.072	15.59477	25.30405	29716.95	0.2794929	9.321295
17	5	MMP13	B_TGF_0.5_4	-1	29.85154	855.4918	852.0656	-3.42627	True	0.9980196	73599.63		1.623543	False											7	1972.882	17.9839	31.73794	5507.476	0.5280685	2.791589
17	6	MMP2	B_TGF_0.5_4	-1	20.92188	910.5901	905.1312	-5.458984	True	0.9996033	119231.8		1.653887	False											9	1780.082	12.74403	23.63094	8393.786	0.9806889	4.715394
17	7	PDGFA	B_TGF_0.5_4	-1	30.07235	899.9508	895.3771	-4.57373	True	0.9994302	97663.26		1.525814	False											10	1683.493	15.4871	33.24241	8669.662	1.050318	5.149806
17	8	THBS2	B_TGF_0.5_4	-1	24.13837	874.1475	880.5246	6.377075	True	0.9995077	140004.9		1.726346	False											3	1936.418	16.82709	24.92195	17170.02	0.09722664	8.866899
17	9	FBN1	B_TGF_0.5_4	-1	23.85179	892.7049	894.3279	1.622986	True	0.9997784	98156.27		1.577019	False											11	1728.022	13.24932	26.40187	10710.92	0.7178912	6.198371
17	10	FN1	B_TGF_0.5_4	-1	20.29751	879.2623	875.4262	-3.83606	True	0.9994763	367544.1		1.576117	False											6	1696.805	11.25743	22.47	13435.32	0.4485414	7.918009
17	11	GADD45B	B_TGF_0.5_4	-1	28.52103	907.8033	914.3607	6.557373	True	0.9997983	29008.46		1.532038	False											2	1604.181	15.05801	30.60665	8952.9	0.4522022	5.58098
17	12	HAS2	B_TGF_0.5_4	-1	29.95786	881.4099	908.6885	27.27869	True	0.9996401	76302.16		1.64878	False											8	2058.349	18.42791	32.36542	9432.473	0.9129713	4.582543
17	13	SERPINE2	B_TGF_0.5_4	-1	23.96563	875.1147	866.5246	-8.590149	True	0.9995773	29144.66		1.664019	False											5	1847.767	14.93074	26.30264	5210.612	0.8091418	2.81995
17	14	SKIL	B_TGF_0.5_4	-1	28.21711	900	894.7377	-5.262268	True	0.9998465	93313.09		1.700124	False											6	2219.685	18.33756	30.76994	13074.08	1.158492	5.890059
17	15	SMAD7	B_TGF_0.5_4	-1	29.69064	923.5574	928.8197	5.262329	True	0.9997239	37322.08		1.632522	False											7	1661.412	18.08794	31.57062	8303.765	0.5377178	4.998016
17	16	TGFB1	B_TGF_0.5_4	-1	27.92295	886.8361	915.9508	29.11475	True	0.9994633	117844.9		1.600915	False											10	1535.179	16.09919	30.49526	8466.888	0.8696519	5.515244
17	17	VEGFA	B_TGF_0.5_4	-1	27.28403	890.541	885.918	-4.622925	True	0.9999208	47221.95		1.669316	False											10	2281.016	17.03006	30.17061	12618.34	1.351702	5.531895
17	18	IL1A	B_TGF_0.5_4													CurveFitFailed
17	19	ACTA2	B_TGF_0.5_4	-1	26.51351	877.5246	878.1147	0.5901489	True	0.9997323	106475.1		1.602444	False											8	1936.998	15.22981	29.37121	10566.9	1.055441	5.455298
17	20	ATP6AP1	B_TGF_0.5_4	-1	25.68184	877.1312	879	1.868835	True	0.9994949	166316.2		1.747954	False											11	1590.49	17.77086	27.45399	9375.843	0.6121874	5.894938
17	21	BGN	B_TGF_0.5_4	-1	26.94643	881.7049	902.2131	20.50824	True	0.999899	31402.52		1.648732	False											10	1948.916	16.44689	29.66393	9506.897	1.113462	4.878045
17	22	IL6	B_TGF_0.5_4	-1	28.6486	908.459	916.1312	7.672119	True	0.9998424	57261.34		1.611721	False											8	1997.9	16.9006	30.76171	11948.34	0.6194928	5.98045
17	23	ITGA2	B_TGF_0.5_4	-1	29.73929	924.8688	938.2787	13.40985	True	0.9997986	46427.72		1.649803	False											7	1641.127	18.59575	31.40933	10735.39	0.4528688	6.541471
17	24	JUNB	B_TGF_0.5_4	-1	27.80087	960.8525	553.2131	-407.6393	True	0.9991982	1212467		1.570627	False											4	1721.391	15.4051	30.27627	20742.14	0.7239497	12.04963
17	25	LOXL1	B_TGF_0.5_4	-1	25.729	856.0984	914.3279	58.22949	True	0.9993238	103989.1		2.06616	False											4	1481.136	23.84451	26.52225	7433.573	0.2579711	5.018833
17	26	TGFBR2	B_TGF_0.5_4	-1	24.52994	836.8361	646.0492	-190.7869	True	0.997326	1439566		2.180282	False											32	1865.887	24.07051	25.59972	11129.02	0.5052761	5.964469
17	27	COL5A1	B_TGF_0.5_4	-1	30.95797	953.5738	892.2951	-61.27869	True	0.9926776	1095826		1.291831	False											36	1558.236	9.222044	52.8369	8746.849	40	5.613301
17	28	DCN	B_TGF_0.5_4	-1	20.53773	828.4918	713.2295	-115.2623	True	0.996857	1097397		1.90238	False											51	1674.212	16.49093	21.75422	9243.974	0.3716854	5.521388
17	29	ELN	B_TGF_0.5_4													CurveFitFailed
17	30	ETS1	B_TGF_0.5_4	-1	29.1456	749.918	532.4918	-217.4262	True	0.9953573	3482726		1.479842	False											33	2861.113	13.75673	33.47053	16013.38	1.645851	5.596906
17	31	CDKN2A	B_TGF_0.5_4	-1	27.85517	884.7869	900.0328	15.24591	True	0.9993975	163857.4		1.883044	False											36	2570.223	22.29853	28.95634	10994.94	0.3530338	4.277814
17	32	PSMD14	B_TGF_0.5_4	-1	27.06479	894.0656	748.6229	-145.4426	True	0.9918423	962745.2		1.754144	False											27	1327.245	18.52985	29.87057	5777.091	1.605296	4.352693
17	33	RARA	B_TGF_0.5_4	-1	28.28631	912.3607	829.6229	-82.73773	True	0.9986926	190738.3		1.514204	False											21	1579.729	14.27948	31.44665	7535.083	0.9642268	4.769859
17	34	RHOB	B_TGF_0.5_4	-1	25.82002	922.2787	978.6229	56.34424	True	0.9965704	497802.9		1.959153	False											33	1389.566	21.64131	27.28519	6278.016	0.6601732	4.51797
17	35	TIMP3	B_TGF_0.5_4	-1	22.00389	855.1967	892.7049	37.50818	True	0.9973574	1312713		1.768957	False											25	1834.224	15.50031	23.70742	10961.41	0.5496601	5.976046
17	36	PPP3CA	B_TGF_0.5_4	-1	26.26203	900	908.2295	8.229492	True	0.9994164	241346.9		1.643509	False											10	1667.531	15.80158	29.5699	9878.175	1.645294	5.923834
17	37	CDKN2B	B_TGF_0.5_4	-1	32.74669	872.4754	886.3607	13.88525	True	0.9971778	155592.1		1.491656	False											10	1888.621	16.6669	33.9011	18824.79	0.1176498	9.967476
17	38	COL1A2	B_TGF_0.5_4	-1	25.90352	828.9016	860.6066	31.70496	True	0.9995793	88550.37		1.542297	False											6	1688.253	13.6864	28.65722	8363.065	0.7739473	4.95368
17	39	COL4A1	B_TGF_0.5_4	-1	27.34735	866.5574	873.9836	7.426208	True	0.9993576	93077.97		1.590544	False											6	1154.78	15.67168	29.4464	7267.369	0.5555398	6.293294
17	40	MMP1	B_TGF_0.5_4	-1	23.05816	828.8361	851.2623	22.42621	True	0.9990877	179294.8		1.716758	False											4	1649.322	15.34062	24.98546	7328.385	0.6275703	4.443272
17	41	MMP14	B_TGF_0.5_4	-1	22.7978	838.6393	857.3279	18.68854	True	0.9993123	140379.5		1.612072	False											5	1168.786	13.21103	25.56168	6835.43	0.9358769	5.848317
17	42	NOX4	B_TGF_0.5_4													CurveFitFailed
17	43	PMEPA1	B_TGF_0.5_4	-1	29.45977	837.6066	868.7049	31.09833	True	0.9989518	158186.7		1.485205	False											11	1476.208	14.05283	33.6536	7527.516	1.5857	5.099224
17	44	TIMP1	B_TGF_0.5_4	-1	19.05589	889.2951	883.2131	-6.08197	True	0.999419	249799		1.761852	False											18	1753.992	13.21488	20.91097	9713.502	0.582295	5.537941
17	45	FGF2	B_TGF_0.5_4	-1	27.62864	856.6393	878.9016	22.26227	True	0.9996067	89800.59		1.693752	False											15	1756.151	17.85487	30.05589	8358.372	1.018552	4.759484
17	46	FOSB	B_TGF_0.5_4													CurveFitFailed
17	47	GUSB	B_TGF_0.5_4	-1	27.70134	855.3279	853.6721	-1.655762	True	0.9966891	381463.2		1.602281	False											17	1342.772	15.76972	31.4888	5852.644	1.981583	4.358628
17	48	ID1	B_TGF_0.5_4	-1	29.88011	857.5082	861.2787	3.770508	True	0.9997548	40033.57		1.521919	False											11	1383.585	15.42631	32.43376	9007.817	0.6668504	6.510491
17	49	SKI	B_TGF_0.5_4	-1	26.30344	880.9508	868.0656	-12.88525	True	0.9989002	249823		1.645645	False											22	1292.491	15.94165	29.21482	7474.709	1.259193	5.783181
17	50	SMAD3	B_TGF_0.5_4	-1	26.14885	866.5082	879.4262	12.91803	True	0.999822	54401.06		1.710164	False											12	1586.156	17.30695	28.17022	9120.696	0.723056	5.750188
17	51	SPARC	B_TGF_0.5_4	-1	23.81978	885.7705	876.7541	-9.016418	True	0.9994596	91832.03		1.550946	False											9	1309.9	12.6747	26.76948	6756.778	0.8757074	5.158241
17	52	TGFBR1	B_TGF_0.5_4	-1	26.40996	868.9344	864.0164	-4.91803	True	0.9997141	77543.01		1.663838	False											11	1279.585	16.51823	28.68353	8436.913	0.8047709	6.593476
17	53	VIM	B_TGF_0.5_4	-1	19.95475	876.8525	877.3607	0.5081787	True	0.9992161	153829.9		1.653108	False											16	1298.303	12.13848	22.5637	6612.809	0.8755267	5.093425
17	54	TP53BP1	B_TGF_0.5_4	-1	27.0498	903.0656	941.1639	38.09839	True	0.999903	25206.65		1.723616	False											7	1448.701	17.95144	29.8284	8084.242	1.44923	5.580337
17	55	ADAMTS1	B_TGF_0.5_4	-1	29.5093	937.8033	965.4754	27.67212	True	0.9998464	5501.587		1.453935	False											10	1038.774	13.26969	34.19852	4070.077	1.745804	3.918154
17	56	B2M	B_TGF_0.5_4	-1	20.54637	897.541	917.1475	19.60657	True	0.99906	28375.57		1.830321	False											19	2830.751	15.39203	22.01663	5011.342	0.4581867	1.770323
17	57	BHLHE40	B_TGF_0.5_4	-1	28.71654	889.9344	916.9672	27.03278	True	0.9998832	8270.648		1.615404	False											7	1252.738	16.82224	31.54095	5178.82	1.116998	4.134
17	58	ITGA1	B_TGF_0.5_4	-1	28.92227	869.918	899.8361	29.91803	True	0.9995598	26688		1.726148	False											9	1372.62	19.19176	32.07357	4722.863	1.973702	3.440764
17	59	JUN	B_TGF_0.5_4	-1	25.52846	850.4099	877.3115	26.90161	True	0.999607	53398.21		1.612742	False											15	1324.728	14.74776	28.94775	5997.847	1.57261	4.527606
17	60	LARP6	B_TGF_0.5_4	-1	27.01997	840.8688	871.1803	30.31146	True	0.9994655	62672.44		1.643884	False											7	1391.779	16.46478	29.46701	6216.753	0.8877373	4.466766
17	61	LOXL2	B_TGF_0.5_4	-1	29.86113	870.5082	906.7541	36.24591	True	0.9993259	81682.79		1.599083	False											11	1124.674	17.27452	32.20517	7039.565	0.7428098	6.259203
17	62	THBS1	B_TGF_0.5_4	-1	21.8074	891.5901	900.4754	8.885254	True	0.9998471	29030.45		1.667805	False											17	1454.365	13.59009	24.19921	6853.318	0.812409	4.712241
17	63	CTGF	B_TGF_0.5_4	-1	30.29275	856.7049	889.1803	32.4754	True	0.9996897	37099.84		1.605792	False											9	1058.885	17.61484	32.87794	6818.811	0.9267882	6.439611
17	64	EGR2	B_TGF_0.5_4													CurveFitFailed
17	65	ENG	B_TGF_0.5_4	-1	25.54681	899.4918	805.4262	-94.06561	True	0.9976478	271722.5		1.600038	False											16	1331.828	14.82621	27.5336	6448.047	0.493614	4.8415
17	66	FBLN1	B_TGF_0.5_4	-1	20.13291	853.5574	805.1147	-48.44263	True	0.998952	328418.3		1.651542	False											8	1195.599	12.34005	22.1962	8406.93	0.5365584	7.031564
17	67	PPIA	B_TGF_0.5_4	-1	23.27654	830.4426	765.7049	-64.73773	True	0.9989178	213471.6		1.718063	False											22	1000.441	15.49876	25.24578	6761.6	0.6608341	6.758621
17	68	PTEN	B_TGF_0.5_4	-1	26.37479	769.8688	788.5082	18.63934	True	0.999635	36266.42		1.794284	False											15	933.9826	18.86572	28.80733	4959.463	1.296163	5.310017
17	69	RARG	B_TGF_0.5_4	-1	26.1811	815.6066	830.5246	14.91803	True	0.9993764	70554.47		1.695454	False											19	1153.314	16.95246	28.51603	5664.464	0.9245438	4.911466
17	70	SERPINE1	B_TGF_0.5_4	-1	27.23628	797.2787	799.1639	1.885254	True	0.9998031	17849.43		1.592527	False											8	958.6639	15.48261	29.95799	5272.059	0.9358011	5.499382
17	71	VCAN	B_TGF_0.5_4	-1	25.48993	780.6229	744.7213	-35.90161	True	0.9991679	140533.5		1.688412	False											8	1247.365	16.27346	28.17743	6431.48	1.193626	5.156055
18	0	TP53BP1	A_TGF_0.5_3	-1	27.30416	982.0492	945.3115	-36.73773	True	0.9997553	145710.4		1.692543	False											9	2584.333	17.61777	29.72516	13131.93	1.004906	5.081362
18	1	ADAMTS1	A_TGF_0.5_3	-1	28.80562	917.6885	930.0492	12.36066	True	0.9997344	27839.53		1.553019	False											4	2057.902	15.82301	30.51902	9194.069	0.3351388	4.467691
18	2	B2M	A_TGF_0.5_3	-1	20.36163	916.6066	888.6229	-27.98364	True	0.9976406	92015.56		1.738748	False											9	3709.444	13.82323	22.2259	6121.4	0.577518	1.650221
18	3	BHLHE40	A_TGF_0.5_3	-1	29.4849	889.6558	879.8033	-9.852478	True	0.9989347	113015.6		1.516534	False											4	1828.307	14.82141	33.55729	6757.121	1.711173	3.695834
18	4	ITGA1	A_TGF_0.5_3	-1	29.40067	900.6066	876.5901	-24.01642	True	0.9996668	54406.33		1.668917	False											9	2246.688	18.32137	32.54445	8004.591	1.672419	3.562841
18	5	JUN	A_TGF_0.5_3	-1	26.0018	894.8688	876.1967	-18.67212	True	0.9991136	352148.8		1.650133	False											7	2229.658	15.99294	28.2774	10860.09	0.7680399	4.870741
18	6	LARP6	A_TGF_0.5_3	-1	27.42578	851.0328	874.8033	23.77051	True	0.9997714	47162.48		1.604703	False											10	1932.209	15.90096	29.92556	8605.024	0.8241422	4.453465
18	7	LOXL2	A_TGF_0.5_3	-1	28.7209	896.5082	879.8853	-16.62292	True	0.9989641	267314.7		1.648566	False											13	1639.233	17.86998	30.49245	10309.77	0.4952823	6.289388
18	8	THBS1	A_TGF_0.5_3	-1	22.35379	862.1475	885.2131	23.06561	True	0.9997585	124967.3		1.701498	False											22	2385.176	14.61257	24.27997	11709.2	0.5892155	4.909157
18	9	CTGF	A_TGF_0.5_3	-1	28.06244	882.8033	883.7705	0.9672241	True	0.9998568	57069.52		1.623682	False											10	1547.763	16.80109	30.16703	11500.84	0.6315705	7.430621
18	10	EGR2	A_TGF_0.5_3	-1	32.50503	860.9508	862.1147	1.16394	True	0.9997694	48647.7		1.650247	False											17	2417.774	20.39526	34.15459	13660.58	0.4631521	5.650066
18	11	ENG	A_TGF_0.5_3	-1	25.95267	892.3934	898.6558	6.262329	True	0.9996585	60093.28		1.576025	False											6	1930.767	14.48066	28.32956	8110.05	0.6542257	4.200429
18	12	FBLN1	A_TGF_0.5_3	-1	20.07036	893.0656	890.5574	-2.508179	True	0.9994585	226490.5		1.599555	False											12	1585.063	11.39037	22.78736	9644.101	0.7895104	6.084366
18	13	PPIA	A_TGF_0.5_3	-1	23.11256	875.4099	872.9836	-2.42627	True	0.9995627	146649.2		1.685946	False											6	1516.536	14.76461	25.39231	8748.285	0.8053452	5.768597
18	14	PTEN	A_TGF_0.5_3	-1	27.54247	906.8361	905.8525	-0.9835815	True	0.9994084	219154.9		1.699045	False											15	1594.875	17.7463	30.60259	9540.593	1.679379	5.982031
18	15	RARG	A_TGF_0.5_3	-1	26.61496	846.5738	888.9836	42.40979	True	0.9997963	53452.1		1.772745	False											11	1702.668	18.96618	28.23501	8968.604	0.5573304	5.267384
18	16	SERPINE1	A_TGF_0.5_3	-1	25.49325	914.6721	916.5901	1.91803	True	0.9998427	33564.39		1.571166	False											5	1341.535	13.99163	28.48455	7585.649	1.016396	5.654453
18	17	VCAN	A_TGF_0.5_3	-1	24.77157	900.459	902.7541	2.295044	True	0.9991209	245672.3		1.688093	False											6	1681.535	15.79338	27.46994	8278.356	1.18662	4.923095
18	18	CAV1	A_TGF_0.5_3	-1	22.8951	858.3115	865.3279	7.016418	True	0.9997777	126383.6		1.65796	False											8	2093.22	14.1392	25.23582	11691.4	0.7760567	5.585366
18	19	IL1B	A_TGF_0.5_3	-1	32.97644	914.0492	920.2623	6.213074	True	0.9986207	244037.2		1.657427	False											4	1879.1	20.71326	34.95502	11270.69	0.6661812	5.997917
18	20	COL1A1	A_TGF_0.5_3	-1	23.84771	879.1475	906.5574	27.40985	True	0.9999131	28867.01		1.643291	False											8	1614.213	14.48663	26.20152	9117.981	0.7674207	5.64856
18	21	COL2A1	A_TGF_0.5_3													CurveFitFailed
18	22	LTBP2	A_TGF_0.5_3	-1	24.57521	914.7049	922.2459	7.541016	True	0.9997786	102858.8		1.677927	False											6	1940.309	15.9472	25.88085	13684.37	0.2690292	7.052672
18	23	MMP13	A_TGF_0.5_3	-1	29.48464	945.7869	956.3607	10.57379	True	0.9978099	67399.31		1.647326	False											5	1684.67	18.35762	31.1976	4877.834	0.4694574	2.895424
18	24	MMP2	A_TGF_0.5_3													CurveFitFailed
18	25	PDGFA	A_TGF_0.5_3	-1	31.24939	908.8525	984.6558	75.80328	True	0.9994816	59854.27		1.725368	False											3	1717.648	21.64091	32.37881	10301.69	0.2766643	5.997557
18	26	THBS2	A_TGF_0.5_3													CurveFitFailed
18	27	FBN1	A_TGF_0.5_3	-1	24.21665	869.3771	686.1803	-183.1968	True	0.9984297	1744769		1.463443	False											16	2344.115	10.96988	29.33775	15793.2	1.981266	6.737383
18	28	FN1	A_TGF_0.5_3													CurveFitFailed
18	29	GADD45B	A_TGF_0.5_3	-1	28.55204	635.918	619	-16.91803	True	0.9909739	1686128		1.36129	False											74	1455.025	10.2966	45.94779	7716.616	40	5.303426
18	30	HAS2	A_TGF_0.5_3	-1	29.786	897.6885	676.5246	-221.1639	True	0.9923569	1524602		1.560292	False											46	1214.301	16.22821	32.54751	8803.73	0.8994499	7.250039
18	31	SERPINE2	A_TGF_0.5_3	-1	23.42435	817.2131	639.3442	-177.8689	True	0.9822201	1696657		1.334471	False		BadR2									48	955.979	8.024709	27.87052	6676.493	0.5626006	6.983932
18	32	SKIL	A_TGF_0.5_3	-1	28.66364	801.1312	610.3607	-190.7705	True	0.9964739	2318009		1.634437	False											43	2027.621	17.03568	32.34344	13413.41	2.109803	6.615343
18	33	SMAD7	A_TGF_0.5_3	-1	28.43187	882.2623	502.7049	-379.5573	True	0.9851903	1.036031E+07		1.58694	False		BadR2									22	2574.166	16.12	30.92086	15107.16	0.7839349	5.868759
18	34	TGFB1	A_TGF_0.5_3													BadR2, CurveFitFailed
18	35	VEGFA	A_TGF_0.5_3													BadR2, CurveFitFailed
18	36	IL1A	A_TGF_0.5_3													CurveFitFailed
18	37	ACTA2	A_TGF_0.5_3	-1	26.62457	831.9672	652.5738	-179.3934	True	0.989379	5149304		1.687078	False		BadR2									27	1216.971	17.07236	29.01165	10977.12	0.951453	9.020032
18	38	ATP6AP1	A_TGF_0.5_3	-1	26.14472	866.4918	714.3442	-152.1476	True	0.98909	1705897		1.710376	False		BadR2									24	1157.896	17.27012	28.27682	6675.555	0.8030993	5.765244
18	39	BGN	A_TGF_0.5_3	-1	24.83126	845.1803	740.7541	-104.4262	True	0.9971783	506332.8		2.800173	False											29	1692.565	33.71918	25.10738	10248.67	0.08640935	6.05511
18	40	IL6	A_TGF_0.5_3	-1	28.74198	832.4754	784.5901	-47.88525	True	0.9976217	505172.5		1.695484	False											15	1933.593	19.03724	30.18773	10220.67	0.3856534	5.285845
18	41	ITGA2	A_TGF_0.5_3	-1	29.28672	837.7049	842.0984	4.393494	True	0.9997164	50269.57		1.635561	False											15	1628.597	17.78272	31.49011	8432.442	0.7309163	5.177733
18	42	JUNB	A_TGF_0.5_3	-1	28.62815	878.7541	876.5574	-2.196716	True	0.9986922	210123.8		1.552731	False											10	1417.6	15.19502	32.67008	7102.634	1.929465	5.010324
18	43	LOXL1	A_TGF_0.5_3	-1	25.36971	862.9836	859.4099	-3.57373	True	0.9988083	166559.4		1.952232	False											10	1280.07	21.49309	26.36209	6759.177	0.3171756	5.280319
18	44	TGFBR2	A_TGF_0.5_3	-1	24.79434	881.2295	861.9344	-19.29504	True	0.9994966	205519.6		1.718946	False											19	1454.219	16.33964	27.54872	9306.025	1.353256	6.399327
18	45	COL5A1	A_TGF_0.5_3	-1	33.05586	872.8361	861.1803	-11.65576	True	0.9988967	124527.5		1.554061	False		CtIsLarge									15	1480.093	18.09264	35.19802	10503.53	0.5635809	7.096538
18	46	DCN	A_TGF_0.5_3	-1	19.72816	863.7869	858.8688	-4.91803	True	0.9983642	684410.1		1.768912	False											4	1673.323	13.69049	21.98	9222.319	0.9032005	5.511379
18	47	ELN	A_TGF_0.5_3													CurveFitFailed
18	48	ETS1	A_TGF_0.5_3	-1	28.27978	890.2459	874.0328	-16.21313	True	0.9996709	90060.67		1.644175	False											9	1877.956	17.33639	30.47995	9832.692	0.7356307	5.235848
18	49	CDKN2A	A_TGF_0.5_3	-1	27.41455	855.2131	839.082	-16.13116	True	0.9997787	112519.4		1.671744	False											9	2005.888	17.46061	29.29489	12851.69	0.5792435	6.406984
18	50	PSMD14	A_TGF_0.5_3	-1	27.21097	842.0328	880.2295	38.19672	True	0.999862	42800.89		1.790608	False											8	1824.794	19.64619	29.01895	9512.857	0.7214664	5.213114
18	51	RARA	A_TGF_0.5_3	-1	28.40612	874.1803	875.8688	1.688538	True	0.9998907	10885.13		1.511247	False											11	1119.353	14.47958	30.62779	7248.733	0.4686595	6.475827
18	52	RHOB	A_TGF_0.5_3	-1	24.28302	855.541	871.7049	16.16394	True	0.9998142	44954.78		1.83073	False											20	1450.503	18.14989	26.05794	7635.823	0.7241162	5.264258
18	53	TIMP3	A_TGF_0.5_3	-1	23.59666	859.6066	871.6558	12.04919	True	0.999886	65010.82		1.615598	False											14	1810.575	13.70039	26.66138	11235.74	1.202142	6.205622
18	54	PPP3CA	A_TGF_0.5_3	-1	26.50732	863.7705	874.4918	10.72131	True	0.9993922	163879.2		1.806082	False											8	1241.112	19.26447	28.66214	8027.583	1.041506	6.468055
18	55	CDKN2B	A_TGF_0.5_3	-1	30.9659	894.5738	909.4262	14.85242	True	0.9982466	111756.9		1.511172	False											13	1466.025	16.2969	32.01078	18044.08	0.09405176	12.30817
18	56	COL1A2	A_TGF_0.5_3	-1	25.34789	926.1803	929.7377	3.557434	True	0.9994135	79494.59		1.56009	False											14	1367.305	13.7759	27.90718	6678.785	0.7051234	4.884635
18	57	COL4A1	A_TGF_0.5_3	-1	27.12608	891.9344	916.0984	24.16394	True	0.9998121	17470.24		1.493078	False											7	940.9724	13.20521	30.32908	5630.008	0.8824555	5.983181
18	58	MMP1	A_TGF_0.5_3	-1	22.08331	869.7377	888.8033	19.06555	True	0.9984829	181164.2		1.765899	False											13	1363.884	15.47468	23.88726	5660.316	0.6118502	4.150144
18	59	MMP14	A_TGF_0.5_3	-1	22.46931	878.9344	896.7377	17.80328	True	0.9991471	115213.5		1.657036	False											12	1004.713	13.84588	24.83609	5606.12	0.782629	5.579823
18	60	NOX4	A_TGF_0.5_3	-1	32.17269	863.3442	888.1147	24.77051	True	0.996253	413776		1.850482	False											11	1554.375	24.59308	34.01394	7205.772	0.8970822	4.635802
18	61	PMEPA1	A_TGF_0.5_3	-1	28.9409	872.8688	884.6885	11.8197	True	0.9984083	170271.2		1.568497	False											12	1297.024	15.96239	31.60048	6467.608	0.8467266	4.9865
18	62	TIMP1	A_TGF_0.5_3	-1	19.06224	882.2623	913.9016	31.63934	True	0.999714	104281.1		1.733343	False											21	1610.708	12.77802	21.15072	8893.374	0.6853128	5.521407
18	63	FGF2	A_TGF_0.5_3	-1	28.08709	884.7049	885.3934	0.6885376	True	0.9995397	102704.2		1.641973	False											14	1635.328	17.04754	30.70821	8367.091	1.032081	5.11646
18	64	FOSB	A_TGF_0.5_3													CurveFitFailed
18	65	GUSB	A_TGF_0.5_3	-1	28.32859	825.1803	789.3442	-35.83606	True	0.9993521	133561.3		1.573862	False											17	1205.741	15.50657	32.26105	7503.581	1.960867	6.223208
18	66	ID1	A_TGF_0.5_3	-1	30.80171	839.5901	884.4262	44.83606	True	0.9995655	28732.54		1.544631	False											22	1207.709	16.47617	33.34472	6176.434	0.7331269	5.114175
18	67	SKI	A_TGF_0.5_3	-1	27.00004	816.1967	675.6393	-140.5574	True	0.9961	1130097		1.656869	False											15	1327.635	16.76518	29.25734	8777.721	0.7857364	6.611549
18	68	SMAD3	A_TGF_0.5_3	-1	26.27731	797.5574	777.8033	-19.75409	True	0.999548	117617.1		1.684644	False											17	1590.25	16.88926	28.36477	8616.641	0.7200019	5.418417
18	69	SPARC	A_TGF_0.5_3	-1	23.59867	809.0492	802.7705	-6.278687	True	0.9971808	276999.6		1.565207	False											18	1126.662	12.82795	26.46883	5341.668	0.8699523	4.741146
18	70	TGFBR1	A_TGF_0.5_3	-1	26.91423	722.8197	761.0164	38.19672	True	0.9997942	46201.29		1.679631	False											11	1292.434	17.17758	29.10823	7922.665	0.7919157	6.130032
18	71	VIM	A_TGF_0.5_3	-1	19.69515	798.8688	782.6393	-16.22949	True	0.9993013	143018.8		1.601233	False											17	1201.628	11.12172	22.9399	6575.734	1.147853	5.472353
19	0	TP53BP1	G_Control _0.5_2	-1	26.69105	966.7869	925.0492	-41.73767	True	0.9996806	128501.3		1.692415	False											9	2338.666	17.0964	29.56316	10536.9	1.417594	4.505518
19	1	ADAMTS1	G_Control _0.5_2	-1	27.89164	935.7049	917.9344	-17.77045	True	0.999704	37093.96		1.492763	False											7	1991.141	13.76107	30.21317	8802.067	0.4650359	4.420614
19	2	B2M	G_Control _0.5_2	-1	20.67886	911.6885	909.3442	-2.344299	True	0.9971381	95319.84		1.625821	False											11	3634.206	12.17609	23.30024	5854.858	0.8248636	1.611042
19	3	BHLHE40	G_Control _0.5_2	-1	29.7913	961.4754	940.6066	-20.86884	True	0.9992942	77458.47		1.440879	False											18	1651.923	12.97737	35.86651	6759.424	3.017172	4.091852
19	4	ITGA1	G_Control _0.5_2	-1	29.39333	907.0656	905.1147	-1.950806	True	0.9998081	35778.82		1.649652	False											12	2269.636	17.87733	32.67487	8443.938	1.731106	3.720392
19	5	JUN	G_Control _0.5_2	-1	26.65406	889.0164	888.6721	-0.3442993	True	0.9998479	59597.96		1.630943	False											9	2275.414	15.96481	29.15652	10980.17	0.8862424	4.825571
19	6	LARP6	G_Control _0.5_2	-1	26.38963	891.1803	884.9836	-6.196716	True	0.99967	83490.92		1.6495	False											12	2014.724	16.26248	28.54546	9137.084	0.6941608	4.535155
19	7	LOXL2	G_Control _0.5_2	-1	27.9875	893.8033	887.2459	-6.557373	True	0.9995959	118084.3		1.639198	False											14	1581.137	17.1606	29.8688	10325.75	0.5327149	6.530587
19	8	THBS1	G_Control _0.5_2	-1	25.65754	870.8525	874.3771	3.524597	True	0.9997857	79963.57		1.697042	False											8	2268.004	16.78915	27.51722	10809.98	0.5880018	4.766294
19	9	CTGF	G_Control _0.5_2	-1	30.00945	858.8361	894.6066	35.77051	True	0.9999288	18353.08		1.628387	False											7	1539.019	18.12758	32.05984	10538.71	0.6298001	6.847676
19	10	EGR2	G_Control _0.5_2													CurveFitFailed
19	11	ENG	G_Control _0.5_2	-1	26.13054	906.6066	902.7541	-3.852478	True	0.9995647	78121.37		1.51711	False											10	1910.988	13.23978	29.1449	8068.868	0.8446879	4.222354
19	12	FBLN1	G_Control _0.5_2	-1	21.30376	907.1475	922.2623	15.11475	True	0.9997771	101031.5		1.552374	False											12	1593.595	11.27992	24.46528	10074.13	0.9433708	6.321639
19	13	PPIA	G_Control _0.5_2	-1	23.1124	885.3115	898.459	13.14758	True	0.9996387	140839.4		1.650763	False											6	1543.548	14.14352	25.50468	9428.711	0.7975503	6.108468
19	14	PTEN	G_Control _0.5_2	-1	26.65975	857.918	875.7541	17.83606	True	0.9995877	183677.7		1.698322	False											11	1649.533	17.14113	29.76085	10140.43	1.702459	6.14746
19	15	RARG	G_Control _0.5_2	-1	25.42527	881.082	901.459	20.37708	True	0.9993945	197586.1		1.729791	False											14	1827.468	17.20724	27.33906	9421.039	0.6749888	5.155241
19	16	SERPINE1	G_Control _0.5_2	-1	25.88951	902.3442	902.5082	0.1639404	True	0.9996674	60172.97		1.557624	False											10	1343.729	13.89825	29.15892	7059.75	1.173691	5.25385
19	17	VCAN	G_Control _0.5_2	-1	25.66874	874.7705	886.8197	12.04919	True	0.9996216	118092.4		1.702475	False											5	1752.378	16.68573	28.20469	8919.619	1.104822	5.090009
19	18	CAV1	G_Control _0.5_2	-1	22.49709	855.3279	859.6393	4.311462	True	0.99983	98834.93		1.664099	False											8	2113.992	13.99155	24.81565	11748.68	0.7679635	5.557582
19	19	IL1B	G_Control _0.5_2													CurveFitFailed
19	20	COL1A1	G_Control _0.5_2	-1	22.71489	900.6885	901.9836	1.295044	True	0.9998333	61387.84		1.665726	False											8	1669.682	14.18882	24.91354	9435.44	0.6971001	5.651042
19	21	COL2A1	G_Control _0.5_2													CurveFitFailed
19	22	LTBP2	G_Control _0.5_2	-1	24.5532	912.6066	931.4262	18.81964	True	0.9998407	72070.52		1.656227	False											12	1933.456	15.50812	25.91251	13655.49	0.2710563	7.062737
19	23	MMP13	G_Control _0.5_2	-1	30.89644	937.1312	940.8525	3.721313	True	0.9960477	105110.8		1.623602	False											8	1731.224	18.55006	32.9918	4743.034	0.6559035	2.739699
19	24	MMP2	G_Control _0.5_2	-1	21.45742	903.6721	907.918	4.245911	True	0.9991966	247924		1.658453	False											8	1701.802	13.15221	24.17774	8390.854	1.020145	4.930571
19	25	PDGFA	G_Control _0.5_2	-1	31.75692	901.9836	916.2951	14.31152	True	0.9996385	40268.71		1.548301	False											5	1705.8	17.09527	34.29557	8646.889	0.7516065	5.069109
19	26	THBS2	G_Control _0.5_2	-1	25.11316	875.6558	876.7377	1.08197	True	0.9995778	94096.63		1.496627	False											10	1847.776	12.24722	28.4214	8511.122	0.9127326	4.606145
19	27	FBN1	G_Control _0.5_2	-1	23.6784	864.0492	770.0328	-94.01642	True	0.9994717	415848		1.54252	False											10	1824.072	12.50966	26.2344	14410.91	0.6252601	7.900407
19	28	FN1	G_Control _0.5_2	-1	17.75245	908.8361	868.3442	-40.49182	True	0.9988892	498756.7		1.851395	False											13	1730.048	13.71806	18.68636	12985.73	0.1571695	7.505993
19	29	GADD45B	G_Control _0.5_2	-1	29.55703	918.1639	907.7705	-10.39343	True	0.9970651	206003.9		1.544324	False											23	1505.675	16.02155	31.32958	7694.755	0.352875	5.110503
19	30	HAS2	G_Control _0.5_2	-1	28.77965	872.541	767.8033	-104.7377	True	0.9916592	1651796		1.746397	False											27	2029.753	19.64695	31.33772	8071.434	1.32311	3.97656
19	31	SERPINE2	G_Control _0.5_2													CurveFitFailed
19	32	SKIL	G_Control _0.5_2	-1	28.53863	890.8525	898.3442	7.49176	True	0.982303	3094317		1.607647	False		BadR2									55	1085.965	16.51405	31.52107	7390.09	1.215611	6.805093
19	33	SMAD7	G_Control _0.5_2	-1	29.97094	918.5082	683.3279	-235.1803	True	0.9822995	2092242		1.560856	False		BadR2									36	1307.562	16.33541	32.77328	7263.12	0.931024	5.554703
19	34	TGFB1	G_Control _0.5_2	-1	25.9765	895.4918	574.5082	-320.9836	True	0.9877092	9303453		2.094043	False		BadR2									6	2184.133	24.72194	26.61401	17126.74	0.1817634	7.841435
19	35	VEGFA	G_Control _0.5_2	-1	27.23976	860.082	476.8361	-383.2459	True	0.9985476	2625147		1.802373	False											18	2354.328	20.27802	28.3751	24956.86	0.3112544	10.60042
19	36	IL1A	G_Control _0.5_2													BadR2, CurveFitFailed
19	37	ACTA2	G_Control _0.5_2													BadR2, CurveFitFailed
19	38	ATP6AP1	G_Control _0.5_2													BadR2, CurveFitFailed
19	39	BGN	G_Control _0.5_2													BadR2, CurveFitFailed
19	40	IL6	G_Control _0.5_2	-1	29.26443	838.1639	735.5901	-102.5738	True	0.9887493	2862852		1.513824	False		BadR2									17	1529.064	14.80433	32.29835	10328.28	0.9018439	6.754642
19	41	ITGA2	G_Control _0.5_2	-1	28.31798	777.7049	822.3442	44.63934	True	0.9863802	1260738		5.680611	False		BadR2									20	1484.813	66.59508	28.42473	7951.001	0.06401828	5.354886
19	42	JUNB	G_Control _0.5_2	-1	28.05479	864.7541	856.5082	-8.245911	True	0.9994578	59088.05		1.715722	False											9	1449.501	18.69222	30.13829	6199.066	0.8030404	4.27669
19	43	LOXL1	G_Control _0.5_2	-1	23.67744	840.4754	845.6066	5.131165	True	0.9956077	740197.4		2.195155	False											11	1401.158	23.79122	24.4014	6998.286	0.2525759	4.994645
19	44	TGFBR2	G_Control _0.5_2	-1	25.46944	848	841.3607	-6.639343	True	0.9998037	74421.91		1.687944	False											5	1565.267	16.21396	28.32768	9308.509	1.356606	5.946913
19	45	COL5A1	G_Control _0.5_2	-1	29.69951	824.7705	841.541	16.77045	True	0.998964	263377		1.501689	False											11	1489.52	14.74672	32.70703	10361.84	0.8490397	6.9565
19	46	DCN	G_Control _0.5_2	-1	21.38618	821.1967	852.7869	31.59015	True	0.9996126	153339.1		1.79133	False											9	1733.584	15.23032	23.55985	9184.098	0.9302495	5.297752
19	47	ELN	G_Control _0.5_2													CurveFitFailed
19	48	ETS1	G_Control _0.5_2	-1	27.99571	840.7377	864.541	23.80322	True	0.9997464	50856.07		1.619826	False											17	1774.907	16.60684	30.33075	8570.208	0.763653	4.828538
19	49	CDKN2A	G_Control _0.5_2	-1	27.88188	853.3442	849.5901	-3.754089	True	0.9995446	204577.2		1.632537	False											17	1894.253	16.85154	30.05871	12170.81	0.6909651	6.425127
19	50	PSMD14	G_Control _0.5_2	-1	27.48598	875.3279	875.4099	0.08197021	True	0.9998392	48214.01		1.72059	False											9	1708.722	18.33353	29.75646	9196.321	0.9548669	5.381989
19	51	RARA	G_Control _0.5_2	-1	28.38849	882.5901	878.1639	-4.426208	True	0.9998468	14758.22		1.564995	False											8	1175.449	15.88237	30.0348	7839.176	0.3209112	6.669091
19	52	RHOB	G_Control _0.5_2	-1	26.38381	859	879.7541	20.75409	True	0.998809	230821.7		1.751375	False											13	1422.919	18.11427	28.76128	7048.081	1.114076	4.953256
19	53	TIMP3	G_Control _0.5_2	-1	23.80007	852.9836	876.9836	24	True	0.99981	107680.6		1.624934	False											21	1897.577	14.02965	26.63043	11451.55	1.054256	6.034828
19	54	PPP3CA	G_Control _0.5_2	-1	26.54336	875.1475	871.8361	-3.311462	True	0.9995736	128233.5		1.767442	False											10	1314.941	18.51767	28.93117	8335.906	1.17244	6.339378
19	55	CDKN2B	G_Control _0.5_2	-1	32.58982	860.2623	872.4426	12.18036	True	0.9996638	14022.04		1.546768	False											19	1590.445	18.29815	33.40696	23127.2	0.06559843	14.54134
19	56	COL1A2	G_Control _0.5_2	-1	23.26974	883.7049	892.3115	8.606567	True	0.9998012	32387.27		1.551469	False											18	1432.314	12.39486	26.13127	6794.336	0.8107449	4.743607
19	57	COL4A1	G_Control _0.5_2	-1	29.90675	873.9016	879.5738	5.67218	True	0.9997805	16832.57		1.479813	False											5	973.8642	14.20006	33.64486	5681.135	1.215245	5.833601
19	58	MMP1	G_Control _0.5_2	-1	23.8506	850.9344	883.459	32.5246	True	0.9988011	177583.9		1.601506	False											19	1263.913	13.63466	26.71348	6147.945	0.9969985	4.864216
19	59	MMP14	G_Control _0.5_2	-1	22.62815	864.4426	903.5574	39.11475	True	0.999421	89768.64		1.62491	False											15	1055.406	13.37049	25.16809	6025.26	0.8175405	5.70895
19	60	NOX4	G_Control _0.5_2	-1	28.83382	860.7869	902.8361	42.04919	True	0.9968159	568018.9		1.920298	False											17	1569.196	23.59609	30.19006	7758.504	0.558041	4.944253
19	61	PMEPA1	G_Control _0.5_2	-1	31.6037	859.3279	903.9508	44.62292	True	0.998386	105997.6		1.585571	False											10	1358.833	17.78737	34.68302	5834.673	1.260142	4.293887
19	62	TIMP1	G_Control _0.5_2	-1	20.63313	885.6558	950.2295	64.57373	True	0.9989243	355099.4		1.748686	False											26	1578.8	14.13101	22.58904	8518.125	0.6597072	5.395316
19	63	FGF2	G_Control _0.5_2	-1	29.00173	879.6229	890.1639	10.54102	True	0.9982076	339548.8		1.617626	False											11	1565.002	17.03005	31.87872	7928.866	1.173761	5.06636
19	64	FOSB	G_Control _0.5_2													CurveFitFailed
19	65	GUSB	G_Control _0.5_2	-1	27.54489	824.1475	816.0492	-8.098328	True	0.999424	107772.9		1.614495	False											23	1212.379	15.99749	30.88838	7020.592	1.562472	5.790757
19	66	ID1	G_Control _0.5_2	-1	30.19307	846.7705	849.2787	2.508179	True	0.996329	316101.7		1.528595	False											22	1092.472	15.92467	32.16437	7960.176	0.4144426	7.286392
19	67	SKI	G_Control _0.5_2	-1	26.01477	816.8361	691.3771	-125.459	True	0.9964013	820226.6		1.645806	False											20	1252.179	15.82674	28.6409	7429.732	1.01159	5.933444
19	68	SMAD3	G_Control _0.5_2	-1	26.05379	797.918	775.541	-22.37708	True	0.9997802	56021.01		1.75722	False											14	1522.74	18.24405	27.73677	8539.668	0.5714306	5.608095
19	69	SPARC	G_Control _0.5_2	-1	23.24742	770.3771	789.9672	19.59015	True	0.9993399	63493.39		1.54227	False											18	1229.848	12.16166	26.45673	5269.758	0.9932137	4.284887
19	70	TGFBR1	G_Control _0.5_2	-1	27.12839	814.8525	811.7049	-3.147583	True	0.9997393	40030.2		1.72149	False											6	1225.743	18.20996	29.10405	6719.004	0.7245916	5.481575
19	71	VIM	G_Control _0.5_2	-1	18.39444	803.8033	785.8361	-17.96722	True	0.9996721	62942.83		1.618829	False											5	1119.811	10.63363	21.35312	6398.079	0.9531693	5.713535
20	0	TP53BP1	C_TGF_0.5_3	-1	26.3749	956.7705	936.2459	-20.5246	True	0.9996281	117571.4		1.682569	False											14	2091.016	16.63647	29.58358	9212.513	1.743463	4.40576
20	1	ADAMTS1	C_TGF_0.5_3	-1	28.5624	959.7705	934	-25.77051	True	0.999769	27714.7		1.461164	False											16	1888.193	13.22731	31.49365	8302.729	0.6542478	4.397181
20	2	B2M	C_TGF_0.5_3	-1	20.208	958.3934	939.9508	-18.44263	True	0.9978254	80132.12		1.775517	False											10	3629.315	14.28768	21.90378	5994.304	0.5246943	1.651635
20	3	BHLHE40	C_TGF_0.5_3	-1	29.339	962.9508	954.0492	-8.901611	True	0.999786	22069.27		1.571205	False											5	1821.012	16.17914	32.3089	6846.362	1.07662	3.759646
20	4	ITGA1	C_TGF_0.5_3	-1	29.17161	931.4754	916.6721	-14.80328	True	0.9998168	31509.63		1.67831	False											7	2243.872	18.36678	32.34442	8057.272	1.750182	3.590789
20	5	JUN	C_TGF_0.5_3	-1	26.16174	838.5574	878.4099	39.85248	True	0.999837	66468.63		1.670653	False											5	2339.416	16.53296	28.2909	11227.57	0.7177747	4.799304
20	6	LARP6	C_TGF_0.5_3	-1	27.20033	902.1803	908.7541	6.573792	True	0.9997116	62781.41		1.60899	False											7	1954.305	15.85608	29.69414	8716.245	0.8284489	4.460022
20	7	LOXL2	C_TGF_0.5_3	-1	28.53912	924.1639	927.7049	3.540955	True	0.9982193	449736.4		1.602842	False											16	1544.704	16.6074	30.75758	9689.032	0.6603763	6.272421
20	8	THBS1	C_TGF_0.5_3	-1	23.26187	881.6229	905.4426	23.8197	True	0.9998286	101999.9		1.69705	False											4	2555.579	15.15452	25.18071	12670.69	0.5915295	4.958049
20	9	CTGF	C_TGF_0.5_3	-1	28.81261	853.0984	859.918	6.819641	True	0.9999277	20387.84		1.607774	False											11	1542.22	16.84021	31.15928	10011.25	0.7526183	6.491458
20	10	EGR2	C_TGF_0.5_3													CurveFitFailed
20	11	ENG	C_TGF_0.5_3	-1	25.93348	898	897.1639	-0.8360596	True	0.9995411	73121.77		1.603782	False											5	1969.261	15.10627	28.0068	7983.845	0.5495983	4.054234
20	12	FBLN1	C_TGF_0.5_3	-1	19.5918	908.0492	905.3115	-2.737732	True	0.9996805	116023		1.614449	False											10	1621.534	11.34156	22.22278	9071.226	0.7658189	5.594223
20	13	PPIA	C_TGF_0.5_3	-1	23.44179	875.7869	864.6229	-11.16394	True	0.9998236	99167.7		1.668237	False											8	1699.01	14.76484	25.42175	11685.78	0.5806963	6.877991
20	14	PTEN	C_TGF_0.5_3	-1	26.69708	900.5738	908.8033	8.229492	True	0.9993378	239265.6		1.733135	False											11	1652.528	17.91412	29.3732	9339.946	1.365504	5.651915
20	15	RARG	C_TGF_0.5_3	-1	25.77374	909.7049	936.4099	26.70496	True	0.9997253	70762.35		1.789715	False											10	1741.308	18.631	27.4377	8589.194	0.6003891	4.932611
20	16	SERPINE1	C_TGF_0.5_3	-1	26.5403	864.3607	892.459	28.09839	True	0.9995325	84667.35		1.569957	False											7	1405.488	14.57287	29.46891	7400.145	0.9900685	5.265176
20	17	VCAN	C_TGF_0.5_3	-1	25.00782	831.8361	868.0984	36.26233	True	0.999388	212445.4		1.699214	False											6	1834.305	16.17113	27.6036	9253.939	1.135134	5.044929
20	18	CAV1	C_TGF_0.5_3	-1	23.13814	879.6885	877.0164	-2.672119	True	0.9997968	111969.3		1.66203	False											13	2105.57	14.3812	25.4086	11635.8	0.7436299	5.526199
20	19	IL1B	C_TGF_0.5_3	-1	32.75275	864.9344	876.7541	11.81964	True	0.9987356	225642.1		1.68872	False											7	1894.279	21.52624	34.33008	12039.4	0.4744775	6.355663
20	20	COL1A1	C_TGF_0.5_3	-1	22.89422	923.082	921.4426	-1.639343	True	0.999634	127150		1.641544	False											11	1609.621	13.84448	25.30731	9080.354	0.7834843	5.6413
20	21	COL2A1	C_TGF_0.5_3													CurveFitFailed
20	22	LTBP2	C_TGF_0.5_3	-1	23.95039	939	936.9672	-2.032776	True	0.9997026	121459.2		1.692355	False											9	1904.713	15.80839	25.20564	12778.83	0.254429	6.709055
20	23	MMP13	C_TGF_0.5_3	-1	29.29728	936.3279	955.5901	19.26227	True	0.99836	46226.9		1.704399	False											6	1671.246	19.65718	30.65515	4884.286	0.3551084	2.922541
20	24	MMP2	C_TGF_0.5_3	-1	20.52334	911.3279	927.7377	16.40985	True	0.9995055	125478.3		1.657593	False											6	1642.313	12.53057	23.33601	7665.213	1.061853	4.667326
20	25	PDGFA	C_TGF_0.5_3	-1	31.37032	905.7869	924.3442	18.55737	True	0.9996334	54764.79		1.555324	False											3	1718.471	16.95478	34.30106	8816.244	1.02038	5.130285
20	26	THBS2	C_TGF_0.5_3	-1	24.83513	913.7541	915.8361	2.08197	True	0.9997791	37142		1.561884	False											8	1784.748	13.59358	27.08055	7913.324	0.5369567	4.43386
20	27	FBN1	C_TGF_0.5_3	-1	23.48271	900.6558	877.7541	-22.90167	True	0.9998315	84343.15		1.600766	False											2	1811.465	13.5436	25.68307	11607.62	0.5738968	6.407861
20	28	FN1	C_TGF_0.5_3	-1	19.21791	908.9836	925.8525	16.8689	True	0.9993998	357423.4		1.595112	False											7	1630.701	10.90515	21.43613	12037.02	0.4829669	7.3815
20	29	GADD45B	C_TGF_0.5_3	-1	30.01771	897.1803	558.5738	-338.6065	True	0.998987	620410.2		1.411237	False											3	1679	12.5271	33.78677	17330.47	0.874003	10.3219
20	30	HAS2	C_TGF_0.5_3	-1	29.31565	887.6229	880.8361	-6.786865	True	0.9993753	136463.1		1.653993	False											5	2132.457	18.06111	31.98155	9113.681	1.127867	4.273793
20	31	SERPINE2	C_TGF_0.5_3	-1	23.68439	894.8197	553.5082	-341.3115	True	0.9893651	923438.7		1.419902	False		BadR2									49	1966.67	9.777274	30.6132	5701.233	3.111457	2.898927
20	32	SKIL	C_TGF_0.5_3	-1	28.89094	876.7213	939.8361	63.11475	True	0.9973736	453971.7		1.559094	False											16	1906.135	15.33544	34.63006	7582.612	4.77092	3.978004
20	33	SMAD7	C_TGF_0.5_3	-1	29.21277	907.8033	689.0492	-218.7541	True	0.9863239	1321558		2.5756	False		BadR2									33	1023.574	35.90302	29.71091	6430.746	0.2199119	6.282641
20	34	TGFB1	C_TGF_0.5_3	-1	27.27842	914.1475	974.3934	60.24591	True	0.9982501	345129.8		1.589887	False											5	1634.803	15.48272	29.86981	8024.995	0.8404281	4.908846
20	35	VEGFA	C_TGF_0.5_3	-1	27.05526	879.0328	814.0984	-64.93439	True	0.9910557	1468526		1.801643	False											28	1788.308	19.68727	28.96884	7426.574	0.8226436	4.152849
20	36	IL1A	C_TGF_0.5_3													CurveFitFailed
20	37	ACTA2	C_TGF_0.5_3	-1	26.17603	865.5574	802.2623	-63.2951	True	0.9978759	490394		1.554701	False											30	1722.57	14.07744	28.99494	8530.836	0.8577098	4.952387
20	38	ATP6AP1	C_TGF_0.5_3	-1	25.54605	871.3442	811.0656	-60.27869	True	0.9993092	234556.8		1.610713	False											10	1535.289	14.81422	28.41326	9171.121	1.072438	5.973546
20	39	BGN	C_TGF_0.5_3	-1	25.64353	862.9672	795.4099	-67.55737	True	0.9986567	315314.6		1.697426	False											12	1885.56	16.74338	27.62282	8435.942	0.6642217	4.473973
20	40	IL6	C_TGF_0.5_3	-1	29.49509	838.8853	837.9344	-0.9508057	True	0.9995211	119425.5		1.703343	False											15	1940.645	19.61049	31.14313	10560.25	0.5095198	5.441618
20	41	ITGA2	C_TGF_0.5_3	-1	29.08434	858.5901	850	-8.590149	True	0.9997478	44084.68		1.633928	False											9	1506.132	17.73516	30.97343	8758.803	0.5392529	5.815429
20	42	JUNB	C_TGF_0.5_3	-1	27.79806	860.8197	880.0492	19.22949	True	0.9994693	99316.18		1.593322	False											14	1448.184	15.74414	30.92561	7582.92	1.263791	5.236157
20	43	LOXL1	C_TGF_0.5_3	-1	23.80351	845.918	865.0492	19.13116	True	0.9987808	193568.7		2.077109	False											6	1252.793	22.13111	24.6384	6841.115	0.2758109	5.460691
20	44	TGFBR2	C_TGF_0.5_3	-1	24.79956	836.6721	859.8688	23.19672	True	0.999675	118114.2		1.69314	False											16	1622.893	15.81293	27.94965	9042.204	1.680755	5.571656
20	45	COL5A1	C_TGF_0.5_3	-1	31.2466	860.9836	859.1147	-1.868835	True	0.9998377	34107.69		1.543894	False											12	1580.081	16.76471	33.57379	11288.5	0.6192679	7.144254
20	46	DCN	C_TGF_0.5_3	-1	20.58694	881.2459	863.6721	-17.57379	True	0.9985133	581042.1		1.826714	False											15	1700.398	15.24955	22.37809	9153.972	0.6720085	5.38343
20	47	ELN	C_TGF_0.5_3													CurveFitFailed
20	48	ETS1	C_TGF_0.5_3	-1	28.64131	840.0328	841.6393	1.606567	True	0.9997061	51892.66		1.632669	False											15	1739.834	17.31655	30.84947	8369.682	0.7201037	4.810621
20	49	CDKN2A	C_TGF_0.5_3	-1	27.75233	831.2951	824.3934	-6.901672	True	0.9998857	57045		1.650193	False											12	2027.315	17.13112	29.94176	12526.21	0.7352306	6.178721
20	50	PSMD14	C_TGF_0.5_3	-1	27.24487	872.0656	873.9672	1.901672	True	0.9997107	90483.79		1.795342	False											13	1714.266	19.77655	29.01592	9453.423	0.7013681	5.514559
20	51	RARA	C_TGF_0.5_3	-1	27.91369	866.9508	859.0164	-7.934387	True	0.9991083	97500.79		1.575641	False											14	1186.151	15.89938	29.421	8480.214	0.276251	7.149354
20	52	RHOB	C_TGF_0.5_3	-1	24.14373	873.0984	876.4099	3.311462	True	0.9989531	261149.4		1.705939	False											10	1401.453	15.68964	26.83726	7455.713	1.229236	5.31999
20	53	TIMP3	C_TGF_0.5_3	-1	22.72235	864.6885	873.5246	8.83606	True	0.9996443	210300.4		1.656793	False											15	1993.404	13.9491	25.33625	11484.3	0.9655463	5.761149
20	54	PPP3CA	C_TGF_0.5_3	-1	26.17007	845.8197	857.4918	11.67212	True	0.9995329	147395		1.807129	False											10	1365.509	19.0287	28.33361	8500.086	1.047346	6.224847
20	55	CDKN2B	C_TGF_0.5_3	-1	31.85711	895.7377	905.3771	9.639343	True	0.999213	47413.02		1.433869	False											18	1453.598	14.36142	33.6478	12619.9	0.2201245	8.68184
20	56	COL1A2	C_TGF_0.5_3	-1	24.09843	862.1967	900.7705	38.57379	True	0.9995631	70916.51		1.531538	False											12	1401.132	12.44098	27.16873	6813.663	0.8855051	4.862971
20	57	COL4A1	C_TGF_0.5_3	-1	27.99165	864.9672	882.8361	17.86884	True	0.9996728	33238.68		1.513602	False											5	958.1976	14.18198	30.78082	6190.24	0.7405451	6.460296
20	58	MMP1	C_TGF_0.5_3	-1	22.25854	845.918	868.2787	22.36066	True	0.9979871	333060.8		1.619432	False											14	1305.211	13.03207	24.90376	6423.257	0.8634199	4.921241
20	59	MMP14	C_TGF_0.5_3	-1	22.06727	927.2295	973.8033	46.57379	True	0.9992986	107762.1		1.609714	False											17	1013.932	12.73027	24.8483	5877.766	0.9211377	5.797003
20	60	NOX4	C_TGF_0.5_3	-1	29.66199	881.6066	908.1803	26.57373	True	0.9990446	133583.5		1.89719	False											13	1524.617	23.70102	31.22479	7100.127	0.7012464	4.65699
20	61	PMEPA1	C_TGF_0.5_3	-1	30.02351	937.3442	975	37.65576	True	0.9993742	57268.71		1.55348	False											16	1349.745	16.16227	32.95984	6457.153	0.9972347	4.783982
20	62	TIMP1	C_TGF_0.5_3	-1	18.86219	917.5246	947.7869	30.26227	True	0.9993253	214366.8		1.730482	False											18	1530.845	12.59203	20.98767	8283.003	0.6995582	5.410739
20	63	FGF2	C_TGF_0.5_3	-1	27.63123	908.7705	933.6885	24.91803	True	0.9998408	31281.45		1.678638	False											11	1575.267	17.58027	29.97664	7807.718	0.9119672	4.956441
20	64	FOSB	C_TGF_0.5_3													CurveFitFailed
20	65	GUSB	C_TGF_0.5_3	-1	27.26192	837.3442	822.7377	-14.60651	True	0.9995238	95152.27		1.57844	False											15	1184.736	15.03853	30.91083	7255.018	1.655565	6.123741
20	66	ID1	C_TGF_0.5_3	-1	29.83708	825.4426	848.1639	22.72131	True	0.9995178	49477.89		1.619781	False											26	1224.277	18.11575	31.23214	8786.24	0.2933223	7.176675
20	67	SKI	C_TGF_0.5_3	-1	26.15186	839.9016	727.9672	-111.9344	True	0.9988229	252134.4		1.661491	False											9	1235.252	16.18818	28.88696	7219.606	1.157051	5.844644
20	68	SMAD3	C_TGF_0.5_3	-1	26.80618	805.9508	803.8525	-2.098328	True	0.9997814	45493.56		1.674494	False											12	1457.925	17.02009	28.95803	7881.414	0.7498848	5.40591
20	69	SPARC	C_TGF_0.5_3	-1	23.38275	806.0492	820.1967	14.14752	True	0.9980229	208620.3		1.751406	False											19	1321.34	16.41697	24.64848	6334.973	0.3042431	4.794356
20	70	TGFBR1	C_TGF_0.5_3	-1	25.66334	816.7541	824.5738	7.819702	True	0.9995253	94763.75		1.651672	False											10	1209.821	15.80964	27.93127	7250.212	0.7612713	5.992795
20	71	VIM	C_TGF_0.5_3	-1	20.21679	849.6229	810.9508	-38.67212	True	0.9993606	114012.5		1.583925	False											12	1189.513	11.1417	23.64452	6250.636	1.232417	5.254787
21	0	TP53BP1	B_Control _0.5_5	-1	26.92488	931.082	890.1803	-40.90167	True	0.9995773	320812.3		1.667603	False											13	2322.603	16.78463	29.72778	13827.81	1.256567	5.953581
21	1	ADAMTS1	B_Control _0.5_5	-1	28.91348	958.6721	920.1147	-38.55737	True	0.9998174	19873.58		1.554345	False											5	1934.223	15.95093	30.53409	9585.478	0.3021199	4.955726
21	2	B2M	B_Control _0.5_5	-1	20.67562	958.3279	928.8197	-29.50818	True	0.9981104	74592.81		1.649949	False											9	3607.497	12.56375	23.19123	6006.13	0.8222288	1.664902
21	3	BHLHE40	B_Control _0.5_5	-1	29.31147	923.2131	942.6558	19.44263	True	0.9997288	28566.04		1.554979	False											10	1838.2	15.7295	32.6216	6808.611	1.271212	3.703956
21	4	ITGA1	B_Control _0.5_5	-1	29.70033	911.9344	886.4426	-25.49182	True	0.9996302	57944.26		1.726946	False											22	2236.04	19.91946	32.15583	8108.944	1.170806	3.626475
21	5	JUN	B_Control _0.5_5	-1	26.09422	902.1803	885.918	-16.26227	True	0.9998844	50551.48		1.641171	False											20	2290.833	15.82996	28.54751	11302.31	0.8698443	4.933714
21	6	LARP6	B_Control _0.5_5	-1	26.90945	863.8197	871.0984	7.278687	True	0.9998099	44805.77		1.609849	False											12	1983.403	15.69079	29.43507	8892.049	0.8475489	4.483229
21	7	LOXL2	B_Control _0.5_5	-1	30.56726	921.5246	927.2459	5.721313	True	0.999101	164611.5		1.630049	False											9	1608.78	18.51473	32.61025	9421.136	0.6339361	5.856075
21	8	THBS1	B_Control _0.5_5	-1	22.18854	901.5082	904.9016	3.393433	True	0.9998087	81259.55		1.652259	False											8	2300.509	13.60335	24.4921	10599.72	0.7236318	4.607553
21	9	CTGF	B_Control _0.5_5	-1	29.38067	887.6229	902.5574	14.93445	True	0.9998499	37191.14		1.621514	False											9	1525.112	17.501	31.68045	9607.391	0.7624433	6.299465
21	10	EGR2	B_Control _0.5_5	-1	32.83264	846.7541	860.1147	13.36066	True	0.999325	136449.2		1.665702	False											8	2469.538	21.03525	34.38944	14032.84	0.4365426	5.682374
21	11	ENG	B_Control _0.5_5	-1	26.10147	894.6558	896.9836	2.32782	True	0.9998078	32637.92		1.566766	False											6	1985.545	14.33714	28.65481	7966.045	0.7328072	4.01202
21	12	FBLN1	B_Control _0.5_5	-1	19.38117	883.3279	899.2459	15.91803	True	0.9996681	129451.1		1.587616	False											16	1590.117	10.77249	22.33516	9251.439	0.8761907	5.818086
21	13	PPIA	B_Control _0.5_5	-1	23.30188	908.2787	906.7869	-1.491821	True	0.9997984	79676.09		1.654702	False											13	1563.02	14.35766	25.58564	9622.455	0.7385677	6.156323
21	14	PTEN	B_Control _0.5_5	-1	27.32659	889.2623	907.4426	18.18036	True	0.9994621	196480.6		1.693783	False											5	1579.906	17.51503	30.31907	9451.962	1.57003	5.982612
21	15	RARG	B_Control _0.5_5	-1	25.69107	918.5901	939.9344	21.3443	True	0.9995754	106687.7		1.707391	False											13	1656.507	16.91366	27.8035	8287.972	0.7759043	5.003281
21	16	SERPINE1	B_Control _0.5_5	-1	27.01698	899.4918	905.5901	6.098328	True	0.9996451	66017.87		1.578959	False											8	1358.587	15.0549	29.8252	7514.814	0.9472461	5.531347
21	17	VCAN	B_Control _0.5_5	-1	25.40325	861.5901	881.5574	19.96722	True	0.9987019	432637.5		1.682183	False											5	1768.012	16.08967	28.14897	8993.976	1.223953	5.087054
21	18	CAV1	B_Control _0.5_5	-1	23.47926	863.082	894.7705	31.68854	True	0.9998228	92621.94		1.65557	False											10	2079.777	14.46802	25.8339	11384.95	0.7913235	5.474119
21	19	IL1B	B_Control _0.5_5													CurveFitFailed
21	20	COL1A1	B_Control _0.5_5	-1	23.73955	924.459	941.3442	16.88519	True	0.9996889	116158.4		1.663663	False											6	1697.312	14.84056	25.84799	9770.907	0.6539228	5.756696
21	21	COL2A1	B_Control _0.5_5													CurveFitFailed
21	22	LTBP2	B_Control _0.5_5	-1	23.8498	903.4918	912.5901	9.098328	True	0.9998279	79584.73		1.681526	False											4	1974.45	15.50789	25.18985	13173.5	0.2799577	6.671985
21	23	MMP13	B_Control _0.5_5	-1	30.40847	926.1639	939.918	13.75409	True	0.9981395	44313.21		1.646308	False											4	1697.879	18.94449	32.08254	4750.229	0.4555737	2.797743
21	24	MMP2	B_Control _0.5_5	-1	20.6566	965.5901	983.5901	18	True	0.9993436	158031		1.659464	False											4	1614.329	12.64895	23.43475	7478.454	1.045028	4.632546
21	25	PDGFA	B_Control _0.5_5	-1	30.71047	894.8688	908.7869	13.91803	True	0.9999133	13265.92		1.533779	False											2	1679.17	16.04219	33.76753	8639.983	1.016245	5.145391
21	26	THBS2	B_Control _0.5_5	-1	24.35535	892.8033	903.5574	10.75409	True	0.9998257	32239.74		1.589573	False											7	1805.477	13.90713	26.36751	8253.187	0.4713713	4.571194
21	27	FBN1	B_Control _0.5_5	-1	23.83942	862.6066	886.7869	24.1803	True	0.9995617	209098.8		1.61608	False											5	1838.515	14.04165	26.01306	11356.93	0.5971984	6.177228
21	28	FN1	B_Control _0.5_5	-1	19.90507	903.9672	929.0984	25.13116	True	0.9998661	80097.57		1.643138	False											7	1679.917	12.15831	21.62365	12759.9	0.3486092	7.595558
21	29	GADD45B	B_Control _0.5_5	-1	29.15019	890.2131	826.3934	-63.8197	True	0.9998951	15960.32		1.523747	False											5	1518.534	15.33277	30.85537	11230.52	0.2956514	7.395633
21	30	HAS2	B_Control _0.5_5													BadR2, CurveFitFailed
21	31	SERPINE2	B_Control _0.5_5													CurveFitFailed
21	32	SKIL	B_Control _0.5_5	-1	27.4658	848.6885	904.459	55.77051	True	0.9852574	3249572		1.646306	False		BadR2									35	1587.599	16.86844	29.66059	8685.923	0.7266251	5.471106
21	33	SMAD7	B_Control _0.5_5	-1	30.25696	886.6229	869.2623	-17.36066	True	0.9779994	1491412		1.599615	False		BadR2									19	1226.205	17.64289	32.24754	6341.467	0.5463315	5.171621
21	34	TGFB1	B_Control _0.5_5	-1	27.384	909.0164	877.6066	-31.40985	True	0.9980097	482023.7		1.602015	False											12	1624.354	15.83016	29.84541	8766.615	0.7914114	5.396985
21	35	VEGFA	B_Control _0.5_5	-1	26.57271	892.8688	913.7541	20.88525	True	0.9987766	343463.6		1.55483	False											14	1941.548	13.98184	32.31907	8710.899	4.470356	4.486574
21	36	IL1A	B_Control _0.5_5													CurveFitFailed
21	37	ACTA2	B_Control _0.5_5	-1	26.5743	841.5574	861.918	20.36066	True	0.9991857	203612.5		1.600831	False											13	1642.784	15.14047	29.9453	8340.663	1.491067	5.077152
21	38	ATP6AP1	B_Control _0.5_5	-1	25.20311	865.0164	875.7049	10.68848	True	0.999388	188566.4		1.764784	False											4	1475.432	17.75165	26.91554	8888.868	0.5918471	6.024587
21	39	BGN	B_Control _0.5_5	-1	26.38275	838.6558	843.8688	5.213074	True	0.999885	38829.68		1.684137	False											10	1851.71	16.84395	28.81633	9599.986	0.9769556	5.18439
21	40	IL6	B_Control _0.5_5	-1	29.33295	849.4754	868.4426	18.96722	True	0.9992401	269312.9		1.602876	False											10	1869.969	17.0734	31.58418	11837.09	0.6889579	6.330103
21	41	ITGA2	B_Control _0.5_5	-1	28.45676	892.7869	866.9672	-25.81964	True	0.9996231	120365.1		1.630904	False											9	1501.15	17.30077	30.28451	11153.43	0.4958796	7.429926
21	42	JUNB	B_Control _0.5_5	-1	27.49063	881.3934	876.6229	-4.770508	True	0.9996662	78768.54		1.584526	False											11	1443.967	15.35642	30.7551	8143.284	1.334495	5.639522
21	43	LOXL1	B_Control _0.5_5	-1	25.87965	875.3115	885.0984	9.786926	True	0.9987245	166844.9		2.064111	False											8	1262.925	23.92482	26.69885	6659.762	0.2733376	5.273284
21	44	TGFBR2	B_Control _0.5_5	-1	24.63838	883.7541	885.9344	2.180359	True	0.9999368	23325.51		1.691175	False											7	1547.951	15.75965	27.34007	9151.67	1.197316	5.912118
21	45	COL5A1	B_Control _0.5_5	-1	31.63461	871.3607	867.1639	-4.196716	True	0.9992482	146139.5		1.504678	False											12	1491.836	15.80004	34.7144	10363.38	0.9322234	6.946729
21	46	DCN	B_Control _0.5_5	-1	21.16733	868.2459	859.2623	-8.983643	True	0.9994097	291341.8		1.748178	False											12	1807.854	14.37322	23.6237	10101.05	1.065431	5.587317
21	47	ELN	B_Control _0.5_5													CurveFitFailed
21	48	ETS1	B_Control _0.5_5	-1	27.86693	844.7541	839.7705	-4.983582	True	0.9994074	108215.9		1.571862	False											13	1617.137	15.33084	30.97517	7734.454	1.156891	4.782807
21	49	CDKN2A	B_Control _0.5_5	-1	27.83281	837.082	833.1475	-3.934448	True	0.9997145	111949		1.66416	False											13	1910.076	17.54359	29.80741	11503.46	0.6275315	6.022511
21	50	PSMD14	B_Control _0.5_5	-1	27.42964	856.5901	849.7213	-6.868835	True	0.9998634	46185.31		1.777795	False											7	1758.219	19.54023	29.29813	9828.77	0.74898	5.590186
21	51	RARA	B_Control _0.5_5	-1	27.73682	874.4754	879.7869	5.311462	True	0.9998729	12916.76		1.539012	False											7	1154.109	14.80173	29.76473	7099.302	0.4314264	6.151329
21	52	RHOB	B_Control _0.5_5	-1	25.22624	830.541	845.6229	15.08197	True	0.9995434	97263.05		1.739084	False											12	1324.54	17.06705	27.66097	7098.527	1.112293	5.359239
21	53	TIMP3	B_Control _0.5_5	-1	22.01631	833.1967	868.3607	35.16394	True	0.9996576	233627.6		1.627455	False											13	2049.228	12.90999	25.33546	11994.7	1.430512	5.853279
21	54	PPP3CA	B_Control _0.5_5	-1	26.68145	855.5738	876.541	20.96716	True	0.9997647	71352.04		1.824421	False											10	1372.889	19.79536	28.64691	8548.748	0.9057333	6.226833
21	55	CDKN2B	B_Control _0.5_5	-1	31.50352	880.6393	887.7213	7.08197	True	0.9997062	16672.44		1.603794	False											15	1572.034	19.31639	32.09909	41981.86	0.02933395	26.70543
21	56	COL1A2	B_Control _0.5_5	-1	25.29365	874.2459	874.9016	0.6557007	True	0.9997718	35488.09		1.542868	False											12	1423.542	13.35328	28.105	6990.271	0.7974748	4.910479
21	57	COL4A1	B_Control _0.5_5	-1	27.28993	864.6066	879	14.39343	True	0.9995893	49734.91		1.526536	False											9	1003.061	14.14596	29.84834	6657.319	0.6461665	6.637001
21	58	MMP1	B_Control _0.5_5	-1	22.66627	873.8525	888.5082	14.6557	True	0.9992836	103578.9		1.720708	False											16	1442.045	15.13122	24.60544	6275.564	0.635831	4.35185
21	59	MMP14	B_Control _0.5_5	-1	22.44419	885.5738	902.1803	16.60651	True	0.9993915	101058.8		1.661929	False											13	1044.548	13.92039	24.76871	6152.218	0.7656501	5.889839
21	60	NOX4	B_Control _0.5_5													CurveFitFailed
21	61	PMEPA1	B_Control _0.5_5	-1	28.90792	855.918	879.459	23.54102	True	0.9998169	26605.53		1.595004	False											13	1481.422	16.6701	31.08003	7933.458	0.6218067	5.355299
21	62	TIMP1	B_Control _0.5_5	-1	18.70206	861.2295	900.0492	38.8197	True	0.999822	56811.85		1.74609	False											27	1595.88	12.72366	20.67196	8470.457	0.6216281	5.307702
21	63	FGF2	B_Control _0.5_5	-1	27.86577	862.5574	900	37.44263	True	0.9998504	31370.67		1.681753	False											18	1627.872	17.82623	30.11657	8213.32	0.8509305	5.045434
21	64	FOSB	B_Control _0.5_5													CurveFitFailed
21	65	GUSB	B_Control _0.5_5	-1	27.78414	830.3279	818.7869	-11.54102	True	0.9995303	95257.9		1.598666	False											23	1160.392	15.94946	30.43754	7707.79	0.916575	6.642404
21	66	ID1	B_Control _0.5_5	-1	30.87763	838.082	874.3115	36.22949	True	0.9993142	65655.24		1.437492	False											20	1163.713	13.39009	36.7664	6394.82	2.797064	5.495187
21	67	SKI	B_Control _0.5_5	-1	26.11774	815.2459	753.918	-61.32788	True	0.9980505	369851.2		1.654312	False											9	1221.238	16.03409	28.83181	6926.411	1.113337	5.671633
21	68	SMAD3	B_Control _0.5_5	-1	26.52224	798.0656	810.2951	12.22955	True	0.9988037	281171.7		1.580643	False											28	1425.082	14.66591	30.14822	7748.526	1.623732	5.437251
21	69	SPARC	B_Control _0.5_5	-1	24.16871	766.7705	796.9016	30.1311	True	0.9998602	15272.07		1.471484	False											19	1196.678	11.08895	29.59449	5401.228	2.371443	4.513517
21	70	TGFBR1	B_Control _0.5_5	-1	26.46327	782.918	774.1803	-8.737732	True	0.9996119	84602.41		1.674736	False											16	1267.496	16.81323	28.57701	7755.403	0.7201342	6.11868
21	71	VIM	B_Control _0.5_5	-1	19.90825	824.4426	809.2787	-15.16394	True	0.9995508	82616.04		1.596355	False											10	1218.953	11.15882	23.28111	6335.464	1.235776	5.197464
22	0	TP53BP1	B_TGF_0.5_6	-1	27.03667	982.6066	945.1967	-37.40985	True	0.9997594	156911.2		1.692083	False											6	2407.539	17.42176	29.49179	13355.17	1.028	5.547229
22	1	ADAMTS1	B_TGF_0.5_6	-1	29.96089	907.2459	906.5082	-0.7377319	True	0.999745	22703.84		1.491033	False											14	1813.53	14.67662	32.70177	7667.637	0.6760798	4.228018
22	2	B2M	B_TGF_0.5_6	-1	20.21868	930.1967	924.0656	-6.131165	True	0.9971297	91456.74		1.743571	False											12	3584.028	13.7662	22.16876	5735.755	0.6381778	1.600366
22	3	BHLHE40	B_TGF_0.5_6	-1	28.98767	925.3934	925.9016	0.5081787	True	0.999536	50050.78		1.600957	False											16	1768.642	16.72733	31.57954	6858.987	0.899076	3.878109
22	4	ITGA1	B_TGF_0.5_6	-1	29.36321	908.2787	877.541	-30.73773	True	0.99976	38765.07		1.71958	False											14	2211.487	19.5118	31.89787	8023.849	1.22095	3.628259
22	5	JUN	B_TGF_0.5_6	-1	25.98459	917.8688	900.0164	-17.85242	True	0.9997239	119875.1		1.65187	False											9	2238.287	15.99103	28.34716	11152.77	0.8317675	4.982727
22	6	LARP6	B_TGF_0.5_6	-1	27.06146	917.2951	914.3115	-2.983643	True	0.9989244	283414		1.615545	False											18	2046.277	15.90963	29.54287	9322.969	0.8357913	4.556063
22	7	LOXL2	B_TGF_0.5_6	-1	31.22252	919.2295	930.5246	11.2951	True	0.9979835	314240.1		1.586272	False											10	1539.447	17.75156	33.6533	8921.9	0.7806968	5.795524
22	8	THBS1	B_TGF_0.5_6	-1	21.91871	903.6066	906.6066	3	True	0.9998639	52865.18		1.716334	False											7	2174.95	14.54889	23.85277	10073.17	0.6123319	4.631452
22	9	CTGF	B_TGF_0.5_6	-1	29.46442	879.0164	890.541	11.52454	True	0.9994904	183041.6		1.614225	False											8	1569.348	17.41561	31.68585	11558.89	0.6976079	7.365409
22	10	EGR2	B_TGF_0.5_6													CurveFitFailed
22	11	ENG	B_TGF_0.5_6	-1	25.88459	887.7541	900.2295	12.4754	True	0.9996035	58004.27		1.596771	False											4	1951.974	14.89855	28.09441	7582.844	0.6079928	3.884706
22	12	FBLN1	B_TGF_0.5_6	-1	19.36322	895.541	908.918	13.37708	True	0.9996078	143503.4		1.595733	False											15	1626.793	10.88745	22.276	9007.307	0.8775002	5.536847
22	13	PPIA	B_TGF_0.5_6	-1	23.10192	865.7049	887.0492	21.3443	True	0.9995314	166481.7		1.656874	False											13	1495.57	14.21893	25.58924	8925.938	0.8802015	5.968253
22	14	PTEN	B_TGF_0.5_6	-1	26.74389	870.1147	874.9016	4.786865	True	0.9992544	317828.5		1.685995	False											5	1577.152	16.93847	29.96751	9864.419	1.790583	6.254575
22	15	RARG	B_TGF_0.5_6	-1	25.792	915.8688	930.082	14.21313	True	0.9995601	113023.4		1.710412	False											7	1673.034	17.06728	27.81705	8493.865	0.721346	5.076922
22	16	SERPINE1	B_TGF_0.5_6	-1	26.65745	882.6558	900.4426	17.78687	True	0.9998019	32121.75		1.571564	False											7	1325.537	14.6794	29.54995	6995.879	0.9730626	5.277768
22	17	VCAN	B_TGF_0.5_6	-1	26.08486	847.7705	844.9344	-2.83606	True	0.9993244	301780		1.680699	False											8	1895.727	16.54731	28.65782	10563.05	1.078018	5.57203
22	18	CAV1	B_TGF_0.5_6	-1	23.68128	897.2787	904.2787	7	True	0.9998311	80785.09		1.655823	False											9	2067.207	14.58591	26.09807	10916.79	0.8389337	5.280934
22	19	IL1B	B_TGF_0.5_6													CurveFitFailed
22	20	COL1A1	B_TGF_0.5_6	-1	23.98354	909.3934	923.2951	13.90167	True	0.999637	127916.8		1.654249	False											10	1655.901	14.79639	26.2204	9474.27	0.7193058	5.721519
22	21	COL2A1	B_TGF_0.5_6													CurveFitFailed
22	22	LTBP2	B_TGF_0.5_6	-1	24.19197	938.2623	932.7541	-5.508179	True	0.9998351	85209.96		1.702134	False											9	2042.682	16.19086	25.36482	14857.23	0.2301537	7.273395
22	23	MMP13	B_TGF_0.5_6	-1	28.29459	921.9672	922.4099	0.442627	True	0.9972782	101464.4		1.64315	False											9	1697.265	17.53765	29.9377	5077.922	0.418661	2.991826
22	24	MMP2	B_TGF_0.5_6	-1	20.83372	914.8033	918.8197	4.016418	True	0.9995418	140918.1		1.649097	False											9	1690.848	12.60114	23.624	8382.635	1.024577	4.957652
22	25	PDGFA	B_TGF_0.5_6	-1	31.79698	898.6885	904.9672	6.278687	True	0.999713	34133.16		1.546747	False											4	1741.022	17.11105	34.22211	9173.772	0.6839424	5.269187
22	26	THBS2	B_TGF_0.5_6	-1	24.50095	854.4099	899.0656	44.6557	True	0.9996385	75142.91		1.571217	False											8	1859.594	13.61708	26.61087	8768.359	0.4859249	4.715201
22	27	FBN1	B_TGF_0.5_6	-1	24.05471	867.0984	879.3934	12.29504	True	0.9997427	112681.4		1.605161	False											6	1809.022	13.94556	26.33781	10890.21	0.6385032	6.019939
22	28	FN1	B_TGF_0.5_6	-1	20.00628	895.7213	910.7049	14.98358	True	0.9994358	314653.5		1.588378	False											9	1614.26	11.26931	22.22603	11719.54	0.4887443	7.260012
22	29	GADD45B	B_TGF_0.5_6	-1	28.39438	868.6229	903.7377	35.11481	True	0.9997755	31598.94		1.540847	False											4	1547.894	15.24482	30.3026	9122.929	0.3913976	5.893768
22	30	HAS2	B_TGF_0.5_6	-1	30.3843	898.2295	938.1312	39.90167	True	0.999907	13813.66		1.612823	False											6	1951.129	17.78851	33.12647	8248.931	1.068554	4.227773
22	31	SERPINE2	B_TGF_0.5_6	-1	23.67104	880.0164	835.6066	-44.40985	True	0.9995263	28981.31		1.682274	False											5	1752.552	15.20063	25.51706	5102.807	0.5303944	2.911644
22	32	SKIL	B_TGF_0.5_6	-1	28.32164	871.0984	865.4918	-5.606567	True	0.999476	284557.3		1.604691	False											6	2156.745	16.1579	32.30865	12144.33	2.274359	5.63086
22	33	SMAD7	B_TGF_0.5_6	-1	29.19005	881.9508	860.7377	-21.21307	True	0.9991258	95473.48		1.760333	False											16	1617.389	20.54881	30.90504	6788.817	0.6274098	4.197393
22	34	TGFB1	B_TGF_0.5_6	-1	27.639	914.8197	912.8361	-1.983643	True	0.999672	67024.66		1.609907	False											6	1509.786	16.10194	30.27926	8003.107	0.9395273	5.300822
22	35	VEGFA	B_TGF_0.5_6	-1	26.44166	891.9836	912.0492	20.06561	True	0.998859	298085		1.790525	False											12	1975.381	18.94166	28.58457	8655.652	0.9932069	4.381764
22	36	IL1A	B_TGF_0.5_6													CurveFitFailed
22	37	ACTA2	B_TGF_0.5_6	-1	26.44722	846.8525	871.918	25.06555	True	0.9997837	69581.2		1.595703	False											9	1726.302	15.03907	29.3872	9482.886	1.092377	5.493178
22	38	ATP6AP1	B_TGF_0.5_6	-1	25.2689	872.459	874	1.540955	True	0.9991289	289970		1.748567	False											7	1457.74	17.48074	27.05831	9137.456	0.619688	6.268233
22	39	BGN	B_TGF_0.5_6	-1	26.4311	860.8688	829.7213	-31.14752	True	0.9983562	611553.1		1.708305	False											10	1855.542	17.51216	28.32328	10334.6	0.6363332	5.569585
22	40	IL6	B_TGF_0.5_6	-1	28.77791	865	900.3279	35.32788	True	0.9994573	173943.3		1.663111	False											8	1872.406	18.22897	30.52331	11490.9	0.5028238	6.136971
22	41	ITGA2	B_TGF_0.5_6	-1	28.71199	857.3771	850.4426	-6.934448	True	0.9996631	75563.9		1.67258	False											7	1492.305	18.33321	30.58193	9145.457	0.5878718	6.128409
22	42	JUNB	B_TGF_0.5_6	-1	27.16595	878.7049	872.2951	-6.40979	True	0.9995275	114943		1.654098	False											16	1541.021	16.77718	29.55383	8530.375	0.8737894	5.535535
22	43	LOXL1	B_TGF_0.5_6	-1	26.26067	858.1639	853.1803	-4.983643	True	0.998807	155946.9		2.020082	False											2	1342.118	23.45264	27.19003	6637.43	0.3219382	4.945489
22	44	TGFBR2	B_TGF_0.5_6	-1	24.71078	863.1967	859.2951	-3.901611	True	0.9998323	72225.66		1.696217	False											8	1604.473	15.88464	27.46663	9782.712	1.268452	6.097151
22	45	COL5A1	B_TGF_0.5_6	-1	31.65173	840.2131	834.8688	-5.344299	True	0.9989784	220029.6		1.538711	False											15	1556.707	16.79945	34.18322	11289.68	0.7205622	7.252285
22	46	DCN	B_TGF_0.5_6	-1	21.07012	851.2295	854.3934	3.16394	True	0.9987884	586262.7		1.818182	False											11	1796.333	15.46697	22.95357	10073	0.7374188	5.607533
22	47	ELN	B_TGF_0.5_6													CurveFitFailed
22	48	ETS1	B_TGF_0.5_6	-1	28.08424	845.5574	850.1312	4.573792	True	0.9998479	27587.04		1.62088	False											22	1786.587	16.63775	30.58086	8099.475	0.8763773	4.53349
22	49	CDKN2A	B_TGF_0.5_6	-1	27.75721	797	849.918	52.91803	True	0.9992614	323636.5		1.647545	False											22	1972.08	17.07397	29.96443	11867.74	0.7411034	6.017878
22	50	PSMD14	B_TGF_0.5_6	-1	27.40428	851.5738	853.918	2.344238	True	0.9992021	237441.7		1.7553	False											11	1683.125	19.05968	29.35736	9253.755	0.7735667	5.497962
22	51	RARA	B_TGF_0.5_6	-1	27.50684	852.9508	885.1967	32.24591	True	0.9967542	359951.2		1.519007	False											19	1215.931	14.19499	29.66457	7278.426	0.446556	5.985886
22	52	RHOB	B_TGF_0.5_6	-1	25.61773	840.7213	843.8853	3.16394	True	0.9995083	117206.4		1.701807	False											11	1446.964	16.56757	28.4625	7564.92	1.40183	5.228133
22	53	TIMP3	B_TGF_0.5_6	-1	22.07319	843.4099	852.1639	8.754089	True	0.9996728	196664.5		1.673035	False											25	1950.329	13.8635	24.38792	11622.87	0.7778433	5.95944
22	54	PPP3CA	B_TGF_0.5_6	-1	26.10765	847.082	873.2131	26.13116	True	0.9997794	66085.05		1.888131	False											11	1421.553	20.56182	27.83057	8451.007	0.7919474	5.944911
22	55	CDKN2B	B_TGF_0.5_6	-1	32.34517	841.1639	900.918	59.75409	True	0.9971474	129115.2		1.613612	False											11	1621.424	19.97789	33.0908	18254.57	0.07795706	11.25836
22	56	COL1A2	B_TGF_0.5_6	-1	25.66292	851.541	865.4754	13.93445	True	0.9997026	38827.6		1.571675	False											13	1452.557	14.17682	28.25681	6574.73	0.7627375	4.526314
22	57	COL4A1	B_TGF_0.5_6	-1	27.5411	886.1475	895.541	9.393433	True	0.9994407	55969.58		1.516704	False											15	957.3611	14.00202	30.39319	5973.792	0.7774134	6.239852
22	58	MMP1	B_TGF_0.5_6	-1	22.38563	828.4754	857.7869	29.31146	True	0.9988901	164924.4		1.784689	False											19	1446.639	16.04048	24.0411	6331.235	0.5460871	4.376513
22	59	MMP14	B_TGF_0.5_6	-1	22.22857	857.6393	893.1639	35.5246	True	0.9993758	100303		1.60364	False											16	933.0983	12.73787	24.93551	6002.963	0.8556641	6.433366
22	60	NOX4	B_TGF_0.5_6	-1	32.00104	865.0656	873.6885	8.622986	True	0.9974203	317893.4		1.845847	False											15	1600.214	24.40248	33.77044	7626.275	0.8229641	4.765786
22	61	PMEPA1	B_TGF_0.5_6	-1	29.28926	856.918	889.6885	32.77051	True	0.9996063	49198.12		1.569771	False											10	1395.445	16.17828	31.99363	7111.856	0.8847226	5.096478
22	62	TIMP1	B_TGF_0.5_6	-1	18.71003	840.2459	897.7705	57.5246	True	0.9995066	173163.4		1.816927	False											19	1641.74	13.71527	20.42072	8777.305	0.5636632	5.346344
22	63	FGF2	B_TGF_0.5_6	-1	27.72594	865.6721	900.2131	34.54102	True	0.9996343	83991.16		1.654156	False											15	1661.759	17.12312	30.15301	8544.291	0.9114544	5.141716
22	64	FOSB	B_TGF_0.5_6													CurveFitFailed
22	65	GUSB	B_TGF_0.5_6	-1	28.75207	863.9508	844.3115	-19.63934	True	0.9990137	135492.8		1.587149	False											12	1110.088	16.05859	32.5211	6317.863	1.885674	5.691316
22	66	ID1	B_TGF_0.5_6	-1	30.92389	864.3934	879.7213	15.32788	True	0.9994255	53149.18		1.510838	False											20	1264.498	15.74317	33.33878	7869.834	0.5824641	6.223684
22	67	SKI	B_TGF_0.5_6	-1	26.31064	819.8688	700.4262	-119.4426	True	0.9979053	503739.6		1.760441	False											13	1202.539	18.38684	28.229	7698.205	0.7433624	6.401625
22	68	SMAD3	B_TGF_0.5_6	-1	26.09762	803.8033	825.8525	22.04919	True	0.9993963	149387.2		1.62407	False											16	1401.463	15.45469	28.73692	8065.08	0.9555418	5.75476
22	69	SPARC	B_TGF_0.5_6	-1	23.71788	851.1475	849.8033	-1.344238	True	0.9989668	81556.42		1.539021	False											24	1231.86	12.30739	27.30405	4769.192	1.260104	3.871537
22	70	TGFBR1	B_TGF_0.5_6	-1	26.24343	808.0164	793.9672	-14.04919	True	0.9996067	99272.67		1.66984	False											13	1293.208	16.5612	28.40205	8229.857	0.7368883	6.363911
22	71	VIM	B_TGF_0.5_6	-1	19.78512	823.1475	789.7869	-33.36066	True	0.9995391	77282.92		1.673934	False											4	1292.377	12.35901	22.247	6215.276	0.8253315	4.809182
23	0	TP53BP1	G_Control _0.5_4	-1	27.08431	958.2623	930.9508	-27.31146	True	0.9996359	244218.5		1.704508	False											14	2316.206	17.65632	29.67631	13133.59	1.189595	5.670302
23	1	ADAMTS1	G_Control _0.5_4	-1	28.3476	944.6229	909.7869	-34.83606	True	0.999685	40298.05		1.410673	False											12	1767.07	11.70362	32.96392	7634.071	1.294433	4.320186
23	2	B2M	G_Control _0.5_4	-1	20.6666	956.7377	939.6558	-17.08197	True	0.9983472	64758.89		1.755801	False											8	3588.377	14.32814	22.39717	6049.643	0.5263022	1.685899
23	3	BHLHE40	G_Control _0.5_4	-1	29.18048	934.6721	924.6558	-10.01636	True	0.9957477	452302.4		1.56351	False											13	1653.49	15.91181	32.16841	6818.742	1.057533	4.123849
23	4	ITGA1	G_Control _0.5_4	-1	29.64944	900.918	880.0656	-20.85248	True	0.9996403	51849.12		1.706291	False											8	2106.644	19.36152	32.42025	7582.408	1.424027	3.599283
23	5	JUN	G_Control _0.5_4	-1	26.87152	881.0328	896.6558	15.62299	True	0.9996519	137916.9		1.654277	False											15	2186.734	16.63854	29.10673	11168.63	0.7630053	5.107448
23	6	LARP6	G_Control _0.5_4	-1	26.7247	932.1475	941.6229	9.475403	True	0.9997403	61522.13		1.594808	False											9	1963.529	15.23562	29.41775	8814.618	0.9141595	4.489172
23	7	LOXL2	G_Control _0.5_4	-1	27.83396	931.3279	932.7049	1.377014	True	0.9997611	60913.82		1.628083	False											19	1448.683	16.82203	29.73959	9660.748	0.5260899	6.668642
23	8	THBS1	G_Control _0.5_4	-1	25.42863	874.1803	872.7213	-1.458984	True	0.9994115	196103.8		1.736561	False											9	2162.278	17.41854	27.12551	10136.15	0.5447884	4.687718
23	9	CTGF	G_Control _0.5_4	-1	29.17119	820.0328	856.9508	36.91803	True	0.9998956	39249.7		1.63335	False											9	1633.409	17.69434	31.2816	11727.93	0.666709	7.180034
23	10	EGR2	G_Control _0.5_4													CurveFitFailed
23	11	ENG	G_Control _0.5_4	-1	26.22191	887.3771	886.1475	-1.229553	True	0.9992698	111649.2		1.529828	False											6	1850.634	13.59037	29.03406	7623.64	0.7740079	4.119475
23	12	FBLN1	G_Control _0.5_4	-1	20.77395	920.8033	913.9672	-6.83606	True	0.9995649	148990.1		1.591963	False											16	1635.632	11.66814	23.60649	8879.908	0.8596346	5.429039
23	13	PPIA	G_Control _0.5_4	-1	22.97302	886	900.4262	14.42621	True	0.9997442	76365.96		1.655465	False											7	1527.437	14.11531	25.45076	8360.894	0.8666468	5.473806
23	14	PTEN	G_Control _0.5_4	-1	26.55811	891.1147	879.8688	-11.24591	True	0.9994828	204770.8		1.660126	False											15	1525.538	16.28436	30.00766	9510.619	1.916997	6.234273
23	15	RARG	G_Control _0.5_4	-1	25.4118	925.3115	942.5738	17.26233	True	0.9996281	98769.75		1.774396	False											14	1722.922	18.09347	27.07732	8713.405	0.5766822	5.057341
23	16	SERPINE1	G_Control _0.5_4	-1	26.17505	892.0328	897.541	5.508179	True	0.9999186	17431.58		1.557043	False											7	1321.126	14.06247	29.33644	7657.945	1.097529	5.796528
23	17	VCAN	G_Control _0.5_4	-1	26.23528	856.3279	868.4099	12.08197	True	0.9996848	146621.6		1.663749	False											7	1921.352	16.27474	29.01356	10820.49	1.205351	5.631706
23	18	CAV1	G_Control _0.5_4	-1	22.54426	877.5082	885.0164	7.50824	True	0.9997156	193845.9		1.635136	False											11	2197.212	13.45444	25.26957	12471.22	0.977019	5.675931
23	19	IL1B	G_Control _0.5_4													CurveFitFailed
23	20	COL1A1	G_Control _0.5_4	-1	22.89294	916.5082	942.1967	25.68854	True	0.9996002	163316.3		1.65337	False											15	1703.478	14.06409	25.2194	9797.886	0.7555125	5.751695
23	21	COL2A1	G_Control _0.5_4													CurveFitFailed
23	22	LTBP2	G_Control _0.5_4	-1	24.49985	903.5246	911.5246	8	True	0.9997326	110541.2		1.652106	False											6	1900.342	15.34703	25.97408	12452.18	0.315145	6.5526
23	23	MMP13	G_Control _0.5_4	-1	29.833	913.8688	902	-11.86884	True	0.9966871	113451.6		1.708275	False											7	1822.804	20.09572	31.21577	5404.052	0.3748374	2.964693
23	24	MMP2	G_Control _0.5_4	-1	21.40234	903.2623	900.4754	-2.786865	True	0.9994945	159808.5		1.658797	False											5	1742.724	13.13191	24.07166	8547.434	0.9799049	4.90464
23	25	PDGFA	G_Control _0.5_4	-1	31.61172	894.6393	902.7213	8.08197	True	0.9991304	140046.5		1.563505	False											5	1752.984	17.40107	34.11482	9775.189	0.7698851	5.576316
23	26	THBS2	G_Control _0.5_4	-1	25.22397	877.2951	889.2787	11.98358	True	0.9994203	111031.4		1.561836	False											8	1841.077	13.83029	27.40328	8567.052	0.5109152	4.653284
23	27	FBN1	G_Control _0.5_4	-1	23.37537	876.2787	893.8361	17.55737	True	0.9996992	115210.1		1.625824	False											4	1772.525	13.91441	25.61106	10031.5	0.6451363	5.659441
23	28	FN1	G_Control _0.5_4	-1	18.45483	908.2623	908.3934	0.1311646	True	0.9994687	279569.8		1.590142	False											5	1592.878	10.3636	20.7727	11298.38	0.4993981	7.093061
23	29	GADD45B	G_Control _0.5_4	-1	29.74884	899.4262	912.0328	12.60657	True	0.9990669	100035.6		1.596254	False											4	1593.119	17.48982	31.19877	9490.823	0.2907252	5.957384
23	30	HAS2	G_Control _0.5_4	-1	28.64488	906.4754	934.0656	27.59015	True	0.9996894	66695.09		1.649328	False											3	1954.585	17.58774	31.1308	8822.403	0.9562857	4.513695
23	31	SERPINE2	G_Control _0.5_4	-1	25.568	852.6393	877.4262	24.78687	True	0.9989289	65738.61		1.622881	False											5	1802.425	15.09144	28.28544	5060.128	0.9999735	2.8074
23	32	SKIL	G_Control _0.5_4	-1	28.09465	887.2459	878.2459	-9	True	0.999826	95030.95		1.676659	False											6	2107.846	17.71481	30.91257	12263.71	1.328963	5.818127
23	33	SMAD7	G_Control _0.5_4	-1	29.66445	909.3442	899.7213	-9.622925	True	0.999126	111486.4		1.622779	False											5	1612.079	17.7089	31.94563	7504.024	0.7566901	4.654873
23	34	TGFB1	G_Control _0.5_4	-1	26.56738	912.8525	911.0328	-1.819702	True	0.9997803	49567.98		1.656413	False											8	1472.97	16.51233	28.71875	8197.215	0.7081815	5.565093
23	35	VEGFA	G_Control _0.5_4	-1	28.21123	873.9016	889.8033	15.90167	True	0.9996356	149008.9		1.6903	False											8	2026.143	18.0585	31.06416	10768.18	1.421247	5.314617
23	36	IL1A	G_Control _0.5_4													CurveFitFailed
23	37	ACTA2	G_Control _0.5_4	-1	26.51186	862.0656	855.6885	-6.377014	True	0.99979	61051.95		1.623133	False											14	1728.675	15.67672	29.20471	9104.179	1.000433	5.266566
23	38	ATP6AP1	G_Control _0.5_4	-1	26.24045	867.5082	883.4754	15.96722	True	0.9996464	98397.36		1.746874	False											5	1511.857	18.11634	28.08948	8692.929	0.6692595	5.749836
23	39	BGN	G_Control _0.5_4	-1	25.91579	857	753.8197	-103.1803	True	0.9994699	214880.9		1.731847	False											10	1875.407	17.83818	27.27827	11943.68	0.3576521	6.368577
23	40	IL6	G_Control _0.5_4	-1	28.69715	830	856.9508	26.95081	True	0.99979	79892.23		1.618313	False											19	1910.361	17.06371	30.83892	11952.98	0.6498486	6.256919
23	41	ITGA2	G_Control _0.5_4	-1	28.10527	847.7541	858.4426	10.68854	True	0.999589	66865.38		1.725693	False											9	1492.793	19.07446	29.83364	7642.091	0.5764839	5.119324
23	42	JUNB	G_Control _0.5_4	-1	29.40916	851.0328	857.9672	6.934448	True	0.9995694	83808.34		1.634887	False											9	1580.24	17.74914	31.91862	8480.823	0.9440108	5.366795
23	43	LOXL1	G_Control _0.5_4	-1	23.53975	870.8688	863.459	-7.40979	True	0.9987139	214997.1		2.054738	False											9	1236.133	21.53466	24.39821	6917.932	0.2781728	5.59643
23	44	TGFBR2	G_Control _0.5_4	-1	25.79948	841.3934	846.5246	5.131165	True	0.9997965	79540.27		1.702685	False											11	1590.05	16.75551	28.42087	9572.543	1.186479	6.020278
23	45	COL5A1	G_Control _0.5_4	-1	29.84677	842.4262	830.3934	-12.03278	True	0.9998024	59463.11		1.493477	False											27	1391.508	14.60609	32.94514	11210.14	0.873181	8.056107
23	46	DCN	G_Control _0.5_4	-1	21.17676	859.3771	864.082	4.704895	True	0.9994254	253532.6		1.786023	False											9	1695.626	15.01256	23.30458	9561.825	0.8746279	5.639112
23	47	ELN	G_Control _0.5_4													CurveFitFailed
23	48	ETS1	G_Control _0.5_4	-1	28.55792	833.6229	844.6721	11.04919	True	0.9997962	40440.68		1.577214	False											15	1829.091	15.93271	31.23564	8749.494	0.8793099	4.78352
23	49	CDKN2A	G_Control _0.5_4	-1	28.34255	817.2295	833.1639	15.93445	True	0.9998097	84665.2		1.696321	False											13	2080.749	18.63624	30.08371	12715.64	0.5441443	6.11109
23	50	PSMD14	G_Control _0.5_4	-1	27.63014	831.9836	846.1639	14.18036	True	0.9998773	41835.58		1.770442	False											18	1793.115	19.55094	29.48885	10030.83	0.7311844	5.594081
23	51	RARA	G_Control _0.5_4	-1	28.2022	842.918	851.541	8.622925	True	0.999903	11206.03		1.511441	False											14	1149.734	14.39067	30.37033	7805.716	0.4442136	6.789149
23	52	RHOB	G_Control _0.5_4	-1	26.40706	849.082	860.2951	11.21313	True	0.9998793	30998.65		1.724461	False											13	1504.209	17.58814	28.94971	8059.873	1.193668	5.358212
23	53	TIMP3	G_Control _0.5_4	-1	23.64712	825.9508	847	21.04919	True	0.9998949	62203.26		1.612492	False											10	1932.532	13.66372	26.78604	11522.71	1.252976	5.962497
23	54	PPP3CA	G_Control _0.5_4	-1	26.02547	847.4754	884.6558	37.18036	True	0.999644	89504.19		1.765287	False											27	1224.864	18.10994	28.40843	7592.058	1.152222	6.198285
23	55	CDKN2B	G_Control _0.5_4	-1	33.06392	854.1639	878.6885	24.5246	True	0.9977921	101389		1.406469	False		CtIsLarge									10	1463.26	13.86252	35.9324	8855.075	0.5188057	6.051608
23	56	COL1A2	G_Control _0.5_4	-1	23.27024	869.6229	879.0656	9.442627	True	0.9997175	45647.84		1.546872	False											11	1433.683	12.3189	26.08504	6846.249	0.7685154	4.775288
23	57	COL4A1	G_Control _0.5_4	-1	29.46018	870.7705	876.541	5.770447	True	0.9997879	17960.82		1.522498	False											14	962.8669	15.13633	32.36674	5939.852	0.859168	6.168923
23	58	MMP1	G_Control _0.5_4	-1	23.49464	845.459	860.4426	14.98358	True	0.9991312	107481.6		1.755666	False											12	1386.996	16.36179	25.21317	5951.349	0.5615321	4.290819
23	59	MMP14	G_Control _0.5_4	-1	22.331	875.2131	876.2787	1.065552	True	0.9992571	142643.4		1.665292	False											10	987.4869	13.94701	24.47744	6622.435	0.6561264	6.706352
23	60	NOX4	G_Control _0.5_4	-1	31.92535	868.8688	884.1639	15.2951	True	0.9982856	210327.7		1.926455	False											10	1684.193	26.28581	33.30853	7922.415	0.6047323	4.703984
23	61	PMEPA1	G_Control _0.5_4	-1	29.88612	867.6066	900.2623	32.6557	True	0.9989409	91215.41		1.534395	False											7	1291.371	15.51383	33.50788	5886.254	1.434831	4.558143
23	62	TIMP1	G_Control _0.5_4	-1	20.42125	864.9836	891.2131	26.22955	True	0.9997531	86965.05		1.620723	False											14	1511.435	11.91588	23.18917	8740.111	0.90037	5.782658
23	63	FGF2	G_Control _0.5_4	-1	28.19782	877.2787	903.6066	26.32788	True	0.9998586	26534.4		1.658469	False											13	1573.961	17.48459	30.72108	7790.071	1.005457	4.949342
23	64	FOSB	G_Control _0.5_4													CurveFitFailed
23	65	GUSB	G_Control _0.5_4	-1	28.67893	876.6885	856.541	-20.14758	True	0.9987191	126477.1		1.579998	False											15	1127.26	15.70961	33.95152	5332.953	4.159356	4.7309
23	66	ID1	G_Control _0.5_4	-1	31.55769	863.5246	882.8361	19.31146	True	0.997322	185932.8		1.499868	False											11	1185.077	15.61492	34.75459	6364.252	0.9848036	5.37033
23	67	SKI	G_Control _0.5_4	-1	26.02772	832.8361	699.1147	-133.7213	True	0.9970458	758931.8		1.737984	False											15	1252.098	17.81797	27.84001	8167.102	0.6275549	6.522735
23	68	SMAD3	G_Control _0.5_4	-1	25.94112	810.3934	825.2787	14.88525	True	0.9995166	118150.7		1.662421	False											21	1450.857	16.17686	28.2587	8110.129	0.8253425	5.589887
23	69	SPARC	G_Control _0.5_4	-1	23.17409	837.9016	831.9016	-6	True	0.9980437	228624.3		1.556441	False											16	1289.372	12.39394	26.27683	5734.199	0.9779829	4.447281
23	70	TGFBR1	G_Control _0.5_4	-1	27.04277	790.3771	801.8033	11.42621	True	0.9992516	149409		1.644634	False											17	1212.283	16.51943	29.39833	7461.948	0.8248722	6.155287
23	71	VIM	G_Control _0.5_4	-1	18.6844	840.9508	812.8525	-28.09833	True	0.9996871	56182.3		1.654541	False											8	1281.399	11.3362	21.40993	6346.6	0.9206049	4.952868
24	0	TP53BP1	C_Control _0.5_2	-1	26.72609	976.7705	924.9672	-51.80328	True	0.9996323	214796.1		1.72305	False											10	2466.331	17.86925	28.96662	12725.87	0.9248858	5.159839
24	1	ADAMTS1	C_Control _0.5_2	-1	27.75726	917	892.9016	-24.09839	True	0.9993514	79489.34		1.522392	False											6	1815.969	14.43392	29.81175	8580.312	0.4131433	4.724923
24	2	B2M	C_Control _0.5_2	-1	20.40244	959.7705	932.7869	-26.98364	True	0.998786	52169.45		1.710528	False											17	3471.723	13.43224	22.3027	6069.681	0.5538095	1.748319
24	3	BHLHE40	C_Control _0.5_2	-1	29.58788	942.918	932.082	-10.83606	True	0.9996725	32755.4		1.571747	False											11	1658.603	16.32831	32.57816	6644.724	1.098216	4.006218
24	4	ITGA1	C_Control _0.5_2	-1	29.10809	902.8033	908.6229	5.819641	True	0.9997379	40550.02		1.677817	False											12	2133.329	18.34785	32.12767	7673.338	1.567208	3.596884
24	5	JUN	C_Control _0.5_2	-1	26.53572	933.6393	927.9016	-5.737732	True	0.999816	69647.5		1.648208	False											13	2168.197	16.24791	28.97441	10623.62	0.8855561	4.899746
24	6	LARP6	C_Control _0.5_2	-1	27.3748	900.7541	903.6229	2.868835	True	0.999777	43751.51		1.574239	False											18	1779.129	15.15171	30.22826	8160.897	0.9689493	4.587018
24	7	LOXL2	C_Control _0.5_2	-1	28.42275	953.8525	955.3442	1.49176	True	0.9997144	70409.61		1.636788	False											22	1523.042	17.40326	30.25566	9896.631	0.5073052	6.497939
24	8	THBS1	C_Control _0.5_2	-1	22.93053	870.7705	897.2295	26.45898	True	0.999813	56702.36		1.727955	False											14	2169.17	15.42011	24.90476	9175.882	0.6764739	4.230134
24	9	CTGF	C_Control _0.5_2	-1	29.25405	865.9016	869.2295	3.327881	True	0.9999035	38866.38		1.617828	False											9	1629.464	17.39032	31.40615	12247.79	0.661179	7.516453
24	10	EGR2	C_Control _0.5_2													CurveFitFailed
24	11	ENG	C_Control _0.5_2	-1	26.14611	915.7049	925.6393	9.934448	True	0.9996736	53682.42		1.573557	False											6	1989.021	14.5896	28.34184	8255.275	0.5558524	4.15042
24	12	FBLN1	C_Control _0.5_2	-1	19.62205	884.5082	908.3279	23.8197	True	0.9998242	74128.94		1.50315	False											22	1546.362	9.525255	23.38709	9665.978	1.026256	6.250785
24	13	PPIA	C_Control _0.5_2	-1	23.43912	905.2131	903.9672	-1.245911	True	0.9995025	223328.4		1.67597	False											9	1701.527	14.88046	25.4692	10448.93	0.6246886	6.140915
24	14	PTEN	C_Control _0.5_2	-1	27.11097	870.2623	867.9344	-2.32782	True	0.9997005	132801.2		1.674344	False											11	1648.866	16.93329	30.43151	10259.63	1.857105	6.222238
24	15	RARG	C_Control _0.5_2	-1	25.97045	919.9836	935.6721	15.68854	True	0.9995726	112365.1		1.737426	False											16	1654.426	17.75569	27.81124	8650.18	0.6450073	5.228507
24	16	SERPINE1	C_Control _0.5_2	-1	25.82697	884.5574	896.9672	12.40985	True	0.9996541	69149.82		1.509928	False											13	1253.825	12.78543	29.94836	7219.859	1.587403	5.758267
24	17	VCAN	C_Control _0.5_2	-1	25.69662	853.5574	850.459	-3.098328	True	0.9993759	259766.3		1.65339	False											2	1872.925	15.68416	28.73626	10077.93	1.39874	5.380849
24	18	CAV1	C_Control _0.5_2	-1	22.9951	883.4918	898.7213	15.22949	True	0.9996362	168938.7		1.655285	False											8	2042.226	14.13073	25.4528	10636.9	0.852292	5.208485
24	19	IL1B	C_Control _0.5_2	-1	32.7633	910.4099	917.1803	6.770447	True	0.9981616	317345.3		1.652665	False											2	1888.078	20.49649	34.66353	11228.46	0.6081734	5.947029
24	20	COL1A1	C_Control _0.5_2	-1	23.14102	934.459	949.8688	15.40979	True	0.9997177	99232.82		1.66853	False											10	1699.633	14.52338	25.29646	9415.233	0.6832147	5.539569
24	21	COL2A1	C_Control _0.5_2													CurveFitFailed
24	22	LTBP2	C_Control _0.5_2	-1	24.04457	950.5738	956.5082	5.934387	True	0.9996129	184148.2		1.638394	False											8	1871.963	14.80081	25.52312	13325.42	0.2972111	7.118423
24	23	MMP13	C_Control _0.5_2	-1	31.66249	885.3442	890.6721	5.327881	True	0.9950803	131362.7		1.621097	False											6	1795.676	18.87556	33.99989	4859.377	0.8120518	2.706154
24	24	MMP2	C_Control _0.5_2	-1	20.76722	901.8688	914.7705	12.90167	True	0.9996195	116711		1.660395	False											4	1733.962	12.74977	23.45063	8401.533	0.9773887	4.845282
24	25	PDGFA	C_Control _0.5_2	-1	29.93943	898.7869	905.1803	6.393433	True	0.9997738	42770.4		1.55275	False											3	1733.062	16.15579	32.6269	9278.542	0.8308104	5.353845
24	26	THBS2	C_Control _0.5_2	-1	24.86171	889.4262	900.2459	10.8197	True	0.9996369	64786.78		1.560244	False											7	1814.903	13.57449	27.1161	8154.128	0.5382394	4.492872
24	27	FBN1	C_Control _0.5_2	-1	23.43691	847.3442	887.8688	40.5246	True	0.999751	110906.5		1.625486	False											7	1847.346	13.94298	25.68619	10767.8	0.6534376	5.828794
24	28	FN1	C_Control _0.5_2	-1	19.26498	888.5738	905.2459	16.67212	True	0.9997312	161926.3		1.567603	False											9	1621.385	10.4955	21.63218	12154.34	0.4942982	7.496271
24	29	GADD45B	C_Control _0.5_2	-1	29.05973	877.082	913.0984	36.01642	True	0.9991595	94693.34		1.585417	False											7	1698.117	16.76068	30.65341	8982.005	0.3309655	5.289391
24	30	HAS2	C_Control _0.5_2	-1	29.09809	891.2295	912.2623	21.03278	True	0.9998596	29630.4		1.670302	False											11	1996.797	18.39245	31.35404	9020.667	0.8435833	4.517568
24	31	SERPINE2	C_Control _0.5_2	-1	22.60593	878.1147	879.1639	1.049194	True	0.999587	21503.87		1.612162	False											12	1700.582	13.08477	25.44098	4543.143	0.9822233	2.671522
24	32	SKIL	C_Control _0.5_2	-1	28.27664	859.9672	864.3279	4.360657	True	0.9998544	77039.03		1.69486	False											11	2081.337	18.24376	30.92874	12151.46	1.236205	5.838296
24	33	SMAD7	C_Control _0.5_2	-1	29.02948	902.5082	904.9508	2.442627	True	0.9996856	45604.97		1.617498	False											6	1603.393	17.30725	31.00659	8188.341	0.5587856	5.106884
24	34	TGFB1	C_Control _0.5_2	-1	27.20673	919.0656	896.3771	-22.68848	True	0.9996764	65913.52		1.634081	False											10	1466.575	16.43274	29.48211	8015.657	0.74802	5.465562
24	35	VEGFA	C_Control _0.5_2	-1	27.31796	855	864.0164	9.016418	True	0.9999038	45425.48		1.703769	False											7	2057.138	17.76485	30.04043	11180.35	1.319629	5.434906
24	36	IL1A	C_Control _0.5_2													CurveFitFailed
24	37	ACTA2	C_Control _0.5_2	-1	26.26911	887.6229	889.082	1.459045	True	0.9997919	59616.77		1.666021	False											10	1686.197	16.47226	28.53359	9012.259	0.8014808	5.344724
24	38	ATP6AP1	C_Control _0.5_2	-1	25.33156	856.3771	881.5082	25.1311	True	0.9984201	509326.6		1.762505	False											5	1497.123	17.78923	27.07959	9009.152	0.6137987	6.017644
24	39	BGN	C_Control _0.5_2	-1	27.07571	880.541	732.5574	-147.9836	True	0.9992955	462574.9		1.529395	False											9	1875.068	13.83457	31.28136	12899.17	1.861028	6.87931
24	40	IL6	C_Control _0.5_2	-1	28.65887	861.3607	868.7049	7.344238	True	0.9999191	30263.99		1.632539	False											9	1870.928	17.40501	30.63614	12001.18	0.5816556	6.414562
24	41	ITGA2	C_Control _0.5_2	-1	29.48543	854.5082	858.4262	3.91803	True	0.9996972	35410.63		1.436841	False											16	1366.446	12.75952	35.22451	6669.743	2.546109	4.881089
24	42	JUNB	C_Control _0.5_2	-1	28.65153	871.6721	878.1967	6.524597	True	0.9998429	33422.7		1.604364	False											6	1515.325	16.5399	31.4992	8343.328	1.094578	5.505965
24	43	LOXL1	C_Control _0.5_2	-1	24.035	870.8197	860.4099	-10.40985	True	0.9977542	355832.2		2.069505	False											19	1433.871	22.19706	24.91243	6889.553	0.3000702	4.804861
24	44	TGFBR2	C_Control _0.5_2	-1	24.89917	865.0984	864.5082	-0.59021	True	0.9998609	53877.77		1.659449	False											5	1562.436	15.26468	28.10339	9309.855	1.574949	5.958551
24	45	COL5A1	C_Control _0.5_2	-1	31.84656	844.1803	858.8361	14.65576	True	0.9997404	47805.74		1.524141	False											15	1450.185	16.4968	34.52948	10628.69	0.7668487	7.329198
24	46	DCN	C_Control _0.5_2	-1	20.62662	857.8853	855.8361	-2.049194	True	0.9988184	505179.3		1.825784	False											8	1716.864	15.22782	22.53562	9436.671	0.7622491	5.496459
24	47	ELN	C_Control _0.5_2													CurveFitFailed
24	48	ETS1	C_Control _0.5_2	-1	28.99926	844.0656	844.6721	0.6065674	True	0.9995086	96707.07		1.585802	False											15	1838.089	16.39614	31.60273	8908.693	0.862511	4.846714
24	49	CDKN2A	C_Control _0.5_2	-1	28.12568	842.1967	834.7213	-7.475403	True	0.9996479	157019.9		1.653994	False											25	1991.372	17.5035	30.15238	12386.93	0.6441145	6.220298
24	50	PSMD14	C_Control _0.5_2	-1	27.22034	832.2459	857.5901	25.34424	True	0.9998703	39970.1		1.751695	False											10	1698.891	18.80574	29.31428	9252.651	0.8758331	5.44629
24	51	RARA	C_Control _0.5_2	-1	28.69068	830.7541	841.4426	10.68854	True	0.9997901	21388.78		1.50344	False											10	1190.722	14.43886	30.94367	7556.937	0.4690804	6.346515
24	52	RHOB	C_Control _0.5_2	-1	24.62106	847.9344	868.1475	20.21307	True	0.9995369	112392.8		1.806541	False											9	1524.961	17.87363	26.75506	7602.851	0.99242	4.985604
24	53	TIMP3	C_Control _0.5_2	-1	22.93771	853.9508	859.9508	6	True	0.9996014	221972.7		1.656494	False											12	1877.066	14.08013	25.55537	11144.76	0.9727931	5.937327
24	54	PPP3CA	C_Control _0.5_2	-1	26.06058	864.4099	869.3442	4.934387	True	0.9997551	78609.19		1.735113	False											23	1204.375	17.52673	28.67663	8376.51	1.295695	6.955066
24	55	CDKN2B	C_Control _0.5_2	-1	33.32808	827.459	839.2951	11.83606	True	0.9988977	45785.81		1.520619	False		CtIsLarge									11	1611.302	17.65112	34.74828	11273.07	0.2245661	6.996248
24	56	COL1A2	C_Control _0.5_2	-1	23.73043	829.2951	858.7049	29.40979	True	0.9997392	46411.72		1.490851	False											15	1332.925	11.39618	27.36241	6984.696	1.041578	5.240128
24	57	COL4A1	C_Control _0.5_2	-1	27.83286	810.1803	835.8853	25.70496	True	0.9993806	61536.91		1.525252	False											17	919.1032	14.36835	30.57438	6001.719	0.7478626	6.529973
24	58	MMP1	C_Control _0.5_2	-1	21.84085	859.3934	872.7705	13.37708	True	0.9983466	238747.2		1.725141	False											15	1428.487	14.60602	23.86234	6115.651	0.6842728	4.281209
24	59	MMP14	C_Control _0.5_2	-1	21.81618	842.1312	854	11.86884	True	0.9990039	167344.4		1.585025	False											18	1002.864	12.14164	24.77854	6103.771	0.952937	6.08634
24	60	NOX4	C_Control _0.5_2	-1	30.04108	857.8853	876.541	18.6557	True	0.9980336	341035.7		1.790263	False											12	1501.052	21.64041	32.04561	7738.849	0.9124709	5.155617
24	61	PMEPA1	C_Control _0.5_2	-1	31.18226	856.6066	890.9344	34.32788	True	0.9990612	75206.9		1.541778	False											11	1332.54	16.46243	34.38461	6382.252	1.160932	4.789537
24	62	TIMP1	C_Control _0.5_2	-1	18.65436	857.4754	874.7377	17.26233	True	0.9995919	148444.8		1.808898	False											23	1648.93	13.56868	20.37381	8963.221	0.5568185	5.435781
24	63	FGF2	C_Control _0.5_2	-1	27.55737	857.5082	890.2459	32.73773	True	0.9998667	29305.79		1.677109	False											10	1658.067	17.52432	29.82852	8334.833	0.8508458	5.026837
24	64	FOSB	C_Control _0.5_2													CurveFitFailed
24	65	GUSB	C_Control _0.5_2	-1	27.47262	850.3934	830.0328	-20.36066	True	0.9995818	58667.31		1.695917	False											15	1216.627	17.85783	29.69402	6451.728	0.8565265	5.302962
24	66	ID1	C_Control _0.5_2	-1	31.98699	861.0656	888.082	27.01642	True	0.9997036	20294.41		1.518119	False											14	1185.101	16.31914	35.10008	6478.071	1.011273	5.466261
24	67	SKI	C_Control _0.5_2	-1	26.73768	811.8525	713.082	-98.77051	True	0.9972873	495603.5		1.655891	False											16	1183.074	16.37728	29.82852	6688.617	1.488253	5.65359
24	68	SMAD3	C_Control _0.5_2	-1	26.56012	814.2295	817.3115	3.08197	True	0.9998887	27946.77		1.668006	False											19	1486.671	16.7083	28.79269	8450.998	0.7879477	5.68451
24	69	SPARC	C_Control _0.5_2	-1	23.4406	796.9508	798.1147	1.16394	True	0.9996128	45087.21		1.541619	False											18	1228.178	12.1492	27.56174	5467.966	1.721706	4.452097
24	70	TGFBR1	C_Control _0.5_2	-1	25.643	810.6066	799.4918	-11.11475	True	0.9996541	72007.45		1.696467	False											9	1220.98	16.71912	27.64014	7423.736	0.6741878	6.080147
24	71	VIM	C_Control _0.5_2	-1	19.89453	862.9672	814.2787	-48.68854	True	0.999821	33711.55		1.650318	False											8	1199.108	12.05881	22.50778	6458.722	0.8684484	5.386271
25	0	TP53BP1	F_TGF_0.5_2	-1	26.21956	932.7869	915.9672	-16.81964	True	0.9998676	78731.53		1.704393	False											8	2256.966	17.06072	28.86974	12192.68	1.228165	5.402243
25	1	ADAMTS1	F_TGF_0.5_2	-1	28.68637	886.2787	893.5082	7.229492	True	0.9996896	38291.94		1.579415	False											10	1741.878	16.41437	30.2532	9461.172	0.3098819	5.431594
25	2	B2M	F_TGF_0.5_2	-1	20.65984	940.7541	931.541	-9.213135	True	0.9985399	57622.15		1.656418	False											21	3508.663	12.65689	23.15118	5924.65	0.8229725	1.688578
25	3	BHLHE40	F_TGF_0.5_2	-1	30.53148	939.3115	923.0492	-16.26227	True	0.9993205	61818.26		1.636432	False											9	1717.91	18.58181	32.7282	7029.968	0.742204	4.092164
25	4	ITGA1	F_TGF_0.5_2	-1	30.69683	910.8033	918.7377	7.934448	True	0.9988106	163780		1.729424	False											7	2026.018	20.56075	33.47017	7573.084	1.536594	3.737916
25	5	JUN	F_TGF_0.5_2	-1	26.62322	917.3279	905	-12.32788	True	0.9991021	381623.9		1.727366	False											9	2258.351	18.11887	28.25122	11932.14	0.5035869	5.283563
25	6	LARP6	F_TGF_0.5_2	-1	26.19562	928.8361	933.7213	4.885254	True	0.9995643	100797.7		1.683145	False											5	1933.013	16.84142	28.18212	8755.707	0.6499372	4.529563
25	7	LOXL2	F_TGF_0.5_2	-1	28.33674	920.2623	922.918	2.655762	True	0.9993696	161439.5		1.700078	False											13	1535.914	18.83337	29.82538	10274.58	0.4092884	6.68955
25	8	THBS1	F_TGF_0.5_2	-1	23.80478	876.0656	882.1312	6.065613	True	0.9997128	116173.4		1.706368	False											6	2234.691	15.68325	25.71329	10598.1	0.6091363	4.742535
25	9	CTGF	F_TGF_0.5_2	-1	31.871	883.1639	896.8033	13.63934	True	0.9995948	96254.72		1.622458	False											6	1597.486	19.08635	34.06436	11301.92	0.7230524	7.074816
25	10	EGR2	F_TGF_0.5_2													CurveFitFailed
25	11	ENG	F_TGF_0.5_2	-1	25.91295	878.6558	910.5738	31.91803	True	0.9996079	66645.2		1.549231	False											13	1981.877	13.86595	28.50684	8001.72	0.7044485	4.037445
25	12	FBLN1	F_TGF_0.5_2	-1	20.61305	908.7869	922.5574	13.77051	True	0.9997455	96883.72		1.590811	False											7	1659.594	11.55379	23.45967	9324.13	0.8599275	5.618319
25	13	PPIA	F_TGF_0.5_2	-1	23.52142	899.8197	899.7049	-0.1148071	True	0.9998657	68916.63		1.594534	False											6	1578.006	13.35487	26.17306	10901.39	0.8225685	6.90833
25	14	PTEN	F_TGF_0.5_2	-1	25.33245	869.7541	886.1147	16.36066	True	0.9986417	242384.5		1.731567	False											12	1356.15	16.88496	28.29256	6499.292	1.652891	4.79246
25	15	RARG	F_TGF_0.5_2	-1	25.52183	927.5082	938.6066	11.09839	True	0.9996911	85411.14		1.791271	False											7	1735.466	18.50823	27.10846	8896.067	0.548028	5.12604
25	16	SERPINE1	F_TGF_0.5_2	-1	26.70004	896.3115	912.4099	16.09839	True	0.9998567	25211.36		1.548018	False											13	1297.781	14.16051	29.89463	7188.542	1.095112	5.539101
25	17	VCAN	F_TGF_0.5_2	-1	26.58677	842.6558	845.5082	2.852417	True	0.9995813	168928.5		1.685434	False											4	1889.181	16.97491	29.12406	10286.94	1.071123	5.445183
25	18	CAV1	F_TGF_0.5_2	-1	22.50237	870.8033	873.8361	3.032776	True	0.9996462	207149.4		1.635707	False											13	2149.701	13.44618	25.18455	11613.97	0.9457397	5.402596
25	19	IL1B	F_TGF_0.5_2													CurveFitFailed
25	20	COL1A1	F_TGF_0.5_2	-1	22.76427	927.9836	926.6721	-1.311462	True	0.9994545	226451.5		1.670624	False											9	1728.094	14.32478	24.87899	10014.34	0.6552195	5.795022
25	21	COL2A1	F_TGF_0.5_2													CurveFitFailed
25	22	LTBP2	F_TGF_0.5_2	-1	24.29544	874.9672	898.7377	23.77051	True	0.9996811	135716.9		1.719891	False											7	1950.712	16.55417	25.51336	12858.15	0.2644739	6.591517
25	23	MMP13	F_TGF_0.5_2	-1	28.77395	894.3934	915.4262	21.03278	True	0.9959322	162280.9		1.682862	False											8	1697.054	18.82253	30.16497	5530.563	0.3465133	3.258921
25	24	MMP2	F_TGF_0.5_2	-1	21.45424	917.2295	930.0328	12.80328	True	0.9992786	232531.9		1.665301	False											10	1783.983	13.27452	24.08289	8675.463	0.9704371	4.862974
25	25	PDGFA	F_TGF_0.5_2	-1	30.62607	899.6885	900.1147	0.4262085	True	0.9990774	162697.3		1.557491	False											9	1737.348	16.69136	33.15897	9497.27	0.7599576	5.466532
25	26	THBS2	F_TGF_0.5_2	-1	24.22593	865.9836	878.2951	12.31152	True	0.9990199	206436.4		1.569749	False											11	1857.619	13.42575	26.35509	8650.765	0.4880196	4.656909
25	27	FBN1	F_TGF_0.5_2	-1	23.47289	881.3279	880.6066	-0.7213135	True	0.9998824	42181.6		1.598346	False											6	1723.082	13.43877	25.91137	9719.663	0.7012681	5.640859
25	28	FN1	F_TGF_0.5_2	-1	19.33741	852.1803	876.2623	24.08197	True	0.9997097	149103.9		1.613345	False											8	1540.838	11.28335	21.37276	11316.04	0.434677	7.344081
25	29	GADD45B	F_TGF_0.5_2	-1	30.0277	890.3279	893.1147	2.786865	True	0.9987397	141924.6		1.544523	False											8	1537.578	16.28548	31.8118	9404.613	0.3617068	6.116513
25	30	HAS2	F_TGF_0.5_2	-1	29.38312	855.6393	913.3279	57.68854	True	0.9994708	114345.5		1.634732	False											8	1951.662	17.74308	31.84593	9202.358	0.9085601	4.71514
25	31	SERPINE2	F_TGF_0.5_2	-1	27.1265	898.9344	885.0656	-13.8689	True	0.9979876	87756.88		1.604555	False											6	1707.999	15.64495	29.94302	4599.526	1.043472	2.692932
25	32	SKIL	F_TGF_0.5_2	-1	27.57356	875.541	873.3279	-2.213074	True	0.9998751	67879.06		1.713157	False											11	2085.134	18.1804	30.06618	12058.57	1.131935	5.783115
25	33	SMAD7	F_TGF_0.5_2	-1	32.17531	887.2787	888.8197	1.541016	True	0.9989035	83864.91		1.675206	False											9	1672.763	20.54944	34.31441	7015.35	0.8026495	4.193869
25	34	TGFB1	F_TGF_0.5_2	-1	26.64969	902.7705	902.6721	-0.09838867	True	0.9998335	39453.63		1.643453	False											5	1459.309	16.27836	28.9034	8356.649	0.74762	5.726442
25	35	VEGFA	F_TGF_0.5_2	-1	28.38303	885.5738	885.4426	-0.1311646	True	0.9999214	36045.08		1.645519	False											6	2029.224	17.13019	31.84356	11284.25	1.895602	5.56087
25	36	IL1A	F_TGF_0.5_2													CurveFitFailed
25	37	ACTA2	F_TGF_0.5_2	-1	26.4607	888.459	890.8197	2.360657	True	0.9997475	71434.16		1.589528	False											6	1671.971	14.86576	29.71812	8798.086	1.327238	5.262103
25	38	ATP6AP1	F_TGF_0.5_2	-1	25.51756	869.1147	843.2131	-25.90161	True	0.9995161	151006.5		1.76546	False											8	1411.358	18.13455	26.93543	9543.392	0.4167516	6.761851
25	39	BGN	F_TGF_0.5_2	-1	27.44837	837.3115	774.1639	-63.14752	True	0.9997467	142120.4		1.635393	False											6	2028.618	16.39744	30.61439	12135.53	1.485669	5.982166
25	40	IL6	F_TGF_0.5_2	-1	29.80046	836.541	863.0492	26.50824	True	0.9997082	79900.07		1.594396	False											13	1949.969	17.10986	32.21772	10864.55	0.7761483	5.571651
25	41	ITGA2	F_TGF_0.5_2	-1	29.97303	820.9508	847.6229	26.67212	True	0.9972348	331557.7		1.561697	False											26	1382.817	16.38571	32.65242	7215.843	0.8534061	5.218221
25	42	JUNB	F_TGF_0.5_2	-1	29.7924	857.7049	864.082	6.377075	True	0.999704	57701.8		1.468264	False											12	1257.546	13.68676	35.31282	8079.346	2.777308	6.424693
25	43	LOXL1	F_TGF_0.5_2	-1	24.49038	862.9344	871.4918	8.557373	True	0.9945381	910294.2		1.743302	False											12	1280.917	16.88282	26.16474	6629.601	0.5293893	5.175667
25	44	TGFBR2	F_TGF_0.5_2	-1	25.67005	851.082	865.2295	14.14752	True	0.9997136	102089.9		1.645793	False											12	1490.875	15.43312	29.2796	9006.202	1.995273	6.040885
25	45	COL5A1	F_TGF_0.5_2	-1	29.32764	845.8197	845.5738	-0.2459106	True	0.9998472	43281.38		1.610106	False											14	1347.217	17.33178	31.28774	10863.59	0.5397706	8.063724
25	46	DCN	F_TGF_0.5_2	-1	21.27245	820.1147	856.2131	36.09839	True	0.9996641	163182		1.714528	False											12	1770.418	13.89804	23.96058	9982.176	1.175381	5.638314
25	47	ELN	F_TGF_0.5_2	-1	32.90503	845.3607	854.2623	8.901611	True	0.9989725	84651.49		1.594579	False											8	1656.972	18.88716	35.51721	7710.503	0.944677	4.653369
25	48	ETS1	F_TGF_0.5_2	-1	28.8373	800.8688	839.918	39.04919	True	0.9998476	35192.29		1.578013	False											12	1906.664	16.00917	31.9883	9071.017	1.237538	4.757533
25	49	CDKN2A	F_TGF_0.5_2	-1	27.93327	824.3771	842.7541	18.37701	True	0.9998599	55675.63		1.676594	False											36	1989.956	17.88057	29.86222	11641.29	0.6223591	5.850023
25	50	PSMD14	F_TGF_0.5_2	-1	27.60796	850.3771	873.541	23.16388	True	0.9997524	71503.89		1.796968	False											13	1731.359	20.10251	29.327	9336.232	0.6687362	5.392429
25	51	RARA	F_TGF_0.5_2	-1	28.43612	850.6066	867.541	16.93439	True	0.9998171	22081.42		1.477181	False											17	1153.996	13.6195	30.99232	7875.333	0.5331852	6.824403
25	52	RHOB	F_TGF_0.5_2	-1	26.61178	829.5082	839.4262	9.91803	True	0.9995505	121147.4		1.764275	False											14	1552.979	18.57357	28.7985	8344.187	0.9748033	5.373019
25	53	TIMP3	F_TGF_0.5_2	-1	24.14886	823.7377	844.3115	20.57373	True	0.9996176	228068.1		1.609614	False											14	1974.089	13.89076	27.41992	11640.64	1.371324	5.896716
25	54	PPP3CA	F_TGF_0.5_2	-1	26.28362	833.0164	859.8361	26.81964	True	0.9987395	383868.1		1.699365	False											22	1233.126	16.90149	29.44258	8265.348	1.768291	6.702761
25	55	CDKN2B	F_TGF_0.5_2													CurveFitFailed
25	56	COL1A2	F_TGF_0.5_2	-1	23.68189	829.0656	858.5901	29.5246	True	0.9998048	28890.73		1.570142	False											15	1487.961	12.98508	26.44164	6599.986	0.819224	4.43559
25	57	COL4A1	F_TGF_0.5_2	-1	29.01142	834.6885	871.8688	37.1803	True	0.9997464	24044.47		1.473919	False											13	957.2944	13.59254	32.97277	5870.266	1.316408	6.132142
25	58	MMP1	F_TGF_0.5_2	-1	24.72419	854.5246	888.2787	33.75409	True	0.9997213	75030.23		1.673581	False											12	1728.654	15.6556	26.83518	8665.34	0.6910876	5.012768
25	59	MMP14	F_TGF_0.5_2	-1	22.47241	878.5082	901.8033	23.2951	True	0.998957	152364.2		1.590237	False											10	974.1898	12.63886	25.26391	5828.39	0.8748029	5.982808
25	60	NOX4	F_TGF_0.5_2	-1	32.04036	890.0656	910.3771	20.31152	True	0.9975918	321663.1		1.791626	False											21	1560.763	23.1196	34.09343	7763.223	0.9792781	4.973993
25	61	PMEPA1	F_TGF_0.5_2	-1	30.45655	846.3115	895.9672	49.65576	True	0.9999365	6548.398		1.567875	False											7	1412.068	16.80775	33.12052	7069.049	0.8687871	5.006169
25	62	TIMP1	F_TGF_0.5_2	-1	20.92864	836.2787	859.8361	23.55737	True	0.9997187	106794.9		1.714331	False											14	1614.213	13.78063	23.07748	9143.396	0.7316049	5.664307
25	63	FGF2	F_TGF_0.5_2	-1	28.70531	863.4262	881.3279	17.90167	True	0.9997348	47389.58		1.638074	False											11	1591.387	17.28241	31.60456	7657.046	1.267072	4.811554
25	64	FOSB	F_TGF_0.5_2													CurveFitFailed
25	65	GUSB	F_TGF_0.5_2	-1	27.78328	845.5901	876.6885	31.09839	True	0.9997578	37623.46		1.654263	False											16	1193.586	17.13006	30.32422	6734.111	1.000611	5.641915
25	66	ID1	F_TGF_0.5_2	-1	31.98765	824.6558	857.2295	32.57373	True	0.9997182	25502.18		1.495492	False											31	1241.974	15.74458	35.06601	7719.08	0.9015466	6.215169
25	67	SKI	F_TGF_0.5_2	-1	25.43787	830.5901	774.5574	-56.03278	True	0.9983851	323148.3		1.678251	False											11	1120.348	16.08176	28.0044	6840.22	1.052616	6.105442
25	68	SMAD3	F_TGF_0.5_2	-1	25.4106	805.1639	824.4426	19.27869	True	0.9996695	97034.07		1.699184	False											18	1497.367	16.60156	27.44049	8761.727	0.6979409	5.851423
25	69	SPARC	F_TGF_0.5_2	-1	23.654	803.1967	808.5738	5.377075	True	0.9990773	138366.9		1.481024	False											11	1243.568	11.0301	29.03041	6101.362	2.405787	4.906335
25	70	TGFBR1	F_TGF_0.5_2	-1	28.09787	797.4262	790.5574	-6.868835	True	0.9995479	80838.2		1.644146	False											8	1219.333	17.17163	30.45791	7412.23	0.8419098	6.078922
25	71	VIM	F_TGF_0.5_2	-1	18.75562	827.8688	797.1475	-30.72131	True	0.9998879	20833.23		1.655749	False											7	1195.362	11.42189	21.33052	6422.005	0.8211733	5.372437
26	0	TP53BP1	G_Control _0.5_1	-1	27.4273	948.1312	921.2295	-26.90167	True	0.9997363	132970		1.690988	False											7	2067.475	17.60478	30.08248	11646.76	1.210626	5.633325
26	1	ADAMTS1	G_Control _0.5_1	-1	27.85755	918.2131	895.459	-22.75409	True	0.9994697	72705.8		1.520142	False											14	1698.786	14.46001	29.83428	9162.01	0.3793122	5.393267
26	2	B2M	G_Control _0.5_1	-1	21.20934	938.0328	923.2131	-14.81964	True	0.9975307	102465		1.622073	False											7	3560.84	12.36743	24.28759	5977.583	1.164314	1.6787
26	3	BHLHE40	G_Control _0.5_1	-1	30.44328	924.918	924.6721	-0.2459106	True	0.9981648	172374		1.523465	False											8	1668.751	15.47899	34.56544	6557.939	1.840254	3.929848
26	4	ITGA1	G_Control _0.5_1	-1	30.1991	900.541	890.8197	-9.721252	True	0.9989114	144498.2		1.686043	False											12	1961.454	19.20492	33.33677	7262.644	1.770556	3.702684
26	5	JUN	G_Control _0.5_1	-1	27.03107	887.4918	876.2623	-11.22955	True	0.9998944	48430.94		1.609706	False											12	2205.357	15.73623	29.65806	11809.24	0.9192569	5.354798
26	6	LARP6	G_Control _0.5_1	-1	26.96773	929.5574	934.0984	4.541016	True	0.999484	115538.3		1.617835	False											8	1855.589	15.90785	29.41639	8678.065	0.8184891	4.676716
26	7	LOXL2	G_Control _0.5_1	-1	27.54032	893.2623	926.1967	32.93445	True	0.9998878	31793.14		1.696602	False											7	1569.885	18.19312	29.0812	10294.28	0.4259681	6.557349
26	8	THBS1	G_Control _0.5_1	-1	25.29716	849.4426	880	30.55737	True	0.999799	60798.95		1.671954	False											6	2175.498	15.96761	27.51501	9506.852	0.7677847	4.369966
26	9	CTGF	G_Control _0.5_1	-1	29.55135	858.8853	870.0656	11.1803	True	0.999716	101600.1		1.624706	False											15	1608.1	17.74672	31.642	11814.25	0.6417235	7.346712
26	10	EGR2	G_Control _0.5_1													CurveFitFailed
26	11	ENG	G_Control _0.5_1	-1	26.87081	916.1803	940.5901	24.40985	True	0.9994586	78012.09		1.569887	False											7	1985.359	14.91026	29.14215	7939.939	0.5967176	3.999247
26	12	FBLN1	G_Control _0.5_1	-1	21.27865	905.7049	939.082	33.37708	True	0.9994635	215222.2		1.606231	False											13	1675.329	12.22925	23.90231	9640.347	0.7854298	5.754302
26	13	PPIA	G_Control _0.5_1	-1	24.09901	905	922.6885	17.68854	True	0.999816	92489.93		1.640075	False											15	1614.662	14.5904	26.43941	10887.92	0.7554874	6.743158
26	14	PTEN	G_Control _0.5_1	-1	26.61496	892.1803	886.6066	-5.57373	True	0.9987007	307323.5		1.637475	False											13	1404.532	15.73593	31.31657	7440.326	3.752734	5.297369
26	15	RARG	G_Control _0.5_1	-1	25.93025	940.4918	944.3771	3.885254	True	0.9993655	182680.2		1.753561	False											19	1747.405	18.06735	27.6614	9077.074	0.5963306	5.194604
26	16	SERPINE1	G_Control _0.5_1	-1	26.71354	879.3934	900.7705	21.37708	True	0.9998021	39207.48		1.577381	False											15	1355.844	14.82726	29.62478	7593.231	1.008323	5.600371
26	17	VCAN	G_Control _0.5_1	-1	26.07663	864.6558	868.9016	4.24585	True	0.9998196	88107.33		1.67065	False											5	1966.294	16.35587	28.6355	11155.14	1.035159	5.673178
26	18	CAV1	G_Control _0.5_1	-1	22.94297	886.6885	900.4426	13.75409	True	0.999813	111778.9		1.665314	False											12	2125.911	14.29748	25.26754	11967.73	0.7839975	5.629457
26	19	IL1B	G_Control _0.5_1													CurveFitFailed
26	20	COL1A1	G_Control _0.5_1	-1	22.95193	931.0164	944.4262	13.40979	True	0.9999282	29848.07		1.642041	False											5	1762.261	13.90844	25.28194	10049.82	0.7318525	5.702799
26	21	COL2A1	G_Control _0.5_1													CurveFitFailed
26	22	LTBP2	G_Control _0.5_1	-1	24.75536	920.8197	934.6885	13.86884	True	0.9998947	44330.82		1.734351	False											10	2004.578	17.1599	25.93345	12981.33	0.26224	6.47584
26	23	MMP13	G_Control _0.5_1	-1	31.5841	887.3115	901.2295	13.91803	True	0.9970019	68319.68		1.580142	False											3	1726.79	17.79639	34.07342	4626.434	0.8056606	2.67921
26	24	MMP2	G_Control _0.5_1	-1	21.51145	950.3771	947.8853	-2.491821	True	0.9991761	215744		1.645527	False											7	1644.003	12.94971	24.42379	7765.832	1.131347	4.723734
26	25	PDGFA	G_Control _0.5_1													CurveFitFailed
26	26	THBS2	G_Control _0.5_1	-1	25.04632	906.8853	920.4426	13.55737	True	0.9994583	88796.25		1.635564	False											6	1867.066	15.29297	26.76231	8186.482	0.4111558	4.384676
26	27	FBN1	G_Control _0.5_1	-1	23.86101	875.5901	889.2787	13.68854	True	0.9996756	126902.8		1.578381	False											6	1717.607	13.27743	26.42196	10150.57	0.7280499	5.909718
26	28	FN1	G_Control _0.5_1	-1	18.72622	892.4918	899.8033	7.311462	True	0.9996099	187828.8		1.596734	False											3	1527.667	10.62319	21.01711	10725.48	0.508571	7.020825
26	29	GADD45B	G_Control _0.5_1	-1	30.0751	891.3607	901.8525	10.49182	True	0.998278	145163.9		1.610061	False											6	1537.676	18.1598	31.25152	10336.15	0.2028598	6.721932
26	30	HAS2	G_Control _0.5_1	-1	29.47805	907.4262	916.082	8.655762	True	0.9998177	37228.68		1.647168	False											5	1935.943	18.07892	31.92218	8950.021	0.9299904	4.62308
26	31	SERPINE2	G_Control _0.5_1	-1	25.66871	914	906.3279	-7.672119	True	0.996236	168623.8		1.573849	False											11	1669.487	14.08512	29.01766	4438.197	1.308497	2.65842
26	32	SKIL	G_Control _0.5_1	-1	28.65848	875.7377	872.918	-2.819702	True	0.9999236	32462.69		1.655658	False											9	1986.228	17.57127	31.80232	11081.08	1.589517	5.578957
26	33	SMAD7	G_Control _0.5_1													CurveFitFailed
26	34	TGFB1	G_Control _0.5_1	-1	26.72484	834.2131	888.8361	54.62292	True	0.9998444	38452.01		1.641118	False											5	1488.447	16.27862	28.98128	8570.418	0.7452058	5.757962
26	35	VEGFA	G_Control _0.5_1	-1	28.13741	846.7377	849.4426	2.704895	True	0.9998077	91753.85		1.692704	False											7	2027.771	18.07649	30.91474	11491.76	1.350511	5.667191
26	36	IL1A	G_Control _0.5_1													CurveFitFailed
26	37	ACTA2	G_Control _0.5_1	-1	26.87421	869.3607	881.541	12.1803	True	0.9994742	153664.3		1.584605	False											12	1629.557	15.04305	29.91409	9082.535	1.135404	5.573621
26	38	ATP6AP1	G_Control _0.5_1	-1	26.33691	864.2459	771.7213	-92.5246	True	0.9994716	215346.5		1.714104	False											11	1391.85	17.65104	28.00373	10752.57	0.5059537	7.725379
26	39	BGN	G_Control _0.5_1	-1	26.71956	858.3934	764.3607	-94.03278	True	0.9998412	83752.88		1.807217	False											11	1931.092	19.74487	28.20922	12362.88	0.5155562	6.402015
26	40	IL6	G_Control _0.5_1	-1	30.2441	851.8361	839.9508	-11.88525	True	0.9995649	92557.66		1.613095	False											10	1984.441	18.04997	31.98091	11430.79	0.4399939	5.760208
26	41	ITGA2	G_Control _0.5_1	-1	29.16685	846.1803	846.2295	0.04919434	True	0.999332	105254.7		1.679361	False											19	1436.777	18.72544	31.16041	7719.632	0.6814348	5.372882
26	42	JUNB	G_Control _0.5_1	-1	30.06893	836.2951	848.3607	12.06555	True	0.999887	21469.14		1.520573	False											13	1436.472	15.17704	34.51464	8138.218	2.147155	5.665422
26	43	LOXL1	G_Control _0.5_1	-1	23.77226	884.3771	897.2787	12.90161	True	0.9984038	256954.3		2.063238	False											17	1330.779	21.8846	24.62276	6916.938	0.2788516	5.197662
26	44	TGFBR2	G_Control _0.5_1	-1	26.13272	862.5246	865.0328	2.508179	True	0.9994618	203049.9		1.682811	False											13	1531.172	16.49894	29.25769	9249.982	1.638937	6.041111
26	45	COL5A1	G_Control _0.5_1	-1	29.64522	875.2295	868.1639	-7.065552	True	0.9997442	70748.58		1.538834	False											11	1642.604	15.66498	32.34497	10771.92	0.7920933	6.557834
26	46	DCN	G_Control _0.5_1	-1	21.55788	874.5574	871.4426	-3.114746	True	0.9982709	724630.1		1.76386	False											17	1754.479	14.94697	23.74695	9398.538	0.884425	5.356882
26	47	ELN	G_Control _0.5_1													CurveFitFailed
26	48	ETS1	G_Control _0.5_1	-1	28.30509	827.2459	825.2131	-2.032776	True	0.9998221	35781.98		1.622319	False											11	1827.562	16.82026	30.73954	8566.342	0.8404037	4.687306
26	49	CDKN2A	G_Control _0.5_1	-1	28.418	832.2295	824.2787	-7.950806	True	0.999649	129060.5		1.646708	False											17	1893.133	17.52773	30.47052	11491.05	0.649294	6.069858
26	50	PSMD14	G_Control _0.5_1	-1	27.77634	851.3771	833.9016	-17.47546	True	0.9995384	152339		1.731032	False											9	1735.175	18.74945	30.00826	9672.615	0.9518393	5.574432
26	51	RARA	G_Control _0.5_1	-1	28.42302	826.7049	832.2623	5.557373	True	0.9997241	33772.85		1.465681	False											16	1119.85	13.22887	31.57528	7222.813	0.7737861	6.449801
26	52	RHOB	G_Control _0.5_1	-1	26.13029	860.1312	857.6558	-2.475403	True	0.9993236	165422		1.779415	False											6	1396.742	18.56582	28.13434	7834.61	0.8438921	5.609201
26	53	TIMP3	G_Control _0.5_1	-1	23.52909	829.7705	834.5082	4.737671	True	0.9996991	186467.6		1.65417	False											35	2032.465	14.39184	26.26118	11832.21	1.070452	5.821606
26	54	PPP3CA	G_Control _0.5_1	-1	26.75518	837.3934	845.2623	7.868835	True	0.9997043	93826.2		1.776009	False											16	1361.93	18.87615	28.98795	8685.654	1.04753	6.377459
26	55	CDKN2B	G_Control _0.5_1	-1	32.44616	842.8033	865.9508	23.14752	True	0.9998454	8240.573		1.487324	False											24	1635	16.22441	33.96404	12171.7	0.2138496	7.444468
26	56	COL1A2	G_Control _0.5_1	-1	23.22289	850.0984	859.5901	9.49176	True	0.9997849	35299.54		1.528669	False											9	1421.795	11.90462	26.3917	6768.438	0.911414	4.760488
26	57	COL4A1	G_Control _0.5_1	-1	28.81477	851.3115	898.2787	46.96722	True	0.9994263	42209.91		1.503843	False											20	989.6249	14.25811	32.32417	5280.775	1.159819	5.336138
26	58	MMP1	G_Control _0.5_1	-1	24.4689	846.9672	863.4918	16.5246	True	0.9997489	68286.67		1.638575	False											10	1683.866	14.7948	26.80845	8591.921	0.7578765	5.102497
26	59	MMP14	G_Control _0.5_1	-1	22.58009	879.8197	918.0984	38.27869	True	0.9992117	101604.6		1.644981	False											8	1031.795	13.70672	24.98702	5563.188	0.7815871	5.391759
26	60	NOX4	G_Control _0.5_1	-1	30.40548	875.4262	880.5082	5.08197	True	0.9986125	228800.9		1.889577	False											13	1579.292	24.16612	31.95591	7946.708	0.6871412	5.031818
26	61	PMEPA1	G_Control _0.5_1	-1	32.0068	850.5082	904.5246	54.01642	True	0.9988267	70013.97		1.508374	False											13	1255.592	15.86915	36.49074	5597.495	2.137167	4.458052
26	62	TIMP1	G_Control _0.5_1	-1	20.62506	810.9672	853.7213	42.75409	True	0.9997582	89971.35		1.741823	False											15	1653.691	14.00965	22.63925	9099.199	0.686916	5.502357
26	63	FGF2	G_Control _0.5_1	-1	29.08479	863.2623	883.7869	20.5246	True	0.9985434	263688.4		1.646397	False											14	1513.643	17.79579	31.59424	7962.661	0.9725339	5.260595
26	64	FOSB	G_Control _0.5_1													CurveFitFailed
26	65	GUSB	G_Control _0.5_1	-1	27.93998	876.8033	876.8688	0.06555176	True	0.9997152	37074.59		1.551917	False											14	1070.825	14.72344	32.76117	5928.963	2.883535	5.536818
26	66	ID1	G_Control _0.5_1	-1	31.7719	831.3442	867.082	35.73773	True	0.9998427	13373.36		1.519446	False											7	1208.902	16.40154	34.21384	7910.485	0.6253008	6.543527
26	67	SKI	G_Control _0.5_1	-1	26.04585	842.1967	843.3115	1.114746	True	0.9997011	65321.47		1.677792	False											13	1288.684	16.42147	28.81302	7343.852	1.242387	5.69872
26	68	SMAD3	G_Control _0.5_1	-1	26.39181	809.8853	814.4754	4.590149	True	0.9997898	53893.21		1.699895	False											15	1503.545	17.26524	28.45044	8498.974	0.7322227	5.652624
26	69	SPARC	G_Control _0.5_1	-1	23.48088	808.7377	813.5246	4.786865	True	0.9996671	46799.95		1.556692	False											13	1259.65	12.60652	26.34877	6227.465	0.8370867	4.943807
26	70	TGFBR1	G_Control _0.5_1	-1	27.11079	798.2459	800.1639	1.91803	True	0.9996759	75220.59		1.652813	False											13	1269.272	16.76961	29.32107	8156.403	0.7463731	6.426047
26	71	VIM	G_Control _0.5_1	-1	18.9087	838.0656	811.9672	-26.09833	True	0.9998215	34879.21		1.643186	False											14	1281.546	11.32626	21.59353	6625.954	0.8642964	5.170281
27	0	PPP3CA	Control1_1	-1	26.40182	931.082	902.2131	-28.86884	True	0.9996132	183659.4		1.807013	False											13	1768.356	19.36565	28.15646	11100.63	0.6976518	6.27737
27	1	CDKN2B	Control1_1	-1	29.20826	896.9672	862.459	-34.50818	True	0.9997491	42269.5		1.546889	False											10	2128.158	16.27409	30.13661	26961.65	0.07716849	12.66901
27	2	COL1A2	Control1_1	-1	23.43775	917.6066	889.5574	-28.04919	True	0.9994013	148830.7		1.51598	False											11	1801.239	11.78833	26.56341	8535.434	0.8424014	4.738647
27	3	COL4A1	Control1_1	-1	28.65719	920.4426	904.4918	-15.95081	True	0.9996289	36713.02		1.548791	False											13	1308.023	15.40198	31.14737	6601.627	0.6875875	5.047027
27	4	MMP1	Control1_1	-1	28.50792	920.1475	914.1147	-6.032776	True	0.9998708	24437.77		1.607862	False											12	1970.225	16.59164	31.09946	8530.327	0.9122306	4.32962
27	5	MMP14	Control1_1	-1	22.77212	925.3115	908.4262	-16.88525	True	0.9997269	93113.5		1.576237	False											10	1375.84	12.55421	25.65301	8862.756	0.8939905	6.441705
27	6	NOX4	Control1_1	-1	31.78288	925.4754	929.7541	4.278687	True	0.9981143	309615.1		1.943322	False											7	2100.231	26.61263	33.04535	9422.45	0.5277725	4.486387
27	7	PMEPA1	Control1_1	-1	31.25899	922.3607	932.6229	10.26227	True	0.9988828	140833.4		1.577898	False											20	1761.583	17.36959	34.508	7745.547	1.367167	4.396925
27	8	TIMP1	Control1_1	-1	21.85977	896.8361	913.2295	16.39343	True	0.9997087	167948.1		1.650208	False											9	2188.111	13.31004	24.4014	11579.15	0.8716977	5.291848
27	9	FGF2	Control1_1	-1	27.82805	915.5738	934.0328	18.45898	True	0.999715	90797.94		1.666598	False											9	2149.924	17.43916	30.26232	10144.46	0.9522606	4.718521
27	10	FOSB	Control1_1													CurveFitFailed
27	11	GUSB	Control1_1	-1	27.54802	897.3607	935.2623	37.90161	True	0.9998106	46850.16		1.630088	False											3	1665.052	16.44943	30.24704	8640.73	1.046716	5.189465
27	12	ID1	Control1_1	-1	31.9397	907.7541	918	10.24591	True	0.9998199	20097.19		1.49017	False											6	1664.009	15.65149	34.69955	9397.586	0.708071	5.647557
27	13	SKI	Control1_1	-1	25.4266	884.0492	914.2295	30.1803	True	0.9973777	595366.6		1.697883	False											9	1528.604	16.47948	27.81451	7764.092	0.9607533	5.079203
27	14	SMAD3	Control1_1	-1	26.46023	878.3279	894.9016	16.57373	True	0.9998603	60587.46		1.707357	False											5	2065.84	17.54159	28.28275	11487.87	0.5908853	5.56087
27	15	SPARC	Control1_1	-1	23.99522	897.0656	909.6393	12.57379	True	0.9997242	64645.41		1.567968	False											9	1758.672	13.19104	26.41595	8533.27	0.6257482	4.852109
27	16	TGFBR1	Control1_1	-1	26.55941	870.8688	889.5246	18.65576	True	0.9997137	104459.7		1.650888	False											4	1756.466	16.35309	28.86272	10157.34	0.7969348	5.782826
27	17	VIM	Control1_1	-1	18.445	896.9672	915.2623	18.29504	True	0.9996834	74989.76		1.669891	False											6	1675.774	11.40384	21.09124	7476.846	0.9021847	4.461726
27	18	TP53BP1	Control1_1	-1	27.34471	890.4426	904.7213	14.27869	True	0.998805	747947.4		1.629031	False											13	1908.235	16.12712	30.9858	12207.82	1.979548	6.397439
27	19	ADAMTS1	Control1_1	-1	28.71945	883.1967	895.459	12.26233	True	0.9996759	40616.03		1.512207	False											9	1692.911	14.53908	31.47125	7764.698	0.7274467	4.586596
27	20	B2M	Control1_1	-1	20.28859	890.5901	895.8197	5.229553	True	0.9964132	168251.2		1.738489	False											3	3742.427	13.77552	22.12807	6387.075	0.5602487	1.706666
27	21	BHLHE40	Control1_1	-1	31.39023	936.3442	925.2951	-11.04913	True	0.9983537	170848.2		1.516228	False											14	1702.066	15.86319	35.03297	7425.116	1.380709	4.362413
27	22	ITGA1	Control1_1	-1	28.77419	924.9344	945.6393	20.7049	True	0.9972406	455348.8		1.65787	False											10	2186.796	17.65568	32.09957	7719.711	1.814073	3.530146
27	23	JUN	Control1_1	-1	26.93931	893.2951	904.1475	10.85242	True	0.9994707	183000.3		1.673782	False											10	2119.962	17.07446	29.14903	10396.09	0.7902986	4.903903
27	24	LARP6	Control1_1	-1	26.59613	892.459	907.7377	15.27869	True	0.9996809	70638.91		1.644506	False											7	1865.839	16.2806	28.7991	8584.076	0.7163302	4.600651
27	25	LOXL2	Control1_1	-1	29.48105	890.7049	908.541	17.83606	True	0.9992172	178558.8		1.642997	False											12	1555.519	18.18353	31.37228	9838.442	0.559059	6.324862
27	26	THBS1	Control1_1	-1	24.88327	883.3607	896.082	12.72131	True	0.9998176	54525.43		1.719782	False											12	2068.011	16.66729	26.75847	9402.493	0.6252655	4.546636
27	27	CTGF	Control1_1	-1	29.13687	886.5738	910.0984	23.5246	True	0.9999051	32382.47		1.644052	False											4	1537.795	17.95362	31.11654	11290.21	0.60836	7.341814
27	28	EGR2	Control1_1													CurveFitFailed
27	29	ENG	Control1_1	-1	27.20112	906.0656	919.3115	13.24591	True	0.9995288	59955.05		1.551041	False											8	1854.194	14.63096	29.73961	7411.419	0.6993532	3.997111
27	30	FBLN1	Control1_1	-1	19.97663	847.918	880.2787	32.36066	True	0.9997551	89877.82		1.647418	False											8	1601.986	12.12727	22.27571	9179.078	0.6590466	5.729811
27	31	PPIA	Control1_1	-1	23.94553	850.0328	878.7869	28.75409	True	0.9994779	215803		1.651807	False											11	1620.465	14.74557	26.12098	10090.82	0.6744598	6.227112
27	32	PTEN	Control1_1	-1	26.47576	874.0492	872.7869	-1.262329	True	0.9982222	550716.8		1.719248	False											15	1481.968	17.45724	29.35271	8465.704	1.529634	5.712473
27	33	RARG	Control1_1	-1	25.99582	883.5082	894.8688	11.36066	True	0.9990434	302503		1.676329	False											8	1554.017	16.5143	28.1833	9117.722	0.7670797	5.867197
27	34	SERPINE1	Control1_1	-1	28.06447	866.4262	891.3279	24.90167	True	0.9996003	68348.12		1.542509	False											9	1274.132	14.83014	31.02761	7586.493	0.9421851	5.954245
27	35	VCAN	Control1_1	-1	25.76399	865.8197	865.9016	0.08190918	True	0.999603	155918		1.682201	False											6	1812.976	16.34456	28.42527	9884.109	1.154287	5.451871
27	36	CAV1	Control1_1	-1	23.27476	897	880.2459	-16.75409	True	0.999776	106314.9		1.658602	False											6	1960.43	14.37598	25.6859	10680.29	0.8340179	5.447933
27	37	IL1B	Control1_1													CurveFitFailed
27	38	COL1A1	Control1_1	-1	22.60798	873.2459	871.3771	-1.868835	True	0.9996008	174641.6		1.596091	False											9	1624.949	12.8114	25.44255	9916.244	0.9267502	6.102497
27	39	COL2A1	Control1_1													CurveFitFailed
27	40	LTBP2	Control1_1	-1	26.00089	854.2623	728.6229	-125.6393	True	0.9997044	209502.3		1.617208	False											13	1954.961	15.68951	27.34009	19070.24	0.2392157	9.754797
27	41	MMP13	Control1_1													BadR2, CurveFitFailed
27	42	MMP2	Control1_1													CurveFitFailed
27	43	PDGFA	Control1_1	-1	31.88272	881.1803	877.7705	-3.40979	True	0.9995518	56945.41		1.614442	False											9	1672.279	18.7624	34.50217	8287.934	0.9988294	4.95607
27	44	THBS2	Control1_1	-1	24.14834	880.9672	864.7377	-16.22949	True	0.999742	52089.65		1.57976	False											6	1650.168	13.60059	26.16109	8478.119	0.4513325	5.137732
27	45	FBN1	Control1_1	-1	23.20489	873.6558	874.0656	0.40979	True	0.9995463	186898		1.576867	False											16	1658.875	12.87816	25.73372	10324.11	0.692214	6.223561
27	46	FN1	Control1_1	-1	19.95885	841.5901	854.3115	12.72131	True	0.9992971	342441		1.613	False											8	1580.914	11.64238	22.06123	10999.3	0.4800032	6.957559
27	47	GADD45B	Control1_1	-1	30.56603	870.5574	893.2459	22.68854	True	0.9997277	26879.25		1.502991	False											11	1387.259	15.42787	32.73915	8752.774	0.4548348	6.309402
27	48	HAS2	Control1_1	-1	29.05043	875.5246	889.4099	13.88525	True	0.9999396	13209.54		1.648619	False											12	1855.797	17.83817	31.5034	8944.153	0.9349149	4.819576
27	49	SERPINE2	Control1_1	-1	26.61742	860.6721	853.9344	-6.737671	True	0.999097	51397.43		1.60112	False											10	1695.061	15.31143	29.26041	5063.549	0.8971874	2.987237
27	50	SKIL	Control1_1	-1	28.19158	833.4754	869.3279	35.85248	True	0.9997917	98268.5		1.637564	False											7	1952.561	16.80499	31.92332	11245.56	2.186672	5.75939
27	51	SMAD7	Control1_1	-1	31.19661	858.8688	871.3771	12.50824	True	0.9997364	23982.87		1.681893	False											14	1602.819	20.07163	33.30915	6933.227	0.7883884	4.325645
27	52	TGFB1	Control1_1	-1	27.35089	851.9016	866.4099	14.50824	True	0.9992444	156101		1.678912	False											9	1437.439	17.52909	29.31847	8114.588	0.6442009	5.645168
27	53	VEGFA	Control1_1	-1	28.00287	877.2951	883.3934	6.098328	True	0.9999052	37216.52		1.68818	False											11	1864.229	17.87142	30.88933	10352.26	1.44388	5.553105
27	54	IL1A	Control1_1													CurveFitFailed
27	55	ACTA2	Control1_1	-1	26.1188	836.9016	853.3442	16.44263	True	0.9997785	61686.18		1.604901	False											10	1528.939	15.03151	29.04214	8613.389	1.107324	5.633574
27	56	ATP6AP1	Control1_1	-1	26.23426	849.5574	860.541	10.98358	True	0.9995088	138681.8		1.720589	False											21	1292.44	17.62176	28.09209	8654.599	0.6321505	6.696327
27	57	BGN	Control1_1	-1	26.70009	824.1312	850.7377	26.60657	True	0.9997639	72138.95		1.690698	False											20	1856.247	17.23353	28.94744	9420.849	0.8530877	5.075212
27	58	IL6	Control1_1	-1	30.46332	857.7377	877.7213	19.98358	True	0.9998157	49688.05		1.579511	False											13	1838.01	17.16942	32.82698	11347.63	0.7144395	6.173868
27	59	ITGA2	Control1_1	-1	30.07846	835.2623	850.4262	15.16394	True	0.9997319	53459.63		1.585099	False											23	1357.765	17.09661	32.37378	9381.927	0.6832811	6.909833
27	60	JUNB	Control1_1	-1	29.75112	904.5901	939.7049	35.11475	True	0.9998767	18883.5		1.542001	False											18	1313.44	15.64597	33.20622	7498.945	1.333851	5.709393
27	61	LOXL1	Control1_1	-1	24.15823	899.6393	918.5901	18.95081	True	0.999301	98284.44		2.077642	False											14	1149.983	22.58382	24.8972	6803.438	0.222224	5.916119
27	62	TGFBR2	Control1_1	-1	25.66899	874.7049	884.6393	9.934448	True	0.9998695	39083.96		1.72022	False											14	1459.511	17.01482	28.18114	8467.724	1.137435	5.801753
27	63	COL5A1	Control1_1	-1	31.08182	827.4918	848.6393	21.14752	True	0.9998955	17658.09		1.514629	False											12	1332.991	15.80168	33.98343	9344.965	0.8531552	7.010524
27	64	DCN	Control1_1	-1	20.20549	781.0164	843.9016	62.88519	True	0.9978092	862848.6		1.819512	False											15	1617.626	14.75625	22.34099	8865.581	0.9319945	5.480611
27	65	ELN	Control1_1	-1	33.4206	845.6393	863.2623	17.62292	True	0.9970637	180061.7		1.508384	False		CtIsLarge									15	1453.996	16.57278	38.05336	6432.405	2.352066	4.42395
27	66	ETS1	Control1_1	-1	28.34803	811.6066	837.5738	25.96722	True	0.9998971	20893.73		1.55726	False											13	1694.712	15.40282	30.90291	8976.225	0.742301	5.296607
27	67	CDKN2A	Control1_1	-1	28.76384	792.3442	819.5082	27.16394	True	0.9996356	122219.7		1.655397	False											13	1789.07	17.94012	30.79494	11069.91	0.6564078	6.187518
27	68	PSMD14	Control1_1	-1	27.77291	808.4918	801.4426	-7.049194	True	0.9995983	112494.8		1.732394	False											19	1589.766	18.81727	29.88149	9045.132	0.8537179	5.6896
27	69	RARA	Control1_1	-1	28.73469	821.541	811.082	-10.45898	True	0.9993123	72589.9		1.504072	False											12	1097.418	14.50954	30.86635	7831.891	0.4212122	7.136654
27	70	RHOB	Control1_1	-1	26.58015	761.3115	782.5082	21.19672	True	0.9995306	111521.6		1.651954	False											17	1305.443	16.19577	29.70264	7604.807	1.498777	5.82546
27	71	TIMP3	Control1_1	-1	23.97085	841.4099	808.4754	-32.93445	True	0.9998482	76598.85		1.6239	False											4	1877.203	14.16409	26.5582	11093.75	0.8759641	5.909726
28	0	PPP3CA	C_TGF_0.5_1	-1	26.12857	925.2951	891.9672	-33.32788	True	0.9997832	120553.5		1.806799	False											8	1888.906	19.14335	27.91188	11749.97	0.7161866	6.220514
28	1	CDKN2B	C_TGF_0.5_1	-1	29.39991	890.1803	891.3607	1.180359	True	0.9997379	36184.78		1.569126	False											10	2101.419	17.01851	30.17636	33650.75	0.05091781	16.01335
28	2	COL1A2	C_TGF_0.5_1	-1	23.58767	897.3279	887.5738	-9.754089	True	0.9996775	88715.59		1.564873	False											8	1930.353	12.90371	25.99881	9258.605	0.6057523	4.796329
28	3	COL4A1	C_TGF_0.5_1	-1	27.68365	890.5738	884.6229	-5.950867	True	0.9996616	54689.82		1.488543	False											7	1284.521	13.36142	31.03263	7549.155	0.9604921	5.877018
28	4	MMP1	C_TGF_0.5_1	-1	22.72532	876.918	878.4262	1.508179	True	0.9993147	233209		1.637951	False											15	2047.469	13.6882	25.09392	9489.745	0.7420314	4.634867
28	5	MMP14	C_TGF_0.5_1	-1	21.9945	928.3279	918.541	-9.786926	True	0.9997234	99450.7		1.614605	False											9	1312.15	12.84715	24.36367	9074.068	0.6704414	6.915421
28	6	NOX4	C_TGF_0.5_1	-1	29.91766	927.5574	929.0164	1.459045	True	0.9973628	645703.8		1.950094	False											4	2047.002	25.13709	31.19289	9765.1	0.5322478	4.770441
28	7	PMEPA1	C_TGF_0.5_1	-1	30.03816	925.0164	927.2295	2.213074	True	0.9996466	55137.79		1.588614	False											7	1798.193	17.06655	32.63732	8418.676	0.882243	4.681741
28	8	TIMP1	C_TGF_0.5_1	-1	18.65971	915.6885	915.4918	-0.1967163	True	0.999656	219080.9		1.74789	False											13	2232.424	12.76653	20.44671	12175.03	0.5098367	5.453724
28	9	FGF2	C_TGF_0.5_1	-1	27.41098	867.4099	900.5574	33.14752	True	0.9998468	77479.07		1.612265	False											9	2441.993	15.99539	30.12935	12519.09	1.000614	5.126587
28	10	FOSB	C_TGF_0.5_1													CurveFitFailed
28	11	GUSB	C_TGF_0.5_1	-1	27.41018	895.5901	918.9344	23.3443	True	0.9998497	39419.54		1.597949	False											17	1572.325	15.61876	30.51215	8677.665	1.253748	5.519002
28	12	ID1	C_TGF_0.5_1	-1	30.59162	955.7541	937.6229	-18.13116	True	0.9997071	47480.49		1.490246	False											8	1606.279	14.97106	33.3564	9816.137	0.6940307	6.111105
28	13	SKI	C_TGF_0.5_1	-1	26.29009	892.7049	902.0328	9.327881	True	0.9997541	100213.4		1.678255	False											5	1740.602	16.62959	28.88398	10119.73	1.092255	5.813925
28	14	SMAD3	C_TGF_0.5_1	-1	27.374	880.5901	890.4426	9.852478	True	0.9997491	144656.2		1.64626	False											17	2282.394	16.89791	29.30887	14018.49	0.5677226	6.142014
28	15	SPARC	C_TGF_0.5_1	-1	23.02926	897.541	920.6558	23.11481	True	0.9997361	77213.85		1.608788	False											9	1864.669	13.44022	25.12292	9381.629	0.5265772	5.031257
28	16	TGFBR1	C_TGF_0.5_1	-1	25.92865	893.1147	916.7869	23.67212	True	0.9996469	131130.3		1.694273	False											7	1774.898	16.84773	27.9903	10058.23	0.717054	5.666937
28	17	VIM	C_TGF_0.5_1	-1	19.49611	876.3115	903.4099	27.09839	True	0.9997743	91953.8		1.607246	False											13	1650.184	11.19778	22.00557	9735.91	0.6708238	5.899894
28	18	TP53BP1	C_TGF_0.5_1	-1	26.81262	885.8688	899.7049	13.83606	True	0.9993799	434103.7		1.650749	False											22	1983.164	16.31659	29.94155	12936.4	1.505622	6.523112
28	19	ADAMTS1	C_TGF_0.5_1	-1	27.80623	865.2787	873.8033	8.524597	True	0.9993486	99402.02		1.458146	False											7	1581.111	12.66816	31.59342	7741.036	1.079354	4.895947
28	20	B2M	C_TGF_0.5_1	-1	20.06984	910.6066	916.4262	5.819641	True	0.9990972	47688.7		1.803782	False											9	3817.71	14.65626	21.55161	6740.095	0.4287341	1.765481
28	21	BHLHE40	C_TGF_0.5_1	-1	29.20293	906.5738	902.6885	-3.885254	True	0.9994351	88775.16		1.549098	False											17	1759.058	15.56404	32.35789	7925.534	1.122215	4.505557
28	22	ITGA1	C_TGF_0.5_1	-1	28.72382	904.1147	924.3934	20.27869	True	0.9997896	37035.73		1.668495	False											8	2085.686	17.8591	31.97552	7884.833	1.782681	3.780451
28	23	JUN	C_TGF_0.5_1	-1	26.08431	868.9344	882.0984	13.16394	True	0.9993578	319561.3		1.678533	False											14	2108.828	16.62329	28.24188	11747.35	0.7524511	5.570559
28	24	LARP6	C_TGF_0.5_1	-1	26.83798	883.541	928.5901	45.04919	True	0.9995375	115555.1		1.602222	False											12	1913.864	15.47546	29.43499	8980.549	0.8727741	4.692364
28	25	LOXL2	C_TGF_0.5_1	-1	28.72098	915.9344	927.9344	12	True	0.9995354	104697.9		1.62885	False											13	1502.446	17.43361	30.51917	9826.636	0.4800369	6.540427
28	26	THBS1	C_TGF_0.5_1	-1	22.81623	931.9672	924.4754	-7.491821	True	0.9998321	69088.45		1.73964	False											22	2096.427	15.56732	24.67437	10279.36	0.6174196	4.903277
28	27	CTGF	C_TGF_0.5_1	-1	28.54563	914.9836	926.2951	11.31152	True	0.9996698	107963.7		1.619117	False											5	1442.689	16.97806	30.71843	10557.92	0.668139	7.31822
28	28	EGR2	C_TGF_0.5_1													CurveFitFailed
28	29	ENG	C_TGF_0.5_1	-1	26.02693	919.0328	926.3934	7.360657	True	0.9990771	139525		1.560414	False											12	1771.113	14.1848	28.49831	7558.3	0.6688398	4.267543
28	30	FBLN1	C_TGF_0.5_1	-1	19.49033	852.0492	868.0328	15.98358	True	0.9995654	179650		1.655337	False											7	1677.853	11.90597	21.93434	9551.454	0.7558588	5.692664
28	31	PPIA	C_TGF_0.5_1	-1	23.33888	857.3934	866.0656	8.672119	True	0.9997638	110306.7		1.629331	False											9	1534.9	13.90734	25.76717	10339.9	0.7712973	6.73653
28	32	PTEN	C_TGF_0.5_1	-1	27.01562	812.8688	844.0984	31.22955	True	0.9994757	201373.3		1.691157	False											9	1529.57	17.24506	30.08137	9569.905	1.634637	6.256599
28	33	RARG	C_TGF_0.5_1	-1	26.05245	843.8525	890.8361	46.98358	True	0.9994075	171381.5		1.638683	False											8	1574.447	15.74706	28.54042	8800.509	0.8872699	5.589586
28	34	SERPINE1	C_TGF_0.5_1	-1	26.16751	867.4754	888.3442	20.86884	True	0.9996378	73531.8		1.550933	False											11	1171.747	13.94622	29.25541	7462.929	1.020229	6.369062
28	35	VCAN	C_TGF_0.5_1	-1	25.02536	818.8197	845.7049	26.88519	True	0.9992497	301652.5		1.745535	False											10	1835.059	17.13617	27.13827	9898.681	0.8466955	5.394202
28	36	CAV1	C_TGF_0.5_1	-1	23.45629	835.7049	846.8361	11.13116	True	0.9996325	225583.6		1.545494	False											11	1879.451	12.23406	27.52113	11642.55	1.697929	6.194656
28	37	IL1B	C_TGF_0.5_1	-1	33.06184	837.8033	845.9508	8.147522	True	0.998313	328206.8		1.699702	False		CtIsLarge									9	1945.053	22.05136	34.55346	13180.29	0.4425559	6.776311
28	38	COL1A1	C_TGF_0.5_1	-1	22.96164	847.0492	867.2787	20.22949	True	0.9996557	135657.2		1.694625	False											5	1612.412	14.88102	24.98121	9649.28	0.6452598	5.984375
28	39	COL2A1	C_TGF_0.5_1													CurveFitFailed
28	40	LTBP2	C_TGF_0.5_1	-1	24.62594	853.3279	724.7213	-128.6066	True	0.9996974	234987.9		1.780598	False											20	1879.521	17.98101	25.64425	17266.45	0.2221866	9.186619
28	41	MMP13	C_TGF_0.5_1	-1	30.40583	867.918	862.0984	-5.819641	True	0.9937365	215249.6		1.723579	False											6	1733.186	20.51032	32.39217	4694.381	0.7714743	2.708528
28	42	MMP2	C_TGF_0.5_1													LowEfficiency, CtIsLarge, CurveFitFailed
28	43	PDGFA	C_TGF_0.5_1	-1	31.43686	871.4918	867.2295	-4.262329	True	0.9990634	157895.6		1.512965	False											20	1571.634	15.89458	34.58126	9489.792	1.002774	6.038169
28	44	THBS2	C_TGF_0.5_1	-1	24.31168	845.9344	843.6393	-2.295105	True	0.9995497	85276.85		1.593887	False											7	1627.374	14.00155	26.19012	8384.216	0.4159963	5.151992
28	45	FBN1	C_TGF_0.5_1	-1	23.18549	846.1967	853.6558	7.459045	True	0.9997364	101899		1.622705	False											13	1622.19	13.71101	25.55467	9782.125	0.7143444	6.030197
28	46	FN1	C_TGF_0.5_1	-1	19.08437	846.7705	863.541	16.77045	True	0.9992775	428968.6		1.571561	False											18	1433.351	10.43931	21.5232	11719.39	0.5324045	8.176216
28	47	GADD45B	C_TGF_0.5_1	-1	29.0454	857.7705	868.7705	11	True	0.9996074	50108.44		1.552068	False											12	1411.611	15.95311	30.71716	9558.156	0.3198048	6.771099
28	48	HAS2	C_TGF_0.5_1	-1	29.35856	844.1967	845.3279	1.131165	True	0.9997469	58919.95		1.633908	False											12	1912.748	17.65521	32.01793	9234.788	1.05699	4.828022
28	49	SERPINE2	C_TGF_0.5_1	-1	22.64187	818.6393	855.7705	37.13116	True	0.9998608	8637.63		1.620852	False											15	1739.492	13.25164	25.49042	4837.346	1.023761	2.780895
28	50	SKIL	C_TGF_0.5_1	-1	28.90323	828.7705	853.918	25.14752	True	0.999459	231476.3		1.641953	False											12	1982.933	17.34629	32.55222	11079.12	2.129977	5.587236
28	51	SMAD7	C_TGF_0.5_1	-1	29.36169	836.2787	862.1475	25.86884	True	0.9983355	288117.3		1.597673	False											14	1535.704	17.0629	31.34923	9045.308	0.5326811	5.890008
28	52	TGFB1	C_TGF_0.5_1	-1	26.82808	833.6558	871.0328	37.37701	True	0.9991013	199794.8		1.596351	False											17	1383.885	15.26458	29.82439	7786.208	1.147246	5.62634
28	53	VEGFA	C_TGF_0.5_1	-1	26.78776	851.5901	860.7049	9.114746	True	0.9999354	27190.09		1.728974	False											12	1916.181	17.98845	29.13917	10509.95	1.035656	5.484843
28	54	IL1A	C_TGF_0.5_1													CurveFitFailed
28	55	ACTA2	C_TGF_0.5_1	-1	26.22654	791.3279	843.1967	51.86884	True	0.9995849	148579.6		1.583165	False											15	1623.195	14.67621	29.0788	9898.306	0.9773286	6.098037
28	56	ATP6AP1	C_TGF_0.5_1	-1	25.3341	795.3607	830.4754	35.11475	True	0.9995086	155156.4		1.818536	False											11	1491.384	18.91482	26.77644	9200.659	0.4850249	6.16921
28	57	BGN	C_TGF_0.5_1	-1	25.97426	818.3607	835	16.63934	True	0.9999028	35238.13		1.627341	False											10	1881.58	15.37875	28.91584	9781.202	1.20606	5.198398
28	58	IL6	C_TGF_0.5_1	-1	27.57782	840.4754	897.3934	56.91803	True	0.9995409	146850.9		1.633356	False											13	1694.494	16.77217	29.483	10765.41	0.531832	6.35317
28	59	ITGA2	C_TGF_0.5_1	-1	28.98274	792.6066	858.0984	65.49182	True	0.9998695	26992.12		1.670777	False											9	1409.728	18.61681	30.53758	9735.34	0.414729	6.905828
28	60	JUNB	C_TGF_0.5_1	-1	27.64917	839.9836	891.3934	51.40985	True	0.999818	42127.26		1.536682	False											18	1403.232	14.34697	31.42441	8160.099	1.524763	5.815218
28	61	LOXL1	C_TGF_0.5_1	-1	23.5351	847.5574	873.1147	25.55737	True	0.9992475	108176.1		1.894873	False											14	1126.993	19.06156	24.47139	6948.183	0.2413417	6.165239
28	62	TGFBR2	C_TGF_0.5_1	-1	24.71915	837.1639	875.1312	37.96722	True	0.9997914	67577.17		1.627377	False											17	1347.556	14.53969	28.10775	8423.229	1.595768	6.250743
28	63	COL5A1	C_TGF_0.5_1	-1	31.72468	850.1639	862.2951	12.13116	True	0.9985095	222555.9		1.496491	False											9	1277.414	15.59911	34.99706	9039.244	1.02112	7.076206
28	64	DCN	C_TGF_0.5_1	-1	20.74083	791.6721	851.7049	60.03278	True	0.9980564	821266		1.75617	False											12	1661.826	14.14043	23.436	9178.213	1.310447	5.522969
28	65	ELN	C_TGF_0.5_1													CurveFitFailed
28	66	ETS1	C_TGF_0.5_1	-1	27.72673	803.8853	829.4262	25.54095	True	0.9995889	90522.93		1.69427	False											16	1715.596	18.14598	29.54436	8919.193	0.580925	5.19889
28	67	CDKN2A	C_TGF_0.5_1	-1	28.33852	801.3771	805.7705	4.393433	True	0.9998213	65741.35		1.669797	False											22	1802.228	18.01457	30.24714	11388.91	0.6026773	6.319351
28	68	PSMD14	C_TGF_0.5_1	-1	26.9291	777.9836	792.6393	14.65576	True	0.9998705	42706.16		1.721425	False											16	1604.432	17.9892	29.13497	9377.182	0.8958436	5.844551
28	69	RARA	C_TGF_0.5_1	-1	28.54671	779.7213	795.9016	16.1803	True	0.9998134	17957.67		1.554625	False											13	1118.329	15.70241	30.28753	7671.381	0.3458569	6.85968
28	70	RHOB	C_TGF_0.5_1	-1	24.53086	795.0328	784.5738	-10.45898	True	0.99932	176600.2		1.653032	False											17	1308.742	14.9131	27.75961	7561.861	1.557069	5.777959
28	71	TIMP3	C_TGF_0.5_1	-1	22.85629	828.0656	812.6229	-15.44263	True	0.9998569	76389		1.594163	False											11	1914.281	12.89853	25.84328	11125.35	1.034606	5.811766
29	0	PPP3CA	C_TGF_0.5_5	-1	26.34495	864.459	876.2787	11.81964	True	0.999572	229828.3		1.756664	False											8	1895.798	18.19092	28.69726	11314.14	1.10401	5.968008
29	1	CDKN2B	C_TGF_0.5_5	-1	30.9314	901.0656	891.8853	-9.180298	True	0.9970356	325487.2		1.534932	False											10	1999.899	16.93067	31.91242	22890.06	0.09336782	11.44561
29	2	COL1A2	C_TGF_0.5_5	-1	23.66239	932.1639	910.6229	-21.54102	True	0.9994681	145885.3		1.589053	False											10	1899.836	13.47634	25.71513	9543.177	0.4795161	5.023157
29	3	COL4A1	C_TGF_0.5_5	-1	27.84079	921.918	913.2951	-8.622925	True	0.9992268	112006.7		1.518386	False											12	1207.421	14.19817	30.68814	7286.271	0.7853067	6.034573
29	4	MMP1	C_TGF_0.5_5	-1	22.57195	927.4754	912.1147	-15.36066	True	0.9996608	107356		1.730042	False											14	1966.821	15.31112	24.23709	9437.039	0.4814365	4.798118
29	5	MMP14	C_TGF_0.5_5	-1	22.46003	921.2459	921.9508	0.704895	True	0.999486	185725.5		1.60531	False											9	1448.406	12.90489	25.16233	8988.892	0.8636872	6.206058
29	6	NOX4	C_TGF_0.5_5	-1	30.71919	915.1967	936.4426	21.24591	True	0.9986558	266346.9		1.989067	False											9	2126.694	26.72271	31.84076	9712.685	0.4554878	4.567035
29	7	PMEPA1	C_TGF_0.5_5	-1	30.87452	902.918	947.7213	44.80328	True	0.9991682	103858.9		1.568713	False											13	1844.312	16.95715	34.00114	7789.027	1.214299	4.22327
29	8	TIMP1	C_TGF_0.5_5	-1	18.95064	916.8361	926.0164	9.180359	True	0.9994353	335284.5		1.799943	False											17	2244.011	13.70312	20.59062	11755.49	0.4997603	5.238609
29	9	FGF2	C_TGF_0.5_5	-1	27.44559	866	893.9836	27.98358	True	0.9985589	632007.8		1.648165	False											19	2187.989	16.91374	29.57771	12164.13	0.6901934	5.559503
29	10	FOSB	C_TGF_0.5_5	-1	34.67419	864.0328	883.9344	19.90167	True	0.9980603	71832.44		1.504712	False		CtIsLarge									8	1692.974	17.80103	36.37324	11391.46	0.3082139	6.728672
29	11	GUSB	C_TGF_0.5_5	-1	27.85856	921.3934	921.2459	-0.147522	True	0.999854	35134.2		1.588738	False											21	1571.99	15.66197	31.09799	8465.958	1.341247	5.385504
29	12	ID1	C_TGF_0.5_5	-1	32.16108	889.1312	915.6721	26.54095	True	0.9990148	105506.8		1.5584	False											14	1716.906	17.81517	33.99617	10505.94	0.4204511	6.119113
29	13	SKI	C_TGF_0.5_5	-1	26.13801	858.7869	880.1147	21.32788	True	0.9995656	178359.8		1.655809	False											18	1685.026	16.06451	28.90128	10077.28	1.161361	5.980488
29	14	SMAD3	C_TGF_0.5_5	-1	27.70251	861.9016	867.1475	5.245911	True	0.999803	106206.2		1.700222	False											10	2357.819	18.39931	29.19816	14637.81	0.4079683	6.2082
29	15	SPARC	C_TGF_0.5_5	-1	23.38576	890.7377	895.9672	5.229492	True	0.9993319	198876.9		1.532276	False											16	1747.995	12.14389	26.02217	9388.423	0.6322521	5.370965
29	16	TGFBR1	C_TGF_0.5_5	-1	25.92254	899.2623	912.9672	13.70496	True	0.9985593	628851.7		1.678223	False											8	1780.44	16.50138	28.11211	10643.15	0.7716045	5.977822
29	17	VIM	C_TGF_0.5_5	-1	19.35012	858.3771	885.4754	27.09833	True	0.999613	110232.3		1.704858	False											5	1719.152	12.52793	21.70718	8092.857	0.8178909	4.707469
29	18	TP53BP1	C_TGF_0.5_5	-1	26.94539	875.1803	904.6229	29.44263	True	0.9998314	113008.5		1.692607	False											10	2168.585	17.31264	29.62374	13027.19	1.229083	6.007232
29	19	ADAMTS1	C_TGF_0.5_5	-1	27.67052	883.3607	880.2951	-3.065552	True	0.9994134	95540.4		1.511777	False											9	1510.246	14.11309	29.85462	9156.426	0.4453153	6.06287
29	20	B2M	C_TGF_0.5_5	-1	20.15929	896.1803	903.0328	6.852478	True	0.9984027	86763.95		1.828779	False											4	3852.49	15.09333	21.57777	6802.865	0.4196614	1.765836
29	21	BHLHE40	C_TGF_0.5_5	-1	31.59496	894.8361	913.3934	18.55737	True	0.99925	73266.37		1.531676	False											13	1689.242	16.38639	35.05859	7334.099	1.323852	4.341651
29	22	ITGA1	C_TGF_0.5_5	-1	29.12009	891.7705	915.0656	23.29504	True	0.9997258	50703.89		1.718409	False											5	2132.654	19.25928	31.88038	8158.867	1.449872	3.825687
29	23	JUN	C_TGF_0.5_5	-1	26.31666	912.5738	919.3279	6.754089	True	0.999795	82993.45		1.656142	False											7	2135.646	16.28531	28.67497	10849.65	0.8446481	5.080269
29	24	LARP6	C_TGF_0.5_5	-1	27.58334	885.1803	910.5574	25.37708	True	0.9994853	130284.1		1.64659	False											14	2018.32	16.92073	29.86716	9391.449	0.7879317	4.653101
29	25	LOXL2	C_TGF_0.5_5	-1	28.64533	888.2459	917.6558	29.40985	True	0.9997552	63550.7		1.690325	False												1586.701	18.80198	30.20798	10397.71	0.439244	6.553036
29	26	THBS1	C_TGF_0.5_5	-1	22.64598	916.0164	926.6885	10.67212	True	0.9997678	73202.53		1.715772	False											9	1993.674	15.02598	24.6223	9119.087	0.6509578	4.574012
29	27	CTGF	C_TGF_0.5_5	-1	29.77365	861.8525	870.4918	8.639343	True	0.9995693	149354.3		1.570908	False											9	1434.506	16.50915	32.36288	11374.51	0.8208634	7.929218
29	28	EGR2	C_TGF_0.5_5	-1	33.21807	876.2951	880.9016	4.606506	True	0.9990254	136482.1		1.62606	False		CtIsLarge									8	2203.125	20.05236	35.29007	11070.18	0.667196	5.024761
29	29	ENG	C_TGF_0.5_5	-1	26.68839	889.5082	899.6229	10.11475	True	0.9990326	142556.3		1.566957	False											9	1858.35	14.72786	29.02372	7796.244	0.6212996	4.19525
29	30	FBLN1	C_TGF_0.5_5	-1	19.84984	844.0984	877.459	33.36066	True	0.9993967	246613.5		1.634808	False											8	1676.07	11.81783	22.37648	9561.431	0.7649644	5.704671
29	31	PPIA	C_TGF_0.5_5	-1	23.61016	850.8853	878.8361	27.95081	True	0.9997942	96730.54		1.63895	False											5	1578.699	14.22516	26.12073	10331.05	0.8579987	6.544027
29	32	PTEN	C_TGF_0.5_5	-1	26.83567	864.4099	874.4099	10	True	0.9996421	118010.6		1.707833	False											8	1510.077	17.48364	29.71761	8935.621	1.495537	5.91733
29	33	RARG	C_TGF_0.5_5	-1	26.13724	896.6066	913.7213	17.11475	True	0.9997827	56471.22		1.788113	False											16	1758.524	18.92372	27.69749	8906.891	0.5332651	5.064981
29	34	SERPINE1	C_TGF_0.5_5	-1	25.87172	836.2623	861.7377	25.47546	True	0.9996433	66376.54		1.532876	False											16	1194.857	13.34976	29.39967	7064.42	1.249441	5.912356
29	35	VCAN	C_TGF_0.5_5	-1	25.34951	823.3279	836.2295	12.90161	True	0.9995609	177724.9		1.680184	False											10	1762.684	16.04495	27.97754	9878.571	1.109683	5.604277
29	36	CAV1	C_TGF_0.5_5	-1	22.76263	838.3607	861.6885	23.32788	True	0.9997631	111406		1.690312	False											10	1996.965	14.64485	24.89359	10719.23	0.7058195	5.367759
29	37	IL1B	C_TGF_0.5_5													CurveFitFailed
29	38	COL1A1	C_TGF_0.5_5	-1	23.50568	872.7049	898.6229	25.91803	True	0.9997919	78586.61		1.613632	False											12	1515.903	13.67587	26.2065	9345.524	0.9136761	6.164989
29	39	COL2A1	C_TGF_0.5_5													CurveFitFailed
29	40	LTBP2	C_TGF_0.5_5	-1	24.38223	841.2787	697.3771	-143.9016	True	0.9992247	668002.9		1.851855	False											15	1887.227	19.08328	25.29243	17671.95	0.21199	9.363976
29	41	MMP13	C_TGF_0.5_5													CurveFitFailed
29	42	MMP2	C_TGF_0.5_5	-1	20.85545	864.8853	886.2131	21.32788	True	0.9993732	95405.22		1.624204	False											13	1657.205	11.92996	28.51581	6168.668	12.54282	3.722333
29	43	PDGFA	C_TGF_0.5_5	-1	30.78567	872.9508	874.2787	1.327881	True	0.9992171	98081.38		1.48125	False											15	1591.8	14.63321	34.76832	7775.083	1.422635	4.884459
29	44	THBS2	C_TGF_0.5_5	-1	24.59983	829.4426	854.8033	25.36066	True	0.9995693	90266.68		1.608576	False											12	1733.308	14.48254	26.38265	8864.434	0.3986323	5.114172
29	45	FBN1	C_TGF_0.5_5	-1	23.82771	830.8853	833.541	2.655701	True	0.9995595	182932.6		1.513131	False											14	1631.393	11.8116	28.056	9864.507	1.622149	6.046676
29	46	FN1	C_TGF_0.5_5	-1	19.42883	848.7377	852.3115	3.57373	True	0.9993668	358858		1.519399	False											13	1366.306	9.759995	22.40612	11274.27	0.6560563	8.251647
29	47	GADD45B	C_TGF_0.5_5	-1	29.44851	930.1475	929.0656	-1.08197	True	0.9997762	26035.22		1.459957	False											19	1164.72	13.63747	32.30495	7999.132	0.629804	6.867857
29	48	HAS2	C_TGF_0.5_5	-1	28.94495	859.1312	881.3771	22.24591	True	0.9998587	31352.99		1.62906	False											9	1868.502	17.31298	31.53842	8975.64	0.9838781	4.803656
29	49	SERPINE2	C_TGF_0.5_5	-1	22.76748	842.7213	878.5738	35.85248	True	0.9995373	26436.39		1.583767	False											17	1720.236	12.6156	26.10089	4694.29	1.255078	2.728863
29	50	SKIL	C_TGF_0.5_5	-1	28.63655	872.8361	861.3442	-11.49182	True	0.9999328	28938.08		1.663893	False											17	1877.045	17.77432	31.56783	11098.2	1.401941	5.912592
29	51	SMAD7	C_TGF_0.5_5	-1	29.94971	855.7869	868.4918	12.70496	True	0.9995108	75313.55		1.585202	False											16	1537.187	17.14636	31.88409	9281.301	0.4903555	6.037848
29	52	TGFB1	C_TGF_0.5_5	-1	27.52576	841.459	847.2295	5.770447	True	0.9998003	49798.75		1.636176	False											5	1407.106	16.69798	29.72404	8846.281	0.7076764	6.286864
29	53	VEGFA	C_TGF_0.5_5	-1	27.47708	832.0328	838.6229	6.590149	True	0.9999235	32820.97		1.687123	False											9	1894.938	17.53305	30.24698	10692.63	1.308852	5.642735
29	54	IL1A	C_TGF_0.5_5													CurveFitFailed
29	55	ACTA2	C_TGF_0.5_5	-1	26.82169	841.1475	859.6229	18.4754	True	0.9997892	69704.46		1.615777	False											8	1642.027	15.76351	29.32511	9808.224	0.8475793	5.973243
29	56	ATP6AP1	C_TGF_0.5_5	-1	25.36216	821.3442	850.3279	28.98364	True	0.99954	135388.9		1.659298	False											11	1268.858	15.79935	27.498	8653.198	0.6873493	6.819676
29	57	BGN	C_TGF_0.5_5	-1	26.45311	841.6885	861.5082	19.81964	True	0.9999083	28386.04		1.692523	False											14	1804.35	17.08567	28.76209	9314.548	0.9010379	5.162272
29	58	IL6	C_TGF_0.5_5	-1	29.45762	830.541	855.8688	25.32788	True	0.9997712	65158.44		1.651478	False											17	1828.078	18.46312	31.10291	11867.03	0.4402278	6.491532
29	59	ITGA2	C_TGF_0.5_5	-1	29.29848	769.4754	828.4426	58.96722	True	0.9998147	41298.44		1.622671	False											15	1302.369	17.635	31.15186	9843.289	0.5042919	7.557986
29	60	JUNB	C_TGF_0.5_5	-1	29.03464	831.0164	857.5574	26.54095	True	0.999706	74260.85		1.499281	False											13	1413.146	14.16017	33.35009	8967.425	1.790367	6.345716
29	61	LOXL1	C_TGF_0.5_5	-1	23.4663	847.1475	859.0656	11.91803	True	0.9988665	179727.2		1.977855	False											7	1176.044	20.28618	24.38264	6844.996	0.273921	5.820355
29	62	TGFBR2	C_TGF_0.5_5	-1	24.81989	851.4754	863.3442	11.86884	True	0.9996412	114271.3		1.684934	False											21	1338.737	15.7489	27.61062	8350.479	1.263018	6.237582
29	63	COL5A1	C_TGF_0.5_5	-1	32.20525	805.6885	852.5901	46.90161	True	0.9997191	39784.05		1.500722	False											14	1298.692	15.95838	35.44677	9192.872	1.026743	7.078563
29	64	DCN	C_TGF_0.5_5	-1	20.90554	814.0656	838.3115	24.24591	True	0.9987714	543172.3		1.795276	False											11	1594.651	14.95708	22.99205	9440.15	0.8539978	5.919886
29	65	ELN	C_TGF_0.5_5													CurveFitFailed
29	66	ETS1	C_TGF_0.5_5	-1	29.03221	818	818.082	0.08197021	True	0.9997565	51171.26		1.708612	False											15	1785.547	19.3165	30.86775	9083.204	0.6276906	5.08707
29	67	CDKN2A	C_TGF_0.5_5	-1	28.51698	808.7049	838.0656	29.36066	True	0.9997987	68666.86		1.678586	False											18	1809.821	18.29079	30.48553	10916.17	0.6571161	6.031628
29	68	PSMD14	C_TGF_0.5_5	-1	27.07106	762.9836	802.6558	39.67218	True	0.9998356	51738.54		1.801693	False											25	1717.489	19.76827	28.83313	9458.855	0.7024835	5.507374
29	69	RARA	C_TGF_0.5_5	-1	28.45622	803.4099	801.9344	-1.475403	True	0.9998185	18066.96		1.524554	False											11	1094.573	14.89542	30.39554	7688.06	0.3781183	7.023799
29	70	RHOB	C_TGF_0.5_5	-1	25.30841	790.7049	800.0984	9.393494	True	0.9995225	112591.2		1.663171	False											14	1224.404	15.65407	28.17588	7412.861	1.264509	6.054259
29	71	TIMP3	C_TGF_0.5_5	-1	23.02768	815.2951	788.4426	-26.85248	True	0.9999287	34473.34		1.616661	False											16	1861.828	13.42122	25.83161	10596.38	0.9860398	5.691388
30	0	PPP3CA	H_TGF_0.5_2	-1	26.29763	928.9016	894.9508	-33.95081	True	0.9994388	266376.7		1.750111	False											9	1657.98	18.11561	28.41181	10715.4	0.8764426	6.462924
30	1	CDKN2B	H_TGF_0.5_2													CurveFitFailed
30	2	COL1A2	H_TGF_0.5_2	-1	23.77386	903.5901	902.1639	-1.426208	True	0.9994578	147420.4		1.522971	False											16	1880.396	12.09586	26.90785	8881.755	0.8829443	4.723341
30	3	COL4A1	H_TGF_0.5_2	-1	27.92346	887.541	893.2459	5.704956	True	0.9998193	27037.92		1.48844	False											9	1343.871	13.42723	31.63473	7190.059	1.198377	5.350261
30	4	MMP1	H_TGF_0.5_2	-1	22.85291	966.459	946.7869	-19.67218	True	0.9989653	304730.8		1.690787	False											11	1909.088	14.83657	24.58871	9259	0.4705722	4.84996
30	5	MMP14	H_TGF_0.5_2	-1	22.81956	939.7869	919.8853	-19.90161	True	0.9995562	155007.4		1.625716	False											12	1258.094	13.60894	24.9016	9278.989	0.5492559	7.375436
30	6	NOX4	H_TGF_0.5_2													CurveFitFailed
30	7	PMEPA1	H_TGF_0.5_2	-1	30.68208	944.2951	945.6885	1.393433	True	0.9996772	42906.31		1.608777	False											9	1811.97	18.00389	32.97953	8368.945	0.7459632	4.618699
30	8	TIMP1	H_TGF_0.5_2	-1	19.77659	882.2459	901.7541	19.50818	True	0.999396	340513.1		1.681634	False											14	2088.077	12.50221	22.04971	11233.51	0.7160901	5.379837
30	9	FGF2	H_TGF_0.5_2	-1	27.83958	871.9344	894.6229	22.68848	True	0.9998279	64928.79		1.670375	False											5	2291.547	17.59867	30.0301	11258.49	0.7811934	4.913052
30	10	FOSB	H_TGF_0.5_2													CurveFitFailed
30	11	GUSB	H_TGF_0.5_2	-1	27.35807	907.1639	909.6393	2.475403	True	0.9998335	29033.14		1.653691	False											4	1687.445	16.70762	30.53516	7229.807	1.585002	4.28447
30	12	ID1	H_TGF_0.5_2	-1	30.06132	908.0984	923.0164	14.91803	True	0.9996383	60627.41		1.543658	False											16	1518.205	16.22002	32.02158	10513.99	0.4338252	6.925278
30	13	SKI	H_TGF_0.5_2	-1	26.08096	880.3115	885.082	4.770508	True	0.9994079	241650.1		1.643851	False											10	1740.021	15.76562	29.00535	10030.11	1.258705	5.764362
30	14	SMAD3	H_TGF_0.5_2	-1	26.04409	900.3771	899.1967	-1.180359	True	0.9998278	106157.1		1.718034	False											5	2304.576	17.5564	27.63538	13939.1	0.4650725	6.048445
30	15	SPARC	H_TGF_0.5_2	-1	23.26154	882.5082	896.7213	14.21313	True	0.9998667	33386.75		1.572183	False											6	1770.552	12.84256	25.71133	8611.027	0.6377246	4.863472
30	16	TGFBR1	H_TGF_0.5_2	-1	26.96961	889.3607	905.3442	15.98358	True	0.9998859	38033		1.682376	False											3	1742.713	17.29849	29.07038	9902.744	0.7335818	5.682374
30	17	VIM	H_TGF_0.5_2	-1	18.67893	892.8853	875.8033	-17.08197	True	0.9996095	252371.2		1.78209	False											2	2086.563	13.30449	20.21674	12384.92	0.4124072	5.935558
30	18	TP53BP1	H_TGF_0.5_2	-1	26.71107	853.9508	901.0656	47.11475	True	0.9997732	161623.9		1.736719	False											9	2286.88	18.03087	29.23382	13261.53	1.218624	5.798961
30	19	ADAMTS1	H_TGF_0.5_2	-1	26.81758	879.8361	892.3279	12.49182	True	0.9992536	121283.2		1.453143	False											20	1565.403	12.21189	29.73215	8650.294	0.5926298	5.52592
30	20	B2M	H_TGF_0.5_2	-1	20.14491	895.9836	904.9016	8.91803	True	0.9989753	46935.39		1.806137	False											8	3629.772	14.76042	21.59034	6385.463	0.4114242	1.759191
30	21	BHLHE40	H_TGF_0.5_2	-1	30.65744	868.8525	883.2295	14.37701	True	0.9968318	338521.9		1.572648	False											11	1784.782	16.9798	33.54627	7418.768	1.043142	4.15668
30	22	ITGA1	H_TGF_0.5_2	-1	29.81304	920.9344	932.8361	11.90161	True	0.9997824	31518.55		1.709791	False											8	2169.555	19.49251	32.79232	7641.175	1.683369	3.522
30	23	JUN	H_TGF_0.5_2	-1	25.63952	889.7705	896.8688	7.098328	True	0.9997245	105801.8		1.69489	False											9	2125.218	16.64057	27.77808	10402.25	0.7675917	4.894674
30	24	LARP6	H_TGF_0.5_2	-1	26.4086	883	897.4754	14.4754	True	0.9995956	99889.48		1.648403	False											6	1911.076	16.256	28.55469	9014.812	0.6859362	4.717138
30	25	LOXL2	H_TGF_0.5_2	-1	27.85153	892	912.2459	20.24591	True	0.9991844	210695.2		1.579672	False											15	1346.951	15.6739	30.1599	9398.945	0.6516207	6.977941
30	26	THBS1	H_TGF_0.5_2	-1	22.74451	890.6721	905.3115	14.63934	True	0.9996887	103837.7		1.688576	False											12	2061.707	14.56913	25.00758	9272.33	0.7924276	4.497406
30	27	CTGF	H_TGF_0.5_2	-1	26.6885	886.1475	900.8688	14.72131	True	0.9997156	119027		1.619831	False											13	1388.283	15.8369	28.9238	10779.44	0.6836745	7.76458
30	28	EGR2	H_TGF_0.5_2													CurveFitFailed
30	29	ENG	H_TGF_0.5_2	-1	25.9897	885.3115	896.459	11.14758	True	0.9986806	190057.8		1.543462	False											12	1835.415	13.78111	28.62704	7437.907	0.7134991	4.052438
30	30	FBLN1	H_TGF_0.5_2	-1	21.37344	870.8197	890.8197	20	True	0.9994814	186049.3		1.563494	False											13	1498.79	11.53965	24.27586	9055.084	0.825332	6.041596
30	31	PPIA	H_TGF_0.5_2	-1	23.27597	850.7049	861.1639	10.45905	True	0.9987918	520502.1		1.670532	False											11	1580.778	14.65135	25.40898	10000.69	0.6755133	6.326434
30	32	PTEN	H_TGF_0.5_2	-1	26.65179	826.3934	848.2295	21.83606	True	0.9995924	127829.4		1.633781	False											22	1378.248	15.79225	30.35378	8573.883	2.065714	6.220858
30	33	RARG	H_TGF_0.5_2	-1	25.93631	862.3442	872.4262	10.08197	True	0.9996321	100638		1.689204	False											10	1607.622	16.71667	28.12531	8602.555	0.7956271	5.351107
30	34	SERPINE1	H_TGF_0.5_2	-1	24.13019	853.0328	889.4918	36.45905	True	0.9995136	111172.4		1.482829	False											15	1285.462	11.32502	29.04426	7333.701	1.990168	5.705109
30	35	VCAN	H_TGF_0.5_2	-1	26.03935	844.5901	843.2787	-1.311462	True	0.9993287	243679.1		1.702536	False											12	1735.059	16.91212	28.66437	9462.089	1.194322	5.453469
30	36	CAV1	H_TGF_0.5_2	-1	21.79566	853.9344	865.3771	11.44263	True	0.9998418	73028.64		1.68953	False											12	1940.758	13.96516	24.02076	10404.29	0.7487657	5.360942
30	37	IL1B	H_TGF_0.5_2	-1	32.81516	860.0984	873.541	13.44257	True	0.9965539	566236.1		1.624133	False											8	1696.979	19.72953	34.95218	10608.5	0.6999183	6.2514
30	38	COL1A1	H_TGF_0.5_2	-1	22.80701	873.9016	858.459	-15.44257	True	0.9998333	65970.84		1.659173	False											7	1655.008	14.18572	24.83276	9982.351	0.5805668	6.031601
30	39	COL2A1	H_TGF_0.5_2													CurveFitFailed
30	40	LTBP2	H_TGF_0.5_2	-1	24.92675	831.3115	683.2459	-148.0656	True	0.9995074	388217.9		1.722561	False											7	1790.456	17.04395	26.15053	16778.62	0.2748658	9.371145
30	41	MMP13	H_TGF_0.5_2	-1	28.45665	869.3442	877.7213	8.377075	True	0.9890596	260123.4		2.330715	False		BadR2									9	1602.951	31.88057	28.71824	8379.445	0.04521034	5.227511
30	42	MMP2	H_TGF_0.5_2	-1	20.4069	857.1803	883.082	25.90167	True	0.9958554	589820.5		1.896546	False											12	1666.919	16.145	21.95181	6202.89	0.582596	3.721171
30	43	PDGFA	H_TGF_0.5_2	-1	31.84636	849.3607	865.8688	16.50818	True	0.9979558	309736.5		1.509379	False											8	1539.179	15.99716	35.08775	9192.093	1.058313	5.972074
30	44	THBS2	H_TGF_0.5_2	-1	24.30928	863.0164	859.4754	-3.541016	True	0.9992431	124742.4		1.544904	False											9	1440.168	12.91062	26.823	7296.517	0.6220176	5.066435
30	45	FBN1	H_TGF_0.5_2	-1	23.97654	820.6721	817.3442	-3.327881	True	0.9991099	329620		1.588621	False											10	1497.921	13.52372	26.58184	9655.72	0.785765	6.446082
30	46	FN1	H_TGF_0.5_2	-1	18.02255	863.7869	857.3442	-6.442627	True	0.999351	347403		1.633378	False											15	1413.723	10.77263	19.97076	11399.66	0.3979333	8.063576
30	47	GADD45B	H_TGF_0.5_2	-1	27.95082	853.8853	857.1475	3.262268	True	0.9996086	62268.23		1.485016	False											13	1349.493	13.53982	30.59954	8480.882	0.5875164	6.284493
30	48	HAS2	H_TGF_0.5_2	-1	29.17146	843.6885	856.7049	13.01636	True	0.9998717	25869.14		1.646632	False											11	1833.83	17.80883	31.85059	8492.783	1.112366	4.631173
30	49	SERPINE2	H_TGF_0.5_2	-1	24.147	836.5246	862.8197	26.2951	True	0.9996058	16357.45		1.629994	False											6	1569.807	14.30873	27.10278	4130.125	1.183916	2.630976
30	50	SKIL	H_TGF_0.5_2	-1	28.50241	887.4262	880.3771	-7.049133	True	0.9998582	48531.74		1.662081	False											11	1820.502	17.61053	31.62559	9901.568	1.594733	5.438922
30	51	SMAD7	H_TGF_0.5_2	-1	31.6393	841.4262	860.9508	19.5246	True	0.9995614	43010.77		1.650653	False											16	1522.266	19.71015	33.58133	7786.798	0.6206686	5.115266
30	52	TGFB1	H_TGF_0.5_2	-1	26.49022	817.0656	811.3934	-5.672119	True	0.9991173	202413.5		1.648779	False											7	1295.351	16.34048	28.55776	8180.13	0.6394482	6.314991
30	53	VEGFA	H_TGF_0.5_2	-1	28.0857	803.1147	837.6885	34.57379	True	0.9997874	77648.05		1.674632	False											10	1872.877	17.5694	31.37767	10000.07	1.85034	5.339413
30	54	IL1A	H_TGF_0.5_2													CurveFitFailed
30	55	ACTA2	H_TGF_0.5_2	-1	25.82608	807.6066	827.5574	19.95081	True	0.9996846	94805.95		1.634355	False											19	1665.135	15.53016	28.28543	9147.55	0.851294	5.493579
30	56	ATP6AP1	H_TGF_0.5_2	-1	25.48005	803.3607	840.0492	36.68854	True	0.9993654	147473.7		1.683201	False											18	1203.366	16.42046	27.32112	7990.73	0.5525705	6.640314
30	57	BGN	H_TGF_0.5_2	-1	25.70739	805.1147	831.3115	26.19672	True	0.9998925	29581.63		1.659657	False											15	1757.265	15.83533	28.60873	8505.154	1.291731	4.839996
30	58	IL6	H_TGF_0.5_2	-1	28.85396	807.3279	852.4754	45.14752	True	0.9994425	163984.8		1.554196	False											16	1633.548	15.55309	31.68291	10183.93	0.9090255	6.23424
30	59	ITGA2	H_TGF_0.5_2	-1	28.76252	830.918	860.6229	29.7049	True	0.9997767	32456.76		1.577595	False											18	1197.881	16.1078	31.24652	7384.826	0.7606384	6.164906
30	60	JUNB	H_TGF_0.5_2	-1	28.39235	842.4099	857.6721	15.26227	True	0.9991991	145017.8		1.588328	False											17	1397.237	15.95873	31.6502	7503.024	1.36766	5.369899
30	61	LOXL1	H_TGF_0.5_2	-1	23.91005	854.082	870.3934	16.31146	True	0.9985951	196207.1		2.046931	False											15	1176.081	21.76427	24.77218	6414.415	0.2793229	5.454061
30	62	TGFBR2	H_TGF_0.5_2	-1	24.88055	831.0984	852.5574	21.45898	True	0.999857	43441.81		1.701667	False											13	1417.107	16.11952	27.52026	8313.884	1.18073	5.866798
30	63	COL5A1	H_TGF_0.5_2	-1	29.87574	768.6393	817.4754	48.83606	True	0.9997458	70209.02		1.51899	False											19	1421.174	15.28771	32.71353	10770.59	0.8133153	7.578656
30	64	DCN	H_TGF_0.5_2	-1	20.31159	825.541	836.2295	10.68854	True	0.9988048	540448.6		1.798017	False											16	1598.68	14.56101	22.37947	9504.58	0.8309043	5.945269
30	65	ELN	H_TGF_0.5_2	-1	32.31396	859.2623	870.3771	11.11481	True	0.9993446	57088.05		1.523111	False											17	1459.669	16.52887	35.90402	7211.439	1.394695	4.940463
30	66	ETS1	H_TGF_0.5_2	-1	28.16283	833.0492	834.2951	1.245911	True	0.999787	58057.43		1.645778	False											12	1779.552	17.28563	30.39592	9636.263	0.7595154	5.414995
30	67	CDKN2A	H_TGF_0.5_2	-1	27.50916	812.8197	830.9836	18.16388	True	0.9998158	77618.78		1.696555	False											9	1895.183	18.03642	29.34758	11656.1	0.5950203	6.150383
30	68	PSMD14	H_TGF_0.5_2	-1	27.7034	808.0656	818.918	10.85248	True	0.9998921	27788.03		1.747338	False											16	1568.042	19.06703	29.78981	8626.623	0.8667157	5.501524
30	69	RARA	H_TGF_0.5_2	-1	28.61098	804.0328	802.3934	-1.639343	True	0.9997343	30411.22		1.52951	False											9	1127.058	15.1279	30.4473	8502.438	0.3474577	7.543923
30	70	RHOB	H_TGF_0.5_2	-1	26.31356	782.5246	773.6721	-8.852478	True	0.999558	112170.8		1.691477	False											12	1364.1	16.87035	29.00875	7854.205	1.228632	5.757792
30	71	TIMP3	H_TGF_0.5_2	-1	24.9974	825.5574	801.459	-24.09833	True	0.9998955	49140.52		1.602432	False											14	1880.185	14.33135	27.85637	10889.45	1.024213	5.791688
31	0	PPP3CA	B_TGF_0.5_5	-1	26.47625	903.8525	887.1147	-16.73773	True	0.9997039	137266.5		1.799399	False											7	1832.933	19.16549	28.51375	10677.56	0.9174832	5.825394
31	1	CDKN2B	B_TGF_0.5_5	-1	30.61702	893.4426	894.082	0.6393433	True	0.9997479	26737.31		1.566354	False											6	2099.344	17.76516	31.27069	63166.01	0.02482216	30.08845
31	2	COL1A2	B_TGF_0.5_5	-1	25.94392	885	889.0656	4.065552	True	0.9996851	86857.33		1.47161	False											12	1810.847	12.10051	29.53263	9462.13	0.9836315	5.225252
31	3	COL4A1	B_TGF_0.5_5	-1	27.43073	901.8853	915.0656	13.1803	True	0.9988351	190522.8		1.488197	False											6	1296.703	13.17397	31.1636	7330.198	1.199511	5.652949
31	4	MMP1	B_TGF_0.5_5	-1	23.2715	904.1967	905.9016	1.704895	True	0.9996975	90837.91		1.646098	False											12	2011.918	14.14961	25.72621	8995.79	0.8314385	4.471251
31	5	MMP14	B_TGF_0.5_5	-1	22.75383	940.541	922.1475	-18.39343	True	0.9996254	130690		1.772564	False											6	1298.269	16.21044	24.2045	9296.216	0.4134654	7.16047
31	6	NOX4	B_TGF_0.5_5	-1	32.87986	892.2951	930.7049	38.40979	True	0.9960251	577974.2		2.004516	False											2	2258.397	28.80459	34.14626	9473.7	0.5894895	4.194878
31	7	PMEPA1	B_TGF_0.5_5	-1	29.01451	918.0328	921.9836	3.950806	True	0.9997842	39687.18		1.628342	False											8	1835.104	17.58554	30.86295	9399.065	0.5079843	5.121817
31	8	TIMP1	B_TGF_0.5_5	-1	18.85556	918.4918	910.4918	-8	True	0.9986097	749792.6		1.702856	False											11	1888.485	12.27024	20.75908	11213.86	0.5105248	5.938018
31	9	FGF2	B_TGF_0.5_5	-1	27.68076	901.2623	916.1803	14.91803	True	0.9998652	67626.27		1.635888	False											7	2424.478	16.72956	30.07685	12735.1	0.8403178	5.25272
31	10	FOSB	B_TGF_0.5_5	-1	34.32379	888.3934	900.4754	12.08197	True	0.9970821	93629.3		1.545599	False		CtIsLarge									12	1726.347	19.35894	35.02298	39648.11	0.04271785	22.96648
31	11	GUSB	B_TGF_0.5_5	-1	28.07603	893.7705	893.1803	-0.59021	True	0.999863	30665.9		1.631054	False											3	1702.461	16.69628	31.22436	8235.747	1.461867	4.837554
31	12	ID1	B_TGF_0.5_5	-1	29.31251	867.7213	859.2295	-8.491821	True	0.9998873	23586.69		1.553084	False											5	1713.576	15.98649	31.38305	10592.69	0.4925949	6.181626
31	13	SKI	B_TGF_0.5_5	-1	26.67642	885.3771	885.7049	0.3278198	True	0.9996742	130334.1		1.659374	False											7	1790.375	16.49848	29.33741	10242.79	1.096076	5.72103
31	14	SMAD3	B_TGF_0.5_5	-1	26.72714	860.3934	861.3934	1	True	0.9997069	181673.7		1.692682	False											19	2472.787	17.51742	28.36889	14638.77	0.4675161	5.919948
31	15	SPARC	B_TGF_0.5_5	-1	23.98502	883.6066	885	1.393433	True	0.9998724	34432.46		1.573221	False											7	1817.653	13.2754	26.44114	9004.508	0.657611	4.953919
31	16	TGFBR1	B_TGF_0.5_5	-1	26.40615	875.2623	881.8033	6.541016	True	0.9998384	54162.42		1.70113	False											6	1751.565	17.34321	28.34015	9872.731	0.6508709	5.636519
31	17	VIM	B_TGF_0.5_5	-1	20.42747	881.4262	888.5246	7.098389	True	0.999329	345906.7		1.713925	False											16	2154.551	13.45326	22.49579	11024.26	0.6655555	5.116732
31	18	TP53BP1	B_TGF_0.5_5	-1	27.10762	900.6066	902.7869	2.180298	True	0.9998376	107769.7		1.715303	False											13	2231.937	17.91032	29.58572	13072.1	1.117037	5.856842
31	19	ADAMTS1	B_TGF_0.5_5	-1	30.75952	876.3607	894.7049	18.34424	True	0.9998506	14089.41		1.516917	False											8	1637.334	15.73271	33.46965	7669.492	0.7471728	4.684133
31	20	B2M	B_TGF_0.5_5	-1	20.44247	882.9508	897.0492	14.09839	True	0.9982746	85062.81		1.876701	False											6	3479.787	16.16512	21.48644	6614.676	0.2568801	1.900885
31	21	BHLHE40	B_TGF_0.5_5	-1	28.44531	889.0656	904.5738	15.50824	True	0.9997756	34448.27		1.520159	False											7	1642	14.38757	32.33188	7422.553	1.538898	4.520433
31	22	ITGA1	B_TGF_0.5_5	-1	29.22625	874.7049	917	42.2951	True	0.9986486	230228.4		1.600173	False											8	2138.106	16.56366	33.41811	7964.513	2.554306	3.725031
31	23	JUN	B_TGF_0.5_5	-1	25.99674	877.2131	916.7213	39.50818	True	0.9998654	46663.46		1.678295	False											7	2112.438	16.47635	28.44736	9879.229	0.9679791	4.676696
31	24	LARP6	B_TGF_0.5_5	-1	27.54227	886.1639	910.3934	24.22949	True	0.9995508	101028.4		1.626056	False											7	1879.393	16.47335	29.82729	8963.14	0.7402156	4.769166
31	25	LOXL2	B_TGF_0.5_5	-1	30.7119	861.3607	903.8361	42.4754	True	0.9983574	368195.7		1.604598	False											5	1584.688	17.90212	33.07931	9969.088	0.7808241	6.290885
31	26	THBS1	B_TGF_0.5_5	-1	22.12263	896.5738	903.3934	6.819641	True	0.9998207	74851.61		1.671088	False											15	2131.703	13.92123	24.21208	10446.63	0.6289786	4.900605
31	27	CTGF	B_TGF_0.5_5	-1	29.92962	871.3442	885.8033	14.45905	True	0.9997548	84717.05		1.605529	False											10	1459.978	17.44754	32.32088	11350.82	0.789387	7.774652
31	28	EGR2	B_TGF_0.5_5	-1	32.54837	859.4262	886.2295	26.80328	True	0.999818	28885.89		1.642212	False											6	2149.262	20.11632	34.42459	11233.53	0.5751934	5.226692
31	29	ENG	B_TGF_0.5_5	-1	26.24875	872.4754	899.4099	26.93445	True	0.9997146	43324.27		1.56687	False											7	1908.364	14.44713	28.69832	7698.216	0.6765795	4.033935
31	30	FBLN1	B_TGF_0.5_5	-1	19.59463	845.0984	861.8361	16.73767	True	0.9995332	191040		1.580528	False											11	1470.346	10.78562	22.58216	9372.343	0.8800741	6.374242
31	31	PPIA	B_TGF_0.5_5	-1	23.76064	879.7541	890.4426	10.68854	True	0.9997595	97203.48		1.650833	False											4	1550.341	14.51778	26.31422	9578.23	0.9259825	6.178143
31	32	PTEN	B_TGF_0.5_5	-1	26.69316	849.8688	849.5901	-0.2786865	True	0.9998896	34535.91		1.691438	False											14	1324.344	17.05271	29.69035	8549.249	1.549363	6.45546
31	33	RARG	B_TGF_0.5_5	-1	26.46604	859.0656	877.5246	18.45905	True	0.9999332	17908.17		1.708063	False											13	1702.96	17.46344	28.54327	8812.221	0.7626233	5.17465
31	34	SERPINE1	B_TGF_0.5_5	-1	27.37572	857.7049	870.1967	12.49182	True	0.9996312	70981.74		1.526046	False											14	1197.886	14.01285	30.85007	7545.458	1.213197	6.29898
31	35	VCAN	B_TGF_0.5_5	-1	25.46613	841.8853	852.3771	10.49182	True	0.9993967	212131.6		1.674772	False											8	1734.459	16.03135	28.05234	9367.887	1.059028	5.401041
31	36	CAV1	B_TGF_0.5_5	-1	23.81971	821.5738	846.2459	24.67212	True	0.9992871	323923.8		1.582111	False											11	1919.588	13.21459	26.98532	10462.75	1.147223	5.450516
31	37	IL1B	B_TGF_0.5_5													CurveFitFailed
31	38	COL1A1	B_TGF_0.5_5	-1	24.33201	860.0328	896.6558	36.62299	True	0.9998932	35639.47		1.669749	False											10	1636.224	15.29074	26.58501	9173.667	0.7711467	5.606609
31	39	COL2A1	B_TGF_0.5_5													CurveFitFailed
31	40	LTBP2	B_TGF_0.5_5	-1	24.25388	839.541	808.6393	-30.90161	True	0.9995419	244189.2		1.7384	False											19	1794.549	16.86256	25.44856	13788.38	0.2685649	7.683482
31	41	MMP13	B_TGF_0.5_5													CurveFitFailed
31	42	MMP2	B_TGF_0.5_5	-1	20.56556	863.1639	754.8688	-108.2951	True	0.9947947	1787540		1.797156	False											14	1676.599	14.879	22.19734	8876.989	0.5197451	5.294642
31	43	PDGFA	B_TGF_0.5_5	-1	30.54877	855.1967	860.5246	5.327881	True	0.9999087	16405.54		1.538801	False											7	1616.653	16.20201	33.0693	9774.308	0.7019968	6.046013
31	44	THBS2	B_TGF_0.5_5	-1	24.41582	809.2623	843.6721	34.40985	True	0.9966921	365691.7		1.540316	False											13	1703.445	12.75469	27.65596	6197.156	1.03801	3.638013
31	45	FBN1	B_TGF_0.5_5	-1	24.03592	845.0164	833.8688	-11.14758	True	0.9996703	129175.8		1.694996	False											13	1648.063	15.69863	25.78897	10307.63	0.5020425	6.254391
31	46	FN1	B_TGF_0.5_5	-1	20.14106	837.6558	848.3607	10.7049	True	0.9995282	253599.9		1.618262	False											17	1431.73	11.8376	22.22606	11236.85	0.4853493	7.848444
31	47	GADD45B	B_TGF_0.5_5	-1	28.62155	870.3442	863.6885	-6.655701	True	0.9997901	31033.11		1.572205	False											5	1437.926	16.20842	30.19972	9993.997	0.305237	6.950288
31	48	HAS2	B_TGF_0.5_5	-1	30.58425	836.3115	861.7705	25.45905	True	0.9998608	27070.73		1.629473	False											10	1904.626	18.37244	33.03404	9363.645	0.9001542	4.916265
31	49	SERPINE2	B_TGF_0.5_5	-1	23.65305	824.6393	848.7541	24.11475	True	0.998266	112972		1.591065	False											11	1569.669	13.31058	26.62992	4850.358	1.036983	3.090052
31	50	SKIL	B_TGF_0.5_5	-1	28.68826	851.3771	850.1475	-1.229553	True	0.9997606	102845.1		1.695483	False											15	1869.85	18.52815	31.34315	11078.63	1.248133	5.924879
31	51	SMAD7	B_TGF_0.5_5	-1	29.26823	871.9836	888.8033	16.8197	True	0.9998631	21137.4		1.723494	False											20	1645.74	20.16326	30.44091	9918.442	0.28383	6.026739
31	52	TGFB1	B_TGF_0.5_5	-1	26.85362	852.0164	854.6885	2.672119	True	0.999704	70013.99		1.679158	False											13	1332.907	17.41971	28.31798	9547.909	0.3622654	7.163222
31	53	VEGFA	B_TGF_0.5_5	-1	27.09739	840.459	855.1147	14.6557	True	0.9995764	199860.1		1.726807	False											17	1945.527	18.18804	29.36219	11224.73	0.9597197	5.769504
31	54	IL1A	B_TGF_0.5_5													CurveFitFailed
31	55	ACTA2	B_TGF_0.5_5	-1	26.6057	819.0656	818.5246	-0.5409546	True	0.9998473	61370.65		1.618147	False											6	1716.054	15.65767	29.20031	10502.88	0.914318	6.120367
31	56	ATP6AP1	B_TGF_0.5_5	-1	25.52888	792.1967	823.1639	30.96722	True	0.9997587	74430.38		1.762532	False											12	1373.144	17.95938	27.21544	8940.72	0.5754834	6.51113
31	57	BGN	B_TGF_0.5_5	-1	27.00968	799.3115	811.4754	12.16394	True	0.9997096	121732.3		1.627537	False											9	1975.688	16.02479	29.90053	10782.69	1.185469	5.45769
31	58	IL6	B_TGF_0.5_5	-1	28.75553	820.6393	846.0164	25.37708	True	0.9996653	119109.5		1.594514	False											13	1799.844	16.51591	31.10097	11503.93	0.7192261	6.391625
31	59	ITGA2	B_TGF_0.5_5	-1	29.35963	808.5246	835.8197	27.2951	True	0.9999289	16157.13		1.573782	False											20	1262.07	16.42049	31.65137	9612.932	0.6474842	7.6168
31	60	JUNB	B_TGF_0.5_5	-1	27.44523	801.7049	850.918	49.21313	True	0.999594	104591.4		1.622499	False											17	1554.759	16.26385	30.00966	8809.796	0.919367	5.666341
31	61	LOXL1	B_TGF_0.5_5	-1	25.95138	839.6066	859.3442	19.73767	True	0.9987279	164120.3		2.043419	False											5	1303.97	23.58705	26.8392	6540.665	0.3060469	5.015963
31	62	TGFBR2	B_TGF_0.5_5	-1	24.72989	825.082	874.9836	49.90161	True	0.9996709	103695		1.754382	False											10	1491.594	16.97426	27.20392	8417.908	1.185654	5.643567
31	63	COL5A1	B_TGF_0.5_5	-1	33.04622	791.1967	833.7049	42.50818	True	0.9987944	143648.8		1.508648	False		CtIsLarge									16	1383.276	16.59955	36.28038	9163.915	1.068459	6.624792
31	64	DCN	B_TGF_0.5_5	-1	21.01627	780.3607	807.3607	27	True	0.9985238	615899.6		1.821611	False											11	1679.241	15.46113	22.94078	9321.481	0.7750019	5.55101
31	65	ELN	B_TGF_0.5_5													CurveFitFailed
31	66	ETS1	B_TGF_0.5_5	-1	28.17912	835.7705	859.8197	24.04919	True	0.9998255	38185.82		1.638848	False											23	1767.268	17.2197	30.20752	9194.342	0.6173153	5.202573
31	67	CDKN2A	B_TGF_0.5_5	-1	28.25379	814.0492	819.0984	5.049194	True	0.9990149	376795.2		1.656684	False											16	1732.956	17.65954	30.23161	11420.97	0.6206304	6.590454
31	68	PSMD14	B_TGF_0.5_5	-1	27.51323	804.9672	803.7213	-1.245911	True	0.999867	37078.79		1.753972	False											19	1615.353	19.07591	29.55751	8909.346	0.8439885	5.515419
31	69	RARA	B_TGF_0.5_5	-1	28.30844	786.7213	797.8688	11.14752	True	0.9998663	13686.3		1.566541	False											10	1132.274	15.86864	29.96029	7911.823	0.3243822	6.987554
31	70	RHOB	B_TGF_0.5_5	-1	25.51496	785.5246	788.0492	2.524597	True	0.999364	156825.7		1.683554	False											13	1353.509	16.16909	28.34601	7664.185	1.313361	5.662455
31	71	TIMP3	B_TGF_0.5_5	-1	22.23122	807.7869	780.9344	-26.85242	True	0.9998872	61718.14		1.647668	False											19	1818.765	13.48753	24.84858	10975.94	0.9282638	6.034832
32	0	PPP3CA	C_Control _0.5_5	-1	27.05295	893.0328	883.8525	-9.180298	True	0.9996915	135199		1.721214	False											4	1758.642	17.87312	29.98526	10273.48	1.617158	5.841711
32	1	CDKN2B	C_Control _0.5_5	-1	33.21698	879.2951	887.0492	7.754089	True	0.9994415	27910.73		1.501063	False		CtIsLarge									10	2125.698	17.30754	34.14217	29051.23	0.06906454	13.66668
32	2	COL1A2	C_Control _0.5_5	-1	23.79241	914.8525	888.1967	-26.65576	True	0.9989758	302449.2		1.539967	False											15	1811.291	12.56607	26.1433	9878.893	0.5217548	5.454061
32	3	COL4A1	C_Control _0.5_5	-1	27.67675	879.2623	890.082	10.8197	True	0.9988351	190416.6		1.556195	False											20	1126.617	15.15088	29.6916	8402.316	0.4553905	7.458005
32	4	MMP1	C_Control _0.5_5	-1	22.65476	928.1639	907.6558	-20.50818	True	0.9978722	643336.1		1.708569	False											16	1908.682	15.00395	24.36602	9178.177	0.4793894	4.808646
32	5	MMP14	C_Control _0.5_5	-1	22.38209	911.459	906.5738	-4.885254	True	0.9996523	130268.2		1.652557	False											6	1329.857	13.72706	24.70371	9090.576	0.7400802	6.835752
32	6	NOX4	C_Control _0.5_5	-1	30.25981	935.3771	932.5246	-2.852478	True	0.9979938	464426.7		1.943988	False											10	2137.44	25.3404	31.50384	9945.714	0.5061888	4.653095
32	7	PMEPA1	C_Control _0.5_5	-1	30.59671	931.5246	926.2131	-5.311462	True	0.999329	103666.1		1.505831	False											22	1739.61	15.14245	34.62113	8232.859	1.620352	4.73259
32	8	TIMP1	C_Control _0.5_5	-1	18.89046	921.3442	920.9836	-0.3606567	True	0.9997076	165978.2		1.752528	False											12	2153.922	12.95952	20.79409	11349.42	0.5943631	5.269189
32	9	FGF2	C_Control _0.5_5	-1	27.23908	912.1475	918.5901	6.442627	True	0.9986964	400156.3		1.70624	False											11	2113.388	17.98827	29.21936	10139.72	0.7008908	4.797853
32	10	FOSB	C_Control _0.5_5													CurveFitFailed
32	11	GUSB	C_Control _0.5_5	-1	28.1779	906.0656	897.2459	-8.819641	True	0.9996735	111920.5		1.635876	False											12	1880.026	16.93986	30.94983	10172.65	1.13736	5.410911
32	12	ID1	C_Control _0.5_5	-1	31.80674	878.7705	908.0984	29.32788	True	0.9998667	16287.87		1.573337	False											12	1682.363	18.02127	33.5616	10739.52	0.4044898	6.383595
32	13	SKI	C_Control _0.5_5	-1	26.29082	890.0984	892.7213	2.622925	True	0.9994472	206543.4		1.673524	False											7	1771.347	16.50967	29.01168	9728.001	1.189219	5.491867
32	14	SMAD3	C_Control _0.5_5	-1	26.4185	822.1147	849.4918	27.37708	True	0.999584	143324.8		1.707538	False											9	2046.697	17.48653	28.31695	10301.52	0.6389022	5.03324
32	15	SPARC	C_Control _0.5_5	-1	23.08737	874.8853	883.3279	8.442627	True	0.9996009	122998.8		1.550837	False											17	1638.318	12.38068	25.42353	9628.651	0.5266955	5.877158
32	16	TGFBR1	C_Control _0.5_5	-1	25.92077	834.0328	871.2623	37.22949	True	0.9990698	371624.7		1.711728	False											10	1844.631	17.16111	27.99821	10337.54	0.7627437	5.604122
32	17	VIM	C_Control _0.5_5	-1	20.22372	853.9508	865.4918	11.54102	True	0.9995832	247479		1.722875	False											4	2133.664	13.48799	22.12485	11781.64	0.5713601	5.521789
32	18	TP53BP1	C_Control _0.5_5	-1	27.16909	855.4918	858.4918	3	True	0.999554	321949.1		1.646655	False											10	2147.755	16.5132	30.02754	13595.54	1.233519	6.330116
32	19	ADAMTS1	C_Control _0.5_5	-1	27.73105	885.0984	885.1475	0.0491333	True	0.9982771	606586.1		1.456228	False											9	1845.426	12.69254	30.78643	12353.87	0.6809438	6.694321
32	20	B2M	C_Control _0.5_5	-1	20.47244	920.7377	927.7377	7	True	0.9982971	81412.2		1.74116	False											1	3639.399	13.93731	22.33215	6330.315	0.5806341	1.739385
32	21	BHLHE40	C_Control _0.5_5	-1	30.61314	874.7049	884.5574	9.852478	True	0.9994656	61902.85		1.537042	False											6	1707.199	16.01197	33.96329	7493.941	1.242095	4.389613
32	22	ITGA1	C_Control _0.5_5	-1	29.51871	911.8525	911.7541	-0.09838867	True	0.9972032	482962.9		1.625184	False											15	2031.113	17.3056	33.54887	7802.683	2.560477	3.84158
32	23	JUN	C_Control _0.5_5	-1	26.35	887.2459	907.3771	20.13116	True	0.9999042	32027.53		1.67412	False											5	2038.669	16.69049	28.57952	9987.138	0.7966315	4.898851
32	24	LARP6	C_Control _0.5_5	-1	27.5738	887.8853	912.1803	24.29504	True	0.9996631	75649.22		1.642813	False											8	1954.953	16.87239	29.74614	9031.269	0.7060534	4.619685
32	25	LOXL2	C_Control _0.5_5	-1	29.04222	879.2787	894.5738	15.2951	True	0.99986	39634.13		1.599073	False											14	1417.534	16.86445	31.14108	10591.83	0.5910562	7.472013
32	26	THBS1	C_Control _0.5_5	-1	23.17491	874	903.7213	29.72131	True	0.9996727	133553.5		1.624919	False											7	2191.763	13.58368	26.39981	10007.15	1.371512	4.565799
32	27	CTGF	C_Control _0.5_5	-1	28.68622	868.5738	892.3115	23.73767	True	0.9998813	42858.41		1.631145	False											3	1505.031	17.35693	30.76069	11243.72	0.6354781	7.470758
32	28	EGR2	C_Control _0.5_5													CurveFitFailed
32	29	ENG	C_Control _0.5_5	-1	26.68821	876.0984	882.7049	6.606506	True	0.9992158	139721		1.528163	False											11	1909.76	13.7982	29.5371	8214.123	0.7980101	4.301127
32	30	FBLN1	C_Control _0.5_5	-1	20.02342	878.2951	887.6885	9.393433	True	0.9993905	282085.6		1.559434	False											12	1551.069	10.69394	23.10111	9991.769	0.8740818	6.441861
32	31	PPIA	C_Control _0.5_5	-1	23.60499	821.8525	843.1475	21.29504	True	0.9998759	51620.05		1.544863	False											9	1414.006	12.39955	26.84567	9754.375	1.035388	6.898395
32	32	PTEN	C_Control _0.5_5	-1	26.60171	831.082	867.9836	36.90161	True	0.9989712	268737		1.791062	False											14	1508.002	18.99306	28.97193	8012.891	1.222929	5.31358
32	33	RARG	C_Control _0.5_5	-1	26.39349	868.6393	890.9016	22.26227	True	0.9998327	47495.07		1.776572	False											7	1738.803	18.88227	27.99646	9277.699	0.5489166	5.335683
32	34	SERPINE1	C_Control _0.5_5	-1	26.04925	883.6721	885.5901	1.91803	True	0.9997336	49286.48		1.518652	False											16	1196.879	13.12776	29.75656	7090.651	1.314145	5.924286
32	35	VCAN	C_Control _0.5_5	-1	25.70194	837.3279	850.0492	12.72131	True	0.9994438	179454.5		1.695287	False											9	1677.146	16.56918	28.26496	8962.839	1.107377	5.344103
32	36	CAV1	C_Control _0.5_5	-1	23.16276	830.1475	856.0328	25.88525	True	0.9998603	60250.63		1.665444	False											9	1851.785	14.40507	25.64019	10083.37	0.89792	5.445215
32	37	IL1B	C_Control _0.5_5	-1	32.98335	853.8853	872.4918	18.60657	True	0.9983245	255336.3		1.639458	False											9	1689.289	20.29283	34.92773	10804.1	0.6134456	6.39565
32	38	COL1A1	C_Control _0.5_5	-1	23.59453	868.5738	877.8853	9.311462	True	0.9998561	54161.45		1.599553	False											6	1701.233	13.4416	26.49541	9505.67	1.011379	5.587519
32	39	COL2A1	C_Control _0.5_5													CurveFitFailed
32	40	LTBP2	C_Control _0.5_5	-1	24.39116	847.9016	747.2951	-100.6065	True	0.9996339	264727.9		1.690116	False											10	1822.257	16.01051	25.76662	15504.91	0.3092763	8.508628
32	41	MMP13	C_Control _0.5_5	-1	30.62434	883.7705	803.3771	-80.39343	True	0.9924128	148406.4		1.747867	False											14	1542.396	21.27787	32.41403	3859.352	0.6729346	2.502179
32	42	MMP2	C_Control _0.5_5	-1	20.75947	879.8853	812.4099	-67.4754	True	0.9994589	146908.2		1.546923	False											22	1537.546	10.79811	24.82825	7833.006	1.575623	5.094485
32	43	PDGFA	C_Control _0.5_5	-1	30.7261	829.2295	848.8197	19.59021	True	0.9997905	33045.91		1.615453	False											11	1696.792	18.51351	32.22746	11257.31	0.3394013	6.634468
32	44	THBS2	C_Control _0.5_5	-1	24.29377	812.9344	827.918	14.98358	True	0.9983512	193745.1		1.546317	False											23	1659.547	12.91863	26.86	6537.354	0.6526356	3.939239
32	45	FBN1	C_Control _0.5_5	-1	23.55396	822.9344	834.8033	11.86884	True	0.9997501	95276.96		1.617608	False											6	1634.211	13.85172	25.90107	9836.61	0.6957573	6.019179
32	46	FN1	C_Control _0.5_5	-1	19.45317	826.9344	832.2787	5.344238	True	0.9990855	478617.7		1.501039	False											12	1305.993	9.397707	23.32058	10405.75	1.069289	7.967688
32	47	GADD45B	C_Control _0.5_5	-1	29.31642	825.6721	836.2459	10.57379	True	0.9994662	72465.41		1.539074	False											5	1402.6	15.81419	30.95298	10591.64	0.2922175	7.551438
32	48	HAS2	C_Control _0.5_5	-1	29.61034	844.8525	850.0164	5.16394	True	0.9993332	167603.4		1.776774	False											21	1838.354	21.19409	31.31658	9783.455	0.648597	5.321856
32	49	SERPINE2	C_Control _0.5_5	-1	23.11246	850.2131	854.7869	4.57373	True	0.9941452	357283.7		1.594683	False											13	1685.072	13.07788	25.97762	4742.837	0.9561721	2.814619
32	50	SKIL	C_Control _0.5_5	-1	28.83894	807.6393	832.6229	24.98358	True	0.9999013	41519.3		1.675644	False											21	1893.345	18.14472	31.78716	11026.33	1.473816	5.823731
32	51	SMAD7	C_Control _0.5_5	-1	31.41684	860.1967	806.9508	-53.24591	True	0.9997686	33413.44		1.580412	False											15	1591.665	18.10669	32.87335	12716.03	0.2878673	7.989133
32	52	TGFB1	C_Control _0.5_5	-1	26.55212	821.8853	782.9508	-38.93445	True	0.9994544	169096.7		1.661773	False											10	1422.911	16.81389	28.15124	10435.15	0.4047188	7.333661
32	53	VEGFA	C_Control _0.5_5	-1	27.8792	847.082	865.4099	18.32788	True	0.9985878	556087.3		1.645947	False											12	1944.203	16.6724	32.6447	10214.61	4.110727	5.253881
32	54	IL1A	C_Control _0.5_5													CurveFitFailed
32	55	ACTA2	C_Control _0.5_5	-1	26.62033	799	842.0492	43.04919	True	0.9994481	164527.4		1.625466	False											20	1703.375	15.79603	29.28335	9244.358	0.9872338	5.427085
32	56	ATP6AP1	C_Control _0.5_5	-1	25.26613	865.2131	873.8197	8.606567	True	0.9997169	80634.46		1.805208	False											13	1467.977	18.67892	26.62624	9050.001	0.420987	6.164948
32	57	BGN	C_Control _0.5_5	-1	26.35636	804.1803	822.8033	18.62299	True	0.9998801	48837.3		1.665745	False											16	1943.834	16.47288	28.79823	10554.77	0.9325078	5.429873
32	58	IL6	C_Control _0.5_5	-1	28.2262	809.2459	833.918	24.67212	True	0.9998219	71037.74		1.625122	False											14	1839.8	16.97599	30.20625	12184.73	0.5655295	6.622859
32	59	ITGA2	C_Control _0.5_5	-1	30.06456	827.8361	845.6066	17.77051	True	0.9998549	29605.01		1.641984	False											15	1391.509	18.5827	31.83508	9937.801	0.4968732	7.141746
32	60	JUNB	C_Control _0.5_5	-1	28.37768	836.3115	868.9508	32.63934	True	0.9996982	76260.92		1.571762	False											14	1493.144	15.58682	31.65792	8751.887	1.307005	5.86138
32	61	LOXL1	C_Control _0.5_5	-1	23.96022	822	852.1803	30.1803	True	0.9989836	159121		2.013026	False											19	1239.693	21.22249	24.91282	6656.651	0.3174095	5.369595
32	62	TGFBR2	C_Control _0.5_5	-1	25.04979	830.6229	846	15.37708	True	0.999518	139008.3		1.676878	False											15	1332.921	15.72179	27.99917	8000.945	1.393003	6.002567
32	63	COL5A1	C_Control _0.5_5	-1	32.11567	784.8853	823.4262	38.54095	True	0.9974316	364760.9		1.5263	False											18	1330.132	16.58405	35.28448	8818.179	1.08479	6.629551
32	64	DCN	C_Control _0.5_5	-1	20.83452	797.5574	819.6558	22.09839	True	0.9983754	627786.1		1.807333	False											15	1573.462	15.09029	22.86599	8872.139	0.8314404	5.638612
32	65	ELN	C_Control _0.5_5													CurveFitFailed
32	66	ETS1	C_Control _0.5_5	-1	28.43315	798.2131	805.3442	7.131104	True	0.9998312	42880.59		1.618307	False											20	1771.275	16.83736	30.78216	9541.65	0.7747982	5.386884
32	67	CDKN2A	C_Control _0.5_5	-1	28.04831	796.6229	798.4918	1.868896	True	0.9999019	40122.13		1.667643	False											17	1833.908	17.7617	30.00564	11712.56	0.6255382	6.386668
32	68	PSMD14	C_Control _0.5_5	-1	27.62199	784.9836	783.7869	-1.196716	True	0.9998055	56763.29		1.731875	False											18	1624.827	18.67269	29.81379	9069.592	0.918088	5.581881
32	69	RARA	C_Control _0.5_5	-1	28.17623	814.5901	806.7705	-7.819641	True	0.9999252	7912.399		1.546932	False											8	1123.612	15.30298	29.96045	7871.285	0.3487083	7.005341
32	70	RHOB	C_Control _0.5_5	-1	25.16381	764.8525	747.5574	-17.2951	True	0.9996281	99547.83		1.699976	False											11	1412.808	16.23628	27.99218	7843.224	1.366272	5.551515
32	71	TIMP3	C_Control _0.5_5	-1	23.06347	787.5574	781.5901	-5.967224	True	0.999646	181925.4		1.642661	False											15	1960.793	13.93378	25.63981	11052.13	0.9033282	5.636561
33	0	PPP3CA	Control2_2	-1	26.19607	930.2623	908.0656	-22.19672	True	0.9994735	219264.6		1.762523	False											11	1738.675	18.23409	28.41316	10033.86	0.991413	5.770983
33	1	CDKN2B	Control2_2													CurveFitFailed
33	2	COL1A2	Control2_2	-1	24.30234	889.9344	876.918	-13.01642	True	0.9983026	551403.3		1.43772	False											16	1770.01	10.46004	29.976	9195.903	2.181391	5.195396
33	3	COL4A1	Control2_2	-1	29.02717	912.6229	937.7049	25.08197	True	0.9994507	75680.41		1.530377	False											9	1235.624	15.12446	31.76711	7546.376	0.7807446	6.107343
33	4	MMP1	Control2_2	-1	29.34321	932.2951	917.3934	-14.90167	True	0.9995357	82373.38		1.617378	False											11	1911.322	17.41957	31.54089	8914.198	0.6885896	4.663892
33	5	MMP14	Control2_2	-1	22.94498	907.2295	882.3771	-24.85242	True	0.9996611	132976.3		1.599185	False											6	1274.569	13.12033	25.47831	9439.862	0.749415	7.406315
33	6	NOX4	Control2_2													CurveFitFailed
33	7	PMEPA1	Control2_2	-1	30.67271	936.1475	934.8197	-1.32782	True	0.9997525	35662.08		1.556051	False											19	1738.719	16.57052	33.66734	8285.159	1.058287	4.765094
33	8	TIMP1	Control2_2	-1	22.00026	928.3934	951.7213	23.32788	True	0.9992428	418082.9		1.677976	False											6	2168.857	13.87467	24.40317	11340.82	0.8508198	5.228937
33	9	FGF2	Control2_2	-1	28.64195	892	896.4262	4.426208	True	0.9995879	231225.8		1.657241	False											12	2578.42	17.92078	30.62011	14594.5	0.6259662	5.66025
33	10	FOSB	Control2_2													CurveFitFailed
33	11	GUSB	Control2_2	-1	26.90223	918.0492	923.6558	5.606567	True	0.9998946	23365.58		1.646774	False											3	1715.864	16.31069	29.94571	7937.067	1.402911	4.625697
33	12	ID1	Control2_2	-1	31.20566	884.9672	900.0328	15.06555	True	0.999863	19594.54		1.498583	False											19	1645.428	15.47554	34.04907	9496.857	0.7687725	5.771663
33	13	SKI	Control2_2	-1	25.4169	903.1967	929	25.80328	True	0.9987979	419962.6		1.660108	False											7	1733.237	15.71301	28.06827	9289.996	1.065847	5.35991
33	14	SMAD3	Control2_2	-1	26.03002	870.0656	893.8688	23.80328	True	0.9998231	93514.59		1.699911	False											6	2229.326	17.06966	27.95469	12355.66	0.6381395	5.542331
33	15	SPARC	Control2_2	-1	24.0799	851.6558	874.8197	23.16394	True	0.9994167	153583.9		1.562984	False											10	1863.656	13.16749	26.40313	9247.475	0.5654564	4.962006
33	16	TGFBR1	Control2_2	-1	27.90409	860.1312	882.1147	21.98358	True	0.9998161	60708.8		1.603675	False											15	1762.355	16.14532	30.48134	10247.13	0.8808562	5.814452
33	17	VIM	Control2_2	-1	19.36576	866.918	868.2295	1.311462	True	0.9986024	871951.7		1.755934	False											5	2245.767	13.39198	21.108	12149.17	0.5096643	5.409808
33	18	TP53BP1	Control2_2	-1	26.7704	877.2131	895.3607	18.14752	True	0.9998194	109339.9		1.7314	False											11	2207.097	17.99746	29.20432	12408.81	1.117459	5.62223
33	19	ADAMTS1	Control2_2	-1	28.68136	898.4426	903.1475	4.704895	True	0.9993052	77442.87		1.468876	False											10	1559.831	13.29622	32.79385	6797.526	1.384297	4.357861
33	20	B2M	Control2_2	-1	21.00923	911.7869	940.0164	28.22955	True	0.9988521	58288.7		1.705979	False											14	3852.783	13.74906	23.01213	6665.882	0.6204367	1.730147
33	21	BHLHE40	Control2_2	-1	29.43933	891.8033	912.918	21.11475	True	0.9984671	174667.8		1.627367	False											12	1806.783	17.6974	31.64317	7350.492	0.7150581	4.068275
33	22	ITGA1	Control2_2	-1	29.4361	896.6885	919.6229	22.93439	True	0.9998684	21210.43		1.702114	False											6	2049.646	19.0873	32.38451	7751.512	1.603034	3.781879
33	23	JUN	Control2_2	-1	26.24766	908.7213	928	19.27869	True	0.999915	28334.8		1.630391	False											7	1983.22	15.64565	28.99502	9723.504	1.061975	4.902887
33	24	LARP6	Control2_2	-1	26.27366	891.9508	915.7377	23.78693	True	0.9998018	52597.13		1.647703	False											10	1941.798	16.13531	28.4906	9172.62	0.7278301	4.723777
33	25	LOXL2	Control2_2	-1	29.2692	894.7049	909.2951	14.59021	True	0.9997779	60514.16		1.668864	False											3	1571.262	18.71116	30.93296	10879.79	0.4709695	6.924233
33	26	THBS1	Control2_2	-1	24.04416	885.3607	892.9672	7.606567	True	0.9997888	100406		1.728246	False											19	2315	16.29001	25.76676	11633.33	0.5321724	5.025198
33	27	CTGF	Control2_2	-1	29.28204	887.9672	887.5738	-0.3934326	True	0.9996268	117644.8		1.641203	False											3	1473.901	17.95308	31.34252	10773.43	0.6529061	7.309468
33	28	EGR2	Control2_2													CurveFitFailed
33	29	ENG	Control2_2	-1	27.00034	871.3607	878.6066	7.245911	True	0.9993806	111547.6		1.583543	False											16	2009.264	15.33324	29.05688	8937.337	0.5165541	4.448065
33	30	FBLN1	Control2_2	-1	20.19768	876.7213	879.2459	2.524597	True	0.9995955	174685.5		1.622221	False											4	1596.243	11.84428	22.72024	9804.673	0.7381658	6.142345
33	31	PPIA	Control2_2	-1	23.64423	858.8688	873.6558	14.78693	True	0.9997495	107060.4		1.701187	False											4	1555.655	15.43363	25.71699	9922.948	0.7040811	6.378629
33	32	PTEN	Control2_2	-1	26.19658	858.6229	858.7213	0.09838867	True	0.9989567	294276.8		1.750131	False											7	1472.758	17.86439	28.93246	8100.931	1.485222	5.500519
33	33	RARG	Control2_2	-1	26.39117	891.3115	905.8525	14.54102	True	0.9995599	135470.1		1.754635	False											9	1714.182	18.43357	28.08648	9508.507	0.5793836	5.546965
33	34	SERPINE1	Control2_2	-1	28.02909	867.3115	886.3771	19.06561	True	0.9997708	34935.56		1.497605	False											14	1186.384	13.66758	31.89572	6987.027	1.367626	5.889346
33	35	VCAN	Control2_2	-1	26.73538	864.8033	870.1967	5.393433	True	0.9996733	113260.4		1.696463	False											9	1768.154	17.30362	29.19968	9627.172	1.043359	5.444758
33	36	CAV1	Control2_2	-1	23.34587	831.7869	860.082	28.2951	True	0.9996844	140501.2		1.647695	False											10	1941.532	14.21842	25.82496	10461.48	0.8543546	5.388262
33	37	IL1B	Control2_2													CurveFitFailed
33	38	COL1A1	Control2_2	-1	22.64727	867.7541	906.0984	38.3443	True	0.9998033	85671.15		1.557789	False											17	1424.999	12.11516	25.82036	9807.877	1.015626	6.882727
33	39	COL2A1	Control2_2													CurveFitFailed
33	40	LTBP2	Control2_2	-1	25.23393	861.7377	773.7049	-88.03284	True	0.999814	124461.3		1.567433	False											9	1807.645	13.99199	27.24673	14878.14	0.4446293	8.230677
33	41	MMP13	Control2_2	-1	28.91336	847.1967	830.3115	-16.88525	True	0.9885741	384317.3		1.573254	False		BadR2									10	1638.353	15.96649	31.96427	4295.429	1.138602	2.621797
33	42	MMP2	Control2_2	-1	21.57704	849.5738	720.1475	-129.4263	True	0.9983044	624274.8		1.650956	False											13	1756.028	13.01705	24.89494	8877.713	1.531994	5.055563
33	43	PDGFA	Control2_2	-1	30.96038	869.541	793.7377	-75.80322	True	0.998172	385922.6		1.517088	False											13	1640.423	15.74427	34.12674	9986.821	1.02658	6.087956
33	44	THBS2	Control2_2	-1	23.66708	824.6885	854.4099	29.72131	True	0.999764	24978.06		1.522694	False											17	1717.814	12.11438	26.30557	6390.509	0.6125638	3.720139
33	45	FBN1	Control2_2	-1	23.16711	822.5082	852.6066	30.09839	True	0.9995524	155919.1		1.678072	False											10	1649.111	14.66577	25.4576	9131.187	0.7953321	5.537036
33	46	FN1	Control2_2	-1	20.76066	851.4262	851	-0.4262085	True	0.9991058	498078.2		1.446557	False											17	1229.642	9.093079	25.14182	10989.2	1.109445	8.936913
33	47	GADD45B	Control2_2	-1	29.5722	826.8197	856.8033	29.98358	True	0.9997265	37765.86		1.513	False											10	1398.1	15.19798	31.58832	9806.286	0.4000817	7.01401
33	48	HAS2	Control2_2	-1	29.14465	860.7377	874.4262	13.68848	True	0.9998732	30597.67		1.692939	False											20	1811.547	18.99151	31.15316	9523.22	0.7165167	5.256956
33	49	SERPINE2	Control2_2	-1	28.08474	833.2295	828.5738	-4.655701	True	0.9966597	120776.7		1.567831	False											18	1538.368	15.26951	31.79104	4204.589	1.670129	2.733149
33	50	SKIL	Control2_2	-1	28.03402	839.5901	852.1312	12.54102	True	0.9998433	64129.59		1.678447	False											11	1922.405	17.67074	31.03423	10586.39	1.525434	5.506847
33	51	SMAD7	Control2_2	-1	30.90609	841.2131	743.1803	-98.03284	True	0.9980355	493767.6		1.406658	False											12	1452.237	12.61779	36.46716	10678.6	2.031023	7.353209
33	52	TGFB1	Control2_2	-1	27.63198	836.8361	823.1475	-13.68854	True	0.9995695	110736.1		1.629255	False											19	1431.156	16.73049	29.51102	9719.63	0.5118043	6.791454
33	53	VEGFA	Control2_2	-1	28.35046	825.4262	820.4426	-4.983582	True	0.9991194	293412.7		1.620947	False											15	1901.612	16.34243	34.76127	9554.96	8.766729	5.024663
33	54	IL1A	Control2_2													CurveFitFailed
33	55	ACTA2	Control2_2	-1	26.17124	823.3279	837.6393	14.31146	True	0.9994423	160273.9		1.598764	False											12	1737.135	14.78891	30.08558	8683.103	2.052298	4.99852
33	56	ATP6AP1	Control2_2	-1	25.74812	823.7541	836	12.24591	True	0.9998533	48372.7		1.790698	False											21	1349.754	18.77193	27.13644	9690.633	0.4275265	7.179554
33	57	BGN	Control2_2	-1	26.72207	818.7377	826.5574	7.819641	True	0.9997815	93764.46		1.670474	False											20	1987.507	16.79783	29.17258	10901.8	0.9583505	5.485164
33	58	IL6	Control2_2	-1	28.61515	853.6885	878.2951	24.60657	True	0.9998252	53955.75		1.629064	False											11	1739.935	17.25446	30.72913	10655.16	0.6541526	6.12388
33	59	ITGA2	Control2_2	-1	30.20367	834.4099	841.2295	6.819641	True	0.9996713	59929.27		1.61838	False											13	1377.09	18.01182	32.27682	9079.759	0.6258255	6.593439
33	60	JUNB	Control2_2	-1	29.2751	840.3771	852.0164	11.63934	True	0.9994957	106586.4		1.594787	False											18	1373.852	16.74228	31.93864	8675.308	0.9347667	6.314589
33	61	LOXL1	Control2_2	-1	24.14709	829.3115	840.8197	11.50824	True	0.998523	232948.2		2.140716	False											10	1274.686	23.49096	24.88381	6962.612	0.2439209	5.462219
33	62	TGFBR2	Control2_2	-1	25.64089	835.2295	879.3771	44.14758	True	0.9997672	65631.55		1.616899	False											14	1321.631	14.88615	29.11622	8081.352	1.657747	6.114679
33	63	COL5A1	Control2_2	-1	31.09393	806.5246	838.459	31.93445	True	0.9995059	91390.95		1.509464	False											21	1382.613	15.62694	34.2472	9464.625	0.9889004	6.84546
33	64	DCN	Control2_2	-1	20.22926	820.3442	838.6066	18.26233	True	0.99851	600401.6		1.831663	False											10	1572.616	15.01127	22.11624	9023.771	0.746932	5.738065
33	65	ELN	Control2_2	-1	32.32336	862.6885	877.7869	15.09833	True	0.9983669	166537.4		1.505901	False											27	1382.434	15.9509	36.94951	7153.093	2.28314	5.174275
33	66	ETS1	Control2_2	-1	28.26925	817	838.0656	21.06555	True	0.9998944	23788.4		1.595396	False											18	1766.25	16.2191	30.71609	9130.179	0.7774714	5.169246
33	67	CDKN2A	Control2_2	-1	28.53014	801.3607	811.0984	9.737732	True	0.9998065	79903.41		1.695132	False											28	1872.46	18.74606	30.25483	12308.26	0.5345405	6.57331
33	68	PSMD14	Control2_2	-1	27.97884	796.3442	827.6066	31.26233	True	0.9999096	25265.41		1.749975	False											14	1610.671	19.34073	29.99404	9103.182	0.8184493	5.651794
33	69	RARA	Control2_2	-1	28.30104	766.4262	783.4918	17.06561	True	0.9998835	12974.79		1.561719	False											10	1108.073	15.76117	29.93957	8333.037	0.3129782	7.520294
33	70	RHOB	Control2_2	-1	26.28701	791.7541	786.8525	-4.901611	True	0.999417	146732.8		1.654944	False											10	1355.633	16.08702	29.31617	7848.751	1.410006	5.789733
33	71	TIMP3	Control2_2	-1	24.6733	797.2131	778.2131	-19	True	0.999834	77976.27		1.641834	False											19	1873.946	14.92447	27.25167	10791.46	0.9368594	5.75868
34	0	PPP3CA	F_TGF_0.5_3	-1	26.48778	926.6393	879.8525	-46.78687	True	0.9995789	150766		1.749798	False											10	1666.823	18.16769	28.83541	9395.263	1.083297	5.636628
34	1	CDKN2B	F_TGF_0.5_3	-1	30.8945	907.4099	890.6229	-16.78693	True	0.9995999	43112.34		1.572321	False											5	2156.849	17.98719	31.68389	29033.33	0.06363458	13.46099
34	2	COL1A2	F_TGF_0.5_3	-1	23.44606	886.7213	873.9344	-12.78687	True	0.9994222	182161.6		1.534298	False											10	1959.405	12.16752	26.35483	9543.459	0.7849248	4.87059
34	3	COL4A1	F_TGF_0.5_3	-1	29.00624	882.2787	905.5246	23.24591	True	0.9997352	41081.08		1.512341	False											4	1378.094	14.58501	32.31991	7694.154	1.069969	5.583187
34	4	MMP1	F_TGF_0.5_3	-1	23.95319	901.5574	899.0164	-2.540955	True	0.9996926	91018.66		1.688689	False											5	1993.612	15.47713	25.86557	9282.686	0.5836127	4.656215
34	5	MMP14	F_TGF_0.5_3	-1	22.88941	930.1967	916.1639	-14.03278	True	0.9989002	404923.9		1.56804	False											12	1188.583	12.52345	25.50382	9261.72	0.7097194	7.792235
34	6	NOX4	F_TGF_0.5_3													CurveFitFailed
34	7	PMEPA1	F_TGF_0.5_3	-1	31.73275	905.5082	915.6066	10.09839	True	0.9992641	88237.13		1.573475	False											16	1820.912	17.55634	34.86631	8021.06	1.255335	4.404969
34	8	TIMP1	F_TGF_0.5_3	-1	21.20734	913.3771	914.5901	1.213074	True	0.9995615	241177.3		1.705519	False											9	2184.545	13.873	23.2225	11461.89	0.6311597	5.24681
34	9	FGF2	F_TGF_0.5_3	-1	28.85168	905.7377	916.3771	10.63934	True	0.9997899	74054.11		1.623672	False											12	2319.432	17.04527	31.83946	10940.7	1.292191	4.716976
34	10	FOSB	F_TGF_0.5_3													CurveFitFailed
34	11	GUSB	F_TGF_0.5_3	-1	27.66894	897.4262	914.3771	16.95087	True	0.9994993	117619.6		1.582119	False											13	1605.02	15.3902	31.03985	8333.946	1.421542	5.192424
34	12	ID1	F_TGF_0.5_3	-1	31.17739	902.3771	907.1475	4.770447	True	0.9960618	465513.9		1.526077	False											21	1606.325	16.31123	33.41321	9513.37	0.5349641	5.922446
34	13	SKI	F_TGF_0.5_3	-1	25.37807	878.2623	904.918	26.65576	True	0.9980609	609869.1		1.632666	False											9	1621.49	15.09149	28.44786	8688.692	1.328169	5.358461
34	14	SMAD3	F_TGF_0.5_3	-1	25.36908	882.6558	921.5738	38.91803	True	0.9996945	146817.4		1.711944	False											12	2205.739	16.81859	27.36062	11493.38	0.6954165	5.21067
34	15	SPARC	F_TGF_0.5_3	-1	23.12564	879.9508	893.3771	13.42627	True	0.9996537	111493.8		1.467278	False											18	1682.05	10.61319	27.10449	9238.746	1.10568	5.492551
34	16	TGFBR1	F_TGF_0.5_3	-1	28.62255	877.9016	893.4426	15.54102	True	0.9994487	172220.1		1.604854	False											12	1846.805	16.56763	31.32374	10272.56	0.9838349	5.562342
34	17	VIM	F_TGF_0.5_3	-1	19.00017	854.9508	868.6885	13.73773	True	0.9996212	201680.8		1.792073	False											16	2163.742	13.66157	20.57106	11375	0.4490981	5.257095
34	18	TP53BP1	F_TGF_0.5_3	-1	26.93529	834.2295	864.3607	30.13116	True	0.9983082	1085952		1.651872	False											18	2155.624	16.27546	31.01398	12300.13	2.781468	5.706065
34	19	ADAMTS1	F_TGF_0.5_3	-1	28.53511	898.2623	911.0656	12.80328	True	0.9988127	131175.3		1.573977	False											21	1592.523	16.17583	30.1668	8686.991	0.3277631	5.454861
34	20	B2M	F_TGF_0.5_3	-1	20.59477	882.2459	885.9344	3.688538	True	0.9951257	233569.8		2.30312	False											21	3505.843	22.06428	21.16428	6643.031	0.1703428	1.894845
34	21	BHLHE40	F_TGF_0.5_3	-1	30.3955	872.2131	891.5738	19.36066	True	0.9998345	18905.77		1.5804	False											3	1742.917	16.981	33.42135	7270.578	1.174192	4.1715
34	22	ITGA1	F_TGF_0.5_3	-1	29.99602	883.4426	904.1803	20.73767	True	0.9997371	39777.75		1.658116	False											6	2020.888	18.3744	33.63889	7606.704	2.272314	3.76404
34	23	JUN	F_TGF_0.5_3	-1	26.09905	895.2787	897.0328	1.754089	True	0.9998748	39659		1.637489	False											10	1930.833	15.72046	28.7199	9489.498	0.9832157	4.914717
34	24	LARP6	F_TGF_0.5_3	-1	26.28521	897.5901	911.9508	14.36066	True	0.9992526	222060.5		1.627713	False											8	1890.427	15.75528	28.48836	9788.32	0.6758495	5.177836
34	25	LOXL2	F_TGF_0.5_3	-1	28.45292	884.3934	908.6229	24.22949	True	0.9996995	79371.19		1.693635	False											1	1563.778	18.7286	30.04009	10225.91	0.4547294	6.53923
34	26	THBS1	F_TGF_0.5_3	-1	23.72349	881.3115	884.1147	2.803284	True	0.9997696	105260.5		1.673028	False											6	2222.413	14.9975	25.81597	11100.39	0.6623616	4.994745
34	27	CTGF	F_TGF_0.5_3	-1	29.98714	884.7869	897.4262	12.63934	True	0.9997877	53572.29		1.645755	False											7	1352.056	18.44884	32.1853	9714.817	0.7576622	7.18522
34	28	EGR2	F_TGF_0.5_3													CurveFitFailed
34	29	ENG	F_TGF_0.5_3	-1	26.07185	849.6885	849.1312	-0.557373	True	0.9993354	131947.8		1.591033	False											18	2032.653	14.94902	28.09645	9016.632	0.5030103	4.435894
34	30	FBLN1	F_TGF_0.5_3	-1	20.63437	845.8361	860.1639	14.32788	True	0.9998172	76686.93		1.615026	False											2	1573.448	11.98498	23.23627	9656.035	0.7796479	6.136865
34	31	PPIA	F_TGF_0.5_3	-1	23.20554	845.0164	853.5574	8.540955	True	0.9990185	403353.4		1.621482	False											10	1518.689	13.56868	26.26277	9342.434	1.208907	6.151643
34	32	PTEN	F_TGF_0.5_3	-1	26.43242	870.8361	874.8688	4.032776	True	0.9995965	106004.6		1.709242	False											7	1438.312	17.18626	29.58303	7884.055	1.813803	5.481464
34	33	RARG	F_TGF_0.5_3	-1	25.71392	878	883.4426	5.442627	True	0.9992979	227556.6		1.608088	False											11	1565.478	14.91242	28.35081	9222.404	0.8978722	5.89111
34	34	SERPINE1	F_TGF_0.5_3	-1	25.97639	868.6885	876.7869	8.098328	True	0.9993414	119563.8		1.555205	False											15	1126.998	13.93311	29.03182	7050.825	1.01054	6.256288
34	35	VCAN	F_TGF_0.5_3	-1	26.59226	839.3279	861.6229	22.29504	True	0.9991201	274436.7		1.606075	False											19	1622.334	15.21463	30.24039	8823.063	1.809693	5.4385
34	36	CAV1	F_TGF_0.5_3	-1	22.31933	864.9016	880.0328	15.13116	True	0.9998399	60201.3		1.650027	False											10	1831.799	13.5664	25.01499	9388.207	0.9969912	5.12513
34	37	IL1B	F_TGF_0.5_3													CurveFitFailed
34	38	COL1A1	F_TGF_0.5_3	-1	22.72164	879.6393	890.5082	10.86884	True	0.9994882	178262.1		1.666919	False											12	1559.188	14.16629	25.10991	8920.08	0.8277448	5.720978
34	39	COL2A1	F_TGF_0.5_3													CurveFitFailed
34	40	LTBP2	F_TGF_0.5_3	-1	24.62936	850.6885	656.8033	-193.8853	True	0.9997665	229270.5		1.585323	False											14	1729.207	14.12943	26.19992	19857.32	0.2798143	11.48348
34	41	MMP13	F_TGF_0.5_3	-1	27.75372	847.4754	854.2295	6.754089	True	0.9986933	63378.32		1.339772	False											9	1312.28	9.551837	35.9095	4743.943	2.913958	3.615037
34	42	MMP2	F_TGF_0.5_3	-1	22.01688	831.6885	761.0656	-70.62299	True	0.9984689	402196.9		1.630999	False											20	1635.691	12.85562	26.43907	7573.25	2.819522	4.63
34	43	PDGFA	F_TGF_0.5_3	-1	34.69796	856.0164	749.2295	-106.7869	True	0.997399	114851.3		1.312649	False		CtIsLarge									10	1558.247	11.06844	53.92733	7382.616	40	4.73777
34	44	THBS2	F_TGF_0.5_3	-1	24.29099	838.6229	857.8525	19.22955	True	0.9990429	125435.5		1.469702	False											16	1492.483	11.21511	28.31842	6329.267	1.193207	4.240764
34	45	FBN1	F_TGF_0.5_3	-1	23.09476	836.5082	828.7049	-7.803284	True	0.9991112	207364.8		1.520141	False											27	1441.306	11.57461	27.19346	7465.727	1.530016	5.179835
34	46	FN1	F_TGF_0.5_3	-1	19.19807	819.918	849.1147	29.19672	True	0.9997167	132254.4		1.585316	False											16	1371.92	10.6945	21.72512	10159.28	0.6145839	7.405158
34	47	GADD45B	F_TGF_0.5_3	-1	29.82524	823.0164	836.9016	13.88519	True	0.9996593	45002.3		1.569101	False											5	1481.871	16.87813	31.31643	10817.02	0.2779101	7.299571
34	48	HAS2	F_TGF_0.5_3	-1	28.92735	825.7049	830.8525	5.147583	True	0.9998174	44410.04		1.668034	False											9	1936.033	18.23868	31.16912	9447.588	0.8259407	4.87987
34	49	SERPINE2	F_TGF_0.5_3	-1	26.79467	819.0492	824.459	5.409851	True	0.9995231	14882.96		1.643107	False											9	1541.136	16.1996	29.6983	3889.504	1.252772	2.523791
34	50	SKIL	F_TGF_0.5_3	-1	27.39712	830.1639	843.3279	13.16394	True	0.9997825	77969.2		1.741803	False											16	1918.408	18.59711	29.94087	9819.243	1.268752	5.118433
34	51	SMAD7	F_TGF_0.5_3	-1	29.37548	854.6229	804.5246	-50.09833	True	0.9996921	60912.55		1.476745	False											20	1347.529	13.86971	33.08546	8731.667	1.167488	6.479761
34	52	TGFB1	F_TGF_0.5_3	-1	26.68424	828.4426	835.0984	6.655762	True	0.9989149	280701.9		1.59092	False											26	1174.489	15.26381	28.86183	9032.499	0.5893204	7.690579
34	53	VEGFA	F_TGF_0.5_3	-1	28.76903	839.7213	807.9016	-31.8197	True	0.9995378	137031.4		1.742097	False											13	1929.698	19.48796	31.56735	9354.851	1.582593	4.847832
34	54	IL1A	F_TGF_0.5_3													CurveFitFailed
34	55	ACTA2	F_TGF_0.5_3													LowEfficiency, CtIsLarge, CurveFitFailed
34	56	ATP6AP1	F_TGF_0.5_3	-1	25.67792	816.1639	846.1312	29.96722	True	0.9992502	238333.4		1.740537	False											14	1415.807	17.5643	27.62734	8873.138	0.722443	6.267196
34	57	BGN	F_TGF_0.5_3	-1	26.71098	822.7541	835.6066	12.85248	True	0.9998758	44888.44		1.662627	False											12	1885.945	16.64675	29.12938	10117.07	0.9120009	5.364458
34	58	IL6	F_TGF_0.5_3	-1	29.19489	795.9508	844.6558	48.70496	True	0.9996866	95770.27		1.597165	False											14	1641.673	16.75283	31.83851	10320.15	0.9268301	6.28636
34	59	ITGA2	F_TGF_0.5_3	-1	29.19653	778.9672	817.8853	38.91803	True	0.9998434	26634.5		1.632855	False											21	1215.498	17.67424	31.37959	7920.173	0.7110365	6.515988
34	60	JUNB	F_TGF_0.5_3	-1	28.88094	834.918	838.9344	4.016418	True	0.9992645	129889.1		1.63474	False											11	1475.117	17.39547	31.47455	7728.273	1.000306	5.239092
34	61	LOXL1	F_TGF_0.5_3	-1	23.69765	835.1475	848.8033	13.65576	True	0.9985739	221593.3		2.115844	False											17	1182.957	22.72041	24.41038	6995.464	0.2182888	5.913539
34	62	TGFBR2	F_TGF_0.5_3	-1	25.47883	823.9836	848.3279	24.3443	True	0.9995625	129431.5		1.644845	False											18	1333.252	15.313	28.97574	8096.436	1.844184	6.072697
34	63	COL5A1	F_TGF_0.5_3	-1	29.77132	825.3279	850.2787	24.95081	True	0.9997044	75108.95		1.536985	False											19	1326.116	15.69382	32.45549	10211.23	0.7792137	7.700105
34	64	DCN	F_TGF_0.5_3	-1	21.3732	799.9836	814.5901	14.60657	True	0.9987465	520549.8		1.810631	False											10	1605.777	15.55957	23.34377	9235.376	0.7989755	5.751344
34	65	ELN	F_TGF_0.5_3													CurveFitFailed
34	66	ETS1	F_TGF_0.5_3	-1	28.3979	767.7213	795.918	28.19672	True	0.9999059	23053.76		1.594524	False											18	1900.756	16.29885	30.76343	9727.271	0.7267836	5.117579
34	67	CDKN2A	F_TGF_0.5_3	-1	28.01974	777	792.082	15.08197	True	0.9997631	100632.5		1.666322	False											20	1849.82	17.69316	30.03779	11803.42	0.6605853	6.380849
34	68	PSMD14	F_TGF_0.5_3	-1	27.57607	795.9672	809.2951	13.32788	True	0.9997823	57528.08		1.723534	False											16	1518.536	18.43919	29.88737	8557.983	0.9983324	5.635682
34	69	RARA	F_TGF_0.5_3	-1	27.60276	797.4262	792.918	-4.508179	True	0.9998216	21326		1.581986	False											5	1038.475	15.85486	29.10926	8421.89	0.2804179	8.109859
34	70	RHOB	F_TGF_0.5_3	-1	27.06064	753.7541	767.541	13.78687	True	0.9983743	419766.2		1.656939	False											15	1460.597	16.59817	30.16765	8055.356	1.518073	5.515111
34	71	TIMP3	F_TGF_0.5_3	-1	24.1583	765.2951	754.918	-10.37708	True	0.9998105	103559.4		1.606964	False											19	1988.245	13.90515	27.08269	11469.8	1.070415	5.768805
35	0	PPP3CA	B_TGF_0.5_1	-1	26.2794	905.1475	858.6229	-46.5246	True	0.9997385	168632.3		1.839531	False											6	1954.038	19.93848	27.85291	12791.05	0.6071002	6.545959
35	1	CDKN2B	B_TGF_0.5_1	-1	29.83795	891.2295	876.1803	-15.04919	True	0.9978479	302077.2		1.553645	False											12	2088.18	16.85437	30.68419	30070.57	0.06317478	14.40037
35	2	COL1A2	B_TGF_0.5_1	-1	25.05205	853.5901	848.2459	-5.344238	True	0.9993433	202724		1.535094	False											16	2012.247	13.06908	27.85343	9834.694	0.7622033	4.88742
35	3	COL4A1	B_TGF_0.5_1	-1	27.28436	879.7705	905.4754	25.7049	True	0.9995956	71496.34		1.509956	False											7	1376.187	13.65199	30.51727	7699.861	0.9724567	5.595068
35	4	MMP1	B_TGF_0.5_1	-1	23.09415	910	908.1312	-1.868835	True	0.9993913	200162.8		1.671554	False											12	1872.276	14.62502	24.97514	9566.012	0.5244853	5.109295
35	5	MMP14	B_TGF_0.5_1	-1	22.56611	888.9016	877.0164	-11.88519	True	0.9990169	352897.9		1.661208	False											12	1382.041	14.05844	24.61293	9233.745	0.5924617	6.681238
35	6	NOX4	B_TGF_0.5_1													CurveFitFailed
35	7	PMEPA1	B_TGF_0.5_1	-1	29.36797	919.5246	927.6229	8.098328	True	0.9997246	51102.82		1.604997	False											8	1834.092	17.11778	31.69664	8948.878	0.7414937	4.879188
35	8	TIMP1	B_TGF_0.5_1	-1	19.01556	908.7049	917.5246	8.819702	True	0.9998643	85110.44		1.701136	False											19	2218.188	12.27136	21.27896	11828.03	0.7338428	5.332294
35	9	FGF2	B_TGF_0.5_1	-1	27.92627	934.8361	929.6393	-5.196716	True	0.9997011	118020.9		1.671463	False											19	2223.495	17.75523	29.89737	11853.35	0.6395431	5.330956
35	10	FOSB	B_TGF_0.5_1	-1	33.43941	919.1147	922.3279	3.213135	True	0.9979638	81006.73		1.599659	False		CtIsLarge									23	1453.73	20.16545	34.35363	14342.43	0.1258894	9.865949
35	11	GUSB	B_TGF_0.5_1	-1	27.72501	912.8197	926.5901	13.77045	True	0.9999368	14322.12		1.632062	False											4	1661.396	16.54173	30.67735	8241.178	1.272244	4.960394
35	12	ID1	B_TGF_0.5_1	-1	29.16034	906.0164	923.6229	17.60651	True	0.9990388	213219.2		1.536283	False											13	1801.022	15.40608	31.59852	10270.46	0.6349472	5.702572
35	13	SKI	B_TGF_0.5_1	-1	26.4362	891.2951	892.5246	1.229492	True	0.9996904	163097.6		1.669915	False											5	1927.958	16.60675	28.87046	11700.79	0.9394439	6.06901
35	14	SMAD3	B_TGF_0.5_1	-1	25.74563	880.7377	902.0164	21.27869	True	0.9996144	139068.2		1.602006	False											8	1840.153	14.80385	28.42377	9978.679	0.9083769	5.422744
35	15	SPARC	B_TGF_0.5_1	-1	23.72583	903.0984	926.0656	22.96716	True	0.9996633	102049.4		1.599101	False											5	1877.515	13.68541	25.82385	9743.968	0.5216565	5.189823
35	16	TGFBR1	B_TGF_0.5_1	-1	26.31854	878.1967	892.541	14.34424	True	0.9989721	374543.7		1.704562	False											11	1747.171	17.44063	28.02393	10695.26	0.5149955	6.121471
35	17	VIM	B_TGF_0.5_1	-1	20.05968	874.2459	899.0656	24.81964	True	0.9995451	235090.1		1.774474	False											7	2094.972	14.20393	21.64363	11224.89	0.453682	5.358015
35	18	TP53BP1	B_TGF_0.5_1	-1	26.96954	881.4754	892.459	10.98364	True	0.9997785	139370.4		1.677549	False											7	2148.025	16.96157	29.98521	12534.72	1.513552	5.835461
35	19	ADAMTS1	B_TGF_0.5_1	-1	29.05966	875.9344	894.3279	18.39343	True	0.9993588	74952.66		1.451521	False											16	1546.97	13.13045	32.6216	7557.285	0.9429367	4.885218
35	20	B2M	B_TGF_0.5_1	-1	20.31674	894.0328	913.2623	19.22949	True	0.9977616	116450.2		1.746985	False											12	3698.732	13.93392	22.10101	6532.18	0.5399713	1.766059
35	21	BHLHE40	B_TGF_0.5_1	-1	28.13759	906.0656	911.1967	5.131165	True	0.999595	61745.89		1.503546	False											17	1637.844	13.84726	32.07957	7346.589	1.467921	4.485525
35	22	ITGA1	B_TGF_0.5_1	-1	30.19073	909.8525	925.8853	16.03278	True	0.9997459	37262.93		1.688364	False											24	2137.005	19.29677	33.12197	7836.938	1.536942	3.667253
35	23	JUN	B_TGF_0.5_1	-1	25.43936	873.1803	880.541	7.360657	True	0.9997813	82367.52		1.667597	False											6	2053.571	15.90339	27.93609	10063.39	0.9643059	4.900433
35	24	LARP6	B_TGF_0.5_1	-1	26.8545	873.6066	914.4754	40.86884	True	0.998046	512003.5		1.568568	False											14	1836.426	14.71349	29.82829	8975.125	1.023066	4.887278
35	25	LOXL2	B_TGF_0.5_1	-1	30.90278	898.8688	911.5082	12.63934	True	0.9995975	81260.34		1.63149	False											11	1482.063	18.81543	32.80155	10290.81	0.5570467	6.943568
35	26	THBS1	B_TGF_0.5_1	-1	21.7822	904.3279	931.3115	26.98358	True	0.9993935	193512.1		1.700934	False											31	2063.755	14.14622	23.96231	9046.32	0.742633	4.383428
35	27	CTGF	B_TGF_0.5_1	-1	29.16562	868.7377	886.8361	18.09833	True	0.9997953	60653.24		1.611122	False											4	1474.844	17.1109	31.56427	10167.91	0.7987963	6.894227
35	28	EGR2	B_TGF_0.5_1	-1	32.5281	852.1312	880.4754	28.34424	True	0.9997008	46386.01		1.669185	False											13	2146.943	20.81437	34.27984	11067.92	0.5450923	5.155199
35	29	ENG	B_TGF_0.5_1	-1	26.45624	845.5082	869.541	24.03278	True	0.9993061	122996.3		1.572972	False											10	2024.986	14.77832	28.57486	8746.821	0.520431	4.319448
35	30	FBLN1	B_TGF_0.5_1	-1	19.4683	854.5082	875.9508	21.44263	True	0.9989081	499238.9		1.526487	False											14	1472.709	9.801654	23.33046	9661.599	1.211345	6.560426
35	31	PPIA	B_TGF_0.5_1	-1	23.30412	863.0164	876.082	13.06555	True	0.9996297	142004.4		1.631545	False											11	1474.089	13.92454	25.73126	9432.452	0.7754415	6.398833
35	32	PTEN	B_TGF_0.5_1	-1	26.5227	860.4099	864.7869	4.377014	True	0.9992884	195773		1.685632	False											20	1284.167	16.80303	29.66189	7979.49	1.680368	6.213747
35	33	RARG	B_TGF_0.5_1	-1	25.76594	871.5082	886.7213	15.21313	True	0.9998294	54140.46		1.777939	False											7	1713.269	18.42	27.42237	9394.248	0.5792851	5.483231
35	34	SERPINE1	B_TGF_0.5_1	-1	26.71391	883.3279	882.3607	-0.9672241	True	0.999596	70511.09		1.602392	False											4	1261.547	15.4522	29.12216	7335.736	0.7488323	5.814872
35	35	VCAN	B_TGF_0.5_1	-1	25.70574	837.3771	844.0328	6.655701	True	0.9994612	169581.3		1.681919	False											7	1664.521	16.30253	28.36143	8856.3	1.147058	5.320629
35	36	CAV1	B_TGF_0.5_1	-1	23.87094	853.6229	861.5246	7.901672	True	0.9996938	136715		1.509074	False											21	1725.03	11.72107	28.53362	10075.05	1.993512	5.840506
35	37	IL1B	B_TGF_0.5_1													CurveFitFailed
35	38	COL1A1	B_TGF_0.5_1	-1	23.89511	896.9344	900.5246	3.590149	True	0.9997383	94575.86		1.629327	False											12	1532.557	14.25455	26.30525	9359.777	0.7703313	6.107296
35	39	COL2A1	B_TGF_0.5_1	-1	32.92476	890.4262	895.1639	4.737732	True	0.9892874	416786.5		1.487216	False		BadR2									3	1446.869	15.50634	44.91028	4875.303	40	3.369555
35	40	LTBP2	B_TGF_0.5_1	-1	23.84054	799.1803	817.2131	18.03284	True	0.9997056	167051.3		1.705906	False											9	1862.729	15.966	25.1061	14300.87	0.2694665	7.677376
35	41	MMP13	B_TGF_0.5_1	-1	29.41736	834.6393	722.9016	-111.7377	True	0.9965687	249939.2		1.568905	False											6	1632.169	16.32848	31.75579	6290.714	0.6628003	3.854205
35	42	MMP2	B_TGF_0.5_1	-1	20.53916	878.1475	759.1803	-118.9672	True	0.9984089	838417.8		1.895667	False											17	1588.751	16.26345	22.03418	10318.81	0.5475415	6.494922
35	43	PDGFA	B_TGF_0.5_1	-1	30.94623	831.3607	732.459	-98.90161	True	0.9964636	756476.3		1.448886	False											17	1536.774	13.74715	36.35492	9532.5	2.43083	6.202931
35	44	THBS2	B_TGF_0.5_1	-1	24.61913	848.2459	870.9508	22.7049	True	0.9995351	52446.07		1.669915	False											18	1716.177	15.62858	26.40496	6485.606	0.4906671	3.779101
35	45	FBN1	B_TGF_0.5_1	-1	23.85775	841.8033	844.6721	2.868835	True	0.9991059	218009.7		1.412391	False											18	1492.378	9.796769	28.6996	8370.528	1.275689	5.608854
35	46	FN1	B_TGF_0.5_1	-1	19.88862	822.4426	843.9508	21.50818	True	0.9996858	157671.8		1.649174	False											12	1491.052	12.16558	21.88318	10778.95	0.4905297	7.22909
35	47	GADD45B	B_TGF_0.5_1	-1	28.73226	820.4918	848.5738	28.08197	True	0.9998453	25062.63		1.489062	False											11	1476.345	14.161	30.83525	10425.16	0.3821397	7.061467
35	48	HAS2	B_TGF_0.5_1	-1	29.30499	862.6229	846.9508	-15.67212	True	0.9998255	47607.87		1.575149	False											9	2079.268	16.28266	32.12054	10373.52	0.9782314	4.989026
35	49	SERPINE2	B_TGF_0.5_1	-1	23.50834	838.1147	835	-3.114746	True	0.9989898	53873.99		1.422235	False											17	1409.437	9.711672	31.89236	4282.036	5.199105	3.038119
35	50	SKIL	B_TGF_0.5_1	-1	28.54193	846.5082	845.6721	-0.8360596	True	0.9998446	71980.94		1.645763	False											11	1766.411	17.21885	32.09338	11076.78	2.016664	6.270783
35	51	SMAD7	B_TGF_0.5_1	-1	28.92264	848.6721	849.6393	0.9672241	True	0.9983107	317405.4		1.531396	False											18	1438.696	15.10674	31.59629	8798.934	0.7449067	6.115909
35	52	TGFB1	B_TGF_0.5_1	-1	27.96018	816.459	714.5082	-101.9509	True	0.9993705	261669.6		1.529149	False											9	1414.076	14.56011	30.53423	12130.39	0.6709411	8.578319
35	53	VEGFA	B_TGF_0.5_1	-1	27.50886	844.1803	857.3115	13.13116	True	0.9994096	230340.8		1.683942	False											29	1953.273	17.47383	30.35302	10377.69	1.372136	5.312973
35	54	IL1A	B_TGF_0.5_1													CurveFitFailed
35	55	ACTA2	B_TGF_0.5_1	-1	26.65722	839.7541	858.2459	18.49182	True	0.999575	129279.2		1.577295	False											15	1637.568	14.71123	30.03519	9128.83	1.377294	5.574625
35	56	ATP6AP1	B_TGF_0.5_1	-1	25.33958	823.3442	834.7049	11.36066	True	0.9993203	253308.3		1.722817	False											10	1318.975	17.07544	27.11601	9758.115	0.5730595	7.398254
35	57	BGN	B_TGF_0.5_1	-1	27.08097	805.8853	829.1639	23.27869	True	0.999549	199979.9		1.65815	False											19	2001.32	16.80584	29.46188	11351.85	0.8779462	5.672181
35	58	IL6	B_TGF_0.5_1	-1	28.13219	828.9672	843.918	14.95081	True	0.9998	80501.57		1.624895	False											13	1837.444	16.87277	30.22834	11926.48	0.6299223	6.490801
35	59	ITGA2	B_TGF_0.5_1	-1	29.18919	796.541	816.2131	19.67218	True	0.999823	44737.29		1.648685	False											15	1306.721	18.16795	30.97091	10163.77	0.5051038	7.778066
35	60	JUNB	B_TGF_0.5_1	-1	27.79753	829.5082	835.6558	6.147583	True	0.9996975	95984.66		1.5431	False											18	1443.498	14.60566	31.29488	9535.675	1.32946	6.605947
35	61	LOXL1	B_TGF_0.5_1	-1	25.64579	848.9016	869.2295	20.32788	True	0.9992372	107403.9		1.993904	False											16	1174.087	22.63696	26.41536	7391.728	0.2152697	6.295724
35	62	TGFBR2	B_TGF_0.5_1	-1	24.5724	814.7213	846.1312	31.40985	True	0.9995863	131897.4		1.644643	False											18	1383.978	14.75825	27.99842	8287.665	1.728691	5.988291
35	63	COL5A1	B_TGF_0.5_1	-1	32.22051	788.2787	821.082	32.80328	True	0.9993533	93398.9		1.525101	False											10	1440.168	16.64404	35.2259	9311.77	0.9708881	6.465752
35	64	DCN	B_TGF_0.5_1	-1	20.80821	791.1475	828.4262	37.27869	True	0.9986799	523012.6		1.749835	False											11	1522.317	14.13829	23.2964	8888.439	1.089158	5.838758
35	65	ELN	B_TGF_0.5_1													CurveFitFailed
35	66	ETS1	B_TGF_0.5_1	-1	28.60385	785.5574	797.2787	11.72131	True	0.9998568	36645.57		1.572728	False											13	1826.504	15.83752	31.37966	9635.287	0.9316064	5.275261
35	67	CDKN2A	B_TGF_0.5_1	-1	28.41437	765.3279	781.7213	16.39343	True	0.9998128	72704.26		1.69429	False											9	1869.54	18.60248	30.24734	11639.82	0.5972608	6.226038
35	68	PSMD14	B_TGF_0.5_1	-1	27.37564	795.3115	783.6721	-11.63934	True	0.9998083	52373.92		1.778816	False											10	1622.733	19.46656	29.37079	8774.012	0.8514595	5.406936
35	69	RARA	B_TGF_0.5_1	-1	27.37447	762.6393	756.2459	-6.393433	True	0.9998341	24019.33		1.508779	False											14	1002.473	13.92557	29.42478	8546.342	0.3828125	8.525259
35	70	RHOB	B_TGF_0.5_1	-1	25.55572	774.4426	782.5082	8.065552	True	0.9995311	142194.9		1.711595	False											15	1494.253	16.75387	28.17924	8430.879	1.213158	5.642204
35	71	TIMP3	B_TGF_0.5_1	-1	21.9055	793.3442	795.3607	2.016418	True	0.9997697	133200.7		1.629277	False											22	1899.813	12.95934	24.65837	11315.01	0.9611636	5.955853
36	0	IL1A	G_TGF_0.5_6													CurveFitFailed
36	1	ACTA2	G_TGF_0.5_6	-1	26.46213	896.0164	884.7541	-11.26233	True	0.9997593	55930.03		1.587496	False											10	1744.668	14.85589	29.54468	8255.098	1.172063	4.731615
36	2	ATP6AP1	G_TGF_0.5_6	-1	26.51901	848.5246	882.9016	34.37701	True	0.9995306	197960.9		1.68485	False											16	1780.592	16.96442	28.89163	10466.97	0.9324447	5.878366
36	3	BGN	G_TGF_0.5_6	-1	26.62534	892.6229	902.5082	9.885254	True	0.9996732	152515.9		1.616222	False											11	2291.113	15.53554	29.66642	11467.03	1.261788	5.005002
36	4	IL6	G_TGF_0.5_6	-1	29.21476	903.0984	924.4918	21.39343	True	0.9991004	191780.8		1.491218	False											15	1518.143	13.92183	35.36909	8196.278	4.101839	5.398886
36	5	ITGA2	G_TGF_0.5_6	-1	28.43072	946.5082	931.4754	-15.03278	True	0.9997072	34772.95		1.579137	False											5	1319.063	15.85119	31.33256	6473.295	1.040057	4.907497
36	6	JUNB	G_TGF_0.5_6	-1	28.09191	965.459	963.6393	-1.819702	True	0.9971902	378301.9		1.692072	False											13	1407.37	18.3508	29.90074	7154.651	0.575873	5.083705
36	7	LOXL1	G_TGF_0.5_6	-1	23.29631	897.1312	899.1803	2.049133	True	0.9990205	176544.2		1.943455	False											18	1404.796	19.46358	24.41537	7036.061	0.3718685	5.008599
36	8	TGFBR2	G_TGF_0.5_6	-1	25.30244	929.6393	929.2787	-0.3606567	True	0.9998758	31266.49		1.686414	False											4	1618.838	16.01307	28.49916	7827.497	1.717122	4.835256
36	9	COL5A1	G_TGF_0.5_6	-1	30.16164	941.082	969.6066	28.5246	True	0.9997792	34491.25		1.470007	False											5	1428.577	14.06456	34.03273	8312.836	1.256307	5.818963
36	10	DCN	G_TGF_0.5_6	-1	20.51028	968.9508	973.1967	4.245911	True	0.9971476	588066.8		1.824609	False											16	1523.804	15.15517	22.32131	6908.079	0.6821011	4.533443
36	11	ELN	G_TGF_0.5_6													CurveFitFailed
36	12	ETS1	G_TGF_0.5_6	-1	29.29915	878.1312	904.5246	26.39343	True	0.9998301	43456.85		1.549873	False											7	2226.253	15.66471	32.30098	10337.17	1.017248	4.643305
36	13	CDKN2A	G_TGF_0.5_6	-1	27.36796	906.2787	916.6885	10.40985	True	0.9991143	250779.3		1.654106	False											10	2000.446	16.83107	30.03796	9307.639	1.099191	4.652781
36	14	PSMD14	G_TGF_0.5_6	-1	26.91137	917.3115	927.9836	10.67212	True	0.9995509	90863.28		1.80938	False											14	1769.049	19.73104	28.80089	7813.762	0.8147976	4.416928
36	15	RARA	G_TGF_0.5_6	-1	28.71026	903.0328	904.1967	1.16394	True	0.9994288	88287		1.473773	False											11	1483.467	13.63744	31.44284	8853.971	0.6048251	5.968431
36	16	RHOB	G_TGF_0.5_6	-1	26.77268	880.3771	905.4426	25.06555	True	0.9994339	128458		1.736625	False											15	1813.516	18.10553	29.1771	8073.528	1.104798	4.451866
36	17	TIMP3	G_TGF_0.5_6	-1	23.36073	859.5082	891.6229	32.11475	True	0.9997286	123785.7		1.647149	False											10	2155.521	14.09334	26.49795	10427.89	1.39874	4.837759
36	18	PPP3CA	G_TGF_0.5_6	-1	26.52224	841.0164	864.3607	23.34424	True	0.9996809	155369.1		1.777898	False											11	1752.078	18.78658	28.62665	10947.06	0.931609	6.248045
36	19	CDKN2B	G_TGF_0.5_6	-1	31.10526	864.7049	882.6066	17.90167	True	0.9989239	111390.9		1.603077	False											12	2195.335	19.03629	31.71247	52112.95	0.03038934	23.73804
36	20	COL1A2	G_TGF_0.5_6	-1	23.11165	892.7705	899.0984	6.327881	True	0.9996291	112032.7		1.601327	False											18	1907.282	13.39308	25.07554	9944.709	0.4504664	5.214074
36	21	COL4A1	G_TGF_0.5_6	-1	28.4662	899.3279	916.6885	17.36066	True	0.9993196	106551		1.615543	False											11	1269.509	16.96366	30.32364	8179.525	0.4873149	6.443063
36	22	MMP1	G_TGF_0.5_6	-1	23.87911	912.0328	910.4099	-1.622925	True	0.9994535	163215.4		1.677646	False											10	1929.596	15.17001	26.00478	9040.83	0.6956265	4.685349
36	23	MMP14	G_TGF_0.5_6	-1	23.18775	951.2623	972.3607	21.09839	True	0.999261	263758.4		1.583106	False											13	1444.231	12.81	26.79788	8725.857	1.507334	6.041872
36	24	NOX4	G_TGF_0.5_6													CurveFitFailed
36	25	PMEPA1	G_TGF_0.5_6	-1	30.22079	903.0984	917.4099	14.31146	True	0.9985386	263139.6		1.586556	False											10	1711.075	17.10309	32.90625	8855.818	0.9379323	5.175589
36	26	TIMP1	G_TGF_0.5_6	-1	20.61593	886.7705	907.3607	20.59015	True	0.9995804	244384.8		1.647315	False											21	1959.917	12.46755	23.23153	11193.02	0.8825958	5.710966
36	27	FGF2	G_TGF_0.5_6	-1	28.56539	887.7541	894.5574	6.803284	True	0.9980377	552045.8		1.644811	False											12	1990.612	17.41021	31.16932	9658.011	1.034731	4.85178
36	28	FOSB	G_TGF_0.5_6	-1	33.40444	848.0492	878.1312	30.08197	True	0.9993153	44937		1.466021	False		CtIsLarge									19	1516.923	15.83016	35.76159	10251.18	0.4791281	6.757879
36	29	GUSB	G_TGF_0.5_6	-1	27.99236	851.6721	860.2951	8.622986	True	0.9997473	54798.28		1.626591	False											5	1533.616	16.61795	30.826	8126.204	1.152498	5.298723
36	30	ID1	G_TGF_0.5_6	-1	34.12313	850.0328	890.2787	40.24591	True	0.9979723	70929.22		1.473557	False		CtIsLarge									6	1594.49	16.2992	36.84151	7799.785	0.6628376	4.891711
36	31	SKI	G_TGF_0.5_6	-1	26.1851	856.0492	861.6066	5.557373	True	0.9998198	75503.77		1.725271	False											12	1750.425	17.59855	28.24617	10449.48	0.781747	5.969678
36	32	SMAD3	G_TGF_0.5_6	-1	26.37279	829	850.7869	21.78687	True	0.9999085	52991.74		1.672909	False											8	2041.303	16.82118	28.19839	13333.09	0.5379857	6.531655
36	33	SPARC	G_TGF_0.5_6	-1	23.47656	845.1803	863.459	18.27875	True	0.9995592	125421		1.559598	False											8	1644.767	12.73719	25.9187	9152.793	0.6067771	5.564797
36	34	TGFBR1	G_TGF_0.5_6	-1	27.23462	846.6721	854.5901	7.91803	True	0.9998305	56022.2		1.701432	False											6	1479.243	17.88238	29.23877	9674.395	0.7081999	6.540099
36	35	VIM	G_TGF_0.5_6	-1	18.93321	849.7541	839.5082	-10.24591	True	0.9997132	129967.6		1.730342	False											15	1633.569	12.73002	20.70817	10198.65	0.482546	6.243171
36	36	TP53BP1	G_TGF_0.5_6	-1	26.78446	840.8525	855.8525	15	True	0.9999266	46875.96		1.705487	False											5	1945.872	17.46349	29.41864	12456.62	1.227709	6.40156
36	37	ADAMTS1	G_TGF_0.5_6	-1	29.05219	864.9016	871.459	6.557434	True	0.999359	68485.06		1.51998	False											8	1540.634	14.95628	31.53893	7505.429	0.6175789	4.87165
36	38	B2M	G_TGF_0.5_6	-1	20.40236	868.4099	838.6066	-29.80328	True	0.9963263	195746.7		1.698458	False											7	3581.237	13.39509	21.86571	6894.469	0.3093825	1.925164
36	39	BHLHE40	G_TGF_0.5_6	-1	29.01533	844.5246	836.7541	-7.770508	True	0.9996227	55058.97		1.561764	False											9	1530.859	15.81997	31.81627	7584.245	0.9184806	4.954242
36	40	ITGA1	G_TGF_0.5_6	-1	28.76885	859.4918	862.6066	3.114746	True	0.9971899	397958.4		1.636113	False											17	1754.913	17.01344	33.50037	6714.729	3.942719	3.826247
36	41	JUN	G_TGF_0.5_6	-1	26.74009	830.8033	708.4426	-122.3607	True	0.9996544	214164.4		1.507953	False											21	1904.55	13.08559	32.4887	12241.22	3.55484	6.427356
36	42	LARP6	G_TGF_0.5_6	-1	26.63191	853.4754	778.6229	-74.85248	True	0.9991998	374231.2		1.548908	False											7	1874.765	14.16649	29.68308	11490.55	0.997137	6.129061
36	43	LOXL2	G_TGF_0.5_6	-1	27.65518	830.3607	875.5246	45.16394	True	0.9915343	1070634		1.605306	False											21	1111.953	16.20496	29.6384	7164.446	0.5261862	6.443116
36	44	THBS1	G_TGF_0.5_6	-1	24.53824	846.5082	812.5574	-33.95081	True	0.9998264	41655.38		1.828075	False											15	1952.566	18.6124	25.72529	9155.335	0.3372215	4.688874
36	45	CTGF	G_TGF_0.5_6	-1	28.72032	824.7705	815.8688	-8.901672	True	0.9986038	452057.1		1.577971	False											12	1357.614	16.08486	31.2303	10353.25	0.7768754	7.626064
36	46	EGR2	G_TGF_0.5_6													CurveFitFailed
36	47	ENG	G_TGF_0.5_6	-1	26.63843	810.082	818.4099	8.327881	True	0.9991676	156415.9		1.613157	False											9	1960.867	15.77731	28.54001	8853.547	0.4864694	4.515118
36	48	FBLN1	G_TGF_0.5_6	-1	21.52266	812.3607	827.6885	15.32788	True	0.9993653	316664.6		1.470287	False											12	1315.064	9.80642	26.91987	9989.729	2.126602	7.596383
36	49	PPIA	G_TGF_0.5_6	-1	23.23522	822.7377	823.9344	1.196716	True	0.9994041	242201		1.694905	False											15	1303.409	15.07697	25.22848	9605.055	0.6334994	7.369178
36	50	PTEN	G_TGF_0.5_6	-1	26.457	802.8688	817.3934	14.5246	True	0.9995544	120700.5		1.680628	False											13	1240.86	16.62759	29.81336	7839.235	1.919673	6.317581
36	51	RARG	G_TGF_0.5_6	-1	26.00041	863.3115	866.8033	3.491821	True	0.999584	126155.1		1.732896	False											14	1617.306	17.68423	27.86515	9130.41	0.6542003	5.645444
36	52	SERPINE1	G_TGF_0.5_6	-1	26.0799	858.4918	753.7049	-104.7869	True	0.9989579	303241.3		1.491653	False											18	1050.233	12.61275	29.52214	8902.236	0.9944	8.476438
36	53	VCAN	G_TGF_0.5_6	-1	25.45698	844.1312	720.7377	-123.3934	True	0.9993064	304594		1.889524	False											8	1657.124	20.60044	26.36307	12620.54	0.2368078	7.615931
36	54	CAV1	G_TGF_0.5_6													CurveFitFailed
36	55	IL1B	G_TGF_0.5_6													CurveFitFailed
36	56	COL1A1	G_TGF_0.5_6	-1	22.70622	832.9508	855.5738	22.62299	True	0.9999474	20776.21		1.588999	False											17	1333.025	12.76839	25.41596	9426.032	0.8239709	7.071157
36	57	COL2A1	G_TGF_0.5_6													CurveFitFailed
36	58	LTBP2	G_TGF_0.5_6	-1	24.66125	797.5738	843.7705	46.19672	True	0.9998785	48303.13		1.679851	False											9	1701.077	15.98805	26.07724	11871.32	0.3201081	6.978708
36	59	MMP13	G_TGF_0.5_6	-1	29.50459	836.3442	853.2295	16.88525	True	0.9964003	114309		1.570383	False											12	1512.811	16.5373	31.45483	5020.178	0.4690042	3.318443
36	60	MMP2	G_TGF_0.5_6	-1	21.51099	806.541	839.3115	32.77051	True	0.9992028	255455.9		1.650326	False											16	1554.251	13.0162	24.48008	8309.27	1.198045	5.346156
36	61	PDGFA	G_TGF_0.5_6	-1	32.68506	798.3115	831.2623	32.95081	True	0.9989712	123557.1		1.575173	False											14	1555.651	18.48809	34.6599	10481.83	0.516425	6.73791
36	62	THBS2	G_TGF_0.5_6	-1	25.02041	785.9508	829	43.04919	True	0.9995774	65510.18		1.602502	False											12	1592.25	14.50188	27.20152	7270.704	0.5917971	4.566309
36	63	FBN1	G_TGF_0.5_6	-1	23.57052	793.5901	827.6393	34.04919	True	0.9988604	348996.3		1.646517	False											16	1528.401	14.43155	25.68394	8986.017	0.619992	5.87936
36	64	FN1	G_TGF_0.5_6	-1	18.89092	775.8033	811.4754	35.67212	True	0.9994226	295851.7		1.574328	False											24	1345.008	10.36259	21.36994	10731.43	0.5531309	7.97871
36	65	GADD45B	G_TGF_0.5_6	-1	30.16536	749.2787	796.4754	47.19672	True	0.9993523	72955.38		1.525399	False											11	1353.008	15.78382	32.28544	8647.663	0.471597	6.391435
36	66	HAS2	G_TGF_0.5_6	-1	28.4738	787.8688	794.1967	6.327881	True	0.9996356	90672.51		1.680637	False											9	1811.324	18.24666	30.59769	9292.14	0.764474	5.130026
36	67	SERPINE2	G_TGF_0.5_6	-1	25.21286	797.2459	805.3934	8.147522	True	0.9992325	31911.21		1.459615	False											19	1241.377	11.32573	30.91922	3903.184	2.583351	3.144238
36	68	SKIL	G_TGF_0.5_6	-1	28.32661	794.0328	783.3771	-10.6557	True	0.9997594	93814.16		1.684003	False											17	1735.069	18.05183	30.99589	10453.81	1.216162	6.025011
36	69	SMAD7	G_TGF_0.5_6	-1	30.83876	810.0492	798.8197	-11.22949	True	0.9990989	101356.3		1.56407	False											10	1390.315	16.92504	33.53721	7422.678	0.8847709	5.338846
36	70	TGFB1	G_TGF_0.5_6	-1	26.69574	781.8688	786.3279	4.459045	True	0.9993305	165076.7		1.588772	False											14	1274.166	15.11339	29.31051	8368.851	0.8428037	6.5681
36	71	VEGFA	G_TGF_0.5_6	-1	28.74217	789.8361	792.3279	2.491821	True	0.9998645	41965.15		1.665505	False											14	1763.564	17.89331	31.59548	9668.127	1.3327	5.482153
37	0	IL1A	A_Control _0.5_1													CurveFitFailed
37	1	ACTA2	A_Control _0.5_1	-1	25.85139	936.2295	916.3607	-19.86884	True	0.9998236	40342.46		1.580612	False											4	1641.154	14.35978	28.97104	8043.517	1.158158	4.901136
37	2	ATP6AP1	A_Control _0.5_1	-1	25.47369	918.5901	880.6558	-37.93439	True	0.999641	116640.2		1.787952	False											8	1674.578	18.4201	27.04851	9453.083	0.535772	5.645052
37	3	BGN	A_Control _0.5_1	-1	25.66725	896.5082	874.6885	-21.81964	True	0.9998675	75201.7		1.627743	False											9	2314.989	15.21882	28.50944	12206.49	1.117224	5.272807
37	4	IL6	A_Control _0.5_1	-1	29.37047	900.0656	906	5.934448	True	0.999346	140671.8		1.615922	False											7	1767.543	17.28166	31.97965	8945.927	0.9618877	5.06122
37	5	ITGA2	A_Control _0.5_1	-1	28.1499	928.4754	934.9836	6.508179	True	0.9991804	115365.1		1.571318	False											11	1318.348	15.60216	30.69497	7226.088	0.7722016	5.48117
37	6	JUNB	A_Control _0.5_1	-1	27.61586	904.5246	905.2295	0.704895	True	0.9991214	212512.5		1.608786	False											7	1667.296	16.03387	30.38752	8606.979	1.032863	5.162239
37	7	LOXL1	A_Control _0.5_1	-1	24.99513	902.0656	911.1147	9.049194	True	0.9989439	142439.6		2.01735	False											19	1420.671	22.31494	25.862	6821.704	0.275369	4.80175
37	8	TGFBR2	A_Control _0.5_1	-1	24.06254	899.4262	907.2295	7.803284	True	0.9992948	192010.5		1.732758	False											12	1713.381	16.08804	26.76384	8017.922	1.330372	4.67959
37	9	COL5A1	A_Control _0.5_1	-1	31.73988	930.2295	936.2623	6.032776	True	0.9995987	47155.97		1.54765	False											14	1474.38	17.02644	34.4393	8350.48	0.8460913	5.663724
37	10	DCN	A_Control _0.5_1	-1	18.89507	962.9344	957.7377	-5.196716	True	0.9981576	434817.3		1.916769	False											15	1609.589	15.143	20.4749	7334.866	0.6072704	4.55698
37	11	ELN	A_Control _0.5_1													CurveFitFailed
37	12	ETS1	A_Control _0.5_1	-1	28.43301	896.9344	896.9508	0.01635742	True	0.9996182	131154.3		1.625153	False											10	2276.434	16.97628	30.8065	11215.78	0.8079812	4.926908
37	13	CDKN2A	A_Control _0.5_1	-1	27.07177	903.1803	911.6066	8.42627	True	0.9996715	92415.23		1.67889	False											10	2018.776	17.23428	29.3682	9390.67	0.8672149	4.651665
37	14	PSMD14	A_Control _0.5_1	-1	27.20022	906.918	914.0328	7.114746	True	0.9995806	93835.04		1.660823	False											6	1751.356	16.72975	30.48909	7926.122	1.744793	4.525705
37	15	RARA	A_Control _0.5_1	-1	28.0135	895.6066	901.0164	5.409851	True	0.999904	14934.5		1.550757	False											18	1531.175	15.36543	29.61204	10463.06	0.2818044	6.833352
37	16	RHOB	A_Control _0.5_1	-1	24.19787	876.6066	909.2951	32.68854	True	0.998205	537788.1		1.714827	False											13	1711.8	15.90395	26.77774	8491.165	1.152806	4.960372
37	17	TIMP3	A_Control _0.5_1	-1	23.04785	900.3115	921.8688	21.55737	True	0.9998319	77379.52		1.678661	False											7	2189.483	14.52397	25.65476	10529.94	1.035508	4.809329
37	18	PPP3CA	A_Control _0.5_1	-1	26.16222	867	876.2787	9.278687	True	0.9997604	135131.5		1.771899	False											22	1676.475	18.52285	27.9949	11775.33	0.6976308	7.023866
37	19	CDKN2B	A_Control _0.5_1	-1	30.32986	867.3115	877.459	10.14758	True	0.9998174	23960.53		1.525541	False											9	2046.887	16.35846	31.29793	26728.56	0.08044319	13.05815
37	20	COL1A2	A_Control _0.5_1	-1	24.74402	888.8688	882.7213	-6.147522	True	0.9994824	147605.5		1.601039	False											10	1945.539	14.34919	26.77897	9817.093	0.5086621	5.045951
37	21	COL4A1	A_Control _0.5_1	-1	26.66509	933	930.3279	-2.672119	True	0.9994453	90962.41		1.494188	False											11	1145.382	13.02849	29.67291	7456.797	0.7701198	6.510316
37	22	MMP1	A_Control _0.5_1	-1	22.14531	891.5574	898.8853	7.327881	True	0.9987148	385962.3		1.714225	False											9	1950.176	14.7074	23.96648	9015.423	0.5433852	4.622876
37	23	MMP14	A_Control _0.5_1	-1	22.72803	882.4754	912.9836	30.50818	True	0.9997113	99548.01		1.639221	False											6	1419.223	13.67214	25.27622	8811.485	0.8657496	6.208671
37	24	NOX4	A_Control _0.5_1													CurveFitFailed
37	25	PMEPA1	A_Control _0.5_1	-1	29.25994	890.4918	900.5082	10.01636	True	0.9992663	128531.3		1.618341	False											12	1704.768	17.49143	31.17333	9207.424	0.5283341	5.400982
37	26	TIMP1	A_Control _0.5_1	-1	19.03838	901.082	916.9672	15.88525	True	0.9996099	246794.7		1.719098	False											6	2083.343	12.56369	21.15204	11732.13	0.6729676	5.631396
37	27	FGF2	A_Control _0.5_1	-1	26.89451	877.2131	886.4426	9.229492	True	0.997302	546891.3		1.649275	False											15	1687.626	16.55554	29.12439	8251.225	0.7485028	4.889248
37	28	FOSB	A_Control _0.5_1													CurveFitFailed
37	29	GUSB	A_Control _0.5_1	-1	28.25521	834.3607	878.4099	44.04919	True	0.999283	148420.6		1.546121	False											7	1530.137	14.75288	33.25297	7682.549	3.091023	5.020825
37	30	ID1	A_Control _0.5_1	-1	30.56286	841.0164	867.0656	26.04913	True	0.9999421	9332.631		1.542925	False											1	1631.448	16.46824	32.56123	10646.33	0.453781	6.525692
37	31	SKI	A_Control _0.5_1	-1	26.86006	804.2623	860.7541	56.49182	True	0.9992462	343776.3		1.667301	False											9	1780.609	16.82544	29.3091	10954.63	0.9506543	6.152185
37	32	SMAD3	A_Control _0.5_1	-1	25.91781	850.1639	847.0492	-3.114746	True	0.9997944	113933.9		1.696359	False											15	2105.71	16.9757	27.71611	12752.47	0.5530618	6.056136
37	33	SPARC	A_Control _0.5_1	-1	23.63527	823.541	837.8525	14.31152	True	0.9993414	173486.8		1.570729	False											13	1700.876	13.02611	26.10481	8755.912	0.6520703	5.147883
37	34	TGFBR1	A_Control _0.5_1	-1	26.78326	824.4754	841.7377	17.26233	True	0.999728	92645.55		1.67954	False											10	1627.111	17.12696	28.86481	9901.571	0.7125162	6.085371
37	35	VIM	A_Control _0.5_1	-1	19.44393	840.5574	872.918	32.36066	True	0.9992566	307088.8		1.777039	False											24	1853.763	13.79185	21.01264	10071.26	0.437584	5.432873
37	36	TP53BP1	A_Control _0.5_1	-1	26.56736	853.7049	855.7705	2.065613	True	0.9998016	117631.9		1.717591	False											7	1948.241	17.54605	29.1995	11911.69	1.262488	6.114072
37	37	ADAMTS1	A_Control _0.5_1	-1	28.92669	859.459	866.0492	6.590149	True	0.9996334	46430		1.454896	False											10	1496.169	13.20002	32.15424	7942.008	0.779433	5.308228
37	38	B2M	A_Control _0.5_1	-1	20.9346	858.9016	835.4099	-23.49176	True	0.9955065	268888.2		1.838343	False											16	3376.474	15.84671	22.31541	6463.425	0.4178245	1.914253
37	39	BHLHE40	A_Control _0.5_1	-1	29.65107	861.8688	764.918	-96.95081	True	0.9991891	160930.1		1.544779	False											10	1579.384	15.77221	32.50328	9012.398	0.9046883	5.706273
37	40	ITGA1	A_Control _0.5_1	-1	28.43061	828.541	788.4099	-40.1311	True	0.9997646	48911.28		1.667546	False											13	1904.431	17.68439	31.52112	8157.022	1.583318	4.283181
37	41	JUN	A_Control _0.5_1	-1	26.12193	830.2787	804.2459	-26.03278	True	0.9997098	109161.2		1.526922	False											11	1966.807	13.21095	31.14314	9947.855	2.73981	5.05787
37	42	LARP6	A_Control _0.5_1	-1	27.75822	810.8525	675.9836	-134.8689	True	0.9969422	1522023		1.485234	False											29	2013.194	13.09731	33.42812	11527.11	3.117233	5.72578
37	43	LOXL2	A_Control _0.5_1	-1	28.53501	814.7869	891.0164	76.22955	True	0.9991553	223842.3		1.56747	False											21	1465.799	15.76409	30.97585	9800.879	0.7060335	6.686372
37	44	THBS1	A_Control _0.5_1	-1	21.33065	840.7213	799.9344	-40.78687	True	0.9985887	289211.5		1.880484	False											38	2031.807	16.98702	22.31182	8652.746	0.2368099	4.258646
37	45	CTGF	A_Control _0.5_1	-1	27.0156	834.4918	832.7541	-1.737732	True	0.9988458	519120.2		1.582146	False											15	1410.107	15.1931	29.50559	11313.37	0.7512793	8.023055
37	46	EGR2	A_Control _0.5_1													CurveFitFailed
37	47	ENG	A_Control _0.5_1	-1	25.53739	817.5738	839.459	21.88525	True	0.9993831	146787.3		1.520112	False											10	1938.011	13.0504	28.21464	9241.305	0.6601709	4.768448
37	48	FBLN1	A_Control _0.5_1	-1	20.66413	827.5082	837.1967	9.688538	True	0.9996927	147429.9		1.504819	False											16	1385.295	10.04537	24.89145	9907.195	1.402825	7.151688
37	49	PPIA	A_Control _0.5_1	-1	23.13922	831.0984	834.6393	3.540955	True	0.9996566	130179.4		1.578331	False											12	1351.385	12.70935	26.65475	8951.439	1.393819	6.623901
37	50	PTEN	A_Control _0.5_1	-1	27.29501	830.9836	839.0492	8.065613	True	0.9998192	59979.38		1.691899	False											8	1412.346	17.40629	30.55087	8878.41	1.879969	6.286286
37	51	RARG	A_Control _0.5_1	-1	26.91839	824.4099	861.5574	37.14752	True	0.9996095	135055.3		1.754884	False											22	1658.008	18.87096	28.50235	10273.28	0.514841	6.196159
37	52	SERPINE1	A_Control _0.5_1	-1	24.53567	836.3442	810.5574	-25.78687	True	0.9994657	118400.4		1.586837	False											16	1073.622	13.85907	26.9495	7619.489	0.6779368	7.096992
37	53	VCAN	A_Control _0.5_1	-1	24.74281	839.1312	709.5901	-129.541	True	0.9991767	429846.2		1.851127	False											16	1653.379	19.31675	25.70974	13416.59	0.2412191	8.114645
37	54	CAV1	A_Control _0.5_1	-1	22.57755	817.3279	837.6393	20.31146	True	0.9997626	107739.5		1.644709	False											11	1910.876	13.62602	25.35052	10233.97	1.046713	5.355645
37	55	IL1B	A_Control _0.5_1	-1	31.52558	837.8525	850.082	12.22949	True	0.9979511	205910		1.608989	False											12	1461.63	18.43539	34.08298	7187.855	0.9318734	4.917697
37	56	COL1A1	A_Control _0.5_1	-1	23.80906	839.5901	884.9508	45.36066	True	0.9994987	161601.7		1.614234	False											11	1560.584	13.91515	26.29185	9068.539	0.7761481	5.810989
37	57	COL2A1	A_Control _0.5_1													CurveFitFailed
37	58	LTBP2	A_Control _0.5_1	-1	25.28356	813.1475	853.1803	40.03278	True	0.9995266	227218.5		1.651825	False											25	1883.768	15.85456	26.74727	13602.31	0.3181944	7.220799
37	59	MMP13	A_Control _0.5_1	-1	29.71676	829.9836	852.6721	22.68854	True	0.9985021	51485.2		1.636574	False											7	1544.929	18.30194	31.35212	5160.66	0.4182391	3.340386
37	60	MMP2	A_Control _0.5_1	-1	20.57259	857.3279	872.8525	15.5246	True	0.9981353	571989.1		1.639017	False											30	1316.452	12.34304	23.03264	8153.62	0.7535114	6.193633
37	61	PDGFA	A_Control _0.5_1	-1	31.9162	845.5574	866.8688	21.31146	True	0.9990575	144807.7		1.533147	False											14	1579.77	16.94858	33.97695	11589.2	0.4759276	7.336002
37	62	THBS2	A_Control _0.5_1	-1	24.07399	817.0656	837.4426	20.37708	True	0.9996395	67542.55		1.508184	False											21	1452.072	12.01281	26.92757	7608.295	0.6846603	5.239614
37	63	FBN1	A_Control _0.5_1	-1	24.11013	812.9344	829.918	16.98358	True	0.9997103	93063.88		1.549574	False											19	1375.358	12.79324	27.15682	8892.863	0.9391389	6.465852
37	64	FN1	A_Control _0.5_1	-1	18.88058	785	817.6885	32.68854	True	0.999455	285713.8		1.581275	False											11	1358.441	10.44827	21.42207	10742.69	0.6019921	7.908102
37	65	GADD45B	A_Control _0.5_1	-1	28.72532	786.9016	800.3115	13.40985	True	0.999191	123946.9		1.602962	False											14	1445.108	17.17226	29.87794	12815.96	0.1805715	8.86851
37	66	HAS2	A_Control _0.5_1	-1	31.246	800.6066	814.7049	14.09833	True	0.9999365	10875.72		1.673302	False											22	1798.521	19.80373	33.6462	8848.496	0.9888461	4.919875
37	67	SERPINE2	A_Control _0.5_1	-1	21.8511	767.7705	767.3279	-0.442627	True	0.9962314	160280.7		1.528678	False											18	1390.601	11.06118	26.10804	3856.062	1.668236	2.772947
37	68	SKIL	A_Control _0.5_1	-1	27.58157	778.2459	802.9672	24.72131	True	0.9999287	28583.26		1.706978	False											18	1740.785	18.00915	30.28243	10232.78	1.314514	5.878256
37	69	SMAD7	A_Control _0.5_1	-1	28.97453	765.6229	780.2787	14.65576	True	0.9993637	99412.27		1.602467	False											13	1391.122	16.91429	31.02939	8198.242	0.5730199	5.893261
37	70	TGFB1	A_Control _0.5_1	-1	26.94115	708.3442	722.8361	14.49182	True	0.9995616	116913		1.601894	False											15	1230.162	15.57057	29.3764	8776.051	0.7678844	7.134063
37	71	VEGFA	A_Control _0.5_1	-1	27.59836	762.8853	762.3607	-0.5245972	True	0.9997914	77443.24		1.711588	False											19	1841.406	18.1709	30.07584	10177.98	1.113693	5.527287
38	0	IL1A	B_Control _0.5_1													CurveFitFailed
38	1	ACTA2	B_Control _0.5_1	-1	25.9731	902.9344	880.5082	-22.42627	True	0.9998376	31915.74		1.598071	False											5	1625.487	14.78906	29.01239	7514.873	1.169793	4.623152
38	2	ATP6AP1	B_Control _0.5_1	-1	25.27213	907.0656	871.5246	-35.54095	True	0.9992959	211630.5		1.730837	False											9	1571.346	17.13733	27.13838	8867.923	0.6427348	5.643522
38	3	BGN	B_Control _0.5_1	-1	27.05598	918.2951	900.541	-17.75415	True	0.9997417	117327.5		1.622813	False											8	2255.13	16.04441	29.57471	11812.19	0.881537	5.237919
38	4	IL6	B_Control _0.5_1	-1	28.50354	948.7869	932.6229	-16.16394	True	0.9998937	22167.53		1.635016	False											7	1721.514	17.26107	30.77308	8749.944	0.7633476	5.082704
38	5	ITGA2	B_Control _0.5_1	-1	28.18204	901.3771	905.2295	3.852417	True	0.9996738	44746.26		1.682167	False											15	1427.275	18.17651	30.06721	7157.175	0.6074581	5.014574
38	6	JUNB	B_Control _0.5_1	-1	27.96052	900.7869	922.7377	21.95087	True	0.9992765	203028.8		1.54193	False											10	1662.749	14.60755	31.89958	9130.535	1.721729	5.491228
38	7	LOXL1	B_Control _0.5_1	-1	25.2596	898.0656	915.6721	17.60657	True	0.9985641	187565.9		2.139628	False											14	1278.357	24.6776	25.92583	6940.546	0.2081059	5.429273
38	8	TGFBR2	B_Control _0.5_1	-1	24.11203	926.3279	918.3115	-8.016418	True	0.9977462	605509.2		1.635	False											10	1453.411	14.32946	27.35162	7781.762	1.464723	5.354136
38	9	COL5A1	B_Control _0.5_1	-1	32.31389	918.7541	931.6885	12.93445	True	0.9997333	30509.48		1.494351	False											9	1449.39	15.75281	36.10723	8200.333	1.390834	5.657782
38	10	DCN	B_Control _0.5_1	-1	20.36262	954.7049	962.6721	7.967224	True	0.9979208	554444.6		1.749293	False											18	1597.119	13.84991	22.70205	7648.301	0.9448408	4.78881
38	11	ELN	B_Control _0.5_1													CurveFitFailed
38	12	ETS1	B_Control _0.5_1	-1	28.01	909.6885	919.5738	9.885254	True	0.9997127	93150.36		1.631282	False											10	2254.17	16.92657	30.12079	11116.13	0.6496822	4.931365
38	13	CDKN2A	B_Control _0.5_1	-1	27.95475	904.3279	924.1312	19.80328	True	0.9996859	80150.19		1.653952	False											13	1985.148	17.29801	30.26802	9394.463	0.8311062	4.732375
38	14	PSMD14	B_Control _0.5_1	-1	27.43204	926.1639	926.541	0.3770142	True	0.999484	119609.6		1.728511	False											7	1805.036	18.43579	29.74474	8307.561	1.010129	4.602436
38	15	RARA	B_Control _0.5_1	-1	27.49085	899.0984	909.3934	10.29504	True	0.999898	18356.64		1.514006	False											8	1515.909	14.05067	29.74097	9241.174	0.475351	6.096128
38	16	RHOB	B_Control _0.5_1	-1	25.66339	878.2459	910.2623	32.01636	True	0.9994826	159865.1		1.612625	False											19	1739.114	14.72334	29.92125	8637.037	2.611473	4.966343
38	17	TIMP3	B_Control _0.5_1	-1	21.61374	908.5738	915.3115	6.737671	True	0.9987811	597160.8		1.674772	False											8	2141.553	13.51528	24.29513	10546.33	1.046831	4.924619
38	18	PPP3CA	B_Control _0.5_1	-1	25.9289	874.3771	884.6229	10.24585	True	0.9994107	298478.9		1.816318	False											19	1895.462	19.11718	27.81012	11101.44	0.8080035	5.856854
38	19	CDKN2B	B_Control _0.5_1	-1	29.93978	843.6393	872.0656	28.42621	True	0.9992333	163720.9		1.6534	False											2	2488.691	19.51291	30.53994	45496.57	0.042227	18.28133
38	20	COL1A2	B_Control _0.5_1	-1	25.39411	897.6885	911.5738	13.88525	True	0.9995607	133830.7		1.570642	False											6	1952.788	14.05095	27.77622	9988.069	0.6354244	5.114773
38	21	COL4A1	B_Control _0.5_1	-1	27.14945	879.7213	903.8688	24.14752	True	0.9995225	84123.59		1.569717	False											6	1215.534	15.1764	29.05447	8654.311	0.4234445	7.119759
38	22	MMP1	B_Control _0.5_1	-1	22.97471	876.1967	904.2459	28.04919	True	0.9994575	163842.2		1.65526	False											12	1884.109	14.1783	25.18048	8985.761	0.6838293	4.769235
38	23	MMP14	B_Control _0.5_1	-1	22.85714	887.0164	915.0164	28	True	0.9995621	156854.4		1.579772	False											11	1306.85	12.63853	25.90345	8846.612	1.021856	6.769419
38	24	NOX4	B_Control _0.5_1	-1	32.32701	906.082	920.3607	14.27869	True	0.9976187	432297.3		1.911692	False											10	1943.4	26.24984	33.79367	9681.432	0.6580579	4.981697
38	25	PMEPA1	B_Control _0.5_1	-1	30.11088	875.9508	909.2623	33.31146	True	0.9997203	44650.17		1.56812	False											6	1714.657	16.67001	32.57671	8877.33	0.7421929	5.177321
38	26	TIMP1	B_Control _0.5_1	-1	19.03376	886.1803	907.918	21.73773	True	0.9997218	157026		1.735961	False											11	2052.706	12.80218	21.08583	11141.45	0.6652692	5.427687
38	27	FGF2	B_Control _0.5_1	-1	28.04859	858.7377	865.3442	6.606506	True	0.9997031	177609.2		1.604045	False											19	2447.403	16.2274	30.6728	13904.19	0.9167721	5.681201
38	28	FOSB	B_Control _0.5_1	-1	34.02203	825.1803	855.4918	30.31152	True	0.997465	159898.8		1.538999	False		CtIsLarge									6	1729.691	18.48607	35.55601	12832.89	0.2873709	7.419183
38	29	GUSB	B_Control _0.5_1	-1	27.93697	825.8853	860.2951	34.40985	True	0.999805	42785.83		1.534839	False											16	1440.612	14.39002	32.31773	7952.063	2.128031	5.519922
38	30	ID1	B_Control _0.5_1	-1	30.84697	862.0164	867.8853	5.868835	True	0.9983692	252158.4		1.499352	False											12	1557.133	15.29344	33.77394	9359.414	0.8123728	6.01067
38	31	SKI	B_Control _0.5_1	-1	26.34767	834.2295	839.5574	5.327881	True	0.999756	106124.1		1.700282	False											14	1724.036	17.1696	28.63227	10536.47	0.8995362	6.111515
38	32	SMAD3	B_Control _0.5_1	-1	26.04104	797.0984	849.2951	52.19672	True	0.9997662	125529.6		1.722942	False											9	2186.609	17.65983	27.6024	13127.67	0.4543251	6.003666
38	33	SPARC	B_Control _0.5_1	-1	23.79848	824.2295	840.7705	16.54102	True	0.9995832	109911.5		1.666678	False											16	1816.959	15.07654	25.46471	9323.455	0.4140411	5.131351
38	34	TGFBR1	B_Control _0.5_1	-1	26.25234	801.459	856.7213	55.26227	True	0.9996032	148168		1.708064	False											14	1742.6	17.30701	28.36307	9970.949	0.7839537	5.721882
38	35	VIM	B_Control _0.5_1	-1	20.17221	836.6721	838.8197	2.147583	True	0.9997076	134992.2		1.76301	False											12	1822.914	14.09529	21.84109	10431.31	0.490603	5.722326
38	36	TP53BP1	B_Control _0.5_1	-1	26.85539	792.6066	809.8853	17.27869	True	0.9997737	153164.3		1.640608	False											7	1747.995	16.14733	29.96327	12579.52	1.437583	7.196543
38	37	ADAMTS1	B_Control _0.5_1	-1	29.9085	823.4262	837.2295	13.80328	True	0.9998134	18584.96		1.448692	False											14	1475.327	13.47373	33.35957	7418.146	0.8861448	5.028137
38	38	B2M	B_Control _0.5_1	-1	20.64566	847.7541	766.5246	-81.22949	True	0.998588	140100.7		2.504528	False											14	3548.529	24.67764	21.01948	9092.805	0.09491439	2.562415
38	39	BHLHE40	B_Control _0.5_1	-1	29.84244	865.1967	771.8688	-93.32788	True	0.9975653	634429.4		1.532867	False											10	1688.363	15.47785	33.31803	9735.143	1.30476	5.766025
38	40	ITGA1	B_Control _0.5_1	-1	29.74858	839.1475	750.0984	-89.04913	True	0.9994779	72548.06		1.525198	False											13	1759.922	14.88474	41.12602	6995.979	40	3.975164
38	41	JUN	B_Control _0.5_1	-1	25.31477	864.6393	862.7705	-1.868835	True	0.9950132	949344.8		1.84489	False											11	1632.062	19.37741	26.70819	7823.309	0.4808611	4.793513
38	42	LARP6	B_Control _0.5_1	-1	27.3222	865.6229	744.6393	-120.9836	True	0.9992228	222749.8		1.692106	False											18	1844.836	17.7748	29.28164	9621.867	0.6622628	5.215567
38	43	LOXL2	B_Control _0.5_1	-1	31.30112	862.7705	895.8525	33.08197	True	0.9992412	118934.5		1.582885	False											7	1586.003	17.70603	33.76478	9084.956	0.7934142	5.728209
38	44	THBS1	B_Control _0.5_1	-1	22.27469	895.7377	766.6066	-129.1312	True	0.9993466	199053.1		1.709856	False											12	2081.889	14.79879	23.89059	9585.791	0.4241257	4.604373
38	45	CTGF	B_Control _0.5_1	-1	29.35047	826.3279	840.0164	13.68854	True	0.9986867	465034.7		1.599533	False											6	1370.661	16.9634	31.75334	11013.3	0.7745912	8.035025
38	46	EGR2	B_Control _0.5_1													CurveFitFailed
38	47	ENG	B_Control _0.5_1	-1	26.10567	807.1639	831.541	24.37701	True	0.9993705	150346.7		1.543198	False											9	2000.972	13.87957	28.55985	9478.452	0.617722	4.736923
38	48	FBLN1	B_Control _0.5_1	-1	19.58005	821.0656	808	-13.06555	True	0.9997737	120755.8		1.592809	False											17	1542.408	10.99418	22.33246	10619.67	0.7748634	6.885126
38	49	PPIA	B_Control _0.5_1	-1	23.5338	836.4426	853.1475	16.7049	True	0.9999132	39029.52		1.663171	False											21	1279.089	14.64816	25.8314	9869.081	0.7718604	7.715713
38	50	PTEN	B_Control _0.5_1	-1	26.71548	773.7705	815.2295	41.45898	True	0.9996978	90828.22		1.71937	False											4	1404.141	17.63758	29.52223	8436.298	1.456365	6.008154
38	51	RARG	B_Control _0.5_1	-1	25.60094	869.2951	859.9672	-9.327881	True	0.9995206	150733.5		1.688946	False											10	1581.641	16.48751	27.79605	9006.109	0.7944049	5.694156
38	52	SERPINE1	B_Control _0.5_1	-1	27.69289	840.7869	817.6066	-23.1803	True	0.9995888	93307.76		1.428986	False											29	1129.438	11.74528	33.99268	7909.31	2.931759	7.002875
38	53	VCAN	B_Control _0.5_1	-1	26.61438	824.3934	713.459	-110.9344	True	0.9995366	257646.2		1.581337	False											13	1693.3	14.74071	30.18256	11580.67	1.574052	6.839111
38	54	CAV1	B_Control _0.5_1	-1	23.55929	825.0328	783.5738	-41.45898	True	0.9993054	290218.9		1.669125	False											14	1820.087	14.75656	25.89857	10067.7	0.8156174	5.53144
38	55	IL1B	B_Control _0.5_1													CurveFitFailed
38	56	COL1A1	B_Control _0.5_1	-1	24.24815	829.6558	863.3115	33.6557	True	0.9986007	430534.7		1.57953	False											15	1481.135	13.30274	28.27958	8363.919	1.957122	5.646966
38	57	COL2A1	B_Control _0.5_1													CurveFitFailed
38	58	LTBP2	B_Control _0.5_1	-1	24.44876	820.5246	827.459	6.934448	True	0.999371	323750		1.604643	False											16	1644.709	14.37376	26.06467	13834.33	0.3193857	8.411416
38	59	MMP13	B_Control _0.5_1	-1	29.71879	861.3115	871.0656	9.754089	True	0.9959241	123386.9		1.545953	False											10	1403.244	15.98116	32.00428	4721.687	0.5863805	3.364836
38	60	MMP2	B_Control _0.5_1	-1	20.62509	845.7541	856.2459	10.49182	True	0.9991528	251474.1		1.672294	False											21	1522.362	12.86401	23.16736	8068.22	0.9027916	5.299806
38	61	PDGFA	B_Control _0.5_1	-1	31.45084	853.7541	866.2131	12.45905	True	0.9997706	37981.88		1.569856	False											10	1565.943	17.55683	33.65923	10158.43	0.6156698	6.487104
38	62	THBS2	B_Control _0.5_1	-1	24.47599	831.6066	842.2459	10.63934	True	0.9998388	30337.47		1.582622	False											14	1589.835	13.8408	26.5094	8138.243	0.4707431	5.118923
38	63	FBN1	B_Control _0.5_1	-1	23.81992	821.3115	834.7049	13.39343	True	0.9997792	64002.91		1.610617	False											17	1529.653	13.87067	26.24061	8715.65	0.7282133	5.697796
38	64	FN1	B_Control _0.5_1	-1	19.97517	802.2459	829.0328	26.78687	True	0.9996312	152145.1		1.522873	False											16	1240.871	10.0668	23.26722	9412.709	0.8549812	7.585565
38	65	GADD45B	B_Control _0.5_1	-1	28.67273	798.0492	808.2623	10.21307	True	0.9999009	15684.77		1.577328	False											10	1392.435	16.41434	30.11373	10982.79	0.2594807	7.887475
38	66	HAS2	B_Control _0.5_1	-1	30.62532	780.2623	817.1147	36.85248	True	0.9996089	74567.32		1.631936	False											32	1770.905	18.43688	33.13112	9111.093	0.9489189	5.14488
38	67	SERPINE2	B_Control _0.5_1	-1	23.28917	795.3607	791.1967	-4.16394	True	0.9995849	14975.35		1.693351	False											9	1391.808	15.04137	25.43675	3811.509	0.7327831	2.738531
38	68	SKIL	B_Control _0.5_1	-1	28.3192	778.7377	781.082	2.344238	True	0.9989141	458084.8		1.704634	False											31	1700.013	18.44703	31.05476	10557.34	1.355508	6.210154
38	69	SMAD7	B_Control _0.5_1	-1	28.2363	812.1147	794.3115	-17.80328	True	0.9994446	95920.17		1.639969	False											12	1421.621	17.44692	29.84785	8992.311	0.3989639	6.32539
38	70	TGFB1	B_Control _0.5_1	-1	27.25414	786.3115	782.4918	-3.819641	True	0.9998666	32437.9		1.641325	False											7	1301.66	16.65339	29.38752	8609.875	0.6745287	6.614533
38	71	VEGFA	B_Control _0.5_1	-1	27.0078	740.6393	733.1147	-7.524597	True	0.9997025	130707.3		1.713116	False											14	1911.843	17.80833	29.4596	10796.76	1.08498	5.647305
39	0	IL1A	Control1_2													CurveFitFailed
39	1	ACTA2	Control1_2	-1	25.92807	931.6721	896.8197	-34.85242	True	0.9992676	154831.7		1.636048	False											10	1677.629	15.5749	28.5999	7748.562	1.014808	4.618759
39	2	ATP6AP1	Control1_2	-1	25.67921	931.2295	885.8688	-45.36066	True	0.9994628	158116.9		1.788133	False											8	1614.774	18.57881	27.24832	9054.895	0.5343802	5.607532
39	3	BGN	Control1_2	-1	26.70876	882.6721	878.5246	-4.147522	True	0.9998756	55280.78		1.620062	False											6	2262.462	15.6961	29.58132	11267.82	1.13579	4.980336
39	4	IL6	Control1_2	-1	27.36438	929.2787	905.9344	-23.34424	True	0.9994196	137864.9		1.623429	False											7	1727.063	16.2191	29.98741	8640.229	0.9639345	5.002846
39	5	ITGA2	Control1_2	-1	28.07635	921.8361	904.1312	-17.7049	True	0.9996346	55936.37		1.676973	False											16	1310.363	17.94357	30.10798	7183.556	0.6901004	5.482113
39	6	JUNB	Control1_2	-1	29.51403	900.7869	908.1475	7.360657	True	0.9997412	69576.29		1.526573	False											15	1650.15	15.05603	33.71264	9465.339	1.91496	5.736048
39	7	LOXL1	Control1_2	-1	23.73756	875.7869	903.2951	27.50824	True	0.9991558	138241.7		1.869559	False											9	1416.716	18.66751	24.89865	7057.488	0.3473926	4.981582
39	8	TGFBR2	Control1_2	-1	25.28752	914.7869	913.1312	-1.655701	True	0.9989612	287360.2		1.677971	False											15	1444.319	15.92707	28.08081	8075.755	1.250483	5.591393
39	9	COL5A1	Control1_2	-1	30.48304	925.5082	927.3771	1.868896	True	0.9997373	38744.73		1.478554	False											20	1386.238	14.51993	33.78352	8627.423	0.9412775	6.223625
39	10	DCN	Control1_2	-1	19.50998	906.2951	930.3115	24.01636	True	0.9982167	424908.2		1.857076	False											9	1678.013	14.80956	21.3289	7373.762	0.7203267	4.394341
39	11	ELN	Control1_2													CurveFitFailed
39	12	ETS1	Control1_2	-1	27.87978	901.0328	892.7049	-8.327881	True	0.9996472	121683		1.60997	False											5	2264.495	16.39646	29.99246	11638.26	0.606915	5.139451
39	13	CDKN2A	Control1_2	-1	28.42161	921.4918	927.1803	5.688477	True	0.9998201	44815.23		1.667478	False											10	1952.884	17.86463	30.77335	9276.065	0.8994473	4.749931
39	14	PSMD14	Control1_2	-1	27.3041	947.8525	947.7049	-0.147583	True	0.999744	56060.28		1.804252	False											8	1834.272	19.9059	29.25321	8148.735	0.8605464	4.44249
39	15	RARA	Control1_2	-1	28.53688	918.7213	919.0328	0.3114624	True	0.999827	27894.26		1.561204	False											18	1515.691	15.86073	30.23937	10036.09	0.3395468	6.621461
39	16	RHOB	Control1_2	-1	26.49516	933.5901	934.1803	0.5901489	True	0.9996984	85869.88		1.716547	False											7	1794.122	17.50399	29.02577	8720.925	1.15898	4.860832
39	17	TIMP3	Control1_2	-1	23.53843	895.7377	908.7213	12.98358	True	0.9994137	292753.8		1.693943	False											11	2148.344	15.15924	25.90318	10959.33	0.8965684	5.101294
39	18	PPP3CA	Control1_2	-1	26.2793	861	854.541	-6.459045	True	0.9998207	94365.27		1.801257	False											6	1804.434	19.07055	28.26975	11232.55	0.8773281	6.224973
39	19	CDKN2B	Control1_2	-1	29.46369	899.0164	905.8033	6.786865	True	0.9997433	55910.14		1.575959	False											9	2246.15	17.0977	30.43718	23261.25	0.1095448	10.35606
39	20	COL1A2	Control1_2	-1	23.52971	909.2295	911.4262	2.196716	True	0.9996364	111680.4		1.538405	False											8	1875.515	12.30011	26.37141	9426.691	0.7626104	5.026187
39	21	COL4A1	Control1_2	-1	28.5942	881.9016	887.2951	5.393494	True	0.9993316	77453.04		1.642491	False											13	1237.611	17.73356	30.19616	7575.325	0.4005584	6.120926
39	22	MMP1	Control1_2	-1	27.73482	907.0656	923.8688	16.80328	True	0.9998087	42294.2		1.632105	False											9	1962.789	16.59221	30.49079	8550.507	1.102858	4.356305
39	23	MMP14	Control1_2	-1	22.5063	901.5901	912.3607	10.77051	True	0.9990386	338172.2		1.578477	False											14	1259.341	12.42591	25.48065	8721.329	0.9569497	6.925313
39	24	NOX4	Control1_2	-1	29.82466	836.0492	878.8033	42.75409	True	0.9988056	300548.3		1.986588	False											17	2075.07	25.85348	30.97611	10064.94	0.4702645	4.850408
39	25	PMEPA1	Control1_2	-1	31.26217	823.9016	861.4918	37.59021	True	0.9987957	139702		1.686776	False											8	1797.843	20.3141	33.16695	8138.493	0.6563967	4.526809
39	26	TIMP1	Control1_2	-1	21.22406	891.1967	913.541	22.34424	True	0.9988605	427449.8		1.718818	False											15	1931.2	14.03952	23.41253	9351.401	0.7757325	4.842275
39	27	FGF2	Control1_2	-1	28.22234	844.5738	855.6229	11.04913	True	0.9997799	115051.4		1.690481	False											17	2427.457	18.39096	30.06593	13680.86	0.5958494	5.635881
39	28	FOSB	Control1_2													CurveFitFailed
39	29	GUSB	Control1_2	-1	27.10629	861.1147	866.5246	5.409851	True	0.999918	21885.74		1.589366	False											18	1438.612	15.21822	30.47209	8437.14	1.440114	5.864777
39	30	ID1	Control1_2	-1	32.6236	837.8688	827.2131	-10.6557	True	0.9986217	129678.6		1.581538	False											13	1656.635	18.77704	34.22927	10970.83	0.3569835	6.622359
39	31	SKI	Control1_2	-1	25.95363	842.2951	867.0656	24.77045	True	0.9994835	206838.2		1.695276	False											2	1699.525	16.7643	28.40811	9929.917	1.018051	5.842759
39	32	SMAD3	Control1_2	-1	26.38738	808.2295	848.3279	40.09839	True	0.9998165	102717.7		1.666243	False											10	2204.282	16.67938	28.27151	13238.02	0.5610356	6.005594
39	33	SPARC	Control1_2	-1	24.28962	843.3279	838.4918	-4.83606	True	0.9995831	111096.3		1.534067	False											7	1688.819	12.62431	27.16274	8823.767	0.7833603	5.224814
39	34	TGFBR1	Control1_2	-1	26.86828	835.1475	845.082	9.934448	True	0.9985399	559647.4		1.653805	False											8	1589.166	16.56637	29.31465	10067.17	0.9118188	6.334878
39	35	VIM	Control1_2	-1	19.14659	822.5738	831.4262	8.852417	True	0.9994563	233447.6		1.822553	False											9	1858.56	14.17765	20.69336	9977.535	0.4739056	5.368423
39	36	TP53BP1	Control1_2	-1	26.26036	831.5246	857.1312	25.60657	True	0.9999243	44795.5		1.723331	False											4	1950.606	17.45676	28.84196	11842.96	1.22533	6.071426
39	37	ADAMTS1	Control1_2	-1	28.93367	830.9016	839.7705	8.868896	True	0.9978847	189276.1		1.582564	False											4	1572.42	16.45543	30.96141	7062.419	0.5219162	4.491433
39	38	B2M	Control1_2	-1	20.67938	863.5082	839.9344	-23.57373	True	0.9962405	204513.8		2.646364	False											13	3861.917	26.12489	21.09013	7204.625	0.138061	1.865556
39	39	BHLHE40	Control1_2	-1	29.50316	821.7541	733.9836	-87.77051	True	0.9994863	113945.7		1.585879	False											2	1705.965	16.70163	32.06695	9382.872	0.8436368	5.500038
39	40	ITGA1	Control1_2	-1	29.26263	859.3115	778.7213	-80.59015	True	0.9996534	59131.7		1.62916	False											23	1923.19	17.19601	33.65044	7615.411	3.187767	3.95978
39	41	JUN	Control1_2	-1	26.56377	835.1803	719.3607	-115.8196	True	0.999796	77400.5		1.659456	False											19	1857.395	16.49409	28.9699	10292.92	0.8920264	5.541586
39	42	LARP6	Control1_2	-1	26.59466	849.7869	796.9836	-52.80328	True	0.99883	240290.9		1.616842	False											15	1691.679	15.62596	29.18492	8028.561	0.9071549	4.745913
39	43	LOXL2	Control1_2	-1	28.96535	872.9016	867.6721	-5.229492	True	0.9915554	1077249		1.765436	False											37	1091.983	20.79359	30.17503	7979.218	0.332324	7.307089
39	44	THBS1	Control1_2	-1	25.53342	844.7049	710.5574	-134.1475	True	0.9992933	251708		1.682003	False											16	1960.057	16.25411	27.94011	9774.657	0.9351276	4.986926
39	45	CTGF	Control1_2	-1	29.11731	842.8853	847.0328	4.147522	True	0.9995153	158967.2		1.615404	False											9	1379.541	17.22361	31.36021	10771.95	0.7093605	7.80836
39	46	EGR2	Control1_2													CurveFitFailed
39	47	ENG	Control1_2	-1	26.77391	839.1312	847.0984	7.967224	True	0.9997153	63522.15		1.555974	False											9	2007.817	14.57239	29.01021	9648.432	0.5477756	4.805433
39	48	FBLN1	Control1_2	-1	20.63835	833.6558	845.2951	11.63934	True	0.9996883	159018.4		1.596848	False											22	1651.322	11.64101	23.63775	10391.36	0.9849516	6.292753
39	49	PPIA	Control1_2	-1	23.75747	835.0328	842.8197	7.786926	True	0.9998407	59250.75		1.65012	False											13	1434.799	14.5147	26.26033	9172.99	0.886655	6.393221
39	50	PTEN	Control1_2	-1	26.43678	835.2787	843.9672	8.688538	True	0.9991555	209181.7		1.760779	False											14	1224.005	18.19425	29.31096	7430.561	1.705791	6.070694
39	51	RARG	Control1_2	-1	25.94508	857.2787	871.7377	14.45905	True	0.9997286	89991.66		1.773063	False											11	1683.687	18.47579	27.57681	9651.456	0.5584628	5.732334
39	52	SERPINE1	Control1_2	-1	28.15971	866.8853	823.7049	-43.18036	True	0.9997023	57723.85		1.595211	False											17	1120.492	16.20017	30.43056	8164.541	0.6693472	7.28657
39	53	VCAN	Control1_2	-1	25.80051	800.1967	756.9344	-43.26227	True	0.9987958	505976.9		1.664397	False											6	1612.151	15.99828	28.63027	9894.5	1.245412	6.137452
39	54	CAV1	Control1_2	-1	22.87339	796.6721	693.1967	-103.4754	True	0.9991112	568033.1		1.843893	False											13	1860.39	17.76549	23.75191	15720.98	0.1821185	8.450366
39	55	IL1B	Control1_2													CurveFitFailed
39	56	COL1A1	Control1_2													CurveFitFailed
39	57	COL2A1	Control1_2													CurveFitFailed
39	58	LTBP2	Control1_2	-1	25.84952	827.7705	840.0328	12.26227	True	0.9996881	108399.2		1.667378	False											12	1738.956	16.58913	27.1749	12371.95	0.2792512	7.114585
39	59	MMP13	Control1_2	-1	28.70803	828.1475	834.9508	6.803284	True	0.9953488	158575.5		2.176483	False											8	1393.147	29.14503	29.15718	6145.804	0.1150315	4.411454
39	60	MMP2	Control1_2	-1	20.52924	852.1312	865.5901	13.45898	True	0.9991455	274569.8		1.620615	False											18	1517.816	11.89456	23.91158	8221.373	1.392454	5.416581
39	61	PDGFA	Control1_2	-1	31.62113	831.8033	865.1312	33.32788	True	0.9996929	47957.52		1.562178	False											10	1623.465	17.24638	34.62263	8907.321	1.101811	5.486611
39	62	THBS2	Control1_2	-1	24.29727	825.6393	854.7541	29.11475	True	0.9990161	171746.2		1.580444	False											18	1592.238	13.71528	26.25749	8056.2	0.4306902	5.059672
39	63	FBN1	Control1_2	-1	22.94093	823.2623	857.0984	33.83612	True	0.9991351	286395.2		1.587386	False											14	1371.87	12.92762	25.39355	9117.086	0.6711386	6.645734
39	64	FN1	Control1_2	-1	19.4799	853.4099	865.082	11.67212	True	0.9995776	166001.8		1.585988	False											12	1181.43	10.90359	21.80636	9547.552	0.5222356	8.081354
39	65	GADD45B	Control1_2	-1	30.69955	824.7705	850.4918	25.72131	True	0.9996729	33328.48		1.533819	False											13	1355.196	16.47474	32.28878	10633.24	0.2794855	7.846274
39	66	HAS2	Control1_2	-1	29.84722	828.5082	834.3934	5.885254	True	0.9997655	49311.97		1.675493	False											16	1805.903	19.03767	31.97459	9218.249	0.7715743	5.10451
39	67	SERPINE2	Control1_2	-1	26.28971	783.7541	781.3771	-2.377014	True	0.997845	75599.01		1.521653	False											9	1330.083	13.27196	30.37236	3864.917	1.655149	2.905772
39	68	SKIL	Control1_2	-1	28.25975	773.9508	777.3607	3.409851	True	0.9998462	54717.16		1.682306	False											15	1782.733	17.95796	30.99073	10032.49	1.268025	5.627592
39	69	SMAD7	Control1_2	-1	29.85868	796.1639	784.5901	-11.57379	True	0.9995831	62546.66		1.601093	False											11	1458.247	17.4188	31.90119	8596.29	0.5727515	5.894947
39	70	TGFB1	Control1_2	-1	27.62853	765.7869	747.8853	-17.90161	True	0.9998198	50218.53		1.566048	False											12	1282.602	15.14745	30.36245	9196.714	0.8663172	7.170359
39	71	VEGFA	Control1_2	-1	27.35404	762.7705	750.5082	-12.26233	True	0.9999106	32639.34		1.722816	False											15	1802.662	18.22345	29.82843	9910.035	1.140145	5.497444
40	0	IL1A	C_Control _0.5_3													CurveFitFailed
40	1	ACTA2	C_Control _0.5_3	-1	26.06079	916.9344	900.4426	-16.49182	True	0.9995938	111143.5		1.613475	False											5	1710.427	15.27184	28.50574	9003.7	0.7902545	5.264007
40	2	ATP6AP1	C_Control _0.5_3	-1	25.27041	871.3279	857.2623	-14.06561	True	0.9994326	194764.3		1.765937	False											8	1661.584	17.82118	26.98191	9506.214	0.5936938	5.721177
40	3	BGN	C_Control _0.5_3	-1	26.33952	878.1312	851.0656	-27.06561	True	0.999737	177156.5		1.632325	False											7	2415.013	15.81953	28.75791	13799.93	0.8261477	5.714226
40	4	IL6	C_Control _0.5_3	-1	29.51946	882.2131	897.459	15.24591	True	0.9996709	72132.18		1.636357	False											9	1845.977	17.92565	31.78227	9438.782	0.7743774	5.113164
40	5	ITGA2	C_Control _0.5_3	-1	29.48422	919.3115	916.6885	-2.622925	True	0.9998536	21478.06		1.666509	False											6	1501.203	18.71548	31.33719	8043.069	0.5752075	5.357748
40	6	JUNB	C_Control _0.5_3	-1	27.99565	941.1475	957.2459	16.09839	True	0.9995739	94278.58		1.541822	False											6	1597.918	14.64631	31.76361	8287.399	1.560656	5.186375
40	7	LOXL1	C_Control _0.5_3	-1	23.37584	921.1967	930.8688	9.672119	True	0.9987551	201007.7		2.035694	False											14	1484.478	21.07636	24.26617	7014.566	0.287115	4.725275
40	8	TGFBR2	C_Control _0.5_3	-1	24.57236	932.3934	945.3934	13	True	0.9993415	189646.8		1.641722	False											13	1605.839	14.71662	27.92313	8202.842	1.629404	5.108136
40	9	COL5A1	C_Control _0.5_3	-1	31.38574	901.5082	931.4754	29.96722	True	0.9997649	34185.75		1.565217	False											23	1527.206	17.35074	33.7675	9216.585	0.7005263	6.034931
40	10	DCN	C_Control _0.5_3	-1	20.34888	938.0492	949.4754	11.42621	True	0.9972777	710539.9		1.828564	False											12	1722.583	15.03681	22.31285	7664.782	0.8062688	4.449586
40	11	ELN	C_Control _0.5_3													CurveFitFailed
40	12	ETS1	C_Control _0.5_3	-1	28.81265	872.7869	890.2787	17.49182	True	0.9995665	165546.9		1.665157	False											11	2355.061	18.26104	30.63689	12645.54	0.5502264	5.369517
40	13	CDKN2A	C_Control _0.5_3	-1	27.76319	910.9836	918.4754	7.491821	True	0.9998904	31161.06		1.666787	False											17	1999.137	17.48274	29.93458	9818.315	0.7592562	4.911277
40	14	PSMD14	C_Control _0.5_3	-1	26.90812	903.7377	927.2787	23.54095	True	0.9995309	113687.1		1.698861	False											18	1768.023	17.39169	29.65464	8215.221	1.317773	4.646557
40	15	RARA	C_Control _0.5_3	-1	28.50353	905.8688	911.4426	5.573792	True	0.999778	38335.34		1.584491	False											6	1638.315	16.47727	29.94074	11301.99	0.2642305	6.898544
40	16	RHOB	C_Control _0.5_3	-1	25.02524	903.918	910.9836	7.065552	True	0.9990778	330535.1		1.679474	False											15	1737.23	15.8004	27.74341	9254.957	1.18052	5.327422
40	17	TIMP3	C_Control _0.5_3	-1	22.43579	885.6066	897.0492	11.44263	True	0.9980266	1033282		1.699797	False											16	2134.169	14.55499	24.66223	11012.14	0.7859163	5.159918
40	18	PPP3CA	C_Control _0.5_3	-1	25.93661	879	897.9016	18.90161	True	0.9998023	150167.7		1.828898	False											8	1972.448	19.43662	27.60959	13528.23	0.662887	6.858599
40	19	CDKN2B	C_Control _0.5_3	-1	30.19135	910.6066	894.3771	-16.22949	True	0.9992601	122965.5		1.564933	False											6	2252.923	17.37309	30.99132	35312.24	0.05908832	15.67397
40	20	COL1A2	C_Control _0.5_3	-1	23.62956	913.8525	923.0328	9.180298	True	0.999367	224439.7		1.52366	False											7	1973.629	12.09686	26.35737	10416.13	0.6588107	5.277652
40	21	COL4A1	C_Control _0.5_3	-1	27.35879	883.5246	905.6558	22.13116	True	0.9992321	145709.1		1.607762	False											10	1248.993	16.24385	28.90412	9630.852	0.3231293	7.710896
40	22	MMP1	C_Control _0.5_3	-1	22.6803	893.3607	908.9016	15.54095	True	0.9991139	315864		1.679945	False											6	2010.353	14.43987	24.73937	9675.904	0.6374941	4.813038
40	23	MMP14	C_Control _0.5_3	-1	21.96581	865.6393	879.8033	14.16394	True	0.999199	294588.4		1.561094	False											11	1242.101	11.76325	25.36832	8739.732	1.171608	7.036248
40	24	NOX4	C_Control _0.5_3	-1	31.90709	888.8688	901.6229	12.75409	True	0.9979271	416102		1.917811	False											7	2099.243	26.03483	33.36459	9904.464	0.6549602	4.718112
40	25	PMEPA1	C_Control _0.5_3	-1	31.18421	876.0328	886.2951	10.26233	True	0.9994593	82845.73		1.564686	False											7	1667.529	17.15488	33.80613	9081.764	0.8415948	5.44624
40	26	TIMP1	C_Control _0.5_3	-1	18.27141	892.3771	899.9836	7.606506	True	0.9994217	267372		1.771021	False											5	1920.844	12.7466	20.1993	10095.93	0.6271242	5.255986
40	27	FGF2	C_Control _0.5_3	-1	27.78238	841.8853	858.3442	16.45898	True	0.9997231	153211.6		1.64391	False											11	2400.669	16.98598	30.0837	13336.81	0.7962354	5.555455
40	28	FOSB	C_Control _0.5_3	-1	33.74287	859.8197	851.9508	-7.868896	True	0.9992229	52789.93		1.49627	False		CtIsLarge									2	1697.434	17.0745	35.43555	13440.42	0.2890332	7.918081
40	29	GUSB	C_Control _0.5_3	-1	27.99951	858.4754	867.082	8.606567	True	0.9998246	50513.19		1.573438	False											18	1502.633	15.38517	31.42261	9050.325	1.431664	6.022978
40	30	ID1	C_Control _0.5_3	-1	31.38275	871.1967	867.6229	-3.573792	True	0.9991006	131634.9		1.51122	False											12	1635.84	15.9775	33.85808	10125.32	0.6174594	6.189677
40	31	SKI	C_Control _0.5_3	-1	26.53911	848.541	855.7705	7.229553	True	0.9994609	231322.5		1.646808	False											14	1677.444	16.14919	29.27621	10369.78	1.115655	6.181896
40	32	SMAD3	C_Control _0.5_3	-1	26.72129	852.2295	841.4426	-10.78687	True	0.9998086	103414.5		1.687732	False											9	2127.449	17.35753	28.50234	13054.91	0.5387719	6.136416
40	33	SPARC	C_Control _0.5_3	-1	23.16958	867.3771	868.082	0.704895	True	0.9996464	99422.71		1.587455	False											7	1744.39	13.12436	25.34982	9219.09	0.5307979	5.284993
40	34	TGFBR1	C_Control _0.5_3	-1	25.96431	831.9672	854.0492	22.08197	True	0.9997023	120263.3		1.680211	False											6	1746.589	16.58516	28.09361	10405.63	0.7349975	5.957689
40	35	VIM	C_Control _0.5_3	-1	20.20842	848.7705	847	-1.770508	True	0.9995527	185552.9		1.662352	False											18	1786.44	12.49377	22.51943	9779.591	0.7068905	5.474346
40	36	TP53BP1	C_Control _0.5_3	-1	26.46158	846.8853	850.8033	3.91803	True	0.9997898	121428.3		1.683925	False											15	1839.754	16.73666	29.57083	11609.39	1.635506	6.310293
40	37	ADAMTS1	C_Control _0.5_3	-1	27.96378	832.5901	849.7541	17.16394	True	0.9992263	105897.4		1.534764	False											6	1582.483	14.76231	30.23662	8122.444	0.5353554	5.132722
40	38	B2M	C_Control _0.5_3	-1	20.02845	880.4918	877.1475	-3.344299	True	0.9980818	93657.32		2.008718	False											14	3603.125	17.58938	20.98677	6494.917	0.2841357	1.802579
40	39	BHLHE40	C_Control _0.5_3	-1	29.1407	824.1475	694.9508	-129.1967	True	0.9991384	265481		1.550116	False											5	1745.584	15.56754	32.21983	10403.13	1.070001	5.959684
40	40	ITGA1	C_Control _0.5_3	-1	29.0617	838.2623	744.4099	-93.85242	True	0.9980462	425230.9		1.668835	False											11	1934.814	18.06254	32.41573	8323.041	1.92159	4.301726
40	41	JUN	C_Control _0.5_3	-1	26.52728	878.459	795.5738	-82.88525	True	0.9981946	343962.1		1.773521	False											25	1726.458	18.77253	28.46968	7678.164	0.7882574	4.447351
40	42	LARP6	C_Control _0.5_3	-1	27.01327	822.5738	876.2459	53.67212	True	0.9981078	320553.5		1.641894	False											17	1699.495	16.47899	29.2568	7725.72	0.7425173	4.54589
40	43	LOXL2	C_Control _0.5_3	-1	29.32937	867	804.7049	-62.2951	True	0.9997827	49845.53		1.594982	False											14	1355.098	16.92959	31.47172	9706.28	0.6098499	7.162787
40	44	THBS1	C_Control _0.5_3	-1	22.52883	841.3771	707.5246	-133.8525	True	0.9976302	1136354		1.809541	False											19	1846.827	16.57884	24.06843	10592.56	0.505222	5.735544
40	45	CTGF	C_Control _0.5_3	-1	28.50599	819.6066	858.4918	38.88525	True	0.9993387	172018.5		1.674779	False											9	1357.844	18.23179	30.40529	9463.654	0.6070952	6.96962
40	46	EGR2	C_Control _0.5_3	-1	32.17175	855.4426	861.9016	6.458984	True	0.9888101	858373.1		1.675354	False		BadR2									20	1713.634	20.81608	33.75511	8357.316	0.4577845	4.876956
40	47	ENG	C_Control _0.5_3	-1	26.3909	849.0492	853.2787	4.229492	True	0.9991538	192882.8		1.52504	False											13	1965.053	13.6023	29.09194	9196.661	0.7016735	4.680107
40	48	FBLN1	C_Control _0.5_3	-1	19.89077	855.1967	853.1475	-2.049194	True	0.9997396	130943.7		1.602479	False											7	1555.444	11.31115	22.71972	10292.17	0.8641887	6.616873
40	49	PPIA	C_Control _0.5_3	-1	23.36175	858.8688	861.7049	2.83606	True	0.999867	49257.05		1.693495	False											14	1486.044	15.09474	25.50064	9258.182	0.7284607	6.230088
40	50	PTEN	C_Control _0.5_3	-1	26.7495	805.3279	831.6558	26.32788	True	0.9997046	92217.84		1.729557	False											5	1330.029	17.8224	29.68824	8441.976	1.655166	6.34721
40	51	RARG	C_Control _0.5_3	-1	25.93857	842.7869	857.8525	15.06561	True	0.9997405	83769.64		1.740203	False											6	1693.681	17.84773	27.62907	9649.349	0.551484	5.697264
40	52	SERPINE1	C_Control _0.5_3	-1	26.26963	819.6721	724.4262	-95.24591	True	0.9998471	49060.68		1.622063	False											16	1142.323	15.68021	28.32109	9587.009	0.5765426	8.392552
40	53	VCAN	C_Control _0.5_3	-1	25.81094	795.6558	726.6558	-69	True	0.9950015	2401375		1.642895	False											16	1575.59	15.47591	29.34599	10063.93	1.889118	6.387407
40	54	CAV1	C_Control _0.5_3	-1	22.50098	810.5901	765.2459	-45.34424	True	0.9997588	96039.39		1.740802	False											11	1776.01	15.34682	24.40929	9708.454	0.6475977	5.466443
40	55	IL1B	C_Control _0.5_3													CurveFitFailed
40	56	COL1A1	C_Control _0.5_3	-1	23.34186	837.2951	863.5901	26.29504	True	0.9992585	235151.9		1.631158	False											12	1555.852	13.74903	26.88474	8355.712	1.732148	5.370505
40	57	COL2A1	C_Control _0.5_3													CurveFitFailed
40	58	LTBP2	C_Control _0.5_3	-1	24.46149	824.0492	857.9672	33.91803	True	0.9998776	49028.4		1.669097	False											18	1739.733	15.63925	25.92164	11891.4	0.3268165	6.835191
40	59	MMP13	C_Control _0.5_3	-1	29.42604	794.6393	852.1803	57.54095	True	0.9993033	20719.42		1.633099	False											7	1452.778	17.93072	31.31656	4483.821	0.541958	3.086377
40	60	MMP2	C_Control _0.5_3	-1	20.59774	858.8853	873.541	14.6557	True	0.999188	263717.4		1.675985	False											15	1550.022	12.90201	23.13706	8411.984	0.9103926	5.427009
40	61	PDGFA	C_Control _0.5_3	-1	31.94305	823.3771	838.0492	14.67212	True	0.9991617	124600.6		1.528044	False											41	1510.474	16.89837	33.81941	12546.88	0.389579	8.306585
40	62	THBS2	C_Control _0.5_3	-1	24.66287	819.3442	857.918	38.57379	True	0.9998322	30199.56		1.583007	False											13	1537.524	13.9377	26.76916	7834.543	0.5091268	5.095559
40	63	FBN1	C_Control _0.5_3	-1	23.40114	838.0164	856.7377	18.72131	True	0.9997576	74716.16		1.602635	False											20	1467.934	13.47379	25.83407	8861.092	0.7073922	6.036436
40	64	FN1	C_Control _0.5_3	-1	18.92286	830.0984	837.4262	7.32782	True	0.9995503	181812.9		1.548268	False											19	1194.61	9.943076	21.76794	9325.926	0.6656997	7.806671
40	65	GADD45B	C_Control _0.5_3	-1	28.85687	800.1803	822.3934	22.21313	True	0.9995139	64224.63		1.591639	False											16	1358.65	16.91797	30.15589	10775.32	0.2231675	7.930902
40	66	HAS2	C_Control _0.5_3	-1	29.28716	812.2787	819.541	7.262268	True	0.9998677	30462.66		1.675057	False											25	1762.072	18.64257	31.46822	9250.017	0.802447	5.249511
40	67	SERPINE2	C_Control _0.5_3	-1	22.13113	772.8197	766.7541	-6.065613	True	0.9985814	53621.53		1.605644	False											15	1451.636	12.72158	24.79375	3890.888	0.8303546	2.680347
40	68	SKIL	C_Control _0.5_3	-1	28.26526	732.5901	760.7869	28.19672	True	0.9998504	61370.98		1.66977	False											19	1749.935	17.60519	31.45213	10460.73	1.700678	5.977778
40	69	SMAD7	C_Control _0.5_3	-1	28.82665	783.3115	772.5246	-10.78687	True	0.999889	18861.35		1.647304	False											16	1455.965	17.96157	30.4822	8932.803	0.4347314	6.135312
40	70	TGFB1	C_Control _0.5_3	-1	27.33095	774.8525	757.8361	-17.01642	True	0.9995304	117346.6		1.597502	False											15	1299.754	15.71879	29.73917	8719.471	0.7456742	6.708556
40	71	VEGFA	C_Control _0.5_3	-1	26.97739	784.4262	742.4099	-42.01636	True	0.9998384	62329.51		1.727924	False											18	1774.774	18.07008	29.42657	9988.536	1.125179	5.62806
41	0	IL1A	A_TGF_0.5_2													CurveFitFailed
41	1	ACTA2	A_TGF_0.5_2	-1	25.69636	897.6885	862.3934	-35.2951	True	0.9997375	77134.72		1.617838	False											8	1723.088	15.13474	28.14603	9143.464	0.7987218	5.30644
41	2	ATP6AP1	A_TGF_0.5_2	-1	25.24243	890.918	881.2787	-9.639343	True	0.9992299	189671.1		1.793847	False											9	1549.982	18.37082	26.77609	8284.995	0.5141763	5.345221
41	3	BGN	A_TGF_0.5_2	-1	26.14874	865.2131	854.2623	-10.95087	True	0.9998388	108135.8		1.627838	False											9	2486.198	15.56958	28.74507	13623.25	0.9363949	5.479552
41	4	IL6	A_TGF_0.5_2	-1	29.37927	899.3934	911.1312	11.73773	True	0.9991486	213320.1		1.558651	False											10	1818.653	15.96584	32.12615	9987.612	0.878628	5.491762
41	5	ITGA2	A_TGF_0.5_2	-1	28.13822	902.5738	922.8853	20.31146	True	0.9998643	24543.78		1.629514	False											11	1463.36	16.93702	30.34712	7997.792	0.7075598	5.465362
41	6	JUNB	A_TGF_0.5_2	-1	28.31096	906.5082	913.1312	6.622986	True	0.9998298	39162.68		1.573491	False											12	1543.738	15.54796	31.8253	8355.419	1.523981	5.412461
41	7	LOXL1	A_TGF_0.5_2	-1	24.67338	872.6558	894.5738	21.91803	True	0.9992907	108958.7		2.12152	False											13	1410.761	23.69033	25.44615	7048.07	0.2616978	4.995935
41	8	TGFBR2	A_TGF_0.5_2	-1	24.35239	919.0656	924.8033	5.737732	True	0.999617	120700.5		1.656534	False											17	1605.283	14.84853	27.67815	8438.072	1.675314	5.25644
41	9	COL5A1	A_TGF_0.5_2	-1	32.31715	905.0492	923.3442	18.29504	True	0.9971194	395368.9		1.451079	False											10	1574.294	14.40862	38.0812	8531.854	2.94085	5.419481
41	10	DCN	A_TGF_0.5_2	-1	19.11844	875.4426	890.2623	14.81964	True	0.9977799	605675.8		1.883894	False											10	1702.868	14.88656	20.79325	7820.041	0.6404117	4.592277
41	11	ELN	A_TGF_0.5_2	-1	32.68384	866.9344	905.3442	38.40979	True	0.9988376	106012.2		1.61089	False											11	1759.467	19.49368	34.41933	9641.41	0.4544975	5.479732
41	12	ETS1	A_TGF_0.5_2	-1	28.07115	876.5901	877.9672	1.377075	True	0.9997631	96682.42		1.638467	False											4	2431.275	17.19054	29.97225	12831.04	0.5432267	5.277493
41	13	CDKN2A	A_TGF_0.5_2	-1	28.04939	871.2459	876.3115	5.065552	True	0.9997017	85118.73		1.691033	False											16	2069.059	18.2538	29.97244	10171.88	0.6448578	4.916188
41	14	PSMD14	A_TGF_0.5_2	-1	27.21278	867.6393	886.4918	18.85248	True	0.9996855	79637.49		1.775554	False											4	1916.381	19.26253	29.26974	8666.622	0.8948347	4.522389
41	15	RARA	A_TGF_0.5_2	-1	28.17638	872.8525	869.5738	-3.278687	True	0.9998901	17164.81		1.54532	False											3	1757.746	15.27422	29.93925	10106.2	0.3380831	5.749523
41	16	RHOB	A_TGF_0.5_2	-1	24.7578	881.7869	892.8361	11.04919	True	0.9994199	215055.5		1.68258	False											15	1812.735	15.6388	27.68664	9325.09	1.388461	5.14421
41	17	TIMP3	A_TGF_0.5_2	-1	23.23765	866.0328	916.3607	50.32788	True	0.9998963	52700.67		1.649396	False											4	2110.136	14.08032	26.22071	10851.87	1.260679	5.142736
41	18	PPP3CA	A_TGF_0.5_2	-1	26.84111	880.6721	897.1639	16.49182	True	0.999773	139514.7		1.830327	False											13	1943.876	20.1124	28.60588	12461.84	0.7464072	6.410821
41	19	CDKN2B	A_TGF_0.5_2	-1	30.36199	895.7213	916.3115	20.59015	True	0.9998649	21817.08		1.542449	False											12	2318.87	16.82449	31.29705	28430.46	0.08276583	12.26048
41	20	COL1A2	A_TGF_0.5_2	-1	25.05351	899.1312	928.4262	29.29504	True	0.9996458	101702.6		1.569882	False											9	1952.356	13.87004	27.31594	9899.8	0.5659252	5.070695
41	21	COL4A1	A_TGF_0.5_2	-1	26.83196	887.9672	900.6229	12.6557	True	0.99881	270058.3		1.546506	False											21	1140.996	14.47771	28.80853	9757.75	0.4124205	8.551958
41	22	MMP1	A_TGF_0.5_2	-1	22.74678	883.7377	893.5738	9.83606	True	0.9993574	228654.6		1.647335	False											8	2021.422	13.80518	25.36777	9410.064	0.9426671	4.65517
41	23	MMP14	A_TGF_0.5_2	-1	22.73704	866.1967	896.541	30.34424	True	0.9997403	82610.95		1.640633	False											13	1277.934	13.74135	25.10376	8490.313	0.7477053	6.643782
41	24	NOX4	A_TGF_0.5_2	-1	30.7145	844.7049	910.1475	65.44263	True	0.9989608	237187.3		1.973686	False											17	2206.939	26.35582	31.90427	10232.03	0.4932957	4.6363
41	25	PMEPA1	A_TGF_0.5_2	-1	30.30321	852.082	883.2459	31.16394	True	0.9960419	677959.2		1.543984	False											8	1946.383	16.23732	32.65973	10191.44	0.6246486	5.236093
41	26	TIMP1	A_TGF_0.5_2	-1	19.37793	853.3771	861.918	8.540955	True	0.9987527	1054027		1.771812	False											13	2177.149	13.68001	20.92627	13949.58	0.4186711	6.407269
41	27	FGF2	A_TGF_0.5_2	-1	28.06427	877.2787	883.1803	5.901611	True	0.9994828	310095.3		1.627924	False											10	2458.365	16.80297	30.45488	14046.82	0.8215047	5.713889
41	28	FOSB	A_TGF_0.5_2													CurveFitFailed
41	29	GUSB	A_TGF_0.5_2	-1	28.10165	871.3771	876.8525	5.475403	True	0.9999009	31771.39		1.569199	False											18	1504.378	15.43358	31.06949	9880.283	1.045201	6.567687
41	30	ID1	A_TGF_0.5_2	-1	30.56497	878.7705	879.082	0.3114624	True	0.9997944	32394.04		1.552804	False											6	1649.901	16.76749	32.4041	10956.59	0.4010246	6.640756
41	31	SKI	A_TGF_0.5_2	-1	26.86269	846.2131	863.3442	17.1311	True	0.9997411	100554.3		1.663993	False											10	1644.224	16.72647	29.44764	10025.33	1.050483	6.097303
41	32	SMAD3	A_TGF_0.5_2	-1	26.45947	846.1312	851.8361	5.704895	True	0.9997187	140079.9		1.643858	False											10	2058.103	16.23154	28.50464	12379.88	0.616321	6.015191
41	33	SPARC	A_TGF_0.5_2	-1	23.57251	847.1147	870.2295	23.11475	True	0.9996461	96394.77		1.592122	False											11	1766.397	13.44339	25.76357	9131.381	0.5526303	5.169494
41	34	TGFBR1	A_TGF_0.5_2	-1	26.96072	867.459	866.1803	-1.278748	True	0.9992723	272059.2		1.655312	False											10	1689.203	16.71447	29.20109	10319.27	0.7701374	6.108961
41	35	VIM	A_TGF_0.5_2	-1	19.78527	847.7541	882.5082	34.75409	True	0.9998711	52477.64		1.674602	False											14	1805.504	12.41892	22.00253	9725.574	0.6649472	5.386627
41	36	TP53BP1	A_TGF_0.5_2	-1	26.95933	878.4918	856.1639	-22.32788	True	0.9998642	74206.67		1.694919	False											7	1890.018	17.3126	29.87027	11513.66	1.475749	6.091826
41	37	ADAMTS1	A_TGF_0.5_2	-1	29.34178	853.7541	870.4099	16.65576	True	0.9991673	88388.55		1.488271	False											4	1515.274	14.24827	32.32368	7338.522	0.7819205	4.843032
41	38	B2M	A_TGF_0.5_2	-1	20.80208	881.5574	917.8361	36.27869	True	0.9980109	93513.11		2.40008	False											19	3823.33	23.24324	21.47525	6605.201	0.2660966	1.727604
41	39	BHLHE40	A_TGF_0.5_2	-1	29.97513	850.0656	793.7049	-56.36066	True	0.9981842	306698.1		1.541828	False											10	1630.449	15.75483	33.4808	8095.605	1.379873	4.965262
41	40	ITGA1	A_TGF_0.5_2	-1	28.45589	817.2131	742.4754	-74.73773	True	0.9958735	1012804		1.654493	False											7	1948.416	17.31703	32.20581	8479.362	2.351371	4.351926
41	41	JUN	A_TGF_0.5_2	-1	25.6075	834.9016	744.7049	-90.19672	True	0.9995577	133790.7		1.753592	False											19	1968.878	17.80128	27.42256	9412.868	0.6490616	4.780828
41	42	LARP6	A_TGF_0.5_2	-1	26.96151	868.7541	883.6066	14.85248	True	0.9962355	609233.3		1.624293	False											36	1412.144	16.13473	29.0656	7616.044	0.6191481	5.393249
41	43	LOXL2	A_TGF_0.5_2	-1	29.3738	864.8361	772.5246	-92.31146	True	0.9994829	118628.5		1.784536	False											11	1218.587	21.5401	30.51512	10604.44	0.3147036	8.702238
41	44	THBS1	A_TGF_0.5_2	-1	21.56999	873.3279	752.082	-121.2459	True	0.9997554	116010.2		1.685688	False											17	1808.887	13.84486	23.46466	10797.77	0.5308191	5.969286
41	45	CTGF	A_TGF_0.5_2	-1	27.32318	855.8688	875.3934	19.5246	True	0.9991747	196044.6		1.636064	False											15	1311.027	16.60701	29.4039	8607.4	0.6330792	6.565385
41	46	EGR2	A_TGF_0.5_2	-1	32.4407	876.5246	873.8853	-2.639343	True	0.9850753	1003243		1.976816	False		BadR2									19	1746.273	28.52208	33.15055	9462.151	0.2070853	5.418483
41	47	ENG	A_TGF_0.5_2	-1	26.1819	839.7213	851.6721	11.95081	True	0.9996351	76129.21		1.570108	False											7	1953.989	14.51906	28.45561	8936.077	0.5889015	4.573249
41	48	FBLN1	A_TGF_0.5_2	-1	20.34102	841.3607	840.5738	-0.7868652	True	0.9997373	127242.2		1.667591	False											13	1647.945	12.68127	22.54183	10379.56	0.6529362	6.298483
41	49	PPIA	A_TGF_0.5_2	-1	23.19829	848.5246	854.7213	6.196716	True	0.9997585	103766.8		1.633543	False											21	1410.53	13.85153	25.82147	9648.403	0.9130384	6.84027
41	50	PTEN	A_TGF_0.5_2	-1	27.47336	822.9016	838.7869	15.88525	True	0.9997565	81190.21		1.712487	False											5	1471.625	17.99194	30.39301	9022.132	1.573191	6.13073
41	51	RARG	A_TGF_0.5_2	-1	26.4538	836.7869	847.9836	11.19672	True	0.9996175	98985.44		1.692992	False											20	1476.956	17.09802	28.75297	8282.604	0.8946006	5.60789
41	52	SERPINE1	A_TGF_0.5_2	-1	25.87436	777.918	721.4754	-56.44263	True	0.9993005	235147.9		1.457118	False											26	1013.323	11.59332	31.36194	8761.355	2.359359	8.646166
41	53	VCAN	A_TGF_0.5_2	-1	25.18025	811.5082	782.8688	-28.63934	True	0.9985475	571450.6		1.744171	False											8	1618.355	17.14232	27.55039	9431.558	1.065842	5.827866
41	54	CAV1	A_TGF_0.5_2	-1	22.62001	822.4426	691.7213	-130.7213	True	0.9973274	1230036		1.69468	False											15	1804.792	14.66697	24.59284	10522.37	0.6103163	5.830242
41	55	IL1B	A_TGF_0.5_2	-1	32.34325	805.4918	846.3442	40.85242	True	0.9992961	88678.49		1.714385	False											10	1509.213	21.89908	33.84403	9602.457	0.4596573	6.362559
41	56	COL1A1	A_TGF_0.5_2	-1	23.52554	853.1312	874.1639	21.03278	True	0.9982681	378017.4		1.8052	False											17	1551.259	17.08821	25.50193	7257.078	0.8321792	4.678186
41	57	COL2A1	A_TGF_0.5_2													CurveFitFailed
41	58	LTBP2	A_TGF_0.5_2	-1	25.21367	847.5246	867.459	19.93445	True	0.9998048	69588.2		1.64316	False											17	1616.566	15.58158	26.82908	11144.85	0.3757445	6.894151
41	59	MMP13	A_TGF_0.5_2	-1	30.45487	842.9836	869.5082	26.5246	True	0.9991404	48741.16		1.634387	False											8	1449.978	18.68988	32.1528	6260.358	0.4519939	4.317554
41	60	MMP2	A_TGF_0.5_2	-1	21.10329	848.1312	872.5738	24.44263	True	0.9994909	178187.3		1.649282	False											22	1637.27	12.77073	23.90825	8806.791	1.04516	5.37895
41	61	PDGFA	A_TGF_0.5_2	-1	31.31193	850.4099	847.2131	-3.196716	True	0.9998786	21490.58		1.54045	False											9	1587.59	16.51838	34.42466	9304.92	1.091411	5.861034
41	62	THBS2	A_TGF_0.5_2	-1	24.00072	816.8033	825.8853	9.08197	True	0.9997697	39277.61		1.534317	False											20	1395.848	12.51028	26.66383	7219.72	0.6642265	5.172282
41	63	FBN1	A_TGF_0.5_2	-1	23.91529	848.4918	858.3771	9.885254	True	0.9995577	129178.3		1.627069	False											18	1460.327	14.27427	26.13325	8779.186	0.6468121	6.011795
41	64	FN1	A_TGF_0.5_2	-1	18.69079	827	851.2295	24.22949	True	0.9997131	119403		1.552966	False											13	1209.171	9.872937	21.62515	9424.117	0.7198201	7.793864
41	65	GADD45B	A_TGF_0.5_2	-1	29.04111	801.7049	835.6885	33.98364	True	0.9997834	28712.79		1.602284	False											9	1378.582	17.28164	30.32271	10753.82	0.2276559	7.800639
41	66	HAS2	A_TGF_0.5_2	-1	29.93618	813.9836	812.8688	-1.114746	True	0.9997434	50493.36		1.678249	False											22	1752.976	19.15888	32.05582	8964.666	0.772921	5.113969
41	67	SERPINE2	A_TGF_0.5_2	-1	21.86921	785.4426	803.6229	18.1803	True	0.9991311	33423.05		1.633446	False											8	1452.748	12.99861	24.65765	3863.342	1.000578	2.659333
41	68	SKIL	A_TGF_0.5_2	-1	27.84724	763.6229	766.7869	3.16394	True	0.9998416	59416.16		1.707371	False											14	1675.849	18.18034	30.60594	9898.334	1.381237	5.906459
41	69	SMAD7	A_TGF_0.5_2	-1	30.16632	750.0164	778.6393	28.62292	True	0.9998811	16178.31		1.695936	False											10	1511.092	20.08036	31.50663	9313.812	0.3443834	6.163631
41	70	TGFB1	A_TGF_0.5_2	-1	26.9161	793.2951	784.8525	-8.442627	True	0.999801	47058.6		1.59369	False											11	1237.38	15.36761	29.42925	8311.26	0.7949067	6.716818
41	71	VEGFA	A_TGF_0.5_2	-1	27.3789	775.5246	741.0492	-34.4754	True	0.9998893	41891.48		1.699288	False											12	1780.6	17.73681	30.02784	10026.21	1.232048	5.630805
42	0	IL1A	B_TGF_0.5_2													CurveFitFailed
42	1	ACTA2	B_TGF_0.5_2	-1	26.13465	866.6885	854.6066	-12.08197	True	0.9997245	58228.11		1.611592	False											4	1667.264	15.15526	29.14788	7775.854	1.207432	4.663842
42	2	ATP6AP1	B_TGF_0.5_2	-1	24.91092	891.0164	879.6393	-11.37708	True	0.999708	84866.03		1.785203	False											7	1606.984	17.93309	26.53113	8805.969	0.5556538	5.479812
42	3	BGN	B_TGF_0.5_2	-1	26.63891	891.9836	894.2459	2.262329	True	0.9997391	79072.88		1.646258	False											8	2011.967	16.20925	29.33956	9440.766	1.08521	4.692307
42	4	IL6	B_TGF_0.5_2	-1	27.96276	898.1967	889.1312	-9.065552	True	0.9996407	85320.38		1.691148	False											4	1797.164	18.20379	29.87187	9159.654	0.6352329	5.096728
42	5	ITGA2	B_TGF_0.5_2	-1	28.93913	938.9344	916.0656	-22.8689	True	0.9995117	71355.55		1.599673	False											9	1438.03	16.69563	31.43562	7427.954	0.8301015	5.16537
42	6	JUNB	B_TGF_0.5_2	-1	27.46982	897.7869	910.5082	12.72131	True	0.9997008	77555		1.539124	False											11	1543.667	14.26756	31.53848	8551.322	1.813477	5.539615
42	7	LOXL1	B_TGF_0.5_2	-1	25.39544	869.4754	874.8853	5.409851	True	0.999144	137486		2.292035	False											12	1501.702	27.04293	26.05627	7236.781	0.2519509	4.819054
42	8	TGFBR2	B_TGF_0.5_2	-1	24.43721	893.5082	908.9508	15.44263	True	0.9998568	46773.37		1.604157	False											15	1531.96	13.79521	29.28905	8470.817	3.400188	5.529397
42	9	COL5A1	B_TGF_0.5_2	-1	30.94693	901.459	904.9672	3.508179	True	0.9996335	55564.54		1.513334	False											4	1485.577	15.67041	33.98336	8800.646	0.9282261	5.924058
42	10	DCN	B_TGF_0.5_2	-1	19.90051	916.3442	923.2787	6.934448	True	0.9950276	1231934		1.761382	False											13	1557.448	13.80121	21.8078	7540.605	0.6339225	4.841641
42	11	ELN	B_TGF_0.5_2													CurveFitFailed
42	12	ETS1	B_TGF_0.5_2	-1	28.15976	885.6558	886.1639	0.5081787	True	0.9997834	69531.54		1.586848	False											5	2259.18	15.93927	30.72606	10935.6	0.8289306	4.84052
42	13	CDKN2A	B_TGF_0.5_2	-1	27.27842	886.2951	892.4426	6.147522	True	0.9998227	53390.92		1.690861	False											12	2005.194	17.63004	29.49687	9684.167	0.8400574	4.829542
42	14	PSMD14	B_TGF_0.5_2	-1	27.35536	870.1967	914.5082	44.31146	True	0.9995342	105414.8		1.713498	False											6	1810.854	17.90898	30.38319	8023.997	1.705099	4.431057
42	15	RARA	B_TGF_0.5_2	-1	27.45254	881.5082	887.459	5.950867	True	0.9997255	44166.07		1.530778	False											7	1610.084	14.46022	29.49083	9123.939	0.4180032	5.666748
42	16	RHOB	B_TGF_0.5_2	-1	25.50176	903	908.7377	5.737732	True	0.9988077	322074.8		1.743482	False											20	1761.977	17.35151	27.88435	8308.211	1.08134	4.715277
42	17	TIMP3	B_TGF_0.5_2	-1	21.4126	900.1967	911.5082	11.31146	True	0.9997506	121904.4		1.667244	False											8	2091.414	13.23017	24.31106	10439.44	1.199113	4.991573
42	18	PPP3CA	B_TGF_0.5_2	-1	26.52927	897.3771	904.0656	6.688477	True	0.9997576	140704		1.775253	False											9	1842.172	18.74354	28.63401	11842.15	0.9262556	6.428362
42	19	CDKN2B	B_TGF_0.5_2	-1	30.21605	856.6885	886.1967	29.50818	True	0.9996911	47739.72		1.629552	False											5	2312.861	19.09229	30.85595	39077.84	0.04551487	16.89589
42	20	COL1A2	B_TGF_0.5_2	-1	25.15463	854.5574	888.0328	33.4754	True	0.9998139	58119.8		1.561232	False											14	1931.664	13.76284	27.39705	10395.49	0.5389748	5.381624
42	21	COL4A1	B_TGF_0.5_2	-1	27.01661	860.3934	906.8688	46.4754	True	0.9983412	317840.1		1.509015	False											9	1231.438	13.49868	30.21338	7807.117	0.9405393	6.339836
42	22	MMP1	B_TGF_0.5_2	-1	22.93832	890.0328	901.9508	11.91803	True	0.9993731	179130.3		1.682453	False											13	1906.99	14.65608	24.98204	8810.916	0.6371248	4.620327
42	23	MMP14	B_TGF_0.5_2	-1	22.22006	868.2951	909.8197	41.5246	True	0.9993577	183138.6		1.528306	False											17	1228.306	11.28769	26.04934	7860.355	1.328772	6.399348
42	24	NOX4	B_TGF_0.5_2													CurveFitFailed
42	25	PMEPA1	B_TGF_0.5_2	-1	28.66382	851.9508	895.5738	43.62299	True	0.9994026	111795.1		1.525424	False											15	1476.929	14.82774	31.3513	8760.653	0.7313325	5.931667
42	26	TIMP1	B_TGF_0.5_2	-1	19.25081	853.459	859.3279	5.868835	True	0.9989738	811821.6		1.747007	False											16	2229.316	13.17973	21.0233	13296.83	0.5123579	5.964532
42	27	FGF2	B_TGF_0.5_2	-1	27.98431	846.9672	862.1475	15.1803	True	0.9998303	83378.32		1.616375	False											4	2341.822	16.44358	30.63108	12545.95	0.9699218	5.357346
42	28	FOSB	B_TGF_0.5_2	-1	35.43483	863.459	871.0984	7.639343	True	0.9996795	13259.37		1.409147	False		CtIsLarge									1	1580.983	14.41406	46.16727	7106.714	14.20059	4.495125
42	29	GUSB	B_TGF_0.5_2	-1	28.54608	879.1803	892.0328	12.85248	True	0.9997936	36711.85		1.559759	False											8	1426.641	15.23147	33.30077	7227.828	2.914952	5.066326
42	30	ID1	B_TGF_0.5_2	-1	29.46427	875.6229	885.4262	9.803284	True	0.9997771	43678.21		1.51756	False											12	1546.841	15.06471	32.17533	9443.614	0.7323721	6.105095
42	31	SKI	B_TGF_0.5_2	-1	26.33245	834.1639	841.9508	7.786865	True	0.9995875	185202.7		1.662103	False											4	1739.31	16.35542	28.89823	10642.88	1.019517	6.119026
42	32	SMAD3	B_TGF_0.5_2	-1	26.03614	811.2295	851.4099	40.18036	True	0.9998536	76225.87		1.659197	False											8	2083.174	16.24435	28.12832	12212.08	0.66905	5.862248
42	33	SPARC	B_TGF_0.5_2	-1	24.01037	844.1312	859.2951	15.16394	True	0.9997625	71222.02		1.585736	False											14	1710.838	13.56238	26.29112	9422.174	0.5932463	5.507343
42	34	TGFBR1	B_TGF_0.5_2	-1	26.36807	851.9344	865.6229	13.68848	True	0.9989863	393424.7		1.683488	False											9	1650.422	16.91961	28.47869	10188.27	0.734649	6.173131
42	35	VIM	B_TGF_0.5_2	-1	19.96266	832.5738	856.7049	24.1311	True	0.9998351	75344.55		1.685521	False											12	1881.412	12.72125	22.05855	10313.62	0.6169624	5.481849
42	36	TP53BP1	B_TGF_0.5_2	-1	26.52178	872.0328	873.2787	1.245911	True	0.9995741	232506.6		1.703037	False											10	1877.007	17.19705	29.34255	11362.09	1.402316	6.053304
42	37	ADAMTS1	B_TGF_0.5_2	-1	28.87705	832.7049	873.8197	41.11481	True	0.9991273	93904.52		1.5087	False											4	1528.693	14.59649	31.37918	7583.663	0.5943766	4.960879
42	38	B2M	B_TGF_0.5_2	-1	20.13015	865.4099	878.7377	13.32788	True	0.9990309	44127.56		1.770241	False											11	3457.633	14.1762	21.77056	6141.574	0.4826133	1.776237
42	39	BHLHE40	B_TGF_0.5_2	-1	28.45179	855.0164	812.3442	-42.67218	True	0.99931	117334.7		1.593834	False											4	1620.966	16.24442	31.0859	7945.271	0.8989617	4.901566
42	40	ITGA1	B_TGF_0.5_2	-1	29.07333	836.5082	811.7049	-24.80328	True	0.9994907	75450.1		1.701208	False											8	1813.343	18.83019	32.01111	7161.933	1.579137	3.949575
42	41	JUN	B_TGF_0.5_2	-1	25.52937	838.6066	739.7049	-98.90167	True	0.9990743	452667.2		1.599608	False											7	2055.498	14.50258	28.90664	10962.88	1.460884	5.333441
42	42	LARP6	B_TGF_0.5_2	-1	26.83593	867.459	891.8688	24.40979	True	0.9997076	57594.27		1.63836	False											11	1757.888	16.27939	29.13975	8082.613	0.7714959	4.597911
42	43	LOXL2	B_TGF_0.5_2	-1	29.98704	865.7869	750.8361	-114.9508	True	0.9988779	251209.4		1.740881	False											18	1353.07	21.0517	31.15585	11567.1	0.2994515	8.548788
42	44	THBS1	B_TGF_0.5_2	-1	21.58698	859.5574	711.4918	-148.0656	True	0.9991144	461110.9		1.675391	False											13	1876.347	13.67268	23.5553	11186.71	0.5555685	5.961962
42	45	CTGF	B_TGF_0.5_2	-1	32.6497	822.6721	859.1147	36.44263	True	0.9989538	115903.1		1.568334	False											21	1338.363	18.19827	34.88175	9218.27	0.6364868	6.887719
42	46	EGR2	B_TGF_0.5_2													BadR2, CurveFitFailed
42	47	ENG	B_TGF_0.5_2	-1	26.25887	868.5738	874.6885	6.114746	True	0.9997323	48384.2		1.55614	False											13	1907.682	14.19818	28.86017	8131.676	0.7336138	4.262596
42	48	FBLN1	B_TGF_0.5_2	-1	19.44783	831.9016	853.3607	21.45905	True	0.9996525	186562		1.682812	False											14	1676.611	12.33121	21.58996	10740.27	0.627457	6.40594
42	49	PPIA	B_TGF_0.5_2	-1	23.31256	843.7705	842.7049	-1.065613	True	0.9997666	92512.32		1.645703	False											14	1345.284	14.16143	25.79897	9309.904	0.8532851	6.9204
42	50	PTEN	B_TGF_0.5_2	-1	26.52801	805.2459	849.8853	44.63934	True	0.9975004	652968.4		1.708231	False											9	1280.402	17.26332	29.51419	7935.522	1.609247	6.19768
42	51	RARG	B_TGF_0.5_2	-1	25.67186	832.3771	861.4918	29.11475	True	0.9997976	70073.66		1.839828	False											12	1689.001	19.55562	27.09159	9771.256	0.4960285	5.785229
42	52	SERPINE1	B_TGF_0.5_2	-1	27.40055	804.5574	754.8197	-49.73767	True	0.9997385	73471.98		1.558378	False											14	1090.523	14.80978	30.35436	8846.83	0.9818147	8.112468
42	53	VCAN	B_TGF_0.5_2	-1	25.6135	801.2787	761.1967	-40.08197	True	0.9994085	219557.2		1.743053	False											14	1486.541	17.47154	27.83187	9301.79	0.9368389	6.25734
42	54	CAV1	B_TGF_0.5_2	-1	23.78849	855.4918	634.9508	-220.541	True	0.9988356	581006.8		1.505248	False											23	1555.746	11.60417	28.47878	10394.98	1.979247	6.681667
42	55	IL1B	B_TGF_0.5_2													CurveFitFailed
42	56	COL1A1	B_TGF_0.5_2	-1	23.57019	840.5246	865.9344	25.40985	True	0.9962912	607119.6		1.750046	False											17	1459.164	15.98159	26.52592	6158.667	1.678918	4.220682
42	57	COL2A1	B_TGF_0.5_2													CurveFitFailed
42	58	LTBP2	B_TGF_0.5_2	-1	24.34988	817.1147	868.1803	51.06555	True	0.9998657	62262.84		1.624128	False											17	1725.867	14.64514	26.05719	12347.52	0.3832293	7.154387
42	59	MMP13	B_TGF_0.5_2	-1	29.22896	835.6721	866.6885	31.01642	True	0.9931017	202991.3		1.581032	False											12	1456.517	16.55137	31.38493	4461.858	0.5880824	3.063375
42	60	MMP2	B_TGF_0.5_2	-1	20.55079	848.4754	888.2459	39.77051	True	0.9994222	196324.3		1.681433	False											36	1679.718	12.96049	23.04973	8691.245	0.8944135	5.174228
42	61	PDGFA	B_TGF_0.5_2	-1	30.77136	832.8197	835.5574	2.737671	True	0.9998829	20710.34		1.584653	False											9	1590.679	17.63129	32.67064	10595.96	0.4796801	6.66128
42	62	THBS2	B_TGF_0.5_2	-1	24.11807	790.2623	824.0984	33.83612	True	0.9993258	109435.7		1.522181	False											16	1327.492	12.34633	26.74792	7200.289	0.6158682	5.423978
42	63	FBN1	B_TGF_0.5_2	-1	23.90685	772.3115	811.8361	39.5246	True	0.9995705	138806.3		1.616676	False											13	1489.944	14.04427	26.27723	9028.805	0.7141331	6.059829
42	64	FN1	B_TGF_0.5_2	-1	19.85373	779.2623	824.2951	45.03284	True	0.9990997	381921.4		1.601283	False											11	1307.972	11.36838	22.11378	9843.291	0.5321802	7.525612
42	65	GADD45B	B_TGF_0.5_2	-1	28.93348	797.3771	832.0164	34.63934	True	0.9997414	29970.04		1.566874	False											18	1259.863	16.33976	30.34821	10063.11	0.2411028	7.987464
42	66	HAS2	B_TGF_0.5_2	-1	31.21396	834.3442	829.7869	-4.557373	True	0.9986243	243957.9		1.682005	False											19	1806.602	20.143	33.18829	9445.605	0.6932271	5.228381
42	67	SERPINE2	B_TGF_0.5_2	-1	23.50029	793.918	785.1312	-8.786865	True	0.9995643	16238.93		1.585454	False											22	1154.742	13.18279	26.13383	3698.013	0.784021	3.202457
42	68	SKIL	B_TGF_0.5_2	-1	28.24431	762.1967	765.8197	3.622986	True	0.9998478	60658.25		1.696033	False											13	1694.57	18.20872	31.04346	10337.6	1.388033	6.100429
42	69	SMAD7	B_TGF_0.5_2	-1	28.92534	784.2623	774.9836	-9.278687	True	0.999333	104740.9		1.635499	False											16	1372.481	17.65141	30.86166	8045.734	0.5665152	5.862185
42	70	TGFB1	B_TGF_0.5_2	-1	27.82606	752.1803	753.6885	1.50824	True	0.9985256	346585.9		1.633011	False											13	1243.955	16.86841	29.87681	8890.192	0.6154906	7.146717
42	71	VEGFA	B_TGF_0.5_2	-1	26.20902	776.6229	759.9016	-16.72131	True	0.9999458	17079.62		1.771649	False											17	1747.317	18.39177	28.47558	8987.06	1.059861	5.143349
43	0	IL1A	G_TGF_0.5_5													CurveFitFailed
43	1	ACTA2	G_TGF_0.5_5	-1	25.78768	881.8688	870.9344	-10.93439	True	0.9996343	81623.68		1.625432	False											4	1683.266	15.28086	28.47587	7964.04	0.9905832	4.731303
43	2	ATP6AP1	G_TGF_0.5_5	-1	25.3672	902.8033	876.6558	-26.14752	True	0.9989436	292486.8		1.780007	False											9	1616.563	18.16002	27.03051	8636.94	0.5822824	5.342779
43	3	BGN	G_TGF_0.5_5	-1	26.05422	870.2951	875.7049	5.40979	True	0.9999036	33094.13		1.673165	False											8	2060.771	16.39085	28.60552	9774.919	1.036099	4.743331
43	4	IL6	G_TGF_0.5_5	-1	30.64194	909.8525	909.5246	-0.3278809	True	0.9996472	61840.35		1.641698	False											7	1828.528	18.78198	32.8077	9202.404	0.7344667	5.032685
43	5	ITGA2	G_TGF_0.5_5	-1	28.84485	899.8197	895.7869	-4.032837	True	0.9995843	57305.47		1.633609	False											10	1469.835	17.49656	30.95503	7435.885	0.6635559	5.058993
43	6	JUNB	G_TGF_0.5_5	-1	28.94563	843.8688	886.1312	42.26233	True	0.9996899	126504.4		1.570217	False											7	1861.15	15.85406	32.33778	11308.41	1.409159	6.07603
43	7	LOXL1	G_TGF_0.5_5	-1	22.97108	898.6885	919.8853	21.19672	True	0.9992056	138692.5		2.055121	False											11	1399.297	21.05052	23.78429	7344.199	0.2477981	5.248491
43	8	TGFBR2	G_TGF_0.5_5	-1	24.83381	934.541	918.8197	-15.72125	True	0.9986738	320405.9		1.706833	False											16	1456.244	16.22811	27.2762	7603.676	1.019622	5.22143
43	9	COL5A1	G_TGF_0.5_5	-1	29.0337	896.0164	917.4918	21.4754	True	0.99993	13930.6		1.541274	False											13	1349.526	15.49064	31.32934	9507.776	0.5733595	7.04527
43	10	DCN	G_TGF_0.5_5	-1	20.38897	927.2951	935.2131	7.91803	True	0.9973249	667194.4		1.880057	False											19	1628.95	15.87363	22.02648	7502.853	0.6304432	4.605945
43	11	ELN	G_TGF_0.5_5													CurveFitFailed
43	12	ETS1	G_TGF_0.5_5	-1	27.97227	863.1147	879.3771	16.26233	True	0.9998392	54944.5		1.573861	False											5	2314.337	15.57309	30.44857	11466.29	0.7353752	4.954462
43	13	CDKN2A	G_TGF_0.5_5	-1	28.07847	903.7377	904.9836	1.24585	True	0.999833	40557.39		1.666896	False											9	1926.988	17.62911	30.43699	9041.473	0.8983386	4.692024
43	14	PSMD14	G_TGF_0.5_5	-1	27.13402	880.5246	891	10.4754	True	0.9995228	99023.54		1.735866	False											13	1612.66	18.38392	29.40451	7732.213	0.987578	4.794695
43	15	RARA	G_TGF_0.5_5	-1	28.04005	858.0984	863.7377	5.639343	True	0.9997793	33986.54		1.51962	False											3	1491.321	14.52697	30.08181	9323.34	0.406147	6.251732
43	16	RHOB	G_TGF_0.5_5	-1	26.48903	858.1312	910.1147	51.98358	True	0.9997842	61519.19		1.697503	False											6	1745.086	17.02516	29.52685	8608.619	1.618647	4.933064
43	17	TIMP3	G_TGF_0.5_5	-1	22.97885	941.1312	931.918	-9.213135	True	0.9997313	129449.1		1.658648	False											4	2062.064	14.08585	25.89229	10510.98	1.227521	5.097309
43	18	PPP3CA	G_TGF_0.5_5	-1	26.25023	929.4099	927.3607	-2.049194	True	0.9998189	97700.51		1.836676	False											5	1875.445	19.84357	27.86549	11767.61	0.6336559	6.274568
43	19	CDKN2B	G_TGF_0.5_5	-1	30.60006	888.6229	889.3442	0.7213135	True	0.9996988	56308.82		1.513929	False											5	2316.755	16.03316	31.92432	19718.35	0.1714168	8.511194
43	20	COL1A2	G_TGF_0.5_5	-1	22.95185	884.6066	905.3115	20.7049	True	0.9998112	66252.5		1.574354	False											10	2061.636	12.72355	25.30761	10208.62	0.5875514	4.951705
43	21	COL4A1	G_TGF_0.5_5	-1	27.97301	882.5082	902.3279	19.8197	True	0.9996496	57385.54		1.591064	False											15	1230.138	16.09008	29.95896	8157.677	0.5061273	6.631512
43	22	MMP1	G_TGF_0.5_5	-1	23.64585	892.2951	902.5738	10.27869	True	0.9992739	183483.8		1.683663	False											9	1887.185	15.13085	25.73488	8408.217	0.6800429	4.455428
43	23	MMP14	G_TGF_0.5_5	-1	22.68632	880.8525	898.541	17.68848	True	0.9993868	201183.6		1.548761	False											5	1217.321	11.94421	26.11034	8423.715	1.153513	6.919878
43	24	NOX4	G_TGF_0.5_5	-1	29.72096	840.4426	889.3115	48.86884	True	0.9986862	345434.3		2.052768	False											10	2027.441	27.15361	30.70207	10377.75	0.3920156	5.118647
43	25	PMEPA1	G_TGF_0.5_5	-1	30.56956	840.5082	891.3771	50.8689	True	0.9976788	377165.8		1.502679	False											19	1643.476	15.13286	34.03781	8781.092	1.160866	5.342999
43	26	TIMP1	G_TGF_0.5_5	-1	20.76075	844.3115	877.7705	33.45905	True	0.9990564	748455.2		1.719966	False											14	2199.472	13.76051	22.86563	13055.81	0.7093465	5.935881
43	27	FGF2	G_TGF_0.5_5	-1	28.26685	860.4426	864.1147	3.672119	True	0.9996127	199155.6		1.540536	False											11	2083.764	14.79361	31.82775	12565.46	1.379578	6.030172
43	28	FOSB	G_TGF_0.5_5	-1	32.39372	868.8361	866.1147	-2.721313	True	0.9996294	31090.41		1.469928	False											9	1435.058	15.39373	34.93381	9456.107	0.5543855	6.589355
43	29	GUSB	G_TGF_0.5_5	-1	27.32746	885.0492	897.2951	12.24591	True	0.9998516	37737.41		1.614767	False											6	1569.373	15.88211	30.61827	8377.667	1.505301	5.338227
43	30	ID1	G_TGF_0.5_5	-1	29.3524	862.0656	880.6066	18.54102	True	0.9999529	9070.868		1.553957	False											6	1586.302	16.02751	31.42806	10091.03	0.4969825	6.361355
43	31	SKI	G_TGF_0.5_5	-1	25.58577	850.0656	869.3279	19.26233	True	0.9995443	184832.8		1.65278	False											5	1706.711	15.6792	28.25545	9993.627	1.060599	5.85549
43	32	SMAD3	G_TGF_0.5_5	-1	26.03839	843.7377	861.8853	18.14752	True	0.9998277	89576.79		1.68145	False											11	2031.996	16.73362	27.94548	12300.29	0.5957178	6.053305
43	33	SPARC	G_TGF_0.5_5	-1	23.22655	828.9508	864.1312	35.18036	True	0.9992408	224986.4		1.560137	False											14	1732.595	12.55899	25.91164	9033.329	0.7343981	5.213758
43	34	TGFBR1	G_TGF_0.5_5	-1	26.81691	867.6229	878.7705	11.14758	True	0.9996147	146490.5		1.690876	False											9	1693.004	17.40307	28.80333	10488.4	0.6717277	6.195141
43	35	VIM	G_TGF_0.5_5	-1	18.7539	853.8033	880.082	26.27869	True	0.9996809	158097.6		1.618012	False											17	1675.063	10.87619	21.44898	10301.21	0.7889728	6.149746
43	36	TP53BP1	G_TGF_0.5_5	-1	26.44365	850.1803	853.3279	3.147583	True	0.9998925	63085.33		1.68603	False											9	1907.243	16.7645	29.55493	11747.12	1.647702	6.159216
43	37	ADAMTS1	G_TGF_0.5_5	-1	27.86093	833.2787	849.3607	16.08197	True	0.9995804	54413.95		1.455793	False											8	1492.492	12.59598	32.02927	6961.784	1.312477	4.664536
43	38	B2M	G_TGF_0.5_5	-1	20.33387	867.8688	864.4426	-3.426208	True	0.9980744	96494.84		1.894811	False											14	3614.384	16.14748	21.69312	6379.039	0.4512529	1.764904
43	39	BHLHE40	G_TGF_0.5_5	-1	31.87442	854.3279	762.5246	-91.80328	True	0.9996329	74052.28		1.521124	False											5	1780.912	16.20493	35.73655	9919.197	1.610406	5.569729
43	40	ITGA1	G_TGF_0.5_5	-1	30.45654	862.6558	891.1312	28.4754	True	0.999832	19244.99		1.669035	False											6	1860.556	18.90916	34.07029	6834.933	2.323811	3.673598
43	41	JUN	G_TGF_0.5_5													LowEfficiency, CtIsLarge, CurveFitFailed
43	42	LARP6	G_TGF_0.5_5	-1	25.89393	873.6066	891.6885	18.08197	True	0.999565	105428.4		1.659768	False											13	1769.176	16.15856	28.0024	8658.653	0.6784861	4.894173
43	43	LOXL2	G_TGF_0.5_5	-1	27.60324	830.2951	758.3607	-71.93445	True	0.9982446	472315.7		1.637418	False											17	1286.337	17.00317	29.1864	10667.06	0.3770179	8.292586
43	44	THBS1	G_TGF_0.5_5	-1	24.77928	886.2951	711.3442	-174.9509	True	0.9984902	622384.7		1.642232	False											8	1929.452	15.13339	26.84239	10731.4	0.6009857	5.561891
43	45	CTGF	G_TGF_0.5_5	-1	28.52645	832.9836	871.7705	38.78693	True	0.9995579	62155.09		1.631665	False											34	1223.977	17.17627	30.88695	6958.371	0.8166498	5.685051
43	46	EGR2	G_TGF_0.5_5													CurveFitFailed
43	47	ENG	G_TGF_0.5_5	-1	25.94074	837.2131	740.3442	-96.8689	True	0.9997101	87340.61		1.672342	False											3	2040.256	17.05728	26.74338	21481.01	0.08980286	10.52859
43	48	FBLN1	G_TGF_0.5_5	-1	20.82293	863.541	872.6229	9.08197	True	0.9996649	152386.9		1.553347	False											7	1419.464	11.03108	23.97906	9822.255	0.9275364	6.919693
43	49	PPIA	G_TGF_0.5_5	-1	23.16585	869.7541	869.1967	-0.557373	True	0.9981537	698472.2		1.553755	False											15	1293.879	12.2318	27.16887	8918.523	1.685526	6.892859
43	50	PTEN	G_TGF_0.5_5	-1	26.12813	834.6066	860.6229	26.01636	True	0.9996864	91622.62		1.733945	False											4	1392.887	17.50711	28.93152	8184.247	1.497618	5.875745
43	51	RARG	G_TGF_0.5_5	-1	25.0373	837.7541	876.1639	38.40985	True	0.9990352	343523.8		1.748927	False											15	1691.391	17.35217	26.75436	9717.523	0.5702897	5.745284
43	52	SERPINE1	G_TGF_0.5_5	-1	25.68113	841.3771	816.918	-24.45905	True	0.9998491	51817.83		1.561405	False											10	1119.368	13.91048	28.63834	9183.84	0.9606289	8.20449
43	53	VCAN	G_TGF_0.5_5	-1	25.22078	799.9016	722.8525	-77.04913	True	0.9991735	443930.3		1.94159	False											8	1640.002	20.93885	26.54346	11185.4	0.5248688	6.820357
43	54	CAV1	G_TGF_0.5_5	-1	21.55527	824	697.5082	-126.4918	True	0.9996074	192734.5		1.785005	False											17	1676.588	15.60399	22.81569	11582.29	0.3107348	6.908248
43	55	IL1B	G_TGF_0.5_5													CurveFitFailed
43	56	COL1A1	G_TGF_0.5_5	-1	22.64178	842.3771	879	36.62292	True	0.9974717	678892.6		1.695864	False											16	1581.602	14.37253	26.29604	7593.677	2.274259	4.801257
43	57	COL2A1	G_TGF_0.5_5													CurveFitFailed
43	58	LTBP2	G_TGF_0.5_5	-1	24.82386	838.1147	858.4918	20.37708	True	0.9999019	36827.71		1.617796	False											15	1651.202	14.77909	26.65248	11005.92	0.4365818	6.665401
43	59	MMP13	G_TGF_0.5_5	-1	28.78973	841.5574	854.5246	12.96722	True	0.9911188	254772.1		1.767738	False											13	1387.715	20.81076	29.86396	4920.499	0.2670968	3.545756
43	60	MMP2	G_TGF_0.5_5	-1	21.1761	822.9508	843	20.04919	True	0.9996042	138156.6		1.656666	False											20	1565.039	12.93318	23.96889	8675.714	1.063463	5.54345
43	61	PDGFA	G_TGF_0.5_5													CurveFitFailed
43	62	THBS2	G_TGF_0.5_5	-1	24.77803	821.3279	847.7213	26.39343	True	0.9996332	56781.91		1.538374	False											15	1500.332	12.99497	27.52565	7071.373	0.7368921	4.713205
43	63	FBN1	G_TGF_0.5_5	-1	23.37927	810.082	834.2459	24.16394	True	0.9997663	80726.99		1.596235	False											17	1449.358	13.30527	26.01184	9118.979	0.8123091	6.291737
43	64	FN1	G_TGF_0.5_5	-1	18.21063	813.5901	820.1967	6.606567	True	0.9993941	274389.4		1.775997	False											18	1355.641	12.95857	19.53171	10780.77	0.2855934	7.952531
43	65	GADD45B	G_TGF_0.5_5	-1	29.02155	809.9508	823.6393	13.68854	True	0.9988859	160829.5		1.611564	False											14	1350.244	17.57599	30.13185	12711.91	0.1744705	9.414533
43	66	HAS2	G_TGF_0.5_5	-1	28.98947	784.9508	809.1312	24.18036	True	0.9998046	43321.77		1.641482	False											21	1789.904	17.65496	31.41478	8980.666	0.8940129	5.017402
43	67	SERPINE2	G_TGF_0.5_5	-1	24.45014	770.6066	772.2623	1.655701	True	0.9877034	369420.4		1.88731	False		BadR2									14	1213.016	19.52494	25.62147	3748.044	0.3727852	3.089857
43	68	SKIL	G_TGF_0.5_5	-1	27.76444	757.6229	760.7377	3.114807	True	0.9997107	111566.9		1.726987	False											20	1616.37	18.52307	30.46553	9866.093	1.391415	6.103857
43	69	SMAD7	G_TGF_0.5_5	-1	30.71491	773.3279	765.9836	-7.344299	True	0.9990509	115287.8		1.627009	False											11	1432.552	18.66672	32.44688	8644.56	0.4608525	6.034377
43	70	TGFB1	G_TGF_0.5_5	-1	26.36316	761.082	743.1639	-17.91803	True	0.9998949	29946.78		1.617706	False											9	1235.375	15.56462	28.70964	8820.501	0.7426585	7.139937
43	71	VEGFA	G_TGF_0.5_5	-1	27.73699	745.1147	720.2951	-24.81964	True	0.9997942	71966.26		1.727309	False											7	1724.947	18.55613	30.26962	9704.661	1.216939	5.626064
44	0	IL1A	C_TGF_0.5_4													CurveFitFailed
44	1	ACTA2	C_TGF_0.5_4	-1	26.7084	890.1312	875.0492	-15.08197	True	0.9997546	63730.75		1.562413	False											7	1719.4	14.44633	30.01174	8724.134	1.242807	5.073942
44	2	ATP6AP1	C_TGF_0.5_4	-1	25.64244	873.5738	871.8033	-1.770508	True	0.9990774	265416.6		1.732713	False											11	1621.629	17.4255	27.51982	8806.642	0.6580135	5.430737
44	3	BGN	C_TGF_0.5_4	-1	26.61918	834.3771	843.4426	9.065552	True	0.9997482	83325.6		1.651362	False											12	2065.396	16.29007	29.34866	9736.269	1.126395	4.713996
44	4	IL6	C_TGF_0.5_4	-1	29.25024	865.7213	873.5738	7.852478	True	0.9998505	37032.71		1.603066	False											6	1993	17.00322	31.58254	10187.9	0.7377419	5.111844
44	5	ITGA2	C_TGF_0.5_4	-1	28.71054	889.6393	892.918	3.278687	True	0.9988043	204833.9		1.55532	False											8	1385.517	15.54185	31.34984	8016.478	0.7917715	5.78591
44	6	JUNB	C_TGF_0.5_4	-1	28.75634	899.5246	891.6558	-7.868835	True	0.9997477	98770.16		1.596465	False											5	1712.768	16.50229	31.30752	11443.14	0.8549336	6.681077
44	7	LOXL1	C_TGF_0.5_4	-1	23.69821	902.6558	920.082	17.42621	True	0.997687	351795.1		1.831101	False											14	1325.401	17.99999	24.89385	6905.601	0.3368014	5.210196
44	8	TGFBR2	C_TGF_0.5_4	-1	24.81934	946.4754	942.0492	-4.426208	True	0.9992973	205854.4		1.724695	False											7	1635.524	16.51082	27.34413	8347.423	1.145833	5.103823
44	9	COL5A1	C_TGF_0.5_4	-1	31.68258	939.7213	951.9672	12.24591	True	0.9998208	27932.72		1.475521	False											8	1508.031	14.91981	35.70266	9029.104	1.434462	5.987348
44	10	DCN	C_TGF_0.5_4	-1	20.41681	925.5246	922.7377	-2.786865	True	0.9968808	843478.8		1.787064	False											14	1524.716	14.5161	22.38267	7693.952	0.7319958	5.046154
44	11	ELN	C_TGF_0.5_4													CurveFitFailed
44	12	ETS1	C_TGF_0.5_4	-1	29.02864	884.459	887.8361	3.377014	True	0.9998736	45210.57		1.593702	False											4	2372.08	16.66755	31.34705	12252.52	0.7045599	5.165306
44	13	CDKN2A	C_TGF_0.5_4	-1	27.79925	859.9836	883.9344	23.95087	True	0.9989197	327482		1.642025	False											7	1953.406	16.89881	30.30653	9803.847	0.9392413	5.018848
44	14	PSMD14	C_TGF_0.5_4	-1	27.21407	910.2787	915.918	5.639343	True	0.9992394	188367.8		1.756303	False											9	1804.892	18.87511	29.34443	8499.83	0.9162113	4.70933
44	15	RARA	C_TGF_0.5_4	-1	29.68041	896.7705	879.6066	-17.16394	True	0.9972238	374205		1.531713	False											8	1589.369	15.76374	31.52331	10026.11	0.3631147	6.308236
44	16	RHOB	C_TGF_0.5_4	-1	25.44801	895.082	917.2131	22.13116	True	0.9996914	130808.3		1.776189	False											6	1911.441	17.97634	27.55147	10214.17	0.911168	5.343703
44	17	TIMP3	C_TGF_0.5_4	-1	22.81875	914.6885	908.2131	-6.475403	True	0.9998162	105909.9		1.63888	False											10	2109.19	13.61427	25.97292	11333.13	1.359202	5.373215
44	18	PPP3CA	C_TGF_0.5_4	-1	26.80217	908.8197	909.0984	0.2786865	True	0.9996182	220729.2		1.819144	False											9	1862.769	19.84418	28.64827	11958.69	0.7943498	6.419845
44	19	CDKN2B	C_TGF_0.5_4	-1	30.95157	885.6066	882.7377	-2.868835	True	0.9996822	43330.93		1.584787	False											18	2159.253	18.3508	31.7222	31658.3	0.06508955	14.66169
44	20	COL1A2	C_TGF_0.5_4	-1	24.15402	900.0492	896.8525	-3.196716	True	0.9996418	141132.5		1.502128	False											16	2008.07	11.88587	27.33708	10737.19	0.8397778	5.347021
44	21	COL4A1	C_TGF_0.5_4	-1	27.82247	918.1475	915.6721	-2.475403	True	0.9996764	55503.33		1.54755	False											4	1294.064	14.97692	30.06234	8417.045	0.5451602	6.504347
44	22	MMP1	C_TGF_0.5_4	-1	23.02536	897.6721	925.3771	27.70496	True	0.9991188	262611.5		1.694465	False											13	1890.879	14.93236	25.00783	8919.672	0.6226107	4.717208
44	23	MMP14	C_TGF_0.5_4	-1	22.52192	888.1147	900.3607	12.24591	True	0.9994998	156408.2		1.601984	False											14	1286.307	12.88797	25.20807	8377.343	0.8442779	6.512707
44	24	NOX4	C_TGF_0.5_4	-1	29.50392	880.2623	903.5246	23.26233	True	0.9988813	277776.2		2.020766	False											14	1959.39	26.25961	30.58975	9778.303	0.4451879	4.990482
44	25	PMEPA1	C_TGF_0.5_4	-1	30.14235	884.2787	907.4262	23.14752	True	0.9995199	73315.93		1.591869	False											11	1702.115	17.25132	32.56772	8520.146	0.7790719	5.005621
44	26	TIMP1	C_TGF_0.5_4	-1	19.42284	898.0328	899.4262	1.393433	True	0.999692	214600.6		1.710591	False											14	2192.194	12.74157	21.40755	12567.37	0.5842123	5.732783
44	27	FGF2	C_TGF_0.5_4	-1	27.61548	869.7049	864.2787	-5.426208	True	0.9973697	1215170		1.586413	False											15	2014.184	15.58494	30.29824	12200.98	0.8961802	6.057532
44	28	FOSB	C_TGF_0.5_4													CurveFitFailed
44	29	GUSB	C_TGF_0.5_4	-1	29.4657	875.7869	882.5738	6.786926	True	0.99836	448609.7		1.602705	False											17	1520.608	17.07411	31.96952	9948.554	0.8504338	6.542486
44	30	ID1	C_TGF_0.5_4	-1	32.2892	885.2951	883.0328	-2.262329	True	0.9989638	114093.7		1.545753	False											10	1680.772	17.60734	34.01645	11645.22	0.3581418	6.928495
44	31	SKI	C_TGF_0.5_4	-1	26.81269	874.6393	898.3771	23.73773	True	0.9995077	134962		1.727476	False											7	1711.09	17.98768	29.13085	8656.007	1.002876	5.058769
44	32	SMAD3	C_TGF_0.5_4	-1	26.83021	860.4754	862.0164	1.541016	True	0.999865	58760.46		1.681694	False											8	1973.75	17.27185	28.71325	11664.73	0.5908493	5.909935
44	33	SPARC	C_TGF_0.5_4	-1	23.69742	883.6558	861.8688	-21.78693	True	0.999815	58622.08		1.552207	False											15	1600.007	12.71443	26.18715	9527.109	0.6169534	5.954416
44	34	TGFBR1	C_TGF_0.5_4	-1	26.33167	882.6885	878.1639	-4.524597	True	0.9998399	63729.05		1.717692	False											3	1708.173	17.64984	28.15115	10607.62	0.6037178	6.209918
44	35	VIM	C_TGF_0.5_4	-1	20.2918	853.6229	865.1803	11.55737	True	0.9993713	266251.4		1.652886	False											14	1823.816	12.39766	22.64297	9852.688	0.7118801	5.402238
44	36	TP53BP1	C_TGF_0.5_4	-1	26.94985	848.4099	872.4426	24.03278	True	0.9999039	53902.45		1.730314	False											11	1918.002	18.07862	29.46192	11780.02	1.192329	6.141818
44	37	ADAMTS1	C_TGF_0.5_4	-1	27.62438	860.1803	849.7869	-10.39343	True	0.999565	61891.07		1.501509	False											8	1496.234	13.76924	30.17645	8004.892	0.5824926	5.350028
44	38	B2M	C_TGF_0.5_4	-1	20.81923	879.0164	898.2951	19.27869	True	0.9982321	97319.57		1.94444	False											8	3805.834	17.33339	21.96277	6860.122	0.362887	1.802528
44	39	BHLHE40	C_TGF_0.5_4	-1	30.13195	857.5246	787	-70.5246	True	0.9986313	291855.9		1.578264	False											5	1740.758	16.85798	32.82452	9447.212	0.9155267	5.427067
44	40	ITGA1	C_TGF_0.5_4	-1	29.65712	871.9508	845.0984	-26.85242	True	0.9987316	169135.6		1.645305	False											10	1805.37	17.88107	33.32016	6966.862	2.196323	3.858966
44	41	JUN	C_TGF_0.5_4	-1	26.38557	873.8033	729.4099	-144.3934	True	0.9988609	515966.3		1.692883	False											23	2034.656	17.09542	28.54108	11137.41	0.7860488	5.473854
44	42	LARP6	C_TGF_0.5_4	-1	28.16421	861.082	897.4918	36.40985	True	0.9995971	93841.26		1.587548	False											13	1884.318	15.95715	30.72956	9301.116	0.8303462	4.936064
44	43	LOXL2	C_TGF_0.5_4	-1	29.15458	872.0656	773.082	-98.98358	True	0.9990401	207075.7		1.646629	False											35	1266.812	18.14566	30.83532	9814.057	0.449288	7.747049
44	44	THBS1	C_TGF_0.5_4	-1	23.04867	863.5738	861.0492	-2.524597	True	0.9999266	28155.65		1.703478	False											12	2138.87	15.18035	24.78407	10501.63	0.4911326	4.909896
44	45	CTGF	C_TGF_0.5_4	-1	28.8025	836.4262	857.459	21.03284	True	0.9995541	83426.98		1.601053	False											15	1329.484	16.64752	31.28895	8095.947	0.8254009	6.089539
44	46	EGR2	C_TGF_0.5_4													CurveFitFailed
44	47	ENG	C_TGF_0.5_4	-1	26.73775	844.4426	854.1312	9.688538	True	0.9992687	143646.3		1.588524	False											12	1963.111	15.31887	28.67879	9309.462	0.4662352	4.742199
44	48	FBLN1	C_TGF_0.5_4	-1	20.07335	849.082	855	5.91803	True	0.9996223	238626.1		1.662541	False											9	1671.461	12.45762	22.16871	11782.6	0.5741575	7.049282
44	49	PPIA	C_TGF_0.5_4	-1	23.76027	834.1967	836.7049	2.508179	True	0.9998503	52176.56		1.577494	False											16	1280.201	13.06193	27.16679	8722.947	1.31777	6.813734
44	50	PTEN	C_TGF_0.5_4	-1	26.92023	823.1147	842.1639	19.04919	True	0.9991351	231743.5		1.685796	False											9	1306.17	17.03596	30.21964	7907.229	1.890513	6.053753
44	51	RARG	C_TGF_0.5_4	-1	26.469	856.5082	869.6721	13.16394	True	0.999828	52264.36		1.796702	False											16	1706.56	19.35473	27.97662	9563.839	0.5129067	5.604162
44	52	SERPINE1	C_TGF_0.5_4	-1	26.75917	858.8033	795.3279	-63.4754	True	0.9996558	103293.3		1.563548	False											14	1119.26	14.56772	29.66983	8939.684	0.9588463	7.987137
44	53	VCAN	C_TGF_0.5_4	-1	25.78341	841.1147	707.8197	-133.295	True	0.9997215	154327.3		1.689806	False											15	1568.758	16.54803	28.24557	11283.36	1.005905	7.192546
44	54	CAV1	C_TGF_0.5_4	-1	23.25781	841.1475	855	13.85248	True	0.9994006	186884.7		1.632247	False											16	1736.913	13.7269	26.72084	8550.067	1.648884	4.922565
44	55	IL1B	C_TGF_0.5_4													CurveFitFailed
44	56	COL1A1	C_TGF_0.5_4	-1	23.74964	861.8853	875.6721	13.78687	True	0.9990143	425200		1.568873	False											22	1447.036	12.92468	26.96984	9834.498	1.129067	6.796305
44	57	COL2A1	C_TGF_0.5_4													CurveFitFailed
44	58	LTBP2	C_TGF_0.5_4	-1	24.4207	848.8688	894.5901	45.72131	True	0.9998819	39200.42		1.720871	False											16	1688.713	16.61472	25.724	10820.49	0.3052538	6.407536
44	59	MMP13	C_TGF_0.5_4	-1	30.24804	827.9836	862.1312	34.14758	True	0.9981247	47295.14		1.572651	False											6	1550.819	16.98017	32.31221	4676.296	0.5350443	3.015372
44	60	MMP2	C_TGF_0.5_4	-1	21.06854	851.7377	892.0656	40.32782	True	0.9998281	57698.88		1.67227	False											13	1614.359	13.1805	23.46527	8738.447	0.8095947	5.41295
44	61	PDGFA	C_TGF_0.5_4	-1	30.51525	803.9016	865.3607	61.45905	True	0.9989076	232776.6		1.523529	False											14	1501.736	15.60638	34.02496	9366.157	1.296814	6.236887
44	62	THBS2	C_TGF_0.5_4	-1	24.97386	821.2295	850.7377	29.50824	True	0.9996609	54311.41		1.441305	False											18	1279.52	11.03983	28.2389	7626.021	0.6660809	5.960066
44	63	FBN1	C_TGF_0.5_4	-1	23.73798	817.5738	834.0984	16.5246	True	0.9996538	111743.7		1.675525	False											27	1582.755	15.13122	25.57441	9391.312	0.5153689	5.933521
44	64	FN1	C_TGF_0.5_4	-1	19.33742	798.4099	822.2787	23.86884	True	0.9994805	193593.5		1.594231	False											15	1278.859	10.93114	21.72857	9264.324	0.569837	7.244211
44	65	GADD45B	C_TGF_0.5_4	-1	30.48575	778.6393	787.6558	9.016418	True	0.9996608	40809.68		1.519947	False											11	1256.697	15.88047	32.42798	9745.571	0.3909657	7.75491
44	66	HAS2	C_TGF_0.5_4	-1	28.92654	792.918	801.4918	8.573792	True	0.9997601	53520.8		1.613518	False											12	1705.33	16.90135	31.77862	8708.812	1.136338	5.106818
44	67	SERPINE2	C_TGF_0.5_4	-1	21.85019	787.459	798.7705	11.31146	True	0.9988537	41497.63		1.498294	False											10	1146.842	10.57567	25.60356	3599	1.090149	3.138182
44	68	SKIL	C_TGF_0.5_4	-1	28.31674	776.2131	772.0164	-4.196716	True	0.9998406	52870.59		1.705547	False											11	1677.369	18.48153	30.98477	9597.188	1.289732	5.721571
44	69	SMAD7	C_TGF_0.5_4	-1	31.32306	753.7541	778.3607	24.60657	True	0.9995751	41607.81		1.567795	False											14	1357.586	17.28759	34.02591	7177.56	0.9055904	5.287002
44	70	TGFB1	C_TGF_0.5_4	-1	27.32364	757.2295	747.5082	-9.721313	True	0.9997782	53216.5		1.580723	False											6	1219.273	15.27365	30.10687	8259.562	0.9415008	6.774171
44	71	VEGFA	C_TGF_0.5_4	-1	27.09023	792.7213	754.9344	-37.78687	True	0.9996861	113931.6		1.743636	False											13	1722.106	18.48659	29.4039	9757.479	1.045268	5.666016
45	0	CAV1	A_TGF_0.5_1													LowEfficiency, CtIsLarge, CurveFitFailed
45	1	IL1B	A_TGF_0.5_1													CurveFitFailed
45	2	COL1A1	A_TGF_0.5_1	-1	23.32165	927.9344	911.7869	-16.14758	True	0.9998983	32232.15		1.634695	False											6	1645.89	13.98596	25.7675	8881.383	0.7963326	5.396098
45	3	COL2A1	A_TGF_0.5_1													CurveFitFailed
45	4	LTBP2	A_TGF_0.5_1	-1	23.96905	928.8853	893.8853	-35	True	0.9997296	74929.55		1.64266	False											2	1705.408	14.72381	25.73382	9419.865	0.4316257	5.523524
45	5	MMP13	A_TGF_0.5_1	-1	29.2179	931.9344	911.4754	-20.45905	True	0.9911835	223503		1.451852	False											10	1481.879	13.05717	34.21679	3865.404	1.986766	2.608448
45	6	MMP2	A_TGF_0.5_1	-1	20.59167	922.2623	900.8197	-21.44257	True	0.9997193	87535.34		1.57373	False											10	1619.989	11.13393	24.66124	8254.665	1.760152	5.095506
45	7	PDGFA	A_TGF_0.5_1	-1	30.02674	881.8361	897.9508	16.11475	True	0.999774	47569.32		1.591388	False											9	1701.878	17.20988	32.32721	9799.918	0.7001578	5.758297
45	8	THBS2	A_TGF_0.5_1	-1	23.17362	937.4918	948.5246	11.03278	True	0.9996792	36036.41		1.571962	False											14	1404.427	12.86309	25.2918	6328.349	0.4704363	4.506002
45	9	FBN1	A_TGF_0.5_1	-1	22.9908	941.8361	933.3115	-8.524597	True	0.9995635	82809.64		1.715024	False											13	1378.741	15.39654	24.55805	7432.588	0.4143606	5.390853
45	10	FN1	A_TGF_0.5_1	-1	18.28443	919.4918	934.8033	15.31146	True	0.9991258	241982.4		1.5755	False											10	1418.49	9.948266	21.38581	7926.537	0.881169	5.588012
45	11	GADD45B	A_TGF_0.5_1	-1	27.71047	902.1475	902.7705	0.6229858	True	0.9998627	21432.28		1.522154	False											6	1561.145	14.31126	30.11218	8393.726	0.5643507	5.376648
45	12	HAS2	A_TGF_0.5_1	-1	30.12618	914.3607	899.6229	-14.73773	True	0.9992231	201218.1		1.615013	False											12	2070.994	17.73149	32.68708	10437.13	0.9342372	5.039672
45	13	SERPINE2	A_TGF_0.5_1	-1	20.52238	900.2295	906.9344	6.704956	True	0.9989437	26055.59		1.992655	False											10	1515.333	17.70409	21.66488	3463.074	0.3937823	2.285355
45	14	SKIL	A_TGF_0.5_1	-1	27.35039	903.5738	920.4754	16.90161	True	0.9997457	75001.27		1.764959	False											15	1869.805	19.12338	29.51463	9175.023	0.9670045	4.90694
45	15	SMAD7	A_TGF_0.5_1	-1	28.29161	887.7049	893.6229	5.91803	True	0.998119	360968.5		1.702333	False											10	1752.628	18.87305	29.73549	9590.233	0.3885089	5.471917
45	16	TGFB1	A_TGF_0.5_1	-1	27.1666	891.0164	893.6885	2.672119	True	0.9996664	425563.1		1.651224	False											8	546.8789	16.80519	29.27751	17134.29	0.6795616	31.33104
45	17	VEGFA	A_TGF_0.5_1	-1	26.84676	896.0328	897.5082	1.475403	True	0.9977701	754814.1		1.749074	False											16	1875.162	18.39222	29.24286	9418.642	1.133552	5.022841
45	18	IL1A	A_TGF_0.5_1													CurveFitFailed
45	19	ACTA2	A_TGF_0.5_1	-1	26.26346	902.1475	892	-10.14752	True	0.9994164	158734.5		1.619223	False											13	1676.159	15.43592	29.01324	8704.809	1.026256	5.193306
45	20	ATP6AP1	A_TGF_0.5_1	-1	25.30738	839.2623	880.8853	41.62299	True	0.9971036	784039.7		1.636435	False											15	1482.032	15.26976	27.67937	8345.23	0.7883368	5.630939
45	21	BGN	A_TGF_0.5_1	-1	25.85	882.0656	886.4918	4.42627	True	0.9999215	46297.23		1.665351	False											24	2322.519	16.19322	28.09977	12756.43	0.7833319	5.4925
45	22	IL6	A_TGF_0.5_1	-1	29.04712	906.3279	910.8033	4.475403	True	0.9998263	39667.74		1.614554	False											5	1689.104	17.08147	31.5624	9146.891	0.8855338	5.415234
45	23	ITGA2	A_TGF_0.5_1	-1	28.33052	873.1967	905.1803	31.98358	True	0.9998256	31617.89		1.656307	False											1	1434.203	17.71318	30.27665	8206.329	0.6019123	5.721875
45	24	JUNB	A_TGF_0.5_1	-1	28.01771	899.1147	891.7377	-7.377014	True	0.999543	150460.3		1.622297	False											12	1698.51	16.6527	30.42088	10300.17	0.8149897	6.064241
45	25	LOXL1	A_TGF_0.5_1	-1	25.27475	899.0164	889.9344	-9.08197	True	0.9979455	269366.4		2.152667	False											3	1540.356	24.70242	26.08329	6566.617	0.3002155	4.263052
45	26	TGFBR2	A_TGF_0.5_1	-1	24.09114	906.8688	892.7049	-14.16394	True	0.9993213	205761.6		1.699981	False											12	1537.253	15.4922	27.08753	8177.375	1.516104	5.319471
45	27	COL5A1	A_TGF_0.5_1	-1	32.8817	876.6558	880.2787	3.622925	True	0.9992501	73476.69		1.496698	False											13	1405.984	16.10126	36.66708	7987.142	1.410149	5.68082
45	28	DCN	A_TGF_0.5_1	-1	18.62463	916.2787	907.7049	-8.573792	True	0.9961581	984627.8		1.876814	False											17	1400.754	14.45663	20.1526	7438.339	0.5162924	5.31024
45	29	ELN	A_TGF_0.5_1													CurveFitFailed
45	30	ETS1	A_TGF_0.5_1	-1	28.1618	874.8525	868.5738	-6.278687	True	0.9997879	60551.48		1.650166	False											18	2089.622	17.45646	30.16181	10494.92	0.6212587	5.022399
45	31	CDKN2A	A_TGF_0.5_1	-1	27.76901	870.4426	905.9344	35.49182	True	0.9997827	59329.17		1.637659	False											4	1900.877	16.80382	30.2261	9473.995	0.8896	4.984012
45	32	PSMD14	A_TGF_0.5_1	-1	27.51531	895.0656	898.4918	3.42627	True	0.9997768	48622.72		1.784217	False											6	1700.237	19.62155	29.63386	7968.713	0.9718192	4.686826
45	33	RARA	A_TGF_0.5_1	-1	27.61722	892.1475	887.082	-5.065552	True	0.9973659	425608.9		1.701652	False											6	1454.29	18.69643	28.57558	11588.98	0.1701574	7.968824
45	34	RHOB	A_TGF_0.5_1	-1	24.02592	873.2295	890.5901	17.36066	True	0.9988258	381256.1		1.76902	False											9	1742.257	16.7989	26.21621	8708.582	0.9465575	4.998449
45	35	TIMP3	A_TGF_0.5_1	-1	22.91149	893.8197	903.4426	9.622925	True	0.9995915	176922.1		1.684821	False											11	1961.235	14.52889	25.55678	9966.943	1.083955	5.081972
45	36	PPP3CA	A_TGF_0.5_1	-1	26.4119	872.4918	886.7049	14.21307	True	0.9992147	443402.5		1.777097	False											6	1714.305	18.71592	28.45103	11522.78	0.8722972	6.721549
45	37	CDKN2B	A_TGF_0.5_1	-1	30.67378	868.1312	866.8033	-1.327881	True	0.9996028	50573.32		1.519952	False											7	1990.833	16.30206	31.84102	19303.44	0.1319781	9.696161
45	38	COL1A2	A_TGF_0.5_1	-1	25.1857	871.5738	867.7705	-3.803284	True	0.997989	772474.9		1.506508	False											14	1871.833	12.577	27.92111	11111.45	0.6433683	5.936134
45	39	COL4A1	A_TGF_0.5_1	-1	27.14384	879.7869	860.7377	-19.04913	True	0.9995906	84451.69		1.520925	False											5	1194.741	13.96851	29.60122	8740.303	0.5799997	7.315647
45	40	MMP1	A_TGF_0.5_1	-1	22.44526	816.4262	762.541	-53.88525	True	0.9991379	437000.3		1.660492	False											10	1920.28	13.87377	24.87248	10763.15	0.8326297	5.60499
45	41	MMP14	A_TGF_0.5_1	-1	22.56196	867.1475	759.6393	-107.5082	True	0.9990487	394048		1.618657	False											12	1244.452	13.24999	24.97829	9467.915	0.7206361	7.608103
45	42	NOX4	A_TGF_0.5_1													CurveFitFailed
45	43	PMEPA1	A_TGF_0.5_1													CurveFitFailed
45	44	TIMP1	A_TGF_0.5_1	-1	19.22348	819.5246	870.082	50.55737	True	0.9998351	117853.7		1.739158	False											17	2268.656	12.99235	21.2188	12572.38	0.6381848	5.541776
45	45	FGF2	A_TGF_0.5_1													BadR2, CurveFitFailed
45	46	FOSB	A_TGF_0.5_1													CurveFitFailed
45	47	GUSB	A_TGF_0.5_1	-1	27.62524	839.6066	850.7541	11.14752	True	0.998482	250935.2		1.620141	False											9	1440.278	16.12815	31.17801	6814.483	1.824535	4.731367
45	48	ID1	A_TGF_0.5_1	-1	32.52196	849.3607	858.2131	8.852478	True	0.9978446	198397.1		1.529154	False											8	1529	17.22786	34.43928	10418.01	0.4125431	6.813609
45	49	SKI	A_TGF_0.5_1	-1	26.64791	842.2951	831.8033	-10.49182	True	0.9996194	146989		1.657006	False											11	1592.169	16.4062	29.43036	9807.602	1.19319	6.159899
45	50	SMAD3	A_TGF_0.5_1	-1	26.46076	824	846.4426	22.44263	True	0.9997684	108277.5		1.661458	False											10	1936.398	16.57724	28.5053	11708.6	0.6493154	6.046587
45	51	SPARC	A_TGF_0.5_1	-1	23.38712	821.6885	844.1312	22.44263	True	0.9997693	56357.81		1.554155	False											12	1538.388	12.54353	26.05176	8222.799	0.7089685	5.345076
45	52	TGFBR1	A_TGF_0.5_1	-1	26.55207	832.9672	730.8853	-102.082	True	0.9995745	229144.9		1.742369	False											10	1592.552	18.43371	28.01616	12779.22	0.42742	8.024366
45	53	VIM	A_TGF_0.5_1	-1	20.19072	804.4262	681.3442	-123.082	True	0.9985442	1109280		1.602674	False											7	1582.595	11.61314	22.34562	13393.81	0.4907067	8.463194
45	54	TP53BP1	A_TGF_0.5_1	-1	26.45557	856.3771	829.6229	-26.75415	True	0.9998631	46610.19		1.691286	False											12	1691.38	16.92995	29.28303	9236.045	1.361529	5.460656
45	55	ADAMTS1	A_TGF_0.5_1	-1	29.78467	843.1967	848.918	5.721313	True	0.999555	18567.46		1.600517	False											17	1309.155	17.5307	31.40448	5745.876	0.3662167	4.388998
45	56	B2M	A_TGF_0.5_1													BadR2, CurveFitFailed
45	57	BHLHE40	A_TGF_0.5_1	-1	29.04453	822.2295	861.6558	39.42627	True	0.9992673	111629.9		1.569892	False											12	1554.127	16.01169	31.87956	7657.15	0.9697273	4.926977
45	58	ITGA1	A_TGF_0.5_1	-1	28.4897	853.7869	878.4262	24.63934	True	0.9997723	32476.31		1.5854	False											18	1514.81	15.75431	33.31448	6618.361	3.367395	4.369102
45	59	JUN	A_TGF_0.5_1	-1	25.83434	807.082	841.8688	34.78687	True	0.9997085	84146.38		1.657028	False											7	1807.844	15.86229	28.75587	8742.384	1.303305	4.835806
45	60	LARP6	A_TGF_0.5_1	-1	27.27868	838.082	857.9508	19.86884	True	0.9996516	93885.15		1.57894	False											17	1665.257	15.22209	30.00816	9257.171	0.8983932	5.559004
45	61	LOXL2	A_TGF_0.5_1	-1	28.53212	792.1312	834.082	41.95081	True	0.9997135	72850.02		1.591608	False											15	1190.491	16.37338	30.70144	9597.437	0.6090148	8.061749
45	62	THBS1	A_TGF_0.5_1	-1	22.09772	823.082	829.2787	6.196716	True	0.9998685	63358.45		1.665921	False											14	1981.881	13.79261	24.29757	10790.57	0.6863393	5.444609
45	63	CTGF	A_TGF_0.5_1	-1	27.66589	751.3115	785.9508	34.63934	True	0.9995421	158815.7		1.601753	False											17	1174.921	16.00025	30.09886	10051.62	0.7767255	8.555146
45	64	EGR2	A_TGF_0.5_1	-1	32.57822	798.3771	812.6066	14.22949	True	0.9990565	130866.9		1.607543	False											19	1807.34	19.15204	34.77691	9956.159	0.7009828	5.508736
45	65	ENG	A_TGF_0.5_1	-1	25.69191	808.3934	809.6885	1.295105	True	0.9993571	120112.1		1.580353	False											18	1661.031	14.51253	27.7118	8478.636	0.4767563	5.104441
45	66	FBLN1	A_TGF_0.5_1	-1	20.70555	775.9836	767.2623	-8.721313	True	0.9996153	192766.7		1.547162	False											24	1290.208	10.83898	24.0898	10057.14	1.045892	7.794971
45	67	PPIA	A_TGF_0.5_1	-1	23.20498	785.0656	781.3934	-3.672119	True	0.9998239	56995.7		1.6077	False											21	1083.33	13.36924	26.02322	8264.889	0.9702878	7.629153
45	68	PTEN	A_TGF_0.5_1	-1	27.04289	796.6558	799.2951	2.639343	True	0.998582	278225.8		1.768794	False											13	1288.194	18.82699	29.68694	6916.444	1.466222	5.3691
45	69	RARG	A_TGF_0.5_1	-1	26.63795	777.1967	766.7541	-10.44263	True	0.9996319	97979.47		1.738842	False											13	1425.434	18.30367	28.35821	8769.975	0.5756439	6.152493
45	70	SERPINE1	A_TGF_0.5_1	-1	25.07705	758.0984	770.2623	12.16388	True	0.9997252	54101.88		1.562171	False											14	1074.277	13.60637	27.92711	7147.666	0.8802332	6.653465
45	71	VCAN	A_TGF_0.5_1	-1	24.48793	772.2131	746.3607	-25.85248	True	0.9994814	166871.6		1.648101	False											16	1451.293	14.88976	27.21474	8619.223	1.06826	5.938996
46	0	CAV1	C_Control _0.5_6	-1	22.62948	947.7869	928.3115	-19.4754	True	0.9840196	2165872		1.488248	False		BadR2									34	1527.449	10.60685	29.49148	6185.491	4.509625	4.049557
46	1	IL1B	C_Control _0.5_6	-1	32.68685	928.9016	886.3934	-42.50818	True	0.9938273	487765		1.566936	False											17	1417.076	19.07803	33.27406	96878.66	0.01803571	68.3652
46	2	COL1A1	C_Control _0.5_6	-1	23.23886	919.8033	886.3442	-33.45905	True	0.9998474	69173.27		1.652466	False											12	1779.17	14.32471	25.34895	10665.49	0.6242638	5.994641
46	3	COL2A1	C_Control _0.5_6													CurveFitFailed
46	4	LTBP2	C_Control _0.5_6	-1	23.72635	931.4754	905.2131	-26.26227	True	0.9996921	98250.98		1.689513	False											8	1776.753	15.52406	25.1571	10465.55	0.3271004	5.890267
46	5	MMP13	C_Control _0.5_6	-1	30.61853	928.4099	921.5082	-6.901672	True	0.9908282	195613.6		1.507089	False											10	1566.542	15.2674	34.07988	4046.138	1.178666	2.582846
46	6	MMP2	C_Control _0.5_6	-1	21.11842	911.8033	890.4754	-21.32788	True	0.9996907	136392.9		1.631349	False											11	1850.552	12.49868	23.9332	9963.979	0.9910416	5.384329
46	7	PDGFA	C_Control _0.5_6	-1	30.61096	898.4262	903.4262	5	True	0.9999379	14311.8		1.64503	False											11	1890.157	19.27841	31.85608	14577.6	0.2603793	7.712379
46	8	THBS2	C_Control _0.5_6	-1	24.32293	927.0328	939.082	12.04919	True	0.9985336	195004.6		1.55955	False											16	1557.203	13.18386	26.90577	6680.003	0.6978984	4.289744
46	9	FBN1	C_Control _0.5_6	-1	23.2672	951.9508	945.4099	-6.540955	True	0.9996365	95610.62		1.560456	False											13	1548.655	12.52228	26.34312	8165.649	0.9783036	5.272735
46	10	FN1	C_Control _0.5_6	-1	18.73306	893.2295	921.6558	28.42627	True	0.999451	192048.6		1.536012	False											14	1227.135	9.662973	21.5315	9086.985	0.5983983	7.40504
46	11	GADD45B	C_Control _0.5_6	-1	29.20823	892.4099	895.0984	2.688538	True	0.9998214	26224.27		1.559065	False											6	1655.748	16.28295	30.70075	11400.6	0.2627209	6.885469
46	12	HAS2	C_Control _0.5_6	-1	28.58985	907.1475	894.8853	-12.26227	True	0.9998277	58137.25		1.705574	False											23	2429.099	19.05695	30.20082	12098.75	0.4837584	4.980757
46	13	SERPINE2	C_Control _0.5_6	-1	22.17017	915.1967	918.7541	3.557373	True	0.9988623	33629.81		1.637953	False											6	1637.353	13.25521	24.97524	3725.941	1.037371	2.275588
46	14	SKIL	C_Control _0.5_6	-1	27.96829	884.9344	908.4262	23.49176	True	0.9998969	35127.66		1.669718	False											7	1949.931	17.33546	31.62271	9687.315	2.310013	4.96803
46	15	SMAD7	C_Control _0.5_6	-1	29.16031	857.0164	881.8688	24.85242	True	0.9974869	488132.8		1.692816	False											10	1875.825	19.27225	30.59349	10100.14	0.3797103	5.384372
46	16	TGFB1	C_Control _0.5_6	-1	26.9071	897.5574	895.9836	-1.573792	True	0.999891	36705.86		1.635981	False											9	1669.662	16.31348	29.08649	10166.52	0.6874135	6.08897
46	17	VEGFA	C_Control _0.5_6	-1	26.89861	915.1475	918.7213	3.573792	True	0.999922	25250.17		1.73683	False											6	1969.509	18.12371	29.56905	9335.926	1.376914	4.740231
46	18	IL1A	C_Control _0.5_6	-1	32.5272	892.3607	899.8361	7.475403	True	0.999834	16526.37		1.526769	False											5	1397.278	16.7917	35.80957	7900.799	1.175346	5.654421
46	19	ACTA2	C_Control _0.5_6	-1	26.22329	888.7705	911.3934	22.62292	True	0.9988353	318010		1.611557	False											8	1677.509	15.30419	28.78175	8876.033	0.8632035	5.291197
46	20	ATP6AP1	C_Control _0.5_6	-1	24.65596	878.1475	901.5246	23.37708	True	0.9996082	86702.73		1.70729	False											11	1354.237	16.23644	26.68745	7507.629	0.7037254	5.543806
46	21	BGN	C_Control _0.5_6	-1	26.78815	883.6066	888.3934	4.786865	True	0.9997807	119937.8		1.68107	False											14	2267.079	17.17897	28.81468	12851.3	0.6792314	5.668657
46	22	IL6	C_Control _0.5_6	-1	29.3211	902.7541	912.5901	9.83606	True	0.9996276	94583.95		1.643233	False											11	1811.184	18.0562	31.29093	10347.36	0.6029685	5.713035
46	23	ITGA2	C_Control _0.5_6	-1	28.85693	874.6721	897.1312	22.45905	True	0.9998561	23632.19		1.65296	False											8	1409.245	17.98798	30.78304	8076.758	0.5897134	5.731266
46	24	JUNB	C_Control _0.5_6	-1	28.64337	892.1639	901.1312	8.967224	True	0.9993938	228329.9		1.59788	False											18	1758.505	16.47332	31.16856	11351.61	0.840046	6.455263
46	25	LOXL1	C_Control _0.5_6	-1	23.80295	871.0492	876.541	5.49176	True	0.9966276	585375.9		2.164872	False											3	1576.612	23.3697	24.63813	7034.482	0.3141842	4.461772
46	26	TGFBR2	C_Control _0.5_6	-1	24.74812	873.3607	884.0656	10.7049	True	0.999733	80303.42		1.705034	False											3	1566.812	16.03895	27.62761	8313.351	1.429662	5.305901
46	27	COL5A1	C_Control _0.5_6	-1	31.54698	884.8688	908.3442	23.4754	True	0.9978522	345307		1.518091	False											18	1421.925	16.06496	34.77364	8989.104	1.081183	6.321784
46	28	DCN	C_Control _0.5_6	-1	20.38075	880.7049	888.2623	7.557373	True	0.9973776	775603.4		1.883051	False											8	1695.4	15.87235	22.10746	8041.217	0.7042039	4.742962
46	29	ELN	C_Control _0.5_6													CurveFitFailed
46	30	ETS1	C_Control _0.5_6	-1	29.12128	871.7541	861.3279	-10.42621	True	0.9999284	21830.27		1.625127	False											13	2170.51	17.44366	31.35051	11124.62	0.7225305	5.12535
46	31	CDKN2A	C_Control _0.5_6	-1	27.94763	867.2951	889.3279	22.03278	True	0.9998091	53542.74		1.649149	False											11	1875.626	17.1645	30.36269	9578.587	0.8924671	5.106874
46	32	PSMD14	C_Control _0.5_6	-1	27.18256	861.4099	895.9672	34.55737	True	0.9998556	34108.19		1.883878	False											14	1775.552	21.39027	28.83751	8328.359	0.7385978	4.690574
46	33	RARA	C_Control _0.5_6	-1	28.09062	878.4099	880.541	2.131104	True	0.9980695	361309.3		1.519816	False											13	1434.551	14.58517	30.0436	10306.54	0.3719854	7.184505
46	34	RHOB	C_Control _0.5_6	-1	25.00574	881.9016	886.8033	4.901672	True	0.9995738	140043.5		1.721424	False											12	1545.404	16.59101	27.49063	8714.041	1.102762	5.638683
46	35	TIMP3	C_Control _0.5_6	-1	22.84021	857.8361	886.4099	28.57379	True	0.9994834	250134.9		1.71544	False											14	2092.262	15.03176	25.26019	10582.31	0.9832394	5.057832
46	36	PPP3CA	C_Control _0.5_6	-1	26.19439	858.0164	889.6885	31.67212	True	0.9997602	140783.9		1.837367	False											11	1781.783	19.75959	27.91509	11907.68	0.7147166	6.683012
46	37	CDKN2B	C_Control _0.5_6	-1	30.33314	850.9836	864.6558	13.67218	True	0.9950664	640042.3		1.507125	False											11	1931.256	15.88114	31.31254	29599.51	0.07097354	15.32656
46	38	COL1A2	C_Control _0.5_6	-1	24.08749	858.6393	860.2787	1.639343	True	0.9996156	129621.5		1.522309	False											11	1857.325	12.32153	26.7776	10237.74	0.6454183	5.512087
46	39	COL4A1	C_Control _0.5_6	-1	28.43423	884.0328	770.541	-113.4918	True	0.9991271	228400.7		1.528425	False											5	1267.917	14.81908	30.92433	10170.21	0.6324807	8.021193
46	40	MMP1	C_Control _0.5_6	-1	22.5308	863.4426	710.9672	-152.4754	True	0.9984047	1084839		1.598039	False											10	2044.277	12.79235	25.40697	12237.81	0.9602954	5.986375
46	41	MMP14	C_Control _0.5_6	-1	22.55438	854.6885	796.8525	-57.83606	True	0.9996873	89099.59		1.476165	False											8	1169.619	10.27349	35.74127	7531.913	33.66858	6.439632
46	42	NOX4	C_Control _0.5_6	-1	31.88449	884.5574	819.1475	-65.40985	True	0.9915727	1314855		1.740806	False											25	1658.03	21.95728	33.78967	8913.852	0.7556627	5.376169
46	43	PMEPA1	C_Control _0.5_6	-1	31.10938	870.4262	577.0164	-293.4098	True	0.9975036	1584826		1.470121	False											10	2035.475	14.29682	37.69916	14691.55	4.539914	7.21775
46	44	TIMP1	C_Control _0.5_6	-1	19.0662	862.0492	846.918	-15.13116	True	0.9995655	309020.4		1.719953	False											14	2270.273	12.65802	20.92741	12831.65	0.5188746	5.652027
46	45	FGF2	C_Control _0.5_6													BadR2, CurveFitFailed
46	46	FOSB	C_Control _0.5_6													CurveFitFailed
46	47	GUSB	C_Control _0.5_6	-1	27.85942	824.541	812.0656	-12.4754	True	0.9995948	131811.2		1.638647	False											7	1514.506	17.04501	29.80305	10637.36	0.5649065	7.02365
46	48	ID1	C_Control _0.5_6	-1	33.36101	804.0984	864.8688	60.77045	True	0.9995956	18533.8		1.550582	False		CtIsLarge									5	1568.035	17.95084	36.23728	6512.605	0.9919028	4.153356
46	49	SKI	C_Control _0.5_6	-1	26.82502	851.4754	870.4262	18.95081	True	0.9996895	110099.2		1.670108	False											13	1582.553	16.7638	29.65286	9463.703	1.287686	5.980021
46	50	SMAD3	C_Control _0.5_6	-1	26.94184	849.2951	871.7705	22.4754	True	0.9997934	92037.23		1.681951	False											6	1950.713	17.3502	28.82678	11771.33	0.5936984	6.034371
46	51	SPARC	C_Control _0.5_6	-1	23.46131	838.9672	860.5738	21.60657	True	0.9997069	88449.59		1.572084	False											8	1604.304	12.97689	25.81138	9269.869	0.5888534	5.778124
46	52	TGFBR1	C_Control _0.5_6	-1	25.69377	811.8197	677.6885	-134.1312	True	0.9992718	568860.7		1.698341	False											18	1586.567	16.87136	27.46662	14135.27	0.5384414	8.909344
46	53	VIM	C_Control _0.5_6	-1	20.22677	841.3771	697.9836	-143.3935	True	0.9994485	337430.1		1.744282	False											8	1655.671	13.99099	21.57011	12800.04	0.2975336	7.731031
46	54	TP53BP1	C_Control _0.5_6	-1	26.50721	825.1475	870.6066	45.45905	True	0.9997753	64699.36		1.718861	False											12	1756.347	17.44468	29.51007	8583.691	1.67823	4.887241
46	55	ADAMTS1	C_Control _0.5_6	-1	28.14759	850.7541	854.918	4.16394	True	0.9942728	284978.5		1.428605	False											19	1236.445	11.91288	34.98304	4463.988	3.638371	3.610341
46	56	B2M	C_Control _0.5_6	-1	20.69849	869.7213	891.4918	21.77051	True	0.9958718	212494.7		1.670604	False											16	3554.563	12.84433	23.47087	6281.841	1.080053	1.767261
46	57	BHLHE40	C_Control _0.5_6	-1	29.85458	839.4918	863.6558	24.16394	True	0.9997456	24364.91		1.570798	False											7	1445.463	16.38383	33.22412	6221.315	1.411963	4.304029
46	58	ITGA1	C_Control _0.5_6	-1	28.76588	854.9672	858.5574	3.590149	True	0.9986649	133622.3		1.699561	False											14	1525.944	18.55996	31.85244	5880.212	1.743843	3.85349
46	59	JUN	C_Control _0.5_6	-1	26.10844	855.3279	869.0164	13.68854	True	0.9992943	160490.8		1.561747	False											18	1415.181	13.92613	30.95377	7427.531	2.937975	5.248466
46	60	LARP6	C_Control _0.5_6	-1	27.16987	852.2623	857.6721	5.409851	True	0.9988448	204261.2		1.63131	False											19	1431.036	16.30552	29.61602	7383.434	0.8556904	5.159501
46	61	LOXL2	C_Control _0.5_6	-1	29.2933	806.459	841.2131	34.75409	True	0.9997681	51822.3		1.649078	False											20	1185.176	18.20861	31.15684	9334.247	0.5516196	7.875829
46	62	THBS1	C_Control _0.5_6	-1	23.05261	841.082	849.5082	8.426208	True	0.9998879	39120.13		1.66807	False											17	1824.37	14.42908	25.31918	9341.932	0.7532958	5.120636
46	63	CTGF	C_Control _0.5_6	-1	28.89504	779.3279	833.0984	53.77051	True	0.9993534	129647		1.683915	False											12	1057.071	18.78079	30.56788	8710.179	0.4928083	8.239919
46	64	EGR2	C_Control _0.5_6													CurveFitFailed
46	65	ENG	C_Control _0.5_6	-1	25.9854	771.7705	799.9672	28.19672	True	0.9996882	46379.52		1.603719	False											17	1613.881	15.09796	28.18981	7287.141	0.6211261	4.51529
46	66	FBLN1	C_Control _0.5_6	-1	19.96208	779.0328	781.2787	2.245911	True	0.9996971	112115.3		1.566917	False											17	1156.939	10.79986	22.85675	8798.704	0.7885983	7.605156
46	67	PPIA	C_Control _0.5_6	-1	23.13241	804.2623	780.2787	-23.98358	True	0.9994376	143048.3		1.62254	False											17	1055.939	13.56591	26.05138	7292.732	1.097952	6.906394
46	68	PTEN	C_Control _0.5_6	-1	26.28341	758.9672	752.7869	-6.180359	True	0.9991992	161996.1		1.740119	False											8	1108.772	17.72812	29.08159	6744.055	1.520271	6.082456
46	69	RARG	C_Control _0.5_6	-1	26.06694	775.0328	771.2623	-3.770508	True	0.999132	207111.9		1.747639	False											15	1398.493	18.02241	27.87902	8028.211	0.6430303	5.740616
46	70	SERPINE1	C_Control _0.5_6	-1	25.84708	780.8197	760.7213	-20.09839	True	0.9997309	42942.55		1.524206	False											7	961.8971	13.1583	29.38332	6428.316	1.209983	6.682957
46	71	VCAN	C_Control _0.5_6	-1	25.07708	785.3607	728.4918	-56.86884	True	0.9993682	151865.9		1.627904	False											17	1339.922	14.83618	28.04906	7644.518	1.213279	5.705198
47	0	CAV1	B_Control _0.5_2	-1	23.12495	949.8197	884.8853	-64.93445	True	0.9922026	791514.4		1.603339	False											29	1531.454	13.1458	26.59695	5541.382	1.490379	3.61838
47	1	IL1B	B_Control _0.5_2													CurveFitFailed
47	2	COL1A1	B_Control _0.5_2	-1	23.94485	905.0492	886.1967	-18.85248	True	0.9998165	80187.76		1.692542	False											9	1780.275	15.59439	25.69807	10911.27	0.4973603	6.128978
47	3	COL2A1	B_Control _0.5_2													CurveFitFailed
47	4	LTBP2	B_Control _0.5_2	-1	23.5589	940.0492	902.541	-37.50824	True	0.9998081	65831.5		1.644242	False											5	1760.793	14.52001	25.23921	10510.58	0.388076	5.969231
47	5	MMP13	B_Control _0.5_2	-1	31.39066	933.918	911.3115	-22.60657	True	0.9899867	198572.8		1.54074	False		BadR2									13	1554.142	16.6123	34.30145	4144.699	0.9542332	2.666872
47	6	MMP2	B_Control _0.5_2	-1	20.84108	933.8361	937.9836	4.147522	True	0.9996933	120880.9		1.647031	False											5	1827.25	12.54108	23.84063	9381.757	1.187686	5.134359
47	7	PDGFA	B_Control _0.5_2	-1	30.21444	918.7541	908.541	-10.21313	True	0.9998406	35872.28		1.549398	False											7	1850.205	16.34885	32.46438	11204.23	0.5812661	6.055668
47	8	THBS2	B_Control _0.5_2	-1	24.5727	961.8688	954.3771	-7.49176	True	0.9998202	23081.4		1.563137	False											12	1492.477	13.46456	26.83529	6791.698	0.5439021	4.550621
47	9	FBN1	B_Control _0.5_2	-1	23.45925	932.9672	918.4099	-14.55737	True	0.9998695	30581.37		1.579435	False											11	1459.584	13.02767	26.21323	7805.651	0.8399091	5.347862
47	10	FN1	B_Control _0.5_2	-1	19.87705	951.1475	938.5082	-12.63934	True	0.9993678	225433.9		1.57306	False											3	1480.156	10.8693	22.61225	9110.012	0.7139282	6.154765
47	11	GADD45B	B_Control _0.5_2	-1	29.28068	901.2459	894.8197	-6.426208	True	0.9998583	20905.5		1.569921	False											5	1663.971	16.62718	30.66673	11942.69	0.2365845	7.177223
47	12	HAS2	B_Control _0.5_2	-1	30.49735	900.1639	911.541	11.37701	True	0.9998165	53699.09		1.731496	False											18	2475.352	21.05717	31.89419	13165.19	0.4093599	5.318511
47	13	SERPINE2	B_Control _0.5_2	-1	23.75156	894.8525	902.8525	8	True	0.9994078	15600.62		1.677709	False											5	1628.694	14.98081	26.2912	3650.42	0.9939764	2.241317
47	14	SKIL	B_Control _0.5_2	-1	28.33062	901.2623	908.082	6.819702	True	0.9993167	269914.3		1.670671	False											15	2023.934	17.62351	31.74826	10456.21	1.996126	5.166281
47	15	SMAD7	B_Control _0.5_2	-1	28.88326	865.1312	885.8853	20.75409	True	0.9997359	46633.3		1.630531	False											12	1788.939	17.55275	30.72815	9127.763	0.5083002	5.102333
47	16	TGFB1	B_Control _0.5_2	-1	27.49652	901.3442	884.5901	-16.75409	True	0.9993972	193282.2		1.584596	False											11	1614.147	15.55171	29.88019	10257.01	0.7013757	6.354448
47	17	VEGFA	B_Control _0.5_2	-1	26.66406	901.9836	914.1312	12.14758	True	0.9990984	336206.8		1.789416	False											18	2033.124	19.11225	28.73304	10012.74	0.9270708	4.924806
47	18	IL1A	B_Control _0.5_2													CurveFitFailed
47	19	ACTA2	B_Control _0.5_2	-1	26.1258	905.6229	918.7049	13.08197	True	0.9996849	91738.69		1.617284	False											9	1668.332	15.35778	28.68629	9099.576	0.8794776	5.454295
47	20	ATP6AP1	B_Control _0.5_2	-1	25.67212	903.2295	907.0492	3.819702	True	0.9995455	198479.9		1.748413	False											10	1683.71	17.74416	27.51287	10524.34	0.6592832	6.250685
47	21	BGN	B_Control _0.5_2	-1	26.94597	898.7377	897.9508	-0.7869263	True	0.9998835	62167.34		1.664643	False											17	2307.605	16.89536	29.16734	12635.83	0.7779678	5.475733
47	22	IL6	B_Control _0.5_2	-1	28.66093	889.3279	917.5082	28.1803	True	0.9989589	280118.9		1.639763	False											11	1800.506	17.44603	30.97624	9689.361	0.8073762	5.381464
47	23	ITGA2	B_Control _0.5_2	-1	29.34211	898.4099	914.2787	15.86884	True	0.9981927	255737.1		1.778806	False											11	1405.582	21.31512	30.59632	8363.83	0.3687756	5.95044
47	24	JUNB	B_Control _0.5_2	-1	28.04157	910.2787	908.2951	-1.983582	True	0.999457	217890.3		1.560423	False											30	1585.098	15.23163	30.89917	11187.02	0.9356123	7.057622
47	25	LOXL1	B_Control _0.5_2	-1	26.22042	875.6721	888.3279	12.65576	True	0.9987756	166075.4		2.131852	False											22	1600.305	25.38347	26.98511	7138.701	0.2690897	4.460837
47	26	TGFBR2	B_Control _0.5_2	-1	24.55797	893.7869	903.8361	10.04919	True	0.9996356	104033.1		1.724291	False											7	1565.872	16.25285	27.40208	8061.906	1.464891	5.148508
47	27	COL5A1	B_Control _0.5_2	-1	31.46785	893.8197	902.7213	8.901611	True	0.9996419	51303.08		1.497956	False											23	1394.176	15.43255	35.17762	8372.296	1.330327	6.005192
47	28	DCN	B_Control _0.5_2	-1	20.56702	896.7705	902.7213	5.950806	True	0.9982949	443171.8		1.943773	False											11	1655.04	16.94689	22.00548	7718.741	0.5596983	4.663779
47	29	ELN	B_Control _0.5_2													CurveFitFailed
47	30	ETS1	B_Control _0.5_2	-1	29.01451	864.5574	888.4754	23.91803	True	0.9998274	57680.16		1.59988	False											6	2194.252	16.73739	31.53889	11349.08	0.8502786	5.172186
47	31	CDKN2A	B_Control _0.5_2	-1	28.68506	899.6558	896.459	-3.196716	True	0.9997556	66213.27		1.672679	False											13	1964.75	18.20089	30.86175	9896.61	0.7869397	5.037084
47	32	PSMD14	B_Control _0.5_2	-1	27.65044	894.8033	920.8361	26.03278	True	0.9999418	13639.81		1.736068	False											8	1757.133	18.69875	30.07254	8299.257	1.134485	4.72318
47	33	RARA	B_Control _0.5_2	-1	27.7624	842.459	851.8853	9.426208	True	0.9997569	40169.72		1.606264	False											7	1482.175	16.54257	29.12526	10477.44	0.2522509	7.068965
47	34	RHOB	B_Control _0.5_2	-1	25.55013	869.918	861.0164	-8.901611	True	0.999494	150254.6		1.741676	False											4	1696.838	17.34892	27.94833	8567.376	1.091828	5.049023
47	35	TIMP3	B_Control _0.5_2	-1	21.76324	871.082	894.8853	23.80328	True	0.9995996	200859		1.688244	False											12	2035.851	13.8479	24.32166	10611.61	0.9928631	5.21237
47	36	PPP3CA	B_Control _0.5_2	-1	26.64816	884.5738	890.1967	5.622925	True	0.9998278	90808.04		1.794278	False											9	1720.568	19.23633	28.59591	11351.45	0.8325545	6.597503
47	37	CDKN2B	B_Control _0.5_2	-1	30.77839	834.3115	872.8525	38.54102	True	0.999401	70994.03		1.561343	False											6	2009.319	17.63899	31.56698	33152.47	0.05721417	16.49936
47	38	COL1A2	B_Control _0.5_2	-1	25.46773	844.3607	853.3442	8.983582	True	0.9993621	215624.9		1.557538	False											9	1929.847	13.86958	27.69855	10922.21	0.5302721	5.659626
47	39	COL4A1	B_Control _0.5_2	-1	27.23013	838.7049	779.3607	-59.34424	True	0.9995532	129630.5		1.544741	False											5	1202.482	14.59094	29.45394	10239.15	0.5241818	8.515016
47	40	MMP1	B_Control _0.5_2	-1	23.17525	846.8197	784.7869	-62.03284	True	0.9991413	388617.4		1.61653	False											6	1910.012	13.58173	25.61272	10599.68	0.7409697	5.549538
47	41	MMP14	B_Control _0.5_2	-1	22.25588	875.5738	803.8525	-71.72131	True	0.9992199	216189.7		1.603671	False											18	1241.391	12.75052	24.9855	7821.899	0.87147	6.300914
47	42	NOX4	B_Control _0.5_2	-1	31.85414	853.9672	779.5738	-74.39343	True	0.998433	555719.9		1.796206	False											14	1807.243	23.12789	33.81084	12037.21	0.8994945	6.660536
47	43	PMEPA1	B_Control _0.5_2	-1	28.88873	841.0656	729.7869	-111.2787	True	0.9971256	639724.8		1.970233	False											33	1666.993	25.29169	29.53846	12704.84	0.1623922	7.62141
47	44	TIMP1	B_Control _0.5_2	-1	19.38099	830.9508	850.1639	19.21313	True	0.9984305	724711.9		1.798633	False											30	2010.262	13.95957	21.16986	10227.52	0.6032926	5.087653
47	45	FGF2	B_Control _0.5_2													BadR2, CurveFitFailed
47	46	FOSB	B_Control _0.5_2													CurveFitFailed
47	47	GUSB	B_Control _0.5_2	-1	28.56269	858.8033	822.4426	-36.36066	True	0.9993545	180772.5		1.587558	False											7	1474.283	16.03325	31.86083	9127.489	1.404081	6.191139
47	48	ID1	B_Control _0.5_2	-1	29.67926	867.5738	888.3442	20.77045	True	0.9995947	82691.31		1.553374	False											12	1538.877	16.23723	31.63813	10902	0.4459772	7.084387
47	49	SKI	B_Control _0.5_2	-1	26.44913	823.7705	852.0492	28.27869	True	0.9998111	58885.36		1.695433	False											11	1532.477	17.09327	28.91528	8902.286	1.037097	5.809082
47	50	SMAD3	B_Control _0.5_2	-1	26.17882	807.918	861.9016	53.98358	True	0.9996251	162901.1		1.729298	False											14	1950.313	17.7651	27.98735	11187.4	0.6131729	5.73621
47	51	SPARC	B_Control _0.5_2	-1	23.76476	862.6066	862.2459	-0.3606567	True	0.999311	208287.4		1.582935	False											19	1555.69	13.38682	25.96386	9331.848	0.541031	5.998526
47	52	TGFBR1	B_Control _0.5_2	-1	26.45304	860.4426	737.9016	-122.541	True	0.9995449	285829.4		1.645686	False											19	1525.448	16.06192	29.2414	12000.96	1.153536	7.867173
47	53	VIM	B_Control _0.5_2	-1	20.49811	828.1147	804.7377	-23.37701	True	0.9996781	158314.4		1.648921	False											13	1605.396	12.4446	22.96959	10239.06	0.784992	6.377904
47	54	TP53BP1	B_Control _0.5_2	-1	26.55101	850.8525	853.1803	2.32782	True	0.9982295	448241.1		1.685704	False											20	1650.516	16.7803	29.93459	8094.096	1.98904	4.90398
47	55	ADAMTS1	B_Control _0.5_2	-1	29.26719	838.4918	870.7049	32.21307	True	0.9980749	111901.5		1.697275	False											27	1297.57	19.68674	30.31489	7276.328	0.2119413	5.607656
47	56	B2M	B_Control _0.5_2	-1	21.10106	825.4918	859.3934	33.90161	True	0.9992492	30062.3		1.630001	False											21	3429.968	12.24892	26.12216	5757.246	3.771156	1.678513
47	57	BHLHE40	B_Control _0.5_2	-1	29.05221	827.5901	842.6558	15.06561	True	0.999428	90035.43		1.554986	False											15	1490.083	15.60918	32.23575	7572.019	1.166172	5.081608
47	58	ITGA1	B_Control _0.5_2	-1	29.02163	825.7705	871.541	45.77045	True	0.9977633	240392.8		1.596811	False											12	1523.256	16.30572	33.86905	5949.625	3.605766	3.905861
47	59	JUN	B_Control _0.5_2	-1	25.90888	840.1475	858.6393	18.49182	True	0.9997947	60734.24		1.656038	False											13	1670.734	15.97552	28.4513	8884.591	0.9751487	5.317777
47	60	LARP6	B_Control _0.5_2	-1	27.03689	828.5246	869.3442	40.81964	True	0.999749	61800.89		1.653751	False											13	1707.908	16.77629	29.13828	8975.093	0.6770659	5.255022
47	61	LOXL2	B_Control _0.5_2	-1	30.6421	793.4754	824.918	31.44263	True	0.9998056	38906.19		1.63643	False											17	1323.774	18.77276	32.5244	9908.612	0.5536634	7.485121
47	62	THBS1	B_Control _0.5_2	-1	22.33557	832.2787	838.2459	5.967224	True	0.9998633	52924.31		1.678613	False											17	1873.682	14.18064	24.43269	9812.196	0.6525145	5.236853
47	63	CTGF	B_Control _0.5_2	-1	30.75393	790.6558	820.6558	30	True	0.9997151	58228.09		1.632381	False											7	1182.707	18.58979	33.06079	9073.63	0.8088625	7.671915
47	64	EGR2	B_Control _0.5_2	-1	31.80976	813.8853	809.4426	-4.442627	True	0.9992398	122984.7		1.652577	False											10	1763.034	19.90872	33.65338	10136.21	0.5674186	5.749297
47	65	ENG	B_Control _0.5_2	-1	26.14946	794.3279	800.4426	6.114746	True	0.9996631	61490.71		1.567183	False											13	1687.542	14.41956	28.50649	8108.829	0.6255434	4.805111
47	66	FBLN1	B_Control _0.5_2	-1	20.0014	772.1967	773.6721	1.475403	True	0.9993344	313243.8		1.64189	False											12	1421.394	12.07333	22.2408	10111.01	0.6123551	7.113448
47	67	PPIA	B_Control _0.5_2	-1	23.53195	770.8688	770.3607	-0.5081787	True	0.9993639	189728.7		1.668886	False											12	1225.607	14.72184	25.92371	8156.326	0.8520312	6.654928
47	68	PTEN	B_Control _0.5_2	-1	26.93834	744.3607	748.6885	4.327881	True	0.9994622	136489.4		1.681969	False											11	1120.008	16.95527	30.34744	7550.979	2.012508	6.741899
47	69	RARG	B_Control _0.5_2	-1	26.04426	808.6558	778.5738	-30.08197	True	0.9996783	82334.7		1.778291	False											11	1428.811	18.6316	27.69916	8383.895	0.5816979	5.867741
47	70	SERPINE1	B_Control _0.5_2	-1	27.09636	787.8853	783.9508	-3.934448	True	0.9995281	82979.48		1.536196	False											17	895.3698	14.15801	30.11011	7084.504	0.9335721	7.912377
47	71	VCAN	B_Control _0.5_2	-1	25.77956	722.7049	725.5574	2.852478	True	0.9982558	401283.5		1.713565	False											16	1475.265	17.00879	28.14566	7633.91	0.9904777	5.174603
48	0	CAV1	G_Control _0.5_5	-1	21.51035	953.6885	912.4426	-41.24591	True	0.9897799	824959.9		1.924489	False		BadR2									15	1412.142	17.43109	23.05773	4963.652	0.6353471	3.51498
48	1	IL1B	G_Control _0.5_5													CurveFitFailed
48	2	COL1A1	G_Control _0.5_5	-1	22.71786	893.1639	888.1147	-5.049194	True	0.9997695	104714.5		1.652613	False											11	1764.743	13.98255	24.87398	10529.94	0.6429561	5.966839
48	3	COL2A1	G_Control _0.5_5													CurveFitFailed
48	4	LTBP2	G_Control _0.5_5	-1	24.56507	891.2623	911.3115	20.04919	True	0.9998869	46045.72		1.615859	False											8	1939.073	14.65565	26.18442	12488.65	0.3361544	6.440524
48	5	MMP13	G_Control _0.5_5													CurveFitFailed
48	6	MMP2	G_Control _0.5_5	-1	22.25642	922.6885	903.7377	-18.95081	True	0.9998954	66111.63		1.605012	False											11	1891.42	12.72879	25.25305	11712.45	1.065864	6.192409
48	7	PDGFA	G_Control _0.5_5													CurveFitFailed
48	8	THBS2	G_Control _0.5_5	-1	25.11038	946.3115	948.7049	2.393433	True	0.9995657	77574.96		1.578579	False											10	1815.267	14.13228	27.14975	8353.293	0.4751164	4.601687
48	9	FBN1	G_Control _0.5_5	-1	23.70625	901.5246	937	35.4754	True	0.9994816	183286.9		1.504105	False											8	1643.082	11.62237	27.48008	9396.222	1.204821	5.718658
48	10	FN1	G_Control _0.5_5	-1	18.89753	912.4918	903.5901	-8.901672	True	0.9997408	129254		1.481427	False											19	1414.528	8.828281	22.59419	10508.59	0.8433795	7.429044
48	11	GADD45B	G_Control _0.5_5	-1	29.50907	891.0492	902.7705	11.72131	True	0.9988557	252053.1		1.48557	False											10	1808.778	14.54384	31.37208	14348.41	0.2989104	7.932655
48	12	HAS2	G_Control _0.5_5	-1	29.70617	890.541	897.7705	7.229553	True	0.9998956	45959.52		1.608993	False											31	2622.475	17.50579	31.75038	14561.12	0.5868378	5.552435
48	13	SERPINE2	G_Control _0.5_5	-1	23.91005	884.8361	895.5082	10.67212	True	0.9995019	6130.977		1.87439	False											7	1481.666	18.74006	25.30527	2921.941	0.497918	1.972064
48	14	SKIL	G_Control _0.5_5	-1	27.29408	896.4099	903.2295	6.819641	True	0.9996612	79140.73		1.697077	False											15	1717.298	17.51574	30.4993	7981.854	1.843346	4.647913
48	15	SMAD7	G_Control _0.5_5	-1	29.43131	906.9016	910.6229	3.721313	True	0.9988833	135160.2		1.528086	False											8	1563.615	15.36332	31.86267	8019.724	0.6147819	5.128962
48	16	TGFB1	G_Control _0.5_5	-1	26.33076	898.541	894.918	-3.622925	True	0.9997702	59289.38		1.672699	False											22	1515.243	16.74645	28.27194	8793.839	0.6049042	5.803585
48	17	VEGFA	G_Control _0.5_5	-1	27.18798	870.5574	894.8361	24.27869	True	0.999736	62004.95		1.734191	False											13	1679.264	18.23548	30.01409	7964.328	1.549659	4.74275
48	18	IL1A	G_Control _0.5_5													CurveFitFailed
48	19	ACTA2	G_Control _0.5_5	-1	25.93175	918.9672	910.3934	-8.573792	True	0.9997698	45407.94		1.679752	False											14	1630.027	16.43392	28.4876	7434.578	1.057591	4.561016
48	20	ATP6AP1	G_Control _0.5_5	-1	25.57473	871.2131	890.4754	19.26227	True	0.9993568	194045.4		1.736939	False											13	1376.299	17.58177	27.1529	9238.186	0.4761655	6.71234
48	21	BGN	G_Control _0.5_5	-1	26.28857	891.3607	892.1967	0.8360596	True	0.9998915	44710.83		1.659147	False											14	2084.107	16.27822	28.82405	10702.79	0.9856602	5.135432
48	22	IL6	G_Control _0.5_5	-1	30.413	921.7541	933.2951	11.54102	True	0.9998875	18137.13		1.592795	False											8	1672.194	17.30993	33.29956	8283.872	1.111781	4.953895
48	23	ITGA2	G_Control _0.5_5	-1	27.8803	898.4099	891.8197	-6.590149	True	0.999873	15926.37		1.601716	False											16	1259.559	16.08032	30.4948	6476.953	0.9002987	5.142239
48	24	JUNB	G_Control _0.5_5	-1	28.91554	908.9016	899.0328	-9.868835	True	0.9997187	73304.63		1.599862	False											8	1646.466	16.58008	31.84515	9303.791	1.148048	5.650764
48	25	LOXL1	G_Control _0.5_5	-1	23.33369	886.1639	896.1475	9.983582	True	0.998022	331289.8		1.948431	False											12	1401.268	19.62102	24.38391	6949.508	0.3336559	4.959442
48	26	TGFBR2	G_Control _0.5_5	-1	24.89085	915.7541	924.6393	8.885254	True	0.999736	61006.46		1.748074	False											2	1510.904	16.95963	27.44041	7428.021	1.245418	4.916276
48	27	COL5A1	G_Control _0.5_5	-1	29.72901	904.2623	902.541	-1.721313	True	0.9989387	176901.6		1.493327	False											8	1374.927	14.44666	33.41529	8164.667	1.249921	5.938257
48	28	DCN	G_Control _0.5_5	-1	20.40001	889.6721	889.3115	-0.3606567	True	0.9974636	550191.4		1.770236	False											10	1446.651	14.25398	22.41496	6976.029	0.7366142	4.822191
48	29	ELN	G_Control _0.5_5													CurveFitFailed
48	30	ETS1	G_Control _0.5_5	-1	28.32754	876.1803	868.918	-7.262268	True	0.9997903	52581.09		1.638348	False											12	2028.872	17.30887	30.33837	10071.24	0.6077866	4.963961
48	31	CDKN2A	G_Control _0.5_5	-1	27.46297	890.1312	895.7377	5.606567	True	0.9997427	62722.53		1.683394	False											6	1818.059	17.59509	29.71119	8810.399	0.8475142	4.846047
48	32	PSMD14	G_Control _0.5_5	-1	27.01969	885.6393	890.4754	4.83606	True	0.999716	58658.67		1.688443	False											10	1578.737	17.22692	29.93239	7500.629	1.451525	4.75103
48	33	RARA	G_Control _0.5_5	-1	28.18292	863.9016	849.2623	-14.63934	True	0.999722	37610.95		1.572185	False											4	1431.027	15.94651	29.77299	9357.087	0.3061696	6.538723
48	34	RHOB	G_Control _0.5_5	-1	26.32603	875.2131	886.2787	11.06555	True	0.9996821	72604.99		1.738256	False											4	1636.377	17.80759	28.79316	7792.152	1.161445	4.761831
48	35	TIMP3	G_Control _0.5_5	-1	22.90873	846.4262	868.7869	22.36066	True	0.9994684	224510.9		1.717963	False											18	1926.926	15.14058	25.24254	9918.122	0.9207763	5.147123
48	36	PPP3CA	G_Control _0.5_5	-1	26.43624	883.082	868.7213	-14.36066	True	0.9994046	306629		1.789933	False											8	1719.394	18.95464	28.50375	11012.36	0.9237103	6.40479
48	37	CDKN2B	G_Control _0.5_5	-1	29.34318	831.0984	858.3279	27.22949	True	0.9995154	70816.83		1.545515	False											13	1875.183	16.45377	30.04741	77096.62	0.0210063	41.11419
48	38	COL1A2	G_Control _0.5_5	-1	22.7983	844.1475	854.5901	10.44263	True	0.9994953	148869.8		1.557784	False											10	1790.765	12.29011	25.40845	9174.138	0.6766903	5.123026
48	39	COL4A1	G_Control _0.5_5	-1	28.76717	879.5901	826.5901	-53	True	0.9997598	45561.57		1.520731	False											7	1195.755	14.85591	31.11983	9266.038	0.5515318	7.749108
48	40	MMP1	G_Control _0.5_5	-1	23.64645	862.6229	671.3771	-191.2458	True	0.996892	1812823		1.613388	False											13	1956.532	13.85403	25.9052	12041.65	0.6359363	6.154592
48	41	MMP14	G_Control _0.5_5	-1	22.6685	879.3442	819.9508	-59.39343	True	0.999067	351651		1.573441	False											12	1294.136	12.38398	25.96863	8851.444	1.176894	6.839657
48	42	NOX4	G_Control _0.5_5	-1	30.82579	901.0164	731.082	-169.9344	True	0.9987874	502769.2		1.901541	False											13	1448.957	24.80531	32.29252	12068.32	0.6370451	8.328968
48	43	PMEPA1	G_Control _0.5_5	-1	29.00378	855.4754	810.2459	-45.22949	True	0.9923385	1345651		2.476392	False											22	1438.818	34.75548	29.29183	14722.82	0.07452169	10.23258
48	44	TIMP1	G_Control _0.5_5	-1	20.48378	827.3934	842.5246	15.13116	True	0.9995918	201458.7		1.746344	False											13	2111.033	13.98947	22.44657	10669.69	0.6571081	5.05425
48	45	FGF2	G_Control _0.5_5	-1	28.22343	826.7705	842.2131	15.44263	True	0.9881887	2355748		1.649248	False		BadR2									28	1685.961	17.31357	30.73363	8372.848	0.9686698	4.966217
48	46	FOSB	G_Control _0.5_5	-1	35.08915	826.2951	828.6721	2.377014	True	0.9977361	94503.39		1.317418	False		CtIsLarge									9	1389.267	11.3539	53.90518	7371.445	40	5.305995
48	47	GUSB	G_Control _0.5_5	-1	27.91505	829.9836	728.7541	-101.2295	True	0.9983047	447446.8		1.634063	False											14	1454.41	16.67175	31.00371	8460.712	1.413321	5.81728
48	48	ID1	G_Control _0.5_5	-1	31.31209	836.1147	873.3934	37.27869	True	0.9992109	101344.1		1.510938	False											12	1459.731	15.90753	33.88522	9180.247	0.6646396	6.288999
48	49	SKI	G_Control _0.5_5	-1	25.68934	836.7705	838.3115	1.540955	True	0.9991872	200761.1		1.619593	False											19	1474.786	14.90187	29.66599	7655.661	2.278458	5.19103
48	50	SMAD3	G_Control _0.5_5	-1	26.19327	862.4426	862.3607	-0.08197021	True	0.999661	142916.5		1.679428	False											11	1822.36	16.73856	28.26883	10843.94	0.7005742	5.950493
48	51	SPARC	G_Control _0.5_5	-1	23.12845	837.7213	871.5901	33.86884	True	0.9996259	100822.1		1.596753	False											9	1589.149	13.27673	25.26388	8886.395	0.5261719	5.59192
48	52	TGFBR1	G_Control _0.5_5	-1	27.52074	848.0656	797.2787	-50.78687	True	0.9994383	237756		1.639293	False											14	1523.314	16.75656	29.72603	11140.85	0.7188315	7.313561
48	53	VIM	G_Control _0.5_5	-1	19.31862	837.8525	734.8197	-103.0328	True	0.9990771	862165.9		1.586398	False											14	1544.805	10.72765	22.20242	13459.95	0.8255989	8.71304
48	54	TP53BP1	G_Control _0.5_5	-1	26.35019	844.3607	776.5082	-67.85248	True	0.9982564	991090.8		1.782576	False											19	1816.302	18.8989	28.08025	11984.49	0.6425656	6.598291
48	55	ADAMTS1	G_Control _0.5_5	-1	28.05102	846.3607	891.2951	44.93445	True	0.988583	643084.2		1.578764	False		BadR2									10	1253.487	15.838	30.13194	5468.507	0.5319961	4.362636
48	56	B2M	G_Control _0.5_5	-1	20.87363	863.7049	890.5246	26.8197	True	0.9978207	97855.11		1.706807	False											14	3644.113	13.51257	23.57187	6148.519	1.145892	1.687247
48	57	BHLHE40	G_Control _0.5_5	-1	29.09052	850.0984	859.4754	9.377014	True	0.9980705	268832.8		1.578305	False											10	1450.177	16.22891	31.91369	7248.742	0.9911299	4.998522
48	58	ITGA1	G_Control _0.5_5	-1	29.68061	812.3442	866.4426	54.09839	True	0.9996722	34209.49		1.683169	False											15	1650.172	18.75548	33.07619	6211.222	2.082392	3.763983
48	59	JUN	G_Control _0.5_5	-1	26.10515	842.6558	854.7869	12.1311	True	0.9998981	23095.15		1.643918	False											11	1609.344	15.80174	28.93438	7854.8	1.175143	4.880745
48	60	LARP6	G_Control _0.5_5	-1	26.93074	826.8197	851.3934	24.57373	True	0.9991257	187254.5		1.628991	False											16	1540.871	16.10386	29.40402	8102.985	0.864622	5.258705
48	61	LOXL2	G_Control _0.5_5	-1	28.31234	821.3115	839.4426	18.13116	True	0.9995762	101009.8		1.619438	False											16	1218.866	16.88556	30.35549	9131.063	0.5911973	7.491443
48	62	THBS1	G_Control _0.5_5	-1	25.5386	810.4754	842.6066	32.13116	True	0.9996653	99004.6		1.683322	False											16	1770.01	16.42926	27.46887	9368.654	0.6068085	5.292994
48	63	CTGF	G_Control _0.5_5	-1	29.77625	791.4754	799.7541	8.278687	True	0.9998101	38402.2		1.623493	False											11	1082.902	17.80198	32.03093	8630.921	0.7424888	7.970177
48	64	EGR2	G_Control _0.5_5													CurveFitFailed
48	65	ENG	G_Control _0.5_5	-1	26.75472	787.1147	795.1803	8.065552	True	0.999585	74643.23		1.53109	False											17	1667.969	13.95327	29.32586	8337.287	0.6566616	4.998467
48	66	FBLN1	G_Control _0.5_5	-1	21.06388	801.082	790.6558	-10.42621	True	0.9997705	96421.6		1.577694	False											19	1249.899	11.6179	23.82969	9484.086	0.7807425	7.587879
48	67	PPIA	G_Control _0.5_5	-1	23.40568	798.082	783.8525	-14.22949	True	0.9996831	89789.52		1.646502	False											14	1111.334	14.21747	25.96642	7835.945	0.9109224	7.050938
48	68	PTEN	G_Control _0.5_5	-1	25.96051	799.2623	770.918	-28.34424	True	0.9990941	190132.9		1.684922	False											21	1055.253	16.39544	29.2646	6749.071	1.861855	6.39569
48	69	RARG	G_Control _0.5_5	-1	25.49558	804.3442	783.9344	-20.40979	True	0.9998074	50533.46		1.743427	False											15	1404.887	17.54646	27.29406	8336.657	0.6205416	5.934042
48	70	SERPINE1	G_Control _0.5_5	-1	25.70448	771.5738	765.3442	-6.229553	True	0.9998353	31674.14		1.530074	False											14	943.9834	13.21172	29.17362	6905.292	1.186733	7.315057
48	71	VCAN	G_Control _0.5_5	-1	25.51254	734.2295	732.0164	-2.213074	True	0.9992426	197742.6		1.675212	False											16	1312.195	16.04174	28.21716	7809.546	1.164145	5.951516
49	0	CAV1	F_Control _0.5_3	-1	21.70147	925.2623	878.7541	-46.50818	True	0.9974901	414075.7		1.569057	False											12	1718.414	11.67028	25.89118	6540.629	1.913363	3.806202
49	1	IL1B	F_Control _0.5_3													CurveFitFailed
49	2	COL1A1	F_Control _0.5_3	-1	22.51448	918.0492	876.541	-41.50824	True	0.9994861	183468.6		1.634261	False											11	1622.877	13.4837	24.93278	9186.211	0.7602816	5.660447
49	3	COL2A1	F_Control _0.5_3													CurveFitFailed
49	4	LTBP2	F_Control _0.5_3	-1	24.0185	899.1147	884.3279	-14.78687	True	0.9993743	143822.3		1.678818	False											10	1631.184	15.46774	25.60304	8670.421	0.3916615	5.315414
49	5	MMP13	F_Control _0.5_3	-1	29.76784	938.541	931.1147	-7.426208	True	0.9941134	97276.4		1.608433	False											10	1459.021	17.48855	31.93231	3644.281	0.6546562	2.497757
49	6	MMP2	F_Control _0.5_3	-1	21.29758	920.5738	914.2787	-6.295105	True	0.9994028	180418.2		1.586416	False											15	1575.82	11.77883	24.93719	8171.316	1.473574	5.185439
49	7	PDGFA	F_Control _0.5_3	-1	31.64434	930.1803	909.0164	-21.16388	True	0.9987934	165023.2		1.537692	False											6	1683.823	16.76954	34.17724	9478.63	0.7185733	5.62923
49	8	THBS2	F_Control _0.5_3	-1	23.78762	948.9016	964.459	15.55743	True	0.9991293	83166.89		1.577807	False											14	1551.814	13.27302	26.12443	5845.65	0.6010379	3.766979
49	9	FBN1	F_Control _0.5_3	-1	23.00583	953.8197	940.2623	-13.55743	True	0.9992242	141996.3		1.650274	False											6	1496.131	14.10714	25.23605	7028.506	0.68874	4.697787
49	10	FN1	F_Control _0.5_3	-1	18.91087	921.0164	951.8197	30.80328	True	0.99911	228588.9		1.587948	False											10	1381.089	10.52146	21.73493	7706.846	0.7797874	5.580267
49	11	GADD45B	F_Control _0.5_3	-1	29.76551	935.0164	936.8525	1.83606	True	0.9988634	134689		1.588804	False											12	1623.388	17.33536	31.19604	10228.46	0.2754781	6.300689
49	12	HAS2	F_Control _0.5_3	-1	30.26376	925.1312	942.0164	16.88525	True	0.9998403	37128.96		1.609564	False											16	2165.312	17.6989	32.79491	10271.35	0.8989778	4.743587
49	13	SERPINE2	F_Control _0.5_3	-1	26.68518	917.3934	909.8525	-7.540955	True	0.9996124	6274.284		1.636325	False											3	1531.584	15.99756	29.59109	3226.907	1.225924	2.106908
49	14	SKIL	F_Control _0.5_3	-1	26.85349	926.6229	921.4754	-5.147522	True	0.99983	46946.77		1.705004	False											7	1798.465	17.36604	30.11814	8511.901	1.953542	4.732869
49	15	SMAD7	F_Control _0.5_3	-1	29.65151	900.9836	904.8361	3.852478	True	0.9998668	19348.06		1.682716	False											5	1782.991	19.34942	31.15051	9091.112	0.4053619	5.098799
49	16	TGFB1	F_Control _0.5_3	-1	26.54233	883.2295	896.1147	12.88525	True	0.9991217	223731		1.654778	False											14	1560.373	16.47229	28.66883	8712.437	0.6885831	5.58356
49	17	VEGFA	F_Control _0.5_3	-1	28.39605	920.082	903.8525	-16.22949	True	0.9998366	36073.55		1.664068	False											7	1827.353	17.47015	32.19607	8132.702	2.502731	4.450536
49	18	IL1A	F_Control _0.5_3													CurveFitFailed
49	19	ACTA2	F_Control _0.5_3	-1	26.18819	877.6066	887.0328	9.426208	True	0.9996992	71720.01		1.602174	False											14	1455.594	15.1256	28.63007	8368.521	0.7610385	5.749215
49	20	ATP6AP1	F_Control _0.5_3	-1	25.92599	892.4918	892.5901	0.09832764	True	0.9997177	104092.1		1.764882	False											3	1605.468	18.28747	27.61603	9942.482	0.5853636	6.192886
49	21	BGN	F_Control _0.5_3	-1	26.36566	905.459	891.9508	-13.50824	True	0.9988955	457788.9		1.661592	False											10	1996.911	16.40332	28.79141	10629.74	0.9091671	5.323091
49	22	IL6	F_Control _0.5_3	-1	29.30756	923.918	932.3442	8.426208	True	0.9998804	27435.6		1.641675	False											7	1710.81	17.92128	31.53447	9395.155	0.760145	5.491642
49	23	ITGA2	F_Control _0.5_3	-1	28.67274	894.2787	891.2951	-2.983582	True	0.9998799	17325.54		1.584915	False											16	1272.852	16.1914	31.25732	7230.502	0.8428523	5.680551
49	24	JUNB	F_Control _0.5_3	-1	29.45255	893.3115	890.1639	-3.147522	True	0.998893	276413.2		1.627931	False											7	1598.804	17.63694	31.91531	9504.949	0.8908147	5.945036
49	25	LOXL1	F_Control _0.5_3	-1	24.25202	887.8525	886.2787	-1.573792	True	0.9983874	247067.1		2.139241	False											4	1460.038	23.49729	25.05305	6846.861	0.2838632	4.689509
49	26	TGFBR2	F_Control _0.5_3	-1	25.30417	916.4918	916.8197	0.3278809	True	0.9996696	82045.89		1.715405	False											4	1482.658	16.64022	27.97939	7715.023	1.271511	5.203507
49	27	COL5A1	F_Control _0.5_3	-1	28.97246	901.7869	896.6721	-5.114746	True	0.9997042	58901.19		1.55396	False											17	1390.636	15.66967	31.56117	8770.07	0.7616627	6.306518
49	28	DCN	F_Control _0.5_3	-1	20.78032	875.9508	897.3771	21.42627	True	0.9967161	743189.8		1.826092	False											6	1582.061	15.29239	22.87642	7083.704	0.9248941	4.477516
49	29	ELN	F_Control _0.5_3	-1	33.33031	894.8688	890.4262	-4.442627	True	0.999314	52438.91		1.601829	False		CtIsLarge									7	1813.314	19.69487	34.98956	10168	0.4104805	5.607409
49	30	ETS1	F_Control _0.5_3	-1	27.9565	875.5738	872.0984	-3.475403	True	0.9998224	46259.38		1.588676	False											14	1943.821	15.88096	30.43998	9790.875	0.7784047	5.036922
49	31	CDKN2A	F_Control _0.5_3	-1	27.92058	862.6393	885.7705	23.13116	True	0.9998218	45052.48		1.695978	False											8	1879.503	18.21274	29.9866	9243.672	0.7487103	4.918146
49	32	PSMD14	F_Control _0.5_3	-1	27.67286	886.8525	903.7705	16.91803	True	0.9997997	35768.02		1.78386	False											7	1688.159	19.68968	29.90166	7374.551	1.076921	4.368399
49	33	RARA	F_Control _0.5_3	-1	28.08086	874.3279	862.3279	-12	True	0.999622	48247.78		1.514939	False											17	1370.262	14.36478	30.40741	7855.304	0.518187	5.732701
49	34	RHOB	F_Control _0.5_3	-1	26.42178	897.8361	888.6393	-9.196716	True	0.9998916	25383.62		1.746146	False											14	1664.474	18.03386	28.83779	7920.826	1.136973	4.758756
49	35	TIMP3	F_Control _0.5_3	-1	23.80672	897.6066	891.6393	-5.967224	True	0.9998714	51932.79		1.66975	False											13	1958.092	14.8442	26.50753	9847.95	1.103698	5.02936
49	36	PPP3CA	F_Control _0.5_3	-1	26.4805	893.5574	891.7213	-1.83606	True	0.9998603	64267.25		1.777893	False											9	1679.232	18.74569	28.61429	10548.33	0.9570263	6.281637
49	37	CDKN2B	F_Control _0.5_3	-1	31.92333	826.7049	852.2623	25.55737	True	0.999467	56337.4		1.523006	False											7	2093.372	17.1714	32.90826	26376.43	0.09183502	12.59997
49	38	COL1A2	F_Control _0.5_3	-1	23.55882	871.9836	870.4754	-1.508179	True	0.9992649	247099.6		1.519034	False											14	1820.833	11.9334	26.52269	9766.72	0.7663659	5.363875
49	39	COL4A1	F_Control _0.5_3	-1	28.83082	858.1967	871.3279	13.13116	True	0.999045	148517.1		1.503917	False											5	1193.866	14.38867	31.65792	7973.902	0.7434713	6.679058
49	40	MMP1	F_Control _0.5_3	-1	23.688	839.7869	753.2623	-86.5246	True	0.9984508	576166.1		1.706524	False											7	1941.489	15.63103	25.52512	9968.448	0.5637872	5.134434
49	41	MMP14	F_Control _0.5_3	-1	22.65799	867.2131	735.3115	-131.9017	True	0.9989821	442289.6		1.639848	False											11	1301.007	13.7201	24.85234	9828.395	0.6380603	7.554452
49	42	NOX4	F_Control _0.5_3													CurveFitFailed
49	43	PMEPA1	F_Control _0.5_3	-1	32.61934	883.9016	649	-234.9016	True	0.9948562	663289.5		1.965469	False											27	1518.361	27.92963	33.73711	8899.607	0.4455713	5.861327
49	44	TIMP1	F_Control _0.5_3	-1	21.46641	850.8853	873.7377	22.85248	True	0.9992042	338370.1		1.663294	False											37	1888.31	13.30914	23.81273	10045.98	0.7622635	5.320091
49	45	FGF2	F_Control _0.5_3	-1	28.34069	845.8033	849.8688	4.065552	True	0.9952936	869972.8		1.666829	False											23	1816.498	17.86716	30.48362	8477.354	0.7469774	4.666867
49	46	FOSB	F_Control _0.5_3													CurveFitFailed
49	47	GUSB	F_Control _0.5_3	-1	27.74749	840.2951	748.3115	-91.98364	True	0.9997213	92173.96		1.599547	False											5	1477.625	15.83212	30.94679	9464.948	1.353916	6.405513
49	48	ID1	F_Control _0.5_3	-1	30.52682	864.7049	876.082	11.37708	True	0.9995316	72427.86		1.546348	False											7	1509.005	16.56224	32.43809	10542.78	0.4213379	6.986576
49	49	SKI	F_Control _0.5_3	-1	25.79635	850.1147	872.1312	22.01642	True	0.9995748	114531.3		1.627528	False											12	1463.379	15.16862	29.37267	7996.346	1.839642	5.464302
49	50	SMAD3	F_Control _0.5_3	-1	25.46116	845.4426	867.5082	22.06555	True	0.9997061	121905		1.671648	False											13	1790.827	16.09379	27.59588	10564.29	0.7136242	5.899114
49	51	SPARC	F_Control _0.5_3	-1	23.37182	852.082	860.1803	8.098328	True	0.9995691	123036.2		1.617918	False											11	1616.724	13.8379	25.36323	9171.2	0.4966509	5.672704
49	52	TGFBR1	F_Control _0.5_3	-1	28.20929	827.1147	787.082	-40.03278	True	0.9991434	327107.8		1.625606	False											14	1502.482	16.89878	30.41748	11111.79	0.699596	7.39562
49	53	VIM	F_Control _0.5_3	-1	19.37791	829.3279	712.8853	-116.4426	True	0.9992867	437080.5		1.919	False											10	1524.879	15.68482	20.70026	11104.66	0.4363627	7.282321
49	54	TP53BP1	F_Control _0.5_3	-1	26.16318	844.541	756.8853	-87.6557	True	0.9992969	499121.3		1.748454	False											18	1782.469	17.90565	28.54152	12551.29	1.103018	7.041521
49	55	ADAMTS1	F_Control _0.5_3													LowEfficiency, CurveFitFailed
49	56	B2M	F_Control _0.5_3	-1	20.54244	842.2787	874.6885	32.40985	True	0.9963739	139321		2.022959	False											24	3402.398	17.99256	21.87366	5691.675	0.5560337	1.672842
49	57	BHLHE40	F_Control _0.5_3	-1	30.24909	823.0656	862.2459	39.18036	True	0.9979087	383848.9		1.574891	False											14	1625.316	16.80365	33.11996	8698.119	1.031841	5.351649
49	58	ITGA1	F_Control _0.5_3	-1	29.96206	836	849.1967	13.19672	True	0.9996422	44782.15		1.714546	False											18	1763.267	19.72821	32.79761	6955.272	1.535389	3.944538
49	59	JUN	F_Control _0.5_3	-1	26.59732	822.0328	845.6229	23.59015	True	0.999281	201133.8		1.66378	False											13	1620.733	16.58378	29.06137	8758.606	0.9482545	5.404101
49	60	LARP6	F_Control _0.5_3	-1	26.16314	847.7213	864.6885	16.96722	True	0.9997614	59068.16		1.641765	False											12	1635.914	15.95976	28.34759	8676.511	0.6926497	5.303769
49	61	LOXL2	F_Control _0.5_3	-1	28.99478	781.2131	834.4918	53.27869	True	0.9996694	79725.63		1.651535	False											19	1269.383	18.05682	30.89322	9463.057	0.5726845	7.454846
49	62	THBS1	F_Control _0.5_3	-1	24.03916	818.1967	836.0984	17.90167	True	0.9999076	32568.24		1.690404	False											19	1838.573	15.52662	26.06827	9633.383	0.6606743	5.239597
49	63	CTGF	F_Control _0.5_3	-1	29.80172	767.5246	812.0328	44.50818	True	0.9996771	67359		1.593643	False											20	1116.142	17.00562	32.54701	8440.511	0.9978875	7.562216
49	64	EGR2	F_Control _0.5_3													CurveFitFailed
49	65	ENG	F_Control _0.5_3	-1	25.80602	790.0164	800.8853	10.86884	True	0.9997276	54666.53		1.637729	False											11	1784.556	15.81629	27.51849	8846.698	0.4209517	4.957366
49	66	FBLN1	F_Control _0.5_3	-1	20.86769	797.918	790.1475	-7.770508	True	0.9997396	108898.1		1.619326	False											12	1319.814	12.24362	23.20869	9618.775	0.6401619	7.28798
49	67	PPIA	F_Control _0.5_3	-1	23.37009	748.2131	761.4262	13.21307	True	0.9995905	121352.6		1.642114	False											7	1124.92	14.08441	26.10172	7881.096	1.025824	7.005917
49	68	PTEN	F_Control _0.5_3	-1	26.40018	735.3607	737.1967	1.83606	True	0.9991711	196226		1.695291	False											11	1136.756	16.85135	29.85826	7196.375	2.148451	6.330625
49	69	RARG	F_Control _0.5_3	-1	25.52743	727.7541	753.6721	25.91803	True	0.9991639	224458.2		1.744232	False											19	1404.656	17.61631	27.24769	8469.714	0.5713125	6.02974
49	70	SERPINE1	F_Control _0.5_3	-1	26.7318	802.918	789.7869	-13.13116	True	0.9997454	39799.16		1.568283	False											4	988.5842	14.67592	29.5158	6677.728	0.8903058	6.75484
49	71	VCAN	F_Control _0.5_3	-1	26.27384	766.3607	771.1967	4.83606	True	0.9988202	253797.8		1.731501	False											10	1358.389	17.70409	28.54865	7387.595	0.9672337	5.438499
50	0	CAV1	Control2_3	-1	22.75417	936.6393	901.1967	-35.44263	True	0.9998105	48034.91		1.640476	False											12	1734.974	13.68043	25.44686	7981.256	0.9751515	4.600216
50	1	IL1B	Control2_3													CurveFitFailed
50	2	COL1A1	Control2_3	-1	22.45606	946.4918	906.8525	-39.63934	True	0.9996194	169042.5		1.680814	False											13	1744.518	14.32964	24.43367	10397.45	0.5856635	5.960069
50	3	COL2A1	Control2_3													CurveFitFailed
50	4	LTBP2	Control2_3	-1	24.64902	931.9344	907.8033	-24.13116	True	0.9998018	56709.36		1.667493	False											5	1725.409	15.70254	26.18229	10065.53	0.360644	5.833708
50	5	MMP13	Control2_3	-1	27.75758	961.3115	936.0656	-25.24591	True	0.9983791	45326.91		1.598801	False											8	1515.161	16.07221	29.91435	4158.835	0.6076614	2.744814
50	6	MMP2	Control2_3	-1	21.09075	928.7213	906.7705	-21.95081	True	0.9992688	289533.4		1.64781	False											11	1771.04	12.75105	23.83129	9343.675	0.9898247	5.275814
50	7	PDGFA	Control2_3	-1	32.92879	923.2787	908.8525	-14.42621	True	0.9995753	45422.37		1.590083	False											3	1822.169	18.93254	35.10481	9627.195	0.6537353	5.28337
50	8	THBS2	Control2_3	-1	23.79269	932.9672	916.6885	-16.27869	True	0.9991477	128675.3		1.547346	False											12	1639.695	12.66999	26.31422	7111.548	0.6225775	4.337115
50	9	FBN1	Control2_3	-1	23.08031	981.0328	953.3115	-27.72131	True	0.9998509	32085.51		1.627666	False											6	1538.57	13.7055	25.57007	7479.634	0.8017051	4.86142
50	10	FN1	Control2_3	-1	20.25385	959.4918	940.4099	-19.08197	True	0.9996758	97550.56		1.597318	False											9	1366.273	11.52597	22.6175	8538.096	0.5865075	6.249187
50	11	GADD45B	Control2_3	-1	31.07151	935.3279	936.082	0.7540894	True	0.9997559	32405.9		1.587455	False											12	1697.359	18.19042	32.30972	13784.73	0.2122385	8.12128
50	12	HAS2	Control2_3	-1	29.22623	918.3115	921.6066	3.295105	True	0.9998592	39717.02		1.616264	False											11	2148.156	17.24679	31.67307	10559.22	0.8452566	4.915482
50	13	SERPINE2	Control2_3	-1	27.58402	927.7377	926.0492	-1.688538	True	0.9969972	52121.5		1.659866	False											9	1568.513	17.11106	30.14767	3396.7	1.03267	2.165554
50	14	SKIL	Control2_3	-1	27.92764	906.2131	898.3442	-7.868896	True	0.9998972	26928.73		1.696208	False											19	1917.367	18.00649	30.71144	8866.511	1.366467	4.624315
50	15	SMAD7	Control2_3	-1	29.03386	932.5246	923.6229	-8.901672	True	0.9997891	42862.39		1.673796	False											8	1854.967	18.79083	30.44555	10686.14	0.3490049	5.760826
50	16	TGFB1	Control2_3	-1	27.00563	934.7869	907.5901	-27.19672	True	0.9993024	192204.9		1.633362	False											12	1542.683	16.36156	29.06178	9496.077	0.6096106	6.15556
50	17	VEGFA	Control2_3	-1	27.81361	931.1967	921.7377	-9.458984	True	0.9999222	20572.61		1.723983	False											8	1850.694	18.51446	30.45248	8767.464	1.315284	4.737393
50	18	IL1A	Control2_3													CurveFitFailed
50	19	ACTA2	Control2_3	-1	25.68932	897.8525	891.7049	-6.147583	True	0.9997593	57594.48		1.623338	False											9	1628.685	15.13004	28.62173	8009.119	1.17598	4.917539
50	20	ATP6AP1	Control2_3	-1	26.35599	881.0328	890.7049	9.672119	True	0.9997115	114874.3		1.755657	False											12	1616.846	18.42288	28.0613	10426.45	0.5871072	6.448637
50	21	BGN	Control2_3	-1	26.93993	897.5574	901.7049	4.147522	True	0.9998624	65510.84		1.654066	False											10	2166.491	16.59918	29.45186	11658.2	0.9634844	5.381143
50	22	IL6	Control2_3	-1	27.73677	925.4262	929.5082	4.08197	True	0.9997786	67769.23		1.62525	False											11	1741.699	16.58123	30.00566	10095.87	0.7306998	5.796566
50	23	ITGA2	Control2_3	-1	28.98323	933.0656	933.9672	0.9016724	True	0.999895	18007.6		1.579123	False											12	1338.292	16.24365	31.56504	7999.662	0.8288158	5.977517
50	24	JUNB	Control2_3	-1	29.48707	876.7049	893.7213	17.01642	True	0.9995745	112432.4		1.560247	False											14	1650.942	15.94915	32.78456	9658.809	1.289621	5.850482
50	25	LOXL1	Control2_3	-1	24.25335	872.4099	879.2623	6.852417	True	0.998552	220557.2		2.155854	False											6	1483.904	23.77933	25.0175	6919.068	0.2670521	4.662748
50	26	TGFBR2	Control2_3	-1	25.42061	916.7869	928.3607	11.57379	True	0.9996802	80058.23		1.766275	False											8	1562.895	17.73137	27.68331	7900.063	1.029405	5.054762
50	27	COL5A1	Control2_3	-1	29.92501	918.3607	920.9836	2.622925	True	0.9998003	36369.7		1.504493	False											11	1397.694	14.85969	33.3196	8595.458	1.106459	6.149743
50	28	DCN	Control2_3	-1	19.69478	925.8197	922.3934	-3.42627	True	0.9965655	914085.3		1.738461	False											14	1529.515	13.20624	22.15341	7493.125	0.9971302	4.899022
50	29	ELN	Control2_3	-1	32.11135	922.1967	923.2623	1.065552	True	0.9982281	213347.3		1.580071	False											8	1786.185	17.99684	34.97471	8369.549	1.072017	4.685712
50	30	ETS1	Control2_3	-1	27.71225	864.4754	860.9672	-3.508179	True	0.9998664	42325.64		1.643751	False											11	2154.115	16.99456	29.83708	10642.24	0.679868	4.940423
50	31	CDKN2A	Control2_3	-1	28.39546	901.5901	895.3607	-6.229492	True	0.9997837	57739.56		1.635195	False											4	1902.036	17.12126	30.92643	9540.999	0.9464259	5.016203
50	32	PSMD14	Control2_3	-1	27.47438	889.3442	907.8361	18.49182	True	0.9993402	147697.4		1.77089	False											7	1741.667	19.36339	29.53442	8199.463	0.8912288	4.707825
50	33	RARA	Control2_3	-1	28.13185	862.6393	884.2951	21.65576	True	0.9987748	173419.8		1.562361	False											8	1461.748	15.69004	29.74003	9689.443	0.3006942	6.62867
50	34	RHOB	Control2_3	-1	26.83097	903.8688	894.2787	-9.590149	True	0.9991605	215000.3		1.617259	False											6	1556.702	15.57761	30.49645	8103.251	1.912089	5.205398
50	35	TIMP3	Control2_3	-1	24.04459	894.6393	917.0328	22.39343	True	0.99979	89593.08		1.683455	False											14	1960.354	15.27922	26.55038	10197.67	0.9897032	5.201952
50	36	PPP3CA	Control2_3	-1	26.25507	889.7541	887.8033	-1.950806	True	0.9995294	254632.5		1.818849	False											9	1726.22	19.411	28.13032	11281.58	0.8115169	6.535423
50	37	CDKN2B	Control2_3	-1	29.95572	836.7541	834.9344	-1.819641	True	0.9998107	34290.64		1.563476	False											7	2105.298	17.17761	30.78487	33479.39	0.06471197	15.90245
50	38	COL1A2	Control2_3	-1	23.71915	880.5082	881.6885	1.180359	True	0.9995557	109697		1.530955	False											9	1718.156	12.24541	26.6694	8478.542	0.8036995	4.934674
50	39	COL4A1	Control2_3	-1	28.74951	844.8525	877.2623	32.40979	True	0.9996572	48501.77		1.551997	False											4	1243.259	15.56344	31.09719	7799.477	0.620463	6.273412
50	40	MMP1	Control2_3	-1	28.85564	867.0492	813.9836	-53.06561	True	0.9993584	129609.8		1.616295	False											9	1902.359	17.06953	31.14422	9033.349	0.7367237	4.748498
50	41	MMP14	Control2_3	-1	22.64402	839.7869	741.0164	-98.77045	True	0.9978639	862620.5		1.672724	False											13	1301.151	14.28802	24.73382	9396.767	0.6417719	7.221888
50	42	NOX4	Control2_3	-1	32.50632	904.3115	770.0164	-134.295	True	0.9915435	2073141		1.845022	False											29	2189.675	24.57302	34.66618	10348.21	1.216949	4.725912
50	43	PMEPA1	Control2_3	-1	29.60471	860.8361	583.459	-277.377	True	0.9979295	929212.3		1.494537	False											13	1960.1	14.2609	34.69981	11874.64	2.605973	6.058183
50	44	TIMP1	Control2_3	-1	22.33698	829.6229	884.2295	54.60657	True	0.9972718	784029.4		1.658794	False											31	1818.064	13.74614	24.90689	8568.731	0.9289431	4.713108
50	45	FGF2	Control2_3													BadR2, CurveFitFailed
50	46	FOSB	Control2_3													CurveFitFailed
50	47	GUSB	Control2_3	-1	27.67295	862.7705	776.9836	-85.78693	True	0.9998713	54453.67		1.612302	False											15	1533.016	16.10293	30.62031	10621.35	1.187636	6.928404
50	48	ID1	Control2_3	-1	31.75412	870.9672	850.541	-20.42627	True	0.9983816	190368.4		1.526114	False											8	1382.653	16.61247	34.02499	9448.331	0.557149	6.83348
50	49	SKI	Control2_3	-1	25.34379	807.8197	859.7049	51.88519	True	0.9992169	159149.6		1.696555	False											18	1371.337	16.33963	27.96898	7053.296	1.160418	5.143371
50	50	SMAD3	Control2_3	-1	25.7126	875	867.5574	-7.442627	True	0.9997836	59983.46		1.64337	False											15	1666.966	15.57515	28.40939	8576.856	1.054242	5.145189
50	51	SPARC	Control2_3	-1	23.76483	848.2131	879.0164	30.80328	True	0.9993603	130232.7		1.617748	False											14	1485.865	14.04825	25.85541	7757.71	0.5540423	5.221004
50	52	TGFBR1	Control2_3	-1	27.14581	825.1803	786.9344	-38.24585	True	0.9996924	104138.3		1.73403	False											12	1460.913	18.63592	28.72779	10335.01	0.4899982	7.074352
50	53	VIM	Control2_3	-1	19.24534	835.3442	727.2295	-108.1147	True	0.9981765	844357.1		1.847624	False											15	1542.822	14.52181	20.94432	9572.72	0.6099697	6.204683
50	54	TP53BP1	Control2_3	-1	26.50235	849.0164	638.6558	-210.3607	True	0.9992589	717065		1.652215	False											16	1753.603	16.13202	29.73598	14374.36	1.616609	8.197047
50	55	ADAMTS1	Control2_3													BadR2, CurveFitFailed
50	56	B2M	Control2_3													CurveFitFailed
50	57	BHLHE40	Control2_3	-1	29.48166	863	875.2951	12.2951	True	0.9978153	237363.4		1.556146	False											18	1404.503	15.80527	33.05906	6395.263	1.511886	4.553399
50	58	ITGA1	Control2_3	-1	28.77812	862.918	862.6393	-0.2786865	True	0.9996355	39391.36		1.700582	False											16	1564.853	18.57482	31.93212	6037.457	1.834992	3.858162
50	59	JUN	Control2_3	-1	26.20749	841.7377	866.2623	24.52454	True	0.9997665	45802.26		1.668911	False											11	1565.6	16.36807	28.92921	7350.853	1.172183	4.69523
50	60	LARP6	Control2_3	-1	26.28934	819.459	834.7377	15.27869	True	0.9992595	178929.6		1.636438	False											15	1534.135	15.87215	28.69523	8317.021	0.8273531	5.421309
50	61	LOXL2	Control2_3	-1	30.73966	803.4099	823.8853	20.4754	True	0.9995302	94462.2		1.591601	False											15	1239.412	17.59901	33.15667	9330.652	0.7801046	7.528287
50	62	THBS1	Control2_3	-1	24.02248	816.9672	831.6229	14.6557	True	0.9998513	44616.77		1.672255	False											14	1742.823	15.15228	26.20858	8891.462	0.7263235	5.101758
50	63	CTGF	Control2_3	-1	29.94957	820.4426	844.7869	24.34424	True	0.9997329	43650.61		1.542622	False											16	956.211	15.77393	33.36898	7445.57	1.311898	7.786534
50	64	EGR2	Control2_3													CurveFitFailed
50	65	ENG	Control2_3	-1	26.50858	789.3442	790.8197	1.475464	True	0.999696	54168.94		1.561901	False											11	1668.503	14.48768	28.97744	8024.586	0.6786802	4.809453
50	66	FBLN1	Control2_3	-1	20.57257	742.2623	765.0492	22.78693	True	0.9995205	214109.3		1.581981	False											19	1265.443	11.3682	23.5784	9519.404	0.9315364	7.522589
50	67	PPIA	Control2_3	-1	23.46436	758.4426	774.918	16.4754	True	0.9992048	183744.3		1.634768	False											13	1087.236	14.0551	26.00347	7224.703	0.8630079	6.645017
50	68	PTEN	Control2_3	-1	25.75038	745.7541	734.1639	-11.59015	True	0.9987744	213613.8		1.71601	False											14	1057.203	16.83501	29.00843	6214.691	1.972903	5.878427
50	69	RARG	Control2_3	-1	26.44975	756.6066	749.9344	-6.672119	True	0.9988669	288721.9		1.717408	False											12	1345.969	17.66217	28.43301	8219.278	0.7139286	6.106588
50	70	SERPINE1	Control2_3	-1	27.5132	746.7869	744.8197	-1.967163	True	0.999772	32677.55		1.550099	False											14	865.2096	14.67614	30.56619	6420.45	1.020797	7.420687
50	71	VCAN	Control2_3	-1	26.32681	741.2459	723.6721	-17.57379	True	0.9990988	178064.5		1.733988	False											9	1321.612	17.75278	28.7131	7038.833	1.073061	5.325945
54	0	TP53BP1	F_Control _0.5_2	-1	26.24547	953.0984	913.0328	-40.06561	True	0.9998155	73302.27		1.750582	False											13	1806.416	18.01746	28.57308	9964.71	1.062693	5.516288
54	1	ADAMTS1	F_Control _0.5_2	-1	28.86578	898.3115	887.5738	-10.73767	True	0.999711	17530.58		1.549653	False											7	1435.395	15.63776	30.99725	6038.721	0.5098816	4.207011
54	2	B2M	F_Control _0.5_2	-1	21.07594	869.6229	887.0492	17.42627	True	0.998983	54031		1.719792	False											9	3698.81	13.99854	23.09171	6531.363	0.6556436	1.765801
54	3	BHLHE40	F_Control _0.5_2	-1	30.12061	839.6393	879.2459	39.60657	True	0.9997783	27599.85		1.610736	False											7	1711.254	17.77497	32.226	8116.694	0.6287432	4.743126
54	4	ITGA1	F_Control _0.5_2	-1	29.96569	931.4754	909.3279	-22.14752	True	0.997115	253404.9		1.652533	False											8	1717.356	18.18204	33.95835	5895.767	2.772781	3.433048
54	5	JUN	F_Control _0.5_2	-1	25.98666	947.459	926.6393	-20.8197	True	0.9989122	219276.5		1.665544	False											7	1727.04	16.1992	28.55403	7584.282	1.024954	4.391491
54	6	LARP6	F_Control _0.5_2	-1	26.39161	910.2131	908.1639	-2.049194	True	0.9995236	136242.3		1.625701	False											9	1882.147	15.78044	28.5966	9626.438	0.6739777	5.114605
54	7	LOXL2	F_Control _0.5_2	-1	28.73018	949.4754	926.6229	-22.85248	True	0.9994434	154137.9		1.676937	False											8	1589.535	18.57586	30.29484	10891.93	0.425003	6.852275
54	8	THBS1	F_Control _0.5_2	-1	23.82497	962.4262	948.4099	-14.01636	True	0.9998655	33729.84		1.656552	False											11	1877.582	14.7059	26.17754	8332.491	0.7988962	4.437885
54	9	CTGF	F_Control _0.5_2	-1	30.93701	958.7377	941.8853	-16.85248	True	0.9994413	71551.22		1.640108	False											10	1326.571	18.91314	33.15184	7699.182	0.7664295	5.803823
54	10	EGR2	F_Control _0.5_2													CurveFitFailed
54	11	ENG	F_Control _0.5_2	-1	26.33202	910.4754	918.6066	8.131165	True	0.9994748	131750.7		1.586424	False											14	2126.211	15.11889	28.02917	11146.76	0.3500085	5.242545
54	12	FBLN1	F_Control _0.5_2	-1	21.0258	937.3442	935.8361	-1.508179	True	0.9996955	147454.4		1.574636	False											11	1623.592	11.55031	23.76694	10555.77	0.7555991	6.501494
54	13	PPIA	F_Control _0.5_2	-1	23.30877	955.5574	937.7213	-17.83606	True	0.9996597	74407.78		1.681304	False											13	1412.642	14.80761	25.62062	7286.31	0.8210465	5.157929
54	14	PTEN	F_Control _0.5_2	-1	25.96186	960.7049	959.6393	-1.065552	True	0.9992414	115082.7		1.727444	False											21	1271.756	17.24611	28.89839	6111.481	1.622693	4.805544
54	15	RARG	F_Control _0.5_2	-1	25.75462	939.1639	958.8361	19.67212	True	0.9998434	59651.54		1.777301	False											7	1947.326	18.5347	27.14762	11000.03	0.4169161	5.64879
54	16	SERPINE1	F_Control _0.5_2	-1	26.47042	915.9672	926.7705	10.80328	True	0.9995773	96574.87		1.560882	False											8	1325.009	14.37246	29.27018	8188.257	0.8713937	6.179775
54	17	VCAN	F_Control _0.5_2	-1	25.87832	965.3607	966.2623	0.9016113	True	0.9991133	178544.3		1.762466	False											11	1530.768	18.04445	27.98158	7383.938	0.8879684	4.823682
54	18	CAV1	F_Control _0.5_2	-1	22.08979	920.8688	925.7377	4.868896	True	0.9998774	42100.62		1.66164	False											13	1780.277	13.65641	24.55605	9056.413	0.8552709	5.08708
54	19	IL1B	F_Control _0.5_2													CurveFitFailed
54	20	COL1A1	F_Control _0.5_2	-1	23.09257	911.0656	913.1475	2.08197	True	0.999724	169213.4		1.660009	False											5	1770.704	14.41243	25.0225	12379.4	0.5325387	6.991229
54	21	COL2A1	F_Control _0.5_2													CurveFitFailed
54	22	LTBP2	F_Control _0.5_2	-1	24.0616	944.8361	926.3771	-18.45898	True	0.9998462	40836.06		1.647491	False											7	1561.292	14.89351	25.75918	9248.409	0.4069323	5.92356
54	23	MMP13	F_Control _0.5_2	-1	30.00703	914.7705	919.918	5.147522	True	0.9939749	136695.2		1.585259	False											9	1373.446	17.06026	32.29652	4077.321	0.6794328	2.96868
54	24	MMP2	F_Control _0.5_2	-1	21.18484	944.7869	941.9836	-2.803284	True	0.9992785	185894.5		1.659352	False											13	1519.751	13.03817	23.66758	7752.636	0.8386403	5.101254
54	25	PDGFA	F_Control _0.5_2	-1	32.07903	907.5901	904.1639	-3.426208	True	0.999619	36464.05		1.619032	False											6	1680.38	19.23713	34.00585	8571.465	0.5614429	5.100909
54	26	THBS2	F_Control _0.5_2	-1	23.6712	909.2459	918.5901	9.344238	True	0.999106	100186.7		1.58326	False											10	1431.274	13.35779	25.79147	6309.134	0.5012479	4.408055
54	27	FBN1	F_Control _0.5_2	-1	23.19225	952.1803	957.4918	5.311523	True	0.9997903	39479.77		1.64616	False											8	1491.953	14.12792	25.53092	7099.438	0.7520369	4.758486
54	28	FN1	F_Control _0.5_2	-1	19.10565	944.9672	926.4262	-18.54102	True	0.9996119	113122.4		1.553553	False											11	1207.642	10.12923	21.90487	8213.307	0.6645409	6.801113
54	29	GADD45B	F_Control _0.5_2	-1	31.58073	861.2131	896.1639	34.95081	True	0.9997052	30451.48		1.621774	False											5	1681.416	19.44191	32.67112	13395.11	0.1894489	7.966563
54	30	HAS2	F_Control _0.5_2	-1	30.11818	925.0492	936.0656	11.01636	True	0.9999312	15255.94		1.631813	False											10	2073.527	18.14103	32.55619	9813.441	0.8920425	4.732729
54	31	SERPINE2	F_Control _0.5_2	-1	26.77106	938.1312	930.7213	-7.409851	True	0.9986629	21833.68		1.700998	False											6	1542.519	17.41958	29.21548	3263.231	1.039767	2.115521
54	32	SKIL	F_Control _0.5_2	-1	28.63755	890.8853	926.1475	35.26227	True	0.9996859	74575.62		1.68097	False											5	1781.794	18.09377	31.72734	8529.894	1.652192	4.787249
54	33	SMAD7	F_Control _0.5_2	-1	29.90099	916.918	912.5082	-4.409851	True	0.9991013	134526.9		1.657162	False											15	1710.271	18.95764	31.38498	9650.337	0.3717067	5.642577
54	34	TGFB1	F_Control _0.5_2	-1	26.53852	909.7541	937.6885	27.93445	True	0.9995775	105281.6		1.677972	False											9	1548.479	17.00644	28.42145	8895.755	0.5812822	5.744833
54	35	VEGFA	F_Control _0.5_2	-1	28.80388	945.8033	935.9016	-9.901672	True	0.9999096	19871.38		1.685016	False											9	1760.132	18.26798	31.97789	8222.666	1.778279	4.67162
54	36	IL1A	F_Control _0.5_2													CurveFitFailed
54	37	ACTA2	F_Control _0.5_2	-1	26.11809	902.8688	902.7541	-0.1147461	True	0.9998189	48664.7		1.614788	False											8	1522.199	15.24076	28.96419	8491.915	1.082859	5.578717
54	38	ATP6AP1	F_Control _0.5_2	-1	25.70033	898.5574	904.3934	5.83606	True	0.9990926	269122.6		1.733067	False											12	1475.044	17.49059	27.5312	8827.5	0.6281103	5.984569
54	39	BGN	F_Control _0.5_2	-1	26.722	903.5246	893.3607	-10.16394	True	0.9998094	76460.48		1.657796	False											8	1999.434	16.551	29.17082	10693.07	0.9221164	5.34805
54	40	IL6	F_Control _0.5_2	-1	29.29839	908.5901	903.8033	-4.786865	True	0.9998498	44158.22		1.640157	False											8	1816.725	17.98273	31.24724	11094.06	0.5852292	6.106628
54	41	ITGA2	F_Control _0.5_2	-1	29.49232	877.1475	902.6885	25.54102	True	0.9997277	46640.65		1.656781	False											9	1421.653	18.59175	31.15996	9096.309	0.4588996	6.398405
54	42	JUNB	F_Control _0.5_2	-1	30.28426	902.1475	844.7213	-57.42621	True	0.9996625	91671.35		1.601344	False											10	1693.009	17.48825	32.94188	10347.84	0.9654446	6.112102
54	43	LOXL1	F_Control _0.5_2	-1	24.12931	891.9508	752.918	-139.0328	True	0.9977605	581471.6		2.126186	False											11	1494.519	23.25461	24.87471	8775.917	0.2437148	5.872067
54	44	TGFBR2	F_Control _0.5_2	-1	25.76772	898.1639	913.7705	15.60657	True	0.9989611	260768.3		1.694951	False											39	1472.899	16.61295	28.30532	7895.478	1.085081	5.360501
54	45	COL5A1	F_Control _0.5_2	-1	29.60992	848.0656	844.3279	-3.737671	True	0.9954375	634266.7		1.402581	False											19	1210.368	11.92815	35.82608	7232.815	2.508675	5.975718
54	46	DCN	F_Control _0.5_2	-1	21.04534	880.0328	797.0984	-82.93439	True	0.9986027	755210.1		1.793211	False											9	1697.839	15.1019	22.90016	10520.5	0.6732471	6.196406
54	47	ELN	F_Control _0.5_2													CurveFitFailed
54	48	ETS1	F_Control _0.5_2	-1	29.25472	823.7541	675.6721	-148.082	True	0.9991257	447818.7		1.477059	False											11	2255.216	13.78331	33.23223	13635.02	1.354003	6.045991
54	49	CDKN2A	F_Control _0.5_2	-1	28.3384	836.6229	877.4754	40.85248	True	0.9997929	68525.68		1.704152	False											14	1963.698	18.76446	30.1453	10944.13	0.5958104	5.573225
54	50	PSMD14	F_Control _0.5_2	-1	27.68447	863.0328	870.6558	7.622986	True	0.9791494	2280854		1.866335	False		BadR2									16	1352.145	21.5224	29.25991	6261.271	0.6555642	4.630621
54	51	RARA	F_Control _0.5_2	-1	27.80403	832.8197	775.2459	-57.57379	True	0.9985837	311302.3		1.548424	False											9	1347.943	15.06485	29.77642	9987	0.4247159	7.409065
54	52	RHOB	F_Control _0.5_2	-1	26.97213	861.2951	828.3115	-32.98364	True	0.999341	243730.9		1.710767	False											12	1640.906	17.75858	29.35786	9728.879	1.0196	5.928968
54	53	TIMP3	F_Control _0.5_2	-1	24.1053	857.7705	723.9344	-133.8361	True	0.9994292	384378.9		1.553437	False											23	2014.861	12.7122	28.40216	12166.64	2.029081	6.038449
54	54	PPP3CA	F_Control _0.5_2	-1	26.20004	845.8033	827.8197	-17.98358	True	0.9996873	134601.8		1.811891	False											26	1503.053	19.31914	27.91446	10274.04	0.6724709	6.835445
54	55	CDKN2B	F_Control _0.5_2													BadR2, CtIsLarge, CurveFitFailed
54	56	COL1A2	F_Control _0.5_2	-1	23.71554	805.541	837.3442	31.80328	True	0.9993993	135825.9		1.464479	False											13	1529.849	10.77643	28.48725	7646.637	1.666425	4.998294
54	57	COL4A1	F_Control _0.5_2	-1	28.94072	821.9344	842.1475	20.21307	True	0.9998654	24432.01		1.508287	False											15	1092.161	14.64234	31.35229	9197.583	0.552047	8.421451
54	58	MMP1	F_Control _0.5_2	-1	23.99877	802.5246	819.1475	16.62292	True	0.9997186	85610.07		1.704457	False											18	1720.036	15.77595	25.92591	8968.996	0.620446	5.214422
54	59	MMP14	F_Control _0.5_2	-1	22.92494	845.1639	846.9836	1.819641	True	0.9997869	61473.38		1.624006	False											15	1089.476	13.53246	25.48514	7907.963	0.8351561	7.258498
54	60	NOX4	F_Control _0.5_2	-1	31.81363	814.1967	832.1147	17.91803	True	0.9990951	171887.7		1.875279	False											28	1814.769	25.1102	33.23038	9787.762	0.5767611	5.393393
54	61	PMEPA1	F_Control _0.5_2	-1	29.90526	782.3771	828.1475	45.77045	True	0.9999334	10774.65		1.581637	False											15	1549.737	16.85852	32.39523	8451.781	0.7898652	5.453689
54	62	TIMP1	F_Control _0.5_2	-1	21.47217	824.8361	830.7541	5.91803	True	0.9999369	40653.46		1.702465	False											15	1864.147	14.00934	23.47368	11983.65	0.6219701	6.428489
54	63	FGF2	F_Control _0.5_2	-1	28.6693	798.1475	818.459	20.31152	True	0.9998104	64390.16		1.647627	False											28	1814.926	17.56553	31.16106	10435.7	0.9562941	5.749928
54	64	FOSB	F_Control _0.5_2	-1	32.46849	795.5246	808.2459	12.72131	True	0.9994609	37325.08		1.522368	False											12	1265.306	17.00444	34.42908	8974.345	0.4188659	7.092628
54	65	GUSB	F_Control _0.5_2	-1	27.52204	729.8853	755.3442	25.45898	True	0.9998007	60527.68		1.618371	False											13	1318.508	16.14141	30.45169	8965.734	1.193529	6.799907
54	66	ID1	F_Control _0.5_2	-1	31.70069	768.0984	786.0328	17.93439	True	0.9998917	12778.72		1.584187	False											18	1352.812	18.41611	33.06825	12337.85	0.2597606	9.12015
54	67	SKI	F_Control _0.5_2	-1	25.7163	784.2623	778.6721	-5.590149	True	0.9986621	3276402		1.66907	False											38	1617.244	16.15302	28.049	22339.15	0.8489058	13.8131
54	68	SMAD3	F_Control _0.5_2	-1	25.55349	748.9508	745.7705	-3.180298	True	0.9998105	82229.41		1.700283	False											17	1640.861	16.80045	27.35635	10916.83	0.5574609	6.653111
54	69	SPARC	F_Control _0.5_2	-1	23.2858	729.1967	737.3442	8.147522	True	0.9995162	167479.6		1.594534	False											18	1589.299	13.39796	25.17245	10516.77	0.406413	6.61724
54	70	TGFBR1	F_Control _0.5_2	-1	28.79147	699.3442	725.918	26.57379	True	0.9996819	114458.5		1.627726	False											13	1406.357	17.2832	31.06259	10815.44	0.7511848	7.69039
54	71	VIM	F_Control _0.5_2	-1	19.19688	723.0328	763.1475	40.11475	True	0.9993164	236585.6		1.712182	False											12	1422.539	12.61596	21.15534	8726.743	0.5660674	6.134627
55	0	TP53BP1	C_Control _0.5_4	-1	27.27659	932.541	914.1639	-18.37701	True	0.9999535	15097.98		1.694878	False											14	1770.269	17.54078	30.09966	9319.896	1.388866	5.264679
55	1	ADAMTS1	C_Control _0.5_4	-1	27.63137	929.5246	930.1967	0.6721191	True	0.9993805	46980.82		1.506162	False											10	1444.184	13.89412	30.10863	6262.14	0.5599153	4.336109
55	2	B2M	C_Control _0.5_4	-1	20.67737	892.7705	838.4754	-54.2951	True	0.9943032	363503.4		1.880986	False											16	3852.222	16.38518	21.77277	7286.424	0.2890385	1.891486
55	3	BHLHE40	C_Control _0.5_4	-1	29.5727	863.2623	888.0492	24.78693	True	0.9996053	37802.27		1.561907	False											8	1604.492	16.09192	32.57649	6535.583	1.069611	4.073303
55	4	ITGA1	C_Control _0.5_4	-1	29.11143	958.1967	940.3607	-17.83606	True	0.9996907	22286.99		1.699247	False											5	1655.228	18.7637	32.28515	5371.724	1.861793	3.245306
55	5	JUN	C_Control _0.5_4	-1	25.98578	915.2623	945.3115	30.04919	True	0.9987856	177825		1.637512	False											9	1615.053	15.56206	29.02909	6525.27	1.340011	4.040282
55	6	LARP6	C_Control _0.5_4	-1	27.14978	918.1967	907.2295	-10.96722	True	0.9997815	42854.54		1.633765	False											9	1748.517	16.40176	29.38888	8241.394	0.7232429	4.713362
55	7	LOXL2	C_Control _0.5_4	-1	28.26344	937.8197	917	-20.8197	True	0.9994536	137016.3		1.704395	False											4	1539.001	18.86572	29.764	10030.94	0.4197151	6.517823
55	8	THBS1	C_Control _0.5_4	-1	23.06301	927.5246	927.6885	0.1639404	True	0.9994375	129554.1		1.664025	False											14	1808.394	14.33393	25.46723	7806.081	0.8387945	4.316581
55	9	CTGF	C_Control _0.5_4	-1	28.7342	933.1639	935.2295	2.065552	True	0.999136	114892.6		1.658305	False											4	1250.965	17.93185	30.908	6823.083	0.7544087	5.454254
55	10	EGR2	C_Control _0.5_4													CurveFitFailed
55	11	ENG	C_Control _0.5_4	-1	26.60389	915.0492	909.2459	-5.803284	True	0.9996536	68393.59		1.574861	False											9	2048.424	14.93556	28.61262	9379.645	0.4731172	4.578957
55	12	FBLN1	C_Control _0.5_4	-1	20.21681	875.541	899.1967	23.65576	True	0.9994876	242025.4		1.553728	False											11	1510.342	10.70537	23.34678	10104.08	0.8913802	6.689928
55	13	PPIA	C_Control _0.5_4	-1	23.09232	943.3934	957.3115	13.91803	True	0.9992217	130272.9		1.647386	False											7	1235.352	14.02012	25.72771	6338.228	0.9619272	5.130705
55	14	PTEN	C_Control _0.5_4	-1	26.4636	955.7049	953.1639	-2.540955	True	0.9981577	251003.9		1.673466	False											13	1264.338	16.38288	30.67749	5788.082	3.225895	4.577955
55	15	RARG	C_Control _0.5_4	-1	26.3231	955.1639	962.0492	6.885254	True	0.9996842	86344.76		1.805082	False											8	1702.853	19.48999	27.66726	9427.035	0.4207166	5.536025
55	16	SERPINE1	C_Control _0.5_4	-1	26.24063	944.0984	936.9836	-7.114807	True	0.9985574	299731.3		1.604376	False											11	1401.925	15.27543	28.40649	8186.192	0.6046101	5.839251
55	17	VCAN	C_Control _0.5_4	-1	25.03094	922.1967	915.1475	-7.049194	True	0.9986734	328377.3		1.680467	False											16	1347.075	15.81493	27.78188	7555.45	1.214236	5.608784
55	18	CAV1	C_Control _0.5_4	-1	22.82675	918.6393	909.3771	-9.262268	True	0.9997864	73752.98		1.630632	False											7	1630.233	13.44885	26.19848	8751.961	1.529263	5.368534
55	19	IL1B	C_Control _0.5_4													CurveFitFailed
55	20	COL1A1	C_Control _0.5_4	-1	23.50581	929.2295	922.0164	-7.213074	True	0.9997724	97274.29		1.716716	False											16	1663.212	15.75663	25.13468	10665.27	0.4559101	6.412456
55	21	COL2A1	C_Control _0.5_4													CurveFitFailed
55	22	LTBP2	C_Control _0.5_4	-1	24.03347	908.5901	929.541	20.95081	True	0.9998363	48526.82		1.663744	False											10	1639.845	15.19756	25.64891	9781.27	0.388255	5.964752
55	23	MMP13	C_Control _0.5_4	-1	29.42911	927.9508	936.5738	8.622986	True	0.9905763	210733.3		1.642282	False											8	1398.56	18.19668	31.17392	4162.014	0.4784137	2.975927
55	24	MMP2	C_Control _0.5_4	-1	20.81709	911.2131	909.459	-1.754089	True	0.9998733	41985.43		1.686833	False											17	1675.303	13.27696	23.03568	8785.529	0.7170377	5.244143
55	25	PDGFA	C_Control _0.5_4	-1	30.3531	908.8688	891.2131	-17.6557	True	0.9998858	23804.64		1.57647	False											6	1672.968	17.13892	32.3954	10842.7	0.5321644	6.481114
55	26	THBS2	C_Control _0.5_4	-1	25.11933	919.5901	924.0492	4.459045	True	0.9992053	107411.5		1.569254	False											10	1626.976	13.89672	27.37696	7070.001	0.5631738	4.345485
55	27	FBN1	C_Control _0.5_4	-1	23.44996	899.8197	922.2623	22.44257	True	0.9988429	257006.2		1.504386	False											12	1355.571	11.47169	27.47535	7343.854	1.379816	5.417536
55	28	FN1	C_Control _0.5_4	-1	19.14789	937.3442	934.5574	-2.786865	True	0.9995807	128432.3		1.530102	False											12	1192.635	9.754778	22.30376	8297.596	0.7759272	6.957363
55	29	GADD45B	C_Control _0.5_4	-1	28.94176	895.4262	895.9836	0.557373	True	0.9985965	265354.1		1.557152	False											13	1571.31	16.11943	30.3555	13129.35	0.2309044	8.35567
55	30	HAS2	C_Control _0.5_4	-1	29.19268	928.8361	921.082	-7.754089	True	0.9999415	15310.19		1.616857	False											13	2046.131	17.2181	31.71556	10036.84	0.8995411	4.905275
55	31	SERPINE2	C_Control _0.5_4	-1	22.40283	940.7049	927.459	-13.24585	True	0.9936988	166082		1.801017	False											9	1511.39	16.25362	24.18668	3459.529	0.6575068	2.288972
55	32	SKIL	C_Control _0.5_4	-1	28.43192	921.2459	907.8033	-13.44263	True	0.9998234	51763.13		1.701884	False											7	1826.177	18.4285	31.32534	9212.457	1.518121	5.044669
55	33	SMAD7	C_Control _0.5_4	-1	29.56195	914.6393	931.1475	16.50818	True	0.9997878	36459.4		1.673402	False											9	1755.341	19.14245	30.95814	10240.2	0.3450717	5.83374
55	34	TGFB1	C_Control _0.5_4	-1	27.38474	941.0656	928.8361	-12.22949	True	0.9998448	42856.57		1.655838	False											6	1570.363	17.10977	29.29235	9671.751	0.5685401	6.158928
55	35	VEGFA	C_Control _0.5_4	-1	27.23629	905.1475	928.2951	23.14758	True	0.9998794	34887.23		1.69655	False											7	1835.23	17.513	30.21226	8912.376	1.561817	4.856272
55	36	IL1A	C_Control _0.5_4													CurveFitFailed
55	37	ACTA2	C_Control _0.5_4	-1	26.24003	901.0656	904.541	3.475403	True	0.9992189	214167.4		1.645111	False											11	1568.218	15.95939	28.84624	8543.159	0.9980959	5.447685
55	38	ATP6AP1	C_Control _0.5_4	-1	25.54279	918.0492	912.3771	-5.672119	True	0.9992742	224016.4		1.772809	False											7	1509.426	18.15547	27.22065	8984.278	0.5840327	5.952115
55	39	BGN	C_Control _0.5_4	-1	26.9	856.5901	861.082	4.491821	True	0.9996756	151033		1.669773	False											7	2148.552	16.96617	29.12209	11734.39	0.7893131	5.461535
55	40	IL6	C_Control _0.5_4	-1	28.44817	915.6229	891.3115	-24.31146	True	0.9999142	29385.41		1.625069	False											6	1804.486	17.13325	30.37144	11651.79	0.5368629	6.457122
55	41	ITGA2	C_Control _0.5_4	-1	29.33962	875	903.3279	28.32788	True	0.9994443	108757.7		1.645635	False											6	1440.181	18.14082	31.25729	8990.059	0.5770434	6.242311
55	42	JUNB	C_Control _0.5_4	-1	28.72699	903.9344	816.2131	-87.72131	True	0.9994215	216503.1		1.613113	False											8	1710.669	16.86751	31.20362	11104.12	0.8504829	6.4911
55	43	LOXL1	C_Control _0.5_4	-1	23.99234	900.0492	795.4426	-104.6066	True	0.9971911	670705.1		2.087604	False											6	1496.117	22.50314	24.79065	8372.476	0.2594672	5.596137
55	44	TGFBR2	C_Control _0.5_4	-1	25.18176	915.2951	885.459	-29.83606	True	0.9989375	242349.8		1.735226	False											22	1396.622	16.96736	27.62039	7495.104	1.104035	5.366596
55	45	COL5A1	C_Control _0.5_4	-1	31.8557	889.0492	704.3934	-184.6558	True	0.9987053	324381.6		1.44081	False											43	1630.483	13.98656	36.82046	11102.96	1.934678	6.80961
55	46	DCN	C_Control _0.5_4	-1	20.76664	904.5901	770.918	-133.6721	True	0.997395	1265718		1.778526	False											7	1766.994	14.59866	22.92146	9920.483	0.8712395	5.614326
55	47	ELN	C_Control _0.5_4													CurveFitFailed
55	48	ETS1	C_Control _0.5_4	-1	29.35072	821.9836	722.918	-99.06555	True	0.9975289	857235.3		1.435771	False											37	2099.86	12.68075	34.96405	11122.75	2.392312	5.296904
55	49	CDKN2A	C_Control _0.5_4	-1	27.73834	845.918	871.4918	25.57379	True	0.9996476	151239.6		1.685731	False											12	2090.393	17.9895	29.53809	12209.61	0.5572532	5.840824
55	50	PSMD14	C_Control _0.5_4	-1	27.16624	882.1475	908.9344	26.78693	True	0.9965036	494886.8		1.809771	False											41	1531.825	19.95552	28.99817	6760.747	0.7711153	4.413525
55	51	RARA	C_Control _0.5_4	-1	28.80195	843.459	765	-78.45905	True	0.9997301	50119.41		1.574122	False											7	1352.91	16.38246	30.32242	11288.01	0.2868138	8.343505
55	52	RHOB	C_Control _0.5_4	-1	25.64301	850.3607	819.4754	-30.88525	True	0.9996067	163196.2		1.697147	False											15	1679.816	16.55433	28.24628	9879.205	1.148477	5.881124
55	53	TIMP3	C_Control _0.5_4	-1	22.95794	843.1803	715.1475	-128.0328	True	0.9992507	595759		1.620737	False											18	2059.543	13.37541	26.21931	12856.97	1.377744	6.242635
55	54	PPP3CA	C_Control _0.5_4	-1	26.34656	847.2951	775.3115	-71.98364	True	0.9996335	198587.8		1.79042	False											20	1598.747	18.95312	28.27143	11309.07	0.8028422	7.073708
55	55	CDKN2B	C_Control _0.5_4													HighEfficiency, CurveFitFailed
55	56	COL1A2	C_Control _0.5_4	-1	23.83378	801.8688	838.5246	36.65576	True	0.9992921	148435.1		1.685515	False											25	1721.965	15.46517	25.4103	8473.984	0.3936208	4.921114
55	57	COL4A1	C_Control _0.5_4	-1	27.67012	828.8033	849.3442	20.54095	True	0.9996438	80257.16		1.523782	False											17	1131.398	14.34778	29.9834	9448.937	0.5263994	8.351555
55	58	MMP1	C_Control _0.5_4	-1	22.77698	826.2787	843.2131	16.93445	True	0.9995462	150689		1.681915	False											24	1717.935	14.55657	24.76593	9235.354	0.5997986	5.375846
55	59	MMP14	C_Control _0.5_4	-1	22.74752	834.5082	837.8197	3.311523	True	0.9995121	175964		1.636307	False											11	1163.089	13.65537	25.20012	8812.334	0.7929689	7.576666
55	60	NOX4	C_Control _0.5_4	-1	32.03233	800.6066	837.5901	36.98358	True	0.997655	407340.5		1.929761	False											13	1870.173	26.43904	33.42072	9290.349	0.6128634	4.96764
55	61	PMEPA1	C_Control _0.5_4	-1	30.86883	785.3934	836.0492	50.65576	True	0.9998216	27127.14		1.594329	False											18	1592.454	17.8317	33.00378	9217.716	0.620187	5.788372
55	62	TIMP1	C_Control _0.5_4	-1	19.24931	801.2131	813.1147	11.90161	True	0.9997991	133316.6		1.735959	False											19	1809.638	13.02485	21.03483	12070.59	0.5035408	6.670169
55	63	FGF2	C_Control _0.5_4	-1	27.7422	803.7213	816.9672	13.24591	True	0.9999222	30765.05		1.666376	False											12	1882.804	17.31803	30.40396	10582.87	1.139368	5.6208
55	64	FOSB	C_Control _0.5_4	-1	35.83467	788.8033	791.082	2.278687	True	0.9996704	9945.869		1.423079	False		CtIsLarge									6	1258.109	15.1205	42.61098	6726.341	3.979439	5.346389
55	65	GUSB	C_Control _0.5_4	-1	28.17798	801.1967	798.5246	-2.672119	True	0.9997475	77832.49		1.61622	False											13	1380.28	16.64215	30.51156	9906.622	0.7564942	7.177258
55	66	ID1	C_Control _0.5_4	-1	31.0352	783.1312	811.7213	28.59015	True	0.9998929	18151.45		1.514297	False											12	1429.099	16.02609	32.99864	12109.89	0.3948034	8.473795
55	67	SKI	C_Control _0.5_4	-1	26.64699	797.4099	780.082	-17.32788	True	0.9997324	87064.47		1.669627	False											9	1310.291	16.71573	29.1617	8980.095	1.006084	6.853514
55	68	SMAD3	C_Control _0.5_4	-1	27.07678	772.6558	764.5901	-8.065613	True	0.9998906	48598.52		1.627258	False											20	1690.12	16.21745	29.33988	11430.62	0.7227858	6.763199
55	69	SPARC	C_Control _0.5_4	-1	24.01955	749.3771	722.4918	-26.88525	True	0.9997392	96296.42		1.567819	False											14	1540.202	13.24687	26.24542	10416.77	0.5270393	6.763252
55	70	TGFBR1	C_Control _0.5_4	-1	26.55731	731.3442	715.9016	-15.44263	True	0.9998447	70097.84		1.678275	False											11	1439.104	17.0119	28.47486	11177.38	0.602924	7.766903
55	71	VIM	C_Control _0.5_4	-1	20.2732	701.5738	714.6066	13.03278	True	0.9997036	105658.3		1.683998	False											11	1369.981	12.89091	22.4257	8795.858	0.6559464	6.420422
56	0	TP53BP1	G_TGF_0.5_3	-1	26.85963	938.4262	883.6558	-54.77045	True	0.9996094	136099.1		1.79252	False											12	1818.904	19.34761	28.83956	9659.187	0.8588709	5.310443
56	1	ADAMTS1	G_TGF_0.5_3	-1	28.46724	936.8033	667.9672	-268.8361	True	0.9994255	133595.4		1.391827	False											6	1501.033	11.20004	34.4347	9045.513	2.064972	6.02619
56	2	B2M	G_TGF_0.5_3													CurveFitFailed
56	3	BHLHE40	G_TGF_0.5_3	-1	29.05706	877.1312	768.4918	-108.6393	True	0.9981734	146730.9		2.139707	False											33	1760.188	28.48924	29.71651	7124.923	0.2208026	4.04782
56	4	ITGA1	G_TGF_0.5_3	-1	28.281	904.7049	933.0328	28.32788	True	0.9914412	258911.8		1.961891	False											15	1675.849	23.98651	29.50438	4311.486	0.4937794	2.572717
56	5	JUN	G_TGF_0.5_3	-1	27.14718	916.0328	926.7869	10.75409	True	0.9790066	1930929		2.447607	False		BadR2									27	1546.94	30.90519	27.98662	5666.768	0.4568403	3.663211
56	6	LARP6	G_TGF_0.5_3	-1	26.85309	883.9344	898.5246	14.59015	True	0.9996871	98138.84		1.461089	False											10	1841.32	12.14558	32.19609	9575.062	2.318789	5.200107
56	7	LOXL2	G_TGF_0.5_3	-1	28.23267	885.2951	882.7705	-2.524597	True	0.9998286	55437.82		1.657189	False											6	1602.331	17.78064	29.90741	11329.88	0.452336	7.070874
56	8	THBS1	G_TGF_0.5_3	-1	25.6545	880.4262	908.082	27.65576	True	0.9997586	56189.55		1.739061	False											10	1932.348	17.58595	27.43887	8568.367	0.6064106	4.434174
56	9	CTGF	G_TGF_0.5_3	-1	30.03075	888.7869	892.7377	3.950867	True	0.9994419	89999.71		1.622832	False											8	1326.027	17.90481	32.40635	7981.02	0.8238662	6.018746
56	10	EGR2	G_TGF_0.5_3													CurveFitFailed
56	11	ENG	G_TGF_0.5_3	-1	27.008	897.1475	877.2131	-19.93439	True	0.9996654	89752.82		1.529543	False											15	2169.957	14.1743	29.10537	11465.84	0.4352927	5.283904
56	12	FBLN1	G_TGF_0.5_3	-1	21.68595	887.1803	875.4918	-11.68848	True	0.9997301	153440.5		1.578105	False											10	1647.472	12.00441	24.32114	11465.88	0.7217934	6.959684
56	13	PPIA	G_TGF_0.5_3	-1	23.40187	974.6229	953.1475	-21.4754	True	0.9997066	64949.34		1.657611	False											8	1318.232	14.40796	25.95403	7200.287	0.9368438	5.462079
56	14	PTEN	G_TGF_0.5_3	-1	26.18342	948.6721	940.7869	-7.885254	True	0.9994153	96800.73		1.715933	False											19	1245.836	17.14478	29.32791	6322.345	1.833952	5.074781
56	15	RARG	G_TGF_0.5_3	-1	26.06236	938.3934	917.9508	-20.44263	True	0.9996466	111654.8		1.863859	False											9	1851.762	20.47111	27.19522	10341.58	0.3458958	5.584722
56	16	SERPINE1	G_TGF_0.5_3	-1	26.23097	949.7213	923.3442	-26.37708	True	0.9993784	163690.7		1.509443	False											18	1232.714	13.07742	29.5865	8570.328	1.024591	6.952407
56	17	VCAN	G_TGF_0.5_3	-1	25.9656	904.3115	906.3279	2.016418	True	0.9993338	132164.1		1.73577	False											12	1538.89	17.52281	28.39409	7208.747	1.11065	4.68438
56	18	CAV1	G_TGF_0.5_3	-1	22.31577	896.9672	896.6229	-0.3442993	True	0.9993992	193644.2		1.597206	False											28	1647.028	12.61737	25.41022	8599.762	1.111036	5.221381
56	19	IL1B	G_TGF_0.5_3													CurveFitFailed
56	20	COL1A1	G_TGF_0.5_3	-1	22.79903	916.2787	919.3934	3.114746	True	0.9998311	77572.14		1.665042	False											14	1651.648	14.25706	24.90316	10454.28	0.6381227	6.329607
56	21	COL2A1	G_TGF_0.5_3													CurveFitFailed
56	22	LTBP2	G_TGF_0.5_3	-1	24.6394	959.0492	950.6721	-8.377075	True	0.9997058	89004.83		1.772289	False											16	1716.764	17.81622	25.70248	11154.62	0.2369066	6.497468
56	23	MMP13	G_TGF_0.5_3	-1	33.37617	945.918	944.918	-1	True	0.9957125	44967.54		1.675683	False		CtIsLarge									4	1501.877	21.5471	35.09538	4041.904	0.5414284	2.691236
56	24	MMP2	G_TGF_0.5_3	-1	21.75017	985.9672	994.082	8.114746	True	0.9996953	88620.05		1.679284	False											20	1598.069	13.808	23.84121	8442.8	0.6390151	5.283126
56	25	PDGFA	G_TGF_0.5_3	-1	33.2366	885.5082	897.9836	12.4754	True	0.9995679	53959.1		1.663357	False		CtIsLarge									5	1835.614	21.44163	34.48083	13689.26	0.2895966	7.457592
56	26	THBS2	G_TGF_0.5_3	-1	24.79123	915.2131	902.2295	-12.98364	True	0.9996943	38974.65		1.611866	False											3	1652.689	14.60684	26.74503	6949.595	0.4876975	4.205023
56	27	FBN1	G_TGF_0.5_3	-1	23.42945	907.6558	915.8525	8.196716	True	0.9997082	74160.04		1.638655	False											6	1516.344	14.16222	25.70638	8143.908	0.6995842	5.370752
56	28	FN1	G_TGF_0.5_3	-1	18.47403	875.7541	905.3279	29.57379	True	0.9996648	121776.4		1.638806	False											5	1437.293	11.08411	20.64412	9182.198	0.5289809	6.388535
56	29	GADD45B	G_TGF_0.5_3	-1	31.28666	901.6558	908.3771	6.721313	True	0.9998106	21811.14		1.598927	False											3	1610.867	18.66491	32.42284	13962.86	0.187237	8.667915
56	30	HAS2	G_TGF_0.5_3	-1	28.75434	924.6229	932.9836	8.360657	True	0.9999125	25899.92		1.659026	False											18	2090.528	17.98807	30.84797	10617.38	0.7030227	5.078804
56	31	SERPINE2	G_TGF_0.5_3	-1	25.337	912.3607	911.082	-1.278687	True	0.9994832	13481.79		1.713619	False											6	1584.178	16.75974	27.53248	3686.651	0.8458413	2.32717
56	32	SKIL	G_TGF_0.5_3	-1	28.27246	901.2623	915.1312	13.8689	True	0.999673	103948.4		1.706855	False											6	1883.011	18.48433	30.91714	9698.328	1.270054	5.150437
56	33	SMAD7	G_TGF_0.5_3	-1	30.92854	923.7213	926.5246	2.803284	True	0.9998974	13858.55		1.645262	False											6	1760.711	19.32598	32.45882	10000.83	0.3873755	5.679995
56	34	TGFB1	G_TGF_0.5_3	-1	26.98561	866.0164	891.5246	25.50818	True	0.9994215	169529.1		1.67573	False											9	1565.498	17.29192	28.78098	9781.237	0.5317917	6.248003
56	35	VEGFA	G_TGF_0.5_3	-1	28.26056	926.0492	922.3607	-3.688538	True	0.9997986	59409.37		1.702384	False											11	1865.172	18.32835	31.13835	9270.865	1.499177	4.970515
56	36	IL1A	G_TGF_0.5_3													CurveFitFailed
56	37	ACTA2	G_TGF_0.5_3	-1	26.41486	881.5574	912.4918	30.93445	True	0.9996688	99879.85		1.625108	False											7	1661.375	15.68445	28.98938	9228.991	0.9172051	5.555032
56	38	ATP6AP1	G_TGF_0.5_3	-1	26.23596	866.3934	892.6393	26.24591	True	0.998926	363093.2		1.742004	False											11	1557.553	18.01743	28.09978	9436.614	0.671387	6.058616
56	39	BGN	G_TGF_0.5_3	-1	27.05025	820.7049	874.9016	54.19672	True	0.9997968	112446.2		1.606187	False											11	2188.392	15.64714	29.80225	12610.81	0.9991361	5.762593
56	40	IL6	G_TGF_0.5_3	-1	30.49844	885.7377	752.4754	-133.2623	True	0.999176	327400		1.672662	False											7	1935.882	19.77864	31.84495	16126.34	0.3276165	8.33023
56	41	ITGA2	G_TGF_0.5_3	-1	29.02172	903.459	922.2787	18.81964	True	0.9996542	61861.57		1.677766	False											9	1414.006	18.68519	30.80184	8489.103	0.5458851	6.003582
56	42	JUNB	G_TGF_0.5_3	-1	29.01281	899.0984	827.2623	-71.83612	True	0.993725	1209752		1.775369	False											12	1404.823	20.84789	30.50326	8802.197	0.4991744	6.265699
56	43	LOXL1	G_TGF_0.5_3	-1	23.61851	915.3279	729.5574	-185.7705	True	0.9981073	855599.6		2.191578	False											10	1481.425	23.85029	24.21663	11930.1	0.1760967	8.053125
56	44	TGFBR2	G_TGF_0.5_3	-1	25.88867	887.8853	943.082	55.19672	True	0.9996728	134567		1.685729	False											8	1185.711	16.40379	28.9657	9270.135	1.591841	7.818206
56	45	COL5A1	G_TGF_0.5_3	-1	29.98938	859.5246	686.6558	-172.8688	True	0.9964144	947880.8		1.702045	False											18	1816.202	19.87091	31.73497	10609.55	0.5696216	5.841615
56	46	DCN	G_TGF_0.5_3	-1	21.56931	936.2295	814.6229	-121.6066	True	0.9975447	1177489		1.758255	False											12	1907.553	14.85547	23.81983	10036.97	0.9225549	5.261696
56	47	ELN	G_TGF_0.5_3													CurveFitFailed
56	48	ETS1	G_TGF_0.5_3	-1	28.77573	853.7213	699.0164	-154.7049	True	0.9993919	221466.2		1.610005	False											24	2122.216	16.93207	30.91374	12126.24	0.6317161	5.71395
56	49	CDKN2A	G_TGF_0.5_3	-1	28.04216	855.2951	863.2459	7.950806	True	0.9988247	317173.2		1.691432	False											23	1953.952	18.2688	29.93618	9963.76	0.6269858	5.099285
56	50	PSMD14	G_TGF_0.5_3													BadR2, CurveFitFailed
56	51	RARA	G_TGF_0.5_3	-1	28.56322	798.6229	817.8525	19.22955	True	0.9996079	68545.42		1.55454	False											7	1432.78	15.75307	30.19033	10862.52	0.3018721	7.581429
56	52	RHOB	G_TGF_0.5_3	-1	26.82737	832.5901	811.5082	-21.08197	True	0.9991511	283552		1.745969	False											14	1630.636	18.44267	28.8606	9410.204	0.8104733	5.770881
56	53	TIMP3	G_TGF_0.5_3	-1	23.8697	841.7705	710.1639	-131.6066	True	0.999559	417721.8		1.630507	False											12	2143.038	14.21315	26.48978	14514.44	0.9166594	6.772834
56	54	PPP3CA	G_TGF_0.5_3	-1	27.05571	841.1803	669.8361	-171.3442	True	0.9989854	807771.7		1.785676	False											12	1706.231	19.56992	28.60006	14556.1	0.5287235	8.53114
56	55	CDKN2B	G_TGF_0.5_3	-1	30.16744	821.2951	862.0492	40.75409	True	0.9824446	1126535		1.744742	False		BadR2									34	1863.31	22.01029	30.56473	75489.38	0.01178253	40.51358
56	56	COL1A2	G_TGF_0.5_3	-1	23.51172	808.8525	841.7869	32.93439	True	0.9968519	573507.4		1.608036	False											38	1799.367	13.59495	26.13896	7404.619	0.8465676	4.115124
56	57	COL4A1	G_TGF_0.5_3	-1	30.11247	835.6229	851.1312	15.50824	True	0.9998292	33795.97		1.475553	False											12	1278.443	14.29247	33.24742	9703.391	0.8300911	7.590005
56	58	MMP1	G_TGF_0.5_3	-1	24.49397	799.9672	829.7049	29.73767	True	0.9997016	130191.3		1.632438	False											13	1877.734	14.73248	26.70372	10834.01	0.6630599	5.769728
56	59	MMP14	G_TGF_0.5_3	-1	23.41151	810.0164	817.8688	7.852417	True	0.9998501	60348.45		1.620966	False											9	1145.022	13.79012	25.90873	9341.596	0.7955015	8.158439
56	60	NOX4	G_TGF_0.5_3	-1	31.32536	806.6885	811.5082	4.819641	True	0.9969077	526460.4		1.94001	False											12	2034.289	26.06923	32.68808	8954.358	0.5985804	4.401715
56	61	PMEPA1	G_TGF_0.5_3	-1	31.03688	782.3115	796.9508	14.63934	True	0.999927	13563.82		1.57747	False											21	1655.032	17.48132	33.31061	10149.78	0.6639716	6.132678
56	62	TIMP1	G_TGF_0.5_3	-1	21.58622	795.9508	804.9508	9	True	0.9998078	168325		1.645858	False											22	2097.424	13.12842	23.84647	14057.17	0.669324	6.70211
56	63	FGF2	G_TGF_0.5_3	-1	29.24545	773.8361	780.6885	6.852478	True	0.9997882	107051.2		1.646161	False											17	2182.064	18.0358	31.31176	13891.29	0.6657187	6.366124
56	64	FOSB	G_TGF_0.5_3													CurveFitFailed
56	65	GUSB	G_TGF_0.5_3	-1	27.80921	763.5901	771.4262	7.83606	True	0.9992368	138982.7		1.572917	False											13	1175.078	15.14042	32.21844	6895.286	2.530123	5.867937
56	66	ID1	G_TGF_0.5_3	-1	32.60293	734.2459	749.8197	15.57379	True	0.998823	110250.4		1.540578	False											14	1231.161	17.52424	34.64692	9544.396	0.4876089	7.752354
56	67	SKI	G_TGF_0.5_3	-1	25.75422	768.8525	758.4426	-10.40985	True	0.9988119	281702.9		1.67952	False											21	1176.569	16.30513	28.34551	7415.64	1.08377	6.302769
56	68	SMAD3	G_TGF_0.5_3	-1	26.02077	735.3771	728.0984	-7.278687	True	0.9993512	231087.8		1.650721	False											18	1455.94	16.00461	28.33722	9621.144	0.7973918	6.608201
56	69	SPARC	G_TGF_0.5_3	-1	23.43604	724.1475	729.7377	5.59021	True	0.9981228	493061.5		1.554717	False											26	1376.864	12.62615	25.87076	8526.395	0.5903092	6.192619
56	70	TGFBR1	G_TGF_0.5_3	-1	27.60831	733.4754	712.3607	-21.11475	True	0.9998189	66177.72		1.638739	False											12	1351.524	16.80297	29.80428	10406.98	0.7127864	7.700182
56	71	VIM	G_TGF_0.5_3	-1	18.8191	719.9836	705.3771	-14.60651	True	0.9991282	218470.5		1.642786	False											15	1267.932	11.25151	21.59169	7210.934	0.9213598	5.687161
57	0	TP53BP1	G_TGF_0.5_4	-1	26.30903	952.0656	894.7049	-57.36066	True	0.9993023	248213.7		1.671086	False											11	1667.938	16.33525	29.76541	9272.419	1.986219	5.559211
57	1	ADAMTS1	G_TGF_0.5_4	-1	27.37325	931.2131	753.1967	-178.0164	True	0.9988689	116571		1.508649	False											10	1445.537	13.71958	30.31531	6443.359	0.7976026	4.457417
57	2	B2M	G_TGF_0.5_4													BadR2, CurveFitFailed
57	3	BHLHE40	G_TGF_0.5_4	-1	30.89173	895.4099	456.0328	-439.3771	True	0.9993657	462257.8		1.425807	False											20	1634.24	13.05262	37.52957	15951.15	3.521652	9.760587
57	4	ITGA1	G_TGF_0.5_4													BadR2, CurveFitFailed
57	5	JUN	G_TGF_0.5_4													BadR2, CurveFitFailed
57	6	LARP6	G_TGF_0.5_4	-1	26.12506	913.1475	910.3115	-2.83606	True	0.9967486	777543		2.005376	False											20	1592.037	23.18808	26.96002	9469.788	0.2583511	5.94822
57	7	LOXL2	G_TGF_0.5_4	-1	28.55895	921.2623	901.6066	-19.6557	True	0.9993951	164825.7		1.655226	False											8	1566.278	17.91537	30.31324	10384.25	0.4942705	6.629886
57	8	THBS1	G_TGF_0.5_4	-1	25.17338	913.1147	900.5574	-12.55737	True	0.9996784	78037.45		1.71426	False											9	1913.547	16.75547	27.08382	8536.821	0.6427609	4.461256
57	9	CTGF	G_TGF_0.5_4	-1	28.57038	887.3442	881.7541	-5.590149	True	0.9998162	32413.5		1.660679	False											8	1322.139	17.91654	30.63116	7847.843	0.6831647	5.935715
57	10	EGR2	G_TGF_0.5_4													CurveFitFailed
57	11	ENG	G_TGF_0.5_4	-1	26.30396	897.9508	894.4754	-3.475403	True	0.9996873	64870.91		1.557169	False											12	2055.906	14.34328	28.4996	9358.124	0.5243053	4.551824
57	12	FBLN1	G_TGF_0.5_4	-1	21.1626	913.7213	901.5574	-12.16394	True	0.999725	138346		1.566827	False											14	1624.683	11.49305	23.95143	10766.38	0.7629158	6.626758
57	13	PPIA	G_TGF_0.5_4	-1	22.98595	943.5246	939.4754	-4.049194	True	0.999131	162151.7		1.680467	False											6	1312.505	14.53863	25.47913	6648.368	0.9481017	5.065402
57	14	PTEN	G_TGF_0.5_4	-1	25.80711	914.2623	901.1803	-13.08197	True	0.9990104	159348.1		1.732642	False											7	1299.185	17.18717	28.98901	6215.643	1.963634	4.784262
57	15	RARG	G_TGF_0.5_4	-1	25.30299	887.7049	925.3442	37.63934	True	0.9997666	83690.07		1.876104	False											6	1917.56	20.06247	26.43976	10622.75	0.3512616	5.539722
57	16	SERPINE1	G_TGF_0.5_4	-1	26.02591	958.8197	948.4918	-10.32788	True	0.9998139	40177.23		1.579456	False											12	1281.745	14.52501	28.69084	7816.396	0.8357742	6.098248
57	17	VCAN	G_TGF_0.5_4	-1	25.8092	935.2951	925.3607	-9.934448	True	0.998187	334720.6		1.650299	False											6	1477.013	15.69891	28.83665	6898.416	1.376177	4.670518
57	18	CAV1	G_TGF_0.5_4	-1	21.92432	937.6066	947.082	9.475403	True	0.9997844	60738.09		1.660831	False											5	1647.599	13.49913	24.57986	8139.483	0.9900447	4.94021
57	19	IL1B	G_TGF_0.5_4													CurveFitFailed
57	20	COL1A1	G_TGF_0.5_4	-1	22.46346	971.082	977.0984	6.016418	True	0.9997366	101026.6		1.650109	False											23	1646.334	13.74661	24.74906	9567.943	0.7127616	5.811666
57	21	COL2A1	G_TGF_0.5_4													CurveFitFailed
57	22	LTBP2	G_TGF_0.5_4	-1	24.02955	946.9836	955.8853	8.901672	True	0.9991636	349648.7		1.677094	False											11	1654.98	15.5528	25.36297	12444.83	0.2747382	7.519623
57	23	MMP13	G_TGF_0.5_4	-1	30.85652	935.0328	945.082	10.04919	True	0.9888548	238959.2		1.487449	False		BadR2									8	1468.66	14.8633	34.55507	4123.059	1.250069	2.807361
57	24	MMP2	G_TGF_0.5_4	-1	21.21021	941.9672	936.9344	-5.032776	True	0.9986455	424956.9		1.683094	False											14	1579.275	13.4974	23.35656	8566.419	0.67063	5.424273
57	25	PDGFA	G_TGF_0.5_4	-1	32.82049	876.7869	871.5901	-5.196716	True	0.9992755	92857.88		1.651667	False											6	1734.998	20.82298	34.14614	12733.35	0.3125363	7.339119
57	26	THBS2	G_TGF_0.5_4	-1	24.67093	940.2295	928.1639	-12.06555	True	0.9997575	29342.36		1.59807	False											6	1557.643	14.24172	26.73169	6665.358	0.5151236	4.27913
57	27	FBN1	G_TGF_0.5_4	-1	23.17472	917.8853	920.0492	2.16394	True	0.9994912	119050.4		1.617179	False											14	1540.641	13.56209	25.75606	7745.238	0.8352886	5.027283
57	28	FN1	G_TGF_0.5_4	-1	18.28826	949.0656	947.082	-1.983582	True	0.9995918	148512.7		1.585025	False											14	1467.865	10.14984	20.88314	9175.633	0.6209105	6.251007
57	29	GADD45B	G_TGF_0.5_4	-1	30.33697	911.2295	916.8525	5.622986	True	0.9984498	222782.5		1.522635	False											14	1512.737	15.95547	32.03157	11795.98	0.3001769	7.797772
57	30	HAS2	G_TGF_0.5_4	-1	28.27579	940.0328	924.6229	-15.40985	True	0.9997444	76480.09		1.683538	False											9	2096.644	18.27113	30.15068	10631.79	0.6043859	5.07086
57	31	SERPINE2	G_TGF_0.5_4	-1	24.98916	916.2295	942.2459	26.01642	True	0.9947126	123083.8		1.762223	False											14	1566.343	17.47171	26.90095	3564.787	0.7244811	2.275867
57	32	SKIL	G_TGF_0.5_4	-1	28.07192	913.1147	915.1967	2.08197	True	0.9998357	55191.02		1.678949	False											9	1871.59	17.72773	30.97041	9775.444	1.419598	5.223068
57	33	SMAD7	G_TGF_0.5_4	-1	30.3624	917.6393	924.7049	7.065552	True	0.9999081	12342		1.662861	False											10	1733.083	19.24834	32.12278	8608.711	0.5242196	4.967281
57	34	TGFB1	G_TGF_0.5_4	-1	26.3411	904.7213	917.3442	12.62292	True	0.9994442	186937.9		1.605359	False											17	1546.872	15.2921	28.73788	9781.081	0.743508	6.323134
57	35	VEGFA	G_TGF_0.5_4	-1	28.09313	930.9508	926.8525	-4.098328	True	0.9998485	47528.7		1.72509	False											8	1963.877	18.75207	30.64137	9600.308	1.231348	4.888447
57	36	IL1A	G_TGF_0.5_4													CurveFitFailed
57	37	ACTA2	G_TGF_0.5_4	-1	26.11731	944.5246	942.541	-1.983643	True	0.9998903	27764.67		1.631372	False											9	1608.05	15.59755	28.80682	8366.043	1.017231	5.202602
57	38	ATP6AP1	G_TGF_0.5_4	-1	25.94649	875.7869	881.6066	5.819702	True	0.9996298	146510.8		1.754771	False											13	1606.171	18.08916	27.70446	10195.35	0.6160476	6.347612
57	39	BGN	G_TGF_0.5_4	-1	26.72787	879.2623	896.9344	17.67218	True	0.9997275	113436.1		1.632861	False											14	2016.629	15.98861	29.47968	10740.77	1.083386	5.326101
57	40	IL6	G_TGF_0.5_4	-1	29.55439	905.3115	807.9344	-97.37701	True	0.9999046	39090.63		1.588743	False											7	1830.752	16.94838	31.61771	13564.58	0.5577715	7.40929
57	41	ITGA2	G_TGF_0.5_4	-1	28.63633	895.0328	910.9672	15.93445	True	0.9997381	50413.15		1.658122	False											8	1440.785	17.99682	30.46144	8715.703	0.5381145	6.049276
57	42	JUNB	G_TGF_0.5_4													CurveFitFailed
57	43	LOXL1	G_TGF_0.5_4	-1	23.5955	889.8361	799.4754	-90.36066	True	0.9943285	1249739		2.107055	False											10	1757.059	22.32064	24.46624	7886.301	0.3104525	4.488352
57	44	TGFBR2	G_TGF_0.5_4	-1	25.55488	908.1967	962.0984	53.90167	True	0.9984807	462546.3		1.601397	False											21	1400.931	14.45459	29.70666	8340.795	2.349693	5.95375
57	45	COL5A1	G_TGF_0.5_4	-1	29.17179	883.918	686.7377	-197.1803	True	0.9981886	642595.5		1.562891	False											57	1231.865	16.09698	31.35564	11938.02	0.5650393	9.691017
57	46	DCN	G_TGF_0.5_4	-1	21.13148	883.1803	876.1803	-7	True	0.9988701	427087.9		1.823583	False											16	1729.572	15.56912	23.07868	8963.225	0.7992914	5.182338
57	47	ELN	G_TGF_0.5_4													CurveFitFailed
57	48	ETS1	G_TGF_0.5_4	-1	28.16623	877.8853	738.4426	-139.4426	True	0.9995871	199386.9		1.562215	False											40	2208.396	15.44029	30.60062	13421.79	0.6842467	6.07762
57	49	CDKN2A	G_TGF_0.5_4	-1	27.73445	854.3115	881.0492	26.73773	True	0.9997881	76172.99		1.696196	False											12	2074.143	18.18037	29.57462	11138.3	0.5978768	5.370071
57	50	PSMD14	G_TGF_0.5_4	-1	27.73298	800.9016	816.5574	15.65576	True	0.999055	202503.8		1.813088	False											34	1701.877	20.36072	29.75476	8016.396	0.9479436	4.710325
57	51	RARA	G_TGF_0.5_4	-1	28.5754	802.5738	657.2131	-145.3607	True	0.9992823	290651.3		1.505847	False											7	1574.802	14.50084	30.5916	15234.58	0.3777072	9.673966
57	52	RHOB	G_TGF_0.5_4	-1	26.51905	832.4426	798.8197	-33.62292	True	0.9995399	126793.7		1.721132	False											16	1458.215	17.67575	28.80828	8446.008	0.9574109	5.79202
57	53	TIMP3	G_TGF_0.5_4	-1	23.45894	845.9016	698.8361	-147.0656	True	0.9994254	309661.4		1.667315	False											20	1787.104	14.59652	26.07519	10917.37	1.017439	6.108971
57	54	PPP3CA	G_TGF_0.5_4	-1	26.9845	851.0164	660.3115	-190.705	True	0.9993718	669886.3		1.739707	False											20	1630.083	18.38987	29.14346	15529.89	0.8999981	9.527051
57	55	CDKN2B	G_TGF_0.5_4													BadR2, CtIsLarge, CurveFitFailed
57	56	COL1A2	G_TGF_0.5_4	-1	21.92504	849.1147	872.918	23.80328	True	0.9916949	799644.1		1.893811	False											26	1649.972	17.65785	22.92464	5996.382	0.2596025	3.634233
57	57	COL4A1	G_TGF_0.5_4	-1	29.21973	847.3442	857.7213	10.37708	True	0.9997475	49020.14		1.479208	False											12	1127.832	14.00366	32.02884	9402.995	0.6635206	8.33723
57	58	MMP1	G_TGF_0.5_4	-1	23.93725	811.2623	820.1312	8.868896	True	0.9995114	152420.5		1.6221	False											25	1628.729	14.1438	26.37816	8911.53	0.7724511	5.471462
57	59	MMP14	G_TGF_0.5_4	-1	22.759	833.8525	852.459	18.60657	True	0.9996926	96691.34		1.595912	False											18	1040.258	12.89256	25.61975	8096.864	0.9481454	7.783513
57	60	NOX4	G_TGF_0.5_4	-1	31.578	831.082	852.1639	21.08197	True	0.9983135	340790.5		1.940481	False											17	1825.638	26.33348	32.8933	9684.438	0.5637035	5.304688
57	61	PMEPA1	G_TGF_0.5_4	-1	30.13883	822.3279	837.7541	15.42621	True	0.9991847	121144.4		1.592027	False											15	1500.519	17.16282	32.89759	7788.421	1.007334	5.190484
57	62	TIMP1	G_TGF_0.5_4	-1	20.69863	798.1803	822.7049	24.5246	True	0.9998508	99648.54		1.649323	False											19	1804.955	12.57976	23.15736	11907.96	0.7828707	6.597372
57	63	FGF2	G_TGF_0.5_4	-1	28.52819	785.7541	810.2459	24.49182	True	0.9998314	59987.4		1.632755	False											20	1799.132	17.13641	31.11761	10620.63	0.9857921	5.903196
57	64	FOSB	G_TGF_0.5_4	-1	33.55473	789.6393	805.7377	16.09839	True	0.9978365	91747.44		1.541942	False		CtIsLarge									13	1239.811	18.29303	35.11271	9470.144	0.2967148	7.638379
57	65	GUSB	G_TGF_0.5_4	-1	28.10922	783.3934	783.4754	0.08197021	True	0.9995933	119934.2		1.611399	False											13	1320.953	16.29481	31.31063	8892.39	1.420379	6.731796
57	66	ID1	G_TGF_0.5_4	-1	32.17716	792.6721	791.8361	-0.8360596	True	0.999773	29050.26		1.545126	False											12	1417.428	17.38975	34.26482	10405.32	0.5125809	7.34099
57	67	SKI	G_TGF_0.5_4	-1	25.86373	741.8033	758.2295	16.42621	True	0.9996428	118949.2		1.690975	False											15	1340.045	16.65804	28.19768	8960.114	0.9071124	6.686426
57	68	SMAD3	G_TGF_0.5_4	-1	26.13446	751.8361	750.1803	-1.655762	True	0.9999346	26499.7		1.668173	False											10	1565.055	16.4814	28.22179	10458.48	0.6851312	6.682503
57	69	SPARC	G_TGF_0.5_4	-1	23.31834	725.1475	731.5901	6.442627	True	0.9991475	299438		1.560055	False											13	1458.624	12.73491	25.41125	10486.42	0.4388332	7.189252
57	70	TGFBR1	G_TGF_0.5_4	-1	27.20796	731.7869	715.1967	-16.59015	True	0.9998119	81997.77		1.632406	False											5	1370.604	16.40634	29.46065	11067.79	0.729656	8.075118
57	71	VIM	G_TGF_0.5_4	-1	18.75718	701.7869	687.2623	-14.5246	True	0.9993981	225004.8		1.690945	False											10	1383.062	11.97525	20.94935	8811.096	0.6576555	6.370715
58	0	TP53BP1	B_TGF_0.5_3	-1	26.40465	985.918	921.1312	-64.78687	True	0.9998448	51137.19		1.741042	False											12	1690.836	17.86232	29.06439	9039.41	1.370132	5.346119
58	1	ADAMTS1	B_TGF_0.5_3	-1	29.28993	945.7213	802.2787	-143.4426	True	0.9996904	21599.58		1.514225	False											5	1420.637	14.96516	31.70469	6461.326	0.5718181	4.548188
58	2	B2M	B_TGF_0.5_3													CurveFitFailed
58	3	BHLHE40	B_TGF_0.5_3	-1	28.41392	866.7049	438.8524	-427.8524	True	0.9926758	6415714		1.549217	False											13	2672.064	15.4951	30.17962	22051.55	0.3468904	8.25263
58	4	ITGA1	B_TGF_0.5_3	-1	28.28839	950.7377	613.6229	-337.1148	True	0.997651	292951		1.572581	False											30	1299.908	15.51984	31.77496	6269.639	1.492301	4.823142
58	5	JUN	B_TGF_0.5_3													BadR2, CurveFitFailed
58	6	LARP6	B_TGF_0.5_3	-1	26.49209	896.5738	886.9508	-9.622986	True	0.9884133	576704.1		2.018515	False		BadR2									17	1781.982	23.51783	27.54429	5083.748	0.4024564	2.852861
58	7	LOXL2	B_TGF_0.5_3	-1	29.96453	908.459	900.1639	-8.295105	True	0.9990704	108856.4		1.572561	False											20	1368.778	16.63723	32.62829	7179.438	0.8763109	5.245145
58	8	THBS1	B_TGF_0.5_3	-1	21.94987	953.6229	947.1312	-6.49176	True	0.9996688	75927.4		1.684218	False											6	1830.307	13.9841	24.17131	7791.674	0.7376017	4.257031
58	9	CTGF	B_TGF_0.5_3	-1	30.46731	977.2787	934.3607	-42.91803	True	0.9992844	92854.7		1.607519	False											5	1341.541	17.7233	33.18416	7268.077	1.032166	5.417709
58	10	EGR2	B_TGF_0.5_3													CurveFitFailed
58	11	ENG	B_TGF_0.5_3	-1	25.96992	914.4426	894.6558	-19.78687	True	0.9995086	95378.39		1.569881	False											10	2006.674	14.42496	28.12358	8923.665	0.5251278	4.446993
58	12	FBLN1	B_TGF_0.5_3	-1	19.69893	921.4754	909.4262	-12.04919	True	0.9996928	146567.4		1.591212	False											7	1586.862	11.05119	22.37719	10324.2	0.7298043	6.506044
58	13	PPIA	B_TGF_0.5_3	-1	23.04923	935.1639	923.7377	-11.42621	True	0.9994471	113018.5		1.634607	False											13	1250.033	13.74336	25.8493	6833.873	1.045528	5.466952
58	14	PTEN	B_TGF_0.5_3	-1	26.05035	924.3934	930.6066	6.213135	True	0.9990941	134622.9		1.750242	False											8	1313.998	17.71341	29.01549	6070.234	1.766638	4.619669
58	15	RARG	B_TGF_0.5_3	-1	25.05976	959.541	968.8525	9.311523	True	0.999848	22115.22		1.736635	False											8	1414.325	16.99328	27.20669	6298.021	0.8549188	4.453022
58	16	SERPINE1	B_TGF_0.5_3	-1	27.63999	965.0328	962.4099	-2.622925	True	0.9995642	80509.02		1.524901	False											11	1222.651	14.17325	30.82823	7677.91	1.013242	6.279726
58	17	VCAN	B_TGF_0.5_3	-1	25.49202	936.8197	945.6229	8.803223	True	0.9993493	114267.3		1.6599	False											10	1475.396	15.58749	29.08691	6656.475	2.065499	4.511654
58	18	CAV1	B_TGF_0.5_3	-1	23.26009	943.2787	946.2295	2.950806	True	0.999886	30469.83		1.666516	False											7	1663.797	14.44691	25.91644	8064.044	1.042776	4.846773
58	19	IL1B	B_TGF_0.5_3													CurveFitFailed
58	20	COL1A1	B_TGF_0.5_3	-1	23.9822	974	965.8688	-8.131165	True	0.999885	44862.01		1.672722	False											11	1620.205	15.20674	25.92697	10073.28	0.5759508	6.217286
58	21	COL2A1	B_TGF_0.5_3													CurveFitFailed
58	22	LTBP2	B_TGF_0.5_3	-1	23.61154	942.7213	932.082	-10.63934	True	0.9995686	143585.6		1.700286	False											10	1653.595	15.66256	24.97653	10690.6	0.3064741	6.465065
58	23	MMP13	B_TGF_0.5_3	-1	30.48702	933.9344	944.9016	10.96716	True	0.9973705	47329.19		1.686812	False											6	1481.119	19.94208	32.09493	4051.35	0.4734483	2.73533
58	24	MMP2	B_TGF_0.5_3	-1	20.67184	945.9836	937.3607	-8.622925	True	0.9994139	168106.1		1.674071	False											10	1600.08	12.94986	23.07005	8162.962	0.8052619	5.101595
58	25	PDGFA	B_TGF_0.5_3	-1	30.84223	891.1312	908.0328	16.90161	True	0.9997828	41060.91		1.584816	False											11	1718.582	17.54349	33.11625	10073.64	0.6786025	5.861601
58	26	THBS2	B_TGF_0.5_3	-1	24.4656	931.8853	917.8033	-14.08197	True	0.9997923	30010.4		1.5505	False											9	1603.355	13.14469	26.79619	7244.442	0.5474464	4.518302
58	27	FBN1	B_TGF_0.5_3	-1	23.95739	923.3771	915.918	-7.459045	True	0.9994177	124961		1.623445	False											17	1499.964	14.15195	26.52535	7552.839	0.861044	5.035348
58	28	FN1	B_TGF_0.5_3	-1	20.10476	898.1475	917.6066	19.45905	True	0.9991367	267000		1.596112	False											19	1397.183	11.39725	22.58671	8472.315	0.6434985	6.063855
58	29	GADD45B	B_TGF_0.5_3	-1	28.1477	915.2295	923.2295	8	True	0.9999132	15810.38		1.620401	False											6	1589.056	17.21283	29.27769	13096.61	0.182148	8.241751
58	30	HAS2	B_TGF_0.5_3	-1	30.27481	923.5738	913.918	-9.655762	True	0.9998152	46361.08		1.621045	False											10	2109.332	18.03745	32.57571	10726.34	0.7724326	5.085184
58	31	SERPINE2	B_TGF_0.5_3	-1	23.88692	947.0656	929.0656	-18	True	0.9992354	22849.53		1.739489	False											5	1594.386	16.23996	25.97861	3754.781	0.7991716	2.355002
58	32	SKIL	B_TGF_0.5_3	-1	27.79374	935.7869	920.6229	-15.16394	True	0.9998456	52928.86		1.683251	False											9	1822.198	17.60691	30.81482	9669.3	1.565074	5.306395
58	33	SMAD7	B_TGF_0.5_3	-1	29.03973	908.3442	907.8853	-0.4589844	True	0.99966	60037.05		1.683257	False											12	1714.018	18.9875	30.47074	9707.842	0.3679038	5.663794
58	34	TGFB1	B_TGF_0.5_3	-1	28.04894	898.5901	883.7869	-14.80328	True	0.9996577	101504.7		1.635449	False											4	1616.389	17.05742	30.10375	10167.13	0.6250568	6.290024
58	35	VEGFA	B_TGF_0.5_3	-1	27.2321	911.5738	909.6558	-1.91803	True	0.999609	134106		1.711317	False											12	1916.847	17.82888	30.05686	9567.38	1.455343	4.991208
58	36	IL1A	B_TGF_0.5_3													CurveFitFailed
58	37	ACTA2	B_TGF_0.5_3	-1	26.44353	930.2459	945.0328	14.78687	True	0.9997381	71005.98		1.620647	False											7	1652.525	15.57543	29.1836	8724.523	1.027143	5.27951
58	38	ATP6AP1	B_TGF_0.5_3	-1	25.6027	919.8688	927.7213	7.852478	True	0.9993179	280262.8		1.759725	False											12	1602.869	17.92133	27.38381	10161.42	0.6352158	6.339522
58	39	BGN	B_TGF_0.5_3	-1	27.17923	905.082	932.0656	26.98358	True	0.9996666	137689.5		1.638384	False											11	2023.443	16.42452	29.73799	11036.95	0.9576082	5.454539
58	40	IL6	B_TGF_0.5_3	-1	28.99039	908.3442	901.6066	-6.737671	True	0.9997838	74738.23		1.612912	False											8	1837.959	17.12	31.14625	11591.61	0.6503325	6.306783
58	41	ITGA2	B_TGF_0.5_3	-1	29.96291	896.0656	669.9672	-226.0983	True	0.9956918	2080425		1.698709	False											9	1901.14	19.80928	31.65037	13989.9	0.5299677	7.35869
58	42	JUNB	B_TGF_0.5_3	-1	27.43177	841.3279	832.9836	-8.344299	True	0.9997535	82509.63		1.656533	False											9	1694.409	17.14096	29.37441	10563.87	0.5905012	6.234548
58	43	LOXL1	B_TGF_0.5_3													CurveFitFailed
58	44	TGFBR2	B_TGF_0.5_3	-1	24.59579	910.2787	857.9672	-52.31146	True	0.9963088	1156608		1.611892	False											53	1572.411	14.18748	27.93965	8407.694	1.46462	5.347007
58	45	COL5A1	B_TGF_0.5_3	-1	30.61008	853.1147	798.9836	-54.13116	True	0.9971488	412067.2		1.706777	False											23	1559.475	20.71672	31.81529	10480.98	0.2935646	6.720837
58	46	DCN	B_TGF_0.5_3	-1	20.87685	870.0984	903	32.90161	True	0.9984775	398736		1.83649	False											25	1607.962	15.55761	22.81648	7643.256	0.8117713	4.753381
58	47	ELN	B_TGF_0.5_3													CurveFitFailed
58	48	ETS1	B_TGF_0.5_3	-1	28.5469	844.3934	713.2951	-131.0983	True	0.9979868	713153.5		1.642221	False											44	1978.012	17.44743	30.79675	11235.82	0.7674512	5.68036
58	49	CDKN2A	B_TGF_0.5_3	-1	28.2916	859.2131	863.3115	4.098328	True	0.9998015	68232.32		1.657216	False											17	1986.717	17.61283	30.50257	10781.22	0.7717939	5.42665
58	50	PSMD14	B_TGF_0.5_3													BadR2, CurveFitFailed
58	51	RARA	B_TGF_0.5_3	-1	27.68116	860.1803	540.082	-320.0983	True	0.9942667	5628148		1.478059	False											7	1989.764	13.19714	30.58234	18439.5	0.6803477	9.267179
58	52	RHOB	B_TGF_0.5_3	-1	25.44304	825.6721	816.8033	-8.868835	True	0.9988871	439590.9		1.649721	False											14	1772.9	15.40275	28.7996	9551.008	1.708696	5.387222
58	53	TIMP3	B_TGF_0.5_3	-1	22.70896	875	680.918	-194.082	True	0.9857439	5236470		1.599461	False		BadR2									23	1607.79	12.64321	28.91518	8920.524	6.194033	5.548315
58	54	PPP3CA	B_TGF_0.5_3	-1	26.33319	836.6885	442.6885	-394	True	0.9926258	3.862822E+07		2.083017	False											25	2156.892	24.74	27.08478	37716.27	0.2433518	17.4864
58	55	CDKN2B	B_TGF_0.5_3	-1	30.95055	839.5901	863.3771	23.78693	True	0.9963152	226231.9		1.655856	False											17	1776.619	20.37431	31.42619	79599.77	0.01316667	44.80406
58	56	COL1A2	B_TGF_0.5_3													CurveFitFailed
58	57	COL4A1	B_TGF_0.5_3	-1	27.80526	812.2623	824.8853	12.62299	True	0.9995859	105473.9		1.508825	False											10	1127.802	14.04255	30.29214	9959.535	0.5733042	8.830923
58	58	MMP1	B_TGF_0.5_3	-1	23.14455	790.9672	822.6721	31.7049	True	0.9988859	353656		1.691983	False											23	1691.456	14.96577	25.14322	8963.289	0.6301658	5.299155
58	59	MMP14	B_TGF_0.5_3	-1	22.70524	839.8197	853.5246	13.7049	True	0.9993653	168817.5		1.599054	False											12	1033.787	12.90163	25.64674	7476.463	1.015393	7.232112
58	60	NOX4	B_TGF_0.5_3													CurveFitFailed
58	61	PMEPA1	B_TGF_0.5_3	-1	29.36585	819.8688	830.1312	10.26233	True	0.9991856	175883.7		1.560385	False											11	1479.1	16.0165	32.03534	9217.023	0.8347754	6.231506
58	62	TIMP1	B_TGF_0.5_3	-1	19.31738	798.6721	803.0492	4.377075	True	0.9998533	96418.5		1.729428	False											12	1877.945	12.91471	21.3562	11763.1	0.6508073	6.263817
58	63	FGF2	B_TGF_0.5_3	-1	27.48935	796.3934	801.7869	5.393433	True	0.9996266	140620.6		1.678675	False											12	1827.628	17.56162	29.60744	10654.73	0.7444537	5.829814
58	64	FOSB	B_TGF_0.5_3													CurveFitFailed
58	65	GUSB	B_TGF_0.5_3	-1	28.48003	791.6558	785.1639	-6.491821	True	0.9998087	65453.72		1.587762	False											9	1176.362	16.08916	31.28292	9950.41	0.9990601	8.458631
58	66	ID1	B_TGF_0.5_3	-1	29.64255	785.7869	791.8525	6.065613	True	0.9997951	43432.96		1.581736	False											14	1337.829	17.08617	31.09461	12905.83	0.2754358	9.64685
58	67	SKI	B_TGF_0.5_3	-1	26.66248	732.8033	750.459	17.65576	True	0.9996912	99678.84		1.674131	False											12	1342.589	16.84684	29.05321	9059.602	0.9206774	6.74786
58	68	SMAD3	B_TGF_0.5_3	-1	25.86743	736.5901	733.8853	-2.704895	True	0.9999071	42042.04		1.653842	False											12	1574.778	15.99624	28.08211	10847.36	0.7340647	6.888182
58	69	SPARC	B_TGF_0.5_3	-1	24.24198	733.1967	735.5901	2.393433	True	0.9996384	124161.1		1.596309	False											22	1438.384	13.97744	26.21422	10183.78	0.4625535	7.080016
58	70	TGFBR1	B_TGF_0.5_3	-1	26.52913	733.5901	723.6558	-9.934387	True	0.9997449	112953.6		1.628951	False											16	1310.573	15.869	28.95189	10621.47	0.8233745	8.10445
58	71	VIM	B_TGF_0.5_3	-1	20.17818	681.0492	696.5082	15.45898	True	0.9998246	58905.85		1.64966	False											14	1374.705	12.24894	22.67585	8512.495	0.7958075	6.192236
59	0	TP53BP1	G_Control _0.5_6	-1	26.67163	967.9016	848.6066	-119.295	True	0.9983831	835765.6		1.654845	False											11	1835.506	16.23382	30.25017	11052.38	2.05253	6.021433
59	1	ADAMTS1	G_Control _0.5_6													LowEfficiency, CtIsLarge, CurveFitFailed
59	2	B2M	G_Control _0.5_6													HighEfficiency, CurveFitFailed
59	3	BHLHE40	G_Control _0.5_6													CurveFitFailed
59	4	ITGA1	G_Control _0.5_6	-1	28.95358	909.5738	705.4099	-204.1639	True	0.9979478	435607.3		1.699738	False											15	1998.687	18.89306	31.27171	8661.198	0.9623324	4.333444
59	5	JUN	G_Control _0.5_6													BadR2, CurveFitFailed
59	6	LARP6	G_Control _0.5_6													BadR2, CurveFitFailed
59	7	LOXL2	G_Control _0.5_6													BadR2, CurveFitFailed
59	8	THBS1	G_Control _0.5_6	-1	26.31837	910.541	895.541	-15	True	0.9804499	1636241		1.827352	False		BadR2									17	1548.655	19.81338	27.78415	5807.604	0.518716	3.750096
59	9	CTGF	G_Control _0.5_6	-1	28.62034	941.8688	918.1312	-23.73767	True	0.9996006	63552.06		1.616768	False											7	1296.167	16.86273	31.16703	7296.053	0.9080871	5.628947
59	10	EGR2	G_Control _0.5_6													CurveFitFailed
59	11	ENG	G_Control _0.5_6	-1	26.1411	906.2951	890.3934	-15.90167	True	0.9995288	58483.76		1.571212	False											9	1745.296	14.47823	28.5735	6968.56	0.6762325	3.992766
59	12	FBLN1	G_Control _0.5_6	-1	21.27634	906.2459	895.7869	-10.45905	True	0.9997085	163957.2		1.634201	False											12	1700.407	12.76359	23.46887	11443.49	0.5979365	6.729851
59	13	PPIA	G_Control _0.5_6	-1	23.06347	914.7213	908.0328	-6.688538	True	0.9995098	99210.18		1.61898	False											14	1217.05	13.39983	26.38771	6701.498	1.431167	5.506344
59	14	PTEN	G_Control _0.5_6	-1	25.699	936.2131	925.6558	-10.55737	True	0.9991276	124086		1.781048	False											14	1311.401	18.09327	28.30285	5941.918	1.434359	4.530972
59	15	RARG	G_Control _0.5_6	-1	25.58681	941.0656	947.918	6.852478	True	0.9985922	289340.1		1.787437	False											27	1562.74	18.44158	27.27369	7586.004	0.610962	4.854298
59	16	SERPINE1	G_Control _0.5_6	-1	26.48956	918.2295	932.1312	13.90167	True	0.9996213	82424.63		1.545774	False											16	1269.271	14.02941	29.50601	7931.794	0.9590368	6.249097
59	17	VCAN	G_Control _0.5_6	-1	25.43435	958.0656	948.8853	-9.180298	True	0.9981857	311913.3		1.673872	False											22	1437.985	15.894	28.49443	6555.643	1.505146	4.558908
59	18	CAV1	G_Control _0.5_6	-1	22.1603	941.0164	935.2951	-5.721313	True	0.9997864	54077.39		1.655159	False											11	1638.594	13.53569	24.93203	7776.784	1.070188	4.74601
59	19	IL1B	G_Control _0.5_6													CurveFitFailed
59	20	COL1A1	G_Control _0.5_6	-1	22.63901	929.0984	940.2951	11.19672	True	0.9998142	59920		1.66001	False											14	1529.802	14.03677	24.86957	8815.067	0.7036123	5.762227
59	21	COL2A1	G_Control _0.5_6													CurveFitFailed
59	22	LTBP2	G_Control _0.5_6	-1	24.31226	917.9672	919.5082	1.540955	True	0.9994776	145550.4		1.620113	False											16	1586.351	14.52519	26.08409	9591.023	0.4067402	6.045967
59	23	MMP13	G_Control _0.5_6	-1	30.41047	978.3442	950.4262	-27.91803	True	0.9967599	60302.33		1.605795	False											12	1401.512	17.81983	32.56327	3889.818	0.6490736	2.775445
59	24	MMP2	G_Control _0.5_6	-1	21.28735	933.0328	928.459	-4.57373	True	0.9996109	104833.3		1.674747	False											8	1608.727	13.35225	23.72361	7953.637	0.8494558	4.944057
59	25	PDGFA	G_Control _0.5_6	-1	31.11258	938.6721	925.6885	-12.98358	True	0.9998699	20328.01		1.625015	False											9	1725.56	18.86012	32.86187	10213.9	0.469801	5.919178
59	26	THBS2	G_Control _0.5_6	-1	24.77779	907.1803	904.6558	-2.524536	True	0.9997794	29167.07		1.585072	False											5	1598.004	14.06225	26.82065	7100.913	0.4839403	4.443614
59	27	FBN1	G_Control _0.5_6	-1	23.29411	933.4918	931.3442	-2.147583	True	0.9997172	65820.06		1.653345	False											5	1534.789	14.35526	25.47778	7852.906	0.6717316	5.116604
59	28	FN1	G_Control _0.5_6	-1	18.66083	940.1967	933.1803	-7.016418	True	0.999356	244489.4		1.48923	False											11	1195.593	8.839012	22.2558	9206.031	0.8165245	7.699969
59	29	GADD45B	G_Control _0.5_6	-1	30.06651	911.3771	916.1147	4.737671	True	0.9998134	21745.05		1.585896	False											4	1541.97	17.52524	31.34439	11607.69	0.2186446	7.52783
59	30	HAS2	G_Control _0.5_6	-1	29.61047	861.8525	887.2951	25.44263	True	0.9997133	66887.64		1.657426	False											7	2047.855	18.49434	31.72906	9997.65	0.7254897	4.882011
59	31	SERPINE2	G_Control _0.5_6	-1	24.9867	946.4754	933.1639	-13.31146	True	0.998844	25335.14		1.690628	False											5	1525.23	16.05274	27.38686	3439.057	0.9432752	2.25478
59	32	SKIL	G_Control _0.5_6	-1	28.00874	943.7377	926.9672	-16.77051	True	0.9997761	69099.87		1.671265	False											7	1798.315	17.48567	31.12313	9274.126	1.618308	5.157119
59	33	SMAD7	G_Control _0.5_6	-1	30.09152	911.9836	919.0984	7.114807	True	0.9973316	374777.8		1.604962	False											11	1668.344	17.59701	32.27847	8255.275	0.6639565	4.948186
59	34	TGFB1	G_Control _0.5_6	-1	26.80675	920.2787	928.4426	8.16394	True	0.9995077	131568.7		1.668339	False											12	1532.458	16.98168	28.72323	9146.426	0.5882233	5.968466
59	35	VEGFA	G_Control _0.5_6	-1	27.96313	930	926.2951	-3.704895	True	0.9997954	61753.11		1.731118	False											6	1845.098	18.77666	30.52802	9282.036	1.265655	5.030647
59	36	IL1A	G_Control _0.5_6													CurveFitFailed
59	37	ACTA2	G_Control _0.5_6	-1	26.25165	941.5082	952.8688	11.36066	True	0.9998439	36980.04		1.622547	False											7	1611.837	15.46304	29.1495	8103.749	1.156558	5.027648
59	38	ATP6AP1	G_Control _0.5_6	-1	26.2348	893.7213	909.6229	15.90161	True	0.9995474	169188.7		1.766006	False											10	1570.636	18.5145	27.96268	9954.138	0.6155508	6.337647
59	39	BGN	G_Control _0.5_6	-1	26.84073	916.3442	919.7213	3.377075	True	0.9997705	93848.52		1.642865	False											13	2016.577	16.29318	29.43889	10808.9	0.9956571	5.360021
59	40	IL6	G_Control _0.5_6	-1	28.48166	926.5246	851.9508	-74.57379	True	0.9997712	99800.76		1.652484	False											5	1826.157	17.74143	30.39738	12500.64	0.5790799	6.845324
59	41	ITGA2	G_Control _0.5_6	-1	28.32232	889.4918	861.5082	-27.98364	True	0.9998586	34868.02		1.667003	False											9	1417.562	18.08488	29.91132	10099.69	0.4220211	7.124689
59	42	JUNB	G_Control _0.5_6	-1	30.19765	866	799.6066	-66.39343	True	0.9969606	790646.9		1.479568	False											13	1617.061	14.12042	36.33316	9439.86	3.890878	5.837664
59	43	LOXL1	G_Control _0.5_6	-1	23.11181	746.7049	531.4918	-215.2131	True	0.9972728	1716817		2.182837	False											20	1687.127	23.40411	23.5759	17636.03	0.1010242	10.4533
59	44	TGFBR2	G_Control _0.5_6	-1	25.22886	847.7049	661.8853	-185.8196	True	0.9985005	846183.1		1.64006	False											21	1737.359	15.16899	28.13187	11281.79	1.204965	6.493644
59	45	COL5A1	G_Control _0.5_6	-1	29.4444	908.8525	779.2787	-129.5738	True	0.9956795	420774		1.348884	False											58	854.8571	10.34118	40.72277	5780.566	8.106314	6.762026
59	46	DCN	G_Control _0.5_6	-1	21.30699	914.9672	739.9344	-175.0328	True	0.9969501	1301189		1.550509	False											70	1268.854	11.11245	25.92544	8940.76	2.188383	7.046325
59	47	ELN	G_Control _0.5_6	-1	32.71558	904.0656	836.8033	-67.26227	True	0.9866217	801971.5		1.505735	False		BadR2									21	1701.043	16.47131	35.4196	7518.928	0.7343362	4.420187
59	48	ETS1	G_Control _0.5_6	-1	28.93414	852.4262	642.5738	-209.8524	True	0.9989027	391691.1		1.683604	False											60	1593.639	18.73734	30.74485	11442.78	0.5719986	7.180285
59	49	CDKN2A	G_Control _0.5_6	-1	27.90575	870.3442	624.0328	-246.3115	True	0.997569	2225784		1.544407	False											32	1363.774	14.66188	31.61681	14910.93	1.522723	10.93358
59	50	PSMD14	G_Control _0.5_6	-1	28.11576	887.1639	761.8853	-125.2787	True	0.9949049	1685588		1.506196	False											40	1492.131	13.6998	34.74166	9127.204	5.322379	6.116893
59	51	RARA	G_Control _0.5_6													BadR2, CurveFitFailed
59	52	RHOB	G_Control _0.5_6													CurveFitFailed
59	53	TIMP3	G_Control _0.5_6	-1	23.03395	858.5901	695.8197	-162.7704	True	0.9976995	1443994		1.800516	False											19	2039.76	16.84001	24.53092	12336.33	0.4744692	6.047933
59	54	PPP3CA	G_Control _0.5_6	-1	26.71899	814.3442	694.4918	-119.8524	True	0.999211	532325.3		1.800871	False											33	1400.433	19.28676	28.99343	11957.62	1.15151	8.538514
59	55	CDKN2B	G_Control _0.5_6	-1	30.97083	831.3771	848.2131	16.83606	True	0.9754155	593112.9		1.747881	False		BadR2									18	1710.675	22.70741	31.35278	55660.93	0.01090482	32.53741
59	56	COL1A2	G_Control _0.5_6	-1	22.55448	802.9344	842.4918	39.55737	True	0.9996963	43593.68		1.487105	False											17	1685.619	10.82281	25.50372	7104.894	0.6277978	4.215005
59	57	COL4A1	G_Control _0.5_6	-1	29.14924	789.7705	816.0492	26.27869	True	0.9996811	60992.27		1.512422	False											13	1124.926	14.76338	31.92736	8759.474	0.7485936	7.786712
59	58	MMP1	G_Control _0.5_6	-1	24.13279	840.9344	854.0164	13.08197	True	0.9997144	87033.54		1.657344	False											41	1685.927	14.95977	26.32159	8983.995	0.6978348	5.328816
59	59	MMP14	G_Control _0.5_6	-1	22.73519	836.4099	841.3115	4.901611	True	0.999799	57350.34		1.62185	False											17	885.2917	13.37523	25.3171	7673.278	0.8391958	8.667514
59	60	NOX4	G_Control _0.5_6	-1	31.89674	819.6393	841.3607	21.72131	True	0.9985008	240980.5		1.977293	False											20	1743.826	27.36773	33.18595	8819.807	0.5786524	5.057732
59	61	PMEPA1	G_Control _0.5_6	-1	31.24003	839.8525	838.459	-1.393433	True	0.9992511	91962.52		1.553242	False											13	1507.216	16.73686	34.63482	7538.306	1.371479	5.001477
59	62	TIMP1	G_Control _0.5_6	-1	20.79523	791.2459	810.7377	19.49182	True	0.9998884	66352.42		1.676659	False											11	1753.319	13.06213	23.22684	11157.22	0.8386704	6.363484
59	63	FGF2	G_Control _0.5_6	-1	29.41184	756.8033	806.2131	49.40985	True	0.9997597	74002.1		1.676984	False											22	1763.716	18.68043	31.84772	10174.82	1.004984	5.76897
59	64	FOSB	G_Control _0.5_6	-1	33.97689	766.7377	787.7213	20.98358	True	0.9993385	30374.03		1.455027	False		CtIsLarge									17	1231.351	15.79708	36.33008	9549.255	0.4584752	7.755103
59	65	GUSB	G_Control _0.5_6	-1	27.94372	769.7869	772.7377	2.950867	True	0.9993842	121349.9		1.64141	False											27	1292.092	16.95016	30.55018	7597.246	1.016281	5.879804
59	66	ID1	G_Control _0.5_6	-1	31.63697	765.3607	789.5738	24.21313	True	0.9983684	213496.4		1.622482	False											19	1325.633	19.37737	32.91199	12214.27	0.2590427	9.213916
59	67	SKI	G_Control _0.5_6	-1	26.5352	749.5738	744.1312	-5.442627	True	0.9993052	224251.6		1.631869	False											19	1250.301	15.81308	29.4621	8758.97	1.223607	7.005491
59	68	SMAD3	G_Control _0.5_6	-1	26.32088	756	734.918	-21.08197	True	0.9997622	110359.4		1.641281	False											13	1605.417	16.0543	28.48987	11337.16	0.6842426	7.061812
59	69	SPARC	G_Control _0.5_6	-1	23.89422	741.3607	738.0492	-3.311462	True	0.9992405	245480.5		1.60173	False											16	1456.419	13.87347	25.85111	9789.372	0.4594952	6.721538
59	70	TGFBR1	G_Control _0.5_6	-1	27.44497	742.3115	737.9508	-4.360657	True	0.9997311	101014.6		1.657453	False											10	1394.021	17.1259	29.50521	10501.74	0.6634758	7.533418
59	71	VIM	G_Control _0.5_6	-1	19.01791	711.9836	680.1475	-31.83606	True	0.9994268	199777.6		1.701762	False											10	1411.877	12.29762	21.20568	8567.327	0.6849571	6.068042
60	0	TP53BP1	F_Control _0.5_1	-1	26.30462	981.7049	822.4262	-159.2787	True	0.999688	167022.6		1.764584	False											11	1829.199	18.31459	28.62868	11240.97	1.09766	6.1453
60	1	ADAMTS1	F_Control _0.5_1	-1	28.43231	936.7377	951.1147	14.37701	True	0.9986383	75220.48		1.475796	False											12	1469.025	13.54959	31.15751	5851.049	0.6032147	3.982948
60	2	B2M	F_Control _0.5_1													BadR2, LowEfficiency, CtIsLarge, CurveFitFailed
60	3	BHLHE40	F_Control _0.5_1	-1	29.81685	675.1967	711.9016	36.7049	True	0.997637	515680.8		1.468299	False											17	2299.595	13.86953	33.59108	10267.93	1.173298	4.465105
60	4	ITGA1	F_Control _0.5_1	-1	29.04647	836.7049	533.4262	-303.2787	True	0.9914016	1133091		1.836884	False											16	1105.139	22.26418	30.28827	7143.484	0.408341	6.463881
60	5	JUN	F_Control _0.5_1													CurveFitFailed
60	6	LARP6	F_Control _0.5_1													BadR2, CurveFitFailed
60	7	LOXL2	F_Control _0.5_1	-1	28.04439	898.6721	873.1312	-25.54095	True	0.979826	1578626		4.256236	False		BadR2									43	1300.113	55.14007	28.12001	19510.48	0.01564978	15.00676
60	8	THBS1	F_Control _0.5_1													BadR2, CurveFitFailed
60	9	CTGF	F_Control _0.5_1	-1	29.28717	937.8853	916.1803	-21.70496	True	0.9996061	65786.51		1.602954	False											8	1364.587	16.95703	31.85033	7814.585	0.8892145	5.726704
60	10	EGR2	F_Control _0.5_1													CurveFitFailed
60	11	ENG	F_Control _0.5_1	-1	26.20012	891.7213	872.6885	-19.03278	True	0.999485	130423.5		1.564214	False											8	2171.545	14.47654	28.22858	10474.51	0.4583489	4.823526
60	12	FBLN1	F_Control _0.5_1	-1	20.703	895.6393	883.3115	-12.32788	True	0.9998841	58536.88		1.563494	False											13	1555.846	11.15764	23.64011	10520.04	0.8260378	6.761622
60	13	PPIA	F_Control _0.5_1	-1	23.11486	938.7541	924.8197	-13.93439	True	0.9996338	94048.37		1.650256	False											3	1390.211	14.08648	25.73359	7672.715	0.9586151	5.5191
60	14	PTEN	F_Control _0.5_1	-1	26.10333	931.1147	910.8688	-20.24591	True	0.9991587	147239.5		1.757673	False											6	1326.856	17.90877	28.95256	6505.696	1.651579	4.90309
60	15	RARG	F_Control _0.5_1	-1	25.66549	934.2295	925.3607	-8.868835	True	0.9996065	146325.4		1.817611	False											6	1864.536	19.1701	27.07755	10369.08	0.4681963	5.561213
60	16	SERPINE1	F_Control _0.5_1	-1	26.58482	919	914.2295	-4.770508	True	0.9994129	142311		1.587097	False											2	1326.432	15.07115	28.96676	8631.519	0.6932779	6.507321
60	17	VCAN	F_Control _0.5_1	-1	25.53835	945.7049	926.4099	-19.29504	True	0.9994869	95658.44		1.702759	False											23	1268.587	16.77061	27.51754	7135.811	0.6724905	5.625007
60	18	CAV1	F_Control _0.5_1	-1	22.01992	918.6721	940.4426	21.77051	True	0.9997059	89290.68		1.672911	False											10	1720.029	13.77827	24.55341	8476.242	0.9347818	4.927964
60	19	IL1B	F_Control _0.5_1													CurveFitFailed
60	20	COL1A1	F_Control _0.5_1	-1	22.72882	926.2787	932.9344	6.655762	True	0.9998568	60418.57		1.711712	False											9	1713.038	15.07596	24.52474	10256.68	0.5333974	5.987424
60	21	COL2A1	F_Control _0.5_1													CurveFitFailed
60	22	LTBP2	F_Control _0.5_1	-1	24.21767	910.5901	915.3771	4.786926	True	0.9995709	148278		1.683046	False											11	1692.877	15.76085	25.60527	11165.99	0.3060876	6.595867
60	23	MMP13	F_Control _0.5_1	-1	30.23554	922.1147	912	-10.11475	True	0.9987251	56960.65		1.661281	False											7	1503.138	19.19938	31.85271	5685.167	0.4444546	3.782198
60	24	MMP2	F_Control _0.5_1	-1	21.48755	926.7377	922.1475	-4.59021	True	0.9996436	116292.2		1.681056	False											13	1693.222	13.61501	23.77154	8767.72	0.76302	5.178128
60	25	PDGFA	F_Control _0.5_1	-1	32.97932	913.7213	899.5738	-14.14752	True	0.9995531	54850.2		1.583806	False											8	1698.331	18.86251	34.99885	10695.35	0.5565932	6.297567
60	26	THBS2	F_Control _0.5_1	-1	23.75468	894.8033	908.1967	13.39343	True	0.9998293	25737.11		1.585609	False											8	1676.668	13.47692	25.77284	7452.628	0.4583825	4.444903
60	27	FBN1	F_Control _0.5_1	-1	23.46511	920.1147	923.8688	3.754089	True	0.9996541	91550.93		1.6353	False											11	1537.389	14.11502	25.78633	8262.055	0.7201753	5.374084
60	28	FN1	F_Control _0.5_1	-1	19.87067	939.2131	931.5574	-7.655762	True	0.9988346	419465.9		1.506421	False											13	1298.738	9.75447	23.11768	9179.847	0.7605284	7.068281
60	29	GADD45B	F_Control _0.5_1	-1	29.79829	932.1639	925.5574	-6.606567	True	0.9998341	21022.27		1.577909	False											7	1528.637	17.10456	31.21703	10871.99	0.2601159	7.112208
60	30	HAS2	F_Control _0.5_1	-1	30.64249	910.4426	925.082	14.63934	True	0.9998253	36358.72		1.607586	False											11	2100.69	17.95622	32.92802	10378.05	0.7352584	4.940306
60	31	SERPINE2	F_Control _0.5_1	-1	27.09384	961.918	958.8033	-3.114746	True	0.9922727	222196.1		1.469236	False											21	1483.478	12.37012	33.82423	3674.075	4.378209	2.476663
60	32	SKIL	F_Control _0.5_1	-1	28.3519	939.0984	930.7049	-8.393494	True	0.999893	43263.11		1.660794	False											13	1944.721	17.52673	31.29472	10782.48	1.39498	5.544486
60	33	SMAD7	F_Control _0.5_1	-1	31.42467	919.1147	910.3771	-8.737671	True	0.9995315	50777.55		1.648362	False											16	1694.685	19.72076	32.94964	9418.591	0.3917297	5.557724
60	34	TGFB1	F_Control _0.5_1	-1	26.43525	931.4262	920.082	-11.34424	True	0.999523	133737.5		1.621839	False											16	1484.345	15.70145	28.74272	8988.604	0.7290392	6.055604
60	35	VEGFA	F_Control _0.5_1	-1	28.50399	887.4262	936.1475	48.72131	True	0.999828	53965.37		1.677427	False											8	1887.225	17.90542	31.74153	9558.139	1.808882	5.064651
60	36	IL1A	F_Control _0.5_1													CurveFitFailed
60	37	ACTA2	F_Control _0.5_1	-1	26.43595	895.6558	943.1312	47.4754	True	0.9990075	246608.6		1.603738	False											15	1616.596	15.17969	29.44618	8271.916	1.179711	5.116874
60	38	ATP6AP1	F_Control _0.5_1	-1	26.05734	900.7541	934.541	33.78687	True	0.9995595	159657.3		1.773792	False											14	1596.115	18.5273	27.78341	9764.443	0.6237578	6.117631
60	39	BGN	F_Control _0.5_1	-1	26.65226	886.4426	901.0656	14.62292	True	0.9998684	53019.47		1.63068	False											17	1994.495	15.88833	29.4514	10578.3	1.112892	5.303747
60	40	IL6	F_Control _0.5_1	-1	29.57525	918.6393	932.6558	14.01642	True	0.9999586	11211.97		1.593264	False											6	1809.597	17.00595	31.81276	10867.13	0.6626185	6.005276
60	41	ITGA2	F_Control _0.5_1	-1	28.90279	910.4918	825.541	-84.95087	True	0.9989386	281369.2		1.642319	False											8	1479.638	17.85538	30.66484	10491.17	0.4828316	7.090362
60	42	JUNB	F_Control _0.5_1	-1	29.36424	863.6885	723.082	-140.6066	True	0.9990245	479457.2		1.559756	False											7	1902.351	15.86782	32.67144	12665.32	1.292708	6.657718
60	43	LOXL1	F_Control _0.5_1	-1	23.99079	916	745.0984	-170.9016	True	0.9991727	213237.2		1.822464	False											28	1466.875	17.97248	25.38633	8300.794	0.4466952	5.658829
60	44	TGFBR2	F_Control _0.5_1	-1	25.30102	914.2295	970.6393	56.40985	True	0.9969631	436392.4		1.460188	False											24	919.4326	11.33127	32.12019	5766.874	4.085491	6.272209
60	45	COL5A1	F_Control _0.5_1	-1	29.80713	892.0492	714.8033	-177.2459	True	0.9988098	283780.8		1.505533	False											17	1306.704	14.74795	33.71436	9109.406	1.497016	6.971286
60	46	DCN	F_Control _0.5_1	-1	20.83674	895.9508	788.4099	-107.541	True	0.9979057	1022500		1.843657	False											13	1797.555	15.79554	22.3256	10408.46	0.4889797	5.790346
60	47	ELN	F_Control _0.5_1													CurveFitFailed
60	48	ETS1	F_Control _0.5_1	-1	28.08137	828.7213	873.4918	44.77051	True	0.9990364	150695.5		1.685666	False											12	1920.306	18.12469	30.11208	7869.295	0.7062476	4.097938
60	49	CDKN2A	F_Control _0.5_1	-1	27.76607	861.4918	916.4262	54.93439	True	0.9938136	1098687		1.7347	False											45	1487.033	19.01047	29.50544	7902.524	0.5933344	5.314291
60	50	PSMD14	F_Control _0.5_1	-1	27.81978	890.6393	918.3115	27.67212	True	0.9990806	132399		1.898393	False											21	1614.076	22.24382	29.34225	6982.685	0.6546949	4.326119
60	51	RARA	F_Control _0.5_1	-1	28.032	829.2623	883.8688	54.60657	True	0.9992785	98555.65		1.56321	False											11	1383.099	15.64965	29.64439	9330.477	0.3024465	6.746065
60	52	RHOB	F_Control _0.5_1	-1	26.53882	852.1639	876.459	24.2951	True	0.9995043	140658.5		1.76391	False											13	1641.464	18.51403	28.72709	8578.26	0.9741817	5.225983
60	53	TIMP3	F_Control _0.5_1	-1	23.93257	835.3934	875.3279	39.93445	True	0.9998662	79062.31		1.653989	False											20	1998.443	14.63702	26.69776	11611.57	1.107146	5.810309
60	54	PPP3CA	F_Control _0.5_1	-1	26.64159	852.6066	865.6721	13.06555	True	0.9997275	160908.2		1.822495	False											14	1630.637	19.75521	28.54909	11725.17	0.8503314	7.190545
60	55	CDKN2B	F_Control _0.5_1													CurveFitFailed
60	56	COL1A2	F_Control _0.5_1	-1	23.47178	832.1803	867.8525	35.67218	True	0.999582	91720.64		1.557629	False											12	1550.536	12.63553	26.24128	7837.346	0.7810074	5.054603
60	57	COL4A1	F_Control _0.5_1	-1	28.84616	825.9508	855.6229	29.67212	True	0.9998043	33010.11		1.52412	False											12	1073.368	14.9555	31.28068	8518.407	0.5994837	7.936151
60	58	MMP1	F_Control _0.5_1	-1	24.28405	843.3115	852.1639	8.852478	True	0.9998154	54543.44		1.670058	False											23	1658.261	15.31385	26.36696	8894.552	0.6593597	5.363781
60	59	MMP14	F_Control _0.5_1	-1	22.74193	796.1475	818.8688	22.72131	True	0.9997101	76360.17		1.618238	False											18	1028.551	13.30011	25.41386	7479.49	0.8899441	7.271874
60	60	NOX4	F_Control _0.5_1													CurveFitFailed
60	61	PMEPA1	F_Control _0.5_1	-1	31.45335	838.4918	842.0328	3.540955	True	0.9993162	89388.45		1.591096	False											19	1492.924	17.96404	34.01356	8258.053	0.8810472	5.531462
60	62	TIMP1	F_Control _0.5_1	-1	21.36427	822.9508	817.1147	-5.83606	True	0.9997745	129355.5		1.70679	False											29	1791.937	14.05272	23.19753	11588	0.5259885	6.466746
60	63	FGF2	F_Control _0.5_1	-1	28.80541	771.9016	800.8197	28.91809	True	0.9997879	72891.69		1.669906	False											15	1891.882	18.24446	30.9166	10945.43	0.7373371	5.785473
60	64	FOSB	F_Control _0.5_1	-1	33.16072	775.8688	788.4262	12.55737	True	0.9991757	41330.96		1.524676	False		CtIsLarge									10	1240.027	17.40699	35.21232	8055.347	0.4669123	6.496107
60	65	GUSB	F_Control _0.5_1	-1	27.86506	785.3607	767.9016	-17.45905	True	0.999812	44217.69		1.641399	False											10	1313.235	16.86425	30.62058	8125.547	1.137395	6.187426
60	66	ID1	F_Control _0.5_1	-1	32.64397	757.2623	757.9508	0.6885376	True	0.9997354	25562.34		1.551544	False											11	1371.664	18.13664	33.99451	14032.51	0.2277654	10.23028
60	67	SKI	F_Control _0.5_1	-1	26.23441	741.7377	715.4426	-26.2951	True	0.9996799	112773		1.654584	False											17	1311.024	16.14562	28.81182	9242.137	1.004298	7.049558
60	68	SMAD3	F_Control _0.5_1	-1	25.53827	764.3934	767.7541	3.360657	True	0.9998875	35269.3		1.671339	False											13	1490.965	16.11103	27.76285	9034.467	0.7747697	6.059477
60	69	SPARC	F_Control _0.5_1	-1	23.51943	745.0328	752.4918	7.459045	True	0.9997149	76348.22		1.587095	False											13	1386.382	13.30337	25.78316	8612.661	0.5787543	6.212328
60	70	TGFBR1	F_Control _0.5_1	-1	27.96264	743.7541	723.3279	-20.42621	True	0.9994419	177870.5		1.618872	False											13	1270.379	16.53451	30.41093	9589.085	0.8357284	7.54821
60	71	VIM	F_Control _0.5_1	-1	18.88486	720.6393	694.8361	-25.80328	True	0.999578	109292.5		1.678034	False											13	1214.913	11.81983	21.40715	7286.545	0.851629	5.997584
61	0	TP53BP1	F_Control _0.5_5	-1	26.75871	994.1475	776.3442	-217.8033	True	0.9986874	839997		1.646124	False											5	1924.043	16.26924	29.51315	12589.88	1.132194	6.54345
61	1	ADAMTS1	F_Control _0.5_5	-1	30.01092	975.459	538.4426	-437.0164	True	0.9941207	2681391		1.363899	False											10	1626.554	11.03976	37.24576	13262.13	2.798548	8.153509
61	2	B2M	F_Control _0.5_5													BadR2, HighEfficiency, CurveFitFailed
61	3	BHLHE40	F_Control _0.5_5													BadR2, CurveFitFailed
61	4	ITGA1	F_Control _0.5_5	-1	29.32642	958.4262	622.6885	-335.7377	True	0.9952524	668502.3		1.425558	False											17	1744.079	12.2421	43.61071	7134.84	40	4.090892
61	5	JUN	F_Control _0.5_5	-1	25.93779	970.4099	647.7213	-322.6885	True	0.9943357	1653976		1.676237	False											31	1745.54	16.70881	27.49514	10106.61	0.3956769	5.789963
61	6	LARP6	F_Control _0.5_5													BadR2, CurveFitFailed
61	7	LOXL2	F_Control _0.5_5													BadR2, CurveFitFailed
61	8	THBS1	F_Control _0.5_5	-1	23.99141	932.541	909.7049	-22.83606	True	0.9994552	96122.84		1.680644	False											12	1885.943	15.1224	26.8381	7090.096	1.279296	3.759444
61	9	CTGF	F_Control _0.5_5	-1	30.01258	929.3115	910.0984	-19.21307	True	0.9988144	208651.5		1.622044	False											7	1374.12	17.86167	32.4345	8236.016	0.8534452	5.993665
61	10	EGR2	F_Control _0.5_5													CurveFitFailed
61	11	ENG	F_Control _0.5_5	-1	26.57635	862.6721	856.9016	-5.770508	True	0.9995684	107494.5		1.56162	False											6	2166.665	14.66281	28.52198	10820.93	0.4215986	4.994281
61	12	FBLN1	F_Control _0.5_5	-1	20.74976	907.2295	886.9344	-20.29504	True	0.9997635	100366.5		1.646772	False											11	1557.603	12.62458	22.96438	9882.478	0.6258927	6.344672
61	13	PPIA	F_Control _0.5_5	-1	23.3469	901.4918	895.7541	-5.737732	True	0.9995984	105626.2		1.614596	False											15	1310.236	13.57056	26.19015	7728.242	1.016193	5.898358
61	14	PTEN	F_Control _0.5_5	-1	26.53308	894.7049	895.8033	1.098389	True	0.9994238	114836.4		1.708552	False											9	1356.507	17.21658	29.81765	6961.389	1.991551	5.131849
61	15	RARG	F_Control _0.5_5	-1	25.70067	910.7705	902.9672	-7.803284	True	0.9998657	44756.4		1.803298	False											8	1765.081	19.00214	27.01601	10234.09	0.3972836	5.798083
61	16	SERPINE1	F_Control _0.5_5	-1	26.61824	924.918	926.6066	1.688538	True	0.9995288	84044.82		1.516302	False											7	1186.268	13.37749	30.30445	7103.427	1.301013	5.988046
61	17	VCAN	F_Control _0.5_5	-1	26.42533	909.3115	890.9672	-18.34424	True	0.9995189	94510.84		1.684334	False											8	1536.953	16.78263	29.23388	7266.387	1.314952	4.727789
61	18	CAV1	F_Control _0.5_5	-1	22.4799	925.8197	897.5574	-28.26233	True	0.9997899	73925.76		1.673206	False											9	1779.515	14.09559	24.94569	9121.641	0.8953193	5.125914
61	19	IL1B	F_Control _0.5_5													CurveFitFailed
61	20	COL1A1	F_Control _0.5_5	-1	23.01635	927.2131	944.0492	16.83606	True	0.9998621	60829.36		1.648681	False											14	1690.714	14.06808	25.32145	10246.05	0.7328486	6.060189
61	21	COL2A1	F_Control _0.5_5													CurveFitFailed
61	22	LTBP2	F_Control _0.5_5	-1	24.76932	961.3771	938.7541	-22.62299	True	0.9997094	94416.48		1.668081	False											15	1777.7	15.88938	26.08735	11779.83	0.2670803	6.626443
61	23	MMP13	F_Control _0.5_5	-1	31.03117	932.2623	921.3934	-10.86884	True	0.9958681	82024.3		1.536893	False											14	1466.349	16.32749	33.92004	4060.457	0.9213226	2.769094
61	24	MMP2	F_Control _0.5_5	-1	21.8202	952.3607	937.8361	-14.5246	True	0.9996701	103296.8		1.639102	False											13	1625.279	13.05328	24.64685	8452.972	1.048213	5.200937
61	25	PDGFA	F_Control _0.5_5													CurveFitFailed
61	26	THBS2	F_Control _0.5_5	-1	24.33211	925.7213	917.1475	-8.573792	True	0.9997821	28975.14		1.600474	False											11	1607.792	14.11115	26.29777	7030.563	0.4677766	4.372807
61	27	FBN1	F_Control _0.5_5	-1	23.47908	929.9672	930.1147	0.147522	True	0.9998422	37543.47		1.561787	False											16	1403.876	12.67376	26.49859	7715.886	0.9514855	5.49613
61	28	FN1	F_Control _0.5_5	-1	19.7676	925.7213	943.0164	17.2951	True	0.9996238	137757.4		1.526551	False											14	1290.922	10.04733	22.78076	9166.289	0.7100548	7.100574
61	29	GADD45B	F_Control _0.5_5	-1	34.52869	916.8525	903.5082	-13.3443	True	0.9985354	48839.18		1.59215	False		CtIsLarge									3	1610.414	20.665	35.40252	17463.44	0.1138704	10.84407
61	30	HAS2	F_Control _0.5_5	-1	29.19711	916.1639	911.1475	-5.016418	True	0.9998088	52132.29		1.694262	False											12	2115.26	19.10651	31.07986	10532.34	0.636103	4.979218
61	31	SERPINE2	F_Control _0.5_5	-1	26.86145	968.1475	965.3115	-2.83606	True	0.9996793	7460.82		1.641184	False											5	1509.512	16.22894	29.6457	3570.338	1.14204	2.365227
61	32	SKIL	F_Control _0.5_5	-1	28.64845	955.9508	948.1312	-7.819641	True	0.9999068	34499.39		1.670174	False											4	1898.724	17.91469	31.56941	10433.07	1.417963	5.49478
61	33	SMAD7	F_Control _0.5_5	-1	29.58339	948.9344	955.918	6.983582	True	0.9998914	16352.87		1.667534	False											6	1732.855	18.81018	31.41886	8424.948	0.5675524	4.861888
61	34	TGFB1	F_Control _0.5_5	-1	26.94654	874.9016	916.6558	41.75415	True	0.9997994	60182.93		1.635067	False											6	1540.959	16.35829	29.00546	9738.277	0.6138029	6.319621
61	35	VEGFA	F_Control _0.5_5	-1	30.38295	915.3771	924.2951	8.91803	True	0.9999008	41789.71		1.630295	False											9	2161.5	18.03027	33.83317	11961.11	1.841707	5.53371
61	36	IL1A	F_Control _0.5_5													BadR2, CurveFitFailed
61	37	ACTA2	F_Control _0.5_5	-1	26.96967	902	729.3771	-172.6229	True	0.9972996	1289009		1.556395	False											7	1748.447	14.24727	32.40543	10531.24	3.916752	6.023193
61	38	ATP6AP1	F_Control _0.5_5													CurveFitFailed
61	39	BGN	F_Control _0.5_5	-1	26.01523	892.9672	923.5246	30.55737	True	0.9828479	2286897		1.77595	False		BadR2									24	1482.51	18.80265	27.24069	7603.256	0.3281113	5.128636
61	40	IL6	F_Control _0.5_5													CurveFitFailed
61	41	ITGA2	F_Control _0.5_5	-1	28.79867	875.0164	768.9344	-106.082	True	0.9990657	261554.7		1.639042	False											7	1516.634	17.57663	30.93153	9871.308	0.6879845	6.508696
61	42	JUNB	F_Control _0.5_5	-1	29.57859	868.8688	751.3934	-117.4754	True	0.9900364	1680886		1.583736	False											53	1122.075	16.50168	33.05962	7383.035	1.581119	6.579804
61	43	LOXL1	F_Control _0.5_5	-1	24.22814	893.3279	856.9016	-36.42627	True	0.998404	217843.3		1.979133	False											25	1337.306	20.93292	25.20082	6485.013	0.3128739	4.849311
61	44	TGFBR2	F_Control _0.5_5	-1	25.34744	912.3771	888.7377	-23.63934	True	0.997707	279912.2		1.894896	False											31	1256.23	20.07031	27.04792	5765.931	0.7735205	4.589867
61	45	COL5A1	F_Control _0.5_5	-1	29.6052	909.7705	794.918	-114.8525	True	0.9944238	1210074		1.582197	False											23	1547.71	16.81144	31.71869	9902.599	0.5719298	6.398227
61	46	DCN	F_Control _0.5_5	-1	20.90275	917.2951	860.7541	-56.54102	True	0.997496	640636.8		1.898785	False											18	1599.009	16.59606	22.41232	7651.551	0.5670095	4.785184
61	47	ELN	F_Control _0.5_5													CurveFitFailed
61	48	ETS1	F_Control _0.5_5	-1	29.09158	873.6229	898.459	24.83612	True	0.9996853	56828.58		1.650377	False											18	1929.844	17.95765	31.36439	8573.625	0.8086958	4.442652
61	49	CDKN2A	F_Control _0.5_5	-1	27.54424	877.4262	900.3115	22.88525	True	0.9868932	1988325		1.90143	False		BadR2									41	1260.834	22.38734	28.6339	7631.255	0.3568606	6.052547
61	50	PSMD14	F_Control _0.5_5	-1	27.44061	896.6885	917.9508	21.26227	True	0.9998313	29504.83		1.713264	False											14	1643.001	18.06167	30.04494	7248.33	1.236779	4.411642
61	51	RARA	F_Control _0.5_5	-1	28.49541	871.2623	835.2459	-36.01636	True	0.9996812	44641.27		1.540251	False											9	1289.782	15.38985	30.11465	10210.3	0.2805645	7.916301
61	52	RHOB	F_Control _0.5_5	-1	26.60093	834.8361	879.8853	45.04919	True	0.9988546	268570.3		1.734148	False											15	1491.648	17.93543	29.02221	7757.97	1.110681	5.200938
61	53	TIMP3	F_Control _0.5_5	-1	24.2166	844.5082	855.8197	11.31152	True	0.9997604	120163.9		1.649856	False											15	1874.895	14.72975	27.04852	10750.85	1.15592	5.734106
61	54	PPP3CA	F_Control _0.5_5	-1	26.63515	825.4918	846.7049	21.21307	True	0.9995889	210068.4		1.817582	False											15	1573.399	19.67353	28.51745	10984.17	0.8199243	6.981171
61	55	CDKN2B	F_Control _0.5_5	-1	33.18003	835.5738	836.6393	1.065552	True	0.9992889	43165.83		1.505698	False		CtIsLarge									11	1889.668	17.41827	34.10712	29797.89	0.07227048	15.76885
61	56	COL1A2	F_Control _0.5_5	-1	23.78014	848.4754	855.2951	6.819702	True	0.9996775	83953.16		1.536258	False											5	1640.88	12.39219	26.64388	8622.886	0.7738509	5.255039
61	57	COL4A1	F_Control _0.5_5	-1	29.0658	810.7377	822.8525	12.11475	True	0.9994506	97327.52		1.502247	False											6	1066.004	14.50362	31.73903	8702.038	0.6628428	8.163236
61	58	MMP1	F_Control _0.5_5	-1	24.30917	810.5738	818.1639	7.590149	True	0.9997702	60295.52		1.693213	False											20	1603.557	15.77352	26.28381	8421.172	0.6350667	5.251559
61	59	MMP14	F_Control _0.5_5	-1	23.19704	829.4099	844.5574	15.14752	True	0.9989785	248999.6		1.611356	False											7	995.7253	13.42896	26.01228	7142.445	0.9804566	7.173108
61	60	NOX4	F_Control _0.5_5													CurveFitFailed
61	61	PMEPA1	F_Control _0.5_5	-1	31.17505	830.0164	842.2131	12.19672	True	0.9998537	18121.27		1.558249	False											12	1430.758	16.90136	34.17697	7718.731	1.080001	5.394855
61	62	TIMP1	F_Control _0.5_5	-1	21.29424	816.0164	820.6393	4.622925	True	0.9999336	36610.16		1.74602	False											11	1719.817	14.64061	23.00254	11243.48	0.5094802	6.537605
61	63	FGF2	F_Control _0.5_5	-1	28.72881	804.5738	807.7377	3.16394	True	0.9998349	49532.57		1.654246	False											17	1695.171	17.67597	31.47079	9566.271	1.185952	5.64325
61	64	FOSB	F_Control _0.5_5	-1	34.71947	792.6558	808.6721	16.01636	True	0.9987934	33991.48		1.503093	False		CtIsLarge									10	1220.636	17.68325	36.65405	8699.537	0.3933249	7.127054
61	65	GUSB	F_Control _0.5_5	-1	27.95818	758.3115	779.6393	21.32788	True	0.9998374	30143.12		1.64847	False											10	1326.387	17.00205	31.01001	7220.035	1.442796	5.443384
61	66	ID1	F_Control _0.5_5	-1	32.89293	781.918	791.6066	9.688538	True	0.9978728	199771.4		1.545403	False											16	1317.075	17.9795	34.52483	11820.21	0.324543	8.974586
61	67	SKI	F_Control _0.5_5	-1	26.25796	766.6721	795.6885	29.01642	True	0.9996744	83352.87		1.720158	False											11	1334.256	17.55328	28.32079	8170.554	0.7737859	6.123677
61	68	SMAD3	F_Control _0.5_5	-1	26.22924	732.0492	742.4426	10.39343	True	0.9993834	254677.1		1.611809	False											25	1545.19	15.29385	28.86856	10284.99	0.9202914	6.656137
61	69	SPARC	F_Control _0.5_5	-1	23.66929	724.541	732.8525	8.311523	True	0.9996145	119478.1		1.637717	False											18	1515.709	14.45019	25.41932	9738.979	0.4135297	6.425362
61	70	TGFBR1	F_Control _0.5_5	-1	28.37523	705.918	711.3934	5.475403	True	0.999648	122772		1.643068	False											9	1369.091	17.3953	30.51003	10566.51	0.692642	7.717901
61	71	VIM	F_Control _0.5_5	-1	19.28057	723.2623	710.8525	-12.40979	True	0.9989125	368009.5		1.673073	False											24	1228.975	12.0684	21.49513	8524.925	0.6471164	6.936612
62	0	TP53BP1	F_Control _0.5_6	-1	26.62471	1025.869	988.918	-36.95087	True	0.9998196	58741.11		1.671774	False											7	1701.546	16.5549	30.04919	9030.661	1.95933	5.307328
62	1	ADAMTS1	F_Control _0.5_6	-1	28.1974	990.9508	941	-49.95081	True	0.9995965	29480.1		1.49176	False											12	1375.588	13.77271	31.07933	5978.432	0.7233483	4.34609
62	2	B2M	F_Control _0.5_6	-1	18.41656	977.6558	847.0328	-130.623	True	0.9792797	986329.9		1.5709	False		BadR2									22	3401.331	10.06777	20.7264	6371.146	0.4523541	1.873133
62	3	BHLHE40	F_Control _0.5_6	-1	28.98828	954.2951	748.7869	-205.5082	True	0.9973735	445197.1		1.950922	False											16	1721.071	24.90959	29.71938	10693.55	0.1953962	6.213312
62	4	ITGA1	F_Control _0.5_6	-1	30.15516	971.1639	474.1476	-497.0164	True	0.9886117	4863237		1.608217	False		BadR2									32	2379.004	17.48039	33.17544	12356.28	1.280616	5.193886
62	5	JUN	F_Control _0.5_6	-1	26.60437	980.7213	693.2787	-287.4426	True	0.9902622	2718444		1.796646	False											16	1908.504	19.05328	29.11624	8361.215	1.398734	4.381032
62	6	LARP6	F_Control _0.5_6													BadR2, CurveFitFailed
62	7	LOXL2	F_Control _0.5_6	-1	29.49736	909.0164	901.6885	-7.327881	True	0.9928112	788186.6		1.785226	False											31	1266.749	21.43883	30.9358	6964.281	0.481554	5.497759
62	8	THBS1	F_Control _0.5_6	-1	23.44783	949.4426	916.6721	-32.77051	True	0.9997875	55012.5		1.612033	False											8	1927.041	13.57621	26.34697	8312.188	1.051819	4.313447
62	9	CTGF	F_Control _0.5_6	-1	30.5694	954.459	925.8197	-28.63934	True	0.9989625	172099.1		1.591442	False											8	1381.59	17.37495	33.43471	8106.894	1.092544	5.867801
62	10	EGR2	F_Control _0.5_6													CurveFitFailed
62	11	ENG	F_Control _0.5_6	-1	26.19291	908.6721	872.8688	-35.80328	True	0.9995048	115245.3		1.554955	False											19	2049.822	14.26652	28.27287	10027.17	0.4647781	4.891729
62	12	FBLN1	F_Control _0.5_6	-1	20.51674	842.5574	883.7377	41.18036	True	0.9996197	128650.1		1.601271	False											14	1513.667	11.63818	23.51766	8613.571	0.9985415	5.690532
62	13	PPIA	F_Control _0.5_6	-1	22.97188	924.082	912.3934	-11.68854	True	0.9995904	100975.9		1.656047	False											14	1301.387	14.11768	25.47946	7481.968	0.8897191	5.749227
62	14	PTEN	F_Control _0.5_6	-1	26.22975	942.8688	915.1639	-27.7049	True	0.9984386	320132.4		1.758648	False											16	1332.677	18.0193	29.06171	6938.394	1.63721	5.206357
62	15	RARG	F_Control _0.5_6	-1	25.28217	936.0492	917.1147	-18.93445	True	0.9998573	50295.32		1.761387	False											13	1775	17.84075	26.79695	10158.6	0.4653666	5.723154
62	16	SERPINE1	F_Control _0.5_6	-1	25.83237	920.4262	922.541	2.114746	True	0.9998173	27088.89		1.592571	False											2	1219.005	14.65023	28.6038	6473.707	0.9446026	5.310649
62	17	VCAN	F_Control _0.5_6	-1	26.06814	893.0164	911.459	18.44263	True	0.9992635	146473.2		1.701649	False											7	1529.828	16.90926	28.71599	7238.479	1.213597	4.731564
62	18	CAV1	F_Control _0.5_6	-1	21.99827	912.082	899.1147	-12.96722	True	0.9995151	143669.7		1.675759	False											9	1726.479	13.81025	24.52875	8354.376	0.940101	4.838968
62	19	IL1B	F_Control _0.5_6													CurveFitFailed
62	20	COL1A1	F_Control _0.5_6	-1	23.2598	898.7705	898.7377	-0.03277588	True	0.9998049	122236.7		1.682375	False											9	1848.251	14.97445	24.97548	12852.02	0.4536398	6.953615
62	21	COL2A1	F_Control _0.5_6													CurveFitFailed
62	22	LTBP2	F_Control _0.5_6	-1	23.87965	944.1967	933.4099	-10.78687	True	0.9996694	78314.74		1.609784	False											15	1450.965	14.04418	25.72983	8766.851	0.4221005	6.042082
62	23	MMP13	F_Control _0.5_6	-1	28.1291	932.541	913.7705	-18.77045	True	0.9836463	366807.6		1.672799	False		BadR2									13	1286.392	18.22795	29.43062	4371.036	0.2919033	3.397904
62	24	MMP2	F_Control _0.5_6	-1	21.11869	932.8853	926.8197	-6.065552	True	0.9996793	78723.64		1.692393	False											6	1562.356	13.51381	23.54527	7569.746	0.8850184	4.845084
62	25	PDGFA	F_Control _0.5_6													CurveFitFailed
62	26	THBS2	F_Control _0.5_6	-1	23.68719	899.2787	924.1312	24.85248	True	0.9996683	34984.7		1.635918	False											7	1541.415	14.40101	25.52337	6214.129	0.453089	4.031445
62	27	FBN1	F_Control _0.5_6	-1	23.0982	949.082	931.9508	-17.13116	True	0.9983055	321249.4		1.532341	False											11	1242.294	11.86562	26.57146	6867.682	1.122715	5.528227
62	28	FN1	F_Control _0.5_6	-1	18.94553	931.5738	914.9836	-16.59021	True	0.9995154	131190.4		1.552724	False											14	1146.173	10.02914	21.73512	7914.912	0.6515924	6.905515
62	29	GADD45B	F_Control _0.5_6	-1	30.25895	916.0984	925.8361	9.737671	True	0.9997587	23727.71		1.663063	False											8	1542.157	19.68119	31.1884	12434.94	0.1520718	8.063343
62	30	HAS2	F_Control _0.5_6	-1	28.72988	906.3934	907.8525	1.459045	True	0.999904	25362.06		1.630669	False											12	1992.36	17.24573	31.21051	9763.523	0.901218	4.900481
62	31	SERPINE2	F_Control _0.5_6	-1	26.46967	912.6558	913.9344	1.278687	True	0.9943255	117906.4		1.669053	False											12	1518.009	16.57281	29.05297	3459.302	1.057869	2.278842
62	32	SKIL	F_Control _0.5_6	-1	27.44714	905.4262	904.7049	-0.7213135	True	0.9998497	41908.55		1.716281	False											9	1787.642	18.08498	30.20724	8763.855	1.408866	4.902468
62	33	SMAD7	F_Control _0.5_6	-1	30.09409	907.5738	928.1147	20.54095	True	0.9996954	40323.05		1.645887	False											12	1650.381	18.73769	31.75942	8830.163	0.448068	5.350379
62	34	TGFB1	F_Control _0.5_6	-1	26.13508	900.9672	908.918	7.950806	True	0.999791	57395.91		1.654089	False											11	1505.501	16.19716	28.26605	8860.359	0.6844667	5.885324
62	35	VEGFA	F_Control _0.5_6	-1	28.26259	899.9672	928.3607	28.39343	True	0.998954	269054.6		1.665579	False											12	1776.818	17.48009	31.65563	8571.854	1.93045	4.824271
62	36	IL1A	F_Control _0.5_6													CurveFitFailed
62	37	ACTA2	F_Control _0.5_6	-1	25.79742	938.4262	727.9672	-210.459	True	0.9987988	658259.3		1.590032	False											11	1831.222	14.50474	28.97305	11489.26	1.243034	6.274096
62	38	ATP6AP1	F_Control _0.5_6	-1	25.94698	888.2295	679.459	-208.7704	True	0.9940433	3003377		1.601212	False											19	1649.518	14.6753	30.14091	10654.91	2.424251	6.459409
62	39	BGN	F_Control _0.5_6	-1	25.67598	902.8525	748.2951	-154.5574	True	0.9833365	3518015		4.509981	False		BadR2									49	1915.656	51.60286	25.86094	8776.256	0.1093514	4.581331
62	40	IL6	F_Control _0.5_6	-1	29.05054	910.9672	754.4426	-156.5246	True	0.9982929	578177.9		1.542653	False											50	1861.629	15.38337	31.95522	11167.3	0.9216525	5.998673
62	41	ITGA2	F_Control _0.5_6	-1	29.07146	891.1475	806.6885	-84.45898	True	0.9836504	1531752		1.419979	False		BadR2									17	879.0592	12.17424	34.60204	5885.347	2.092347	6.695052
62	42	JUNB	F_Control _0.5_6													CurveFitFailed
62	43	LOXL1	F_Control _0.5_6	-1	23.99707	893.3607	905.2295	11.86884	True	0.9937279	418336.2		2.702024	False											41	1026.932	31.02537	24.42417	4782.54	0.1724269	4.657115
62	44	TGFBR2	F_Control _0.5_6	-1	26.27532	897.3934	911.9836	14.59015	True	0.9834371	1143470		2.964235	False		BadR2									70	1125.403	36.96015	26.77506	4611.014	0.2808243	4.09721
62	45	COL5A1	F_Control _0.5_6	-1	29.37956	893.2951	919.5901	26.29504	True	0.9995636	82575.19		1.516492	False											10	1428.791	14.92887	32.40483	8719.017	0.908362	6.102375
62	46	DCN	F_Control _0.5_6	-1	20.93894	872.6229	857.4262	-15.19672	True	0.9988039	411167.2		1.734425	False											6	1642.125	13.96187	23.64603	8452.873	1.252041	5.14752
62	47	ELN	F_Control _0.5_6	-1	33.58293	880.5901	634.0656	-246.5246	True	0.9826975	4001347		1.538201	False		BadR2, CtIsLarge									8	2395.319	17.9697	35.71741	16398.55	0.5331956	6.846085
62	48	ETS1	F_Control _0.5_6	-1	27.78331	856.6066	733.9344	-122.6721	True	0.9988316	348611.7		1.581811	False											12	2012.221	15.60402	30.3839	10188.9	0.8309302	5.063508
62	49	CDKN2A	F_Control _0.5_6	-1	27.64513	881.7377	792.2295	-89.50824	True	0.9925606	1465973		1.606875	False											20	1466.995	16.0359	30.31219	8025.412	0.949509	5.470648
62	50	PSMD14	F_Control _0.5_6	-1	27.46473	874.3279	662.1967	-212.1312	True	0.9988839	344277.4		1.825509	False											20	1705.762	20.68535	28.89728	9855.822	0.504896	5.777957
62	51	RARA	F_Control _0.5_6	-1	28.10047	862.8197	852.3771	-10.44263	True	0.9993308	69916.26		1.590904	False											13	1288.139	16.38368	29.52587	8607.596	0.2632845	6.682193
62	52	RHOB	F_Control _0.5_6	-1	26.74005	872.6066	785.8853	-86.72131	True	0.9959927	888415.6		1.707219	False											37	1360.962	17.40954	29.61545	7553.46	1.483509	5.550089
62	53	TIMP3	F_Control _0.5_6	-1	23.80401	836.2459	878.9508	42.7049	True	0.9997509	93358.52		1.653137	False											15	1910.758	14.52155	26.6701	9500.442	1.187233	4.972081
62	54	PPP3CA	F_Control _0.5_6	-1	26.34894	842.8197	865.3279	22.50818	True	0.9983714	727596.1		1.791247	False											14	1648.511	18.84581	28.61075	10102.54	1.107596	6.128284
62	55	CDKN2B	F_Control _0.5_6	-1	34.46671	832.1312	845.2131	13.08197	True	0.9980579	111429.1		1.363735	False		CtIsLarge									14	1857.29	12.82993	40.12439	9315.199	1.712489	5.01548
62	56	COL1A2	F_Control _0.5_6	-1	23.54358	834	848.3771	14.37708	True	0.9995339	119933		1.540978	False											12	1580.134	12.37826	26.25391	8601.35	0.6987617	5.443432
62	57	COL4A1	F_Control _0.5_6	-1	28.44724	814.4262	837.6885	23.26233	True	0.9997486	45367.3		1.546082	False											11	1069.451	15.35501	30.47412	9175.563	0.4511995	8.579697
62	58	MMP1	F_Control _0.5_6	-1	23.85933	827.2295	852.5574	25.32788	True	0.9994854	134935.8		1.598141	False											21	1557.938	13.61354	26.53913	8192.806	0.859131	5.258749
62	59	MMP14	F_Control _0.5_6	-1	22.76999	873.1967	877.9016	4.704895	True	0.9995843	91037.76		1.61596	False											12	922.4767	13.25624	25.56003	6769.378	0.9669282	7.338264
62	60	NOX4	F_Control _0.5_6													CurveFitFailed
62	61	PMEPA1	F_Control _0.5_6	-1	30.37777	850.0164	843.6885	-6.327881	True	0.9998937	16020.31		1.560856	False											15	1465.62	16.57432	33.13541	8250.981	0.9071266	5.629685
62	62	TIMP1	F_Control _0.5_6	-1	21.1313	782.3115	791.0984	8.786926	True	0.9998503	82683.38		1.691699	False											18	1786.384	13.58386	23.25008	11064.55	0.6689771	6.193828
62	63	FGF2	F_Control _0.5_6	-1	28.98389	798.7377	810.8525	12.11475	True	0.9997913	61391.36		1.627652	False											16	1684.964	17.23418	31.86933	9639.41	1.219179	5.72084
62	64	FOSB	F_Control _0.5_6	-1	32.08002	824.0656	807.1475	-16.91803	True	0.9991204	58541.75		1.520116	False											23	1155.411	16.73126	34.0542	8388.211	0.4175604	7.259939
62	65	GUSB	F_Control _0.5_6	-1	27.64959	795.7705	790.2787	-5.491821	True	0.9997386	64815.12		1.619033	False											13	1268.905	16.22278	30.62364	8200.974	1.236958	6.463032
62	66	ID1	F_Control _0.5_6	-1	30.93502	812.0656	819.9836	7.91803	True	0.9990618	128998.8		1.550237	False											15	1295.192	17.03051	32.49056	12021.59	0.2884503	9.281707
62	67	SKI	F_Control _0.5_6	-1	25.97135	770.5246	750.7705	-19.75409	True	0.9993664	174534.8		1.694537	False											16	1258.368	16.77773	28.36987	8102.215	0.9699432	6.438669
62	68	SMAD3	F_Control _0.5_6	-1	25.78989	720.8033	731.0984	10.2951	True	0.9998766	57437.96		1.647346	False											15	1617.11	15.83057	27.97848	11082.24	0.7018673	6.853113
62	69	SPARC	F_Control _0.5_6	-1	23.20297	729.3115	725.7049	-3.606567	True	0.9995633	146850.4		1.583286	False											12	1510.631	13.1182	25.19031	10173.77	0.4317356	6.73478
62	70	TGFBR1	F_Control _0.5_6	-1	28.07863	699.4918	715.2131	15.72131	True	0.9997914	83845.81		1.615081	False											9	1389.907	16.54633	30.45102	10999.63	0.7772828	7.913938
62	71	VIM	F_Control _0.5_6	-1	19.1618	703.7541	697.7049	-6.049194	True	0.9997054	106398.5		1.586581	False											14	1194.597	10.62212	22.17724	8539.477	0.9039458	7.148414
63	0	PPP3CA	H_TGF_0.5_1	-1	26.42627	983.1803	940.4099	-42.77045	True	0.9998159	75718.05		1.816963	False											10	1683.184	19.57512	28.15253	10268.7	0.691332	6.100758
63	1	CDKN2B	H_TGF_0.5_1	-1	29.97289	935.1312	970.8525	35.72131	True	0.9997914	17737.76		1.622876	False											7	1841.815	18.83731	30.537	54719.64	0.02157037	29.70963
63	2	COL1A2	H_TGF_0.5_1	-1	23.65972	921.0492	780.3934	-140.6558	True	0.9997528	80280.05		1.518343	False											7	1728.242	12.00479	26.43035	9776.771	0.6652525	5.657062
63	3	COL4A1	H_TGF_0.5_1	-1	27.64446	949.1312	657.2951	-291.8361	True	0.9987981	659679.8		1.520199	False											3	1305.999	14.29884	29.7891	15182.57	0.4450206	11.62526
63	4	MMP1	H_TGF_0.5_1	-1	22.95583	969.8033	600.2951	-369.5082	True	0.992366	4559606		2.177702	False											18	2133.366	23.046	23.50473	14939	0.1421378	7.002551
63	5	MMP14	H_TGF_0.5_1	-1	22.67796	936.8197	932.8525	-3.967224	True	0.995429	269079.3		1.709554	False											36	1158.586	14.79411	25.24137	4132.444	1.085288	3.5668
63	6	NOX4	H_TGF_0.5_1													CurveFitFailed
63	7	PMEPA1	H_TGF_0.5_1	-1	29.61105	951.1147	929.7377	-21.37701	True	0.9950315	646050.5		1.286627	False											26	1641.018	8.65511	52.45969	7774.633	40	4.73769
63	8	TIMP1	H_TGF_0.5_1	-1	19.83739	929	907.7705	-21.22949	True	0.992057	1341722		1.576705	False											20	1867.933	10.69059	24.90584	6777.887	2.932176	3.628549
63	9	FGF2	H_TGF_0.5_1	-1	28.24609	926.9344	894.2623	-32.67218	True	0.9997945	69678.05		1.624771	False											6	2044.742	16.79772	30.82132	10590.69	0.9466245	5.179474
63	10	FOSB	H_TGF_0.5_1													CurveFitFailed
63	11	GUSB	H_TGF_0.5_1	-1	27.51136	905.5082	863.3771	-42.1311	True	0.9995006	121381.6		1.6059	False											6	1537.485	15.84045	30.62818	8305.192	1.303864	5.401803
63	12	ID1	H_TGF_0.5_1	-1	30.37092	883.541	889.5246	5.983643	True	0.9998344	26693.66		1.576386	False											7	1674.8	17.3417	31.92869	11726.13	0.3157656	7.001515
63	13	SKI	H_TGF_0.5_1	-1	26.11069	921.6721	902.0656	-19.60657	True	0.999495	147480.9		1.666558	False											6	1544.462	16.25841	28.84516	8570.842	1.173418	5.549402
63	14	SMAD3	H_TGF_0.5_1	-1	25.40959	929.5082	896.3279	-33.1803	True	0.9997796	82977.72		1.781288	False											14	1884.456	18.30087	26.89413	10567.65	0.4711368	5.607802
63	15	SPARC	H_TGF_0.5_1	-1	22.79367	923.8361	898.6558	-25.1803	True	0.9995413	83942.24		1.590014	False											8	1544.085	12.91111	25.13527	7339.243	0.6132798	4.753133
63	16	TGFBR1	H_TGF_0.5_1	-1	27.47444	902.1967	887.9344	-14.26227	True	0.9997593	90288.88		1.603328	False											7	1662.506	15.88747	30.02968	10586.11	0.8581496	6.367563
63	17	VIM	H_TGF_0.5_1	-1	18.40321	893.6721	885.9016	-7.770508	True	0.9997165	75488.16		1.740891	False											10	1625.119	12.40375	20.54852	7806.022	0.7224547	4.803355
63	18	TP53BP1	H_TGF_0.5_1	-1	26.56184	922.0328	906.6558	-15.37701	True	0.9996409	145880.2		1.679006	False											15	1707.085	16.73749	29.52101	9931.161	1.449898	5.817613
63	19	ADAMTS1	H_TGF_0.5_1	-1	27.76386	910.4262	890.3442	-20.08197	True	0.9994028	54927.8		1.502553	False											6	1420.399	13.80773	30.5904	6413.57	0.7222195	4.51533
63	20	B2M	H_TGF_0.5_1	-1	20.27425	881.8033	879.1312	-2.672119	True	0.9986178	97041.82		1.684892	False											14	4004.091	12.85724	22.63925	7233.693	0.7990599	1.806576
63	21	BHLHE40	H_TGF_0.5_1	-1	31.10564	904.082	894.8197	-9.262268	True	0.9997689	27711.1		1.65135	False											6	1750.496	19.49338	32.80983	8916.744	0.4833071	5.093838
63	22	ITGA1	H_TGF_0.5_1	-1	29.77947	928.4754	906.8361	-21.63934	True	0.999719	26249.49		1.698803	False											16	1694.898	19.2399	32.75114	6123.93	1.622494	3.613155
63	23	JUN	H_TGF_0.5_1	-1	25.36372	922.6393	887.6393	-35	True	0.9997785	46041.73		1.663792	False											12	1695.237	15.75296	27.99053	7580.916	1.056244	4.471891
63	24	LARP6	H_TGF_0.5_1	-1	26.68898	872.9508	888.7377	15.78693	True	0.9996234	99208.24		1.634622	False											5	1845.872	16.19096	28.73934	9506.931	0.6047928	5.150373
63	25	LOXL2	H_TGF_0.5_1	-1	27.83417	904.6393	893.3934	-11.24591	True	0.9991539	275833.4		1.641622	False											11	1412.803	17.15983	29.59998	11021.74	0.4737804	7.80133
63	26	THBS1	H_TGF_0.5_1	-1	22.6834	919.8853	909.4099	-10.4754	True	0.9998808	39634.03		1.673216	False											10	1940.936	14.2902	24.8915	9281.145	0.7189819	4.781789
63	27	CTGF	H_TGF_0.5_1	-1	26.51645	912.8033	909.7869	-3.016418	True	0.9998679	38903.1		1.646756	False											8	1326.776	16.29926	28.63979	9113.435	0.6698384	6.868859
63	28	EGR2	H_TGF_0.5_1													CurveFitFailed
63	29	ENG	H_TGF_0.5_1	-1	26.28677	892	888.9672	-3.032776	True	0.9997281	65590.71		1.588127	False											8	2093.034	15.07893	28.12059	10376.29	0.411028	4.957535
63	30	FBLN1	H_TGF_0.5_1	-1	21.46884	885.7705	869.7869	-15.98364	True	0.9998333	91344.67		1.569801	False											12	1672.469	11.72101	24.22602	11220.12	0.7621803	6.708718
63	31	PPIA	H_TGF_0.5_1	-1	22.75487	937.0164	918.3607	-18.65576	True	0.99963	101916.5		1.661811	False											12	1418.849	14.06893	25.29465	7889.657	0.9251024	5.560604
63	32	PTEN	H_TGF_0.5_1	-1	26.4232	877.5082	873.541	-3.967224	True	0.9989684	204608.5		1.710996	False											12	1337.375	17.22728	29.49797	6912.364	1.726733	5.168604
63	33	RARG	H_TGF_0.5_1	-1	26.10321	884.7213	888.6393	3.91803	True	0.999814	66529.21		1.785868	False											15	1812.211	18.93471	27.52006	10542.71	0.4423938	5.817594
63	34	SERPINE1	H_TGF_0.5_1	-1	24.16378	939.0328	922	-17.03278	True	0.9993155	196681.2		1.568592	False											12	1308.106	13.22606	26.94539	8502.64	0.8385106	6.499963
63	35	VCAN	H_TGF_0.5_1	-1	25.70892	936.4262	918.7705	-17.6557	True	0.9993795	160014.3		1.688961	False											8	1598.697	16.41226	28.46239	8034.98	1.262595	5.025955
63	36	CAV1	H_TGF_0.5_1	-1	21.64092	892.0492	918.2951	26.24591	True	0.9997901	89045.72		1.629267	False											8	1840.739	12.77921	24.49763	9837.821	1.031239	5.344496
63	37	IL1B	H_TGF_0.5_1													CurveFitFailed
63	38	COL1A1	H_TGF_0.5_1	-1	22.76656	925.1475	840.7705	-84.37701	True	0.9998283	93545.31		1.669242	False											8	1617.267	14.39027	24.58899	11705.81	0.4840619	7.238024
63	39	COL2A1	H_TGF_0.5_1													CurveFitFailed
63	40	LTBP2	H_TGF_0.5_1	-1	24.49252	900.7869	903.5246	2.737732	True	0.9957394	892734.1		1.896546	False											29	1459.886	19.99159	25.309	9732.242	0.1905565	6.666438
63	41	MMP13	H_TGF_0.5_1													BadR2, CurveFitFailed
63	42	MMP2	H_TGF_0.5_1	-1	21.2403	933.1312	722.8688	-210.2623	True	0.9985614	841869.9		1.425366	False											22	1820.238	8.797972	29.14582	11134.9	4.10769	6.117278
63	43	PDGFA	H_TGF_0.5_1	-1	32.70547	881.3279	920.6229	39.29504	True	0.9976863	224435		1.487385	False											32	1635.301	15.83852	36.06189	8572.334	1.050225	5.242052
63	44	THBS2	H_TGF_0.5_1	-1	23.52584	923.5082	924.9344	1.42627	True	0.9869703	1021283		1.902948	False		BadR2									19	1331.017	19.44638	24.16492	7917.74	0.1088108	5.948641
63	45	FBN1	H_TGF_0.5_1	-1	23.75131	913.7377	949.541	35.80322	True	0.9998311	51191.03		1.617255	False											7	1556.369	13.98239	26.02978	8952.426	0.6578933	5.752124
63	46	FN1	H_TGF_0.5_1													CurveFitFailed
63	47	GADD45B	H_TGF_0.5_1	-1	29.21403	895.2131	765.8525	-129.3607	True	0.9994695	149869.1		1.49444	False											10	1585.469	14.68754	30.84228	17396.11	0.2324167	10.97222
63	48	HAS2	H_TGF_0.5_1													CurveFitFailed
63	49	SERPINE2	H_TGF_0.5_1													BadR2, CurveFitFailed
63	50	SKIL	H_TGF_0.5_1													CurveFitFailed
63	51	SMAD7	H_TGF_0.5_1	-1	29.78677	830.0984	574.0656	-256.0328	True	0.9972995	1279148		1.568259	False											32	1877.766	16.35813	32.79107	12708.51	1.098511	6.767889
63	52	TGFB1	H_TGF_0.5_1													BadR2, CurveFitFailed
63	53	VEGFA	H_TGF_0.5_1	-1	28.27077	847.6393	836.1639	-11.4754	True	0.9942223	1228908		2.226245	False											46	1541.005	28.69071	29.22846	8180.281	0.4616861	5.308407
63	54	IL1A	H_TGF_0.5_1													CurveFitFailed
63	55	ACTA2	H_TGF_0.5_1	-1	25.97642	867.5246	811.7869	-55.73773	True	0.9994672	174796.9		1.563822	False											9	1574.878	14.07681	29.21086	9322.005	1.17712	5.919192
63	56	ATP6AP1	H_TGF_0.5_1	-1	26.18606	860.0656	860.4426	0.3770752	True	0.9992834	272745.7		1.680005	False											13	1420.502	16.71623	28.3493	9791.004	0.76095	6.892635
63	57	BGN	H_TGF_0.5_1	-1	25.87634	847.3607	843.3771	-3.983582	True	0.9996425	159127		1.65746	False											17	1859.935	15.98174	28.41917	10652.5	0.9790894	5.727349
63	58	IL6	H_TGF_0.5_1	-1	28.66002	832.8033	835.9672	3.16394	True	0.9992613	240195.4		1.610339	False											20	1581.627	16.86448	30.8123	10915.49	0.6392474	6.901431
63	59	ITGA2	H_TGF_0.5_1	-1	28.23208	867.3607	874.0328	6.672119	True	0.9991381	156360.7		1.605389	False											15	1187.174	16.49507	30.39651	7982.845	0.631094	6.72424
63	60	JUNB	H_TGF_0.5_1	-1	29.12101	858.1803	879.2459	21.06561	True	0.9997993	45399.15		1.588083	False											11	1449.756	16.5191	31.71999	9026.924	0.8680006	6.226512
63	61	LOXL1	H_TGF_0.5_1	-1	24.05856	856.7213	852.2623	-4.459045	True	0.9983405	258903.2		2.134514	False											11	1216.143	23.28168	24.82229	6776.663	0.2574807	5.572258
63	62	TGFBR2	H_TGF_0.5_1	-1	25.17975	818.918	819.1312	0.2131348	True	0.999652	116350.9		1.67216	False											8	1323.049	15.70031	28.23389	8548.957	1.484088	6.461557
63	63	COL5A1	H_TGF_0.5_1	-1	30.66206	807.1967	830.6393	23.44263	True	0.9997388	43262.49		1.496287	False											14	1182.904	15.05195	33.95578	8623.834	1.016364	7.290394
63	64	DCN	H_TGF_0.5_1	-1	19.91741	793.1147	817.5901	24.4754	True	0.9985721	473976.6		1.798753	False											15	1352.486	14.29168	21.93854	8112.891	0.785737	5.998503
63	65	ELN	H_TGF_0.5_1	-1	32.89789	793.9016	801.5574	7.655762	True	0.9998206	13312.12		1.56831	False											8	1443.732	18.44909	34.83845	8896.344	0.4898659	6.162045
63	66	ETS1	H_TGF_0.5_1	-1	28.48915	751.3442	753	1.655762	True	0.9998208	63326.7		1.661918	False											16	1875.101	17.98896	30.29675	11701.46	0.5327034	6.240442
63	67	CDKN2A	H_TGF_0.5_1	-1	27.29771	751.3771	754.6229	3.24585	True	0.9998008	55921.18		1.647161	False											17	1520.382	16.71692	29.70185	9053.574	0.8695789	5.954803
63	68	PSMD14	H_TGF_0.5_1	-1	27.4171	766.541	747.3279	-19.21307	True	0.9994231	132071.2		1.739595	False											13	1375.684	18.59624	29.86609	7718.419	1.166872	5.610606
63	69	RARA	H_TGF_0.5_1	-1	28.42119	755.4426	745.7541	-9.688538	True	0.9994643	56926.15		1.508897	False											17	997.1344	14.44331	30.60492	7471.625	0.4481892	7.493097
63	70	RHOB	H_TGF_0.5_1	-1	25.52973	757.3771	718.0984	-39.27869	True	0.9993822	294907.5		1.736706	False											7	1528.516	17.26665	27.85625	10301.74	1.012963	6.739699
63	71	TIMP3	H_TGF_0.5_1	-1	24.81521	746.3115	729.7705	-16.54095	True	0.9998299	74780.3		1.671798	False											12	1645.002	15.58292	27.28877	10190.57	0.9463243	6.194866
64	0	PPP3CA	Control1_3	-1	26.68218	968.3771	913.3442	-55.03284	True	0.9996901	123343.3		1.791522	False											7	1631.427	19.25184	28.53452	10090.63	0.7512557	6.185154
64	1	CDKN2B	Control1_3	-1	29.58675	930.4918	920.1475	-10.3443	True	0.9997549	25388.96		1.598829	False											5	1854.936	17.93564	30.24314	39459.31	0.03443406	21.2726
64	2	COL1A2	Control1_3	-1	23.16788	972.9016	856.3442	-116.5574	True	0.9997869	50640.77		1.616451	False											8	1679.791	13.83725	24.68704	9916.007	0.2791659	5.90312
64	3	COL4A1	Control1_3	-1	29.87996	969	835.8525	-133.1475	True	0.9995412	71939.8		1.493245	False											5	1257.13	14.53262	33.48307	7885.945	1.193574	6.272974
64	4	MMP1	Control1_3	-1	28.21409	966.541	703.3279	-263.2131	True	0.998043	762059.4		1.536684	False											7	1903.605	14.55827	32.79646	10443.36	2.396988	5.486094
64	5	MMP14	Control1_3	-1	22.32191	931.8525	740.082	-191.7705	True	0.9934517	1736226		1.987645	False											11	1311.652	19.56973	23.05814	9600.416	0.1749466	7.319329
64	6	NOX4	Control1_3	-1	30.10102	911.1147	726	-185.1147	True	0.9940607	714094.6		2.221204	False											26	1552.222	31.23143	30.62217	9534.768	0.1664769	6.142658
64	7	PMEPA1	Control1_3	-1	30.25936	901.8033	884.0164	-17.78687	True	0.997835	115596.4		1.446484	False											28	1646.124	13.33082	36.3128	5314.749	3.119446	3.228644
64	8	TIMP1	Control1_3	-1	21.83811	917.6229	873.5246	-44.09833	True	0.9966308	849446.2		1.547309	False											10	1802.664	11.33684	26.59835	7877.789	2.358925	4.370082
64	9	FGF2	Control1_3	-1	28.25404	954.4754	909.9016	-44.57379	True	0.9997616	77208.41		1.615464	False											7	2033.18	16.59244	30.88029	10415.06	0.9562149	5.122549
64	10	FOSB	Control1_3													CurveFitFailed
64	11	GUSB	Control1_3	-1	27.15555	885.541	854.5738	-30.96716	True	0.999482	143018.2		1.617626	False											14	1560.061	15.91367	30.04374	8755.402	1.148497	5.612217
64	12	ID1	Control1_3	-1	32.42983	883.0656	854.918	-28.14752	True	0.9985958	140161.8		1.503284	False											15	1608.992	16.39597	34.64047	10403.44	0.4886173	6.465808
64	13	SKI	Control1_3	-1	26.18972	918.8853	891.1803	-27.70496	True	0.9993561	195178.3		1.665032	False											10	1531.026	16.29493	28.85972	8736.139	1.113276	5.706069
64	14	SMAD3	Control1_3	-1	26.64145	904.4262	882.7213	-21.7049	True	0.9998804	43560.33		1.680087	False											8	1859.672	17.06574	28.6605	10441.01	0.6707045	5.614437
64	15	SPARC	Control1_3	-1	24.26309	885.7213	845.3115	-40.40985	True	0.9994823	174771.7		1.66362	False											13	1834.994	15.36516	25.82882	10759.27	0.3670831	5.863379
64	16	TGFBR1	Control1_3	-1	27.25108	884.4426	858.8853	-25.55737	True	0.9999025	37641.93		1.648188	False											15	1711.696	16.77928	29.41896	10800.07	0.7105631	6.30957
64	17	VIM	Control1_3	-1	19.07711	849.1312	862.3115	13.1803	True	0.9996441	96412.02		1.780982	False											17	1663.091	13.48541	20.92222	7989.331	0.6071135	4.803906
64	18	TP53BP1	Control1_3	-1	26.50346	856.4099	858.8361	2.426208	True	0.9998566	63314.96		1.656343	False											13	1536.37	16.14922	30.1403	10015.4	2.134846	6.518878
64	19	ADAMTS1	Control1_3	-1	28.64583	895.9672	872.7541	-23.21313	True	0.9983541	105333.4		1.606	False											16	1268.225	16.8267	30.60706	5675.5	0.5264534	4.475152
64	20	B2M	Control1_3	-1	20.96664	860.2623	834.7213	-25.54095	True	0.996994	180711.9		1.644779	False											18	3777.798	12.64192	23.61883	6718.07	0.9110693	1.778303
64	21	BHLHE40	Control1_3	-1	29.97716	886.6066	875.7541	-10.85248	True	0.9999044	13660.84		1.609745	False											5	1681.474	17.64348	32.14567	8363.364	0.6619518	4.973828
64	22	ITGA1	Control1_3	-1	29.6334	929.8197	895.1967	-34.62299	True	0.9997954	19806.01		1.719161	False											17	1717.271	19.62178	32.39654	6191.105	1.465255	3.605199
64	23	JUN	Control1_3	-1	26.74679	931.9344	910.2459	-21.68854	True	0.9998124	36281.65		1.645195	False											18	1537.287	16.28798	29.31464	7549.352	0.9775338	4.910827
64	24	LARP6	Control1_3	-1	26.80036	911.8525	898.2951	-13.55737	True	0.999536	119180.9		1.670575	False											11	1875.87	17.05383	28.63211	9519.894	0.5425625	5.074922
64	25	LOXL2	Control1_3	-1	29.78635	908.7705	887.3115	-21.45905	True	0.9998392	37302.37		1.658506	False											6	1514.634	18.82062	31.45391	10548.79	0.4635344	6.964583
64	26	THBS1	Control1_3	-1	25.39973	911.2787	894.082	-17.19672	True	0.9998402	45537.13		1.702858	False											7	1927.396	16.68808	27.35206	9213.985	0.6531489	4.780535
64	27	CTGF	Control1_3	-1	28.50754	899.1967	896.9672	-2.229492	True	0.999864	28718.78		1.682929	False											3	1319.191	18.4199	30.36428	8587.104	0.5945759	6.509372
64	28	EGR2	Control1_3													CurveFitFailed
64	29	ENG	Control1_3	-1	27.64739	871.8688	852.1147	-19.75409	True	0.9994956	110002.9		1.557541	False											9	2110.345	15.16523	29.65727	10430.3	0.4552034	4.942462
64	30	FBLN1	Control1_3	-1	20.48335	869.1967	863.918	-5.278687	True	0.999644	198581.7		1.616109	False											7	1677.044	11.97252	22.75927	11385.42	0.5877491	6.788978
64	31	PPIA	Control1_3	-1	23.794	908.4099	898	-10.40985	True	0.9998273	48390.77		1.665114	False											13	1388.986	14.84135	26.12305	8151.54	0.8030461	5.868697
64	32	PTEN	Control1_3	-1	26.13853	901.3771	900.8525	-0.5245972	True	0.9977204	436445.6		1.720986	False											5	1351.398	17.19398	29.35692	6837.879	1.959358	5.059856
64	33	RARG	Control1_3	-1	26.29904	895.2131	880.1639	-15.04919	True	0.9995424	174516.2		1.736852	False											14	1772.266	18.09273	27.87734	10799.37	0.4833146	6.093541
64	34	SERPINE1	Control1_3	-1	28.55647	916.4099	912.9672	-3.442627	True	0.9986064	267732.4		1.575481	False											9	1304.151	15.94233	31.04043	8386.095	0.7522775	6.43031
64	35	VCAN	Control1_3	-1	25.45639	906.5901	890.8197	-15.77045	True	0.9994272	153946.8		1.752568	False											6	1608.141	17.53717	27.65217	8208.692	0.9375162	5.104459
64	36	CAV1	Control1_3	-1	23.44248	886.2951	893.4754	7.180298	True	0.9995903	174695.7		1.635209	False											12	1807.708	14.01678	26.13829	10051.76	0.9774463	5.560499
64	37	IL1B	Control1_3													CurveFitFailed
64	38	COL1A1	Control1_3	-1	21.86549	926.3607	730.8688	-195.4918	True	0.9949213	4013270		1.903509	False											11	1660.017	18.00875	22.53776	20307.76	0.1114314	12.23347
64	39	COL2A1	Control1_3													CurveFitFailed
64	40	LTBP2	Control1_3	-1	25.26085	920.5246	913.8033	-6.721313	True	0.9998304	46844.43		1.650895	False											13	1702.757	15.78868	26.8026	10231.92	0.3517293	6.009028
64	41	MMP13	Control1_3													BadR2, CurveFitFailed
64	42	MMP2	Control1_3	-1	20.54634	904.7213	699.2295	-205.4918	True	0.9966705	2251125		1.691085	False											21	2016.879	13.13616	22.87421	11791.36	0.7951777	5.846339
64	43	PDGFA	Control1_3	-1	33.76414	888.8361	782.4426	-106.3934	True	0.9979098	256481.3		1.466048	False		CtIsLarge									13	1666.764	15.52274	39.10478	9243.965	2.704031	5.546056
64	44	THBS2	Control1_3	-1	24.43808	914.5738	918.6885	4.114746	True	0.9954033	473943.4		1.464071	False											25	1346.109	11.12847	28.97014	5665.009	1.512096	4.208433
64	45	FBN1	Control1_3	-1	23.33554	884.4754	918.8197	34.3443	True	0.9981862	279450.5		1.915112	False											28	1478.428	18.97851	24.59267	6649.846	0.438316	4.497917
64	46	FN1	Control1_3	-1	19.88425	909.7213	877.2131	-32.50818	True	0.9987447	592077.8		1.571988	False											14	1302.466	10.90254	22.33452	10447.19	0.5608137	8.021085
64	47	GADD45B	Control1_3	-1	30.61874	879.2459	701.9836	-177.2623	True	0.9994498	152093.2		1.557028	False											12	1550.671	17.31538	31.59688	29798.58	0.1052636	19.21657
64	48	HAS2	Control1_3	-1	29.07475	855.0984	914.0656	58.96716	True	0.9988837	147754.9		1.581922	False											19	1869.581	16.30483	31.87923	7596.569	0.9899282	4.063247
64	49	SERPINE2	Control1_3	-1	28.03312	885.2951	725.8688	-159.4263	True	0.9927609	370892.8		1.416518	False											22	1536.237	11.46397	42.87995	4633.196	40	3.015938
64	50	SKIL	Control1_3	-1	28.40901	890.8033	736.3279	-154.4754	True	0.9994118	371316		1.668529	False											18	2004.613	17.82297	30.94843	13282.26	1.051971	6.625848
64	51	SMAD7	Control1_3	-1	30.18728	859.6885	769.8033	-89.88525	True	0.9977716	288805.9		1.602503	False											16	1489.908	17.62495	32.29584	8195.29	0.6149482	5.500535
64	52	TGFB1	Control1_3													CurveFitFailed
64	53	VEGFA	Control1_3													CurveFitFailed
64	54	IL1A	Control1_3													BadR2, CurveFitFailed
64	55	ACTA2	Control1_3													BadR2, CurveFitFailed
64	56	ATP6AP1	Control1_3	-1	25.91043	844.3771	830.9672	-13.40985	True	0.9963742	484716		1.921971	False											36	1134.208	21.33135	27.05393	6439.315	0.39291	5.677367
64	57	BGN	Control1_3	-1	26.51157	809.1639	811.3607	2.196716	True	0.9939013	1109622		2.513977	False											23	1625.499	31.84275	26.94933	9084.74	0.1597317	5.588894
64	58	IL6	Control1_3	-1	29.18702	843.6885	836.2623	-7.42627	True	0.9985653	228797.5		1.601411	False											13	1537.923	16.61578	33.00801	7249.059	2.063938	4.713538
64	59	ITGA2	Control1_3	-1	29.3611	836.7049	866.4262	29.72131	True	0.9995841	68635.2		1.611183	False											12	1191.709	17.29432	31.55476	7995.93	0.6731816	6.709634
64	60	JUNB	Control1_3	-1	29.9082	851.918	861.6066	9.688538	True	0.9997455	52555.39		1.600345	False											12	1381.294	17.28581	32.40627	8983.108	0.8458481	6.503399
64	61	LOXL1	Control1_3	-1	24.04048	835.082	835.0984	0.01641846	True	0.9989123	187365.3		2.025575	False											19	1125.005	21.57791	24.89325	7148.857	0.2648503	6.354515
64	62	TGFBR2	Control1_3	-1	25.40012	811.3279	819.0984	7.770508	True	0.9996969	93617.38		1.721036	False											20	1278.829	16.83465	27.95765	8287.036	1.177474	6.480175
64	63	COL5A1	Control1_3	-1	31.65891	799.6066	835.1475	35.54095	True	0.9995642	58751.11		1.487607	False											18	1148.714	15.28826	35.21498	8314.776	1.166343	7.238335
64	64	DCN	Control1_3	-1	20.21481	813.4754	828.2295	14.75409	True	0.9990798	262982.7		1.788864	False											20	1344.674	14.29853	22.53962	7555.995	1.030371	5.619202
64	65	ELN	Control1_3	-1	32.99899	823.1803	809.1147	-14.06555	True	0.9997706	16747.11		1.60614	False											13	1405.485	19.70633	34.4631	10165.24	0.3278967	7.23255
64	66	ETS1	Control1_3	-1	28.82666	794.2295	780.6885	-13.54095	True	0.9998938	28480.99		1.532846	False											15	1663.925	15.03368	31.75246	10053.29	0.8968481	6.041917
64	67	CDKN2A	Control1_3	-1	28.7464	774.7869	761.2295	-13.55737	True	0.9997604	80108.11		1.668468	False											14	1663.257	18.22271	30.73163	10818.13	0.6517221	6.504182
64	68	PSMD14	Control1_3	-1	28.64739	773.4262	756.2787	-17.14752	True	0.9998395	39160.17		1.719985	False											17	1454.037	19.10059	30.96456	8502.338	1.009521	5.847401
64	69	RARA	Control1_3	-1	28.29631	763.1639	752.8688	-10.2951	True	0.9994326	78151.93		1.555182	False											14	1147.094	15.61703	29.91927	9361.762	0.2988282	8.161283
64	70	RHOB	Control1_3	-1	26.76904	744.9016	719.9016	-25	True	0.9998038	141931.3		1.714222	False											11	373.3691	17.67011	29.21237	11603.35	1.076572	31.07743
64	71	TIMP3	Control1_3	-1	24.48333	738.1803	716.082	-22.09833	True	0.9998468	79535.06		1.633544	False											19	1774.699	14.61398	27.25739	10991.76	1.056456	6.19359
65	0	PPP3CA	C_TGF_0.5_2	-1	26.19042	941.7049	887.2131	-54.49176	True	0.9993924	282875.6		1.823327	False											9	1691.435	19.52397	27.88346	10751.93	0.6728451	6.356692
65	1	CDKN2B	C_TGF_0.5_2	-1	31.45873	927.4918	890.6066	-36.88525	True	0.9995527	31682.76		1.565647	False											7	1920.686	18.05976	32.38818	18036.49	0.1012675	9.39065
65	2	COL1A2	C_TGF_0.5_2	-1	23.70083	928.0656	925.082	-2.983582	True	0.9996688	54164.02		1.542336	False											9	1607.592	12.462	26.57029	7092.556	0.7952702	4.411914
65	3	COL4A1	C_TGF_0.5_2	-1	27.87626	948.9016	881.3279	-67.57373	True	0.9997532	39237.64		1.55647	False											5	1238.463	15.32165	29.7326	8910.058	0.3892657	7.19445
65	4	MMP1	C_TGF_0.5_2	-1	22.74077	953.2787	883.7213	-69.55737	True	0.9992471	207730		1.693087	False											12	1733.107	14.64753	24.97682	8282.537	0.7835996	4.77901
65	5	MMP14	C_TGF_0.5_2	-1	21.61059	966.459	656.2951	-310.1639	True	0.996954	1350027		1.871778	False											10	1242.926	17.26254	22.35928	14230.41	0.1289846	11.44913
65	6	NOX4	C_TGF_0.5_2	-1	31.76146	930.7377	891.541	-39.19678	True	0.9994351	63869.32		1.883898	False											11	1738.7	24.99475	33.55243	7302.488	0.9032709	4.199969
65	7	PMEPA1	C_TGF_0.5_2	-1	30.20481	934.1475	906.4262	-27.72131	True	0.9816371	630398.8		1.881978	False		BadR2									20	1531.774	24.1044	31.42035	4927.826	0.4358202	3.217071
65	8	TIMP1	C_TGF_0.5_2	-1	19.10748	914.082	874.8197	-39.26227	True	0.9993641	315952.2		1.67509	False											15	1894.307	11.91579	21.67737	10397.94	0.8849825	5.489048
65	9	FGF2	C_TGF_0.5_2	-1	27.60878	899.8361	870.9344	-28.90161	True	0.9997643	84767.86		1.658217	False											11	2045.436	17.17129	29.89978	10693.26	0.8209333	5.227862
65	10	FOSB	C_TGF_0.5_2													CurveFitFailed
65	11	GUSB	C_TGF_0.5_2	-1	28.22182	871.2131	841.5082	-29.70496	True	0.9998204	57168.11		1.637019	False											10	1621.358	17.19907	30.27571	10550.41	0.6294408	6.507147
65	12	ID1	C_TGF_0.5_2	-1	32.83336	902.9344	861.9016	-41.03284	True	0.9985683	137547.6		1.505208	False											12	1604.313	16.66018	35.03684	10606.36	0.4929422	6.611153
65	13	SKI	C_TGF_0.5_2	-1	26.1123	881.2295	861.7869	-19.44263	True	0.9995734	113728.4		1.695205	False											9	1552.984	16.86515	28.57875	8279.975	1.030802	5.331655
65	14	SMAD3	C_TGF_0.5_2	-1	27.08457	909.541	897.4099	-12.1311	True	0.9999311	20436.51		1.691697	False											12	1792.859	17.60034	29.06415	9632.817	0.6719328	5.372881
65	15	SPARC	C_TGF_0.5_2	-1	23.28566	882.1639	863.3607	-18.80328	True	0.9994393	113184		1.518492	False											15	1443.692	11.73336	26.5736	7412.505	0.9442725	5.13441
65	16	TGFBR1	C_TGF_0.5_2	-1	26.05674	885.9836	864.6393	-21.34424	True	0.9998329	63627.22		1.668485	False											16	1766.676	16.41941	28.19847	10294.73	0.7201746	5.827174
65	17	VIM	C_TGF_0.5_2	-1	20.10069	851.2131	846.9344	-4.278687	True	0.9984669	382273.9		1.725122	False											15	1635.616	13.39516	22.14888	7669.013	0.666838	4.688762
65	18	TP53BP1	C_TGF_0.5_2	-1	26.89608	909.1475	887.459	-21.68848	True	0.9998698	55862		1.717657	False											7	1818.865	17.76039	29.56679	10363.22	1.308378	5.697633
65	19	ADAMTS1	C_TGF_0.5_2	-1	28.25831	867.2787	862.1312	-5.147522	True	0.9985414	114513.4		1.486583	False											8	1389.163	13.63805	31.3951	6043.874	0.8416268	4.350731
65	20	B2M	C_TGF_0.5_2	-1	20.85591	892.1967	867.8688	-24.32788	True	0.9986693	73889.21		1.595441	False											8	3711.609	11.67061	24.4699	6518.51	1.48203	1.756249
65	21	BHLHE40	C_TGF_0.5_2	-1	29.83718	861.4754	842.0656	-19.40985	True	0.9998075	26298.91		1.616469	False											5	1692.81	17.71188	32.00219	8110.104	0.6723981	4.790913
65	22	ITGA1	C_TGF_0.5_2	-1	29.06884	918.9508	892.2295	-26.72131	True	0.9993485	69894.09		1.637486	False											15	1560.902	17.33726	32.82055	6079.336	2.242669	3.894758
65	23	JUN	C_TGF_0.5_2	-1	26.29106	946.5901	917.5738	-29.01636	True	0.999459	109328.2		1.640816	False											13	1661.992	15.85589	29.12792	7582.972	1.174204	4.562581
65	24	LARP6	C_TGF_0.5_2	-1	27.27174	904.9836	884.8688	-20.11475	True	0.9996674	85749.73		1.621482	False											9	1806.739	16.25582	29.41579	9531.655	0.6406669	5.275613
65	25	LOXL2	C_TGF_0.5_2	-1	29.56415	855.2459	848.7049	-6.541016	True	0.9996861	77897		1.667504	False											7	1549.231	18.90356	31.16975	10829.17	0.441117	6.99003
65	26	THBS1	C_TGF_0.5_2	-1	22.99747	869.541	862.9344	-6.606506	True	0.9997879	71043.06		1.721223	False											8	2035.837	15.35292	24.98433	9358.175	0.6738239	4.596721
65	27	CTGF	C_TGF_0.5_2	-1	29.27871	890.5901	886.3934	-4.196716	True	0.9998063	38925.59		1.610345	False											11	1259.784	17.17995	31.61743	8548.378	0.7595993	6.78559
65	28	EGR2	C_TGF_0.5_2													CurveFitFailed
65	29	ENG	C_TGF_0.5_2	-1	26.86542	869.4754	846.082	-23.39343	True	0.9997166	59254.45		1.601923	False											10	2076.348	15.73003	28.64048	9899.684	0.4110967	4.767835
65	30	FBLN1	C_TGF_0.5_2	-1	20.18032	847.3279	832.6885	-14.63934	True	0.9994607	312807.5		1.552768	False											14	1691.167	10.70307	23.05797	11507.8	0.739114	6.804652
65	31	PPIA	C_TGF_0.5_2	-1	23.49479	903.1475	875.1147	-28.03278	True	0.9993249	177709.7		1.569916	False											17	1254.906	12.7626	26.99013	7618.052	1.34412	6.070613
65	32	PTEN	C_TGF_0.5_2	-1	26.30914	864.9508	874.3279	9.377075	True	0.9984874	331441.3		1.736878	False											11	1316.032	17.66044	29.22486	7239.577	1.648436	5.501065
65	33	RARG	C_TGF_0.5_2	-1	26.46093	838.1312	835.7377	-2.393433	True	0.9997902	74322.72		1.79961	False											11	1773.212	19.47009	27.84728	10538.25	0.4414159	5.943029
65	34	SERPINE1	C_TGF_0.5_2	-1	26.52234	900.9672	881.5901	-19.37708	True	0.9995692	100977.6		1.554666	False											16	1277.775	14.2189	29.61065	8026.18	1.043177	6.281371
65	35	VCAN	C_TGF_0.5_2	-1	25.24368	877.8033	883.1803	5.377014	True	0.9988313	291562.4		1.708409	False											10	1564.778	16.4649	27.95976	7778.123	1.285947	4.970751
65	36	CAV1	C_TGF_0.5_2	-1	23.18036	878.9508	862.2131	-16.73767	True	0.9997592	97901.47		1.624145	False											14	1760.359	13.63042	26.05465	9736.295	1.069813	5.530857
65	37	IL1B	C_TGF_0.5_2	-1	31.8814	910.2131	929.3442	19.1311	True	0.9994296	99827.93		1.658859	False											8	1585.161	20.11262	33.70451	10348.28	0.5659272	6.528224
65	38	COL1A1	C_TGF_0.5_2	-1	24.35299	879.0656	459.1147	-419.9508	True	0.9985552	7570903		1.584072	False											14	1412.1	13.84345	26.22224	37803.84	0.3969791	26.77137
65	39	COL2A1	C_TGF_0.5_2													CurveFitFailed
65	40	LTBP2	C_TGF_0.5_2													BadR2, LowEfficiency, CtIsLarge, CurveFitFailed
65	41	MMP13	C_TGF_0.5_2													CurveFitFailed
65	42	MMP2	C_TGF_0.5_2	-1	21.43051	881.2787	665.2787	-216	True	0.993285	4055979		1.63788	False											15	1750.992	12.84038	23.99011	11188.88	0.8383513	6.390024
65	43	PDGFA	C_TGF_0.5_2													BadR2, CurveFitFailed
65	44	THBS2	C_TGF_0.5_2	-1	28.09987	921.5738	904.5901	-16.98364	True	0.9928396	458547.4		1.579472	False											25	1557.108	15.23796	38.54634	4841.052	40	3.109002
65	45	FBN1	C_TGF_0.5_2	-1	22.89473	881.9836	885.7049	3.721313	True	0.9995987	94996.18		1.616753	False											9	1408.041	13.42374	25.29388	7708.753	0.7123548	5.474808
65	46	FN1	C_TGF_0.5_2	-1	19.03463	873.4426	890.5082	17.06555	True	0.999745	88930.91		1.574481	False											8	1265.602	10.39708	21.85397	8691.677	0.7383855	6.867624
65	47	GADD45B	C_TGF_0.5_2	-1	29.35934	870.7377	889.4262	18.68848	True	0.9998396	18618.58		1.58805	False											10	1447.733	17.06897	30.80053	9718.832	0.2759148	6.713138
65	48	HAS2	C_TGF_0.5_2	-1	28.59781	856.3442	795.541	-60.80328	True	0.9997029	95021.03		1.57806	False											6	1823.643	15.90339	31.59577	10265.38	1.111233	5.629053
65	49	SERPINE2	C_TGF_0.5_2													CurveFitFailed
65	50	SKIL	C_TGF_0.5_2	-1	27.81257	865.8853	874.541	8.655701	True	0.9995517	128019.7		1.69375	False											10	1708.539	17.77636	31.0987	8732.461	1.945471	5.11107
65	51	SMAD7	C_TGF_0.5_2	-1	30.09868	863.9672	857.6558	-6.311462	True	0.9755042	1062798		2.242592	False		BadR2									25	1231.604	31.77256	30.54039	6949.415	0.1274526	5.642574
65	52	TGFB1	C_TGF_0.5_2	-1	27.70127	826.4754	396.918	-429.5574	True	0.9994397	3709053		1.500396	False											9	1374.965	13.53937	31.77956	38348.14	1.546019	27.89027
65	53	VEGFA	C_TGF_0.5_2	-1	27.29804	831.6066	751.8361	-79.77051	True	0.9988382	381323.3		1.643528	False											10	1788.566	16.32392	31.46519	9108.666	2.863599	5.092721
65	54	IL1A	C_TGF_0.5_2													CurveFitFailed
65	55	ACTA2	C_TGF_0.5_2	-1	27.56133	849.3115	511.3279	-337.9836	True	0.9840189	7581872		1.683362	False		BadR2									60	757.7607	17.99375	28.99578	13446.73	0.3583278	17.74535
65	56	ATP6AP1	C_TGF_0.5_2	-1	25.59996	812.7213	843.5246	30.80328	True	0.9952819	749601.7		2.013118	False											36	1030.16	22.66953	26.59991	6755.464	0.3586047	6.557683
65	57	BGN	C_TGF_0.5_2	-1	25.06545	820.7213	826.8197	6.098389	True	0.9962964	624595.8		2.443018	False											38	1713.632	29.35959	25.40854	10587.33	0.08870861	6.178302
65	58	IL6	C_TGF_0.5_2	-1	28.58195	827.6558	829.6229	1.967163	True	0.9985986	342250.2		1.63619	False											15	1436.617	17.26918	31.0731	8840.419	0.9224226	6.153636
65	59	ITGA2	C_TGF_0.5_2	-1	30.09674	822.7213	816.7049	-6.016418	True	0.9997963	25654.94		1.617313	False											15	1122.843	17.89453	32.24683	7378.438	0.6678727	6.571209
65	60	JUNB	C_TGF_0.5_2													CurveFitFailed
65	61	LOXL1	C_TGF_0.5_2	-1	24.01066	813.7377	822.541	8.803223	True	0.9981031	283304.7		1.941964	False											20	1052.38	20.10191	25.06704	6354.016	0.3387367	6.03776
65	62	TGFBR2	C_TGF_0.5_2	-1	24.98866	824.5246	811.8853	-12.63934	True	0.9997171	83748.05		1.671204	False											17	1197.107	15.56288	28.02805	7950.835	1.45884	6.641709
65	63	COL5A1	C_TGF_0.5_2	-1	33.81059	788.5901	817.2459	28.65576	True	0.9990943	57225.77		1.469719	False		CtIsLarge									13	1062.684	15.87038	37.33414	7647.313	1.091287	7.196226
65	64	DCN	C_TGF_0.5_2	-1	20.6705	798.6885	821.1312	22.44263	True	0.9992432	205568.5		1.760584	False											27	1287.708	14.17602	23.2512	7326.286	1.206618	5.6894
65	65	ELN	C_TGF_0.5_2													CurveFitFailed
65	66	ETS1	C_TGF_0.5_2	-1	29.29148	741.1967	760.5574	19.36066	True	0.9997674	56726.26		1.636866	False											10	1675.192	17.88802	31.28821	10071.27	0.607005	6.012006
65	67	CDKN2A	C_TGF_0.5_2	-1	28.13104	754.0492	746.3771	-7.672119	True	0.9997872	68907.42		1.690864	False											15	1591.42	18.30042	30.06552	10246.86	0.6527979	6.438813
65	68	PSMD14	C_TGF_0.5_2	-1	27.51702	757.8688	744.1312	-13.73767	True	0.9998056	49719.5		1.739571	False											9	1448.938	18.71418	29.80949	8294.782	1.021989	5.724734
65	69	RARA	C_TGF_0.5_2	-1	29.91809	731.4754	731.1475	-0.3278809	True	0.9997739	21173.86		1.504767	False											11	1007.014	15.21691	31.81937	8686.522	0.3458326	8.62602
65	70	RHOB	C_TGF_0.5_2	-1	25.00737	754.9836	742.918	-12.06555	True	0.9994105	178547.2		1.707568	False											10	1338.693	16.30988	27.64332	8209.729	1.199751	6.132645
65	71	TIMP3	C_TGF_0.5_2	-1	23.17527	695.2131	698.3279	3.114746	True	0.9995627	223886.6		1.649613	False											9	1732.719	14.08927	25.91476	10624.01	1.052164	6.131409
66	0	PPP3CA	A_Control _0.5_3	-1	26.57288	922.8197	845.8853	-76.93445	True	0.9995652	138141.6		1.790008	False											10	1534.951	19.04185	28.67981	8847.592	0.9610575	5.764088
66	1	CDKN2B	A_Control _0.5_3	-1	29.74293	924.1967	865.1803	-59.01642	True	0.9996077	37555.24		1.558651	False											9	1789.603	16.98572	30.48963	36062.63	0.03986282	20.1512
66	2	COL1A2	A_Control _0.5_3	-1	24.2008	930.9672	900.1147	-30.85248	True	0.9995471	73408.35		1.539143	False											11	1614.304	12.66995	27.09479	7115.534	0.8102624	4.407804
66	3	COL4A1	A_Control _0.5_3	-1	26.07164	925.1803	882.3442	-42.83606	True	0.9993093	106425.4		1.540323	False											9	1181.802	13.82715	28.41626	7389.031	0.5562501	6.252343
66	4	MMP1	A_Control _0.5_3	-1	22.18534	895.3115	877.8525	-17.45898	True	0.9993622	126190.5		1.645429	False											14	1679.611	13.45225	24.65555	7231.667	0.8166209	4.30556
66	5	MMP14	A_Control _0.5_3	-1	22.34298	915.1475	895.2131	-19.93439	True	0.9993345	113893.6		1.659982	False											8	1203.499	13.79353	24.79921	6324.294	0.8494617	5.254922
66	6	NOX4	A_Control _0.5_3	-1	32.31022	885.2951	865.6885	-19.60657	True	0.9973119	327040.3		1.858095	False											7	1781.001	24.90104	34.08465	7855.625	0.8496481	4.410793
66	7	PMEPA1	A_Control _0.5_3	-1	29.57127	877.7049	848.8197	-28.88519	True	0.9999272	10441.77		1.600033	False											5	1647.473	17.0753	32.08165	7821.132	0.8489337	4.747352
66	8	TIMP1	A_Control _0.5_3	-1	18.77377	871.6066	836.9016	-34.70496	True	0.999561	195148.5		1.744522	False											6	1860.542	12.75879	20.72423	9976.64	0.6079857	5.362222
66	9	FGF2	A_Control _0.5_3	-1	27.40041	890.8525	849.9508	-40.90167	True	0.9997295	83110.28		1.66205	False											9	1966.144	17.08112	29.80598	9726.091	0.9115182	4.946785
66	10	FOSB	A_Control _0.5_3	-1	34.62782	848.4918	837.1639	-11.32788	True	0.9907125	232015.6		1.436182	False		CtIsLarge									13	1429.129	15.29225	38.18473	6550.534	0.9615244	4.583584
66	11	GUSB	A_Control _0.5_3	-1	27.13364	874.8853	839.5574	-35.32788	True	0.9997766	35690.48		1.631503	False											10	1331.778	16.23682	29.77613	6873.063	0.9998038	5.160816
66	12	ID1	A_Control _0.5_3	-1	30.03755	882.6721	858.0984	-24.57373	True	0.9992719	109631.2		1.534041	False											7	1593.78	15.8972	32.24279	9556.396	0.5257202	5.996056
66	13	SKI	A_Control _0.5_3	-1	25.90923	865.7377	853.8525	-11.88525	True	0.9988535	266813.4		1.65142	False											9	1431.863	15.80067	28.8446	7600.544	1.295448	5.308151
66	14	SMAD3	A_Control _0.5_3	-1	26.04259	863.3771	851.082	-12.2951	True	0.9996381	109967.4		1.681634	False											13	1782.079	16.64935	28.21677	9308.68	0.7700862	5.223495
66	15	SPARC	A_Control _0.5_3	-1	23.28481	851.6393	841.541	-10.09839	True	0.9995404	123559.8		1.569138	False											8	1636.067	12.78721	25.80162	8706.163	0.6668103	5.321397
66	16	TGFBR1	A_Control _0.5_3	-1	26.6203	854.6558	833.918	-20.73773	True	0.9998431	53213.43		1.689867	False											10	1594.204	17.25844	28.58995	9897.349	0.6565788	6.208333
66	17	VIM	A_Control _0.5_3	-1	18.81418	843.9508	854.5901	10.63934	True	0.9995767	96483.48		1.734309	False											18	1398.924	12.6559	20.75008	7281.707	0.5819206	5.205219
66	18	TP53BP1	A_Control _0.5_3	-1	26.64008	874.7377	846.2459	-28.49182	True	0.9987527	433640		1.664969	False											10	1670.048	16.52512	29.56454	9443.586	1.357315	5.654679
66	19	ADAMTS1	A_Control _0.5_3	-1	27.37525	851.541	835.9344	-15.60651	True	0.999194	66285.06		1.784815	False											19	1288.979	20.18132	28.33266	7069.222	0.2162099	5.484357
66	20	B2M	A_Control _0.5_3	-1	20.47938	857.9508	844.459	-13.49176	True	0.9988431	56546.13		1.804436	False											13	3513.522	14.91672	22.10995	6275.203	0.5270596	1.786015
66	21	BHLHE40	A_Control _0.5_3	-1	28.96742	850.3442	818.0328	-32.31146	True	0.9979441	307923.2		1.608504	False											10	1603.913	17.03101	31.05842	8279.594	0.604266	5.16212
66	22	ITGA1	A_Control _0.5_3	-1	28.8232	884.8197	893.5082	8.688477	True	0.9997763	17260.74		1.752006	False											8	1685.721	19.72891	31.59944	5485.407	1.597418	3.254043
66	23	JUN	A_Control _0.5_3	-1	25.67105	925.2787	925.5738	0.295105	True	0.9998469	27068.62		1.696576	False											20	1685.34	16.64769	27.95594	7220.03	0.8798491	4.284021
66	24	LARP6	A_Control _0.5_3	-1	26.84682	869.0164	872.5738	3.557373	True	0.9997414	56714.07		1.640338	False											14	1805.212	16.37361	28.99189	8651.976	0.6744803	4.792774
66	25	LOXL2	A_Control _0.5_3	-1	28.14832	878.1147	845.2951	-32.81964	True	0.9998736	34942.72		1.68192	False											12	1313.715	18.35607	29.58726	10828.22	0.3636046	8.242444
66	26	THBS1	A_Control _0.5_3	-1	21.84849	853.6885	845.1803	-8.50824	True	0.9995611	159508.2		1.644171	False											19	1804.487	13.27567	24.07014	9484.528	0.6477603	5.256081
66	27	CTGF	A_Control _0.5_3	-1	27.50532	887.7213	858.0984	-29.62292	True	0.9998663	35797.38		1.644946	False											7	1339.664	16.92679	29.51757	9241.222	0.6116116	6.898165
66	28	EGR2	A_Control _0.5_3	-1	32.41568	846.5574	843.0492	-3.508179	True	0.9996285	40852.16		1.665356	False											12	1927.965	20.67956	34.10806	9601.996	0.5054873	4.98038
66	29	ENG	A_Control _0.5_3	-1	25.85363	849.7049	813.082	-36.62292	True	0.9997182	60619.63		1.546645	False											8	2040.66	13.83296	28.21415	9197.273	0.5751148	4.50701
66	30	FBLN1	A_Control _0.5_3	-1	20.49895	851.4426	823.1312	-28.31146	True	0.999621	205551.7		1.568254	False											9	1579.299	11.14003	23.28839	11013.55	0.7486747	6.973697
66	31	PPIA	A_Control _0.5_3	-1	22.93324	860.3442	838.8688	-21.4754	True	0.9992191	173502.2		1.608041	False											15	1288.103	13.16557	26.0376	7079.342	1.183187	5.495943
66	32	PTEN	A_Control _0.5_3	-1	26.65651	854.5738	845.0656	-9.50824	True	0.9991921	147914.4		1.711955	False											5	1268.023	17.36871	29.90718	6633.303	1.968521	5.231218
66	33	RARG	A_Control _0.5_3	-1	26.67869	858.4426	838.6885	-19.75409	True	0.998208	587517		1.742703	False											5	1667.145	18.41788	28.37104	9783.053	0.5638662	5.868148
66	34	SERPINE1	A_Control _0.5_3	-1	25.27199	898.8525	871.7541	-27.09839	True	0.9996543	75729.98		1.558572	False											7	1208.351	13.63162	28.19529	7618.053	0.9190853	6.304505
66	35	VCAN	A_Control _0.5_3	-1	24.49134	853.6558	839.8033	-13.85248	True	0.9988739	270239.9		1.698261	False											7	1536.556	15.80523	27.11067	7596.475	1.142174	4.943832
66	36	CAV1	A_Control _0.5_3	-1	22.47891	856.3279	857.4099	1.08197	True	0.9997947	89916.59		1.669115	False											10	1727.526	14.02553	24.95685	9947.689	0.8931867	5.758345
66	37	IL1B	A_Control _0.5_3													CurveFitFailed
66	38	COL1A1	A_Control _0.5_3	-1	23.43126	896.0328	777.5574	-118.4754	True	0.9991897	382289.1		1.807316	False											9	1600.707	17.48043	24.51068	12269.44	0.257928	7.665014
66	39	COL2A1	A_Control _0.5_3													CurveFitFailed
66	40	LTBP2	A_Control _0.5_3	-1	24.61489	868.5901	782.6066	-85.98358	True	0.9988785	358283.2		1.60833	False											11	1681.014	14.40593	26.65979	9857.814	0.5251982	5.864207
66	41	MMP13	A_Control _0.5_3													CurveFitFailed
66	42	MMP2	A_Control _0.5_3	-1	20.83554	865.5574	888.5901	23.03278	True	0.998237	248805.3		1.615037	False											19	1573.99	11.88311	25.42623	6040.037	2.801576	3.837404
66	43	PDGFA	A_Control _0.5_3	-1	30.9067	876.6393	882.918	6.278687	True	0.9993579	96725.67		1.504548	False											14	1596.902	15.4031	34.08487	8821.814	0.9818398	5.52433
66	44	THBS2	A_Control _0.5_3	-1	24.10756	889.8688	878.3607	-11.50818	True	0.999553	60533.62		1.53645	False											13	1520.222	12.57086	26.98402	6540.218	0.7889892	4.302148
66	45	FBN1	A_Control _0.5_3	-1	23.79957	857.3771	854.2459	-3.131165	True	0.9996862	79777.66		1.594826	False											13	1433.702	13.53354	26.40326	8110.553	0.798969	5.65707
66	46	FN1	A_Control _0.5_3	-1	18.66365	867.3771	884.4918	17.11475	True	0.9995476	161467.6		1.60642	False											14	1305.908	10.70822	21.04462	8989.462	0.5743049	6.883685
66	47	GADD45B	A_Control _0.5_3	-1	28.25758	858.5738	864.0984	5.524597	True	0.9993407	115962.3		1.579594	False											14	1456.337	16.23596	29.66179	11469.87	0.2451401	7.875833
66	48	HAS2	A_Control _0.5_3	-1	29.88153	858.4262	861.0492	2.622986	True	0.999768	55665.18		1.633537	False											14	1974.393	18.07349	32.19091	10061.69	0.8033916	5.096092
66	49	SERPINE2	A_Control _0.5_3	-1	21.51467	874.8688	889.0328	14.16394	True	0.9963995	113877.1		1.604979	False											12	1411.881	12.28114	24.55998	3573.678	1.079357	2.531147
66	50	SKIL	A_Control _0.5_3	-1	28.38294	836.4754	826.541	-9.934448	True	0.9997513	110494.5		1.713028	False											16	1838.675	18.72125	30.89031	11131.45	1.158672	6.05406
66	51	SMAD7	A_Control _0.5_3	-1	29.63104	805.6393	833.8361	28.19672	True	0.9994952	76890.58		1.637134	False											12	1531.861	18.25167	31.28457	9111.586	0.4271026	5.94805
66	52	TGFB1	A_Control _0.5_3	-1	26.72524	833.6229	811.5082	-22.11475	True	0.9991418	283608		1.664374	False											14	1411.169	16.87085	28.58743	9963.093	0.54923	7.060169
66	53	VEGFA	A_Control _0.5_3	-1	27.39317	830.9016	656.7213	-174.1803	True	0.9980882	1703827		1.701313	False											20	2010.369	17.84233	29.83601	14659.24	1.049643	7.291817
66	54	IL1A	A_Control _0.5_3													BadR2, CurveFitFailed
66	55	ACTA2	A_Control _0.5_3	-1	25.86621	824.2951	846.0492	21.75409	True	0.9949403	656665.2		1.709325	False											34	1240.29	17.08087	27.94009	6216.933	0.7546185	5.012483
66	56	ATP6AP1	A_Control _0.5_3													CurveFitFailed
66	57	BGN	A_Control _0.5_3	-1	26.04139	817.8197	817.082	-0.7377319	True	0.9993754	240678.1		1.583541	False											16	1771.64	14.39128	30.1465	9786.07	2.155811	5.523736
66	58	IL6	A_Control _0.5_3	-1	28.82434	818.8853	830.082	11.19672	True	0.999913	24937.22		1.612367	False											15	1570.947	17.00626	30.98309	10377.48	0.6490385	6.605877
66	59	ITGA2	A_Control _0.5_3	-1	29.09037	828.4754	844.7377	16.26233	True	0.9994851	84250.94		1.57176	False											13	1199.133	16.18542	31.50187	7963.719	0.7070504	6.641229
66	60	JUNB	A_Control _0.5_3	-1	28.63719	856.7541	851.918	-4.83606	True	0.9998072	46021.79		1.610485	False											8	1357.154	16.74506	31.15541	8834.313	0.8704481	6.509441
66	61	LOXL1	A_Control _0.5_3	-1	25.5468	845.1312	833.9016	-11.22955	True	0.9988274	167349		1.793391	False											9	1062.707	18.66009	26.95034	6431.971	0.4373065	6.052439
66	62	TGFBR2	A_Control _0.5_3	-1	24.51118	816.6393	838.6229	21.98358	True	0.9994527	155028.7		1.685166	False											10	1262.671	15.51832	27.46929	7803.328	1.42269	6.180019
66	63	COL5A1	A_Control _0.5_3	-1	31.23292	793.8853	783.2951	-10.59015	True	0.9996263	54973.28		1.544898	False											10	1211.66	16.7553	33.65059	9093.65	0.6692972	7.505118
66	64	DCN	A_Control _0.5_3	-1	19.57371	817.6721	804	-13.67212	True	0.9987128	396902.1		1.85921	False											17	1356.271	14.87615	21.42631	7836.878	0.7523708	5.778254
66	65	ELN	A_Control _0.5_3													CurveFitFailed
66	66	ETS1	A_Control _0.5_3	-1	30.14986	752.8688	741.8525	-11.01636	True	0.9998486	43088.48		1.580013	False											30	1708.137	16.90572	32.85451	10718.8	0.9295529	6.275139
66	67	CDKN2A	A_Control _0.5_3	-1	27.89062	763.6229	744.8197	-18.80322	True	0.9998747	43698.98		1.648808	False											14	1628.896	17.18372	30.10034	10418.02	0.7472773	6.395755
66	68	PSMD14	A_Control _0.5_3	-1	27.54992	734.9016	757.4754	22.57379	True	0.9997953	55619.82		1.81815	False											14	1508.231	20.38923	29.4045	8629.825	0.8081697	5.721819
66	69	RARA	A_Control _0.5_3	-1	28.09685	737.5246	739.7213	2.196716	True	0.9989625	132004.6		1.550028	False											12	1036.396	15.38742	29.71858	9105.255	0.2901605	8.785496
66	70	RHOB	A_Control _0.5_3	-1	24.49691	776.8361	767.1312	-9.704895	True	0.9997123	95878.69		1.732537	False											8	1384.307	16.45465	26.90587	8564.968	1.055869	6.187188
66	71	TIMP3	A_Control _0.5_3	-1	23.29842	718.6066	718.9672	0.3606567	True	0.9997203	152502.1		1.640982	False											18	1760.745	13.99694	26.15335	10881.56	1.11912	6.180086
67	0	PPP3CA	C_TGF_0.5_6	-1	26.08162	903.8853	850.8525	-53.03278	True	0.999198	373998.8		1.812932	False											6	1658.9	19.2368	27.81958	10664.5	0.6903616	6.428658
67	1	CDKN2B	C_TGF_0.5_6	-1	29.9912	925.3442	872.7377	-52.60651	True	0.9997512	23929.83		1.572328	False											6	1868.098	17.45844	30.75852	28554.69	0.05327543	15.28543
67	2	COL1A2	C_TGF_0.5_6	-1	23.47449	888.459	878.3442	-10.11481	True	0.9996967	71365.66		1.528668	False											6	1712.934	12.1015	26.24043	8470.712	0.6899195	4.945148
67	3	COL4A1	C_TGF_0.5_6	-1	27.28958	904.4099	872.6066	-31.80328	True	0.9996552	67468.46		1.560709	False											5	1247.747	15.06977	29.17637	9349.363	0.4026792	7.492998
67	4	MMP1	C_TGF_0.5_6	-1	22.21655	910.7377	876.8197	-33.91803	True	0.9994293	141425.7		1.670386	False											10	1755.293	13.93816	24.43237	8018.501	0.7087891	4.568184
67	5	MMP14	C_TGF_0.5_6	-1	21.90258	900.8361	876.6229	-24.21313	True	0.9994221	136401.8		1.620339	False											7	1230.056	12.81194	24.6519	7219.655	0.9291772	5.869371
67	6	NOX4	C_TGF_0.5_6	-1	31.80463	870.1967	850.8361	-19.36066	True	0.9985384	234925.6		1.974313	False											7	1945.935	27.31844	32.99873	9233.447	0.502685	4.744993
67	7	PMEPA1	C_TGF_0.5_6	-1	31.12698	886.9508	849.3442	-37.60657	True	0.9999134	11746.88		1.624321	False											8	1729.929	18.74104	33.13969	8954.274	0.6109263	5.176093
67	8	TIMP1	C_TGF_0.5_6	-1	18.56083	888.8197	867.8361	-20.98364	True	0.9996917	162905.5		1.750193	False											9	1905.413	12.69161	20.47424	10842.86	0.588948	5.690555
67	9	FGF2	C_TGF_0.5_6	-1	26.87167	885.9344	856.2295	-29.70496	True	0.999841	54387.31		1.681062	False											11	2004.164	17.17962	29.05902	10154.05	0.7897644	5.066474
67	10	FOSB	C_TGF_0.5_6													CurveFitFailed
67	11	GUSB	C_TGF_0.5_6	-1	27.48717	872.8197	846.1147	-26.70496	True	0.9998403	28870.27		1.632342	False											6	1507.914	16.38416	30.52411	7288.56	1.346457	4.833537
67	12	ID1	C_TGF_0.5_6	-1	32.14956	879.7213	851.2459	-28.4754	True	0.9998381	17173.32		1.569396	False											8	1684.436	18.22261	33.6835	11789.48	0.3104724	6.999067
67	13	SKI	C_TGF_0.5_6	-1	26.28208	854.7705	843.8197	-10.95081	True	0.9995097	143988.8		1.666476	False											8	1579.612	16.39175	28.90909	8724.09	1.082889	5.522933
67	14	SMAD3	C_TGF_0.5_6	-1	26.45543	853.3771	834.0656	-19.31152	True	0.9997151	94196.95		1.693244	False											9	1849.454	17.23405	28.36849	10045.47	0.6244664	5.431585
67	15	SPARC	C_TGF_0.5_6	-1	22.92268	861.5082	827.8197	-33.68848	True	0.9994297	151406.4		1.616283	False											11	1696.637	13.59221	24.71315	9393.864	0.3910842	5.536755
67	16	TGFBR1	C_TGF_0.5_6	-1	26.21921	871.1147	845.8853	-25.22949	True	0.9998477	68354.63		1.648329	False											7	1720.499	16.13789	28.35499	11223.7	0.6769256	6.523512
67	17	VIM	C_TGF_0.5_6	-1	19.78994	888.5082	857.2787	-31.22949	True	0.9989198	1503103		1.630937	False											22	1970.958	11.70184	22.44484	16222.62	0.836023	8.230832
67	18	TP53BP1	C_TGF_0.5_6	-1	26.06854	900.459	862.2951	-38.16394	True	0.9998524	58916.69		1.759569	False											10	1809.365	18.01324	28.53841	9812.388	1.224016	5.423112
67	19	ADAMTS1	C_TGF_0.5_6	-1	27.45861	866.918	845.3279	-21.59015	True	0.9992396	77945.13		1.522947	False											9	1444.539	14.16833	29.96947	6774.496	0.6154084	4.689729
67	20	B2M	C_TGF_0.5_6	-1	20.13059	883.8197	843.0328	-40.78693	True	0.9989752	50982.37		1.744575	False											14	3572.39	13.76232	21.93134	6356.945	0.5429204	1.779465
67	21	BHLHE40	C_TGF_0.5_6	-1	29.65639	828.7869	836.2623	7.475403	True	0.9998928	15713.63		1.61931	False											8	1748.957	17.6381	31.90209	8172.598	0.726056	4.67284
67	22	ITGA1	C_TGF_0.5_6	-1	28.95045	892.3279	865.541	-26.78693	True	0.9996864	32386.25		1.692082	False											9	1763.058	18.45236	32.43295	6131.129	2.246433	3.477554
67	23	JUN	C_TGF_0.5_6	-1	25.69761	870.1967	837.6393	-32.55737	True	0.9998676	27218.34		1.68297	False											6	1779.791	16.39111	28.06318	7761.846	0.9085952	4.361101
67	24	LARP6	C_TGF_0.5_6	-1	27.32067	858.2131	824.9344	-33.27869	True	0.9997967	50187.86		1.628043	False											4	1856.24	16.40884	29.50224	9295.368	0.6772551	5.007632
67	25	LOXL2	C_TGF_0.5_6	-1	28.71038	871.3771	832.0164	-39.36066	True	0.9994629	137730.7		1.647048	False											12	1432.338	17.89522	30.33592	10709.04	0.4186036	7.476616
67	26	THBS1	C_TGF_0.5_6	-1	22.874	847.4099	835.2787	-12.13116	True	0.9996979	96917.27		1.636525	False											8	2025.688	13.61929	25.95937	8933.271	1.287472	4.409994
67	27	CTGF	C_TGF_0.5_6	-1	27.77173	846.4918	821.7705	-24.72131	True	0.9998533	35781.81		1.615441	False											12	1319.175	16.41052	29.99843	8894.509	0.6832218	6.742476
67	28	EGR2	C_TGF_0.5_6													CurveFitFailed
67	29	ENG	C_TGF_0.5_6	-1	26.135	841.8361	838.0656	-3.770508	True	0.9992236	142180.4		1.571487	False											11	1910.538	14.56114	28.25803	8715.99	0.51552	4.562062
67	30	FBLN1	C_TGF_0.5_6	-1	19.74034	864.8361	829.7049	-35.13116	True	0.9998394	81744.5		1.59258	False											6	1650.186	11.11483	22.30224	10756.13	0.6685024	6.518134
67	31	PPIA	C_TGF_0.5_6	-1	23.17948	849.6066	825.8361	-23.77051	True	0.9993824	180283.4		1.520762	False											12	1250.271	11.60291	27.59484	7893.698	1.821343	6.313591
67	32	PTEN	C_TGF_0.5_6	-1	26.2844	830.2295	808.7705	-21.45898	True	0.9994671	94416.88		1.752905	False											8	1288.921	17.99485	28.94429	6584.338	1.410596	5.108413
67	33	RARG	C_TGF_0.5_6	-1	26.17379	857.8197	836.5082	-21.31152	True	0.9997806	70836.71		1.818766	False											5	1800.471	19.58709	27.57468	9905.263	0.4668993	5.501485
67	34	SERPINE1	C_TGF_0.5_6	-1	25.7874	852.8525	844.541	-8.311523	True	0.9997905	45327.88		1.590942	False											8	1286.776	14.62716	28.39489	7756.472	0.8286654	6.027834
67	35	VCAN	C_TGF_0.5_6	-1	24.69707	845.6721	835.5574	-10.11475	True	0.9987336	337672.3		1.716494	False											9	1586.227	16.29239	27.18992	8002.73	1.089082	5.045135
67	36	CAV1	C_TGF_0.5_6	-1	22.65694	874.6393	841.6229	-33.01642	True	0.9995658	159418.9		1.645477	False											16	1720.873	13.72952	25.22049	9282.11	0.8929961	5.393837
67	37	IL1B	C_TGF_0.5_6	-1	33.53842	860.1967	856.8525	-3.344238	True	0.9976586	233596		1.688418	False		CtIsLarge									7	1570.743	22.09235	35.04308	10282.89	0.4397326	6.546516
67	38	COL1A1	C_TGF_0.5_6	-1	22.98015	854.4262	878.541	24.11475	True	0.9995289	171290.4		1.634944	False											11	1538.741	13.7826	25.40686	9282.25	0.7773868	6.032368
67	39	COL2A1	C_TGF_0.5_6													CurveFitFailed
67	40	LTBP2	C_TGF_0.5_6	-1	24.13585	876.541	874.8197	-1.721252	True	0.9998034	64077.98		1.662208	False											9	1660.995	15.27421	25.65772	10599	0.3437577	6.381115
67	41	MMP13	C_TGF_0.5_6	-1	30.49152	906.0656	883.0656	-23	True	0.9958543	107104.6		1.663847	False											10	1533.605	19.46678	32.0274	4818.818	0.4084283	3.14215
67	42	MMP2	C_TGF_0.5_6	-1	20.49958	854.4426	849.0328	-5.409851	True	0.9978397	716750.8		1.608976	False											17	1557.764	11.72163	23.69112	8378.346	1.173385	5.378443
67	43	PDGFA	C_TGF_0.5_6	-1	30.68114	841.0164	846.9016	5.885193	True	0.9992051	111763.3		1.544622	False											10	1550.809	16.45204	33.07032	9004.159	0.6474025	5.806103
67	44	THBS2	C_TGF_0.5_6	-1	24.55231	863.7705	870.4099	6.639343	True	0.9998434	21882.19		1.621071	False											13	1581.533	14.67088	26.38649	7210.763	0.4407306	4.559351
67	45	FBN1	C_TGF_0.5_6	-1	22.84669	851.0492	827.5082	-23.54102	True	0.9992188	201324.1		1.591921	False											20	1436.842	12.89733	25.57865	7958.098	0.8506837	5.538602
67	46	FN1	C_TGF_0.5_6	-1	18.84928	851.8853	840.1475	-11.73773	True	0.9995719	158050.7		1.569474	False											18	1277.996	10.24066	21.5059	9133.674	0.6287232	7.146871
67	47	GADD45B	C_TGF_0.5_6	-1	28.68868	859.7377	855.3279	-4.409851	True	0.9997582	33251.88		1.619557	False											13	1458.622	17.53538	29.81904	11760.2	0.1851393	8.062544
67	48	HAS2	C_TGF_0.5_6	-1	30.23873	870.1803	868.8361	-1.344238	True	0.9998385	31780.58		1.628554	False											18	1913.791	18.169	32.5914	9373.135	0.825042	4.897679
67	49	SERPINE2	C_TGF_0.5_6	-1	22.11787	894.4754	895.0164	0.5410156	True	0.9921939	297616.8		1.579523	False											10	1437.878	12.15205	25.60061	3723.809	1.333627	2.589795
67	50	SKIL	C_TGF_0.5_6	-1	28.14669	832.0328	833.2295	1.196716	True	0.9998913	60804.79		1.690731	False											13	1995.8	18.08654	30.75444	12375.51	1.178162	6.200776
67	51	SMAD7	C_TGF_0.5_6	-1	28.87673	825.5082	817.918	-7.590149	True	0.9971098	386746.1		1.600009	False											11	1430.391	16.72501	31.16792	7302.688	0.7010663	5.10538
67	52	TGFB1	C_TGF_0.5_6	-1	25.93779	826.3607	789.9344	-36.42621	True	0.9994906	116422.3		1.676397	False											9	1305.033	16.6976	27.52759	8718.098	0.4120351	6.680367
67	53	VEGFA	C_TGF_0.5_6													CurveFitFailed
67	54	IL1A	C_TGF_0.5_6	-1	37.2626	845.1147	648.7705	-196.3442	True	0.9904284	1135156		1.245921	False		CtIsLarge									15	1156.492	10.07217	40.33666	87422.85	0.1414873	75.5931
67	55	ACTA2	C_TGF_0.5_6													BadR2, CurveFitFailed
67	56	ATP6AP1	C_TGF_0.5_6													CurveFitFailed
67	57	BGN	C_TGF_0.5_6	-1	26.05515	815.0656	818.918	3.852478	True	0.9998276	56246.02		1.620457	False											14	1620.67	15.28343	29.0531	9148.601	1.228754	5.644948
67	58	IL6	C_TGF_0.5_6	-1	28.46346	822.8361	818.0984	-4.737671	True	0.9996955	70793.99		1.629512	False											11	1466.269	17.14606	30.64916	9081.72	0.6970786	6.193759
67	59	ITGA2	C_TGF_0.5_6	-1	28.97714	852.3279	853.8688	1.540955	True	0.9998783	14300.99		1.64358	False											10	1125.62	17.83455	30.97736	6782.036	0.6180412	6.025156
67	60	JUNB	C_TGF_0.5_6	-1	28.13196	844.1147	852.8688	8.754089	True	0.9998964	18848.91		1.538319	False											12	1108.561	14.63398	31.96589	7186.523	1.602529	6.482751
67	61	LOXL1	C_TGF_0.5_6	-1	23.43918	811.8033	823.9016	12.09833	True	0.9990126	139724.7		1.940406	False											18	1064.601	19.65152	24.41253	6408.921	0.2854363	6.020024
67	62	TGFBR2	C_TGF_0.5_6	-1	24.44656	784.7869	796.1475	11.36066	True	0.9996987	78508.57		1.696382	False											11	1229.443	15.67924	27.36718	7476.931	1.429008	6.081562
67	63	COL5A1	C_TGF_0.5_6	-1	31.40361	790.6558	783.5901	-7.065613	True	0.9993165	89591.43		1.524928	False											16	1086.061	16.18129	34.52546	7890.86	1.035751	7.265578
67	64	DCN	C_TGF_0.5_6	-1	19.94303	783.7869	797.8688	14.08197	True	0.9979489	442230.7		1.920119	False											18	1297.608	16.08496	21.45072	6798.584	0.5754313	5.239322
67	65	ELN	C_TGF_0.5_6													CurveFitFailed
67	66	ETS1	C_TGF_0.5_6	-1	28.92158	771.2787	763.4099	-7.868835	True	0.999916	18748.96		1.588624	False											15	1627.319	16.39224	31.60935	8980.613	0.9270547	5.518655
67	67	CDKN2A	C_TGF_0.5_6	-1	27.66054	757.8197	745.1312	-12.68854	True	0.9998985	33293.48		1.6639	False											20	1584.28	17.35475	29.84098	9943.63	0.7578164	6.276433
67	68	PSMD14	C_TGF_0.5_6	-1	26.68934	746.9016	752.6885	5.786926	True	0.9998201	44368.07		1.743724	False											12	1408.471	18.21537	28.97836	7961.753	1.017003	5.652764
67	69	RARA	C_TGF_0.5_6	-1	28.4233	763.3115	749.3934	-13.91803	True	0.9998989	10777.15		1.556131	False											10	1021.845	15.69204	30.09536	8123.765	0.3198161	7.950092
67	70	RHOB	C_TGF_0.5_6	-1	24.74462	781.5082	765.3607	-16.14752	True	0.9991991	191481.3		1.703512	False											10	1219.438	16.02606	27.54504	7228.327	1.340969	5.92759
67	71	TIMP3	C_TGF_0.5_6	-1	22.72145	739.5901	703.8361	-35.75409	True	0.999683	137165.1		1.644476	False											11	1617.981	13.71257	25.49129	9717.836	1.047277	6.006149
68	0	PPP3CA	C_Control _0.5_1	-1	26.13299	887.7213	850.6558	-37.06555	True	0.9993241	285676.4		1.799273	False											16	1630.815	18.98213	27.98732	10132.07	0.7592863	6.212888
68	1	CDKN2B	C_Control _0.5_1	-1	29.57576	887.3115	839.5901	-47.72131	True	0.9995176	56201.93		1.575435	False											9	1883.133	17.22956	30.42524	22869.52	0.07471749	12.1444
68	2	COL1A2	C_Control _0.5_1	-1	23.63545	890.1312	892.0492	1.91803	True	0.999467	99229.25		1.586323	False											9	1640.972	13.36191	25.88046	7709.841	0.5693672	4.698339
68	3	COL4A1	C_Control _0.5_1	-1	28.03332	889.7213	836.1475	-53.57379	True	0.9996961	55067.22		1.539155	False											6	1243.184	14.96074	30.08763	9241.962	0.4463052	7.434108
68	4	MMP1	C_Control _0.5_1	-1	22.50116	867.0164	790.2951	-76.72131	True	0.9992175	234709		1.662525	False											25	1759.437	14.09133	24.36715	9183.805	0.4927647	5.219742
68	5	MMP14	C_Control _0.5_1	-1	21.93867	882.2459	763.9836	-118.2623	True	0.9995392	169367.7		1.727106	False											12	1238.743	14.95371	23.27617	10179.25	0.3006517	8.217405
68	6	NOX4	C_Control _0.5_1	-1	30.68927	894.6229	772.1803	-122.4426	True	0.9965222	684965.1		2.090433	False											5	1960.383	29.16782	31.37612	11332.19	0.2270564	5.7806
68	7	PMEPA1	C_Control _0.5_1	-1	30.4105	876.3607	850	-26.36066	True	0.9981233	256251		1.532547	False											9	1692.044	15.8251	33.59956	7963.75	1.097998	4.706585
68	8	TIMP1	C_Control _0.5_1	-1	18.97287	877.6885	842.4262	-35.26233	True	0.9991414	429243.1		1.709574	False											11	1948.477	12.36275	21.20993	10502.35	0.7339206	5.390032
68	9	FGF2	C_Control _0.5_1	-1	27.31395	894.3934	847.1803	-47.21313	True	0.9997935	68065.72		1.673386	False											11	2010.212	17.32481	29.48078	10200.43	0.7645062	5.074305
68	10	FOSB	C_Control _0.5_1													CurveFitFailed
68	11	GUSB	C_Control _0.5_1	-1	27.86722	873.1475	849.1147	-24.03278	True	0.9995077	71839.42		1.597754	False											17	1378.737	15.79878	31.46544	6601.759	1.741414	4.788267
68	12	ID1	C_Control _0.5_1	-1	31.58017	864.2295	856.541	-7.688538	True	0.9998401	18932.24		1.585168	False											14	1661.629	18.22647	33.23467	10545.79	0.3752258	6.346657
68	13	SKI	C_Control _0.5_1	-1	26.69309	880.4754	857.2295	-23.24591	True	0.9991283	226950.6		1.644672	False											17	1530.613	16.12135	29.83002	8160.479	1.481896	5.331509
68	14	SMAD3	C_Control _0.5_1	-1	26.71725	860.7869	838.9344	-21.85242	True	0.9998065	60289.11		1.708644	False											18	1869.754	17.76388	28.48629	10041.34	0.5628026	5.370407
68	15	SPARC	C_Control _0.5_1	-1	23.07208	864.2623	840.5738	-23.68848	True	0.9988203	168782.3		1.618105	False											10	1570.796	13.63496	25.14493	6765.134	0.5341959	4.306819
68	16	TGFBR1	C_Control _0.5_1	-1	26.52235	837.6721	813.7869	-23.88525	True	0.9998575	59687.71		1.652468	False											6	1754.84	16.38042	28.75803	10833.87	0.7543159	6.173707
68	17	VIM	C_Control _0.5_1	-1	19.95136	881.1967	861.5574	-19.63934	True	0.9998395	38670		1.712506	False											5	1616.255	13.08312	22.12059	7590.88	0.7192574	4.696586
68	18	TP53BP1	C_Control _0.5_1	-1	27.08818	874.3934	847.4426	-26.95081	True	0.9999034	37495.89		1.717075	False											6	1814.293	17.8567	29.85131	9955.931	1.407652	5.4875
68	19	ADAMTS1	C_Control _0.5_1	-1	27.48885	850.4426	830.5574	-19.88525	True	0.9993201	68901.1		1.461111	False											8	1308.217	12.72498	30.33703	7028.592	0.5999247	5.372652
68	20	B2M	C_Control _0.5_1	-1	20.55071	860.7377	829.7377	-31	True	0.9992093	39854.44		1.77196	False											11	3659.905	14.48236	22.26319	6469.98	0.5361464	1.7678
68	21	BHLHE40	C_Control _0.5_1	-1	31.20745	821.1803	805.2459	-15.93439	True	0.9985624	171200.3		1.548918	False											14	1691.342	16.74603	33.97833	8181.349	0.8884366	4.837195
68	22	ITGA1	C_Control _0.5_1	-1	29.09548	843.8525	837.9016	-5.950867	True	0.9998117	18696.41		1.678512	False											8	1758.498	18.26881	32.55219	6123.511	2.121818	3.48224
68	23	JUN	C_Control _0.5_1	-1	26.3411	870.0984	835.7049	-34.39349	True	0.999846	32627.97		1.675566	False											16	1847.065	16.7117	28.57328	8170.577	0.8017545	4.423545
68	24	LARP6	C_Control _0.5_1	-1	27.55536	862.3279	823.459	-38.86884	True	0.9995685	106841.7		1.634505	False											14	1808.786	16.8143	29.37489	10010.81	0.4882205	5.534545
68	25	LOXL2	C_Control _0.5_1	-1	29.0651	864.9836	829.3115	-35.67212	True	0.999476	121268.4		1.662275	False											15	1489.13	18.41349	30.77615	9885.229	0.4855906	6.638259
68	26	THBS1	C_Control _0.5_1	-1	23.01671	843.2295	816.1147	-27.11475	True	0.9998667	37363.58		1.682581	False											9	1929.26	14.67408	25.18774	8676.76	0.7208971	4.497454
68	27	CTGF	C_Control _0.5_1	-1	29.44545	816.8197	799.5574	-17.26233	True	0.9996167	81108.77		1.650842	False											5	1400.957	18.26165	31.51986	8959.276	0.6819933	6.39511
68	28	EGR2	C_Control _0.5_1													CurveFitFailed
68	29	ENG	C_Control _0.5_1	-1	26.82884	839.9016	814.7049	-25.19672	True	0.9997118	54494.18		1.609233	False											12	2087.462	15.87154	28.56977	9525.681	0.4055732	4.563283
68	30	FBLN1	C_Control _0.5_1	-1	19.81116	816.541	808.7049	-7.83606	True	0.9997532	126027.2		1.623759	False											8	1722.5	11.66196	22.16593	10823.96	0.6324028	6.283868
68	31	PPIA	C_Control _0.5_1	-1	23.41742	873.5574	847	-26.55737	True	0.9996948	77347.93		1.650722	False											12	1410.123	14.3349	25.81356	7867.789	0.8061525	5.579506
68	32	PTEN	C_Control _0.5_1	-1	26.63867	848.6229	828.8853	-19.73767	True	0.9988156	215740		1.730007	False											10	1289.663	17.76646	29.52421	6733.199	1.589709	5.220898
68	33	RARG	C_Control _0.5_1	-1	26.37228	833.0164	823.2951	-9.721313	True	0.9998833	34952.89		1.814832	False											10	1765.759	19.69988	27.72224	9785.631	0.4337841	5.541885
68	34	SERPINE1	C_Control _0.5_1	-1	26.05989	862.8853	840.6885	-22.19672	True	0.9996956	60829.15		1.557846	False											10	1205.125	14.06433	28.94297	7481.903	0.9067671	6.208405
68	35	VCAN	C_Control _0.5_1	-1	25.06457	847.7213	816.0328	-31.68854	True	0.9994531	141382.2		1.719622	False											9	1607.043	16.62163	27.46546	8023.178	1.023922	4.992508
68	36	CAV1	C_Control _0.5_1	-1	22.99604	831.1803	820.5082	-10.67212	True	0.9997853	72340.68		1.618059	False											17	1740.786	13.3929	25.993	8949.617	1.139079	5.141135
68	37	IL1B	C_Control _0.5_1	-1	32.64353	849.0656	838.2787	-10.78687	True	0.9989564	121394.7		1.661011	False											6	1545.256	20.66112	34.4593	9263.577	0.5707247	5.994849
68	38	COL1A1	C_Control _0.5_1	-1	23.39945	844.5082	845.7213	1.213135	True	0.9996787	109851.2		1.663952	False											15	1552.948	14.5994	25.6038	9147.341	0.7094139	5.890308
68	39	COL2A1	C_Control _0.5_1													CurveFitFailed
68	40	LTBP2	C_Control _0.5_1	-1	24.34244	869.8033	843.7705	-26.03278	True	0.9999172	26180.82		1.640032	False											7	1640.837	14.97643	25.93409	10539.62	0.351438	6.423321
68	41	MMP13	C_Control _0.5_1	-1	31.60599	871.3442	851.7869	-19.55737	True	0.9980836	33574.32		1.604018	False											6	1486.772	18.5767	33.55171	4348.863	0.5422589	2.925036
68	42	MMP2	C_Control _0.5_1	-1	20.85708	863.7213	851.9344	-11.78687	True	0.9994864	160475.9		1.652919	False											10	1647.209	12.67802	23.62547	8377.003	1.021282	5.085573
68	43	PDGFA	C_Control _0.5_1	-1	30.74333	874.918	854.3279	-20.59015	True	0.9999433	10774.04		1.582325	False											5	1638.019	17.52544	32.73107	10716.89	0.5188561	6.542594
68	44	THBS2	C_Control _0.5_1	-1	24.98325	885.1475	859.8197	-25.32782	True	0.9981557	251466.1		1.565742	False											11	1543.373	13.76346	27.188	7029.66	0.5275537	4.554739
68	45	FBN1	C_Control _0.5_1	-1	23.22226	875.1803	842.4918	-32.68848	True	0.9997701	53727.38		1.618719	False											9	1454.887	13.6539	25.63536	7788.242	0.7322788	5.353161
68	46	FN1	C_Control _0.5_1	-1	19.17087	864.3279	842.7049	-21.62299	True	0.9995561	161308.5		1.592071	False											6	1342.829	10.79701	21.58445	9209.437	0.5716089	6.858232
68	47	GADD45B	C_Control _0.5_1	-1	30.09881	853.0328	845.3771	-7.655701	True	0.9976496	275266.6		1.565073	False											8	1448.63	17.0004	31.46458	11386.94	0.2304153	7.86049
68	48	HAS2	C_Control _0.5_1	-1	28.86574	882.1803	867.0656	-15.11475	True	0.9996601	79998.72		1.621904	False											16	1877.15	17.11868	31.42671	9232.332	0.9369076	4.918271
68	49	SERPINE2	C_Control _0.5_1	-1	22.47602	860.5082	846.8853	-13.62292	True	0.9992009	26253.21		1.692723	False											14	1479.073	14.43571	24.83067	3727.151	0.8635652	2.519923
68	50	SKIL	C_Control _0.5_1	-1	27.77869	844.4754	829.4262	-15.04919	True	0.9998685	48577.17		1.683025	False											13	1762.18	17.64684	30.55796	10034.87	1.308824	5.694574
68	51	SMAD7	C_Control _0.5_1	-1	29.50645	791.0164	801.5574	10.54095	True	0.9997888	31082.98		1.626744	False											14	1507.96	17.89787	31.25679	8753.048	0.4597997	5.804564
68	52	TGFB1	C_Control _0.5_1	-1	27.1921	829.3279	838.7377	9.409851	True	0.9993237	170636.2		1.617459	False											21	1341.169	16.08881	29.4538	8736.804	0.7013719	6.514318
68	53	VEGFA	C_Control _0.5_1	-1	27.3933	855.7377	866.1967	10.45898	True	0.9998769	35823.57		1.710734	False											19	1690.632	17.91024	30.28691	8774.053	1.533851	5.189806
68	54	IL1A	C_Control _0.5_1													CurveFitFailed
68	55	ACTA2	C_Control _0.5_1	-1	26.38162	787.3442	801.2951	13.95087	True	0.9992324	205502.9		1.612402	False											17	1449.621	15.422	28.91677	8660.179	0.8524752	5.9741
68	56	ATP6AP1	C_Control _0.5_1	-1	25.50019	814.8033	810.4426	-4.360657	True	0.9993436	203386.1		1.712447	False											22	1287.783	16.95217	27.39552	8810.459	0.6340688	6.841571
68	57	BGN	C_Control _0.5_1	-1	26.60274	800.2131	802.7377	2.524597	True	0.999597	160816.1		1.647811	False											16	1776.584	16.25833	29.13324	10377.03	0.9540439	5.841002
68	58	IL6	C_Control _0.5_1	-1	30.00645	784.918	805.6721	20.75409	True	0.9996178	85767.92		1.573744	False											18	1514.589	16.71533	32.56751	9635.604	0.8142435	6.36186
68	59	ITGA2	C_Control _0.5_1	-1	28.82183	796.0492	802.5574	6.508179	True	0.9999607	5929.863		1.628936	False											15	1162.122	17.43273	30.78864	7711.492	0.5711314	6.635697
68	60	JUNB	C_Control _0.5_1	-1	28.74092	823.7377	819.0328	-4.704956	True	0.9997252	51475.42		1.559456	False											12	1304.446	15.4937	32.17099	7707.989	1.381561	5.909013
68	61	LOXL1	C_Control _0.5_1	-1	24.01621	793.2131	798.7377	5.524597	True	0.9990913	143810.4		2.044802	False											12	1088.49	21.88364	24.82786	6881.747	0.2495421	6.322287
68	62	TGFBR2	C_Control _0.5_1	-1	24.76823	758.3771	763.5574	5.180298	True	0.9997167	86706.19		1.639727	False											19	1230.204	14.75444	28.4568	8013.985	2.017866	6.514356
68	63	COL5A1	C_Control _0.5_1	-1	32.51786	768.3607	771.9836	3.622925	True	0.9993926	65442.11		1.507671	False											14	1165.601	16.33573	35.58378	8375.325	0.947616	7.185414
68	64	DCN	C_Control _0.5_1	-1	20.49861	736.5738	760.459	23.88525	True	0.9970838	740396.3		1.897807	False											18	1324.076	16.22592	22.06835	7255.41	0.6040623	5.479602
68	65	ELN	C_Control _0.5_1	-1	33.23691	741.4918	754.6229	13.1311	True	0.9996744	21262.5		1.59307	False		CtIsLarge									10	1417.762	19.41834	34.885	9349.451	0.3936417	6.594516
68	66	ETS1	C_Control _0.5_1	-1	29.08967	732.4918	732.5574	0.06555176	True	0.9998091	56049.11		1.623731	False											8	1778.038	17.39266	31.32179	10559.62	0.7208295	5.938914
68	67	CDKN2A	C_Control _0.5_1	-1	27.79948	697.3115	723.6885	26.37708	True	0.9997234	104470.8		1.693555	False											16	1758.41	18.15606	29.67633	11041.25	0.6171857	6.279112
68	68	PSMD14	C_Control _0.5_1	-1	27.04611	718.8853	719.9836	1.098328	True	0.9999148	24374.96		1.764359	False											14	1459.634	18.90502	29.17998	8643.122	0.9348325	5.921431
68	69	RARA	C_Control _0.5_1	-1	28.66921	723.7213	699.4426	-24.27869	True	0.9998652	18015.29		1.577459	False											8	1016.365	16.38346	30.18162	9350.646	0.2863769	9.200083
68	70	RHOB	C_Control _0.5_1	-1	25.36985	735.0328	711.7213	-23.31146	True	0.999829	53717.08		1.694641	False											6	1312.457	16.30305	28.07723	8411.455	1.231282	6.408937
68	71	TIMP3	C_Control _0.5_1	-1	23.37584	715.0164	708.7213	-6.295105	True	0.9995508	224946.4		1.65882	False											15	1620.772	14.40166	25.97682	10479.4	0.9773744	6.465684
