## Supplementary file 1 for "Cell Senescence-Independent Ageing of Human Skin": GSS2662_P3_WellData.txt

Row	Column	Assay	Sample	Conc	Ct	Norm init	Norm final	Norm range	IsNormalized	R2	Chi2	Straight R2	Efficiency	Outlier	F0	Flags	S-DispenseTip	S-DropIndex	S-GlobalDropIndex	S-SP-Well	A-DispenseTip	A-DropIndex	A-GlobalDropIndex	A-SP-Well	Asymmetry	A	B	C	D	E	AmpRatio	Ct minus mean
0	0	IL1A	F_TGF_1_3													BadR2, CurveFitFailed
0	1	ACTA2	F_TGF_1_3	-1	27.04175	698.3279	639.8361	-58.49182	True	0.9994035	391144.9		1.57376	False											79	2859.535	15.14737	29.11282	16279.63	0.5060147	5.693106
0	2	ATP6AP1	F_TGF_1_3	-1	25.35349	651.0492	602.1312	-48.91803	True	0.9982309	1316123		1.732589	False											20	1751.592	17.31033	27.01304	14069.03	0.5159368	8.032141
0	3	BGN	F_TGF_1_3	-1	27.14187	662.1312	610.0164	-52.11475	True	0.9996083	363071.9		1.67478	False											12	2870.145	17.27473	29.20642	16757.79	0.6963568	5.838655
0	4	IL6	F_TGF_1_3	-1	28.90988	621.2951	532.2295	-89.06561	True	0.9990988	1773913		1.636205	False											30	2776.636	18.1431	29.89072	48423.86	0.1464523	17.43976
0	5	ITGA2	F_TGF_1_3	-1	30.29856	748.2951	667.8197	-80.4754	True	0.9986985	1139835		1.624141	False											37	2886.906	18.77123	31.25939	38551.32	0.1401166	13.35386
0	6	JUNB	F_TGF_1_3	-1	29.35786	756.1312	675	-81.13116	True	0.9935975	7205823		1.404183	False											65	2013.04	11.86828	35.47788	18574.08	2.427616	9.226877
0	7	LOXL1	F_TGF_1_3	-1	24.62097	704.0164	660.2623	-43.75415	True	0.9986227	810744.8		2.239422	False											8	2076.406	25.6155	25.18893	14237.91	0.1763834	6.856996
0	8	TGFBR2	F_TGF_1_3	-1	25.47651	737.2951	717.2951	-20	True	0.9994775	570450.4		1.605748	False											12	2074.142	14.58992	28.85058	15591.36	1.488566	7.517015
0	9	COL5A1	F_TGF_1_3	-1	28.55893	711.5574	686.1967	-25.36066	True	0.9993644	584785.9		1.614114	False											10	2148.278	17.15178	30.03573	22217.74	0.3117565	10.34212
0	10	DCN	F_TGF_1_3	-1	21.70927	745.0164	718.9508	-26.06561	True	0.9995694	821452.1		1.724692	False											11	2645.173	14.47697	23.84186	19559.61	0.7584524	7.394452
0	11	ELN	F_TGF_1_3													CurveFitFailed
0	12	ETS1	F_TGF_1_3	-1	28.11983	772.6721	730.4099	-42.26227	True	0.9998511	79502.22		1.621839	False											8	2566.548	16.7725	30.3007	13947.57	0.6736654	5.43437
0	13	CDKN2A	F_TGF_1_3	-1	28.46684	750.9508	720.3607	-30.59015	True	0.9994387	897480.2		1.728888	False											10	3780.048	19.76811	29.55199	30544.73	0.243939	8.080514
0	14	PSMD14	F_TGF_1_3	-1	28.71425	752.7049	709.7049	-43	True	0.9990953	553765.4		1.81209	False											5	2738.646	21.45102	30.05216	15420.99	0.4417419	5.630881
0	15	RARA	F_TGF_1_3	-1	28.15987	804.7705	776.0164	-28.75409	True	0.9995379	85183.29		1.628469	False											8	1833.461	17.31085	29.4455	11467.4	0.2461467	6.25451
0	16	RHOB	F_TGF_1_3	-1	27.63897	791.0984	763.3934	-27.70496	True	0.9998509	98080.87		1.647841	False											9	2423.076	16.87306	30.31754	13685.57	1.090343	5.648016
0	17	TIMP3	F_TGF_1_3	-1	24.35033	800.7705	764.6066	-36.16394	True	0.9996266	419483.2		1.529112	False											5	2908.432	12.49529	27.65096	17089.11	1.028082	5.875714
0	18	PPP3CA	F_TGF_1_3	-1	27.46704	781.2459	747.3934	-33.85248	True	0.9995887	757059.8		1.703702	False											9	2950.91	18.21185	29.16215	23774.1	0.5193628	8.056531
0	19	CDKN2B	F_TGF_1_3	-1	31.95838	800.8361	770.7049	-30.13116	True	0.9997462	71028.88		1.460841	False											5	3633.983	15.13091	33.81491	23638.17	0.2800109	6.504756
0	20	COL1A2	F_TGF_1_3	-1	23.30906	792.6721	763.8525	-28.81964	True	0.999531	279576		1.539481	False											6	2423.856	12.4005	25.19426	15751.72	0.3190761	6.498621
0	21	COL4A1	F_TGF_1_3	-1	28.37736	774.4426	749.9016	-24.54102	True	0.9997563	77935.77		1.614396	False											5	1626.256	17.25455	29.45569	18415.65	0.1615426	11.32395
0	22	MMP1	F_TGF_1_3	-1	24.54312	801.7377	763.9836	-37.75415	True	0.9996655	210749.5		1.555218	False											5	2387.562	13.25035	27.00285	13820	0.6245667	5.788332
0	23	MMP14	F_TGF_1_3	-1	22.97475	774.2459	753.0328	-21.21313	True	0.9996862	251350.4		1.590329	False											12	1590.491	13.03076	25.28286	13811.42	0.5995404	8.683746
0	24	NOX4	F_TGF_1_3													CurveFitFailed
0	25	PMEPA1	F_TGF_1_3	-1	30.07711	737.9344	705.0984	-32.83606	True	0.9991238	184610.3		1.625085	False											9	1977.305	18.27939	31.68888	11603.81	0.3954075	5.868496
0	26	TIMP1	F_TGF_1_3	-1	21.43895	729.4918	707.2131	-22.27869	True	0.9996681	416438.1		1.657416	False											13	2719.471	13.24092	23.60502	17010.46	0.634335	6.255062
0	27	FGF2	F_TGF_1_3	-1	28.59739	720.8853	709.3934	-11.49182	True	0.9994516	432170		1.673451	False											6	2851.211	18.33557	30.3287	17662.14	0.5081301	6.19461
0	28	FOSB	F_TGF_1_3	-1	31.8826	691.0492	684.5574	-6.491821	True	0.9995221	115483		1.479509	False											9	2025.183	15.39919	34.4115	14542.45	0.5683115	7.180807
0	29	GUSB	F_TGF_1_3	-1	28.13078	709.918	681.1312	-28.78687	True	0.9996938	137656.5		1.611106	False											10	1852.169	16.33204	31.17388	11286.24	1.274422	6.093528
0	30	ID1	F_TGF_1_3	-1	30.71069	707.1475	684.8197	-22.32782	True	0.9995609	118406.3		1.630344	False											7	1993.193	19.2501	31.58013	25738.93	0.1162231	12.91341
0	31	SKI	F_TGF_1_3	-1	25.42653	730.1803	712.2787	-17.90161	True	0.999616	227771.8		1.619476	False											11	1776.388	14.88112	28.44448	11717.71	1.226981	6.596367
0	32	SMAD3	F_TGF_1_3	-1	25.76739	730.0984	715.6721	-14.42627	True	0.9997308	201862.5		1.625124	False											10	2271.786	15.34065	28.13206	14225.67	0.7631223	6.26189
0	33	SPARC	F_TGF_1_3	-1	22.8133	733.5082	721.6393	-11.86884	True	0.9992692	363440		1.62358	False											9	1974.048	13.69766	24.46115	12947.84	0.3366829	6.559027
0	34	TGFBR1	F_TGF_1_3	-1	28.47363	719.4099	703.2623	-16.14758	True	0.9998015	191104.9		1.684502	False											9	2332.58	18.57459	30.01649	19467.24	0.4206702	8.345799
0	35	VIM	F_TGF_1_3	-1	18.88287	716.0164	695.2131	-20.80328	True	0.9997583	144086.4		1.706744	False											7	1905.28	12.26666	21.10559	11247.58	0.7153764	5.903373
0	36	TP53BP1	F_TGF_1_3	-1	26.60739	736.8525	724.6229	-12.22955	True	0.9998581	153349.8		1.682474	False											8	2295.166	16.89129	29.30629	15955.6	1.206731	6.951828
0	37	ADAMTS1	F_TGF_1_3	-1	28.00551	706.1147	691.2295	-14.88525	True	0.9995722	222512		1.626145	False											10	2404.473	17.43157	28.84207	33567.32	0.08944058	13.96036
0	38	B2M	F_TGF_1_3	-1	21.4832	707.5738	682	-25.57379	True	0.9981666	310835.2		1.594555	False											7	5686.507	12.11664	24.37084	10741.83	0.9262615	1.889004
0	39	BHLHE40	F_TGF_1_3	-1	30.05175	728.6558	712.0328	-16.62299	True	0.9995555	120312		1.631791	False											10	2035.681	18.44003	31.61543	13047.13	0.3810828	6.40922
0	40	ITGA1	F_TGF_1_3	-1	30.27041	736.0328	722.6229	-13.40985	True	0.9996155	139484.9		1.664764	False											10	2560.434	18.9781	32.68414	12215.12	0.9646928	4.770721
0	41	JUN	F_TGF_1_3	-1	26.20428	675.2295	674.5574	-0.6721191	True	0.9998332	102622.9		1.620907	False											9	2222.944	15.44768	28.88836	12853.56	0.9809223	5.782223
0	42	LARP6	F_TGF_1_3	-1	26.73884	642.1639	748.8688	106.7049	True	0.9980404	817220.5		1.631599	False											11	2083.358	16.19242	28.69749	12080.17	0.5485378	5.798414
0	43	LOXL2	F_TGF_1_3	-1	28.89886	639.1312	664.2787	25.14752	True	0.9995655	166482.8		1.778826	False											28	1565.445	21.22233	29.8467	15373.14	0.2172805	9.820302
0	44	THBS1	F_TGF_1_3	-1	24.23869	718.3607	664.9672	-53.39343	True	0.9979239	2724497		1.553247	False											47	3457.214	13.05819	26.62493	19990.93	0.577136	5.782382
0	45	CTGF	F_TGF_1_3	-1	28.06453	731.7869	705.5901	-26.19672	True	0.9980441	454472		1.71518	False											61	1380.95	19.02065	29.43418	9762.868	0.3625028	7.069677
0	46	EGR2	F_TGF_1_3													CurveFitFailed
0	47	ENG	F_TGF_1_3	-1	26.38087	739.5738	685.5574	-54.01642	True	0.9996677	114843.4		1.554158	False											10	2333.224	14.38828	28.34981	12497.73	0.4168492	5.356421
0	48	FBLN1	F_TGF_1_3	-1	20.77879	801.4099	774.1803	-27.22955	True	0.9995865	225206.7		1.547253	False											11	1627.816	10.96559	23.51692	11365.55	0.6645979	6.982082
0	49	PPIA	F_TGF_1_3	-1	23.23486	620.9836	613.5901	-7.393433	True	0.9995904	348766.8		1.652225	False											53	1631.046	14.36293	25.18899	14176.36	0.5346705	8.691573
0	50	PTEN	F_TGF_1_3	-1	26.19604	563.7213	543.5082	-20.21313	True	0.9906459	9090536		1.727946	False											10	1993.171	17.39338	29.23892	14053.35	1.763973	7.05075
0	51	RARG	F_TGF_1_3	-1	25.70936	760.3442	676.7541	-83.59015	True	0.9979913	905396.6		1.636636	False											29	1771.501	15.63967	27.6888	11462.13	0.5561285	6.470289
0	52	SERPINE1	F_TGF_1_3	-1	26.12295	758.7705	743.2295	-15.54102	True	0.9956208	1425896		2.114073	False											65	1160.963	25.01441	26.88444	9665.188	0.2598492	8.325146
0	53	VCAN	F_TGF_1_3	-1	26.83751	738.0328	720.6558	-17.37701	True	0.9998586	115722.3		1.609024	False											17	2129.934	15.58241	29.56844	14732.41	0.9890064	6.916838
0	54	CAV1	F_TGF_1_3	-1	22.18063	719.5574	691.7869	-27.77051	True	0.9996117	263404.7		1.608884	False											13	2009.981	12.84844	24.62346	12702.73	0.7037361	6.319825
0	55	IL1B	F_TGF_1_3													CurveFitFailed
0	56	COL1A1	F_TGF_1_3	-1	22.90681	657.3279	669.6885	12.36066	True	0.9991614	975016.3		1.577666	False											21	1871.828	12.8047	25.05033	17502.73	0.4887737	9.35061
0	57	COL2A1	F_TGF_1_3													CurveFitFailed
0	58	LTBP2	F_TGF_1_3	-1	25.03049	706.0492	654.4262	-51.62299	True	0.9962372	1804055		1.495614	False											30	2604.927	12.37811	27.24898	14713.73	0.3916466	5.648423
0	59	MMP13	F_TGF_1_3	-1	29.1361	726.4918	701.6229	-24.8689	True	0.9980108	10690.41		1.406193	False											39	466.9897	11.86872	34.5371	1644.118	1.824194	3.520673
0	60	MMP2	F_TGF_1_3	-1	21.38338	735.5901	724.8688	-10.72131	True	0.9984392	800602.9		1.564913	False											41	1588.003	11.55031	24.41339	10750.35	0.9101371	6.769734
0	61	PDGFA	F_TGF_1_3	-1	33.58875	704.4262	688.2131	-16.21307	True	0.999685	61200.52		1.491206	False		CtIsLarge									12	1766.418	16.29182	37.48098	11906.72	1.475987	6.740602
0	62	THBS2	F_TGF_1_3	-1	24.16306	682.7705	679.8033	-2.967224	True	0.9996258	169055.6		1.535565	False											20	1949.928	12.78308	26.10449	13579.08	0.3462204	6.963888
0	63	FBN1	F_TGF_1_3	-1	23.72943	642.1639	583.8688	-58.2951	True	0.9996672	661191.4		1.568074	False											21	2482.735	13.15049	25.69881	24478.7	0.4057314	9.85957
0	64	FN1	F_TGF_1_3	-1	19.3215	730.459	632.9672	-97.49182	True	0.9996681	274413.7		1.454422	False											44	1360.9	8.645677	22.5631	14526.2	0.5420026	10.67396
0	65	GADD45B	F_TGF_1_3	-1	31.00854	748.3279	726.7213	-21.60657	True	0.9987741	99085.5		1.50234	False											49	1628.292	15.87406	32.52002	12123.17	0.2190849	7.445331
0	66	HAS2	F_TGF_1_3	-1	30.03214	659.8361	673.5738	13.73773	True	0.9993996	168411.6		1.681137	False											28	2240.074	19.74369	31.24048	14792.26	0.2711718	6.60347
0	67	SERPINE2	F_TGF_1_3	-1	27.22121	679.6558	623.082	-56.57379	True	0.9997929	22117.08		1.528913	False											16	1683.553	14.0666	30.2454	6531.818	0.9154131	3.879782
0	68	SKIL	F_TGF_1_3	-1	28.3061	726.0656	723.4426	-2.622925	True	0.9996694	316874.4		1.661934	False											13	2323.954	17.6634	30.6973	16541.15	0.9133881	7.117675
0	69	SMAD7	F_TGF_1_3	-1	30.88705	737.6558	679.3934	-58.26233	True	0.9997207	83636.71		1.570041	False											15	2191.384	17.64011	32.14328	20964.24	0.2024928	9.566667
0	70	TGFB1	F_TGF_1_3	-1	26.67875	739.2951	719.0984	-20.19672	True	0.9997128	171327.6		1.603884	False											11	1610.969	15.68873	28.36971	15145.66	0.3742085	9.401581
0	71	VEGFA	F_TGF_1_3	-1	28.57294	712.541	622.7869	-89.75409	True	0.9994036	475038.8		1.685481	False											23	2204.38	18.37702	30.79678	15292.24	0.8485929	6.937205
1	0	IL1A	B_TGF_1_5													CurveFitFailed
1	1	ACTA2	B_TGF_1_5	-1	26.57754	624.3279	626.918	2.590149	True	0.9985136	396424.4		1.515628	False											59	852.5432	13.53994	29.09484	9130.333	0.5868862	10.70953
1	2	ATP6AP1	B_TGF_1_5	-1	24.93532	608.5738	604.7869	-3.786926	True	0.9993474	467028.2		1.893879	False											36	1905.672	19.95918	26.21194	13357.04	0.4477129	7.009101
1	3	BGN	B_TGF_1_5	-1	27.01429	645.1147	627.6558	-17.45898	True	0.998309	1413949		1.611214	False											37	2682.165	15.73595	29.73105	15400.42	0.9888753	5.741788
1	4	IL6	B_TGF_1_5	-1	27.98436	690.1967	672.4262	-17.77051	True	0.9990754	744592.9		2.352189	False											43	1761.679	31.531	28.30173	28719.35	0.07332491	16.30226
1	5	ITGA2	B_TGF_1_5	-1	28.55358	722.4918	585.6393	-136.8525	True	0.9982997	3626391		1.770471	False											38	2565.936	21.22054	29.06112	98346.46	0.04576576	38.32772
1	6	JUNB	B_TGF_1_5	-1	25.56457	709.6393	672.3279	-37.31146	True	0.9994432	824353.3		1.556862	False											40	2528.453	13.82464	28.16425	20074.26	0.7227799	7.939342
1	7	LOXL1	B_TGF_1_5	-1	25.86359	707.9836	690.9508	-17.03278	True	0.9969435	1099167		1.903952	False											19	1402.79	20.93209	27.08342	9974.001	0.4271844	7.110118
1	8	TGFBR2	B_TGF_1_5	-1	23.92415	743.2787	730.6885	-12.59015	True	0.9995292	380672.1		1.657199	False											12	1831.351	14.65996	26.83442	13002.24	1.245447	7.099809
1	9	COL5A1	B_TGF_1_5	-1	31.15797	734.1639	705.0328	-29.13116	True	0.9996651	200854		1.539978	False											6	2070.443	16.68114	33.2873	19615.17	0.5131565	9.4739
1	10	DCN	B_TGF_1_5	-1	21.05457	735.1639	711.1639	-24	True	0.9997247	522409.3		1.743431	False											8	2626.918	14.29405	23.22045	19210.26	0.8093401	7.312851
1	11	ELN	B_TGF_1_5	-1	33.61368	721.1147	698.1147	-23	True	0.9994536	83598.52		1.510327	False		CtIsLarge									5	2300.15	17.13067	36.0681	13747.22	0.6276222	5.976662
1	12	ETS1	B_TGF_1_5	-1	27.93282	751.9016	731.4426	-20.45898	True	0.9996394	176266.1		1.66435	False											8	2614.189	17.62318	29.87883	13362.04	0.6116163	5.11135
1	13	CDKN2A	B_TGF_1_5	-1	28.09758	739.2131	725.8525	-13.36066	True	0.9996032	523181.4		1.725888	False											14	3424.183	19.36048	29.30524	25277.96	0.2942877	7.382188
1	14	PSMD14	B_TGF_1_5	-1	27.4794	753.2787	732.7213	-20.55737	True	0.9998162	92442.19		1.711206	False											10	2365.816	18.12992	29.801	12068.75	0.9739507	5.101305
1	15	RARA	B_TGF_1_5	-1	27.29806	744.2623	750.6393	6.377075	True	0.9995525	106311.8		1.586094	False											9	1847.52	15.73128	28.87971	11524.03	0.3118532	6.237566
1	16	RHOB	B_TGF_1_5	-1	25.69279	762.459	757.1803	-5.278748	True	0.999792	138127.8		1.649944	False											10	2351.66	15.65654	28.53129	12934.86	1.196599	5.500309
1	17	TIMP3	B_TGF_1_5	-1	21.99694	764.2295	752.7705	-11.45898	True	0.999512	609546.1		1.61501	False											11	3017.213	12.82588	24.50881	17317.32	0.7577388	5.739509
1	18	PPP3CA	B_TGF_1_5	-1	26.55695	768.7377	742.6229	-26.11481	True	0.9997885	357180.4		1.729202	False											12	2761.122	18.08409	28.23496	21634.11	0.5351383	7.835258
1	19	CDKN2B	B_TGF_1_5	-1	28.8831	744.3771	732.5901	-11.78693	True	0.9997038	151677.8		1.689689	False											9	3671.554	19.69102	29.40723	85940.07	0.02821506	23.407
1	20	COL1A2	B_TGF_1_5	-1	25.25473	724.6721	713.1967	-11.4754	True	0.9997241	156269.4		1.530974	False											9	2506.561	13.2474	27.36038	15171.77	0.4187354	6.052824
1	21	COL4A1	B_TGF_1_5	-1	27.20426	751.8033	731.1967	-20.60657	True	0.9998324	75281.16		1.574383	False											7	1454.387	15.42549	28.78329	15174.27	0.2958347	10.43345
1	22	MMP1	B_TGF_1_5	-1	23.31332	740.8688	723.6721	-17.19672	True	0.9996007	301093.1		1.590676	False											6	2356.574	13.20804	25.74831	14060.55	0.6767926	5.966521
1	23	MMP14	B_TGF_1_5	-1	22.51765	732.3442	711.0492	-21.29504	True	0.9995331	374647.9		1.634502	False											10	1620.672	13.55972	24.64237	13533.91	0.5844862	8.350804
1	24	NOX4	B_TGF_1_5													CurveFitFailed
1	25	PMEPA1	B_TGF_1_5	-1	29.69342	698.9672	681.8361	-17.13116	True	0.9991887	211225		1.68902	False											7	2042.101	19.5291	31.16664	11818.52	0.3995201	5.787429
1	26	TIMP1	B_TGF_1_5	-1	19.0588	693.4426	671.0984	-22.34424	True	0.9996122	471963.7		1.629289	False											11	2533.922	11.21577	21.79346	15965.31	0.8602295	6.300633
1	27	FGF2	B_TGF_1_5	-1	27.14411	689.9836	669.4754	-20.50818	True	0.9997286	279131.9		1.615787	False											8	2860.434	15.97484	29.58661	17502.47	0.8116612	6.118817
1	28	FOSB	B_TGF_1_5													CurveFitFailed
1	29	GUSB	B_TGF_1_5	-1	28.18081	674.8197	663.7213	-11.09839	True	0.9990523	273202.4		1.652416	False											8	1857.063	17.14969	31.6258	9032.819	1.913269	4.864034
1	30	ID1	B_TGF_1_5	-1	26.8441	688.8525	671.7869	-17.06561	True	0.9997581	133111.2		1.563858	False											6	1918.153	14.84334	28.85395	14503.37	0.4571522	7.561115
1	31	SKI	B_TGF_1_5	-1	26.27659	707.082	689.0492	-18.03278	True	0.9996726	205685.6		1.629861	False											10	1799.049	15.61411	29.20922	12263.15	1.214994	6.816465
1	32	SMAD3	B_TGF_1_5	-1	26.45967	712.6721	688.5574	-24.11475	True	0.999801	146059.4		1.640156	False											6	2270.958	16.06022	28.83268	14150.24	0.8169835	6.230956
1	33	SPARC	B_TGF_1_5	-1	23.24327	739.1475	719.082	-20.06555	True	0.9994779	245508.8		1.593119	False											6	1900.617	13.31581	25.24196	11969.6	0.4546577	6.297745
1	34	TGFBR1	B_TGF_1_5	-1	26.79233	716.8197	702.7377	-14.08197	True	0.9998928	107248.7		1.653307	False											8	2177.953	16.63293	28.82829	16816.98	0.6327277	7.72146
1	35	VIM	B_TGF_1_5	-1	19.68126	715.4099	683.2459	-32.16394	True	0.9997086	155895.1		1.678995	False											4	1875.506	12.37421	22.08947	10733.54	0.7981254	5.723013
1	36	TP53BP1	B_TGF_1_5	-1	26.6392	744.5738	729.2459	-15.32788	True	0.9999448	57269.86		1.685307	False											6	2307.225	16.9401	29.45012	15596.61	1.325459	6.759902
1	37	ADAMTS1	B_TGF_1_5	-1	29.1148	732.6885	714.9508	-17.73773	True	0.9994829	202224.2		1.662049	False											8	2354.103	19.02139	29.87453	30739.59	0.08941893	13.05788
1	38	B2M	B_TGF_1_5	-1	20.88961	746.7213	715.1147	-31.60657	True	0.9975634	394902.4		1.759896	False											3	5632.74	14.5184	22.70937	10530.22	0.5926949	1.869467
1	39	BHLHE40	B_TGF_1_5	-1	26.34624	741.6558	723.1147	-18.54102	True	0.9997685	84146.15		1.587084	False											8	1894.929	14.86407	29.01094	10387	0.8644836	5.481471
1	40	ITGA1	B_TGF_1_5	-1	29.16651	760.1475	735.4099	-24.73767	True	0.9997457	97208.05		1.723944	False											8	2499.421	19.56345	31.40738	11568	0.9606867	4.628271
1	41	JUN	B_TGF_1_5	-1	25.63781	593.1639	582.3934	-10.77051	True	0.9997322	250619.6		1.585609	False											10	2546.655	14.28149	29.10012	15132.12	1.468711	5.94196
1	42	LARP6	B_TGF_1_5	-1	27.11283	637.7377	597.1639	-40.57379	True	0.9996536	273853.1		1.580679	False											9	2445.052	15.15764	29.86633	15199.59	0.9172989	6.216469
1	43	LOXL2	B_TGF_1_5	-1	29.64851	658.5574	588.918	-69.63934	True	0.9896318	4887794		2.736755	False		BadR2									44	1387.294	39.51898	29.91842	19021.13	0.08952387	13.71096
1	44	THBS1	B_TGF_1_5	-1	21.91796	702.6721	649.8525	-52.81964	True	0.9995791	314987.5		1.692946	False											59	2403.701	14.29559	23.50296	14543.66	0.3824723	6.050528
1	45	CTGF	B_TGF_1_5	-1	27.19714	701.8688	686.9836	-14.88525	True	0.9988962	262254.1		1.640922	False											51	1105.141	16.6475	29.21625	8584.776	0.6046034	7.768034
1	46	EGR2	B_TGF_1_5													CurveFitFailed
1	47	ENG	B_TGF_1_5	-1	25.57902	765.9672	751.4262	-14.54102	True	0.9998125	56762.67		1.512172	False											15	2126.522	12.89865	28.31122	10437.26	0.6656085	4.908136
1	48	FBLN1	B_TGF_1_5	-1	19.52687	712.459	707.0984	-5.360657	True	0.9995322	267706.6		1.543739	False											11	1615.629	10.13913	22.9453	10976.81	1.004065	6.79414
1	49	PPIA	B_TGF_1_5	-1	23.27333	591.4262	559.4099	-32.01636	True	0.9997216	450368.7		1.621495	False											9	2003.017	13.75644	25.5883	18731.86	0.6803527	9.351825
1	50	PTEN	B_TGF_1_5	-1	26.06248	504.9836	494.1147	-10.86887	True	0.9997144	349917.9		1.705807	False											11	1990.703	16.88662	29.15672	15885.66	1.714996	7.979928
1	51	RARG	B_TGF_1_5	-1	25.76215	580.5082	590.5246	10.01642	True	0.9996512	121574.4		1.752246	False											77	1610.641	17.91171	27.5197	9741.978	0.6098809	6.048508
1	52	SERPINE1	B_TGF_1_5	-1	26.12852	752.3442	744.918	-7.426208	True	0.998177	239406.2		1.485583	False											36	930.6343	12.4527	30.01739	5974.572	1.256296	6.419892
1	53	VCAN	B_TGF_1_5	-1	25.91697	727.1967	731.2623	4.065552	True	0.9994122	270255.2		1.620683	False											22	1650.865	15.2478	28.69766	10624.3	1.048291	6.435599
1	54	CAV1	B_TGF_1_5	-1	23.16256	713.2131	716.6721	3.458984	True	0.9995764	228766.4		1.608343	False											12	1939.727	13.35971	25.95565	11282.38	0.9534138	5.816481
1	55	IL1B	B_TGF_1_5													CurveFitFailed
1	56	COL1A1	B_TGF_1_5	-1	23.72044	630.2787	642.0164	11.73773	True	0.9998817	165193.3		1.63724	False											13	2240.382	14.45411	25.52973	19400.07	0.4421677	8.659268
1	57	COL2A1	B_TGF_1_5													CurveFitFailed
1	58	LTBP2	B_TGF_1_5													BadR2, CurveFitFailed
1	59	MMP13	B_TGF_1_5	-1	28.87185	683.5246	691.6885	8.16394	True	0.9840783	462865.1		1.383215	False		BadR2									84	991.0825	11.15678	34.71615	3669.95	1.875482	3.702971
1	60	MMP2	B_TGF_1_5	-1	20.6569	718.1967	715.5082	-2.688538	True	0.9996186	259238		1.701726	False											32	1791.234	13.47909	22.54492	12318.23	0.5369899	6.876954
1	61	PDGFA	B_TGF_1_5	-1	30.54697	715.9836	693.5082	-22.4754	True	0.9997492	68429.74		1.569765	False											13	1672.349	17.20128	32.3007	13839.4	0.3893489	8.275425
1	62	THBS2	B_TGF_1_5	-1	23.83763	634.918	612.1475	-22.77051	True	0.9998164	138785		1.63506	False											10	2130.464	14.8251	24.83864	26048.48	0.1163345	12.22667
1	63	FBN1	B_TGF_1_5	-1	23.7879	529.8361	491.6721	-38.16394	True	0.9992133	9602157		1.560504	False											12	4837.902	12.98264	25.99344	56422.73	0.4984022	11.66264
1	64	FN1	B_TGF_1_5	-1	19.6772	590.082	531.4099	-58.67212	True	0.9974732	1.768863E+07		1.565048	False											22	-1202.033	10.75526	21.70934	38970.59	0.3544943
1	65	GADD45B	B_TGF_1_5	-1	26.48112	693.8525	700.1312	6.278687	True	0.9968944	879699.6		1.475353	False											78	1423.63	12.50394	29.63217	9561.002	0.7728012	6.715931
1	66	HAS2	B_TGF_1_5	-1	31.58281	763.918	734.9508	-28.96722	True	0.9978374	478738.1		1.451784	False											49	1822.701	14.19415	36.10806	10591.7	1.654583	5.810994
1	67	SERPINE2	B_TGF_1_5	-1	23.70999	653.3442	653.8525	0.5082397	True	0.9992009	90670.13		1.547932	False											16	1689.246	12.52151	26.89717	6068.976	1.015096	3.592712
1	68	SKIL	B_TGF_1_5	-1	27.79211	679.4754	676.3607	-3.114746	True	0.9999161	83163.93		1.651332	False											11	2308.675	17.03934	30.47569	16193.5	1.108947	7.014195
1	69	SMAD7	B_TGF_1_5	-1	28.47391	708.1639	707.8033	-0.3606567	True	0.9996729	148782.4		1.700175	False											12	2144.066	19.0889	29.6873	15850.05	0.2788562	7.392521
1	70	TGFB1	B_TGF_1_5	-1	27.29119	686.7541	670.7541	-16	True	0.9998894	64588.86		1.615285	False											12	1591.15	16.21096	29.22081	13932.21	0.5115673	8.756059
1	71	VEGFA	B_TGF_1_5	-1	26.37427	741.4918	727.8853	-13.60657	True	0.9998816	86734.05		1.623585	False											8	2048.597	15.51444	29.49825	13326.73	1.36332	6.505293
2	0	IL1A	B_TGF_1_4													CurveFitFailed
2	1	ACTA2	B_TGF_1_4	-1	25.96127	625.541	522.1475	-103.3934	True	0.9903772	9482032		1.845695	False											76	2845.544	20.75014	26.38087	89477.25	0.02471004	31.44469
2	2	ATP6AP1	B_TGF_1_4	-1	25.46867	645.1803	576.9672	-68.21307	True	0.995541	2320717		1.770156	False											54	908.0223	18.14257	26.96323	11004.62	0.4653171	12.11933
2	3	BGN	B_TGF_1_4	-1	26.59045	727.5082	717.0656	-10.44263	True	0.9849867	3255461		1.767745	False		BadR2									47	1814.1	18.74099	28.46337	8415.023	0.7255439	4.638676
2	4	IL6	B_TGF_1_4	-1	28.45496	723.8688	698.5738	-25.29504	True	0.9991561	488412.5		1.773012	False											13	2471.03	20.86662	29.29069	21843.21	0.1647378	8.839718
2	5	ITGA2	B_TGF_1_4	-1	28.48347	710.5901	693.3279	-17.26227	True	0.9991333	1453938		1.767498	False											8	3112	20.91613	29.16952	47260.42	0.1054283	15.18651
2	6	JUNB	B_TGF_1_4	-1	25.20439	722.3442	698.3442	-24	True	0.9994892	971392.3		1.545006	False											9	2409.567	13.30185	28.27225	21262.05	0.9618046	8.824012
2	7	LOXL1	B_TGF_1_4	-1	25.6443	687.5738	666.6229	-20.95087	True	0.9984977	1239127		2.04836	False											10	1787.194	23.4702	26.44939	15619.13	0.2570716	8.73947
2	8	TGFBR2	B_TGF_1_4	-1	25.30771	701.2951	682.5082	-18.78693	True	0.9997308	893775.6		1.622385	False											10	2835.149	14.96018	27.86084	27248.12	0.8742053	9.610825
2	9	COL5A1	B_TGF_1_4	-1	29.81613	729.918	696.3934	-33.5246	True	0.999806	142758.7		1.613077	False											9	2036.665	17.92993	31.24709	22158.61	0.3011003	10.87985
2	10	DCN	B_TGF_1_4	-1	21.32631	727.459	714.3442	-13.11481	True	0.9994242	1294644		1.754096	False											11	2797.081	14.68186	23.35354	21029.3	0.7337964	7.518302
2	11	ELN	B_TGF_1_4	-1	33.10867	740.541	722.9836	-17.55737	True	0.999707	61812.76		1.488742	False		CtIsLarge									6	2332.508	16.11575	36.26225	13538.52	0.9357665	5.804277
2	12	ETS1	B_TGF_1_4	-1	27.81787	733.7377	723.1803	-10.55743	True	0.9997367	158860.8		1.662985	False											8	2690.825	17.47638	29.88503	14342.06	0.6831318	5.329985
2	13	CDKN2A	B_TGF_1_4	-1	28.46529	761.7213	753.2951	-8.426208	True	0.999335	921046.4		1.721685	False											13	3547.283	19.50033	29.72572	25753.67	0.3180421	7.260112
2	14	PSMD14	B_TGF_1_4	-1	27.22921	769.3607	755.3279	-14.03278	True	0.9998053	96293.85		1.715966	False											7	2314.979	18.0938	29.42332	11986.01	0.8780892	5.177587
2	15	RARA	B_TGF_1_4	-1	27.20607	716.2787	715.1967	-1.08197	True	0.9997818	62695.2		1.589076	False											6	1930.77	15.7362	28.79678	12382	0.3181951	6.412985
2	16	RHOB	B_TGF_1_4	-1	26.09642	771.9836	761.5738	-10.40979	True	0.9997658	185355		1.669798	False											8	2449.686	16.33327	28.73358	14129.36	1.098787	5.767825
2	17	TIMP3	B_TGF_1_4	-1	22.02599	752.2951	737.9672	-14.32788	True	0.9993765	888874.3		1.60008	False											8	3134.658	12.55416	24.75413	18246.53	0.85328	5.820898
2	18	PPP3CA	B_TGF_1_4	-1	26.94786	749.5574	730.8197	-18.73767	True	0.9997646	478054.9		1.731452	False											10	2952.199	18.38055	28.67028	23626.52	0.5695777	8.003023
2	19	CDKN2B	B_TGF_1_4	-1	28.92824	726.1475	712.5246	-13.62292	True	0.9994158	363504.3		1.640182	False											8	3887.606	18.48374	29.58397	64164.1	0.04810646	16.50478
2	20	COL1A2	B_TGF_1_4	-1	25.00608	737.9836	722.6066	-15.37701	True	0.9995054	311800.8		1.486728	False											9	2473.992	12.03971	27.98752	14391.73	0.6979969	5.817209
2	21	COL4A1	B_TGF_1_4	-1	27.03636	746.3115	721.1967	-25.11475	True	0.9997228	119874.2		1.549761	False											5	1540.379	14.70433	28.8788	14018.07	0.3646266	9.100402
2	22	MMP1	B_TGF_1_4	-1	23.05894	732.1967	717.4262	-14.77051	True	0.9996076	262326.2		1.619774	False											5	2325.934	13.59873	25.35935	13139.86	0.6637352	5.649283
2	23	MMP14	B_TGF_1_4	-1	22.68853	732.7541	709.1147	-23.63934	True	0.9994956	451255.5		1.641456	False											9	1634.288	13.80053	24.75235	14290.64	0.566973	8.74426
2	24	NOX4	B_TGF_1_4	-1	32.1463	713.8033	686.0328	-27.77051	True	0.9985738	857917.1		1.881598	False											5	3551.894	25.73373	33.30396	19792.78	0.4094259	5.57246
2	25	PMEPA1	B_TGF_1_4	-1	29.88943	703.0656	682.8853	-20.1803	True	0.99959	108888		1.669017	False											6	2016.043	19.03042	31.7525	10969.03	0.5888851	5.44087
2	26	TIMP1	B_TGF_1_4	-1	19.04803	681.5082	665.2131	-16.29504	True	0.9997892	299338.5		1.67844	False											8	2649.593	11.97488	21.34278	17222.49	0.7032594	6.500053
2	27	FGF2	B_TGF_1_4	-1	27.58293	715.0984	694.3771	-20.72131	True	0.9997777	207291.5		1.638728	False											4	2791.482	16.73891	29.93699	16777.66	0.8169696	6.010304
2	28	FOSB	B_TGF_1_4	-1	31.95999	728.9672	711.0328	-17.93445	True	0.9997385	62340.72		1.530059	False											7	1964.665	17.04038	33.63207	17502.57	0.3137813	8.908678
2	29	GUSB	B_TGF_1_4	-1	28.29105	706.0164	685.4426	-20.57379	True	0.9997079	119660.7		1.609405	False											5	1734.013	16.31707	31.74243	10577.16	1.665977	6.099815
2	30	ID1	B_TGF_1_4	-1	26.1308	706.4754	686.4426	-20.03278	True	0.9997663	156377.5		1.499818	False											4	1802.257	12.92471	28.87099	14708.33	0.6431299	8.161059
2	31	SKI	B_TGF_1_4	-1	26.14616	709.0328	693.2787	-15.75409	True	0.9995009	290416.5		1.629983	False											7	1720.143	15.50961	29.21985	11640.38	1.339392	6.767104
2	32	SMAD3	B_TGF_1_4	-1	26.07634	696.8525	678.1803	-18.67218	True	0.9998665	123298.8		1.633741	False											9	2331.056	15.70981	28.39872	15700.41	0.7613899	6.73532
2	33	SPARC	B_TGF_1_4	-1	23.41332	728.3934	712.8525	-15.54095	True	0.9994304	323784.7		1.570853	False											9	2011.375	12.94437	25.68618	12761.62	0.5462942	6.344724
2	34	TGFBR1	B_TGF_1_4	-1	26.77023	734.0492	710.4426	-23.60657	True	0.9998562	159974.8		1.633266	False											12	2166.806	16.16432	28.98014	17444.36	0.6986485	8.050724
2	35	VIM	B_TGF_1_4	-1	19.5024	726.5901	701.8033	-24.78687	True	0.9994625	290702.7		1.693625	False											10	1831.556	12.47235	21.86505	10642.94	0.7982302	5.810872
2	36	TP53BP1	B_TGF_1_4	-1	26.33556	710.9672	694.918	-16.04919	True	0.9998162	214236.1		1.634169	False											11	2221.127	15.6358	29.83499	16146.43	1.81001	7.269479
2	37	ADAMTS1	B_TGF_1_4	-1	28.57762	718.5574	714.0164	-4.540955	True	0.9991081	398646.4		1.638691	False											11	2343.183	17.87313	29.73478	19150.16	0.2085785	8.17271
2	38	B2M	B_TGF_1_4	-1	20.87038	728.9344	713.8853	-15.04919	True	0.9974787	406688.6		1.820854	False											13	5593.917	15.45621	22.46892	10473.58	0.5335805	1.872316
2	39	BHLHE40	B_TGF_1_4	-1	26.68928	725.0492	720.1639	-4.885254	True	0.9998816	47422.01		1.593523	False											11	1918.104	15.20112	29.32714	10895.12	0.8720421	5.680148
2	40	ITGA1	B_TGF_1_4	-1	30.23233	724.1475	718.1147	-6.032776	True	0.9996732	115573.8		1.72212	False											8	2455.581	20.32224	32.30615	11957.86	0.8331841	4.869668
2	41	JUN	B_TGF_1_4	-1	25.55811	626.7705	587.9836	-38.78693	True	0.9995559	471145.2		1.593946	False											8	2440.319	14.48189	28.50662	16102.25	1.072896	6.59842
2	42	LARP6	B_TGF_1_4	-1	27.25922	728.4099	720.0328	-8.377075	True	0.9998399	81944.69		1.584674	False											11	2125.579	15.38649	29.75294	12802.32	0.7638921	6.02298
2	43	LOXL2	B_TGF_1_4	-1	29.45486	580.6229	560.5246	-20.09833	True	0.9993239	507203.8		1.617719	False											42	1615.122	17.60483	31.34951	17258.01	0.5193363	10.68527
2	44	THBS1	B_TGF_1_4	-1	21.84554	714.9672	700.9016	-14.06561	True	0.9995279	432300.6		1.651024	False											28	2900.7	13.47027	23.74254	15865.47	0.4799281	5.469532
2	45	CTGF	B_TGF_1_4	-1	26.58475	698.9344	693.8525	-5.08197	True	0.9993339	139006.2		1.779541	False											74	1274.696	19.22504	27.91981	8266.778	0.3938542	6.485296
2	46	EGR2	B_TGF_1_4													CurveFitFailed
2	47	ENG	B_TGF_1_4	-1	25.87725	742.9016	746.2131	3.311523	True	0.9995459	124884.7		1.490077	False											10	2213.264	12.56117	28.77408	10305.84	0.6849027	4.6564
2	48	FBLN1	B_TGF_1_4	-1	19.35303	663.2295	658.2951	-4.934387	True	0.9992352	397208.1		1.598559	False											19	1433.779	10.95023	22.07594	10383.58	0.7672973	7.242102
2	49	PPIA	B_TGF_1_4	-1	23.00544	637.1803	633.6721	-3.508179	True	0.9998093	198420.3		1.662327	False											7	1776.896	14.32555	25.18103	14932.18	0.6806297	8.403521
2	50	PTEN	B_TGF_1_4	-1	26.14358	510.082	494.2295	-15.85245	True	0.9979746	2058473		1.730389	False											22	1729.552	17.4445	28.98384	14272.66	1.525929	8.252226
2	51	RARG	B_TGF_1_4	-1	25.63031	628.7541	650.1803	21.42621	True	0.9990361	483096.8		1.64605	False											39	2259.175	15.70623	27.81439	12035.63	0.6939004	5.327443
2	52	SERPINE1	B_TGF_1_4	-1	26.07674	715.0328	723	7.967224	True	0.9982061	349915.1		1.487209	False											91	919.8688	12.42776	30.28613	6893.433	1.504637	7.49393
2	53	VCAN	B_TGF_1_4	-1	26.09622	703.0328	703.2295	0.1967163	True	0.9997256	197200.8		1.625489	False											41	2770.017	15.42312	29.00777	13955.16	1.17589	5.037931
2	54	CAV1	B_TGF_1_4	-1	23.08396	672.4426	686.7869	14.34424	True	0.9997852	136821.1		1.614261	False											15	1933.396	13.41875	25.86025	12039.01	0.9593268	6.226873
2	55	IL1B	B_TGF_1_4													CurveFitFailed
2	56	COL1A1	B_TGF_1_4	-1	23.38904	507.918	530.4426	22.5246	True	0.9996362	843526.6		1.702789	False											28	2523.536	15.50961	24.85098	25069.6	0.3521816	9.934318
2	57	COL2A1	B_TGF_1_4													CurveFitFailed
2	58	LTBP2	B_TGF_1_4	-1	23.68821	701.1639	714.918	13.75409	True	0.9994726	156833.1		1.588672	False											49	1298.573	13.55419	25.49662	9976.198	0.3688676	7.682432
2	59	MMP13	B_TGF_1_4	-1	29.55604	703.5901	696.7541	-6.83606	True	0.9885039	289030.6		1.593558	False		BadR2									55	1061.712	16.73269	32.90295	3336.166	1.502991	3.142251
2	60	MMP2	B_TGF_1_4	-1	20.64504	712.8525	708	-4.852478	True	0.9997237	208126.9		1.619742	False											17	1850.884	12.05084	23.32645	12580.42	0.8453412	6.796978
2	61	PDGFA	B_TGF_1_4	-1	30.17857	755.8525	740.8361	-15.01642	True	0.99965	110735.2		1.583675	False											15	1761.277	17.31884	31.92696	14031.38	0.4035986	7.966597
2	62	THBS2	B_TGF_1_4	-1	24.22634	665.5082	646.082	-19.42621	True	0.9995303	195953.8		1.523218	False											18	1812.092	12.48581	26.54957	11919.65	0.4794532	6.577841
2	63	FBN1	B_TGF_1_4	-1	23.85255	677.9836	581.1967	-96.78687	True	0.9995312	1007552		1.523909	False											15	2240.646	12.2413	26.46439	23480	0.6066215	10.47912
2	64	FN1	B_TGF_1_4	-1	19.68444	482	448.5738	-33.42624	True	0.9992409	1805989		1.635612	False											31	2732.688	11.91154	21.38273	25257.15	0.3254639	9.242601
2	65	GADD45B	B_TGF_1_4	-1	25.92941	669.6066	662.0164	-7.590149	True	0.9997917	71659.05		1.689553	False											36	1418.523	17.32617	26.82385	17210.1	0.1293979	12.1324
2	66	HAS2	B_TGF_1_4	-1	29.43362	668.6393	673.6721	5.032776	True	0.9981798	310328.8		1.613042	False											73	1368.667	17.56091	31.14736	9379.722	0.4223078	6.853179
2	67	SERPINE2	B_TGF_1_4	-1	23.83073	645.8688	650.8525	4.983643	True	0.9994586	65886.56		1.581188	False											14	1669.425	13.23385	26.81033	6179.089	1.006199	3.701328
2	68	SKIL	B_TGF_1_4	-1	27.8057	671.5082	667.9508	-3.557373	True	0.9999056	108051.6		1.618241	False											15	2306.094	16.25471	31.0156	17035.58	1.454737	7.387198
2	69	SMAD7	B_TGF_1_4	-1	28.09228	686.7541	676.5082	-10.24591	True	0.9996586	199892.5		1.682131	False											16	2189.735	18.46753	29.27716	18390.91	0.2498031	8.398694
2	70	TGFB1	B_TGF_1_4	-1	27.52188	675.2131	669.2295	-5.983643	True	0.9998176	115841.6		1.625081	False											12	1638.254	16.5368	29.5076	14227.3	0.5608286	8.68443
2	71	VEGFA	B_TGF_1_4	-1	26.69716	748.8197	736.9508	-11.8689	True	0.999849	97168.28		1.657962	False											15	1976.97	16.41362	29.67809	12492.6	1.384892	6.319064
3	0	IL1A	G_Control _1_5	-1	27.16025	781.4099	693.5901	-87.8197	True	0.9893289	76141.23		1.348981	False		BadR2									34	1818.393	9.608735	33.88446	3109.587	1.932706	1.710074
3	1	ACTA2	G_Control _1_5	-1	26.78283	772.3115	698.4099	-73.90161	True	0.9996543	77629.64		1.510796	False											93	911.6342	13.41001	30.01811	7846.521	0.9667916	8.607093
3	2	ATP6AP1	G_Control _1_5	-1	25.1582	776.9508	703.8361	-73.11475	True	0.999696	138395.1		1.809523	False											36	1431.385	18.69113	26.48427	11140.84	0.4044439	7.78326
3	3	BGN	G_Control _1_5	-1	26.76651	734.7705	690.6885	-44.08197	True	0.9999229	59932.04		1.682387	False											11	2616.267	17.13779	28.94896	14881.37	0.7877766	5.688019
3	4	IL6	G_Control _1_5	-1	28.78938	726.8853	710.6721	-16.21313	True	0.999688	187660.8		1.715518	False											15	2634.187	19.59616	30.05545	17690.43	0.3176538	6.715709
3	5	ITGA2	G_Control _1_5	-1	29.53963	720.3115	689.7705	-30.54095	True	0.9994604	771976.2		1.747836	False											10	2954.792	21.27055	30.24402	47413.17	0.1092493	16.0462
3	6	JUNB	G_Control _1_5	-1	29.23703	731.0164	715.1475	-15.8689	True	0.9994585	797407.6		1.708671	False											8	2742.479	19.89095	30.31456	31182.25	0.2314944	11.37009
3	7	LOXL1	G_Control _1_5	-1	23.60902	732.3934	716.4262	-15.96722	True	0.9982541	1125268		2.144567	False											12	1996.149	23.03841	24.32079	13542.63	0.2271689	6.78438
3	8	TGFBR2	G_Control _1_5	-1	25.98641	719.918	700.1803	-19.73773	True	0.9997467	685376.6		1.618929	False											8	2677.321	15.26685	28.71617	24767.72	1.004738	9.250935
3	9	COL5A1	G_Control _1_5	-1	29.45086	745.4754	722.8853	-22.59015	True	0.9997063	254812.4		1.613947	False											9	2123.385	17.68416	30.9615	22312.71	0.3325884	10.50808
3	10	DCN	G_Control _1_5	-1	21.79746	739.5901	717.541	-22.04919	True	0.9996777	836213.5		1.736079	False											12	2949.799	14.73547	23.84888	22742.84	0.7252859	7.709962
3	11	ELN	G_Control _1_5	-1	33.00307	726.5246	711.0984	-15.42621	True	0.9996098	79783.41		1.49922	False		CtIsLarge									6	2318.494	16.41583	35.82983	13651.45	0.7840369	5.888067
3	12	ETS1	G_Control _1_5	-1	28.07809	726.7213	702.0984	-24.62292	True	0.9995932	255610		1.647786	False											9	2815.852	17.31407	30.18961	14890.54	0.6840911	5.288113
3	13	CDKN2A	G_Control _1_5	-1	27.78918	749.1639	726.3934	-22.77051	True	0.999893	171745.6		1.623467	False											10	3464.121	16.71607	29.64419	24556.89	0.4917676	7.088925
3	14	PSMD14	G_Control _1_5	-1	27.53355	768.0164	737.1312	-30.88525	True	0.9996657	190692.8		1.779041	False											6	2412.932	19.64819	29.3826	12934.47	0.7372753	5.360478
3	15	RARA	G_Control _1_5	-1	28.11018	750.1147	729.6229	-20.49182	True	0.9995394	109321.2		1.636021	False											7	1914.723	17.46239	29.35865	12926.77	0.2379194	6.751248
3	16	RHOB	G_Control _1_5	-1	26.70806	775.2131	754.0492	-21.16394	True	0.9997956	143138.2		1.628153	False											8	2471.17	15.8046	29.84656	13519.58	1.406235	5.470922
3	17	TIMP3	G_Control _1_5	-1	23.66354	764.2459	747.8197	-16.42621	True	0.999682	405686.8		1.623081	False											6	3111.879	13.98778	26.13149	17862.07	0.7871511	5.739963
3	18	PPP3CA	G_Control _1_5	-1	27.0925	768.6558	761.6885	-6.967224	True	0.9994959	1035649		1.737617	False											10	3039.804	18.6032	28.80868	23831.65	0.5759814	7.839863
3	19	CDKN2B	G_Control _1_5	-1	29.93364	761.3607	743.1312	-18.22949	True	0.9993422	358150.4		1.617785	False											6	4091.429	18.68508	30.50195	143260.7	0.02064616	35.01484
3	20	COL1A2	G_Control _1_5	-1	23.16925	734.7541	731.2623	-3.491821	True	0.9993443	493002.3		1.519999	False											6	2549.931	11.82938	25.64184	15447.81	0.518612	6.058128
3	21	COL4A1	G_Control _1_5	-1	29.13321	741.6393	728.4918	-13.14752	True	0.9996203	131797.9		1.622873	False											5	1687.526	17.92871	30.20187	19594.9	0.1688756	11.61161
3	22	MMP1	G_Control _1_5	-1	24.00878	706.0164	691.918	-14.09839	True	0.9996269	296690.8		1.629014	False											6	2531.387	14.40375	26.09258	14867.05	0.5759088	5.873082
3	23	MMP14	G_Control _1_5	-1	22.82563	739.6229	717.3934	-22.22949	True	0.9996986	257357.5		1.621148	False											10	1592.351	13.48609	25.09915	13802.72	0.6467572	8.668135
3	24	NOX4	G_Control _1_5													CurveFitFailed
3	25	PMEPA1	G_Control _1_5	-1	30.90761	705.7541	697.7049	-8.049194	True	0.9997134	67713.24		1.570113	False											8	1929.335	17.19267	33.30264	11262.49	0.7149343	5.8375
3	26	TIMP1	G_Control _1_5	-1	20.66533	701.0656	681.7213	-19.34424	True	0.9996265	557643.4		1.698836	False											13	2767.689	13.37967	22.78388	17833.47	0.6734582	6.443451
3	27	FGF2	G_Control _1_5	-1	28.49494	705.8853	694.6885	-11.19672	True	0.9997206	296149.2		1.6883	False											6	3022.07	18.51639	30.36706	19141.26	0.6126853	6.333823
3	28	FOSB	G_Control _1_5	-1	31.08247	710.2787	702.6393	-7.639343	True	0.9997105	91877.9		1.53266	False											9	2015.738	16.75096	32.46166	22393.49	0.2097103	11.10933
3	29	GUSB	G_Control _1_5	-1	27.52962	728.3934	719.3115	-9.08197	True	0.9995146	229294.3		1.660258	False											8	1838.252	17.01611	30.37175	11104.5	1.277856	6.040797
3	30	ID1	G_Control _1_5													CurveFitFailed
3	31	SKI	G_Control _1_5	-1	25.62201	713.3771	701.8197	-11.55737	True	0.9994562	372945.6		1.649404	False											11	1799.749	15.6324	28.31896	12554.85	1.072544	6.975887
3	32	SMAD3	G_Control _1_5	-1	26.2078	731.9016	716.918	-14.98358	True	0.9998683	127125.7		1.644772	False											7	2357.943	16.01832	28.48751	16012.92	0.7613277	6.791054
3	33	SPARC	G_Control _1_5	-1	23.17333	723.9508	717.2787	-6.672119	True	0.999672	191182.4		1.603119	False											8	1998.032	13.44369	25.20432	12898.66	0.4868752	6.455682
3	34	TGFBR1	G_Control _1_5	-1	27.25768	712.7213	704.7869	-7.934448	True	0.9999216	86054.68		1.647291	False											9	2226.899	16.79099	29.34706	17773.71	0.6594893	7.981371
3	35	VIM	G_Control _1_5	-1	18.73713	727.8853	721.6393	-6.245911	True	0.9993331	346203.9		1.734765	False											7	1857.246	12.55687	20.88428	10476.48	0.7201167	5.640869
3	36	TP53BP1	G_Control _1_5	-1	27.03506	727.2787	729.5574	2.278687	True	0.9996814	349052.8		1.66734	False											9	2220.707	16.82266	29.9628	16114.05	1.379051	7.256271
3	37	ADAMTS1	G_Control _1_5	-1	28.43881	744.6558	746.7049	2.049133	True	0.9990184	452087.4		1.614391	False											10	2268.717	17.15256	29.77417	17843.36	0.2545706	7.864956
3	38	B2M	G_Control _1_5	-1	21.04275	768.1475	761.2787	-6.868835	True	0.9980612	311543.8		1.690785	False											7	5549.917	13.49313	23.23295	10436.32	0.7118282	1.880445
3	39	BHLHE40	G_Control _1_5	-1	28.9176	744.9672	749.8361	4.868835	True	0.9997214	83143.69		1.669453	False											9	1897.432	18.39069	30.81389	10815.53	0.6004322	5.700088
3	40	ITGA1	G_Control _1_5	-1	29.29483	727.2459	727.3771	0.1311646	True	0.9997582	106047.3		1.705593	False											6	2556.935	19.1915	31.77541	12204	1.124945	4.772902
3	41	JUN	G_Control _1_5	-1	26.706	728.3607	717.8033	-10.55737	True	0.9997064	178668.8		1.581584	False											6	2073.389	14.85409	29.91636	12721.8	1.256094	6.13575
3	42	LARP6	G_Control _1_5	-1	27.26093	648.2623	639.6558	-8.606506	True	0.9998401	130044.4		1.564994	False											10	2410.937	14.91203	30.01893	15707.55	0.8722339	6.515125
3	43	LOXL2	G_Control _1_5	-1	28.41006	682.9672	679.459	-3.508179	True	0.9997137	143852.2		1.73191	False											31	1655.148	19.63583	29.72711	14379.45	0.3543513	8.68771
3	44	THBS1	G_Control _1_5	-1	25.06736	715.918	733.5082	17.59015	True	0.9994416	207356.7		1.54406	False											24	1926.604	13.26027	27.83949	10514.38	0.7739856	5.457469
3	45	CTGF	G_Control _1_5	-1	28.43825	702.9508	690.7049	-12.24591	True	0.9995497	130348.4		1.585152	False											16	1803.31	16.03721	31.11639	9958.527	0.9022654	5.522361
3	46	EGR2	G_Control _1_5													CurveFitFailed
3	47	ENG	G_Control _1_5	-1	26.22903	773.8197	765.4918	-8.327881	True	0.9996493	65645.02		1.468523	False											20	2115.404	12.18784	29.69483	8576.784	0.9064784	4.054443
3	48	FBLN1	G_Control _1_5	-1	20.92768	756.7869	740.9016	-15.88525	True	0.9996111	212335.6		1.530985	False											45	1547.853	10.70294	24.23287	10887.16	0.9320182	7.033721
3	49	PPIA	G_Control _1_5	-1	23.5409	556.3607	557.8688	1.508179	True	0.9992492	1273963		1.57761	False											10	1938.816	13.00021	26.53467	18635.6	0.9952297	9.611845
3	50	PTEN	G_Control _1_5	-1	26.1608	651.0984	663.4754	12.37701	True	0.9993384	243607.1		1.546091	False											18	1392.695	13.4868	35.37722	8959.123	18.27559	6.432941
3	51	RARG	G_Control _1_5	-1	25.53292	752.8033	716.6393	-36.16394	True	0.999626	107528		1.707326	False											33	1438.362	16.89238	27.3971	8808.86	0.6059433	6.124232
3	52	SERPINE1	G_Control _1_5	-1	25.99233	734.8361	733.5574	-1.278687	True	0.9992673	152325.6		1.631333	False											57	1262.289	15.51262	28.71399	7348.15	1.0397	5.821291
3	53	VCAN	G_Control _1_5	-1	25.97112	708.6558	716.459	7.803284	True	0.999735	197328.5		1.617104	False											17	2011.592	15.16144	29.00214	13373.27	1.241612	6.648105
3	54	CAV1	G_Control _1_5	-1	22.19751	700.6558	693.6393	-7.016418	True	0.9998157	118890.5		1.654579	False											10	1927.833	13.63597	24.54862	12058.7	0.7603233	6.255055
3	55	IL1B	G_Control _1_5													CurveFitFailed
3	56	COL1A1	G_Control _1_5	-1	23.00656	571.1967	579.1967	8	True	0.9997059	618517.8		1.658868	False											19	2537.275	14.38165	24.79642	22868.52	0.4548667	9.013023
3	57	COL2A1	G_Control _1_5													CurveFitFailed
3	58	LTBP2	G_Control _1_5	-1	24.97299	711.9344	721.7377	9.803284	True	0.9994833	148296.3		1.627862	False											49	1592.087	15.16525	26.51978	10601.54	0.3241629	6.658893
3	59	MMP13	G_Control _1_5	-1	28.74654	617.8361	695.1312	77.2951	True	0.9866549	485140.5		1.427927	False		BadR2									81	1435.903	12.298	33.34381	4386.895	1.42943	3.055147
3	60	MMP2	G_Control _1_5	-1	21.55785	722.2459	728.6393	6.393433	True	0.999735	162992.7		1.649224	False											25	1906.423	13.12109	24.01479	11654.7	0.8029385	6.113389
3	61	PDGFA	G_Control _1_5	-1	32.87853	712.4099	720.5574	8.147522	True	0.9968647	299384.1		1.458379	False											40	1478.54	14.93115	37.82522	7710.06	2.138529	5.214644
3	62	THBS2	G_Control _1_5	-1	24.85597	711.7049	692.3771	-19.32782	True	0.9997945	67672.96		1.492712	False											17	1694.871	12.14284	27.50222	10725.17	0.557066	6.328015
3	63	FBN1	G_Control _1_5	-1	24.16645	553.6885	523.7541	-29.93445	True	0.9976556	5817592		1.439964	False											15	2013.111	10.55332	28.24605	24380.83	1.041009	12.11102
3	64	FN1	G_Control _1_5	-1	18.56144	639.5738	624.2295	-15.3443	True	0.9992853	684823.4		1.66478	False											17	1857.122	11.59389	20.31065	15394.73	0.3666444	8.289565
3	65	GADD45B	G_Control _1_5													CurveFitFailed
3	66	HAS2	G_Control _1_5	-1	29.38853	664.9508	668.1967	3.245911	True	0.999792	110528.4		1.698584	False											13	2752.042	19.61678	30.7106	17459.41	0.3331225	6.344165
3	67	SERPINE2	G_Control _1_5	-1	25.41428	665.7377	665.7541	0.01635742	True	0.9962885	316210.6		1.547952	False											20	1440.285	13.46696	28.53252	5450.585	1.011969	3.784381
3	68	SKIL	G_Control _1_5	-1	28.9709	664.2787	658	-6.278687	True	0.999735	330576.6		1.712427	False											13	2591.697	19.29102	30.95285	19664.15	0.7327911	7.587365
3	69	SMAD7	G_Control _1_5	-1	29.72918	662.082	645.4262	-16.65576	True	0.9996038	215164.7		1.727266	False											17	2389.885	20.92506	30.46811	29976.74	0.1139622	12.54318
3	70	TGFB1	G_Control _1_5	-1	26.89927	727.7377	719.9508	-7.786926	True	0.9999343	34500		1.632535	False											17	1503.313	16.27423	28.96868	12360.58	0.6144621	8.222227
3	71	VEGFA	G_Control _1_5	-1	27.67597	716.1803	683.2295	-32.95081	True	0.9999093	60188.85		1.658647	False											8	2039.995	17.06862	30.55314	13134.55	1.307787	6.438522
4	0	IL1A	Control2_1													CurveFitFailed
4	1	ACTA2	Control2_1	-1	26.76436	749.3771	719.9016	-29.47546	True	0.9997569	252352.5		1.521003	False											9	2963.999	13.60068	30.11511	17570.54	1.086338	5.927987
4	2	ATP6AP1	Control2_1	-1	26.39279	755.6393	717.8361	-37.80328	True	0.9996458	243294.3		1.742932	False											9	1909.063	18.19963	28.12887	13540.26	0.5891171	7.092623
4	3	BGN	Control2_1	-1	27.12908	723.8688	706.0492	-17.81964	True	0.9997942	187342.3		1.613439	False											8	2543.327	15.80337	30.0617	15650.43	1.168761	6.153526
4	4	IL6	Control2_1	-1	28.28124	731.082	700.1803	-30.90167	True	0.9997087	464818.4		1.685762	False											9	3405.233	18.69678	29.42682	31089.68	0.2375774	9.129971
4	5	ITGA2	Control2_1	-1	28.44791	765.3279	752.0492	-13.27869	True	0.9997066	236407.7		1.683587	False											9	1982.687	18.69412	29.70683	20251.55	0.2849513	10.21419
4	6	JUNB	Control2_1	-1	29.05549	758.4918	740.1639	-18.32788	True	0.9995783	540263		1.655139	False											6	2550.568	18.27528	30.71825	22962.51	0.4505928	9.002901
4	7	LOXL1	Control2_1	-1	24.70508	723.459	712.8033	-10.65576	True	0.9987149	788307.4		2.062273	False											8	1955.875	22.78497	25.52447	13298.58	0.2658585	6.799297
4	8	TGFBR2	Control2_1	-1	26.52298	735.9672	712.9672	-23	True	0.9997962	479515.7		1.647781	False											5	2665.242	16.24645	28.90658	23855.09	0.8446212	8.95044
4	9	COL5A1	Control2_1	-1	29.43608	762.7705	745.2951	-17.4754	True	0.9997137	234398.5		1.619766	False											7	2119.079	17.82034	30.91898	21768.35	0.3271284	10.27255
4	10	DCN	Control2_1	-1	21.01272	729.9016	710.2295	-19.67212	True	0.9997082	772935.6		1.738847	False											8	2932.461	14.1992	23.171	22584.7	0.7926722	7.70162
4	11	ELN	Control2_1	-1	32.47818	730.3934	718.8688	-11.5246	True	0.9996191	93815.58		1.526819	False											8	2337.706	16.90789	35.14246	13668.76	0.7714854	5.847082
4	12	ETS1	Control2_1	-1	28.50596	724.8525	716.8197	-8.032776	True	0.9995995	233754.4		1.655863	False											12	2837.523	17.81749	30.44959	15038.8	0.6014405	5.299973
4	13	CDKN2A	Control2_1	-1	29.35642	752.6393	716.8361	-35.80328	True	0.9994772	683610.1		1.783778	False											11	3578.627	21.75704	30.20896	32686.76	0.1813723	9.133881
4	14	PSMD14	Control2_1	-1	28.16215	736.082	707.8033	-28.27869	True	0.9996408	275681.7		1.717778	False											8	2703.878	18.82485	30.1978	15408.05	0.7728793	5.698503
4	15	RARA	Control2_1	-1	28.1926	782.9836	751.1967	-31.78687	True	0.9993535	151887.2		1.57737	False											11	1903.92	16.11779	29.664	12917.78	0.2670088	6.784833
4	16	RHOB	Control2_1	-1	27.07677	602.082	591.541	-10.54102	True	0.9974461	4545084		1.976786	False											54	3199.669	23.10236	28.42162	21062.21	0.5908666	6.58262
4	17	TIMP3	Control2_1	-1	24.86716	745.6066	757.5082	11.90161	True	0.9981824	2087887		1.536175	False											28	2984.54	12.87687	28.40427	17001.98	1.244488	5.696684
4	18	PPP3CA	Control2_1	-1	26.82761	758.6229	553.7541	-204.8688	True	0.9836922	3.898751E+07		1.84629	False		BadR2									70	2548.503	20.89809	27.80154	28937.27	0.2557005	11.35462
4	19	CDKN2B	Control2_1	-1	30.50125	762	759.9836	-2.016418	True	0.9941795	2917605		2.010115	False											48	4669.759	27.88227	30.93238	33591.33	0.08059751	7.193376
4	20	COL1A2	Control2_1	-1	23.79222	757.9016	754.0656	-3.83606	True	0.9991063	441581.6		1.53751	False											19	2560.755	12.49734	26.24919	12849.28	0.5658514	5.017771
4	21	COL4A1	Control2_1	-1	29.48712	748.5738	735.8033	-12.77051	True	0.9996233	117690.4		1.590688	False											7	1878.051	17.16798	31.01094	14702.45	0.3121296	7.828568
4	22	MMP1	Control2_1	-1	30.05282	733.8361	727.4918	-6.344238	True	0.9995145	205911.2		1.656832	False											4	2656.557	19.09801	31.4475	16966.23	0.3312868	6.38655
4	23	MMP14	Control2_1	-1	23.24416	740.1639	729.3607	-10.80328	True	0.9996246	368606.5		1.608442	False											11	1606.476	13.50476	25.57883	14857.68	0.6609501	9.248619
4	24	NOX4	Control2_1													CurveFitFailed
4	25	PMEPA1	Control2_1	-1	29.50667	723.3607	720.0656	-3.295105	True	0.9995161	149491.5		1.671903	False											7	1952.031	18.98217	31.07198	12384.08	0.4254328	6.344203
4	26	TIMP1	Control2_1	-1	22.37456	687.7377	679.3115	-8.42627	True	0.9997023	462359.1		1.672911	False											11	2761.345	14.10875	24.48792	18762.35	0.6519319	6.794641
4	27	FGF2	Control2_1	-1	28.62635	718.6393	712.4262	-6.213135	True	0.999504	525638.2		1.672254	False											6	2974.287	18.24906	30.54757	19333.2	0.6174007	6.500113
4	28	FOSB	Control2_1													CurveFitFailed
4	29	GUSB	Control2_1	-1	27.69828	707.5901	697.0656	-10.5246	True	0.9994774	280507.5		1.645064	False											8	1957.83	16.7566	30.81976	11808.92	1.492195	6.03164
4	30	ID1	Control2_1	-1	32.34243	727.4426	717.2787	-10.16394	True	0.9997301	65057.96		1.51521	False											6	1834.435	16.76602	34.25333	16847.36	0.3861922	9.18395
4	31	SKI	Control2_1	-1	25.93553	711.2459	713.8033	2.557373	True	0.9991744	595298.3		1.639717	False											8	1797.819	15.58395	28.92218	12753.81	1.295418	7.094045
4	32	SMAD3	Control2_1	-1	26.07048	746.1967	738.1803	-8.016418	True	0.9997305	248326.1		1.637167	False											7	2284.053	15.76941	28.40474	15593.29	0.7773614	6.827027
4	33	SPARC	Control2_1	-1	24.20651	758.5082	752.8525	-5.655701	True	0.9994478	265688.5		1.577752	False											5	1937.477	13.50881	26.56794	11711.73	0.6213341	6.044838
4	34	TGFBR1	Control2_1	-1	27.6615	722.8033	714.0328	-8.770508	True	0.9999275	78780.91		1.63491	False											9	2235.89	16.75197	29.87447	17835.43	0.7159137	7.976883
4	35	VIM	Control2_1	-1	19.27916	727.4426	724.5901	-2.852478	True	0.9994987	273611.8		1.696282	False											4	1872.244	12.35571	21.6667	10721.44	0.8160905	5.72652
4	36	TP53BP1	Control2_1	-1	26.4978	744.459	740.4262	-4.032837	True	0.999724	285785.8		1.665954	False											6	2155.363	16.39928	29.70187	15293.83	1.654402	7.095711
4	37	ADAMTS1	Control2_1	-1	29.20029	756.082	748.0164	-8.065552	True	0.9995064	248047		1.584062	False											9	2350.228	16.7398	30.97201	16595.34	0.4061671	7.061162
4	38	B2M	Control2_1	-1	21.3926	760.5082	747.8853	-12.62292	True	0.9980941	351840.6		1.729754	False											2	5858.083	14.41866	23.23884	11212.42	0.5705822	1.914008
4	39	BHLHE40	Control2_1	-1	32.49859	759.5082	748.7869	-10.72131	True	0.9998456	26951.17		1.565741	False											11	1943.483	18.02169	34.80298	11590.07	0.6692606	5.963555
4	40	ITGA1	Control2_1	-1	30.02745	744.5901	741.8197	-2.770447	True	0.9997733	80806.23		1.73822	False											7	2463.607	20.50459	32.14296	11694.47	0.8984922	4.74689
4	41	JUN	Control2_1	-1	26.57841	703.8525	714.3771	10.5246	True	0.9997945	107728.2		1.62663	False											12	2094.738	15.75224	29.4277	11834.14	1.138227	5.649462
4	42	LARP6	Control2_1	-1	27.7423	458.0164	477.2131	19.19672	True	0.9966468	7654383		1.622755	False											11	3826.139	16.30106	31.00086	24223.77	1.524052	6.331126
4	43	LOXL2	Control2_1	-1	29.05214	685.0492	661.2295	-23.8197	True	0.9988855	602192.3		1.735012	False											34	1964.943	20.19405	30.3111	15925.02	0.3325313	8.104568
4	44	THBS1	Control2_1	-1	24.20028	730.7705	706.0984	-24.67212	True	0.9995643	238870.9		1.519264	False											21	1474.422	12.27701	27.15761	11815.52	0.7785853	8.013664
4	45	CTGF	Control2_1	-1	28.96586	491.3934	482.0492	-9.344238	True	0.994089	6754348		1.762455	False											17	2421.484	20.46002	30.62273	18861.1	0.5893319	7.789068
4	46	EGR2	Control2_1													CurveFitFailed
4	47	ENG	Control2_1	-1	26.29753	760.0328	768.918	8.885254	True	0.9996135	41495.05		1.444637	False											22	1157.227	11.68514	29.865	6229.005	0.8534994	5.382698
4	48	FBLN1	Control2_1	-1	20.83129	748.8033	739.4918	-9.311462	True	0.9961725	1096683		1.447887	False											98	1338.666	9.223149	24.29434	9010.494	0.6615946	6.730951
4	49	PPIA	Control2_1	-1	23.94938	672.2295	683.9836	11.75409	True	0.9997629	187555.7		1.643555	False											20	1711.143	14.57306	26.23255	13427.26	0.7241139	7.846954
4	50	PTEN	Control2_1	-1	26.09467	555.2295	459.3115	-95.91803	True	0.9980598	3976905		1.707872	False											12	2057.661	16.96205	29.10581	19829.66	1.625611	9.636992
4	51	RARG	Control2_1	-1	26.14594	733.4099	690.7213	-42.68854	True	0.9993883	351194.3		1.681749	False											34	2178.635	16.84768	27.95472	13148.73	0.5393961	6.035305
4	52	SERPINE1	Control2_1	-1	27.79238	745.5574	736.8853	-8.672119	True	0.9998738	7808.434		1.579331	False											48	591.1199	15.61239	30.17282	4494.651	0.6907605	7.60362
4	53	VCAN	Control2_1	-1	27.02796	705.9508	720.0328	14.08197	True	0.999706	142406.9		1.59249	False											43	1537.995	15.22828	30.44977	10932.92	1.507633	7.108552
4	54	CAV1	Control2_1	-1	22.66418	675.1312	663.3279	-11.80328	True	0.9957885	1.260858E+08		1.902356	False											9	6907.768	18.3791	23.69323	83860.42	0.2870717	12.14002
4	55	IL1B	Control2_1													CurveFitFailed
4	56	COL1A1	Control2_1	-1	22.90894	612.9836	620.2623	7.278687	True	0.9995808	698827.1		1.619241	False											49	1993.354	13.59588	24.83222	20457.25	0.4579394	10.26273
4	57	COL2A1	Control2_1													CurveFitFailed
4	58	LTBP2	Control2_1	-1	25.92996	515.8197	573.5082	57.68848	True	0.9884282	6541940		1.63842	False		BadR2									27	2430.298	15.93654	27.57035	14558.65	0.3888997	5.990479
4	59	MMP13	Control2_1	-1	32.09628	715.9508	692	-23.95081	True	0.9867391	566978.9		1.285476	False		BadR2									59	1029.435	9.384556	54.24468	5360.157	40	5.206891
4	60	MMP2	Control2_1	-1	20.5608	717.2295	708.6229	-8.606567	True	0.9993578	340616.1		1.746196	False											47	1454.122	14.18547	22.08829	11248.8	0.3965768	7.735804
4	61	PDGFA	Control2_1													CurveFitFailed
4	62	THBS2	Control2_1	-1	23.90895	603.8525	622.0492	18.19672	True	0.9993498	303352.1		1.529972	False											19	2018.362	12.45335	26.19526	12603.81	0.4728572	6.244576
4	63	FBN1	Control2_1	-1	23.31091	547.7541	562.5574	14.80328	True	0.9935634	1.412825E+07		1.782266	False											12	2462.691	17.2068	24.06022	39892.34	0.1042806	16.19868
4	64	FN1	Control2_1	-1	20.37188	527.082	464.0328	-63.04919	True	0.9969032	9915703		1.661876	False											44	1671.914	12.78994	21.93354	28270.79	0.3113064	16.90924
4	65	GADD45B	Control2_1	-1	31.08379	596.4754	501.0328	-95.44263	True	0.9987042	953834.9		1.345083	False											28	1929.117	10.79517	48.87994	16634.35	40	8.62278
4	66	HAS2	Control2_1	-1	30.45172	683.918	688.6558	4.737732	True	0.9992505	101347.4		1.531455	False											47	1309.243	15.81226	33.68629	7660.486	1.126616	5.851082
4	67	SERPINE2	Control2_1	-1	29.22278	658.4262	663.5901	5.16394	True	0.9893828	432420.5		2.369965	False		BadR2									37	1160.104	31.98574	30.15737	3895.264	0.5208039	3.357686
4	68	SKIL	Control2_1	-1	28.62455	679.2295	679.6721	0.442627	True	0.9998	203494.9		1.680822	False											11	2345.153	18.21094	31.18402	16738.61	1.110342	7.137537
4	69	SMAD7	Control2_1	-1	28.86949	680.3771	674.5246	-5.852478	True	0.9996448	180488.9		1.751151	False											14	2148.942	20.69845	29.73316	20943.21	0.1673362	9.745824
4	70	TGFB1	Control2_1	-1	27.54102	685.8361	683.1639	-2.672119	True	0.9998336	95258.32		1.625997	False											19	1602.36	16.55647	29.55909	13462.06	0.580561	8.401398
4	71	VEGFA	Control2_1	-1	28.46157	718.1803	693.5082	-24.67212	True	0.9997774	142478.6		1.682255	False											15	2059.829	18.09202	31.17838	13242.52	1.257731	6.428938
5	0	IL1A	G_Control _1_2													CurveFitFailed
5	1	ACTA2	G_Control _1_2	-1	26.72769	749.2787	712.8525	-36.42621	True	0.9995333	640078.9		1.555051	False											10	3079.67	14.50043	29.06609	21567.03	0.5961779	7.003034
5	2	ATP6AP1	G_Control _1_2	-1	25.88482	724.3279	694.1967	-30.13116	True	0.9994965	359383.5		1.695599	False											10	1930.019	16.80739	28.05513	13211.7	0.7953508	6.845374
5	3	BGN	G_Control _1_2	-1	26.30903	727.6229	716.3115	-11.31146	True	0.9998249	157466.1		1.646805	False											5	2629.428	16.00629	29.03998	15222.32	1.105824	5.789213
5	4	IL6	G_Control _1_2	-1	29.01188	728.3607	702.9508	-25.40985	True	0.9994709	703366.6		1.748644	False											11	3370.791	20.743	29.88459	33808.22	0.170452	10.02976
5	5	ITGA2	G_Control _1_2	-1	28.44188	733.3115	710.7705	-22.54095	True	0.999486	881405.3		1.730114	False											7	2708.554	19.90457	29.35645	35859.14	0.1741938	13.23922
5	6	JUNB	G_Control _1_2	-1	29.26794	723.8033	714.0492	-9.754089	True	0.9995389	620158.9		1.661344	False											7	2536.988	18.58998	30.84327	24309.44	0.4159733	9.582008
5	7	LOXL1	G_Control _1_2	-1	23.44129	769.4262	739.9344	-29.49176	True	0.9978807	1235838		2.255633	False											12	2029.493	24.4957	24.06289	12989.55	0.2064811	6.400391
5	8	TGFBR2	G_Control _1_2	-1	25.70571	711.3771	694.8688	-16.50824	True	0.9997208	802343.3		1.641283	False											10	2724.273	15.60112	28.11293	25720.16	0.8312917	9.441108
5	9	COL5A1	G_Control _1_2	-1	29.0983	694.2787	684.9016	-9.377075	True	0.9999267	87044.39		1.575401	False											10	2176.371	16.40688	31.07641	22631.33	0.4867142	10.39865
5	10	DCN	G_Control _1_2	-1	21.69872	704.1475	697.9344	-6.213074	True	0.999691	1030391		1.73853	False											13	3158.27	14.7007	23.76106	25563.47	0.7360257	8.094138
5	11	ELN	G_Control _1_2													CurveFitFailed
5	12	ETS1	G_Control _1_2	-1	28.62911	711.3934	702.541	-8.852478	True	0.9997588	152637		1.65787	False											10	2876.877	17.92896	30.59922	15570.06	0.6221172	5.41214
5	13	CDKN2A	G_Control _1_2	-1	29.33998	527.8525	582.5246	54.67212	True	0.9897012	3.233825E+07		1.590966	False		BadR2									12	7461.611	16.77332	31.7148	35908.14	0.7357067	4.812385
5	14	PSMD14	G_Control _1_2	-1	27.44414	694.4099	697.4754	3.065552	True	0.9995055	456174.9		1.741235	False											8	2837.341	18.75701	29.55813	16005.29	0.872856	5.640948
5	15	RARA	G_Control _1_2	-1	29.31318	574.9836	547.1312	-27.85242	True	0.999086	354157.8		1.534185	False											43	801.8638	15.50687	31.51158	12875.91	0.5151134	16.05747
5	16	RHOB	G_Control _1_2													CurveFitFailed
5	17	TIMP3	G_Control _1_2	-1	22.29949	405.0328	383.9672	-21.06555	True	0.9813729	1.048049E+09		1.968524	False		BadR2									68	13075.25	18.83853	23.61017	106336.6	0.5114784	8.132664
5	18	PPP3CA	G_Control _1_2	-1	26.3305	668.9836	598.2951	-70.68848	True	0.9979843	4093724		2.340233	False											31	1269.922	28.99565	26.85893	25124.17	0.1835421	19.78402
5	19	CDKN2B	G_Control _1_2	-1	29.39818	736.5738	736.8688	0.2950439	True	0.9963868	309245.5		1.404161	False											50	1210.436	12.54526	30.80644	26960.13	0.07135896	22.27308
5	20	COL1A2	G_Control _1_2	-1	23.06668	726.4099	715.9344	-10.4754	True	0.9991384	374407		1.567565	False											39	2784.396	12.75255	25.06227	12923.28	0.4060591	4.641323
5	21	COL4A1	G_Control _1_2	-1	29.34652	730.9016	725.8525	-5.049133	True	0.9996933	141467.9		1.595477	False											5	1834.503	17.22658	30.79935	17762.8	0.2881069	9.682622
5	22	MMP1	G_Control _1_2	-1	24.32938	705.7541	703.2951	-2.458984	True	0.9996456	339114.1		1.624349	False											5	2631.998	14.47046	26.58492	15900.8	0.6700183	6.041344
5	23	MMP14	G_Control _1_2	-1	22.78427	699.9344	689.5738	-10.36066	True	0.9994436	703055.6		1.618457	False											6	1619.018	13.40415	25.1022	16403.7	0.6657072	10.13188
5	24	NOX4	G_Control _1_2	-1	30.36825	712.4918	705.3607	-7.131165	True	0.998881	1342580		2.061904	False											5	3965.792	28.29342	31.07612	26841.54	0.22825	6.768267
5	25	PMEPA1	G_Control _1_2	-1	29.99657	698.082	692.1967	-5.885254	True	0.9997458	91273.74		1.671717	False											7	2007.801	19.24626	31.67249	13141.01	0.4871631	6.544977
5	26	TIMP1	G_Control _1_2	-1	20.50634	711.6721	693.0164	-18.6557	True	0.9995887	770067.6		1.683663	False											8	2811.244	13.02648	22.71547	19676.17	0.6967076	6.999097
5	27	FGF2	G_Control _1_2	-1	28.31415	738.1967	722.0492	-16.14752	True	0.9997103	336139.9		1.655221	False											4	2996.978	17.58158	30.53784	19129.91	0.7763339	6.383067
5	28	FOSB	G_Control _1_2	-1	31.49002	709.8853	702.5901	-7.295105	True	0.9997003	128110.3		1.507425	False											6	2099.694	16.1481	33.29344	21980.83	0.3272988	10.46859
5	29	GUSB	G_Control _1_2	-1	27.61472	723.8853	708.9016	-14.98364	True	0.9998565	90486.84		1.655993	False											9	1851.689	17.02416	30.28838	12815.1	1.112819	6.920763
5	30	ID1	G_Control _1_2	-1	34.68642	695.1803	686.1967	-8.983582	True	0.9992365	93556.39		1.515339	False		CtIsLarge									5	1938.968	17.30319	40.50163	9763.941	4.380762	5.035637
5	31	SKI	G_Control _1_2	-1	25.46473	729.6393	732.4099	2.770508	True	0.9991686	649841.4		1.666213	False											11	1778.401	15.84754	28.15735	13102.78	1.122078	7.36773
5	32	SMAD3	G_Control _1_2	-1	25.9987	718.7049	696.5901	-22.11475	True	0.9998337	221210.8		1.624199	False											10	2412.904	15.44652	28.43287	18355.2	0.8100671	7.607098
5	33	SPARC	G_Control _1_2	-1	22.92391	690.7705	690.4918	-0.2786865	True	0.9992257	555214.3		1.577059	False											9	2037.159	12.79489	25.10516	14158.44	0.505915	6.950093
5	34	TGFBR1	G_Control _1_2	-1	27.58407	702.1639	699.2623	-2.901672	True	0.9995591	676570.4		1.687948	False											10	2540.705	17.9579	29.32065	21805.5	0.5222195	8.582459
5	35	VIM	G_Control _1_2	-1	18.48224	714.3771	707.7541	-6.622986	True	0.9993835	380394.2		1.685762	False											10	1867.233	11.66299	20.99166	11218.55	0.8505293	6.008115
5	36	TP53BP1	G_Control _1_2	-1	26.84202	725.3442	720.9344	-4.40979	True	0.999891	135012.5		1.652897	False											9	2324.706	16.30588	30.39678	16679.84	2.014371	7.175032
5	37	ADAMTS1	G_Control _1_2	-1	27.65313	715.8525	713.8853	-1.967224	True	0.9995099	308418		1.581622	False											11	2460.349	15.90907	29.08462	20370.61	0.2523258	8.279563
5	38	B2M	G_Control _1_2	-1	20.58496	735.7541	724.3115	-11.44263	True	0.9977505	412871.8		1.706699	False											9	5719.81	13.46412	22.61669	10961.42	0.6313818	1.916396
5	39	BHLHE40	G_Control _1_2	-1	30.04075	722.082	721.5246	-0.557373	True	0.9996517	117771.9		1.642118	False											8	2020.896	18.56537	31.82311	13009.81	0.5031626	6.437647
5	40	ITGA1	G_Control _1_2	-1	28.69232	724.0984	720.8688	-3.229553	True	0.9998127	86603.1		1.714546	False											9	2480.143	18.90236	31.4106	11887.53	1.381416	4.793081
5	41	JUN	G_Control _1_2	-1	26.40434	599.9508	591.9344	-8.016357	True	0.9998915	114505.5		1.650972	False											8	2449.984	16.22064	28.83665	16496.85	0.8862454	6.73345
5	42	LARP6	G_Control _1_2	-1	26.67637	618.3771	558.9344	-59.44263	True	0.9963688	5444811		1.607792	False											10	2793.278	15.55982	29.00698	20376.4	0.713747	7.294798
5	43	LOXL2	G_Control _1_2	-1	27.54124	536.2623	583	46.73773	True	0.9924899	5575685		1.78653	False											79	1438.07	20.08002	28.86009	15180.9	0.3986328	10.55644
5	44	THBS1	G_Control _1_2	-1	25.17418	582.8197	570.459	-12.36066	True	0.999616	641937.7		1.603167	False											38	3688.281	14.61185	27.33669	22389.62	0.5852694	6.070476
5	45	CTGF	G_Control _1_2	-1	28.24642	595.6558	552.9016	-42.75415	True	0.995536	1793345		1.706364	False											35	1180.957	18.80713	29.9212	11062.71	0.5184096	9.367579
5	46	EGR2	G_Control _1_2	-1	26.38608	748.5901	716.2623	-32.32788	True	0.9978382	8040.557		1.296262	False											21	1526.546	7.916835	43.14613	2410.412	13.09306	1.578997
5	47	ENG	G_Control _1_2	-1	26.05236	756.8033	756.9016	0.09832764	True	0.9991639	80125.31		1.551255	False											33	1350.56	14.01026	28.53108	6021.354	0.6498527	4.458412
5	48	FBLN1	G_Control _1_2	-1	20.9078	672.9836	663.3934	-9.590149	True	0.9996634	269454.9		1.617398	False											29	1553.299	12.24216	23.22728	13092.62	0.624457	8.42891
5	49	PPIA	G_Control _1_2	-1	22.96909	690.4262	697.7705	7.344299	True	0.9997624	190724.3		1.668893	False											6	1577.72	14.43641	25.05731	13216.84	0.6389303	8.377182
5	50	PTEN	G_Control _1_2	-1	26.19987	635.3607	626.7049	-8.655762	True	0.9994009	284540.6		1.694828	False											31	1180.527	16.72864	29.54934	9802.923	1.987288	8.303856
5	51	RARG	G_Control _1_2	-1	25.86661	743.6393	720.1475	-23.49182	True	0.9998649	61230.83		1.689269	False											63	2152.546	16.70958	27.93778	11327.13	0.7127176	5.262198
5	52	SERPINE1	G_Control _1_2	-1	25.79095	735.6885	739.3607	3.672119	True	0.9984049	356077.3		1.524637	False											44	1256.91	13.15811	29.17902	7854.886	1.105045	6.249362
5	53	VCAN	G_Control _1_2	-1	25.65093	725.4426	728.7049	3.262268	True	0.9995227	368401.3		1.639095	False											16	1938.495	15.45593	28.34643	13548.88	1.037874	6.989383
5	54	CAV1	G_Control _1_2	-1	21.8039	717.1803	708.5738	-8.606506	True	0.9995931	335462.3		1.684399	False											11	1995.741	13.917	23.92297	13457.96	0.667959	6.743342
5	55	IL1B	G_Control _1_2													CurveFitFailed
5	56	COL1A1	G_Control _1_2	-1	22.80111	618.9836	589.2295	-29.75409	True	0.999657	744069.6		1.647449	False											9	2326.541	14.03784	24.64432	22894.24	0.4617783	9.840463
5	57	COL2A1	G_Control _1_2													CurveFitFailed
5	58	LTBP2	G_Control _1_2	-1	24.64007	582.1803	579.9508	-2.229492	True	0.9996011	256725.5		1.655989	False											28	1498.374	15.53003	26.06762	15021.07	0.3004876	10.02492
5	59	MMP13	G_Control _1_2	-1	29.42772	694.2787	665.2951	-28.98358	True	0.9901574	321636.8		1.435068	False											37	1437.459	12.9274	32.77541	4813.307	0.7679064	3.348482
5	60	MMP2	G_Control _1_2	-1	21.22263	595.7377	653.082	57.34424	True	0.9998291	91686.52		1.633644	False											61	1669.983	12.64019	23.80375	10754.6	0.8353783	6.439944
5	61	PDGFA	G_Control _1_2	-1	31.68035	681.8361	680.7869	-1.049194	True	0.9952476	688546.4		1.619272	False											41	1538.12	19.41938	32.80643	14863.18	0.2008357	9.663209
5	62	THBS2	G_Control _1_2	-1	24.51805	701.459	714.8197	13.36066	True	0.9996333	112451.1		1.519887	False											85	1756.215	12.59473	26.75908	10741.58	0.4422379	6.116325
5	63	FBN1	G_Control _1_2	-1	23.50874	586.7377	619.7213	32.98358	True	0.999402	831222.1		1.562014	False											26	2374.781	12.79072	25.9946	18759.51	0.6362046	7.899466
5	64	FN1	G_Control _1_2	-1	18.72641	464.7869	423.1311	-41.65576	True	0.9943981	4.986023E+07		1.534735	False											26	3564.584	9.672002	21.28935	44451.18	0.4870778	12.47023
5	65	GADD45B	G_Control _1_2	-1	29.66883	680.2295	657.8525	-22.37701	True	0.9977536	467621.5		1.554475	False											23	1759.824	16.4638	31.10599	14303.6	0.2416269	8.127859
5	66	HAS2	G_Control _1_2	-1	29.0451	690.5246	698.541	8.016357	True	0.9987385	222887.3		1.701788	False											93	1551.819	19.30444	30.62663	8885.386	0.4665008	5.725788
5	67	SERPINE2	G_Control _1_2	-1	25.62231	670.1147	670.7541	0.6393433	True	0.9972241	351630.3		1.523777	False											16	1735.351	13.05763	28.96779	6557.606	1.067676	3.778836
5	68	SKIL	G_Control _1_2	-1	28.57378	640.7213	637.1147	-3.606567	True	0.9998652	169112.1		1.674353	False											17	2472.001	18.05519	31.09476	18584.61	1.056543	7.518043
5	69	SMAD7	G_Control _1_2	-1	30.24462	698.9508	692.7705	-6.180298	True	0.9997383	105724		1.690652	False											14	2213.928	20.13318	31.40562	17760.91	0.2595901	8.022352
5	70	TGFB1	G_Control _1_2	-1	26.99523	662.6885	661.7377	-0.9508057	True	0.9998295	114280.7		1.628926	False											16	1642.803	16.25644	29.07828	13961.22	0.6165346	8.498415
5	71	VEGFA	G_Control _1_2	-1	28.08405	709.9344	686.9836	-22.95087	True	0.9998403	96295.33		1.696454	False											10	2014.789	18.13262	30.79602	12618.67	1.297104	6.263026
6	0	IL1A	C_TGF_1_1	-1	32.85752	739.1147	699.2131	-39.90161	True	0.999819	81981.24		1.602966	False											8	2454.649	19.52645	34.34365	23714	0.3328564	9.660851
6	1	ACTA2	C_TGF_1_1	-1	26.20456	747.6229	718.3934	-29.22949	True	0.9993836	726472.3		1.534478	False											8	2792.611	13.65813	29.121	18542.97	0.8496917	6.640013
6	2	ATP6AP1	C_TGF_1_1	-1	25.26736	690.2623	687.6066	-2.655701	True	0.9996505	319381.8		1.722017	False											7	1973.285	16.98444	27.11143	14921.75	0.6137623	7.561884
6	3	BGN	C_TGF_1_1	-1	26.30339	726.2459	704.5082	-21.73773	True	0.9998587	141942.4		1.617871	False											8	2609.274	15.45107	28.97448	16293.16	0.9634964	6.244328
6	4	IL6	C_TGF_1_1	-1	28.51855	733.2951	699.9508	-33.3443	True	0.9997714	336618.1		1.674211	False											13	3321.137	18.59892	29.68476	30645.6	0.2388294	9.22744
6	5	ITGA2	C_TGF_1_1	-1	28.37743	729.5738	711.1475	-18.42627	True	0.9996594	613131.9		1.731957	False											9	2743.905	19.85442	29.3455	34315.89	0.1961791	12.50623
6	6	JUNB	C_TGF_1_1	-1	26.48082	775.0164	752.9672	-22.04919	True	0.999652	520907.7		1.598747	False											6	2300.038	15.25471	28.8311	20191.67	0.7012039	8.77884
6	7	LOXL1	C_TGF_1_1	-1	23.6482	738.2459	713.8525	-24.39343	True	0.9981158	1106005		2.156183	False											11	1899.494	23.2627	24.34154	13005.8	0.2204534	6.846982
6	8	TGFBR2	C_TGF_1_1	-1	25.00821	709.6066	698.1639	-11.44263	True	0.9996375	1054252		1.642645	False											9	2610.363	15.16487	27.5171	25091.67	0.8947173	9.612329
6	9	COL5A1	C_TGF_1_1	-1	30.63649	693	683.2951	-9.704895	True	0.9995785	377030.5		1.565801	False											7	2133.518	17.15349	32.39968	24391.22	0.3884747	11.43239
6	10	DCN	C_TGF_1_1	-1	20.86696	715.6229	700.1639	-15.45898	True	0.99975	637534.6		1.729855	False											10	2811.635	13.93587	23.14526	21944.86	0.8601692	7.805017
6	11	ELN	C_TGF_1_1													CurveFitFailed
6	12	ETS1	C_TGF_1_1	-1	28.34636	701.8361	700.4262	-1.409851	True	0.9997998	121697.4		1.5798	False											8	2763.255	15.91993	30.81527	15094.49	0.7516766	5.462577
6	13	CDKN2A	C_TGF_1_1	-1	28.57351	590.5901	496.5246	-94.06555	True	0.9962709	3.788248E+07		1.685935	False											8	6291.926	18.74027	29.98651	64452.77	0.358555	10.24373
6	14	PSMD14	C_TGF_1_1	-1	26.95338	565.7541	563.8197	-1.934387	True	0.9997936	549907.8		1.769258	False											3	3985.36	19.1172	28.63729	27167.61	0.5980424	6.816853
6	15	RARA	C_TGF_1_1	-1	28.6181	645.5574	674.5574	29	True	0.9923878	1371774		1.297723	False											48	1216.369	8.69963	40.2025	8489.252	4.969649	6.979175
6	16	RHOB	C_TGF_1_1	-1	25.27154	580.7541	507.7049	-73.04916	True	0.9994456	1307293		1.603191	False											32	2935.117	14.56372	27.8635	23586.56	0.8445184	8.035988
6	17	TIMP3	C_TGF_1_1	-1	22.33135	609.1312	504.5738	-104.5574	True	0.988016	7.53212E+07		1.925966	False		BadR2									65	5007.035	18.5895	23.17455	43763.07	0.2013927	8.740317
6	18	PPP3CA	C_TGF_1_1	-1	26.55504	774.7705	718.6066	-56.16394	True	0.9997653	222550.7		1.73056	False											28	2288.304	18.13853	28.16826	16727.73	0.4983553	7.310098
6	19	CDKN2B	C_TGF_1_1	-1	30.91504	732.1803	718.4426	-13.73767	True	0.9983607	640865.8		1.316369	False											54	1924.478	9.955277	43.30157	13441.83	8.022825	6.98466
6	20	COL1A2	C_TGF_1_1	-1	23.2061	726.6885	725.5246	-1.16394	True	0.9987502	1125450		1.527604	False											11	2621.285	12.04299	25.4226	17571.23	0.426439	6.703288
6	21	COL4A1	C_TGF_1_1	-1	26.77003	740.0656	730.6558	-9.40979	True	0.9998033	150838		1.54495	False											9	1678.916	14.42788	28.68736	17789.92	0.3845743	10.59607
6	22	MMP1	C_TGF_1_1	-1	22.84602	693.3934	685.7541	-7.639343	True	0.999755	352027.8		1.651785	False											5	2939.645	14.11533	24.7703	19263.03	0.51166	6.552842
6	23	MMP14	C_TGF_1_1	-1	22.08022	717.1147	707.7705	-9.344238	True	0.999678	398961.5		1.628417	False											12	1551.778	13.13935	24.4003	15909.88	0.6758999	10.25268
6	24	NOX4	C_TGF_1_1	-1	31.08503	690.5246	680.2623	-10.26233	True	0.9989051	1194296		1.967651	False											9	3863.609	26.8589	31.99776	25057.59	0.3093909	6.485539
6	25	PMEPA1	C_TGF_1_1	-1	29.53722	694.1967	688.2131	-5.983582	True	0.9994354	251923.8		1.642418	False											8	2008.833	18.19296	31.46216	13608.82	0.5777899	6.774492
6	26	TIMP1	C_TGF_1_1	-1	18.58691	721.8033	709	-12.80328	True	0.9994028	1030059		1.701872	False											14	2655.117	11.98919	20.87085	18483.05	0.7371259	6.961295
6	27	FGF2	C_TGF_1_1	-1	27.42052	721.1967	718.8688	-2.327881	True	0.9998556	209456.6		1.644412	False											8	3082.992	16.78617	29.66363	20652.5	0.7534249	6.698852
6	28	FOSB	C_TGF_1_1													CurveFitFailed
6	29	GUSB	C_TGF_1_1	-1	28.0338	714.1967	703.9016	-10.2951	True	0.9997341	166719.7		1.606822	False											8	1807.522	16.08981	31.61569	12644.45	1.785516	6.995461
6	30	ID1	C_TGF_1_1	-1	27.6449	706.9344	701.1967	-5.737732	True	0.9996029	299435.5		1.552907	False											6	1921.114	14.99677	29.87863	16516.94	0.551249	8.597587
6	31	SKI	C_TGF_1_1	-1	25.95671	685.7869	685.1967	-0.5901489	True	0.9994669	435301.7		1.636339	False											7	1761.189	15.50809	29.07406	13412.52	1.404699	7.615608
6	32	SMAD3	C_TGF_1_1	-1	26.43345	717.918	706.6885	-11.22949	True	0.9999248	88832.2		1.655821	False											10	2422.317	16.41897	28.57261	17827.82	0.6973249	7.35982
6	33	SPARC	C_TGF_1_1	-1	22.82095	695.4426	696.8361	1.393433	True	0.9991779	579509.4		1.646042	False											7	2039.253	14.04242	24.61354	13949.66	0.4345768	6.840573
6	34	TGFBR1	C_TGF_1_1	-1	25.91425	721.8033	720.2623	-1.541016	True	0.9998039	308801.2		1.59348	False											9	2169.623	14.75573	28.5033	19710.5	0.826238	9.084761
6	35	VIM	C_TGF_1_1	-1	19.6175	713.3771	704.0984	-9.278687	True	0.9995456	282524.5		1.690036	False											6	1872.264	12.48805	22.03067	11315.79	0.8283315	6.043908
6	36	TP53BP1	C_TGF_1_1	-1	26.87111	729.0984	727.8853	-1.213135	True	0.9997392	415544.1		1.664583	False											6	2471.823	16.6541	29.84709	19066.39	1.41239	7.713493
6	37	ADAMTS1	C_TGF_1_1	-1	27.75815	699.4099	698.8197	-0.5901489	True	0.9995345	332004.8		1.567932	False											9	2414.963	15.65364	29.22773	21916.15	0.2525932	9.075149
6	38	B2M	C_TGF_1_1	-1	20.915	692.6721	685.8033	-6.868835	True	0.9978067	580948.4		1.621338	False											5	6698.521	12.22341	23.69389	12885.03	0.9251453	1.923564
6	39	BHLHE40	C_TGF_1_1	-1	27.18413	734.4754	718.1803	-16.2951	True	0.9998686	67908.22		1.629444	False											6	1992.667	16.36361	29.332	12723.51	0.6581853	6.385166
6	40	ITGA1	C_TGF_1_1	-1	29.5976	745.2131	745.6393	0.4262085	True	0.9995788	185176.8		1.721486	False											11	2478.137	19.77612	31.92965	12335.17	1.039176	4.977597
6	41	JUN	C_TGF_1_1	-1	25.62982	715.3115	681.6229	-33.68854	True	0.9997442	186906.1		1.60858	False											5	2081.7	14.84827	28.37376	13538.78	0.973847	6.503712
6	42	LARP6	C_TGF_1_1	-1	27.22266	641.5082	625.6066	-15.90161	True	0.9996067	354957.9		1.635767	False											8	2459.178	16.52688	29.33732	16651.81	0.6515079	6.771292
6	43	LOXL2	C_TGF_1_1	-1	28.64706	682.0492	675.8525	-6.196716	True	0.9982601	1037918		1.602341	False											27	1444.623	16.70574	30.72805	14459.67	0.5833778	10.0093
6	44	THBS1	C_TGF_1_1													BadR2, CurveFitFailed
6	45	CTGF	C_TGF_1_1	-1	26.26361	740.9016	719.1803	-21.72131	True	0.9986368	587105		1.974222	False											42	1350.965	22.61958	27.27589	10865.27	0.3478385	8.042593
6	46	EGR2	C_TGF_1_1													CurveFitFailed
6	47	ENG	C_TGF_1_1	-1	25.5179	742.9836	743.0984	0.1148071	True	0.9969814	749991.8		1.666781	False											19	1988.825	16.27933	27.01055	10293.92	0.3497991	5.175883
6	48	FBLN1	C_TGF_1_1	-1	19.49308	698.4099	686.8033	-11.60657	True	0.9996295	258115.2		1.597033	False											13	1609.819	10.99857	22.29637	11917.63	0.8167362	7.403086
6	49	PPIA	C_TGF_1_1	-1	22.8729	573.8525	569.3279	-4.524597	True	0.9996592	567319.8		1.642679	False											10	1922.855	13.87535	25.17923	18530.39	0.7167777	9.636915
6	50	PTEN	C_TGF_1_1	-1	26.29748	626.082	613.8688	-12.21313	True	0.9994634	304789.4		1.676481	False											19	1477.307	16.35818	30.29018	10803.93	2.841722	7.313262
6	51	RARG	C_TGF_1_1	-1	25.53631	751.918	714.0492	-37.86884	True	0.9992849	285101.9		1.884736	False											62	1592.889	20.35774	26.72928	10546.17	0.3926547	6.620778
6	52	SERPINE1	C_TGF_1_1	-1	26.31141	707.2459	705.5574	-1.688538	True	0.996628	393437.9		3.223982	False											84	738.4566	40.43427	26.64151	5911.876	0.1667977	8.005719
6	53	VCAN	C_TGF_1_1	-1	25.12413	707.8853	701.1803	-6.704956	True	0.9979477	1320259		1.652092	False											40	1764.938	15.36492	27.83966	12276.14	1.086437	6.955564
6	54	CAV1	C_TGF_1_1	-1	22.60358	710.2459	718.3771	8.131165	True	0.9995066	339525.8		1.633654	False											13	1938.273	13.48209	25.24648	12339.62	0.9134774	6.366296
6	55	IL1B	C_TGF_1_1													CurveFitFailed
6	56	COL1A1	C_TGF_1_1	-1	23.05897	557.0328	528.4262	-28.60657	True	0.9993262	2365736		1.59378	False											18	2493.613	13.19369	25.15048	29234.06	0.4974198	11.72358
6	57	COL2A1	C_TGF_1_1													CurveFitFailed
6	58	LTBP2	C_TGF_1_1	-1	24.12206	715.0164	719.4918	4.475403	True	0.9997901	72638.27		1.768712	False											63	1214.31	17.35362	25.20987	11051.28	0.2414895	9.100871
6	59	MMP13	C_TGF_1_1	-1	29.01358	665.8853	687.1475	21.26227	True	0.9936456	255412.2		2.626135	False											31	1241.107	36.23945	29.56507	4346.834	0.2697489	3.502385
6	60	MMP2	C_TGF_1_1	-1	20.62852	585.1639	527.7705	-57.39343	True	0.9968683	7778726		1.60811	False											29	2764.642	11.93198	22.92273	23372.51	0.5831481	8.454083
6	61	PDGFA	C_TGF_1_1	-1	30.40045	723.541	684.3115	-39.22949	True	0.9994173	201087.4		1.50249	False											28	1901.539	15.2776	32.75694	14650.24	0.5307083	7.704413
6	62	THBS2	C_TGF_1_1	-1	26.39098	724.2459	736.1803	11.93439	True	0.9975544	501725.8		1.344743	False											40	1246.146	9.160456	35.36668	7741.512	3.712418	6.212363
6	63	FBN1	C_TGF_1_1	-1	23.52173	506.6066	516.1639	9.557373	True	0.9982631	2974450		1.895184	False											41	2154.788	18.92434	24.63468	20351.95	0.3365224	9.444988
6	64	FN1	C_TGF_1_1	-1	18.89257	609.5738	599.4426	-10.13116	True	0.9995252	884056.9		1.593586	False											16	1861.782	10.73678	20.87382	21527.12	0.3657837	11.56264
6	65	GADD45B	C_TGF_1_1	-1	27.64806	687.8853	688.7049	0.8196411	True	0.9968355	1160535		1.530205	False											42	1545.541	14.43288	30.14709	11354.26	0.6307665	7.346463
6	66	HAS2	C_TGF_1_1	-1	29.23118	687.6066	692.1147	4.508179	True	0.999393	242417.2		1.619744	False											26	2706.953	17.46606	31.24824	13546.78	0.5868394	5.004439
6	67	SERPINE2	C_TGF_1_1	-1	22.08695	675.1803	674.7049	-0.4754028	True	0.9996814	30595.16		1.706928	False											18	1714.245	14.51447	24.02553	5667.276	0.6017241	3.30599
6	68	SKIL	C_TGF_1_1	-1	27.77131	664.0656	625.4754	-38.59015	True	0.9997032	446012.6		1.652434	False											16	2498.362	16.96563	30.82475	19079.53	1.458241	7.636815
6	69	SMAD7	C_TGF_1_1	-1	29.2194	671.4754	609.2295	-62.24591	True	0.9990174	823249.4		1.70451	False											14	2549.808	19.91687	30.12687	28826.07	0.161757	11.30519
6	70	TGFB1	C_TGF_1_1	-1	27.281	679.3115	697.6885	18.37708	True	0.9996	159214.6		1.601267	False											43	1600.152	15.7263	29.84917	10779.87	0.8578598	6.736775
6	71	VEGFA	C_TGF_1_1	-1	26.64465	696.4426	667.2951	-29.14752	True	0.9996642	200576		1.656487	False											10	2025.508	16.30368	29.88058	12119.24	1.645199	5.983311
7	0	IL1A	A_TGF_1_2													CurveFitFailed
7	1	ACTA2	A_TGF_1_2	-1	26.42501	754.4262	715.1967	-39.22949	True	0.9992201	2798172		1.555411	False											8	2425.588	14.36454	28.66005	32757.46	0.5413115	13.50496
7	2	ATP6AP1	A_TGF_1_2	-1	26.13797	719.3771	693.6885	-25.68854	True	0.9994292	455090.4		1.707576	False											9	1992.325	17.23231	28.21399	14023.69	0.7564487	7.038857
7	3	BGN	A_TGF_1_2	-1	25.72291	734.3442	707.3607	-26.98358	True	0.9995844	316342		1.619819	False											6	2386.032	15.09978	28.56994	13920.42	1.093476	5.834129
7	4	IL6	A_TGF_1_2	-1	28.92326	732.3771	707.5082	-24.8689	True	0.9996004	509517.5		1.700988	False											7	3291.689	19.51044	29.99636	29793.08	0.2226723	9.051002
7	5	ITGA2	A_TGF_1_2	-1	30.01492	757.7377	729.1312	-28.60657	True	0.9995934	445375.5		1.755957	False											7	2651.199	21.81824	30.70279	43287.61	0.1085193	16.32755
7	6	JUNB	A_TGF_1_2	-1	27.72666	760.0656	734.7049	-25.36066	True	0.9997026	519875.5		1.617726	False											4	2617.16	16.53297	29.64575	24359.81	0.5148878	9.307727
7	7	LOXL1	A_TGF_1_2	-1	25.54482	729.5738	709.0328	-20.54102	True	0.9982448	864616.5		2.047266	False											8	1926.685	23.28679	26.41589	12121.13	0.2951888	6.291183
7	8	TGFBR2	A_TGF_1_2	-1	25.53509	711.6885	703.082	-8.606567	True	0.9996532	1057209		1.627245	False											8	2787.094	15.18309	28.12511	26168.81	0.9187716	9.38928
7	9	COL5A1	A_TGF_1_2	-1	30.7328	724.7705	715.459	-9.311462	True	0.9997792	155016.2		1.561133	False											7	2040.02	17.0736	32.55138	21694.89	0.4061753	10.63464
7	10	DCN	A_TGF_1_2	-1	20.33108	734.0656	718	-16.06555	True	0.9993993	1538545		1.728226	False											11	2841.582	13.53364	22.64614	21883.75	0.8711941	7.701255
7	11	ELN	A_TGF_1_2													CurveFitFailed
7	12	ETS1	A_TGF_1_2	-1	28.717	721.1475	719.2951	-1.852417	True	0.9993182	423925.7		1.699436	False											10	2801.56	19.01288	30.33525	16058.32	0.4811918	5.731921
7	13	CDKN2A	A_TGF_1_2	-1	27.96536	762.6229	764.8361	2.213135	True	0.9998298	244521.1		1.70746	False											15	3406.457	18.75512	29.40647	23953.16	0.3899811	7.031693
7	14	PSMD14	A_TGF_1_2	-1	27.15594	631.2295	647.2131	15.98364	True	0.9996246	469091.8		1.724915	False											8	3050.008	18.22927	29.30973	18374.04	0.8651621	6.024259
7	15	RARA	A_TGF_1_2	-1	27.67222	493.082	531.4262	38.34424	True	0.9986593	2067931		1.627093	False											9	3234.395	16.99975	28.90532	32038.6	0.2214376	9.905594
7	16	RHOB	A_TGF_1_2	-1	24.42955	428.4426	443.3607	14.91803	True	0.9967042	4.872257E+07		1.626261	False											59	3796.622	14.47147	27.0912	54384.79	0.9457083	14.32452
7	17	TIMP3	A_TGF_1_2	-1	24.01837	755.6393	711.0164	-44.62292	True	0.9992703	498110		1.564457	False											39	1795.759	13.04148	26.94152	12668.13	0.9113272	7.054469
7	18	PPP3CA	A_TGF_1_2	-1	26.89455	732.9508	739.1803	6.229492	True	0.9981897	955343.7		1.584661	False											72	1314.025	15.14902	29.4918	11650.16	0.8228987	8.866017
7	19	CDKN2B	A_TGF_1_2	-1	30.15833	741.3607	736.8033	-4.557373	True	0.9989698	614658.3		1.636101	False											27	4474.498	19.00753	31.05753	35314.61	0.1261989	7.892419
7	20	COL1A2	A_TGF_1_2	-1	24.99799	715.0492	723.0164	7.967224	True	0.9996505	351753.8		1.492549	False											9	2753.144	12.21035	27.65158	18559.74	0.562422	6.74129
7	21	COL4A1	A_TGF_1_2	-1	26.91822	710.1639	701.2787	-8.885254	True	0.9996373	273414.4		1.581275	False											8	1700.361	15.36885	28.58863	18025.88	0.3380321	10.60121
7	22	MMP1	A_TGF_1_2	-1	22.71702	723.1639	716.8033	-6.360657	True	0.9996632	368845.1		1.631778	False											7	2604.594	13.62742	24.88259	16507.19	0.6055925	6.337719
7	23	MMP14	A_TGF_1_2	-1	23.14072	702.6066	698.7541	-3.852478	True	0.9997699	302507.5		1.616472	False											8	1548.144	13.58872	25.45113	16773.73	0.6635501	10.83474
7	24	NOX4	A_TGF_1_2	-1	32.29033	694.1475	692.5738	-1.57373	True	0.9985853	1283348		1.850007	False											9	3926.314	25.1074	33.5192	24161.29	0.4296997	6.153683
7	25	PMEPA1	A_TGF_1_2	-1	30.10766	709.4099	700.6885	-8.721313	True	0.9998062	72250.25		1.633347	False											5	1981.029	18.28654	32.19548	12673.52	0.6627188	6.397444
7	26	TIMP1	A_TGF_1_2	-1	19.46832	692.9016	684.7541	-8.147522	True	0.9997375	516091.9		1.655249	False											11	2726.092	11.88408	21.94864	19862.03	0.7788767	7.285899
7	27	FGF2	A_TGF_1_2	-1	27.75093	714.7049	709.918	-4.786865	True	0.9998122	242996.5		1.666594	False											6	3048.978	17.50652	29.81824	19970.64	0.6894818	6.549946
7	28	FOSB	A_TGF_1_2	-1	34.93993	706.0328	704.9344	-1.098328	True	0.9998197	23976.03		1.471625	False		CtIsLarge									7	2106.133	16.30614	39.59756	12051.51	2.046016	5.722105
7	29	GUSB	A_TGF_1_2	-1	28.26668	707.5738	694.3442	-13.22955	True	0.9997029	210603.7		1.65904	False											7	1879.583	17.54367	30.77793	13972.04	0.9985895	7.433587
7	30	ID1	A_TGF_1_2	-1	29.29096	718.6885	706.2131	-12.4754	True	0.9992945	394796.9		1.69278	False											4	2047.936	19.7071	30.20163	24476.75	0.1568815	11.95191
7	31	SKI	A_TGF_1_2	-1	26.84636	693.6229	688.6558	-4.967163	True	0.999465	404572.8		1.665298	False											5	1817.236	16.66916	29.74153	13211.95	1.334368	7.270354
7	32	SMAD3	A_TGF_1_2	-1	26.81192	715.918	705.6393	-10.27869	True	0.9997663	270506.2		1.6382	False											7	2407.08	16.2693	29.08752	17770.08	0.7521484	7.382421
7	33	SPARC	A_TGF_1_2	-1	23.13045	739.1312	734.9672	-4.16394	True	0.9993678	382956		1.614985	False											4	1972.936	13.6192	25.19122	12827.98	0.5229822	6.501976
7	34	TGFBR1	A_TGF_1_2	-1	27.1622	691.6558	685.1147	-6.541016	True	0.9998949	155110.3		1.613185	False											7	2305.688	15.95732	29.51353	20163.47	0.7464908	8.745101
7	35	VIM	A_TGF_1_2	-1	19.37164	685.9672	677.7213	-8.245911	True	0.9992718	496005.3		1.725528	False											6	1954.118	12.87746	21.4986	11873.69	0.7034739	6.076239
7	36	TP53BP1	A_TGF_1_2	-1	26.76052	728.1803	721.5082	-6.672119	True	0.9998557	201094.3		1.636207	False											6	2344.22	15.89146	30.57318	17548.02	2.23437	7.485651
7	37	ADAMTS1	A_TGF_1_2	-1	28.76018	700.1475	695.8853	-4.262268	True	0.9994996	267928.5		1.655056	False											10	2429.328	18.58007	29.58013	31511.73	0.1033219	12.97138
7	38	B2M	A_TGF_1_2	-1	20.74524	734.9836	716.3115	-18.67212	True	0.9979358	406010.3		1.679475	False											10	5825.119	13.13265	22.90542	11285.77	0.6619048	1.937432
7	39	BHLHE40	A_TGF_1_2	-1	28.64315	714.082	700.8688	-13.21313	True	0.9996145	136675.2		1.672962	False											11	1973.708	18.33709	30.41597	11818.39	0.5311323	5.987914
7	40	ITGA1	A_TGF_1_2	-1	30.70551	719.1803	723.1967	4.016418	True	0.9995215	191809.9		1.707713	False											9	2577.923	20.23823	33.0284	12727.61	1.008919	4.937157
7	41	JUN	A_TGF_1_2	-1	25.66692	730.4426	730.2295	-0.2131348	True	0.9998388	90676.27		1.607912	False											9	2008.222	14.80827	28.66055	11882.65	1.165392	5.917
7	42	LARP6	A_TGF_1_2	-1	27.65631	573.8525	565.7377	-8.114746	True	0.9996765	455068.3		1.629474	False											8	2975.356	16.65858	29.79933	20984.95	0.6611565	7.05292
7	43	LOXL2	A_TGF_1_2	-1	28.72908	542.5246	436.5901	-105.9344	True	0.9776198	9.495124E+07		1.585109	False		BadR2									9	2186.566	16.99276	29.50539	149500.4	0.05530243	68.37223
7	44	THBS1	A_TGF_1_2	-1	21.6443	604.3115	582.2295	-22.08197	True	0.9966595	6751381		1.80966	False											41	2560.249	16.0641	22.85929	23047.75	0.3092183	9.002151
7	45	CTGF	A_TGF_1_2	-1	26.51076	734.7869	693.7541	-41.03278	True	0.998768	287307.2		1.718622	False											23	1099.965	17.73434	28.47454	7740.5	0.7034342	7.037039
7	46	EGR2	A_TGF_1_2	-1	30.68425	735.082	744.3115	9.229492	True	0.9923778	1025560		1.487239	False											36	1681.185	14.75664	34.49237	8309.816	1.325279	4.942833
7	47	ENG	A_TGF_1_2	-1	24.95896	724.7377	720.541	-4.196777	True	0.9957101	927103.5		2.255109	False											22	2004.73	26.3804	25.42195	11121.87	0.1232784	5.547813
7	48	FBLN1	A_TGF_1_2	-1	20.46583	705.9344	704.459	-1.475403	True	0.9998332	104888.7		1.591317	False											14	1598.022	11.4875	23.23558	11503.71	0.8085116	7.198716
7	49	PPIA	A_TGF_1_2	-1	23.11644	623.7213	669.8361	46.11475	True	0.9997767	227172.7		1.672094	False											7	1801.972	14.55498	25.31915	14693.23	0.7210645	8.153972
7	50	PTEN	A_TGF_1_2	-1	27.15397	463.1967	471.7049	8.508209	True	0.998872	1716712		1.652128	False											9	2026.328	16.38399	31.53755	17627.79	3.343954	8.699375
7	51	RARG	A_TGF_1_2	-1	26.98363	729.1639	683.1967	-45.96722	True	0.9992039	538790.3		1.695817	False											64	1942.897	17.66035	28.84048	13865.6	0.599603	7.136557
7	52	SERPINE1	A_TGF_1_2	-1	25.23282	728.1475	742.4754	14.32788	True	0.999069	78604.95		1.958313	False											33	715.1182	21.36447	26.35403	4715.107	0.399504	6.593466
7	53	VCAN	A_TGF_1_2	-1	25.22359	721.3607	724.1967	2.83606	True	0.9996552	221139.3		1.614009	False											16	1722.274	14.62933	28.39225	12033.88	1.330695	6.987203
7	54	CAV1	A_TGF_1_2	-1	22.44209	670.4918	641.0984	-29.39343	True	0.9996806	341152.8		1.660318	False											15	2219.938	13.89655	24.74995	15265.47	0.7506923	6.876532
7	55	IL1B	A_TGF_1_2	-1	33.13078	538.4426	510.7705	-27.67215	True	0.9980705	4621874		1.567538	False		CtIsLarge									7	4896.926	18.3938	35.54071	41756.05	0.7405772	8.526993
7	56	COL1A1	A_TGF_1_2	-1	23.86917	635.0984	618.0656	-17.03284	True	0.9996617	514760		1.645409	False											23	2135.456	14.66838	25.75839	19531.9	0.4977596	9.146479
7	57	COL2A1	A_TGF_1_2													CurveFitFailed
7	58	LTBP2	A_TGF_1_2	-1	25.26768	577.7705	565.2295	-12.54102	True	0.9995406	351619.8		1.684643	False											40	2384.454	16.53546	26.57848	17440.31	0.2836394	7.314176
7	59	MMP13	A_TGF_1_2	-1	29.03712	614.8525	637.6393	22.78687	True	0.9982305	93040.95		1.330999	False											30	1107.717	9.775434	37.51227	4971.357	3.091022	4.48793
7	60	MMP2	A_TGF_1_2	-1	20.44692	538.082	487.8853	-50.19672	True	0.9972607	4199168		1.899841	False											68	1977.041	16.59093	21.32767	21406.87	0.1901457	10.82773
7	61	PDGFA	A_TGF_1_2	-1	32.03114	702.459	728.082	25.62292	True	0.998673	191808.8		1.414315	False											43	1527.203	13.39988	36.48761	9698.545	1.320694	6.350528
7	62	THBS2	A_TGF_1_2	-1	25.07141	614.8033	591.9344	-22.86884	True	0.9972652	499055		1.388898	False											67	1392.681	9.765224	30.67627	7432.503	1.588238	5.336833
7	63	FBN1	A_TGF_1_2	-1	24.11849	599.9836	624.2295	24.24591	True	0.9995492	698777.4		1.53734	False											16	2333.401	12.6519	26.67673	20264.08	0.621201	8.684353
7	64	FN1	A_TGF_1_2	-1	18.58255	632.7869	592.0984	-40.68848	True	0.9994516	391515.9		1.555358	False											19	1121.962	9.951318	20.80374	13461.17	0.3863727	11.99789
7	65	GADD45B	A_TGF_1_2	-1	28.08381	694.2623	668.3115	-25.95081	True	0.9979588	714888.5		1.447227	False											43	1908.095	12.60237	31.43439	11974.68	0.7942913	6.275724
7	66	HAS2	A_TGF_1_2	-1	29.19782	619.9508	647.0492	27.09839	True	0.9992149	240453		1.93552	False											61	1746.266	24.63836	30.06573	12380.81	0.2601729	7.089877
7	67	SERPINE2	A_TGF_1_2	-1	21.84908	643.0164	598.1312	-44.88525	True	0.9963599	715057.2		1.598348	False											45	1830.658	12.65459	23.55342	8869.313	0.313208	4.844878
7	68	SKIL	A_TGF_1_2	-1	28.3895	472.4099	457.8689	-14.54099	True	0.9993663	1287902		1.656768	False											22	3098.95	17.5954	30.82865	24019.73	0.9374339	7.750927
7	69	SMAD7	A_TGF_1_2	-1	32.38745	432.9344	379.4099	-53.52457	True	0.9783203	7.078881E+07		1.447994	False		BadR2									32	3584.683	14.31595	38.86336	36517.06	3.892668	10.18697
7	70	TGFB1	A_TGF_1_2	-1	27.77181	657.8033	409.2787	-248.5246	True	0.9959818	4038789		1.546903	False											69	974.7313	15.02055	29.72079	19489.68	0.4118525	19.99492
7	71	VEGFA	A_TGF_1_2													BadR2, CurveFitFailed
8	0	IL1A	G_TGF_1_1													CurveFitFailed
8	1	ACTA2	G_TGF_1_1	-1	27.2937	764.5738	723.6393	-40.93445	True	0.9996272	675209.3		1.537737	False											4	3387.589	14.33382	30.12035	23815.08	0.8271036	7.030096
8	2	ATP6AP1	G_TGF_1_1	-1	26.45277	742.3115	704.4918	-37.81964	True	0.9993152	480885.3		1.675399	False											7	1968.346	16.76566	28.73631	13373.57	0.8399084	6.794321
8	3	BGN	G_TGF_1_1	-1	26.72679	747.4099	730.541	-16.8689	True	0.9997132	214124.4		1.616463	False											8	2532.111	15.61388	29.70367	14176.61	1.209588	5.59873
8	4	IL6	G_TGF_1_1	-1	29.26642	746.9836	729.8033	-17.1803	True	0.9992765	689049.1		1.699847	False											9	3047.689	19.68469	30.39565	25332.02	0.2472081	8.311877
8	5	ITGA2	G_TGF_1_1	-1	29.23492	763.8361	745.8853	-17.95081	True	0.9996783	329684.9		1.728322	False											8	2500.809	20.44221	30.14343	29807.09	0.1750542	11.91898
8	6	JUNB	G_TGF_1_1	-1	27.7621	753.4262	751.8688	-1.557373	True	0.9992825	860484.9		1.647589	False											6	2411.834	17.16249	29.72336	19442.45	0.5894588	8.061272
8	7	LOXL1	G_TGF_1_1	-1	23.56396	734.8033	721.4426	-13.36066	True	0.9985896	781742.3		2.094563	False											13	1929.588	22.22372	24.33152	12581.44	0.241335	6.520273
8	8	TGFBR2	G_TGF_1_1	-1	26.0475	714.8197	707.5574	-7.262329	True	0.9997752	498795.6		1.631098	False											9	2541.73	15.56573	28.66529	22652.12	0.9603879	8.912088
8	9	COL5A1	G_TGF_1_1	-1	30.04123	714.8033	713.459	-1.344238	True	0.9996294	284785		1.598071	False											9	2049.396	17.59449	31.73998	20711.68	0.4000217	10.10623
8	10	DCN	G_TGF_1_1	-1	21.69944	709.6393	694.7377	-14.90161	True	0.9996023	768604.7		1.704692	False											16	2793.825	14.14141	23.90931	19885.68	0.7700237	7.117726
8	11	ELN	G_TGF_1_1													CurveFitFailed
8	12	ETS1	G_TGF_1_1	-1	28.32152	735.9508	726.2295	-9.721313	True	0.999859	79306.62		1.643179	False											9	2656.466	17.40128	30.34863	14513.53	0.6262332	5.463471
8	13	CDKN2A	G_TGF_1_1	-1	28.6783	658.918	599.9672	-58.95081	True	0.9966716	1.018441E+07		1.863869	False											12	5080.317	23.24713	29.17947	81004.27	0.06910627	15.94473
8	14	PSMD14	G_TGF_1_1	-1	27.11401	615.6885	592.3607	-23.32788	True	0.9995931	569440.8		1.748484	False											7	2973.974	18.64836	29.26721	18933.98	0.9166148	6.366559
8	15	RARA	G_TGF_1_1													CurveFitFailed
8	16	RHOB	G_TGF_1_1	-1	26.74694	555.3771	518.6393	-36.73773	True	0.9803877	6.077614E+07		1.652494	False		BadR2									42	2735.979	16.64363	28.62571	29119.47	0.5396656	10.64316
8	17	TIMP3	G_TGF_1_1	-1	24.71348	774.2459	798.0492	23.80328	True	0.9990819	211497.3		1.715125	False											55	1166.12	16.35588	26.92864	7256.502	0.8543309	6.222773
8	18	PPP3CA	G_TGF_1_1	-1	27.81302	544.3279	511.2951	-33.03281	True	0.9995361	1571917		1.689658	False											29	2569.583	18.06189	29.75191	29995.65	0.6501312	11.67335
8	19	CDKN2B	G_TGF_1_1													BadR2, CurveFitFailed
8	20	COL1A2	G_TGF_1_1	-1	23.51211	715.9016	556.4426	-159.459	True	0.9948407	7614522		1.47753	False											59	1571.479	11.22547	25.81985	23116.75	0.3628132	14.71018
8	21	COL4A1	G_TGF_1_1	-1	28.13803	709.0492	698.0984	-10.95081	True	0.9951078	1192824		1.5121	False											96	1152.896	14.63834	29.50202	17289.66	0.163471	14.99672
8	22	MMP1	G_TGF_1_1	-1	24.23545	711.5738	697.4426	-14.13116	True	0.9991392	428089.9		1.613592	False											20	2492.506	14.10746	26.97229	11720.47	0.955767	4.702281
8	23	MMP14	G_TGF_1_1	-1	23.40412	706.5738	687.7869	-18.78693	True	0.9997075	475914.6		1.602384	False											5	1649.057	13.49843	25.71696	18914.37	0.6375006	11.46981
8	24	NOX4	G_TGF_1_1	-1	30.48842	679.2951	674.6229	-4.67218	True	0.9987901	1529831		2.046224	False											5	4023.7	27.99474	31.27757	26188.25	0.269627	6.508499
8	25	PMEPA1	G_TGF_1_1	-1	31.37661	705.082	689.6721	-15.40985	True	0.9995071	152415.5		1.581978	False											6	1976.545	17.93482	33.24684	14777.25	0.4666235	7.4763
8	26	TIMP1	G_TGF_1_1	-1	20.62103	686.6393	673.7705	-12.86884	True	0.9997284	483172		1.696979	False											8	2717.693	13.32375	22.73393	19210.09	0.6650436	7.068527
8	27	FGF2	G_TGF_1_1	-1	28.74414	729.3279	715.2459	-14.08197	True	0.999671	425307.2		1.668886	False											6	3213.627	18.23136	30.72649	21162.48	0.6507341	6.585233
8	28	FOSB	G_TGF_1_1													CurveFitFailed
8	29	GUSB	G_TGF_1_1	-1	28.13446	692.7869	692.541	-0.2459106	True	0.9998506	99121.59		1.591436	False											11	1906.819	15.85122	31.53658	13301.25	1.511708	6.975621
8	30	ID1	G_TGF_1_1	-1	28.42562	716.8688	702.5901	-14.27869	True	0.9993367	382204.1		1.587121	False											8	1893.129	16.31426	30.29205	15775.69	0.446735	8.333131
8	31	SKI	G_TGF_1_1	-1	25.76944	712.1147	705.4099	-6.704895	True	0.9990216	700400.9		1.634117	False											9	1710.941	15.36818	28.79051	12618.46	1.299599	7.375158
8	32	SMAD3	G_TGF_1_1	-1	26.67951	685.1639	683.1147	-2.049194	True	0.9997295	356606.3		1.620841	False											9	2565.845	15.78509	29.15866	18712.42	0.8426504	7.292888
8	33	SPARC	G_TGF_1_1	-1	23.15013	726	715.3115	-10.68854	True	0.9992759	475863.2		1.584085	False											8	2032.165	13.06618	25.2749	13686.81	0.4965179	6.735092
8	34	TGFBR1	G_TGF_1_1	-1	27.94533	702.7213	691.4099	-11.31146	True	0.9997772	296633.2		1.675777	False											10	2395.403	17.92313	29.74769	20571.07	0.5456129	8.587729
8	35	VIM	G_TGF_1_1	-1	18.74005	690.5738	699.3771	8.803284	True	0.9996222	238092.8		1.686766	False											14	1850.526	11.86541	21.14328	11401.79	0.7867758	6.161379
8	36	TP53BP1	G_TGF_1_1	-1	26.81959	657.2951	649.6393	-7.655762	True	0.9998633	256196.2		1.696978	False											7	2599.398	17.35166	29.34917	20822.1	1.103572	8.010354
8	37	ADAMTS1	G_TGF_1_1	-1	28.27981	656.7213	581.459	-75.26227	True	0.9981113	2483687		1.592826	False											8	2926.668	16.73812	29.3102	42839.35	0.1305398	14.63758
8	38	B2M	G_TGF_1_1	-1	21.1316	672.5246	611.8197	-60.7049	True	0.9973727	827374.4		1.824889	False											20	6175.66	15.8226	22.48309	13472.33	0.390233	2.181521
8	39	BHLHE40	G_TGF_1_1	-1	28.35612	695.5901	693.4918	-2.098328	True	0.9987354	319314.8		1.893366	False											42	1812.923	22.95528	29.3981	10343.36	0.3288591	5.705351
8	40	ITGA1	G_TGF_1_1	-1	29.89466	657.2295	664.8853	7.655762	True	0.9994713	244345.1		1.693437	False											17	2817.95	19.33244	32.38341	13107.87	1.104693	4.65156
8	41	JUN	G_TGF_1_1	-1	26.52108	729.1312	725.5082	-3.622986	True	0.9998211	101990.3		1.626109	False											6	2129.106	15.72752	29.27509	12358.81	1.057961	5.804695
8	42	LARP6	G_TGF_1_1	-1	26.65602	665.082	683.8361	18.75409	True	0.9998458	101707.8		1.61169	False											9	2259.311	15.61471	29.02954	13976.58	0.7494235	6.186214
8	43	LOXL2	G_TGF_1_1	-1	28.28082	526.8197	503.1147	-23.70496	True	0.9993632	1407383		1.709921	False											8	2354.18	19.03365	29.70285	28331.81	0.3852001	12.03468
8	44	THBS1	G_TGF_1_1	-1	25.28943	657.4426	657.3279	-0.1147461	True	0.9988897	1257180		1.53992	False											66	2591.455	13.41631	27.5195	19331.45	0.4905744	7.459692
8	45	CTGF	G_TGF_1_1	-1	26.78703	750.0984	751.7049	1.606506	True	0.9972067	389294.9		1.636997	False											20	744.2009	16.2541	28.98139	6115.306	0.6972482	8.217279
8	46	EGR2	G_TGF_1_1													CurveFitFailed
8	47	ENG	G_TGF_1_1	-1	26.92315	721.9508	729.0492	7.098389	True	0.9996646	88586.2		1.524605	False											17	2145.354	13.85944	29.71244	10021.24	0.7573482	4.671137
8	48	FBLN1	G_TGF_1_1	-1	21.25724	720.2295	718.4099	-1.819641	True	0.9998075	129020.3		1.598992	False											11	1576.748	12.11065	23.81963	12026	0.7270181	7.62709
8	49	PPIA	G_TGF_1_1	-1	23.44197	674.0492	715.6393	41.59015	True	0.9998558	93277.78		1.620322	False											11	1579.82	13.7585	26.12645	11816.21	0.9217952	7.479466
8	50	PTEN	G_TGF_1_1	-1	25.3644	470.6066	414.3607	-56.24591	True	0.9856704	4.33115E+07		1.934155	False		BadR2									10	2218	21.24418	26.29843	28512.22	0.2740861	12.85493
8	51	RARG	G_TGF_1_1	-1	25.70969	701.8525	699.6393	-2.213135	True	0.9995152	347419.4		1.740147	False											73	2120.962	17.69011	27.38793	14042.61	0.5413392	6.620867
8	52	SERPINE1	G_TGF_1_1	-1	25.72248	518.3934	535.0328	16.63934	True	0.9994501	150719.6		1.416871	False											38	439.7446	10.54866	34.17024	7332.84	5.536725	16.67523
8	53	VCAN	G_TGF_1_1	-1	26.21272	580.3771	643.7049	63.32782	True	0.9989011	1155379		1.591704	False											38	2117.127	14.73345	29.67328	15667.39	1.517304	7.400307
8	54	CAV1	G_TGF_1_1	-1	22.01806	568.0656	570.3607	2.295105	True	0.9987926	1273960		1.833102	False											74	1885.217	16.59508	23.44282	15200.82	0.4530552	8.063168
8	55	IL1B	G_TGF_1_1													BadR2, LowEfficiency, CtIsLarge, CurveFitFailed
8	56	COL1A1	G_TGF_1_1	-1	22.92937	681.0656	670.5246	-10.54095	True	0.9994958	215900.1		1.848882	False											38	1681.578	17.77134	23.97262	11489.55	0.2631461	6.832598
8	57	COL2A1	G_TGF_1_1													CurveFitFailed
8	58	LTBP2	G_TGF_1_1	-1	25.22983	618.1803	621.2623	3.08197	True	0.9995418	210518.1		1.468427	False											53	1810.356	11.74963	28.3548	12063.41	0.7081947	6.663555
8	59	MMP13	G_TGF_1_1	-1	28.93903	686	667.7705	-18.22949	True	0.9950456	269974.8		1.514299	False											27	1741.654	14.72624	31.58488	5757.005	0.681246	3.305482
8	60	MMP2	G_TGF_1_1	-1	21.47158	470.918	523.4918	52.57379	True	0.9992779	1124278		1.672656	False											57	2805.542	13.47427	23.75218	18437.82	0.740828	6.571927
8	61	PDGFA	G_TGF_1_1													CurveFitFailed
8	62	THBS2	G_TGF_1_1	-1	24.81846	673.4099	655.1639	-18.24591	True	0.9940887	1543545		1.416793	False											87	1242.734	10.35237	29.02132	8720.582	0.9901671	7.017254
8	63	FBN1	G_TGF_1_1	-1	23.53655	504.1311	489.1803	-14.95081	True	0.9993852	1295219		1.538425	False											21	2532.162	12.3757	25.98903	23538.19	0.5611874	9.295688
8	64	FN1	G_TGF_1_1	-1	18.38371	566.3934	575.7213	9.327881	True	0.9994513	484090.6		1.66226	False											63	1418.839	11.47533	20.01282	15082.72	0.3056649	10.63032
8	65	GADD45B	G_TGF_1_1	-1	27.70375	484.0328	541.7377	57.70496	True	0.998729	593763.6		1.442435	False											64	1514.115	12.38599	30.59271	14281.63	0.5635174	9.432333
8	66	HAS2	G_TGF_1_1	-1	30.35742	473.8197	412.7541	-61.06558	True	0.996177	1.579423E+07		1.500941	False											45	5446.125	14.99713	33.7355	40627.07	1.086801	7.459813
8	67	SERPINE2	G_TGF_1_1	-1	26.97333	471.8361	401.6721	-70.16394	True	0.9956431	3644620		1.42343	False											32	2328.461	11.26881	34.11565	14624.24	3.823485	6.280645
8	68	SKIL	G_TGF_1_1	-1	29.63853	551.0492	516.1475	-34.90167	True	0.9969888	1133328		1.410558	False											50	1045.632	11.99384	44.45474	10092.98	40	9.652521
8	69	SMAD7	G_TGF_1_1	-1	31.8773	553.0984	484.8197	-68.27872	True	0.9970793	1204121		1.413263	False											67	1292.801	13.00916	46.26317	12132.01	40	9.384279
8	70	TGFB1	G_TGF_1_1	-1	27.38531	640.4426	399.918	-240.5246	True	0.9961599	8562646		1.53679	False											43	3028.894	14.30915	30.49664	24481.73	1.005344	8.08273
8	71	VEGFA	G_TGF_1_1	-1	27.50683	720.8361	698.9016	-21.93445	True	0.9976808	196122.4		1.840848	False											27	1007.532	21.01288	28.92164	5339.571	0.5095969	5.299652
9	0	CAV1	G_TGF_1_2	-1	22.60388	729.082	686.3934	-42.68854	True	0.999202	912465.6		1.600241	False											10	2678.477	12.96175	25.01316	16831.65	0.6715563	6.284038
9	1	IL1B	G_TGF_1_2													CurveFitFailed
9	2	COL1A1	G_TGF_1_2	-1	22.84934	768.541	739.7377	-28.80322	True	0.9996474	492904.4		1.640965	False											12	2420.94	13.98359	24.61064	19501.56	0.4123657	8.055367
9	3	COL2A1	G_TGF_1_2													CurveFitFailed
9	4	LTBP2	G_TGF_1_2	-1	24.51953	780.9836	759.3442	-21.63934	True	0.9998167	144574.8		1.630953	False											10	2244.551	14.95195	26.03044	17217.35	0.3076524	7.670733
9	5	MMP13	G_TGF_1_2													CurveFitFailed
9	6	MMP2	G_TGF_1_2	-1	21.59192	767.9836	760.7213	-7.262268	True	0.9996002	580765.6		1.65468	False											8	2496.598	13.26674	23.87855	17697.45	0.7058286	7.088627
9	7	PDGFA	G_TGF_1_2													CurveFitFailed
9	8	THBS2	G_TGF_1_2	-1	24.99664	726.5246	718.0328	-8.491821	True	0.999492	369140.5		1.509074	False											7	2369.899	12.59824	27.38783	16178.16	0.4894867	6.826517
9	9	FBN1	G_TGF_1_2	-1	23.59066	745.1639	733.082	-12.08197	True	0.9995286	945382.2		1.595726	False											8	2472.222	13.60715	25.4592	24104.41	0.4044898	9.750099
9	10	FN1	G_TGF_1_2	-1	18.7745	725.3934	717.3934	-8	True	0.9995394	803164.2		1.562629	False											12	1867.174	10.16324	21.01735	20628.08	0.4153377	11.04775
9	11	GADD45B	G_TGF_1_2	-1	26.99636	715.6066	708.9836	-6.622986	True	0.9995941	305616.2		1.5977	False											5	2202.507	15.91092	28.31437	21966.8	0.2215065	9.973543
9	12	HAS2	G_TGF_1_2	-1	30.07357	747.6393	738.0984	-9.540955	True	0.9995129	416388.3		1.70148	False											6	3545.1	20.17249	31.36138	23322.32	0.3240381	6.57875
9	13	SERPINE2	G_TGF_1_2	-1	25.6281	657.3607	586.0164	-71.34424	True	0.9982582	661019.1		1.617648	False											5	2717.024	15.20671	27.65572	11741.38	0.5471435	4.321413
9	14	SKIL	G_TGF_1_2	-1	28.42523	763.5901	803.7049	40.11475	True	0.9998141	242293.1		1.682777	False											3	3056.415	18.24127	30.59884	20047.58	0.8038141	6.559184
9	15	SMAD7	G_TGF_1_2	-1	29.62796	645.5082	616	-29.50818	True	0.9992085	626666.9		1.617394	False											37	2783.378	17.93563	31.01296	23690.41	0.2854515	8.511388
9	16	TGFB1	G_TGF_1_2	-1	27.45151	611.0492	610.9508	-0.09838867	True	0.999516	771403.1		1.571414	False											23	3916.656	15.16153	30.18471	22416.63	0.8798836	5.723411
9	17	VEGFA	G_TGF_1_2													CurveFitFailed
9	18	IL1A	G_TGF_1_2													CurveFitFailed
9	19	ACTA2	G_TGF_1_2	-1	26.03444	489.9508	472.8689	-17.08194	True	0.9760472	6.736436E+07		2.335035	False		BadR2									113	2025.224	28.83483	26.44128	36368.99	0.1113659	17.958
9	20	ATP6AP1	G_TGF_1_2													CurveFitFailed
9	21	BGN	G_TGF_1_2	-1	27.04285	714.3771	712	-2.377075	True	0.9997154	129248.7		1.525545	False											48	1329.287	13.84463	30.39404	11017.03	1.114082	8.287926
9	22	IL6	G_TGF_1_2	-1	30.84863	705.9836	697.7869	-8.196716	True	0.9858014	8024367		1.598084	False		BadR2									55	2470.149	17.97592	32.80242	17233.25	0.5299472	6.976604
9	23	ITGA2	G_TGF_1_2	-1	28.82652	700.5246	686.7213	-13.80328	True	0.9995093	723233.4		1.708702	False											12	2867.823	19.74829	29.71226	37705.93	0.1538073	13.14793
9	24	JUNB	G_TGF_1_2	-1	27.93184	704.6558	703.6066	-1.049194	True	0.9996909	444613.4		1.631047	False											9	2609.33	16.97034	29.77142	22554.43	0.4970213	8.643764
9	25	LOXL1	G_TGF_1_2	-1	23.82477	697.9344	691.6558	-6.278687	True	0.9986534	757211.6		2.093287	False											7	1983.297	22.47717	24.57535	12907.38	0.2326418	6.50804
9	26	TGFBR2	G_TGF_1_2	-1	25.80365	724.9508	712.9672	-11.98358	True	0.9998201	371166.9		1.622142	False											10	2536.026	15.2416	28.42767	21922.02	0.9330485	8.64424
9	27	COL5A1	G_TGF_1_2	-1	29.17928	707.3442	700.5901	-6.754089	True	0.9996866	234260.2		1.624183	False											7	1940.698	17.72492	30.73293	19466.62	0.361003	10.03073
9	28	DCN	G_TGF_1_2	-1	21.5615	739.3771	737.1475	-2.229553	True	0.9996952	602167.1		1.719453	False											7	2581.119	14.2645	23.81232	19692.11	0.8306367	7.629291
9	29	ELN	G_TGF_1_2													CurveFitFailed
9	30	ETS1	G_TGF_1_2	-1	28.14165	724.6885	717.9836	-6.704956	True	0.9996242	217628.6		1.695636	False											7	2460.879	18.35894	30.19413	13655.14	0.741123	5.548888
9	31	CDKN2A	G_TGF_1_2	-1	28.30453	721.2951	703.3771	-17.91803	True	0.9997842	379972.6		1.671479	False											8	3469.892	18.26649	29.6973	28756.57	0.3325488	8.287455
9	32	PSMD14	G_TGF_1_2	-1	27.58964	686.7705	688.5738	1.803284	True	0.9996133	384307.5		1.72177	False											8	2539.666	18.51068	29.62412	16626.43	0.773112	6.546702
9	33	RARA	G_TGF_1_2	-1	28.53631	710.8197	706.1639	-4.655762	True	0.9998074	60303.59		1.592093	False											4	1614.475	16.69906	29.90667	15027.32	0.2472496	9.307866
9	34	RHOB	G_TGF_1_2	-1	27.31996	706.0164	702.1475	-3.868896	True	0.9997751	263237.3		1.646838	False											6	2360.523	16.58475	30.30287	16934.99	1.353659	7.174255
9	35	TIMP3	G_TGF_1_2	-1	23.74531	745.0328	747.3115	2.278687	True	0.9993863	891443.5		1.603747	False											7	2731.996	13.63183	26.50402	18290.49	0.9278777	6.694917
9	36	PPP3CA	G_TGF_1_2	-1	27.40015	576.5246	537.2459	-39.27869	True	0.9991587	8175937		1.726706	False											6	4485.804	18.61041	29.11234	50496.9	0.5611554	11.25705
9	37	CDKN2B	G_TGF_1_2	-1	30.03199	544.9508	534.3279	-10.62292	True	0.9980263	5006546		1.652278	False											8	6916.433	19.64035	30.53295	402929.7	0.01505014	58.25687
9	38	COL1A2	G_TGF_1_2	-1	23.39957	594.5901	581.0164	-13.57373	True	0.9931164	6075223		1.622671	False											30	2268.9	13.92862	25.42842	15220.97	0.5248619	6.708525
9	39	COL4A1	G_TGF_1_2	-1	30.02994	704.2459	697.082	-7.16394	True	0.9977792	469165.3		1.337473	False											26	884.2783	10.3265	37.63645	9317.787	2.568013	10.53717
9	40	MMP1	G_TGF_1_2	-1	24.2241	713.2459	707.5738	-5.672119	True	0.999228	360601.8		1.721568	False											31	2117.844	16.40855	25.69285	12146.79	0.3848884	5.735451
9	41	MMP14	G_TGF_1_2	-1	23.18841	694.7705	688.9836	-5.786926	True	0.9994737	672225.3		1.612119	False											3	1567.675	13.5411	25.49974	16640.25	0.6548739	10.6146
9	42	NOX4	G_TGF_1_2	-1	29.97961	619.9016	612.1639	-7.737671	True	0.9981604	3068351		2.086229	False											6	4059.876	28.33332	30.71235	28840.48	0.2496222	7.103784
9	43	PMEPA1	G_TGF_1_2	-1	29.70065	590.0328	571.5246	-18.50818	True	0.9993855	428107		1.661667	False											10	2334.745	18.86852	31.29832	18272.7	0.4308966	7.826423
9	44	TIMP1	G_TGF_1_2	-1	20.29542	678.6393	654.3279	-24.31146	True	0.999441	615411.6		1.693062	False											11	2326.14	13.05565	22.37811	15299.61	0.6310235	6.577252
9	45	FGF2	G_TGF_1_2	-1	28.60599	768.3934	747.9344	-20.45898	True	0.9981954	654354.5		1.5655	False											43	2100.575	15.66878	31.42637	11265.36	0.9375694	5.362988
9	46	FOSB	G_TGF_1_2													BadR2, CurveFitFailed
9	47	GUSB	G_TGF_1_2	-1	27.34975	701.2131	687.082	-14.13116	True	0.999161	232193.1		1.63543	False											19	1732.469	16.32183	30.60346	8713.893	1.57423	5.029755
9	48	ID1	G_TGF_1_2	-1	27.66696	584.6558	522.1312	-62.5246	True	0.999302	828388.5		1.55438	False											11	2337.91	15.13302	29.59503	22493.74	0.4141189	9.621305
9	49	SKI	G_TGF_1_2	-1	25.46765	716.8361	710.918	-5.91803	True	0.9993249	251462.3		1.570756	False											32	1368.11	13.87293	29.08484	9289.371	1.522466	6.789929
9	50	SMAD3	G_TGF_1_2	-1	26.3648	547.4754	510.459	-37.01639	True	0.9993585	503446.8		1.729896	False											36	1547.378	17.88868	28.21626	13957.43	0.644693	9.020047
9	51	SPARC	G_TGF_1_2	-1	23.32169	468.7213	441.8361	-26.88525	True	0.9992725	1807835		1.551936	False											26	3651.025	12.54035	25.61813	26510.68	0.5147799	7.26116
9	52	TGFBR1	G_TGF_1_2	-1	28.18433	570.8033	519.7705	-51.03278	True	0.99067	9606147		2.432216	False											23	2645.204	31.75267	29.10994	15684.75	0.5383385	5.929506
9	53	VIM	G_TGF_1_2	-1	18.85333	656.8525	581.2131	-75.63934	True	0.9915295	2144844		1.672672	False											68	967.8825	11.9515	20.40282	8285.272	0.2930097	8.560205
9	54	TP53BP1	G_TGF_1_2	-1	25.91846	760.6721	744.4754	-16.19672	True	0.9988877	244067.5		1.498453	False											53	1224.317	12.53533	30.69132	7423.813	2.107152	6.063638
9	55	ADAMTS1	G_TGF_1_2	-1	29.07233	750.3771	768.1639	17.78687	True	0.9966809	468996.6		1.389589	False											43	2017.214	11.31281	36.94176	7681.747	4.111149	3.808098
9	56	B2M	G_TGF_1_2	-1	21.51695	660.7213	650.7049	-10.01642	True	0.9969314	492979.7		1.671076	False											32	4979.782	13.51518	23.64857	9994.116	0.6429996	2.006939
9	57	BHLHE40	G_TGF_1_2	-1	28.36577	643.7541	625.1639	-18.59015	True	0.9976231	887677.7		1.559733	False											41	2222.082	15.4062	31.18629	11472.05	0.9143076	5.162747
9	58	ITGA1	G_TGF_1_2	-1	28.49998	631.8033	602.0164	-29.78687	True	0.9996777	105882.2		1.644477	False											19	2303.257	17.25131	31.57926	10296.09	1.464306	4.470231
9	59	JUN	G_TGF_1_2	-1	26.58041	650	650.7213	0.7213135	True	0.999753	50609.68		1.535497	False											46	1888.316	13.69719	30.82176	7893.705	1.928655	4.180287
9	60	LARP6	G_TGF_1_2	-1	26.49194	639.3279	646.6558	7.327881	True	0.9981783	427959.1		1.88769	False											26	1640.722	21.15258	27.73816	8745.381	0.4355515	5.330204
9	61	LOXL2	G_TGF_1_2	-1	28.86118	727.0164	709.7705	-17.24591	True	0.9993263	125086.3		1.795595	False											33	1480.035	21.37057	30.01147	9460.156	0.3243063	6.391846
9	62	THBS1	G_TGF_1_2	-1	25.68064	443.1803	426.377	-16.80328	True	0.9973226	9187646		1.702458	False											34	4830.763	16.87705	27.61593	29993.86	0.6450706	6.208927
9	63	CTGF	G_TGF_1_2	-1	27.22276	452.2459	454.8689	2.622955	True	0.9990172	1686055		1.404525	False											49	1027.41	10.93883	34.36015	19568.47	3.377841	19.04642
9	64	EGR2	G_TGF_1_2	-1	25.05	537.2295	515.1475	-22.08197	True	0.9946339	58437		1.339437	False											19	674.258	8.621093	31.55785	2214.492	1.537361	3.28434
9	65	ENG	G_TGF_1_2	-1	27.44921	477.1967	534.9016	57.7049	True	0.9845768	2635574		1.434203	False		BadR2									31	1299.634	11.8231	32.61889	7385.689	1.873378	5.682901
9	66	FBLN1	G_TGF_1_2	-1	21.26612	440.2951	461.3115	21.01639	True	0.9896913	1.479035E+07		1.686086	False		BadR2									44	1106.284	13.72392	22.92094	17668.13	0.3989029	15.97069
9	67	PPIA	G_TGF_1_2	-1	23.26384	602.0492	540.1967	-61.85248	True	0.9992768	406097.9		1.610321	False											76	1430.867	13.61673	25.32971	11896.34	0.519013	8.314078
9	68	PTEN	G_TGF_1_2	-1	26.49364	383.1147	371.5738	-11.54099	True	0.9950247	6436095		1.585137	False											30	1700.466	14.4916	34.14791	15521.34	12.34489	9.127699
9	69	RARG	G_TGF_1_2													BadR2, CurveFitFailed
9	70	SERPINE1	G_TGF_1_2	-1	26.24655	653.9016	407.3934	-246.5082	True	0.9990348	318662.1		1.549667	False											22	326.646	14.16197	28.41746	9767.066	0.496767	29.90107
9	71	VCAN	G_TGF_1_2	-1	25.90751	734.9344	712.1639	-22.77051	True	0.9980453	590662.1		1.649768	False											43	1758.377	15.83999	28.51353	9196.693	1.006139	5.230217
10	0	CAV1	C_Control _1_3	-1	23.1174	733.6229	689.6229	-44	True	0.9995944	422336		1.588401	False											10	2750.238	13.01292	25.74763	16118.1	0.7821511	5.860621
10	1	IL1B	C_Control _1_3	-1	33.28115	744.2459	713.3115	-30.93445	True	0.9984955	1043679		1.62516	False		CtIsLarge									8	4403.52	20.25878	34.94331	27853.8	0.4419672	6.325349
10	2	COL1A1	C_Control _1_3	-1	23.17693	767.3115	733.5738	-33.73767	True	0.999849	202769.5		1.661033	False											11	2482.215	14.56681	24.85732	19231.44	0.4055358	7.747693
10	3	COL2A1	C_Control _1_3													CurveFitFailed
10	4	LTBP2	C_Control _1_3	-1	23.26089	770.4099	763.1475	-7.262329	True	0.9997515	161954.3		1.646367	False											11	2104.684	14.41873	24.79751	14822.4	0.3219454	7.04258
10	5	MMP13	C_Control _1_3	-1	29.89467	744.6066	733.3115	-11.2951	True	0.9978427	145117.7		1.739398	False											7	2126.315	21.02784	30.96388	8040.526	0.2521658	3.781436
10	6	MMP2	C_Control _1_3	-1	20.85991	732.6229	719.0656	-13.55737	True	0.9995482	833595.4		1.664767	False											6	2691.897	12.9673	23.09072	19692.23	0.6771806	7.315374
10	7	PDGFA	C_Control _1_3	-1	30.22141	750.9836	742.918	-8.065552	True	0.9995439	242694		1.614429	False											10	2168.626	18.30443	31.48272	22283.38	0.2383562	10.27535
10	8	THBS2	C_Control _1_3	-1	24.73196	737.5574	723.2295	-14.32788	True	0.9996804	225564.8		1.537812	False											7	2383.676	13.10992	26.79134	16343.17	0.4049524	6.856289
10	9	FBN1	C_Control _1_3	-1	23.30045	722.9344	714.2295	-8.704956	True	0.9994605	1160201		1.572305	False											7	2507.511	12.93481	25.45003	23932.95	0.4878097	9.544505
10	10	FN1	C_Control _1_3	-1	19.11875	715.2131	710.2295	-4.983643	True	0.9991191	1616234		1.603804	False											15	1938.198	11.04377	21.00272	21734.88	0.3465463	11.21397
10	11	GADD45B	C_Control _1_3	-1	28.48318	725.1147	671.7869	-53.32788	True	0.9994656	328220		1.648606	False											9	2164.206	18.27702	29.27001	36651.99	0.0882297	16.93554
10	12	HAS2	C_Control _1_3	-1	27.98034	802.1475	775.9344	-26.21307	True	0.9995807	399131		1.653603	False											13	3160.909	17.46248	29.84696	18716.37	0.547829	5.921198
10	13	SERPINE2	C_Control _1_3	-1	22.80561	556.8853	537.7705	-19.11475	True	0.9924827	4267225		1.628974	False											11	2932.547	13.47919	25.71023	12425.54	1.101435	4.237116
10	14	SKIL	C_Control _1_3	-1	28.5845	698.2787	665.3607	-32.91803	True	0.9950252	1.220507E+07		1.572245	False											69	3624.093	15.61887	32.48966	25123.04	1.926202	6.932229
10	15	SMAD7	C_Control _1_3	-1	32.08976	712.9508	703.6721	-9.278687	True	0.9916517	1560778		2.487954	False											119	1312.775	37.67256	32.74691	9408.798	0.33055	7.167109
10	16	TGFB1	C_Control _1_3													CurveFitFailed
10	17	VEGFA	C_Control _1_3	-1	27.65177	539.6229	556.0164	16.39349	True	0.9931382	1.705015E+07		1.778021	False											82	3263.466	19.45252	30.23529	23385.68	1.440163	7.165901
10	18	IL1A	C_Control _1_3	-1	26.40342	506.5574	515.4754	8.91803	True	0.9847121	447482		1.470088	False		BadR2									71	2030.422	12.244	30.38447	4435.364	1.234021	2.184454
10	19	ACTA2	C_Control _1_3	-1	26.56932	639.9836	599.0328	-40.95081	True	0.9996123	443887.7		1.533557	False											58	2585.982	13.86851	29.31577	18662.31	0.7549486	7.216718
10	20	ATP6AP1	C_Control _1_3	-1	24.60962	704.5901	710.2787	5.688538	True	0.9962097	1470548		6.846884	False											39	1038.634	64.03191	24.72087	10232.23	0.07954875	9.851625
10	21	BGN	C_Control _1_3	-1	25.46582	686.5738	681.1639	-5.409851	True	0.9955811	2246434		1.705422	False											60	1782.507	16.76825	27.45046	11692.42	0.6799871	6.559538
10	22	IL6	C_Control _1_3	-1	28.32719	657.7541	657.6885	-0.06555176	True	0.9996026	645989.8		1.629002	False											7	3501.923	17.30458	29.86161	28074.01	0.3512053	8.016742
10	23	ITGA2	C_Control _1_3	-1	28.64396	697.082	695.7541	-1.327881	True	0.999618	599502		1.752583	False											6	2913.423	20.66522	29.39248	42388.77	0.1229558	14.54947
10	24	JUNB	C_Control _1_3	-1	28.097	707.6066	706.6229	-0.9836426	True	0.9994799	766197.1		1.664074	False											8	2625.35	17.86276	29.71383	23483.03	0.4305273	8.944724
10	25	LOXL1	C_Control _1_3	-1	23.53077	703.3115	698.3442	-4.967224	True	0.9985284	812452.5		2.130808	False											4	1932.614	22.74976	24.25749	12592.34	0.2306422	6.515703
10	26	TGFBR2	C_Control _1_3	-1	24.90561	727.3771	715.2787	-12.09839	True	0.9996387	794806.2		1.623081	False											9	2473.195	14.71158	27.53146	22051.02	0.9199255	8.916004
10	27	COL5A1	C_Control _1_3	-1	30.94263	729.4262	721.8853	-7.540955	True	0.9998033	95305.58		1.562081	False											4	1864.334	17.18208	32.8516	17773.73	0.449279	9.533554
10	28	DCN	C_Control _1_3	-1	20.77907	734.7869	727.4426	-7.344238	True	0.9996188	696860.1		1.726478	False											4	2522.025	13.82626	23.05483	18745.08	0.847954	7.432551
10	29	ELN	C_Control _1_3													CurveFitFailed
10	30	ETS1	C_Control _1_3	-1	28.68256	739.1967	720.2131	-18.98358	True	0.9997394	122415.2		1.678796	False											5	2319.056	18.41897	30.61392	13125.87	0.6355677	5.660008
10	31	CDKN2A	C_Control _1_3	-1	27.8595	719.3442	712.6229	-6.721313	True	0.9998455	272432.3		1.663005	False											2	3191.343	17.65336	29.54697	25190.55	0.463303	7.893401
10	32	PSMD14	C_Control _1_3	-1	27.32076	725.4099	702.4262	-22.98364	True	0.9997851	221902.3		1.736313	False											7	2472.037	18.62137	29.31442	16642.67	0.7676795	6.73237
10	33	RARA	C_Control _1_3	-1	28.21449	716.8853	705.8525	-11.03278	True	0.9997776	74514.6		1.598838	False											4	1576.954	16.58615	29.73132	13636.36	0.308501	8.64728
10	34	RHOB	C_Control _1_3	-1	25.06633	733.4262	717.3279	-16.09833	True	0.9995303	567301.6		1.682977	False											8	2298.784	15.94078	27.56994	16385.26	1.007144	7.127794
10	35	TIMP3	C_Control _1_3	-1	22.74229	548.4262	569.1803	20.75409	True	0.9991899	4222132		1.634387	False											7	4377.341	13.6101	25.23899	33492.79	0.81716	7.6514
10	36	PPP3CA	C_Control _1_3	-1	26.43438	472.7049	429.5901	-43.11478	True	0.9990026	4.299512E+07		1.7584	False											9	7559.325	18.61185	27.96985	103006.6	0.4853224	13.62642
10	37	CDKN2B	C_Control _1_3	-1	29.69679	456.0984	497.7049	41.60657	True	0.9985806	2374039		1.542454	False											79	5797.297	16.32	30.86077	56939.3	0.1430446	9.821698
10	38	COL1A2	C_Control _1_3	-1	23.17368	661.6721	669.5246	7.852478	True	0.9977673	422757.2		1.788735	False											52	1059.817	17.05126	24.14396	8618.584	0.1945096	8.132142
10	39	COL4A1	C_Control _1_3	-1	26.94196	694.5738	694.7869	0.2130737	True	0.9992568	239241.9		1.427335	False											38	877.473	11.64894	30.06661	11099.01	0.5968134	12.64883
10	40	MMP1	C_Control _1_3	-1	22.50274	713.1803	707.1147	-6.065552	True	0.9996381	256955.5		1.640125	False											10	2507.573	13.68046	24.49495	13875.6	0.5223146	5.533476
10	41	MMP14	C_Control _1_3	-1	22.20551	683.2951	675.7377	-7.557373	True	0.9996355	441791.6		1.598474	False											9	1578.545	12.67145	24.72967	15827.68	0.7255849	10.02675
10	42	NOX4	C_Control _1_3	-1	32.26369	677.3607	684.8525	7.491821	True	0.9987538	1004066		1.89174	False											10	3632.23	26.04566	33.42064	22470.5	0.4168902	6.186421
10	43	PMEPA1	C_Control _1_3	-1	29.83561	576.8033	580.8688	4.065552	True	0.9995278	258393.2		1.681738	False											9	2341.651	19.35755	31.51626	15649.49	0.5019735	6.683103
10	44	TIMP1	C_Control _1_3	-1	18.73702	612.8688	620.5901	7.721313	True	0.9997001	576621.3		1.642124	False											29	2837.683	11.19909	21.45639	19622.13	0.8787699	6.914844
10	45	FGF2	C_Control _1_3	-1	27.09393	593.3934	603.1475	9.754089	True	0.9986601	691139.5		1.634963	False											29	1990.72	16.46494	29.10361	13045.02	0.5870578	6.552913
10	46	FOSB	C_Control _1_3	-1	33.61562	455.1147	494.2295	39.11478	True	0.9997319	52881.21		1.316241	False		CtIsLarge									35	1523.64	10.82124	52.80088	11897.87	40	7.808846
10	47	GUSB	C_Control _1_3	-1	27.6953	457.9672	525.2951	67.32788	True	0.9982747	1069278		1.57127	False											52	1970.521	15.16103	31.15456	12835.05	1.444892	6.513531
10	48	ID1	C_Control _1_3	-1	30.24355	496.1147	486.3279	-9.786865	True	0.9990538	183197.5		1.244072	False											34	1294.525	7.607824	58.32029	10103.81	40	7.80503
10	49	SKI	C_Control _1_3	-1	25.89512	668.7213	616.6393	-52.08197	True	0.9984007	341520.6		1.667908	False											56	972.6768	16.29785	28.05518	7244.468	0.7288207	7.447971
10	50	SMAD3	C_Control _1_3	-1	26.19494	477.7705	508.541	30.77051	True	0.9993313	438507.4		1.486994	False											29	1315.873	12.47622	30.45856	12329	1.550779	9.369443
10	51	SPARC	C_Control _1_3	-1	23.49669	455.1147	466.7869	11.67215	True	0.9995234	556997.3		1.439444	False											27	2149.858	10.21235	27.88092	16833.27	1.189034	7.829944
10	52	TGFBR1	C_Control _1_3	-1	25.81415	721.1967	709.4754	-11.72131	True	0.9984337	675765.5		1.358511	False											31	1496.216	9.239841	36.61349	10252.05	6.846763	6.851981
10	53	VIM	C_Control _1_3	-1	18.43642	730.3115	740.3607	10.04919	True	0.997488	212567.9		1.87468	False											25	714.0959	14.56108	19.36842	5347.4	0.1783605	7.48835
10	54	TP53BP1	C_Control _1_3	-1	26.43076	735.4754	715.2951	-20.1803	True	0.9997287	150439.8		1.607655	False											17	1965.213	15.05757	30.90512	11443.34	2.936097	5.822952
10	55	ADAMTS1	C_Control _1_3	-1	27.55736	780.6721	755.3279	-25.34424	True	0.9994627	160655.7		1.511041	False											32	2077.807	14.15123	29.34541	14391.37	0.2923662	6.926232
10	56	B2M	C_Control _1_3	-1	19.82133	665.2295	670.7705	5.541016	True	0.9873563	870514.9		1.651088	False		BadR2									26	4131.012	12.22339	21.53909	7799.471	0.3576894	1.888029
10	57	BHLHE40	C_Control _1_3	-1	28.4281	492.7705	526.0164	33.24594	True	0.9776825	1.426608E+07		2.037856	False		BadR2									21	2660.144	26.14828	29.0488	20148.37	0.1670326	7.574165
10	58	ITGA1	C_Control _1_3	-1	28.59779	631.3442	623.7213	-7.622925	True	0.9993957	243633.7		1.639675	False											43	2703.248	17.202	31.72242	11546.78	1.490531	4.271447
10	59	JUN	C_Control _1_3	-1	25.92258	543.8033	545.6393	1.83606	True	0.9918612	1706469		1.657044	False											36	1093.77	16.2422	27.69383	7955.385	0.4792778	7.273362
10	60	LARP6	C_Control _1_3	-1	26.67932	672.5246	723.0492	50.5246	True	0.9972572	541370.4		1.455489	False											24	1304.958	12.01482	31.06387	7801.674	1.424798	5.978488
10	61	LOXL2	C_Control _1_3	-1	28.922	663.4754	688.5246	25.04919	True	0.9993436	178085.1		1.579613	False											20	1570.42	16.30946	31.17784	10362.55	0.6354724	6.598585
10	62	THBS1	C_Control _1_3	-1	22.31074	653.3607	647.918	-5.442627	True	0.9996037	374829.8		1.703924	False											37	2907.355	14.6905	24.03008	15928.51	0.4723696	5.478692
10	63	CTGF	C_Control _1_3	-1	27.45267	684.9672	672.3442	-12.62299	True	0.9996789	170335.5		1.627122	False											9	1440.268	16.45573	29.6855	12234.12	0.7085257	8.494333
10	64	EGR2	C_Control _1_3	-1	31.93185	685.5738	673.5082	-12.06561	True	0.9963061	810478.6		1.58886	False											63	1638.773	18.34562	34.02105	11790.45	0.5941586	7.194678
10	65	ENG	C_Control _1_3	-1	25.31309	517.9836	460.3607	-57.62292	True	0.997066	5339436		1.83657	False											15	3059.594	19.6463	26.13155	29412.15	0.1695039	9.613091
10	66	FBLN1	C_Control _1_3	-1	20.30427	718.0656	715.5082	-2.557373	True	0.9997125	141692.7		1.588801	False											38	1514	11.38074	22.90708	10455.78	0.6971399	6.906062
10	67	PPIA	C_Control _1_3	-1	22.58279	573.1967	549.6885	-23.50818	True	0.9989863	443153.7		1.560512	False											66	647.0468	12.20952	25.23623	9558.149	0.7031553	14.77196
10	68	PTEN	C_Control _1_3	-1	26.45175	769.6558	833.4754	63.81964	True	0.9992827	74023.95		1.670542	False											98	973.9252	16.40326	29.99149	5077.604	2.099082	5.213546
10	69	RARG	C_Control _1_3	-1	26.24897	672.9508	477.1639	-195.7869	True	0.9948426	3054933		1.782492	False											35	1534.597	19.60705	26.83654	33146.68	0.06511567	21.5996
10	70	SERPINE1	C_Control _1_3	-1	25.5494	696.2787	690.9344	-5.344238	True	0.9821677	3660907		2.418633	False		BadR2									55	2305.059	29.21014	26.07144	9601.275	0.1930134	4.165305
10	71	VCAN	C_Control _1_3	-1	25.18155	701.918	675.9016	-26.01642	True	0.9884472	2305436		1.636148	False		BadR2									93	999.5717	15.104	27.90221	7015.058	1.038329	7.018064
11	0	CAV1	F_TGF_1_6	-1	22.13909	746.0656	713.9016	-32.16394	True	0.9994735	531709		1.625994	False											6	2843.197	13.16056	24.3508	16083.55	0.6087195	5.656854
11	1	IL1B	F_TGF_1_6													CurveFitFailed
11	2	COL1A1	F_TGF_1_6	-1	22.6989	760.4426	737.8361	-22.60657	True	0.9995162	659481.8		1.675357	False											10	2543.148	14.52532	24.29817	19434.58	0.3783311	7.64194
11	3	COL2A1	F_TGF_1_6													CurveFitFailed
11	4	LTBP2	F_TGF_1_6	-1	24.7212	747.8688	728.2787	-19.59015	True	0.9997863	239543.8		1.643522	False											12	2670.828	15.4503	25.93053	24240.88	0.2023938	9.076166
11	5	MMP13	F_TGF_1_6	-1	31.13833	709.8853	697.7541	-12.13116	True	0.9980327	114916.4		1.656245	False											8	2277.172	19.70866	32.68482	7559.351	0.4093055	3.319622
11	6	MMP2	F_TGF_1_6	-1	21.50933	751.5246	740.8033	-10.72131	True	0.9998371	210814		1.617292	False											9	2415.645	12.54815	24.12459	16676.39	0.8182567	6.903495
11	7	PDGFA	F_TGF_1_6	-1	31.32923	734.9016	720.2951	-14.60651	True	0.9998963	49232.03		1.577936	False											10	2253.261	17.87959	33.02899	19534.28	0.3833539	8.669335
11	8	THBS2	F_TGF_1_6	-1	24.32841	733.2459	730.8361	-2.409851	True	0.9995805	270343		1.523523	False											9	2305.272	12.56684	26.56043	15246.36	0.4430289	6.613691
11	9	FBN1	F_TGF_1_6	-1	23.87787	693.7377	688.541	-5.196777	True	0.9996238	796276.8		1.569428	False											8	2580.176	13.21619	26.02036	24195.77	0.4882565	9.377563
11	10	FN1	F_TGF_1_6	-1	19.52526	696.2459	687.4262	-8.819702	True	0.9997051	520220.9		1.588344	False											12	1924.162	11.03375	21.51003	21174.56	0.3722998	11.00456
11	11	GADD45B	F_TGF_1_6	-1	29.20274	572.0164	684.459	112.4426	True	0.9863022	7136061		1.709963	False		BadR2									6	2389.588	19.33216	31.35235	13235.05	0.8546882	5.538635
11	12	HAS2	F_TGF_1_6	-1	29.15504	632.5082	638.8361	6.327881	True	0.9997051	418847.5		1.757079	False											8	3940.746	20.78219	30.33451	27183.1	0.3119326	6.897957
11	13	SERPINE2	F_TGF_1_6	-1	26.23744	505.3279	482.3115	-23.01642	True	0.9926289	3081436		1.787453	False											115	1967.276	18.95556	27.85895	10768.14	0.573621	5.473629
11	14	SKIL	F_TGF_1_6	-1	28.16139	454.8197	422.8197	-32	True	0.9957856	1.190265E+08		1.664157	False											29	8933.341	17.60642	30.58655	83577.18	0.943446	9.355646
11	15	SMAD7	F_TGF_1_6	-1	30.15099	495.5082	537.2131	41.70493	True	0.9876804	5604640		1.449836	False		BadR2									44	699.8704	13.63109	33.50303	14136.36	0.8432978	20.19854
11	16	TGFB1	F_TGF_1_6	-1	27.00935	515.7541	474.7377	-41.01639	True	0.999477	642983.6		1.644875	False											44	681.7321	16.54231	29.23286	16648.04	0.736072	24.42021
11	17	VEGFA	F_TGF_1_6	-1	28.4303	496.0328	468.2623	-27.77048	True	0.9918736	2.554039E+07		2.517843	False											30	1871.159	33.45702	29.23614	26153.06	0.4595654	13.97693
11	18	IL1A	F_TGF_1_6													CurveFitFailed
11	19	ACTA2	F_TGF_1_6	-1	26.79546	622.6721	524.8853	-97.78687	True	0.999656	496555.6		1.476725	False											19	1971.048	12.64662	30.2291	20182.52	0.9384218	10.23948
11	20	ATP6AP1	F_TGF_1_6													BadR2, CurveFitFailed
11	21	BGN	F_TGF_1_6	-1	26.75453	694.3442	680.6558	-13.68848	True	0.9974596	1156845		1.710313	False											68	1779.134	17.69254	28.85938	11260.49	0.7912046	6.329198
11	22	IL6	F_TGF_1_6	-1	28.68095	690.9344	681.7377	-9.196716	True	0.9994523	695772.9		1.739514	False											3	3181.824	20.19665	29.6929	28451.58	0.2206282	8.941909
11	23	ITGA2	F_TGF_1_6	-1	28.44391	677.082	672.0656	-5.016418	True	0.9997261	473106		1.723936	False											4	2883.409	19.80901	29.31787	38837.44	0.1552345	13.46928
11	24	JUNB	F_TGF_1_6	-1	28.93558	709.7049	702.1967	-7.508179	True	0.999666	397217.8		1.696863	False											6	2581.87	19.23396	30.31829	23220.06	0.3574315	8.993507
11	25	LOXL1	F_TGF_1_6	-1	23.77695	724.0328	713.7377	-10.29504	True	0.9987277	696258.3		2.061932	False											3	1874.542	21.90542	24.59336	12391.18	0.2580804	6.610247
11	26	TGFBR2	F_TGF_1_6	-1	26.11993	734.8688	731.2295	-3.639343	True	0.9997573	457378		1.621771	False											9	2482.056	15.4035	28.84823	20979.78	1.015577	8.452581
11	27	COL5A1	F_TGF_1_6	-1	28.99721	723.7541	714.9508	-8.803284	True	0.999799	126512.5		1.609009	False											8	1857.421	17.13152	30.89028	16073.93	0.5000588	8.6539
11	28	DCN	F_TGF_1_6	-1	21.47241	722.4918	712.3607	-10.13116	True	0.9997408	511033.9		1.771049	False											5	2645.011	15.0823	23.35679	19880.49	0.6650486	7.516223
11	29	ELN	F_TGF_1_6	-1	33.29445	726.3934	725.3279	-1.065552	True	0.9998426	27623.49		1.488538	False		CtIsLarge									9	2093.723	16.01864	37.58146	11076.23	1.796061	5.290209
11	30	ETS1	F_TGF_1_6	-1	27.43642	704.3607	699.1967	-5.16394	True	0.9997407	129514.8		1.598356	False											8	2338.53	15.74983	30.03751	12607.47	0.8740296	5.391195
11	31	CDKN2A	F_TGF_1_6	-1	27.66662	691.8197	692.0656	0.2458496	True	0.9995471	798921.2		1.699006	False											7	3344.819	18.37533	29.11452	25990.5	0.3821965	7.770374
11	32	PSMD14	F_TGF_1_6	-1	28.00188	707.9344	702.8853	-5.049194	True	0.9996886	285810.8		1.742446	False											9	2495.504	19.18774	30.07372	15984.29	0.8484818	6.405234
11	33	RARA	F_TGF_1_6	-1	28.13283	700.3771	697.2951	-3.08197	True	0.9997125	94394.78		1.608338	False											4	1617.432	16.79251	29.54456	14014.41	0.2760765	8.664607
11	34	RHOB	F_TGF_1_6	-1	27.0829	737.6558	711	-26.65576	True	0.9995677	451218.2		1.664407	False											8	2312.803	16.82549	29.87504	15944.08	1.237857	6.893831
11	35	TIMP3	F_TGF_1_6	-1	24.13523	512.2787	542.6066	30.32788	True	0.9990296	5787194		1.602795	False											10	4796.563	13.79323	27.18892	36045.65	1.15496	7.51489
11	36	PPP3CA	F_TGF_1_6	-1	26.62745	580.0492	503.0656	-76.98361	True	0.9987643	1.670253E+07		1.69257	False											9	4879.48	17.28851	28.67185	55875.47	0.7112098	11.45111
11	37	CDKN2B	F_TGF_1_6													CurveFitFailed
11	38	COL1A2	F_TGF_1_6	-1	23.61163	741.9016	571.7049	-170.1967	True	0.9996871	190731.9		1.516897	False											59	1325.786	12.12165	25.55423	15486.17	0.3081528	11.68074
11	39	COL4A1	F_TGF_1_6	-1	27.94099	581.9672	626.5574	44.59015	True	0.9992579	252812.6		1.392259	False											33	1087.237	11.11486	32.23124	11232.91	0.9763554	10.33161
11	40	MMP1	F_TGF_1_6	-1	24.31313	707.5901	634.2787	-73.31146	True	0.9987472	530307.6		1.925559	False											118	1596.475	20.09271	25.38474	10763.11	0.3395463	6.741799
11	41	MMP14	F_TGF_1_6	-1	22.76682	698.2131	706.541	8.32782	True	0.9991018	678036.5		1.62707	False											28	1300.154	13.57829	24.93087	12791.26	0.5959482	9.838265
11	42	NOX4	F_TGF_1_6	-1	32.16794	708.6558	708.3279	-0.3278809	True	0.9964823	1354043		1.744183	False											54	2608.584	22.32808	33.89267	14648.07	0.6344709	5.615335
11	43	PMEPA1	F_TGF_1_6	-1	29.44638	631.8688	604.0984	-27.77045	True	0.9987594	612024.1		1.667111	False											11	2215.781	18.76447	31.16314	14608.31	0.4986209	6.592846
11	44	TIMP1	F_TGF_1_6	-1	20.22819	511.5082	526.5738	15.06558	True	0.9995842	1343806		1.696987	False											4	3525.933	13.04815	22.39231	25531.79	0.6894914	7.241146
11	45	FGF2	F_TGF_1_6	-1	27.56555	508.0328	509.1476	1.114777	True	0.9967107	4781920		2.060195	False											20	2982.316	25.66671	28.22445	25658.53	0.1899387	8.603559
11	46	FOSB	F_TGF_1_6	-1	31.51578	504.2623	449.541	-54.72131	True	0.9984121	885201.8		1.312271	False											26	1629.096	10.0007	51.47604	15568.99	40	9.556823
11	47	GUSB	F_TGF_1_6	-1	27.44024	403.1476	477.6393	74.49179	True	0.9980519	1176696		1.463063	False											41	775.3908	12.35677	35.38173	11219.24	6.762975	14.46914
11	48	ID1	F_TGF_1_6	-1	28.97165	388.8361	407.9672	19.13116	True	0.9912955	5110382		1.39087	False											45	1394.411	11.60033	32.43965	17709.1	0.6325811	12.70006
11	49	SKI	F_TGF_1_6	-1	25.4096	661.8525	618.8361	-43.01642	True	0.9986011	214153.5		1.608366	False											18	629.8575	14.78482	27.83436	6002.179	0.7534099	9.529423
11	50	SMAD3	F_TGF_1_6	-1	24.63321	728.7869	679.8688	-48.91803	True	0.9980047	290322.5		2.257496	False											35	376.5116	25.89635	25.19247	6410.392	0.1757967	17.02575
11	51	SPARC	F_TGF_1_6	-1	23.55745	718.9672	692.7049	-26.26233	True	0.9936314	1539670		1.495918	False											48	1604.156	11.42649	27.01815	8270.172	0.9569938	5.155465
11	52	TGFBR1	F_TGF_1_6	-1	28.57518	634.8688	522.8688	-112	True	0.995553	6562810		1.486703	False											23	2854.035	13.59929	33.30047	20139.75	2.058041	7.056589
11	53	VIM	F_TGF_1_6	-1	18.48671	733.0492	735.3279	2.278687	True	0.9984627	480831.3		1.826931	False											19	1728.6	13.89486	19.62407	9814.467	0.244043	5.677695
11	54	TP53BP1	F_TGF_1_6	-1	26.34519	760.2295	731.8197	-28.40979	True	0.9993479	171230.3		1.564838	False											44	844.4406	14.02461	32.97641	7233.461	7.011933	8.565979
11	55	ADAMTS1	F_TGF_1_6	-1	28.47838	753.0164	759.5246	6.508179	True	0.9993547	224051.8		1.538673	False											12	1803.433	15.2489	30.36539	13929.59	0.3801934	7.723933
11	56	B2M	F_TGF_1_6	-1	21.04082	676.1475	655.0492	-21.09833	True	0.9982424	222767.8		1.743423	False											21	5101.546	14.32313	23.06385	9425.326	0.7045895	1.847543
11	57	BHLHE40	F_TGF_1_6	-1	29.74184	599.7377	496.5901	-103.1476	True	0.9972064	1970753		1.644555	False											13	2473.699	18.40026	31.59302	17398.16	0.5416568	7.033255
11	58	ITGA1	F_TGF_1_6	-1	28.95549	722.1475	725.6885	3.541016	True	0.9983363	338982.5		1.577014	False											53	1884.518	15.9274	32.90402	8218.085	2.024106	4.360842
11	59	JUN	F_TGF_1_6	-1	25.8664	606.7869	600.9508	-5.83606	True	0.9995145	119896.7		1.573623	False											88	897.2921	14.16464	29.40766	7439.485	1.481659	8.291041
11	60	LARP6	F_TGF_1_6	-1	26.64324	529.4918	517.1639	-12.32788	True	0.9990612	1076254		1.560306	False											12	2737.663	14.35307	30.03172	17326.17	1.299856	6.328819
11	61	LOXL2	F_TGF_1_6	-1	28.7226	538.9672	508.9836	-29.98361	True	0.9987276	869910.3		1.574949	False											23	1818.596	16.134	30.83492	16232.75	0.5479254	8.92598
11	62	THBS1	F_TGF_1_6	-1	22.59481	647.3442	778.3771	131.0328	True	0.9976753	403364.4		1.503053	False											38	1226.916	11.15957	25.38995	7227.671	0.6072564	5.890924
11	63	CTGF	F_TGF_1_6	-1	28.2495	701.5246	715.8033	14.27869	True	0.9956912	722771.6		2.502933	False											46	1006.528	33.78475	28.6974	8271.095	0.1699937	8.217453
11	64	EGR2	F_TGF_1_6													CurveFitFailed
11	65	ENG	F_TGF_1_6													BadR2, CurveFitFailed
11	66	FBLN1	F_TGF_1_6	-1	21.03232	405.0328	413.5738	8.540985	True	0.9995075	2451984		1.608781	False											11	2912.798	12.1926	23.29555	32158.85	0.5771116	11.04054
11	67	PPIA	F_TGF_1_6	-1	23.3561	531.9344	522.5901	-9.344299	True	0.9997262	395582.8		1.600571	False											63	2192.686	13.34159	26.13008	17555.34	0.9189129	8.006319
11	68	PTEN	F_TGF_1_6	-1	26.28315	690.3771	658.2295	-32.14758	True	0.9998747	10280.11		1.636082	False											36	851.8944	15.52789	30.74285	4440.775	3.239247	5.212823
11	69	RARG	F_TGF_1_6	-1	25.45032	722.2787	719.4099	-2.868835	True	0.9977542	491688.5		1.627889	False											52	949.4376	15.1789	27.89194	7392.463	0.815568	7.78615
11	70	SERPINE1	F_TGF_1_6	-1	26.4592	714.5738	710.4918	-4.08197	True	0.9977392	585215.2		1.434575	False											47	1063.324	11.381	31.74805	8275.174	1.930807	7.78236
11	71	VCAN	F_TGF_1_6	-1	26.69374	697.5738	674.6393	-22.93445	True	0.9999368	62011.76		1.587514	False											17	1982.686	14.96743	29.90617	15406.44	1.284743	7.770491
12	0	CAV1	F_Control _1_4	-1	22.43121	718.3607	684.7377	-33.62292	True	0.9992032	808515.1		1.650143	False											11	3073.513	13.76456	24.56561	16211.03	0.6198294	5.274429
12	1	IL1B	F_Control _1_4													CurveFitFailed
12	2	COL1A1	F_Control _1_4	-1	22.9352	724.3607	696.3279	-28.03278	True	0.9997503	340421.3		1.653165	False											12	2679.814	14.28744	24.5797	19912.42	0.3749018	7.430525
12	3	COL2A1	F_Control _1_4													CurveFitFailed
12	4	LTBP2	F_Control _1_4	-1	24.28125	748.3279	738.1967	-10.13116	True	0.9998473	119981		1.623453	False											11	2345.094	14.61156	25.92745	16497.68	0.3541587	7.034975
12	5	MMP13	F_Control _1_4	-1	28.42687	728.0164	709.6066	-18.40985	True	0.9990728	75522.5		1.774259	False											6	2248.048	20.70692	29.45708	8008.185	0.2488447	3.562283
12	6	MMP2	F_Control _1_4	-1	21.73172	757.7541	745.2787	-12.4754	True	0.9995652	556993.2		1.638206	False											8	2432.602	13.07857	24.07209	16858.81	0.7039011	6.930364
12	7	PDGFA	F_Control _1_4	-1	31.33855	737.5901	723.1147	-14.4754	True	0.9997082	106936		1.57566	False											8	2295.656	17.98244	32.71598	21279.78	0.2529271	9.269585
12	8	THBS2	F_Control _1_4	-1	24.85922	713.6229	697.2623	-16.36066	True	0.9994857	347357.3		1.501827	False											7	2407.536	12.38495	27.22457	16026.87	0.4601216	6.656962
12	9	FBN1	F_Control _1_4	-1	24.32478	695.6885	687.1967	-8.491821	True	0.9994552	1231836		1.544003	False											5	2687.911	12.94014	26.65963	25245.91	0.5325286	9.392389
12	10	FN1	F_Control _1_4	-1	19.55387	719.3279	711.3934	-7.934448	True	0.9993901	882453.6		1.583987	False											8	1868.827	10.96258	21.64295	18910	0.4101073	10.11865
12	11	GADD45B	F_Control _1_4	-1	29.95572	691.1147	626.3115	-64.80328	True	0.9985804	811148.8		1.646174	False											5	2345.309	19.34692	30.56221	74541.34	0.04140432	31.78316
12	12	HAS2	F_Control _1_4	-1	30.27821	562.8033	565.5738	2.770508	True	0.9994799	920706.3		1.626477	False											5	4571.269	18.39288	31.98519	31674.16	0.44428	6.928965
12	13	SERPINE2	F_Control _1_4													BadR2, CurveFitFailed
12	14	SKIL	F_Control _1_4	-1	28.23931	477.3279	373.1803	-104.1476	True	0.9963821	1.119553E+08		1.737001	False											34	7931.987	19.94011	29.10588	152084.8	0.1580989	19.1736
12	15	SMAD7	F_Control _1_4													BadR2, CurveFitFailed
12	16	TGFB1	F_Control _1_4													BadR2, CurveFitFailed
12	17	VEGFA	F_Control _1_4													CurveFitFailed
12	18	IL1A	F_Control _1_4	-1	29.43783	706.8525	672.6066	-34.24591	True	0.9903765	408154.4		1.388372	False											24	3234.023	11.33902	45.25012	6274.56	40	1.940172
12	19	ACTA2	F_Control _1_4	-1	26.75573	662.6721	590.4099	-72.26227	True	0.9990574	305406.9		1.639482	False											26	877.4188	16.4948	28.36622	10556.98	0.3844333	12.03185
12	20	ATP6AP1	F_Control _1_4	-1	26.53147	691.6066	686.5738	-5.032776	True	0.9981535	1160267		1.695294	False											27	2243.644	17.24243	28.67558	13004.44	0.7850428	5.796125
12	21	BGN	F_Control _1_4	-1	26.76012	715.3934	701.7869	-13.60657	True	0.9984186	622204.5		1.68642	False											18	2465.623	17.1342	29.19935	10912.16	0.9942079	4.42572
12	22	IL6	F_Control _1_4	-1	29.0263	712.4754	701.6721	-10.80328	True	0.9994231	724728.6		1.706126	False											9	3344.874	19.68268	30.11282	29102.49	0.2322899	8.700624
12	23	ITGA2	F_Control _1_4	-1	28.229	699.4918	687.2131	-12.27869	True	0.9996368	610179		1.747114	False											8	2818.22	20.1395	29.09725	35893.03	0.1637508	12.73606
12	24	JUNB	F_Control _1_4	-1	29.41706	713.9672	712.1312	-1.83606	True	0.9995664	471287.1		1.714	False											10	2570.276	20.05711	30.60135	24910.32	0.2827053	9.691688
12	25	LOXL1	F_Control _1_4	-1	23.99754	702.3279	694.5738	-7.754089	True	0.998558	737097.8		2.110876	False											5	1873.947	22.87681	24.76692	12040.85	0.2514771	6.425396
12	26	TGFBR2	F_Control _1_4	-1	26.43437	731.4099	710.8525	-20.55737	True	0.9998834	203733.2		1.632959	False											9	2455.233	15.84389	29.03816	20461.78	0.9625317	8.333946
12	27	COL5A1	F_Control _1_4	-1	29.1451	718.5901	708.9016	-9.688538	True	0.9995251	351474.1		1.623287	False											7	1937.656	17.62601	30.82547	18319.64	0.4179434	9.45454
12	28	DCN	F_Control _1_4	-1	21.63638	705.8033	698.9344	-6.868835	True	0.9996229	652070		1.742281	False											7	2495.1	14.68955	23.78597	18424.62	0.8069562	7.384322
12	29	ELN	F_Control _1_4													CurveFitFailed
12	30	ETS1	F_Control _1_4	-1	27.9051	722.0656	716.0656	-6	True	0.9998394	82858.87		1.655665	False											7	2399.849	17.33574	30.1097	13011.16	0.7591943	5.421659
12	31	CDKN2A	F_Control _1_4	-1	28.05072	713.2295	708.9672	-4.262268	True	0.999725	482483.4		1.678807	False											5	3337.9	18.18803	29.5638	26466.71	0.3956203	7.92915
12	32	PSMD14	F_Control _1_4	-1	27.75916	695.9836	689.3442	-6.639343	True	0.9997063	287033.7		1.712104	False											8	2451.925	18.34028	30.0708	16125.42	0.9719818	6.576638
12	33	RARA	F_Control _1_4	-1	27.87709	701.7213	698.0328	-3.688538	True	0.9996431	123219.8		1.612887	False											3	1553.361	16.76117	29.23092	14480.33	0.2560646	9.321929
12	34	RHOB	F_Control _1_4	-1	27.65797	713.2787	724.0164	10.73773	True	0.9998361	171976.6		1.681335	False											7	2377.704	17.53467	30.43647	16227.59	1.299351	6.824902
12	35	TIMP3	F_Control _1_4	-1	24.4348	629.6229	615.9016	-13.72131	True	0.9994016	1865701		1.615326	False											6	3535.457	14.29887	26.98341	26877.98	0.8343251	7.602407
12	36	PPP3CA	F_Control _1_4	-1	27.19703	483.1476	507.9016	24.75409	True	0.9994739	6887233		1.780195	False											7	5372.412	19.53691	28.80812	57647.19	0.5666144	10.73022
12	37	CDKN2B	F_Control _1_4	-1	30.66783	676.0328	637.8688	-38.16394	True	0.9968874	1922074		1.476126	False											42	4048.915	14.9845	32.26348	33235.82	0.2113567	8.208576
12	38	COL1A2	F_Control _1_4	-1	23.80297	518.6066	567.4262	48.81964	True	0.9990959	895755.2		1.425898	False											49	1657.15	10.09175	28.03403	15515.72	1.025351	9.36289
12	39	COL4A1	F_Control _1_4	-1	28.09757	738.8853	725.3279	-13.55737	True	0.9991112	267422.9		1.564021	False											39	1389.465	15.64981	29.85746	12224.68	0.3625993	8.798123
12	40	MMP1	F_Control _1_4	-1	24.1834	597.1475	586.7049	-10.44263	True	0.999761	184473.4		1.562196	False											60	1633.598	13.13266	26.88239	13590.19	0.7691007	8.31918
12	41	MMP14	F_Control _1_4	-1	23.10812	723.6885	703.9016	-19.78693	True	0.9981772	1293956		2.253026	False											42	1800.591	23.98993	23.81361	13119.19	0.2569252	7.28605
12	42	NOX4	F_Control _1_4													CurveFitFailed
12	43	PMEPA1	F_Control _1_4													CurveFitFailed
12	44	TIMP1	F_Control _1_4	-1	20.66208	495.8033	495.3934	-0.4098511	True	0.9991261	834574.6		2.063063	False											105	744.9616	18.88969	21.57678	13538.95	0.2930261	18.17403
12	45	FGF2	F_Control _1_4	-1	28.51168	480.1311	467.0984	-13.03278	True	0.9995393	298073		1.573968	False											69	1035.273	15.96986	30.68914	14890.8	0.5769948	14.38345
12	46	FOSB	F_Control _1_4	-1	32.63015	598.4918	540.2295	-58.26233	True	0.9997396	39251.95		1.295568	False											30	1135.116	9.859776	53.69276	9542.186	40	8.406354
12	47	GUSB	F_Control _1_4	-1	26.23582	680.2787	613.1312	-67.14752	True	0.9988292	152973.5		1.599814	False											42	395.321	15.16148	28.47117	5763.979	0.6336881	14.5805
12	48	ID1	F_Control _1_4	-1	31.88187	699.1475	651.4918	-47.6557	True	0.9969333	472209.9		1.464975	False											60	1090.589	14.75113	35.82459	9014.481	1.313492	8.265701
12	49	SKI	F_Control _1_4	-1	25.42634	492.8689	517.8853	25.01639	True	0.998984	765773.2		1.962643	False											32	1551.069	21.5144	26.66166	13011.4	0.4819642	8.388664
12	50	SMAD3	F_Control _1_4	-1	25.63191	631.9508	614.2787	-17.67212	True	0.9996221	230574.2		1.576679	False											32	2075.563	14.18907	28.56883	12583.24	1.00159	6.062567
12	51	SPARC	F_Control _1_4	-1	23.51665	726.4918	719.1967	-7.295105	True	0.9995381	97108.58		1.401739	False											26	1037.303	9.415041	28.69385	7264.827	1.367421	7.003575
12	52	TGFBR1	F_Control _1_4	-1	27.43742	715.4426	717.3934	1.950806	True	0.9987699	390351		1.811553	False											61	1592.632	20.50846	28.70705	10401.76	0.3922947	6.531175
12	53	VIM	F_Control _1_4	-1	18.67923	726.459	727.1475	0.6884766	True	0.9984426	563023.2		1.654991	False											28	1667.13	11.40929	20.99228	9028.015	0.6499396	5.415303
12	54	TP53BP1	F_Control _1_4	-1	26.20509	751.459	745.7705	-5.688538	True	0.9998358	121264.2		1.668892	False											14	1909.446	16.25949	29.46267	12839.96	1.723296	6.724441
12	55	ADAMTS1	F_Control _1_4	-1	28.77271	715.9016	725.6721	9.770508	True	0.999096	324375.9		1.625906	False											11	2114.189	17.80643	29.77963	21272.8	0.1478846	10.06192
12	56	B2M	F_Control _1_4	-1	20.97977	710.082	709.6885	-0.3934326	True	0.9984586	194031.9		1.652575	False											15	4785.902	12.82289	23.3642	9134.144	0.7494771	1.908552
12	57	BHLHE40	F_Control _1_4	-1	30.27474	716.918	715.8688	-1.049194	True	0.9991481	150801.6		1.661762	False											12	1661.523	19.19859	31.96749	9689.104	0.4850024	5.831459
12	58	ITGA1	F_Control _1_4	-1	32.449	585.9016	583.918	-1.983582	True	0.9992079	308300.4		1.610183	False											12	2724.268	18.89244	35.47346	14236.26	1.331002	5.22572
12	59	JUN	F_Control _1_4	-1	26.18357	541.541	566.7705	25.22955	True	0.9996092	286560		1.590835	False											12	2204.328	14.66245	29.91047	13352.93	1.782027	6.057598
12	60	LARP6	F_Control _1_4	-1	26.34134	614.918	564.5901	-50.32788	True	0.9984016	1167116		1.505085	False											31	1872.302	13.00968	29.93158	14002.14	1.163067	7.478572
12	61	LOXL2	F_Control _1_4	-1	27.90887	671.3442	650.6066	-20.73767	True	0.9993824	165116		1.512433	False											28	1277.341	14.12634	30.63037	9800.872	0.6999431	7.672871
12	62	THBS1	F_Control _1_4	-1	23.65432	681.0492	656.6393	-24.40985	True	0.9996855	146319.1		1.633285	False											25	1647.039	14.29324	25.62042	11208.17	0.5147051	6.805046
12	63	CTGF	F_Control _1_4	-1	30.60748	697.7377	669.918	-27.8197	True	0.9991278	211521.7		1.369539	False											14	925.4671	11.33262	41.57526	8994.079	9.41267	9.718421
12	64	EGR2	F_Control _1_4													CurveFitFailed
12	65	ENG	F_Control _1_4	-1	26.58302	416.3115	423.623	7.311493	True	0.9991211	1558466		1.534777	False											14	3730.154	14.05335	28.68604	27042.12	0.442255	7.249598
12	66	FBLN1	F_Control _1_4	-1	21.19359	609.1967	432.7049	-176.4918	True	0.9990071	4103016		1.507927	False											9	1859.078	10.42448	24.7799	27740.47	1.009121	14.92163
12	67	PPIA	F_Control _1_4	-1	23.43317	449.2951	442.9836	-6.311462	True	0.9996277	576132		1.512433	False											89	1115.448	11.60512	27.55297	16960.52	1.508105	15.20512
12	68	PTEN	F_Control _1_4	-1	25.57612	452.1639	670.7705	218.6066	True	0.9885378	670467.3		1.788461	False		BadR2									31	490.0181	18.2866	27.67144	3553.229	0.9326606	7.251218
12	69	RARG	F_Control _1_4	-1	25.91487	688.6066	690.7377	2.131165	True	0.9985664	355805.1		1.450477	False											36	898.8372	11.49637	30.9803	7612.927	1.885252	8.469751
12	70	SERPINE1	F_Control _1_4	-1	25.63119	687.9672	694.3279	6.360657	True	0.9982576	1009075		1.345461	False											103	1356.604	8.918516	33.79472	12184.41	2.852697	8.981547
12	71	VCAN	F_Control _1_4	-1	26.99871	679.2459	661.3934	-17.85248	True	0.9998399	137083.5		1.611783	False											17	1964.482	15.70324	29.87566	14718.12	1.114444	7.49211
13	0	CAV1	C_Control _1_5	-1	22.96587	741.6393	704.9344	-36.7049	True	0.9993703	615693.1		1.653936	False											8	3083.932	14.18767	25.03196	16213.18	0.5966923	5.257308
13	1	IL1B	C_Control _1_5													CurveFitFailed
13	2	COL1A1	C_Control _1_5	-1	23.40113	739.2459	714.2623	-24.98364	True	0.9996609	421804.1		1.648539	False											8	2662.575	14.46931	25.15494	18775.96	0.4272023	7.051804
13	3	COL2A1	C_Control _1_5													CurveFitFailed
13	4	LTBP2	C_Control _1_5	-1	24.43554	732.6885	708.8688	-23.8197	True	0.9997916	216425.3		1.616468	False											10	2589.01	14.64137	25.91148	20705.45	0.2763914	7.997438
13	5	MMP13	C_Control _1_5	-1	30.18387	738.8033	726.8688	-11.93445	True	0.9973551	153915.5		1.632355	False											5	2161.095	18.56841	31.68387	7391.438	0.3537594	3.420228
13	6	MMP2	C_Control _1_5	-1	21.01245	739.3934	723.0656	-16.32788	True	0.9996843	465090		1.673118	False											6	2571.181	13.20938	23.1794	17813.94	0.6587002	6.928309
13	7	PDGFA	C_Control _1_5	-1	30.49794	743.541	738.9508	-4.590149	True	0.9994097	242544.5		1.595408	False											11	2164.09	17.88671	32.02351	17850.19	0.3256003	8.248361
13	8	THBS2	C_Control _1_5	-1	25.05652	731.7705	713.8525	-17.91803	True	0.9998214	98329.27		1.545167	False											12	2357.764	13.45752	27.03638	14923.19	0.3896233	6.329383
13	9	FBN1	C_Control _1_5	-1	23.52931	704.5574	700.4426	-4.114746	True	0.999377	1024185		1.569157	False											7	2419.276	12.98841	25.76522	20945.01	0.5265438	8.657552
13	10	FN1	C_Control _1_5	-1	19.45092	704.1475	695.4426	-8.704895	True	0.999402	981613.7		1.56705	False											16	1943.251	10.61656	21.68777	19931.88	0.4391308	10.25698
13	11	GADD45B	C_Control _1_5	-1	29.35446	695.6229	602.6229	-93	True	0.9980829	1371938		1.770197	False											9	2270.036	21.60398	30.06788	30251.97	0.1205004	13.32665
13	12	HAS2	C_Control _1_5	-1	29.87179	709	692.8361	-16.16394	True	0.9996367	336903.1		1.710406	False											7	3425.885	20.20688	31.19296	22971.28	0.346612	6.705211
13	13	SERPINE2	C_Control _1_5	-1	21.424	647.6393	661.7213	14.08197	True	0.9825253	2063126		1.651505	False		BadR2									28	1967.598	13.06916	23.89785	6387.031	0.8172544	3.246106
13	14	SKIL	C_Control _1_5	-1	28.63361	589.9672	560.8688	-29.09839	True	0.999886	585880.6		1.634432	False											26	4899.505	17.174	31.47668	37529.6	1.201533	7.659876
13	15	SMAD7	C_Control _1_5	-1	30.92852	719	685.1639	-33.83606	True	0.9997949	104059.9		1.522333	False											40	2842.164	16.17458	32.88268	20700.24	0.4035472	7.283267
13	16	TGFB1	C_Control _1_5													BadR2, CurveFitFailed
13	17	VEGFA	C_Control _1_5	-1	27.76489	489.2459	514.5574	25.31146	True	0.9966989	9681793		1.787018	False											16	4860.387	20.0395	29.46646	29608.54	0.6432621	6.091808
13	18	IL1A	C_Control _1_5													BadR2, CurveFitFailed
13	19	ACTA2	C_Control _1_5	-1	27.03393	673.5082	637.6721	-35.83606	True	0.9973805	4315379		1.49766	False											33	1218.684	13.12378	31.29372	18950.52	1.65919	15.54999
13	20	ATP6AP1	C_Control _1_5	-1	25.67584	728.7541	729.6066	0.852478	True	0.9989249	450137.2		1.693716	False											39	2154.301	16.69166	27.66883	11055.75	0.6668124	5.131944
13	21	BGN	C_Control _1_5	-1	26.91955	717.1803	711.7377	-5.442566	True	0.9997815	149429.3		1.586317	False											42	2267.616	15.03441	30.372	13362.75	1.500178	5.892861
13	22	IL6	C_Control _1_5	-1	28.66719	707.8197	707.459	-0.3606567	True	0.9996724	412829.8		1.649045	False											6	3041.864	17.97159	30.16493	24590.97	0.3599711	8.084178
13	23	ITGA2	C_Control _1_5	-1	28.92504	693.3279	685.6885	-7.639343	True	0.9997591	322396.4		1.732697	False											5	2652.665	20.31086	29.83508	32867.35	0.1763618	12.39031
13	24	JUNB	C_Control _1_5	-1	29.53405	708.6393	700.9672	-7.672119	True	0.9995182	501319.5		1.68358	False											8	2485.542	19.37354	30.88396	23464.31	0.3332265	9.44032
13	25	LOXL1	C_Control _1_5	-1	23.91619	712.9508	702.8197	-10.1311	True	0.9985966	651246.6		2.105314	False											3	1904.235	22.71917	24.68411	11626.79	0.2479405	6.105754
13	26	TGFBR2	C_Control _1_5	-1	25.30515	722.2951	713.0164	-9.278687	True	0.999805	366047.4		1.627764	False											6	2415.978	15.02419	28.02041	20442.15	1.009099	8.461234
13	27	COL5A1	C_Control _1_5	-1	31.00631	711.4918	703.2623	-8.229553	True	0.9996808	144392.6		1.528385	False											5	1803.577	16.25151	33.32569	16367.62	0.5779791	9.075088
13	28	DCN	C_Control _1_5	-1	21.23761	705.5574	704.1803	-1.377075	True	0.9996793	511476.8		1.759165	False											3	2499.32	14.66788	23.35569	17655.66	0.8105201	7.064185
13	29	ELN	C_Control _1_5													CurveFitFailed
13	30	ETS1	C_Control _1_5	-1	28.73484	717.8033	718.8688	1.065552	True	0.9997213	119035.2		1.661657	False											6	2326.948	17.9857	30.95944	12264.78	0.7967291	5.270759
13	31	CDKN2A	C_Control _1_5	-1	28.64502	708.7705	699.6393	-9.131165	True	0.9994774	761227.1		1.734412	False											3	3295.646	19.9001	29.89007	26031.25	0.3225778	7.89868
13	32	PSMD14	C_Control _1_5	-1	27.43368	676.9508	673.8197	-3.131104	True	0.9996794	326177.9		1.73121	False											9	2539.551	18.58324	29.47608	16606.27	0.795821	6.539056
13	33	RARA	C_Control _1_5	-1	28.43614	710.6393	688.3934	-22.24591	True	0.9997737	84186.94		1.592451	False											4	1621.945	16.50325	30.13252	13488.63	0.3779261	8.316334
13	34	RHOB	C_Control _1_5	-1	26.11592	668.7869	664.6558	-4.131104	True	0.9998381	243776.4		1.663898	False											8	2565.46	16.25188	28.67857	18826.58	1.018413	7.338481
13	35	TIMP3	C_Control _1_5	-1	23.38458	569.3115	580.6885	11.37708	True	0.9991771	2715390		1.601251	False											33	3797.682	13.34096	26.32514	26975.72	1.041384	7.103207
13	36	PPP3CA	C_Control _1_5	-1	26.90783	721.0492	719.4099	-1.639343	True	0.9993711	1789219		1.794664	False											12	2952.558	19.64182	28.42443	27206.43	0.5203179	9.214527
13	37	CDKN2B	C_Control _1_5	-1	30.33231	532.2951	513.8525	-18.44263	True	0.9991183	1133012		1.51387	False											31	4487.673	16.19269	31.0674	316649.8	0.01756921	70.55989
13	38	COL1A2	C_Control _1_5	-1	24.36512	506.1967	516.0492	9.852478	True	0.9986483	3304273		1.441055	False											17	4079.682	10.74598	27.69315	28329.53	0.6784311	6.944053
13	39	COL4A1	C_Control _1_5	-1	28.394	650.1147	688.8033	38.68854	True	0.9981986	552413.7		1.722991	False											38	1155.542	19.36952	29.83459	10621.13	0.4092326	9.191478
13	40	MMP1	C_Control _1_5	-1	22.5309	715.9836	716.082	0.09838867	True	0.9993718	195481.3		1.606122	False											50	1130.115	13.08475	24.65559	8853.858	0.5287448	7.834478
13	41	MMP14	C_Control _1_5	-1	22.67919	727.1147	690.3934	-36.72131	True	0.9988392	1370831		1.510283	False											63	1716.96	11.22578	26.3132	15509.58	1.106865	9.03316
13	42	NOX4	C_Control _1_5	-1	30.54782	472.0492	540.5574	68.50818	True	0.9956988	7657059		1.702002	False											10	4873.743	20.50016	31.85188	34550.89	0.3350256	7.08919
13	43	PMEPA1	C_Control _1_5	-1	31.55581	597.0656	631.5901	34.5246	True	0.9947131	1443622		1.308939	False											20	2442.984	9.915968	51.7702	12325.97	40	5.045456
13	44	TIMP1	C_Control _1_5	-1	17.44022	505.8197	462.1639	-43.65573	True	0.9980315	1996587		2.077109	False											128	1942.401	16.18915	18.11119	18386.91	0.1321629	9.466075
13	45	FGF2	C_Control _1_5	-1	27.3527	568.9344	562.9672	-5.967224	True	0.9935395	5363445		1.554923	False											36	2870.743	14.65158	30.6289	15318.45	1.201542	5.336056
13	46	FOSB	C_Control _1_5	-1	33.04741	724.6229	670.6558	-53.96716	True	0.996823	207083.8		1.306055	False		CtIsLarge									30	957.3708	10.31708	53.12896	6649.793	40	6.94589
13	47	GUSB	C_Control _1_5	-1	27.97247	695.1639	718.6558	23.49182	True	0.9983466	269428.5		1.545572	False											16	1592.975	14.80426	31.16644	7464.865	1.111441	4.686114
13	48	ID1	C_Control _1_5	-1	30.46768	730.5738	730.6393	0.06555176	True	0.9877452	1512492		1.538105	False		BadR2									59	1254.782	16.59749	31.73506	14718.65	0.1755291	11.73005
13	49	SKI	C_Control _1_5	-1	26.61661	599.2951	593.4918	-5.803284	True	0.9961689	4306176		1.673504	False											12	2114.009	16.78167	29.09167	16224.73	0.9847382	7.674864
13	50	SMAD3	C_Control _1_5	-1	26.81378	416.0164	371.9016	-44.11475	True	0.9986426	1.995107E+07		1.617518	False											6	6054.691	15.70575	29.70061	57901.59	1.140211	9.563097
13	51	SPARC	C_Control _1_5	-1	23.1481	675.0164	657.6558	-17.36066	True	0.9982765	678013.8		1.513279	False											35	1575.458	11.63131	25.9749	10285.46	0.6665815	6.52855
13	52	TGFBR1	C_Control _1_5	-1	26.21085	708.5246	723.0164	14.49182	True	0.9993985	79437.38		1.389364	False											21	631.3604	10.15438	33.97395	5582.147	3.646989	8.841459
13	53	VIM	C_Control _1_5	-1	19.7284	706.3115	706.1967	-0.1147461	True	0.9994568	141556.1		1.781323	False											42	1600.077	14.0786	21.24664	8163.063	0.4188638	5.101669
13	54	TP53BP1	C_Control _1_5	-1	26.67928	710	707.3115	-2.688538	True	0.9998065	159996		1.616787	False											11	2042.333	15.45509	30.51399	13784.51	2.11103	6.749394
13	55	ADAMTS1	C_Control _1_5	-1	28.24689	704.2459	706.3279	2.08197	True	0.9991812	333497.2		1.554855	False											11	2088.846	15.49519	30.10614	14596.73	0.3917095	6.987942
13	56	B2M	C_Control _1_5	-1	20.8418	712.4426	709.3934	-3.049194	True	0.998919	138477.8		1.686769	False											9	4884.649	13.31582	22.96378	9310.432	0.6549227	1.906059
13	57	BHLHE40	C_Control _1_5	-1	30.67976	723.6393	737.7705	14.13116	True	0.9994684	84400.63		1.667613	False											12	1655.034	19.65342	32.25827	9817.097	0.4357008	5.931658
13	58	ITGA1	C_Control _1_5	-1	29.43983	711.8197	735.8361	24.01636	True	0.9997281	63401.9		1.746896	False											9	2094.362	20.18334	31.79663	9079.518	1.128897	4.335219
13	59	JUN	C_Control _1_5	-1	26.23433	612.9836	593.6885	-19.29504	True	0.9995542	271118.3		1.619994	False											9	2201.866	15.39639	29.16225	12537.75	1.171398	5.694147
13	60	LARP6	C_Control _1_5	-1	27.5518	553.1803	582.3115	29.13116	True	0.9988441	664171.8		1.601274	False											41	2565.703	15.90839	30.03697	13670.83	0.8072323	5.328299
13	61	LOXL2	C_Control _1_5	-1	28.78881	604.2459	607.5738	3.327881	True	0.9988926	367158.9		1.617466	False											37	1374.13	17.08021	30.99517	10573.97	0.6877201	7.69503
13	62	THBS1	C_Control _1_5	-1	22.69502	593.082	469.7705	-123.3115	True	0.9991165	1504595		1.575095	False											24	2467.152	12.62561	24.88401	20816.97	0.5016168	8.437651
13	63	CTGF	C_Control _1_5	-1	27.9856	540.0984	522.9508	-17.14758	True	0.9993331	382173.3		1.633225	False											28	1685.282	17.0393	29.853	14126.41	0.5156552	8.382221
13	64	EGR2	C_Control _1_5													CurveFitFailed
13	65	ENG	C_Control _1_5	-1	24.88628	620.2951	632.2787	11.98358	True	0.9996145	77331.26		1.290052	False											55	1533.673	7.323048	37.24636	8044.639	4.590612	5.245341
13	66	FBLN1	C_Control _1_5	-1	20.58204	489.6721	489.2623	-0.4098206	True	0.9989414	1303355		1.521307	False											23	1834.838	10.35498	23.93213	15812.71	0.9049178	8.618039
13	67	PPIA	C_Control _1_5	-1	23.06647	565.082	506.2951	-58.7869	True	0.9972013	4923812		1.588596	False											43	1712.165	13.11865	25.10846	20974.89	0.4641893	12.25051
13	68	PTEN	C_Control _1_5	-1	26.70627	520.9508	281.5246	-239.4262	True	0.9955779	4.479575E+07		1.640972	False											37	1943.482	16.00706	30.13481	42469.88	1.780271	21.85246
13	69	RARG	C_Control _1_5													BadR2, CurveFitFailed
13	70	SERPINE1	C_Control _1_5													CurveFitFailed
13	71	VCAN	C_Control _1_5	-1	25.31614	675.1803	660.9016	-14.27869	True	0.9997948	195408.2		1.604552	False											19	1915.192	14.53085	28.33403	14678.47	1.163185	7.664228
14	0	CAV1	G_TGF_1_6	-1	22.20559	744.0328	705.7541	-38.27869	True	0.9991831	747716.1		1.632047	False											7	3181.209	13.27771	24.52274	15494.8	0.6851665	4.870728
14	1	IL1B	G_TGF_1_6													CurveFitFailed
14	2	COL1A1	G_TGF_1_6	-1	22.9328	747.0164	722.2787	-24.73773	True	0.999814	299041.2		1.671243	False											13	2798.687	14.61045	24.53285	21275.65	0.3766548	7.602012
14	3	COL2A1	G_TGF_1_6													CurveFitFailed
14	4	LTBP2	G_TGF_1_6	-1	24.50547	725.8853	710.2459	-15.63934	True	0.9997911	209478.1		1.669886	False											14	2595.15	15.80143	25.71306	21471.85	0.2213751	8.273838
14	5	MMP13	G_TGF_1_6	-1	29.0073	742.2459	728.4918	-13.75409	True	0.9988719	84472.91		1.846498	False											9	2212.385	22.7924	29.83099	8380.643	0.1963698	3.788058
14	6	MMP2	G_TGF_1_6	-1	21.51265	725.3607	714.7541	-10.60657	True	0.9997568	317807.5		1.656957	False											8	2491.552	13.23259	23.88722	16732.66	0.7665254	6.715756
14	7	PDGFA	G_TGF_1_6													CurveFitFailed
14	8	THBS2	G_TGF_1_6	-1	24.81416	711	702.6393	-8.360657	True	0.9995518	274500.3		1.561521	False											9	2350.394	13.69263	26.62887	15906.48	0.3456659	6.76758
14	9	FBN1	G_TGF_1_6	-1	23.6645	727.3934	720.5574	-6.83606	True	0.9994986	871715.4		1.610417	False											10	2476.187	13.92091	25.52575	22160.21	0.4252148	8.94933
14	10	FN1	G_TGF_1_6	-1	18.41503	725.9016	727.3771	1.475464	True	0.9992952	1149644		1.599562	False											13	1866.901	10.53275	20.41742	20056.35	0.3738208	10.74312
14	11	GADD45B	G_TGF_1_6	-1	26.47139	700.6721	715	14.32788	True	0.9997681	144688.5		1.588195	False											7	2015.226	15.29449	28.02115	17342.51	0.2940069	8.605742
14	12	HAS2	G_TGF_1_6	-1	28.50044	621.0656	669.0164	47.95087	True	0.9996698	483063.8		1.663733	False											5	3947.627	18.0049	30.37976	23500.79	0.5767395	5.953142
14	13	SERPINE2	G_TGF_1_6	-1	26.38759	541.9836	376.7869	-165.1967	True	0.9942395	6.313229E+07		1.473603	False											46	4674.277	12.67387	28.2851	81703.89	0.2595685	17.47947
14	14	SKIL	G_TGF_1_6	-1	28.40486	541.0984	506.7213	-34.37708	True	0.9996439	2195963		1.652114	False											15	4411.92	17.49404	30.89298	40624.53	0.96246	9.207902
14	15	SMAD7	G_TGF_1_6	-1	30.79477	721.1475	697.9672	-23.1803	True	0.981626	2023165		1.563016	False		BadR2									33	1063.963	16.85263	33.58276	7234.508	0.940336	6.799586
14	16	TGFB1	G_TGF_1_6	-1	26.50613	742.5901	692.918	-49.67212	True	0.994962	1946521		1.74343	False											34	1427.713	18.51905	27.79418	11457.6	0.3359571	8.025146
14	17	VEGFA	G_TGF_1_6	-1	28.56242	688.7213	671.4426	-17.27869	True	0.9997775	277844.2		1.71595	False											12	3032.987	18.75257	31.66701	18111.76	1.845953	5.971592
14	18	IL1A	G_TGF_1_6													CurveFitFailed
14	19	ACTA2	G_TGF_1_6	-1	26.64489	726.9508	634.5574	-92.39343	True	0.99936	1631695		1.524444	False											25	3341.821	13.82384	28.9096	30543.88	0.4927295	9.139891
14	20	ATP6AP1	G_TGF_1_6	-1	26.5577	699.459	697.5901	-1.868896	True	0.9995759	272962		1.610427	False											22	1699.486	15.40541	29.46634	12598.18	1.125764	7.412934
14	21	BGN	G_TGF_1_6	-1	26.3829	716.0492	705.2787	-10.77051	True	0.9985485	808466.6		1.613549	False											17	2269.79	15.28805	29.70503	12201.34	1.504911	5.37554
14	22	IL6	G_TGF_1_6	-1	30.23311	714.8688	706.4099	-8.458984	True	0.9997525	217039.1		1.62251	False											4	2966.158	18.4006	31.67801	24929.83	0.319522	8.404756
14	23	ITGA2	G_TGF_1_6	-1	29.02468	690.5082	690.8688	0.3606567	True	0.9996499	498403.7		1.769408	False											4	2816.788	21.16547	29.92235	31846.07	0.1912753	11.30581
14	24	JUNB	G_TGF_1_6	-1	27.61664	694.6721	695.4918	0.8197021	True	0.9997579	311174		1.630219	False											8	2412.132	16.67873	29.67083	19995.87	0.6097983	8.289707
14	25	LOXL1	G_TGF_1_6	-1	23.33515	716.2787	714.2951	-1.983582	True	0.9985499	738544.4		2.163555	False											7	1936.445	23.03689	24.03737	12088.18	0.2263031	6.242457
14	26	TGFBR2	G_TGF_1_6	-1	26.01571	715.5246	709.8033	-5.721313	True	0.9997852	418493.8		1.630265	False											10	2495.087	15.49935	28.76928	21091.71	1.06181	8.453295
14	27	COL5A1	G_TGF_1_6	-1	29.54801	686.8033	680.6393	-6.16394	True	0.9997787	125200.2		1.589345	False											8	1838.904	17.0418	31.38348	16702.97	0.4461559	9.083111
14	28	DCN	G_TGF_1_6	-1	21.35928	711.0492	694.6393	-16.40985	True	0.9997442	416038.3		1.75386	False											9	2510.247	14.67071	23.49731	17861.21	0.8172973	7.115317
14	29	ELN	G_TGF_1_6													CurveFitFailed
14	30	ETS1	G_TGF_1_6	-1	28.26885	686.7869	678.5574	-8.229492	True	0.9998012	99216.7		1.670356	False											8	2437.795	17.90138	30.38937	13027.35	0.7383469	5.343908
14	31	CDKN2A	G_TGF_1_6	-1	28.59316	695.7049	691.5901	-4.114746	True	0.9996277	515014.9		1.774536	False											6	3290.517	20.7653	29.71643	25658.81	0.293936	7.797804
14	32	PSMD14	G_TGF_1_6	-1	28.20573	704.0328	696.5901	-7.442627	True	0.9997948	182072.8		1.738623	False											9	2492.889	19.2563	30.27516	15909.76	0.8410544	6.382056
14	33	RARA	G_TGF_1_6	-1	28.00469	631.1639	559.8033	-71.36066	True	0.9991861	589043.5		1.693653	False											6	1839.665	18.87819	28.85719	27752.66	0.1295611	15.08571
14	34	RHOB	G_TGF_1_6	-1	26.76052	652.4099	673.1639	20.75409	True	0.9997452	367390.3		1.663942	False											9	2678.824	16.59765	29.61137	18558.49	1.284574	6.927852
14	35	TIMP3	G_TGF_1_6	-1	23.58569	609.6066	558.7869	-50.8197	True	0.9985499	4479146		1.693783	False											58	3073.599	15.3224	25.48789	26606.27	0.5807877	8.656388
14	36	PPP3CA	G_TGF_1_6	-1	26.69206	604.9508	602.0492	-2.901611	True	0.9994059	2290889		1.733552	False											37	3341.273	18.25737	28.3785	31642.09	0.5476379	9.470072
14	37	CDKN2B	G_TGF_1_6	-1	29.28498	705.3279	676.9672	-28.36066	True	0.998197	934850.6		1.549521	False											38	2867.864	16.25208	30.45533	29250.26	0.1478997	10.19932
14	38	COL1A2	G_TGF_1_6	-1	23.38062	597.4099	681.7377	84.32788	True	0.998948	654576.7		1.486232	False											55	2042.485	11.22214	26.31847	13578.69	0.6395935	6.648123
14	39	COL4A1	G_TGF_1_6	-1	30.4735	712.4918	709.5574	-2.934448	True	0.9997362	61714.39		1.449134	False											40	1591.882	13.71441	34.15391	10805	1.026444	6.787568
14	40	MMP1	G_TGF_1_6	-1	23.97749	724.541	715	-9.540955	True	0.999478	254260.7		1.607207	False											57	2320.281	13.92569	26.3051	11773.73	0.6673863	5.074268
14	41	MMP14	G_TGF_1_6	-1	22.76945	610.2295	614.1147	3.885254	True	0.9996112	518677.8		1.637951	False											8	1741.978	13.73034	25.07594	16648.41	0.70384	9.557186
14	42	NOX4	G_TGF_1_6													CurveFitFailed
14	43	PMEPA1	G_TGF_1_6													CurveFitFailed
14	44	TIMP1	G_TGF_1_6	-1	19.62364	648.9672	566.5901	-82.37708	True	0.9982336	1062207		1.895478	False											26	1798.887	15.77575	20.60816	12999.53	0.2293518	7.226431
14	45	FGF2	G_TGF_1_6	-1	29.35171	741.1803	716.8688	-24.31146	True	0.9972131	469418.1		1.374489	False											31	1172.721	10.96873	41.19079	7455.591	12.0903	6.357514
14	46	FOSB	G_TGF_1_6	-1	30.83722	685.5901	663.3607	-22.22949	True	0.9972364	533856.6		1.571002	False											37	1452.825	17.35966	32.69039	11249.62	0.4372473	7.743271
14	47	GUSB	G_TGF_1_6	-1	27.70893	713.2131	710.0164	-3.196716	True	0.9981709	415283.2		1.61506	False											12	1686.513	16.07988	31.21963	8018.211	1.747969	4.754313
14	48	ID1	G_TGF_1_6	-1	27.96434	708.6721	720.082	11.40985	True	0.9985543	338638.6		1.553965	False											25	1635.79	15.14483	30.401	9453.438	0.6622112	5.779127
14	49	SKI	G_TGF_1_6	-1	26.05694	673.0328	679.2951	6.262329	True	0.9992019	500971.2		1.655195	False											10	1631.782	15.98188	28.91199	11890.65	1.239473	7.286911
14	50	SMAD3	G_TGF_1_6	-1	25.80201	542.918	498.4918	-44.42624	True	0.9997317	690015.8		1.672582	False											5	2866.394	16.39979	27.73747	25541.61	0.5947495	8.910713
14	51	SPARC	G_TGF_1_6	-1	23.41176	467.9016	421.4754	-46.42624	True	0.9984875	5156238		1.431245	False											16	2601.44	10.07682	27.06394	30051.15	0.7557443	11.55174
14	52	TGFBR1	G_TGF_1_6	-1	27.17524	702.3115	627.9344	-74.37701	True	0.9989027	441138.9		1.513349	False											25	1603.037	13.64399	30.5706	10749.61	1.090791	6.70578
14	53	VIM	G_TGF_1_6	-1	18.95953	728.541	734.4099	5.868896	True	0.9938276	765624.1		1.516898	False											49	760.3067	9.390948	22.79517	5100.533	1.111443	6.70852
14	54	TP53BP1	G_TGF_1_6	-1	26.59404	707.5082	708.4426	0.9344482	True	0.9997799	127885.5		1.602733	False											13	1986.165	15.07855	30.82764	11759.45	2.525206	5.920678
14	55	ADAMTS1	G_TGF_1_6	-1	28.19564	687.6066	683.082	-4.524597	True	0.9995789	196930.1		1.568498	False											9	2176.779	15.91011	29.69199	17971.41	0.2664886	8.255967
14	56	B2M	G_TGF_1_6	-1	20.59274	695.8853	689.4426	-6.442627	True	0.9986419	177810.5		1.721773	False											16	4828.994	13.72106	22.5158	9297.879	0.5903968	1.925428
14	57	BHLHE40	G_TGF_1_6	-1	27.67656	715.2787	715.7541	0.4754028	True	0.9999025	26344.15		1.641322	False											15	1674.494	16.87674	29.9436	9325.003	0.7656598	5.56885
14	58	ITGA1	G_TGF_1_6	-1	29.20865	709.4426	702.1967	-7.245911	True	0.9996023	121954.4		1.725377	False											14	2144.108	19.54115	31.69212	10055.95	1.186241	4.69004
14	59	JUN	G_TGF_1_6	-1	26.31927	696.3607	717.459	21.09839	True	0.9998803	43203.05		1.635291	False											14	1791.686	15.79378	29.02899	9864.795	1.049862	5.505872
14	60	LARP6	G_TGF_1_6	-1	26.68051	613.6229	585.7869	-27.83606	True	0.9998388	90229.11		1.595195	False											15	2149.534	15.23957	29.27728	12770.82	0.8495541	5.941206
14	61	LOXL2	G_TGF_1_6	-1	29.13881	439.8853	503.623	63.7377	True	0.9994464	578503.3		1.791634	False											19	2414.514	21.58343	30.18533	23243.07	0.2715271	9.626396
14	62	THBS1	G_TGF_1_6	-1	25.24486	471.4754	438.4754	-33	True	0.9986144	3303522		1.600029	False											16	3548.658	14.54782	27.58143	25065.01	0.6771588	7.063237
14	63	CTGF	G_TGF_1_6	-1	25.80114	785.7049	753	-32.7049	True	0.998801	196687.3		1.559112	False											111	913.7111	13.98125	28.50181	6634.159	0.7923471	7.260674
14	64	EGR2	G_TGF_1_6													BadR2, CurveFitFailed
14	65	ENG	G_TGF_1_6	-1	21.47625	696.6393	721.2131	24.57379	True	0.9920818	1593766		2.60593	False											72	1709.526	27.21979	21.68074	27111.19	0.01879096	15.8589
14	66	FBLN1	G_TGF_1_6	-1	21.38174	619.8688	552.2131	-67.6557	True	0.9992526	724793.3		1.612303	False											7	1847.186	12.48114	23.55382	14918.92	0.5438492	8.076566
14	67	PPIA	G_TGF_1_6													BadR2, CurveFitFailed
14	68	PTEN	G_TGF_1_6	-1	26.30735	701.0328	698.2951	-2.737671	True	0.9983694	245451.9		1.628167	False											33	877.585	15.41477	30.50189	5776.601	2.70351	6.582383
14	69	RARG	G_TGF_1_6													CurveFitFailed
14	70	SERPINE1	G_TGF_1_6	-1	25.51317	686.7869	662.3442	-24.44263	True	0.999617	144470		1.557042	False											11	1294.251	13.70177	28.63341	9613.321	1.052506	7.427711
14	71	VCAN	G_TGF_1_6	-1	25.79833	668.2459	639.2131	-29.03278	True	0.999774	200618.6		1.608119	False											6	1887.308	14.90823	28.69902	14404.6	1.094593	7.632353
15	0	CAV1	C_TGF_1_4	-1	23.1979	773.5082	728.8197	-44.68848	True	0.9995213	373169.3		1.584558	False											11	2972.086	12.9563	26.01978	14385.67	0.8942968	4.84026
15	1	IL1B	C_TGF_1_4													CurveFitFailed
15	2	COL1A1	C_TGF_1_4	-1	23.44072	730.1803	706.8688	-23.31146	True	0.9999075	122335.6		1.699055	False											10	2808.633	15.47873	24.90807	19898.52	0.351278	7.084771
15	3	COL2A1	C_TGF_1_4													CurveFitFailed
15	4	LTBP2	C_TGF_1_4	-1	24.75409	690.7541	683.9344	-6.819641	True	0.9996645	375706.7		1.60007	False											11	2645.355	14.47611	26.35929	20990.31	0.3127433	7.934781
15	5	MMP13	C_TGF_1_4	-1	29.63112	738	717.7869	-20.21313	True	0.9976259	157713		1.649017	False											6	2120.104	18.59627	31.12325	7319.196	0.3646381	3.452281
15	6	MMP2	C_TGF_1_4	-1	21.42691	701.3279	694.6066	-6.721313	True	0.9996065	727996.4		1.636388	False											8	2746.635	12.85074	23.80643	19968.05	0.7169154	7.270006
15	7	PDGFA	C_TGF_1_4	-1	29.88141	736.3607	729.3115	-7.049194	True	0.9996763	171971.9		1.616767	False											8	2295.349	18.09682	31.23321	20323.65	0.2732655	8.854274
15	8	THBS2	C_TGF_1_4	-1	25.08741	719.4426	710.8525	-8.590149	True	0.9997064	168123.1		1.543389	False											9	2332.44	13.42901	27.10417	15068.51	0.4021381	6.460406
15	9	FBN1	C_TGF_1_4	-1	23.63644	695.7869	694.4262	-1.360657	True	0.9994203	1038685		1.565946	False											4	2424.079	13.00158	25.82549	22139.17	0.4992593	9.133023
15	10	FN1	C_TGF_1_4	-1	19.22788	700.6393	700.6066	-0.03277588	True	0.999409	948641.4		1.604965	False											9	1939.029	11.10637	21.20358	19794.95	0.3904181	10.20869
15	11	GADD45B	C_TGF_1_4	-1	26.16937	622.6558	580.5082	-42.14758	True	0.9994887	766857.9		1.552987	False											6	2424.988	14.42365	27.60966	31116.08	0.2123843	12.83143
15	12	HAS2	C_TGF_1_4	-1	29.17091	525.2295	541.7541	16.5246	True	0.9992203	2254403		1.748528	False											3	5265.642	20.55315	30.44158	37133.48	0.3506752	7.052033
15	13	SERPINE2	C_TGF_1_4													BadR2, CurveFitFailed
15	14	SKIL	C_TGF_1_4	-1	28.86868	659.2787	626.7049	-32.57379	True	0.9967075	5314845		1.565899	False											46	2909.945	15.58658	33.20219	20438.24	2.402739	7.023582
15	15	SMAD7	C_TGF_1_4	-1	28.63941	713.5574	713.0164	-0.5409546	True	0.9959131	386950		1.574553	False											26	608.4643	16.27093	30.22057	7370.084	0.3094112	12.1126
15	16	TGFB1	C_TGF_1_4	-1	28.06705	702.5901	694	-8.590149	True	0.9927175	3797566		2.277694	False											55	1369.717	29.65523	28.76981	12199.56	0.2878416	8.906634
15	17	VEGFA	C_TGF_1_4	-1	27.95619	706.1147	704.5901	-1.524597	True	0.9998571	171135.3		1.685946	False											7	2812.759	17.77834	30.92251	17555.28	1.520008	6.2413
15	18	IL1A	C_TGF_1_4													CurveFitFailed
15	19	ACTA2	C_TGF_1_4	-1	27.13391	714.8525	712.7869	-2.065613	True	0.9997741	271401.3		1.536827	False											13	3088.958	14.21957	30.00064	19566.02	0.8452447	6.334183
15	20	ATP6AP1	C_TGF_1_4	-1	25.58232	741.0984	734.9016	-6.196777	True	0.9996603	257494.1		1.681837	False											7	1827.75	16.36079	27.72206	13548.37	0.7400414	7.412594
15	21	BGN	C_TGF_1_4	-1	26.46672	709.9672	712.2295	2.262268	True	0.999746	239584.9		1.612718	False											11	2533.168	15.42264	29.25022	15787.27	1.033954	6.232223
15	22	IL6	C_TGF_1_4	-1	29.0922	703.7049	699.8853	-3.819641	True	0.9996401	371968.8		1.691238	False											8	2972.325	19.30399	30.33636	24349.23	0.2891604	8.191982
15	23	ITGA2	C_TGF_1_4	-1	29.38397	710.8361	705.0984	-5.737671	True	0.9996359	420634.5		1.784413	False											6	2633.13	21.96359	30.06335	39778.11	0.1133681	15.10678
15	24	JUNB	C_TGF_1_4	-1	27.36727	717.8033	708.459	-9.344238	True	0.9997668	313573		1.5972	False											9	2367.269	15.7403	29.75125	19792.86	0.7304712	8.36105
15	25	LOXL1	C_TGF_1_4	-1	24.06717	716.8197	719.0984	2.278687	True	0.9985535	691647.8		2.085946	False											5	1863.149	22.55565	24.86135	11728.1	0.2568236	6.294773
15	26	TGFBR2	C_TGF_1_4	-1	25.35493	712.1639	707.0164	-5.147522	True	0.9997454	442651		1.651724	False											7	2416.845	15.5431	27.89891	19765.3	0.9534536	8.178139
15	27	COL5A1	C_TGF_1_4	-1	30.95444	727.7541	713.3115	-14.44263	True	0.9998388	70525.29		1.528171	False											5	1825.913	16.21717	33.27711	16047.8	0.578529	8.788922
15	28	DCN	C_TGF_1_4	-1	21.28768	697.2623	697.6558	0.3934937	True	0.9996896	525685.1		1.748965	False											5	2547.846	14.55165	23.40974	18262.31	0.7930349	7.167746
15	29	ELN	C_TGF_1_4													CurveFitFailed
15	30	ETS1	C_TGF_1_4	-1	28.90516	678.8361	669.6558	-9.180298	True	0.9998344	75517.88		1.677224	False											7	2431.054	18.58423	30.71365	13558.5	0.5605496	5.577213
15	31	CDKN2A	C_TGF_1_4	-1	28.63847	691.6885	682.7869	-8.901672	True	0.9997993	293514.9		1.710358	False											3	3365.93	19.35762	29.94562	26254.76	0.3316152	7.800149
15	32	PSMD14	C_TGF_1_4	-1	27.42476	683.8361	690.1803	6.344238	True	0.9999237	62946.44		1.728817	False											8	2409.494	18.51014	29.52237	15039.54	0.8330751	6.241782
15	33	RARA	C_TGF_1_4	-1	31.15759	541.5082	439.6885	-101.8196	True	0.9991373	2695039		1.337407	False											2	2165.458	10.60398	49.4185	32973.35	40	15.22697
15	34	RHOB	C_TGF_1_4	-1	28.32078	460.0984	381.0656	-79.03278	True	0.9853321	7.982974E+08		1.380018	False		BadR2									4	5137.804	10.68242	44.75948	107595.4	40	20.9419
15	35	TIMP3	C_TGF_1_4	-1	23.86685	652.541	645.3279	-7.213074	True	0.9984518	1453603		1.593788	False											34	1909.851	13.34865	27.86291	13812.31	2.010113	7.232138
15	36	PPP3CA	C_TGF_1_4	-1	27.00079	749.7541	759.0328	9.278687	True	0.998105	843134.5		1.777361	False											64	977.9028	19.18175	28.95748	10019.52	0.8125679	10.24592
15	37	CDKN2B	C_TGF_1_4	-1	29.09778	668.1475	645.1147	-23.03278	True	0.9990628	775699.9		1.56118	False											13	3805.408	16.55953	30.01598	53881.36	0.0825611	14.15915
15	38	COL1A2	C_TGF_1_4	-1	24.29383	707.5901	698.2459	-9.344238	True	0.9993778	516260.8		1.505815	False											31	2797.293	12.11963	26.92214	16623.61	0.5740388	5.942749
15	39	COL4A1	C_TGF_1_4	-1	27.71252	691.8361	691.0328	-0.8032837	True	0.9996285	144820.1		1.567686	False											24	1255.556	15.59345	29.25023	14977.17	0.276878	11.92872
15	40	MMP1	C_TGF_1_4	-1	22.97317	701.1312	699.3279	-1.803284	True	0.9997779	145011.7		1.663733	False											11	2362.929	14.35919	25.03634	12977.64	0.6138545	5.492182
15	41	MMP14	C_TGF_1_4	-1	22.25249	677.6393	629.4262	-48.21313	True	0.9996108	424329.8		1.667921	False											6	1553.608	14.00277	24.17061	15406.63	0.525944	9.916677
15	42	NOX4	C_TGF_1_4	-1	32.07245	701.6558	677.8197	-23.83606	True	0.9961864	2347227		1.85562	False											9	3344.7	24.9521	33.42502	18478.66	0.5133759	5.524758
15	43	PMEPA1	C_TGF_1_4	-1	30.84085	698.6558	708.6558	10	True	0.9991316	145280.2		1.600275	False											16	1699.444	17.89155	33.16591	9191.132	0.7450122	5.408318
15	44	TIMP1	C_TGF_1_4	-1	18.6775	710.9672	712.3442	1.377014	True	0.9992267	682978.1		1.701326	False											14	2262.143	12.04569	20.94658	13595.27	0.7284254	6.009909
15	45	FGF2	C_TGF_1_4	-1	27.85718	707.9508	700.9344	-7.016357	True	0.999679	253379.7		1.645949	False											11	2649.301	17.03674	30.28904	15412.65	0.8949149	5.817627
15	46	FOSB	C_TGF_1_4													CurveFitFailed
15	47	GUSB	C_TGF_1_4	-1	28.1571	695	692.3607	-2.639343	True	0.9995143	118138.6		1.641938	False											6	1581.748	16.90718	31.67287	8218.177	1.934852	5.195628
15	48	ID1	C_TGF_1_4	-1	28.46975	733.9672	723.7213	-10.24591	True	0.9996707	94432.55		1.611148	False											8	1599.916	16.92072	30.19952	11450.26	0.4188238	7.156787
15	49	SKI	C_TGF_1_4	-1	26.6393	628.459	627.8361	-0.6229858	True	0.9990282	576176.5		1.639133	False											8	1614.065	15.99191	29.70912	11679.25	1.388342	7.235922
15	50	SMAD3	C_TGF_1_4	-1	26.67771	643.082	636.7705	-6.311462	True	0.9997618	227230.8		1.640946	False											8	2278.292	16.22252	29.01403	15963.61	0.7972292	7.006834
15	51	SPARC	C_TGF_1_4	-1	23.54753	709.4262	652.7213	-56.7049	True	0.9995576	169025.4		1.483639	False											23	1765.183	11.21279	26.794	10380.14	0.785761	5.880488
15	52	TGFBR1	C_TGF_1_4	-1	25.61163	647.6721	591.4754	-56.19672	True	0.998821	1208751		1.415868	False											24	1827.865	10.55621	31.66362	15569.29	2.312543	8.517748
15	53	VIM	C_TGF_1_4	-1	19.51681	738.8525	753.3771	14.5246	True	0.9969468	572620.5		2.071723	False											67	1246.885	17.86971	20.48977	6736.943	0.3225444	5.403019
15	54	TP53BP1	C_TGF_1_4	-1	26.56063	730.2951	726.4099	-3.885254	True	0.9989462	505912.8		1.597634	False											46	1587.365	14.94379	30.92722	10359.58	2.665901	6.526276
15	55	ADAMTS1	C_TGF_1_4	-1	28.0775	720.6066	717.4099	-3.196716	True	0.9993561	258265.8		1.640046	False											8	1992.252	17.65588	29.10832	19849.5	0.1609566	9.963348
15	56	B2M	C_TGF_1_4	-1	20.52447	716.4262	715.6558	-0.7704468	True	0.998008	237820.7		1.767412	False											9	4675.144	14.37431	22.30894	8894.938	0.5748163	1.902602
15	57	BHLHE40	C_TGF_1_4	-1	27.76125	729.0656	738.1312	9.065613	True	0.9997742	57889.75		1.626759	False											12	1637.433	16.58432	30.17978	9054.067	0.8333386	5.529426
15	58	ITGA1	C_TGF_1_4	-1	29.40793	665.7869	702.4262	36.63934	True	0.9995586	142694.2		1.769149	False											12	2310.517	20.64104	31.68409	10498.95	1.109631	4.543983
15	59	JUN	C_TGF_1_4	-1	26.17003	428.5246	425.3279	-3.196716	True	0.9979399	5098450		1.643955	False											9	3528.421	15.85405	28.94749	24472.4	1.132277	6.935793
15	60	LARP6	C_TGF_1_4	-1	26.44566	595.6558	656.8688	61.21307	True	0.9989457	335913.4		2.273395	False											17	1768.914	28.2122	26.93603	12249.78	0.1476899	6.925029
15	61	LOXL2	C_TGF_1_4	-1	28.4231	609.6393	527.2951	-82.34424	True	0.9982778	489217.8		1.435843	False											42	832.9224	12.43708	32.1498	9800.084	0.9427255	11.7659
15	62	THBS1	C_TGF_1_4	-1	23.11831	673.2131	563.7049	-109.5082	True	0.9976612	2480277		1.596848	False											14	2795.714	13.20931	25.52259	16405.65	0.6707647	5.868142
15	63	CTGF	C_TGF_1_4	-1	26.78095	701.082	669.9344	-31.14752	True	0.9996861	79421.49		1.741077	False											67	741.2818	18.64488	28.11469	8979.903	0.3589947	12.11402
15	64	EGR2	C_TGF_1_4													CurveFitFailed
15	65	ENG	C_TGF_1_4	-1	26.12868	710.3771	733.5246	23.14752	True	0.9995142	109030		1.497749	False											71	1503.181	12.84377	29.0692	8715.308	0.7369319	5.797909
15	66	FBLN1	C_TGF_1_4	-1	20.30373	683.5246	705.6393	22.11475	True	0.9997352	147793.4		1.601379	False											21	1458.449	11.54656	23.08348	10715.37	0.8419005	7.347102
15	67	PPIA	C_TGF_1_4	-1	23.61973	710.6885	712.5901	1.901611	True	0.9997827	140242.9		1.638363	False											11	1441.48	14.25082	25.99977	11862.65	0.7682322	8.229497
15	68	PTEN	C_TGF_1_4	-1	26.17428	692.3607	689.4426	-2.91803	True	0.9990693	254186.8		1.743087	False											12	1237.21	17.71372	28.94163	7771.029	1.493731	6.281093
15	69	RARG	C_TGF_1_4	-1	26.85951	681.7869	673.2459	-8.540955	True	0.9997778	124302.5		1.696303	False											12	1775.307	17.57474	28.74588	12580.96	0.6175218	7.086637
15	70	SERPINE1	C_TGF_1_4	-1	26.08098	652.8033	636.4918	-16.31146	True	0.9997825	77251.6		1.529574	False											8	1129.389	13.41498	29.4579	9397.76	1.127778	8.321099
15	71	VCAN	C_TGF_1_4	-1	25.79205	645.0984	621.5246	-23.57379	True	0.9997274	229772.8		1.608983	False											16	1874.46	14.91828	28.70775	14059.26	1.109504	7.500433
16	0	CAV1	G_TGF_1_3	-1	22.43436	754.4918	712.8525	-41.63934	True	0.9994275	470268.6		1.638226	False											8	3025.301	13.51936	24.76784	14662.08	0.71461	4.846485
16	1	IL1B	G_TGF_1_3													CurveFitFailed
16	2	COL1A1	G_TGF_1_3	-1	22.94285	770.3934	736.5901	-33.80328	True	0.9996272	427282.6		1.651243	False											10	2620.269	14.21601	24.71479	17815.53	0.4336922	6.799121
16	3	COL2A1	G_TGF_1_3													CurveFitFailed
16	4	LTBP2	G_TGF_1_3	-1	24.66312	747.3115	728.0164	-19.29504	True	0.9998059	173195.5		1.615741	False											10	2512.951	14.75624	26.17137	19102.98	0.2909465	7.601814
16	5	MMP13	G_TGF_1_3	-1	30.56439	721.3771	702.0984	-19.27869	True	0.9980324	112891.1		1.623199	False											6	2170.621	18.46205	32.34646	6973.221	0.4794289	3.212547
16	6	MMP2	G_TGF_1_3	-1	21.50599	732.6229	721.0328	-11.59015	True	0.9996175	521466.4		1.628315	False											5	2474.409	12.73834	24.04326	17123.22	0.7983677	6.920125
16	7	PDGFA	G_TGF_1_3													CurveFitFailed
16	8	THBS2	G_TGF_1_3	-1	24.65401	727.6721	728.9016	1.229492	True	0.9996376	257793.2		1.601839	False											10	2374.76	14.67059	25.73203	26270.82	0.1247986	11.06251
16	9	FBN1	G_TGF_1_3	-1	23.69529	719.0492	718.1475	-0.9016724	True	0.9993471	1089878		1.556118	False											9	2393.308	12.79875	26.12361	20782.17	0.5953529	8.683448
16	10	FN1	G_TGF_1_3	-1	18.63275	735.6885	726.6229	-9.065613	True	0.9994901	787177.8		1.597445	False											17	1948.202	10.62965	20.65149	19568.66	0.3823697	10.04447
16	11	GADD45B	G_TGF_1_3	-1	26.94673	719.7869	706.2131	-13.57373	True	0.9996765	188759.9		1.579202	False											9	2037.357	15.50085	28.23325	21213.68	0.1932011	10.41235
16	12	HAS2	G_TGF_1_3	-1	29.10864	696.5574	665.6885	-30.86884	True	0.9993484	829717.6		1.714677	False											8	3587.909	19.66106	30.6113	23327.03	0.4389102	6.501566
16	13	SERPINE2	G_TGF_1_3	-1	25.89539	676.1147	581.082	-95.03278	True	0.9993245	253427.8		1.509629	False											10	2571.641	12.85201	29.67669	10920.62	1.31346	4.246556
16	14	SKIL	G_TGF_1_3	-1	28.37915	707.4262	702.6885	-4.737671	True	0.9996754	396052.4		1.746279	False											13	3127.049	19.58279	30.31874	19164.98	0.7579041	6.128776
16	15	SMAD7	G_TGF_1_3	-1	29.29282	687.6229	683.2623	-4.360657	True	0.9968318	1211750		1.721202	False											29	2052.583	20.18143	30.39528	15989.24	0.2510668	7.789814
16	16	TGFB1	G_TGF_1_3	-1	26.62173	698.8688	695.6229	-3.245911	True	0.9997612	190843.9		1.622371	False											8	1969.407	15.82675	28.92783	14807.96	0.7321755	7.518994
16	17	VEGFA	G_TGF_1_3	-1	28.32918	708.1639	703.7869	-4.377075	True	0.9998587	144978		1.683248	False											7	2694.603	17.98204	31.22788	16601.47	1.443059	6.161008
16	18	IL1A	G_TGF_1_3													CurveFitFailed
16	19	ACTA2	G_TGF_1_3	-1	26.9981	706.7377	698.9344	-7.803284	True	0.9997509	342766.9		1.573697	False											9	3088.766	15.03031	29.39402	21013.92	0.6747387	6.803337
16	20	ATP6AP1	G_TGF_1_3	-1	26.17024	717.0492	721.5246	4.475403	True	0.9994349	431291.3		1.706347	False											4	1892.725	17.21685	28.28839	13621.69	0.7846715	7.196869
16	21	BGN	G_TGF_1_3	-1	26.50052	716.9016	709.6393	-7.262268	True	0.9998252	149717.7		1.602153	False											8	2512.443	15.1573	29.66911	14895.91	1.309243	5.928854
16	22	IL6	G_TGF_1_3	-1	28.90684	707.3442	709.3115	1.967224	True	0.9996516	363309.7		1.707412	False											8	2981.98	19.5437	30.11615	24004.45	0.2855858	8.049837
16	23	ITGA2	G_TGF_1_3	-1	28.96615	712.082	715.3442	3.262268	True	0.9994227	714370.3		1.792381	False											5	2636.121	21.74965	29.70244	35114.09	0.136243	13.32036
16	24	JUNB	G_TGF_1_3	-1	27.93546	708.3934	708.8853	0.4918213	True	0.9998726	157550.1		1.5826	False											8	2324.573	15.73519	30.4311	19453.36	0.7694367	8.368576
16	25	LOXL1	G_TGF_1_3	-1	23.3981	700.3607	700.6721	0.3114624	True	0.9985489	1136789		2.135943	False											3	1839.749	22.68266	24.1307	14400.76	0.2351543	7.827571
16	26	TGFBR2	G_TGF_1_3	-1	26.20823	718.6066	715.3607	-3.245911	True	0.9999161	146747.4		1.635063	False											5	2460.369	15.71829	28.92888	20128.67	1.055696	8.181156
16	27	COL5A1	G_TGF_1_3	-1	29.42263	698.9016	700.7213	1.819702	True	0.9995879	262861.1		1.633349	False											6	2013.417	18.124	30.89258	18879.05	0.3361184	9.376623
16	28	DCN	G_TGF_1_3	-1	21.61415	714.9344	701.9016	-13.03284	True	0.999722	505979.9		1.726377	False											3	2585.077	14.42788	23.78086	19047.62	0.7847883	7.368301
16	29	ELN	G_TGF_1_3													CurveFitFailed
16	30	ETS1	G_TGF_1_3	-1	28.34302	702.0984	703.3115	1.213074	True	0.9996417	167835.9		1.708223	False											7	2421.851	18.89273	30.05691	13248.86	0.5449455	5.470552
16	31	CDKN2A	G_TGF_1_3	-1	28.05373	715.8853	712.0164	-3.868835	True	0.9996581	453346.4		1.70332	False											3	3108.621	18.686	29.58151	22332.66	0.4312278	7.184104
16	32	PSMD14	G_TGF_1_3	-1	27.56993	704.459	699.7705	-4.688538	True	0.999711	249819.6		1.731186	False											9	2481.277	18.66417	29.64808	15433.68	0.824894	6.220057
16	33	RARA	G_TGF_1_3	-1	28.20084	728.5082	666.2459	-62.26227	True	0.9997158	106770.4		1.608735	False											4	1621.569	16.89307	29.51097	15984.78	0.2380187	9.8576
16	34	RHOB	G_TGF_1_3	-1	26.63468	584.4262	560.6558	-23.77045	True	0.999145	1888413		1.685125	False											8	3181.413	17.09184	28.8544	23440.44	0.8188596	7.367933
16	35	TIMP3	G_TGF_1_3	-1	23.73634	712.2623	680.8361	-31.42621	True	0.9996532	533207.3		1.607733	False											26	2833.883	13.69239	26.52528	18750.28	0.9623742	6.616463
16	36	PPP3CA	G_TGF_1_3	-1	26.84734	621.1312	633.1312	12	True	0.9985422	3235612		1.649321	False											28	2114.258	16.47069	29.27089	22694.7	0.8825358	10.73412
16	37	CDKN2B	G_TGF_1_3	-1	30.25755	703.4099	695.9836	-7.42627	True	0.9996023	187107.3		1.527951	False											12	3424.27	16.38103	31.22219	49636.4	0.08067216	14.49547
16	38	COL1A2	G_TGF_1_3	-1	23.19124	717.8688	714.2295	-3.639343	True	0.9989916	751697.3		1.43069	False											39	1690.345	9.957565	26.93457	14370.3	0.7881694	8.501399
16	39	COL4A1	G_TGF_1_3	-1	28.99284	726.9344	720.8361	-6.098389	True	0.9994176	246395.6		1.600827	False											8	1385.775	17.18623	30.33808	17334.1	0.2495944	12.5086
16	40	MMP1	G_TGF_1_3	-1	24.12119	676.8197	667.4099	-9.409851	True	0.999742	213667.8		1.650203	False											10	2385.557	14.86852	26.15944	14797.2	0.5920393	6.202828
16	41	MMP14	G_TGF_1_3	-1	22.69065	698.6885	695.3771	-3.311462	True	0.9995794	321985.7		1.619679	False											6	1403.401	13.35552	25.06325	12795.77	0.6992627	9.117687
16	42	NOX4	G_TGF_1_3	-1	30.0184	699.7705	684.6066	-15.16394	True	0.9985548	1443669		2.056054	False											7	3402.511	27.74667	30.79992	22343.97	0.2671741	6.566907
16	43	PMEPA1	G_TGF_1_3	-1	30.00632	735.459	728.0328	-7.42627	True	0.9995377	102549.6		1.628959	False											6	1785	18.15249	32.01938	10179.39	0.6090398	5.702742
16	44	TIMP1	G_TGF_1_3	-1	20.41473	722.9344	728.8033	5.868835	True	0.9997991	194003.6		1.691016	False											7	2248.184	13.06428	22.66855	14249.47	0.7405415	6.338212
16	45	FGF2	G_TGF_1_3	-1	28.42368	708.5574	705.6229	-2.934448	True	0.9997911	154151.9		1.660238	False											8	2577.448	17.76405	30.62479	15493.64	0.7735711	6.011231
16	46	FOSB	G_TGF_1_3	-1	30.50938	675.1147	670.6393	-4.475403	True	0.9997096	91905.87		1.552613	False											7	1851.602	16.88413	31.98129	18266.69	0.2578286	9.865345
16	47	GUSB	G_TGF_1_3	-1	27.79662	699.2787	695.7213	-3.557373	True	0.9999549	15249.35		1.597783	False											2	1524.03	15.78395	31.22903	9523.91	1.567574	6.249164
16	48	ID1	G_TGF_1_3	-1	28.86648	690.2131	696.6721	6.458984	True	0.9995875	137311.3		1.612651	False											6	1633.752	17.28605	30.3935	13598.96	0.3336034	8.323763
16	49	SKI	G_TGF_1_3	-1	25.74594	716.9836	652.5901	-64.39343	True	0.998381	938947.6		1.661064	False											5	1479.295	15.97606	28.25073	11444.58	0.9574752	7.736505
16	50	SMAD3	G_TGF_1_3	-1	26.23598	580.6558	658.9672	78.31146	True	0.9997085	262750.2		1.657501	False											6	2174.13	16.2457	28.64643	15101.6	0.8846924	6.94604
16	51	SPARC	G_TGF_1_3	-1	23.25159	695.7377	568.1639	-127.5738	True	0.9975267	1981757		1.569416	False											10	1795.517	12.89043	25.25617	15415.4	0.4160545	8.585489
16	52	TGFBR1	G_TGF_1_3	-1	27.76821	702.4918	708.7377	6.245911	True	0.9952387	2101887		1.453336	False											12	1727.341	12.40074	33.05232	10970.04	2.211064	6.350822
16	53	VIM	G_TGF_1_3	-1	19.83379	732.1312	730.1147	-2.016418	True	0.9927262	653729.8		1.533368	False											72	992.1499	9.899677	32.56718	4459.078	40	4.494359
16	54	TP53BP1	G_TGF_1_3	-1	26.62839	697	696.7705	-0.2294922	True	0.9997365	224293.5		1.678681	False											12	1954.222	16.73206	29.8058	13785.92	1.693037	7.054432
16	55	ADAMTS1	G_TGF_1_3	-1	28.66375	725.3442	725.6885	0.3442993	True	0.9992626	247415.7		1.58297	False											10	1934.205	16.45623	30.28976	14058.12	0.337831	7.268166
16	56	B2M	G_TGF_1_3	-1	20.75477	718.1147	726.7213	8.606567	True	0.9989374	119626.5		1.727081	False											7	4636.704	13.90865	22.68664	8778.848	0.6082317	1.893338
16	57	BHLHE40	G_TGF_1_3	-1	28.15703	727.3607	717.4918	-9.868835	True	0.9997551	61229.86		1.663477	False											12	1614.591	17.75595	30.08904	9441.581	0.6040502	5.847662
16	58	ITGA1	G_TGF_1_3	-1	29.31537	539.4754	445.9016	-93.57376	True	0.9955303	8690468		1.661017	False											9	3547.228	18.37522	31.45463	25326.3	0.7435848	7.139745
16	59	JUN	G_TGF_1_3	-1	26.19092	494.3443	467.623	-26.72131	True	0.9988201	1806873		1.571202	False											9	2655.817	14.30466	29.695	19062.81	1.444002	7.177756
16	60	LARP6	G_TGF_1_3	-1	27.68902	508.2295	505.3443	-2.885254	True	0.9936756	2293501		1.472897	False											70	1276.886	12.63957	40.64357	9176.239	40	7.186421
16	61	LOXL2	G_TGF_1_3	-1	27.61367	679.0656	667.3607	-11.7049	True	0.9984312	159993.1		1.571141	False											48	624.9968	15.2729	30.23792	5378.044	0.8121962	8.604916
16	62	THBS1	G_TGF_1_3	-1	25.50115	702.2623	688.1475	-14.11475	True	0.9996111	117417.2		1.597253	False											18	1406.932	14.68037	27.70896	9385.449	0.6023821	6.67086
16	63	CTGF	G_TGF_1_3	-1	26.92062	704.9344	716.4426	11.50818	True	0.9994913	212475.6		1.510599	False											20	1186.423	13.42338	30.52226	10372.67	1.215208	8.742809
16	64	EGR2	G_TGF_1_3	-1	32.40691	698.541	716.2459	17.70496	True	0.9997374	42311.36		1.566213	False											13	1868.453	17.88612	35.02443	10339.4	0.8578743	5.533667
16	65	ENG	G_TGF_1_3	-1	26.67365	711.8688	725.9016	14.03278	True	0.9997663	75817.71		1.532465	False											18	2068.247	13.98859	29.02809	11395.35	0.5516534	5.509667
16	66	FBLN1	G_TGF_1_3	-1	21.33848	681.3442	701.1312	19.78693	True	0.9996952	193015.1		1.589469	False											14	1428.424	11.9846	24.00807	11561.64	0.766147	8.093983
16	67	PPIA	G_TGF_1_3	-1	23.40198	692.459	697.4426	4.983582	True	0.9998722	91630.54		1.640398	False											16	1454.193	14.16974	25.7016	12486.84	0.7173106	8.586784
16	68	PTEN	G_TGF_1_3	-1	26.427	677.2131	676.4099	-0.8032837	True	0.9993872	203575.5		1.690612	False											15	1197.28	16.78843	29.83555	8435.625	2.049285	7.04566
16	69	RARG	G_TGF_1_3	-1	26.03869	661.0328	658.3279	-2.704895	True	0.9998598	90117.49		1.701505	False											13	1809.682	17.12179	27.91971	13043.54	0.6131898	7.207644
16	70	SERPINE1	G_TGF_1_3	-1	25.43339	663.3279	649.7049	-13.62299	True	0.9997598	89089.14		1.548027	False											12	1103.598	13.48181	28.53411	9439.574	1.000839	8.553454
16	71	VCAN	G_TGF_1_3	-1	26.21758	669.2787	642.1475	-27.13116	True	0.9998596	132942.4		1.614718	False											15	1910.044	15.29073	29.10491	14951.44	1.117492	7.827798
17	0	CAV1	B_Control _1_1	-1	23.73361	800.6229	754.8033	-45.81964	True	0.9994389	364250.4		1.608353	False											9	2802.083	13.76062	26.23198	13452.18	0.7687958	4.800779
17	1	IL1B	B_Control _1_1													CurveFitFailed
17	2	COL1A1	B_Control _1_1	-1	24.15876	774.1967	749.6721	-24.5246	True	0.9997496	252347.6		1.659511	False											11	2580.705	15.13517	25.96118	16867.03	0.4781076	6.535825
17	3	COL2A1	B_Control _1_1													CurveFitFailed
17	4	LTBP2	B_Control _1_1	-1	24.02635	692.8361	683.0328	-9.803284	True	0.9924467	4.087265E+08		1.846329	False											13	10418.14	18.80118	24.81911	152869.6	0.1545291	14.67342
17	5	MMP13	B_Control _1_1	-1	30.23599	737.2623	722.0328	-15.22949	True	0.9986017	84848.73		1.687642	False											7	2179.804	19.95284	31.56105	7508.394	0.3299961	3.444527
17	6	MMP2	B_Control _1_1	-1	21.03009	723.0984	719.0328	-4.065613	True	0.9996703	454073.2		1.666809	False											12	2517.297	13.09763	23.30917	17143.35	0.7164022	6.810222
17	7	PDGFA	B_Control _1_1	-1	30.70769	725.1312	720.6885	-4.442627	True	0.9997525	104206.6		1.55902	False											10	2159.199	16.98104	32.59607	16968.95	0.433146	7.85891
17	8	THBS2	B_Control _1_1	-1	24.76347	714.4426	707.8688	-6.573792	True	0.9996725	219287.1		1.544887	False											9	2388.735	13.31788	26.63779	16801	0.3432285	7.03343
17	9	FBN1	B_Control _1_1	-1	24.09331	698.9344	696.0492	-2.885254	True	0.9996856	555056.7		1.565601	False											6	2448.319	13.24735	26.31889	22017.4	0.5234428	8.992863
17	10	FN1	B_Control _1_1	-1	20.19535	721.4099	709.7377	-11.67212	True	0.9995876	589861.2		1.608444	False											11	2003.108	11.76924	22.07132	19242.27	0.3721789	9.606209
17	11	GADD45B	B_Control _1_1	-1	27.96468	728.6885	730.5246	1.83606	True	0.99978	114263		1.622797	False											7	2085.916	17.14969	29.09414	21119.07	0.182528	10.12461
17	12	HAS2	B_Control _1_1	-1	29.99436	700.5082	704.9344	4.42627	True	0.9994482	516941		1.699967	False											6	3489.163	20.03104	31.36828	23085.44	0.3634205	6.616326
17	13	SERPINE2	B_Control _1_1	-1	23.84586	683.8688	675.7213	-8.147522	True	0.9995027	133136.4		1.561594	False											9	2350.766	12.86397	26.93876	9111.262	1.009983	3.87587
17	14	SKIL	B_Control _1_1	-1	28.4343	690.1639	689.0328	-1.131165	True	0.9998605	304505.6		1.683101	False											6	3246.201	18.18259	30.82585	24536.86	0.9717209	7.558638
17	15	SMAD7	B_Control _1_1	-1	29.16191	712.6721	711.7541	-0.9180298	True	0.9994426	396705.9		1.748935	False											5	2725.748	20.82992	30.0687	24185.92	0.1849887	8.873131
17	16	TGFB1	B_Control _1_1	-1	27.85803	697.2787	687.1312	-10.14752	True	0.999823	125773		1.658698	False											6	1946.55	17.49169	29.71807	15278.67	0.5510427	7.849102
17	17	VEGFA	B_Control _1_1	-1	27.27977	699.8033	698.9016	-0.9016724	True	0.9997824	260282.1		1.646219	False											4	2683.835	16.44559	30.83597	16996.71	1.986241	6.332994
17	18	IL1A	B_Control _1_1													CurveFitFailed
17	19	ACTA2	B_Control _1_1	-1	27.195	701	694.4099	-6.590149	True	0.999658	442420.3		1.563592	False											6	3117.655	14.86311	29.87107	20082.13	0.8152733	6.441421
17	20	ATP6AP1	B_Control _1_1	-1	26.04779	708.9508	703.6721	-5.278687	True	0.999468	422026.9		1.70374	False											2	1849.882	17.11008	28.09354	13949.21	0.7263313	7.540597
17	21	BGN	B_Control _1_1	-1	26.69608	740.4262	744.8361	4.409851	True	0.9998056	124802.5		1.634634	False											9	2283.821	15.97754	29.5699	13015.94	1.191474	5.699193
17	22	IL6	B_Control _1_1	-1	29.79318	716.4262	717.2131	0.7869263	True	0.9997129	262125.8		1.681413	False											5	2982.37	19.65037	30.90833	27036.42	0.2312335	9.065414
17	23	ITGA2	B_Control _1_1	-1	28.89641	719.6393	723.4754	3.83606	True	0.999527	598134.2		1.760401	False											3	2704.34	21.04709	29.61411	40117.98	0.1160447	14.83467
17	24	JUNB	B_Control _1_1	-1	27.89023	723.918	716.3607	-7.557373	True	0.9997716	281577.1		1.60028	False											10	2382.188	16.17647	30.06786	20073.88	0.6238953	8.426654
17	25	LOXL1	B_Control _1_1	-1	25.64645	712.9344	706.3934	-6.541016	True	0.9983729	721231.8		2.096822	False											6	1919.359	24.22918	26.45133	11651.04	0.2770185	6.070275
17	26	TGFBR2	B_Control _1_1	-1	24.92421	723.6393	715.7869	-7.852478	True	0.9995703	749707.8		1.706904	False											9	2436.646	16.39027	27.02075	19784.48	0.7520931	8.119552
17	27	COL5A1	B_Control _1_1	-1	31.75995	706.918	700.8361	-6.08197	True	0.9998505	63768.46		1.502584	False											7	1884.613	15.90874	34.40653	16678.83	0.6842783	8.850007
17	28	DCN	B_Control _1_1	-1	21.45088	724.9344	717.6558	-7.278687	True	0.9997017	577677.9		1.742791	False											8	2669.705	14.57638	23.56644	19537.5	0.7786668	7.318225
17	29	ELN	B_Control _1_1													CurveFitFailed
17	30	ETS1	B_Control _1_1	-1	28.29137	715.7705	706.6229	-9.147583	True	0.9995092	227681.7		1.707218	False											8	2396.933	18.82032	30.04135	13045.74	0.5648534	5.442682
17	31	CDKN2A	B_Control _1_1	-1	28.30412	689.6393	682.7377	-6.901611	True	0.9995638	612768.7		1.770928	False											6	3251.787	20.44797	29.46832	24938.88	0.3095888	7.669284
17	32	PSMD14	B_Control _1_1	-1	27.70959	742.2459	737.5738	-4.672119	True	0.9997236	178169.1		1.765288	False											9	2497.021	19.44829	29.7146	13604.48	0.8371881	5.448284
17	33	RARA	B_Control _1_1	-1	27.94193	719.4262	720.1803	0.7540894	True	0.9997342	73546.91		1.577044	False											11	1796.153	15.90214	29.5584	12578.4	0.3204137	7.002967
17	34	RHOB	B_Control _1_1	-1	25.97028	744.4262	755.9508	11.5246	True	0.999735	204782		1.654656	False											7	2090.389	15.89411	28.9376	13453.59	1.340492	6.435928
17	35	TIMP3	B_Control _1_1	-1	22.27331	726.7049	710.918	-15.78687	True	0.9997839	325220.4		1.610777	False											11	2710.025	12.87854	25.01399	18147.33	0.9021125	6.696369
17	36	PPP3CA	B_Control _1_1	-1	26.6196	710.8688	718.6721	7.803284	True	0.9998243	453853.8		1.741545	False											5	2780.217	18.33318	28.3587	25566.61	0.5915145	9.195905
17	37	CDKN2B	B_Control _1_1	-1	28.69097	702.2951	704.541	2.24585	True	0.9998015	149951.4		1.693901	False											13	3723.033	19.68301	29.18098	145175.4	0.01897605	38.99385
17	38	COL1A2	B_Control _1_1	-1	25.46004	688.5246	689.8033	1.278687	True	0.9997071	217367.8		1.519809	False											4	2340.686	13.04719	27.92112	15887.82	0.5534172	6.787678
17	39	COL4A1	B_Control _1_1	-1	27.88725	710.1312	700.8361	-9.295105	True	0.999804	103979.3		1.566853	False											2	1447.023	15.59498	29.63639	15777.86	0.3601247	10.90367
17	40	MMP1	B_Control _1_1	-1	23.04449	696.3771	686.4918	-9.885254	True	0.9997109	220357.8		1.670673	False											7	2291.797	14.56047	24.98044	13941.59	0.5533034	6.083255
17	41	MMP14	B_Control _1_1	-1	22.88732	675.8688	671.0656	-4.803284	True	0.999705	229529.4		1.622917	False											3	1434.702	13.54275	25.21022	12996.92	0.6810804	9.058972
17	42	NOX4	B_Control _1_1													CurveFitFailed
17	43	PMEPA1	B_Control _1_1	-1	28.83679	698.3771	701.6229	3.24585	True	0.9994102	152968.4		1.670606	False											6	1839.35	18.37275	30.70764	10092.38	0.5862979	5.486925
17	44	TIMP1	B_Control _1_1	-1	19.02675	718.6721	715.6558	-3.016357	True	0.9997178	266060		1.705762	False											6	2230.797	12.35647	21.22214	14007.57	0.6988772	6.279175
17	45	FGF2	B_Control _1_1	-1	27.46495	685.1312	692.4262	7.295044	True	0.9997609	168944.8		1.665501	False											7	2412.841	17.24841	29.68348	14491.32	0.784984	6.005915
17	46	FOSB	B_Control _1_1	-1	33.91648	687.0492	681.4099	-5.639343	True	0.9997628	33525.84		1.456309	False		CtIsLarge									10	1844.092	15.4109	38.37715	11031.01	1.698992	5.981813
17	47	GUSB	B_Control _1_1	-1	28.05591	682.9836	674.5901	-8.393433	True	0.9997424	73005.96		1.656888	False											4	1567.837	17.23979	31.0877	8817.09	1.462235	5.623727
17	48	ID1	B_Control _1_1	-1	30.85114	705.4099	701.9344	-3.475403	True	0.9997546	64746.36		1.564998	False											9	1687.821	17.46813	32.15646	18785.44	0.2144045	11.12999
17	49	SKI	B_Control _1_1	-1	27.05331	696.4754	708.1312	11.65576	True	0.9987172	487406.1		1.644662	False											9	1480.051	16.32837	30.28114	9560.609	1.586375	6.459648
17	50	SMAD3	B_Control _1_1	-1	26.09294	686.3934	627.9672	-58.42621	True	0.9998531	147166.5		1.678791	False											8	2108.966	16.67433	28.12709	16073.47	0.670993	7.621493
17	51	SPARC	B_Control _1_1	-1	23.72185	698.1967	694.3279	-3.868835	True	0.9995964	159501.8		1.538833	False											8	1590.455	12.41968	26.52272	10199.37	0.7456937	6.41286
17	52	TGFBR1	B_Control _1_1	-1	26.66316	696.7049	693.7541	-2.950806	True	0.9988874	827178.5		1.450192	False											19	1801.08	11.75636	33.16674	13205.53	3.527051	7.332006
17	53	VIM	B_Control _1_1	-1	19.9625	703.6721	702.6393	-1.032776	True	0.9998355	56771.83		1.652966	False											17	1535.525	12.10588	22.78543	8572.041	1.034658	5.582482
17	54	TP53BP1	B_Control _1_1	-1	26.64648	721.541	724.6885	3.147583	True	0.9998157	155988.1		1.697635	False											15	1924.267	17.1581	29.55642	13785.63	1.478925	7.164091
17	55	ADAMTS1	B_Control _1_1	-1	29.48526	722.8853	723.2131	0.3278809	True	0.9995892	118593.7		1.615149	False											8	1948.974	17.97865	30.54691	19323.24	0.1633205	9.91457
17	56	B2M	B_Control _1_1	-1	20.7508	719.6393	728.8197	9.180359	True	0.998905	122095.8		1.780176	False											14	4529.718	14.77482	22.38416	8715.932	0.5016026	1.924167
17	57	BHLHE40	B_Control _1_1	-1	28.33041	744.2951	740.8033	-3.491821	True	0.9998354	36105.38		1.664517	False											12	1622.119	17.87598	30.29902	8938.636	0.6299139	5.510468
17	58	ITGA1	B_Control _1_1	-1	30.9469	560.1147	491.5246	-68.59015	True	0.9983602	1537259		1.6132	False											11	2977.701	17.79513	35.82009	17301.51	4.026532	5.810358
17	59	JUN	B_Control _1_1	-1	25.53143	721.0656	741.9016	20.83606	True	0.9996731	102249.8		1.61184	False											9	1741.61	14.78199	28.64202	9014.285	1.277494	5.175834
17	60	LARP6	B_Control _1_1	-1	26.38971	516.5082	523.7377	7.229553	True	0.9980041	943197.4		2.004411	False											63	813.6489	23.37084	27.26337	11534.89	0.281513	14.17674
17	61	LOXL2	B_Control _1_1	-1	30.87714	468.7705	524.3115	55.54099	True	0.998154	1702599		1.397218	False											41	2717.044	12.25951	38.33541	18927.9	3.937348	6.966356
17	62	THBS1	B_Control _1_1	-1	21.60255	661.3115	703.8688	42.55737	True	0.9994524	152951.5		1.62776	False											17	1551.067	12.87612	23.73838	8564.359	0.5600348	5.521594
17	63	CTGF	B_Control _1_1	-1	30.04029	638.6229	651.8688	13.24591	True	0.9968638	699984.1		1.515481	False											92	1248.348	15.16571	33.53987	8921.051	1.237556	7.146287
17	64	EGR2	B_Control _1_1													CurveFitFailed
17	65	ENG	B_Control _1_1	-1	26.20611	718.7377	727.8688	9.131104	True	0.9996772	72908.89		1.476734	False											15	1901.13	12.36199	29.61189	8990.866	0.9090025	4.729221
17	66	FBLN1	B_Control _1_1	-1	19.65714	691.6721	696.1803	4.508179	True	0.9976138	848879.4		1.537693	False											30	1252.753	10.10654	23.17507	8760.165	1.04635	6.992732
17	67	PPIA	B_Control _1_1	-1	23.4378	677.5246	676.1967	-1.327881	True	0.99963	287399.8		1.645592	False											16	1564.426	14.28827	25.71461	13002.05	0.7155809	8.311066
17	68	PTEN	B_Control _1_1	-1	26.84289	670.1147	674.3934	4.278687	True	0.9992234	246474.1		1.709704	False											13	1238.358	17.43621	30.17624	8342.473	2.076731	6.736719
17	69	RARG	B_Control _1_1	-1	26.64407	680.9344	662.4754	-18.45905	True	0.9997157	182884.7		1.725473	False											9	1862.361	18.06698	28.33842	13510.24	0.540796	7.254359
17	70	SERPINE1	B_Control _1_1	-1	26.72615	656.1967	638.3279	-17.86884	True	0.9997997	80398.95		1.558983	False											9	1147.143	14.49128	29.45496	10420.52	0.825653	9.083885
17	71	VCAN	B_Control _1_1	-1	25.97343	679.1803	644.8688	-34.31146	True	0.9997801	205523.8		1.585439	False											12	1876.287	14.49457	29.28071	14647.46	1.338122	7.806618
18	0	TP53BP1	H_TGF_1_1	-1	26.387	824.8197	809.082	-15.73773	True	0.9997669	148865.5		1.671587	False											10	2553.313	16.57708	28.93443	13211.9	1.034167	5.174416
18	1	ADAMTS1	H_TGF_1_1	-1	27.25117	782.3279	772.1312	-10.19672	True	0.9997039	142519.2		1.554798	False											7	2732.377	15.11018	28.62499	20577.13	0.2016828	7.530854
18	2	B2M	H_TGF_1_1	-1	20.49964	785.0984	763.4099	-21.68854	True	0.9989047	146887.7		1.706795	False											14	5458.354	13.42987	22.44909	10022.01	0.5788397	1.836087
18	3	BHLHE40	H_TGF_1_1	-1	29.5476	803.8361	782.0164	-21.81964	True	0.9993614	166744		1.678075	False											6	2324.531	19.21402	30.98176	12442.53	0.3676781	5.352706
18	4	ITGA1	H_TGF_1_1	-1	28.86882	761.0656	745.1312	-15.93439	True	0.9997572	114221.1		1.686739	False											11	2910.481	18.56761	31.18496	13038.54	0.9265813	4.479858
18	5	JUN	H_TGF_1_1	-1	25.75547	717.9344	711.5574	-6.377075	True	0.9997623	193507.9		1.621002	False											8	2557.739	15.20806	28.30311	14807.25	0.8746112	5.789195
18	6	LARP6	H_TGF_1_1	-1	26.63783	745.6066	737.5246	-8.08197	True	0.9997929	111857.4		1.588723	False											7	2313.83	15.09697	29.17454	12937.68	0.7918254	5.591458
18	7	LOXL2	H_TGF_1_1	-1	27.12719	739	727.9016	-11.09839	True	0.9996131	254890.2		1.661407	False											7	1839.542	17.15769	28.78192	15015.99	0.4375228	8.162897
18	8	THBS1	H_TGF_1_1	-1	23.04278	715.7377	710.4918	-5.245911	True	0.9996753	637980		1.639672	False											8	3526.944	14.04141	24.93949	23151.86	0.4802439	6.564282
18	9	CTGF	H_TGF_1_1	-1	25.4057	735.7541	728.0328	-7.721313	True	0.9996988	233128.9		1.636998	False											3	1543.677	15.40266	27.55754	13821.84	0.6518659	8.953842
18	10	EGR2	H_TGF_1_1													CurveFitFailed
18	11	ENG	H_TGF_1_1	-1	25.87183	746.2295	740.0164	-6.213074	True	0.9995396	273184.3		1.536406	False											5	2530.743	13.65631	28.13485	14997.54	0.5065384	5.926141
18	12	FBLN1	H_TGF_1_1	-1	21.08568	744.4754	747.7869	3.311462	True	0.9994851	491626.5		1.618883	False											4	1920.957	12.38791	23.34132	14662.59	0.5962977	7.632962
18	13	PPIA	H_TGF_1_1	-1	22.78664	715.4426	718.4754	3.032776	True	0.9997846	286814.9		1.662619	False											9	1995.877	14.25487	24.72915	17444.9	0.5391965	8.740472
18	14	PTEN	H_TGF_1_1	-1	26.71367	706.5246	696.082	-10.44263	True	0.9994814	381136.8		1.694402	False											6	1760.94	17.08963	29.88009	12690.5	1.763667	7.206662
18	15	RARG	H_TGF_1_1	-1	26.03072	729.8361	724.2295	-5.606567	True	0.9997389	238915.1		1.755679	False											6	2377.138	18.28334	27.53943	16287.12	0.4626264	6.851567
18	16	SERPINE1	H_TGF_1_1	-1	23.45563	729.7213	729.5901	-0.1311646	True	0.999468	298553.4		1.563039	False											9	1471.76	12.69708	26.38968	11298.74	0.8995817	7.677026
18	17	VCAN	H_TGF_1_1	-1	25.91361	741.7377	744.4099	2.672119	True	0.9996846	363456.1		1.629988	False											9	2293.314	15.43371	28.65665	16557.78	1.050541	7.22002
18	18	CAV1	H_TGF_1_1	-1	21.58483	726.0656	723.6558	-2.40979	True	0.9996605	400873.6		1.655533	False											10	2457.291	13.28921	23.81366	16285.9	0.6714339	6.627583
18	19	IL1B	H_TGF_1_1	-1	32.87903	713.7377	711.5574	-2.180359	True	0.9986538	1290561		1.61482	False											12	4148.789	19.61079	34.83723	27728.07	0.5777572	6.683414
18	20	COL1A1	H_TGF_1_1	-1	22.82912	718.9508	720.4754	1.524597	True	0.9996393	593225		1.638591	False											8	2380.47	13.9022	24.67836	20505.4	0.4513171	8.614015
18	21	COL2A1	H_TGF_1_1													CurveFitFailed
18	22	LTBP2	H_TGF_1_1	-1	24.50425	701.9344	689.3115	-12.62299	True	0.9998237	240770.4		1.65169	False											9	2517.326	15.43239	25.77616	24427.19	0.2312143	9.703625
18	23	MMP13	H_TGF_1_1	-1	29.14374	701.7869	708.7213	6.934448	True	0.9984224	133228.6		1.824246	False											4	2126.091	22.29414	30.13618	7912.023	0.2652298	3.721395
18	24	MMP2	H_TGF_1_1	-1	21.49366	719.8197	718.8525	-0.9672241	True	0.9998535	215522.2		1.653484	False											11	2490.843	13.19505	23.73763	17869.79	0.674395	7.174195
18	25	PDGFA	H_TGF_1_1	-1	30.4955	712.3115	724.3115	12	True	0.9993606	343090.6		1.624662	False											5	2271.092	18.67846	31.82476	21235.12	0.2756638	9.350181
18	26	THBS2	H_TGF_1_1	-1	24.6038	727.5574	729.1967	1.639343	True	0.9993671	450213.2		1.53938	False											6	2429.299	13.11115	26.50933	17274.59	0.344543	7.110938
18	27	FBN1	H_TGF_1_1	-1	23.8122	714.9508	722.6066	7.655762	True	0.9993168	1241826		1.599056	False											9	2498.37	13.79468	25.70232	22915.83	0.4226906	9.172311
18	28	FN1	H_TGF_1_1	-1	17.92761	718.541	713.082	-5.458984	True	0.9994328	826670.9		1.58423	False											4	1893.169	9.987797	20.14701	18569.15	0.4265118	9.808498
18	29	GADD45B	H_TGF_1_1	-1	26.73665	690	700.0328	10.03278	True	0.9997349	157485		1.581992	False											5	1998.091	15.36221	28.18981	18447.85	0.2528584	9.232738
18	30	HAS2	H_TGF_1_1	-1	30.63562	730.9508	733.2131	2.262329	True	0.999853	89641.59		1.639085	False											5	3026.885	18.93399	32.28809	19329.78	0.4369403	6.386029
18	31	SERPINE2	H_TGF_1_1	-1	24.44469	700.0492	698.3442	-1.704956	True	0.9994387	126455.8		1.57243	False											4	2253.253	13.43955	27.32663	8585.005	0.9222372	3.810049
18	32	SKIL	H_TGF_1_1	-1	28.28854	732.6558	728.5574	-4.098389	True	0.999709	444412.2		1.679935	False											6	2845.633	18.0199	30.688	20562.52	0.9675743	7.22599
18	33	SMAD7	H_TGF_1_1	-1	28.72501	718.9344	721.9672	3.032776	True	0.9995391	289623.9		1.780918	False											4	2629.161	21.25449	29.53746	23304.17	0.1604094	8.863727
18	34	TGFB1	H_TGF_1_1	-1	26.73272	708.3771	704.5082	-3.868896	True	0.9998559	112876.4		1.621301	False											4	1890.484	15.90825	28.91846	14933.08	0.6578085	7.899074
18	35	VEGFA	H_TGF_1_1	-1	28.56669	670.1967	678.6721	8.475403	True	0.9998346	155570.6		1.703771	False											8	2651.642	18.61834	31.21382	16155.71	1.266963	6.09272
18	36	IL1A	H_TGF_1_1													CurveFitFailed
18	37	ACTA2	H_TGF_1_1	-1	26.66621	695.8197	695.3115	-0.5082397	True	0.9996615	571240.4		1.509335	False											5	3052.352	13.35684	29.66837	22699.71	0.8205106	7.436796
18	38	ATP6AP1	H_TGF_1_1	-1	26.16154	676.3771	672.7869	-3.59021	True	0.9996956	230114		1.686611	False											5	1798.075	16.83577	28.29225	13662.73	0.7520884	7.598533
18	39	BGN	H_TGF_1_1	-1	25.69525	707.3607	712.4918	5.131165	True	0.9997737	187707.4		1.605736	False											4	2320.079	14.78495	28.67922	14341.45	1.149664	6.181448
18	40	IL6	H_TGF_1_1	-1	29.33063	722.0656	727.541	5.475403	True	0.9997452	178585.7		1.594226	False											10	2594.8	17.06955	31.05095	19557.84	0.3986777	7.537321
18	41	ITGA2	H_TGF_1_1	-1	28.65429	686.2623	662.0984	-24.16388	True	0.999427	653076		1.728634	False											7	2806.555	20.07841	29.50537	32874.68	0.150182	11.71353
18	42	JUNB	H_TGF_1_1	-1	27.863	725.6229	723.1803	-2.442627	True	0.9997197	259145.6		1.590074	False											8	2206.102	15.91921	30.11765	17479.61	0.6449831	7.9233
18	43	LOXL1	H_TGF_1_1	-1	23.90512	677.7705	681.0984	3.327881	True	0.9988855	408176.8		2.10419	False											12	1911.87	22.72318	24.64636	10732.69	0.2318154	5.613713
18	44	TGFBR2	H_TGF_1_1	-1	25.14917	709.9016	706.5738	-3.32782	True	0.9997976	259425		1.613351	False											9	2145.748	14.6082	28.11338	16870.84	1.150595	7.862453
18	45	COL5A1	H_TGF_1_1	-1	29.65481	707.0656	690.7869	-16.27869	True	0.9998056	84909.24		1.593414	False											7	1711.884	17.25616	31.3497	15559.49	0.3890126	9.089101
18	46	DCN	H_TGF_1_1	-1	20.24212	682.6066	672.4099	-10.19672	True	0.999386	739319.6		1.742305	False											13	2261.273	13.69925	22.44161	15342.69	0.8133633	6.784976
18	47	ELN	H_TGF_1_1													CurveFitFailed
18	48	ETS1	H_TGF_1_1	-1	28.35833	729.2131	718.4426	-10.77051	True	0.9997927	117955.5		1.616842	False											10	2313.861	16.7459	30.75792	13799.7	0.8033659	5.963925
18	49	CDKN2A	H_TGF_1_1	-1	27.77163	718.7377	706.5246	-12.21313	True	0.999681	410445.9		1.655628	False											15	2854.798	17.43282	29.48494	21613.73	0.4659326	7.571018
18	50	PSMD14	H_TGF_1_1	-1	27.24961	696.1639	678.5574	-17.60657	True	0.9996829	220596.4		1.72941	False											6	2079.308	18.41028	29.31985	13612.05	0.8110428	6.546431
18	51	RARA	H_TGF_1_1	-1	28.11261	680.1475	671.8361	-8.311462	True	0.9996872	79559.51		1.601879	False											6	1408.09	16.66526	29.46918	12976.83	0.2484075	9.215913
18	52	RHOB	H_TGF_1_1	-1	26.14308	705.2295	698.9836	-6.245911	True	0.9996744	243498.6		1.692963	False											12	2019.342	16.8088	28.74386	13241.44	1.142575	6.557304
18	53	TIMP3	H_TGF_1_1	-1	24.88587	693.6229	692.7049	-0.9180298	True	0.9994742	661965.8		1.596581	False											9	2453.07	14.14967	27.7733	17222.16	1.021836	7.020654
18	54	PPP3CA	H_TGF_1_1	-1	26.43948	721.0984	716.5574	-4.541016	True	0.9997374	526998.8		1.772326	False											15	2325.292	18.808	28.10482	22061.48	0.584653	9.487616
18	55	CDKN2B	H_TGF_1_1	-1	32.17056	739.3115	737.2131	-2.098328	True	0.9997925	62263.89		1.496735	False											5	3161.778	16.33265	33.69744	26029.25	0.2254827	8.232472
18	56	COL1A2	H_TGF_1_1	-1	23.83734	722.6721	719.3442	-3.327881	True	0.9996118	225335.5		1.515972	False											10	1939.624	12.06532	26.53866	12978.47	0.627826	6.691229
18	57	COL4A1	H_TGF_1_1	-1	27.9825	740.2131	741.6721	1.458984	True	0.9997393	80789.66		1.567537	False											7	1251.698	15.68272	29.68478	12495.86	0.3429123	9.983125
18	58	MMP1	H_TGF_1_1	-1	22.48901	704.0656	685.0492	-19.01636	True	0.9997476	151077		1.692812	False											6	1978.103	14.59045	24.32878	12178.48	0.5260823	6.156647
18	59	MMP14	H_TGF_1_1	-1	22.87045	536.8688	530.8853	-5.983582	True	0.9995582	709630.9		1.595503	False											6	1500.026	12.98649	25.53397	17858.53	0.818353	11.90548
18	60	NOX4	H_TGF_1_1	-1	31.1047	556.2623	545.7705	-10.49176	True	0.9960657	5534015		1.834008	False											26	4272.295	23.71976	32.47478	25619.22	0.4983847	5.996595
18	61	PMEPA1	H_TGF_1_1	-1	30.1522	484.3443	479.2787	-5.065582	True	0.9973468	1056979		1.331653	False											50	1758.005	10.08832	49.02809	12074.31	40	6.868186
18	62	TIMP1	H_TGF_1_1	-1	19.11222	653.0984	661.0656	7.967163	True	0.9990751	341262.6		1.714569	False											26	1553.663	12.7074	20.66667	9811.62	0.349463	6.315152
18	63	FGF2	H_TGF_1_1													CurveFitFailed
18	64	FOSB	H_TGF_1_1													CurveFitFailed
18	65	GUSB	H_TGF_1_1	-1	27.69551	556.8853	477.5574	-79.32788	True	0.9971271	1170913		1.629883	False											40	1250.68	16.48911	30.59987	9994.917	1.220188	7.991585
18	66	ID1	H_TGF_1_1	-1	29.55494	718.9344	721.2459	2.311462	True	0.9992224	122078.2		1.479213	False											21	1464.311	14.33246	31.68267	10936.62	0.3816157	7.468784
18	67	SKI	H_TGF_1_1	-1	25.75695	685.2459	689.7705	4.524597	True	0.9990513	306328.8		1.840589	False											31	1098.867	19.60158	27.23559	8768.218	0.5367905	7.979325
18	68	SMAD3	H_TGF_1_1	-1	25.91043	672.1967	678.082	5.885254	True	0.9997033	217224		1.644651	False											17	2084.742	15.84303	28.14017	13929.62	0.7240354	6.681699
18	69	SPARC	H_TGF_1_1	-1	22.84891	707.6885	709.9672	2.278687	True	0.9994191	226239.1		1.556553	False											12	1588.751	12.35014	25.18735	10475.89	0.5362842	6.593791
18	70	TGFBR1	H_TGF_1_1	-1	27.55835	683.3607	681.9508	-1.409851	True	0.9998726	103048.7		1.654421	False											15	1856.44	17.16344	29.54461	15527.28	0.6140405	8.36401
18	71	VIM	H_TGF_1_1	-1	18.409	678.082	652.7049	-25.37708	True	0.9996252	160557.6		1.661276	False											19	1512.79	11.26594	21.04926	9358.792	0.8705096	6.186446
19	0	TP53BP1	B_Control _1_4	-1	27.083	799.8197	767.7049	-32.11481	True	0.999843	174643.1		1.691634	False											8	2889.704	17.44072	29.54876	17121.92	1.036527	5.925148
19	1	ADAMTS1	B_Control _1_4	-1	28.80425	792.5738	775.6393	-16.93445	True	0.9996571	116451.7		1.621674	False											7	2653.33	17.77684	29.74033	24087.5	0.1224145	9.078216
19	2	B2M	B_Control _1_4	-1	20.98615	784.1639	755.6721	-28.49182	True	0.9991373	117086.6		1.669734	False											20	5530.535	13.15055	23.11111	10146.98	0.6254515	1.834719
19	3	BHLHE40	B_Control _1_4	-1	28.23256	775.2459	750.6393	-24.60657	True	0.9993525	202451.9		1.68705	False											4	2312.99	18.45942	29.78791	11839.37	0.4281569	5.118644
19	4	ITGA1	B_Control _1_4	-1	30.22683	736.541	725.8525	-10.68848	True	0.9994123	319962.4		1.715697	False											6	3186.763	20.314	32.00241	15874.85	0.6106868	4.981497
19	5	JUN	B_Control _1_4	-1	26.02939	723.3442	714.1147	-9.229492	True	0.9997897	166190		1.588829	False											11	2524.523	14.64357	29.0463	14482.5	1.116092	5.73673
19	6	LARP6	B_Control _1_4	-1	26.88135	720.2623	708.0492	-12.21307	True	0.9998726	79653.05		1.616221	False											6	2462.775	15.89817	29.06139	14272.63	0.6457652	5.795346
19	7	LOXL2	B_Control _1_4	-1	29.97803	748	742.4426	-5.557373	True	0.999783	89017.1		1.658366	False											10	1846.493	18.97262	31.5825	14334.45	0.4323945	7.763068
19	8	THBS1	B_Control _1_4	-1	22.01442	730.3607	730.6393	0.2786865	True	0.9996875	434946.3		1.688652	False											10	3095.764	14.22517	23.79142	18879.25	0.4773932	6.098414
19	9	CTGF	B_Control _1_4	-1	29.85313	719.3934	713.3279	-6.065552	True	0.999586	215815.2		1.687638	False											6	1700.747	19.52975	31.47081	14888.98	0.475101	8.754379
19	10	EGR2	B_Control _1_4													CurveFitFailed
19	11	ENG	B_Control _1_4	-1	26.39219	760.5082	757.3115	-3.196716	True	0.9995693	196563		1.527332	False											9	2533.79	13.70521	28.84127	13344.58	0.5805629	5.266646
19	12	FBLN1	B_Control _1_4	-1	19.71346	769.3607	758.8361	-10.5246	True	0.9996638	346858.3		1.590258	False											8	1935.568	11.05133	22.35334	14809.71	0.7052979	7.651353
19	13	PPIA	B_Control _1_4	-1	22.48831	782.9672	800.1803	17.21307	True	0.9997501	101044.9		1.635381	False											11	1493.287	13.44611	25.09884	9434.603	0.8928037	6.31801
19	14	PTEN	B_Control _1_4	-1	26.43809	730.5738	730.7869	0.2130737	True	0.9994674	372830.6		1.689229	False											12	1824.364	16.79726	29.68163	12415.19	1.824234	6.805216
19	15	RARG	B_Control _1_4	-1	25.65482	736.0328	731.9672	-4.065552	True	0.9996931	251484		1.732129	False											10	2299.489	17.50564	27.33287	15027.36	0.5296848	6.535089
19	16	SERPINE1	B_Control _1_4	-1	27.4749	754.1312	758.082	3.950806	True	0.9997653	84245.83		1.586537	False											7	1541.82	15.55694	29.94658	10581.51	0.758491	6.862999
19	17	VCAN	B_Control _1_4	-1	26.26701	744.1475	750.6066	6.459045	True	0.9998472	181992.7		1.615071	False											7	2321.683	15.34335	29.0777	17077.92	1.059185	7.355836
19	18	CAV1	B_Control _1_4	-1	23.73959	726.7049	730.541	3.83606	True	0.9996156	463590.8		1.62895	False											7	2564.479	14.18878	25.99881	17248.42	0.6724868	6.725896
19	19	IL1B	B_Control _1_4													CurveFitFailed
19	20	COL1A1	B_Control _1_4	-1	23.85269	735.6066	737	1.393433	True	0.9998356	232048.4		1.646942	False											5	2314.862	14.74899	25.5525	19984.77	0.4046322	8.633245
19	21	COL2A1	B_Control _1_4													CurveFitFailed
19	22	LTBP2	B_Control _1_4	-1	23.7998	716.0656	717.7869	1.721313	True	0.999845	179893.1		1.634637	False											7	2341.834	14.57821	25.27416	20451.15	0.2886456	8.732961
19	23	MMP13	B_Control _1_4	-1	29.81824	710.1312	720.0492	9.91803	True	0.9979127	156308.4		1.794049	False											4	2153.539	22.25198	30.74903	8503.603	0.2226751	3.948665
19	24	MMP2	B_Control _1_4	-1	21.04709	711.5738	722.541	10.96716	True	0.9997047	408650.2		1.643559	False											8	2484.709	12.721	23.45233	17190.2	0.7419788	6.918396
19	25	PDGFA	B_Control _1_4	-1	30.70218	699.3279	701.7869	2.458984	True	0.9996414	163894.6		1.607553	False											6	2284.662	18.50132	31.85941	24307.67	0.197749	10.63951
19	26	THBS2	B_Control _1_4	-1	24.68237	731.8688	731.8197	-0.0491333	True	0.9995815	279217.8		1.536795	False											4	2373.18	13.07553	26.69146	16253.26	0.3820494	6.848728
19	27	FBN1	B_Control _1_4	-1	23.94525	700.6721	697.459	-3.213074	True	0.9995627	883146.6		1.605477	False											9	2594.189	14.02047	25.7462	24547.92	0.3939401	9.462658
19	28	FN1	B_Control _1_4	-1	19.71486	738.3279	738.1312	-0.1967163	True	0.9997172	373651.8		1.61065	False											4	1857.901	11.52986	21.51096	18876.54	0.332249	10.16014
19	29	GADD45B	B_Control _1_4	-1	28.41403	727.7869	729.0656	1.278687	True	0.9998269	80414.02		1.684741	False											9	2072.879	18.98308	29.25106	24726.79	0.1219083	11.92872
19	30	HAS2	B_Control _1_4	-1	30.6407	742.2787	739.3115	-2.967224	True	0.9996207	235088.6		1.669937	False											13	3158.757	19.83631	31.94642	21820.89	0.3077397	6.908061
19	31	SERPINE2	B_Control _1_4	-1	23.93616	720.4099	720.7541	0.3442383	True	0.9994112	108024.4		1.599867	False											7	2178.563	13.70795	26.52947	7829.633	0.809639	3.593944
19	32	SKIL	B_Control _1_4	-1	28.31108	720.5901	713.1147	-7.475403	True	0.9999317	93199.4		1.658908	False											9	2824.211	17.51145	31.04118	19277.44	1.184477	6.825778
19	33	SMAD7	B_Control _1_4	-1	30.09634	723.1147	725.2951	2.180359	True	0.9994937	216177.9		1.691572	False											7	2544.995	20.04746	31.2644	18154.02	0.2624457	7.133224
19	34	TGFB1	B_Control _1_4	-1	27.45793	736.7377	728.8033	-7.934448	True	0.9999039	64771.11		1.620828	False											7	1896.996	16.32532	29.7045	14181.12	0.7032943	7.475569
19	35	VEGFA	B_Control _1_4	-1	27.58433	688.541	683.1803	-5.360657	True	0.9997556	239968		1.652292	False											10	2576.266	16.77952	30.99836	15698.4	1.856722	6.09347
19	36	IL1A	B_Control _1_4													CurveFitFailed
19	37	ACTA2	B_Control _1_4	-1	26.79724	716.6393	711.459	-5.180298	True	0.9995681	650619		1.521477	False											9	2997.525	13.71392	29.64559	21718.82	0.7779453	7.245584
19	38	ATP6AP1	B_Control _1_4	-1	25.31826	710.8197	707.4754	-3.344299	True	0.9995332	360740.3		1.726069	False											8	1766.191	17.08078	27.19316	13574.84	0.6411911	7.685942
19	39	BGN	B_Control _1_4	-1	26.94273	531.3279	494.6721	-36.65576	True	0.9993077	2765134		1.527885	False											6	3708.379	13.71754	31.29462	30729.93	1.994015	8.286618
19	40	IL6	B_Control _1_4	-1	29.0216	540.7213	506.0984	-34.62296	True	0.9983722	6318983		1.73275	False											8	4906.396	20.36062	29.95763	54484.27	0.1872496	11.10474
19	41	ITGA2	B_Control _1_4	-1	28.70552	749.6066	698.4918	-51.11475	True	0.993476	2304018		1.718819	False											93	1110.651	19.99583	29.45247	22444.16	0.1083103	20.20811
19	42	JUNB	B_Control _1_4													CurveFitFailed
19	43	LOXL1	B_Control _1_4	-1	25.796	707.459	706.8197	-0.6393433	True	0.9990914	369944.7		1.891385	False											16	2138.868	20.81299	26.82056	11937.64	0.3020563	5.58129
19	44	TGFBR2	B_Control _1_4	-1	24.66808	723.8688	721.9344	-1.934387	True	0.9994515	546238.4		1.507403	False											27	1178.007	12.1586	28.61921	14369.78	1.388905	12.19839
19	45	COL5A1	B_Control _1_4	-1	31.31153	712.6558	702.9344	-9.721313	True	0.9997778	76396.58		1.490587	False											7	1772.319	15.31259	34.2158	14075.28	0.7767068	7.941729
19	46	DCN	B_Control _1_4	-1	21.32913	713.541	701.4426	-12.09833	True	0.9998407	218494		1.718256	False											10	2340.51	14.08394	23.59391	16534.83	0.833043	7.064627
19	47	ELN	B_Control _1_4	-1	33.64022	702.3442	702.0656	-0.2786865	True	0.9998122	20010.06		1.496498	False		CtIsLarge									5	1907.622	16.35831	38.32822	8855.738	2.297117	4.642291
19	48	ETS1	B_Control _1_4	-1	27.84531	716.4918	714.1803	-2.311523	True	0.9998803	53047.05		1.662121	False											9	2156.114	17.45107	29.98562	12014.08	0.7293602	5.572098
19	49	CDKN2A	B_Control _1_4	-1	28.35249	699.6393	701.1312	1.491821	True	0.9996284	434240.8		1.735636	False											9	2940.688	19.71413	29.60075	22893.32	0.323199	7.785024
19	50	PSMD14	B_Control _1_4	-1	27.66379	709.2623	717.1312	7.868896	True	0.9996737	177023.5		1.749905	False											6	2022.14	19.12307	29.66119	12315.46	0.8006489	6.09031
19	51	RARA	B_Control _1_4	-1	27.43867	704.0984	699.541	-4.557434	True	0.9997962	50215.23		1.60906	False											5	1373.769	16.37383	28.864	11627.67	0.2766457	8.464068
19	52	RHOB	B_Control _1_4	-1	25.69854	693.3934	691.2951	-2.098328	True	0.9997021	253013.8		1.664777	False											13	1985.988	15.96047	28.43575	13909.56	1.160993	7.00385
19	53	TIMP3	B_Control _1_4	-1	22.12392	700.8361	698.6558	-2.180298	True	0.9996551	474936.3		1.616951	False											6	2488.354	12.88722	24.89002	17143.47	0.936066	6.889482
19	54	PPP3CA	B_Control _1_4	-1	26.38936	694.541	699.0328	4.491821	True	0.9997721	501741.6		1.781964	False											11	2412.41	18.99549	27.95718	23365.38	0.533062	9.685493
19	55	CDKN2B	B_Control _1_4	-1	31.2993	729.2295	730.5574	1.327881	True	0.9996937	99739.2		1.538009	False											4	3153.736	17.3316	32.09777	67406.76	0.05010222	21.37362
19	56	COL1A2	B_Control _1_4	-1	25.41124	682.0164	687.9016	5.885193	True	0.9996562	232280.2		1.517439	False											9	2146.375	13.00561	27.72269	15643.04	0.4804622	7.288121
19	57	COL4A1	B_Control _1_4	-1	27.88001	718.6721	731.1475	12.4754	True	0.9996405	130139		1.568062	False											9	1256.385	15.55192	29.81664	12155.24	0.4426566	9.674772
19	58	MMP1	B_Control _1_4	-1	23.30371	660.4262	657.5738	-2.852417	True	0.9996735	278550.7		1.603523	False											9	2239.322	13.45017	25.65306	14614.91	0.6589783	6.526486
19	59	MMP14	B_Control _1_4	-1	22.60864	571.5901	542.0164	-29.57373	True	0.9996206	550905.5		1.599068	False											11	1444.899	12.91436	25.1641	17063.56	0.7551758	11.80952
19	60	NOX4	B_Control _1_4													CurveFitFailed
19	61	PMEPA1	B_Control _1_4	-1	29.43248	632.5738	656.4262	23.85242	True	0.9963171	458961.5		1.514526	False											27	1329.954	14.83798	32.86438	7029.232	1.170896	5.285318
19	62	TIMP1	B_Control _1_4	-1	19.19717	547.7869	487.8689	-59.918	True	0.9989355	3408400		1.628134	False											57	3137.182	11.30496	21.80029	24874.27	0.775371	7.92886
19	63	FGF2	B_Control _1_4	-1	27.65569	608.3934	599.1147	-9.278687	True	0.9986468	1393752		1.533581	False											14	3016.75	14.36555	30.87887	17738.7	1.073879	5.880067
19	64	FOSB	B_Control _1_4													BadR2, CurveFitFailed
19	65	GUSB	B_Control _1_4	-1	28.8167	494.3607	506.918	12.55737	True	0.9989317	876133.3		1.566248	False											19	2128.724	15.4966	33.90789	14632.62	3.580235	6.873894
19	66	ID1	B_Control _1_4	-1	29.64895	709.4754	743.9672	34.49182	True	0.9987161	173780.4		1.518398	False											48	1176.869	15.40608	31.55054	9756.524	0.3650225	8.29024
19	67	SKI	B_Control _1_4	-1	26.61601	724.6393	679.2131	-45.42621	True	0.9992921	172826		1.625753	False											29	1120.056	15.79085	29.31515	7839.9	1.015734	6.999559
19	68	SMAD3	B_Control _1_4	-1	24.78055	680	680.8853	0.8852539	True	0.9976972	747984.4		2.421393	False											36	1818.72	28.53729	25.20964	11847.13	0.1330783	6.513997
19	69	SPARC	B_Control _1_4	-1	23.74778	677.6229	682.2787	4.655762	True	0.9993608	198022.6		1.553883	False											14	1677.236	12.74762	26.37024	9369.483	0.6927085	5.586264
19	70	TGFBR1	B_Control _1_4	-1	26.65755	654.4262	643.4754	-10.95081	True	0.9998707	117556.1		1.620162	False											14	1851.568	15.8286	28.87938	15789.12	0.6758914	8.527432
19	71	VIM	B_Control _1_4	-1	19.82723	691.1639	659.7869	-31.37708	True	0.9997657	98690.95		1.666183	False											14	1492.344	12.27168	22.30352	9355.306	0.8158012	6.268866
20	0	TP53BP1	G_Control _1_4	-1	27.07457	788.7541	751.541	-37.21313	True	0.9999035	106190.1		1.663161	False											8	2795.616	16.78947	29.89429	16813.4	1.258793	6.014203
20	1	ADAMTS1	G_Control _1_4	-1	27.62066	791.4918	768.6721	-22.8197	True	0.9994782	231864.6		1.593982	False											8	2640.887	16.22235	28.91521	18823.39	0.2146397	7.127678
20	2	B2M	G_Control _1_4	-1	21.02373	801.6066	776.0328	-25.57379	True	0.9984695	203099.2		1.713715	False											17	5451.149	13.88002	23.00957	9944.022	0.6240687	1.824207
20	3	BHLHE40	G_Control _1_4	-1	29.25081	776.7049	752.6885	-24.01636	True	0.9995211	137348.1		1.664087	False											7	2297.641	18.64354	30.81599	12319.99	0.4140731	5.362017
20	4	ITGA1	G_Control _1_4	-1	29.55551	751.4754	742.4099	-9.065552	True	0.9995845	180184.2		1.720132	False											12	2903.82	19.77654	31.72785	12886.39	0.8996216	4.437736
20	5	JUN	G_Control _1_4	-1	26.68881	717.7377	704.2951	-13.44263	True	0.999898	70759.95		1.603335	False											8	2512.935	15.36374	29.48903	14032.95	1.018626	5.584287
20	6	LARP6	G_Control _1_4	-1	26.9007	740.2459	738.6066	-1.639343	True	0.9998378	85834.07		1.588462	False											8	2336.154	15.24165	29.4529	12906.69	0.8051271	5.52476
20	7	LOXL2	G_Control _1_4	-1	27.69852	757.541	753.8197	-3.721252	True	0.9995883	279681.2		1.700689	False											8	1932.883	18.42032	29.16656	15845.48	0.3943211	8.197847
20	8	THBS1	G_Control _1_4	-1	25.46407	737.1147	734.7049	-2.409851	True	0.9999438	98254.41		1.647566	False											11	3525.827	15.75746	27.25805	23351.6	0.4718647	6.623013
20	9	CTGF	G_Control _1_4	-1	28.57913	740.7869	741.1803	0.3934326	True	0.99954	255178.5		1.724619	False											3	1657.996	19.47024	30.13365	13911.63	0.4751451	8.390627
20	10	EGR2	G_Control _1_4	-1	32.61035	726.5574	722.8197	-3.737671	True	0.999818	56349.64		1.55366	False											8	2518.529	17.71249	35.12305	15179.88	0.7601388	6.027281
20	11	ENG	G_Control _1_4	-1	26.13135	741.6885	751.9508	10.26227	True	0.999457	212123.5		1.564374	False											6	2488.707	14.41524	28.24854	12502.7	0.4989693	5.023774
20	12	FBLN1	G_Control _1_4	-1	21.04255	736.1147	738.5246	2.409851	True	0.9996724	269699.6		1.564378	False											4	1844.557	11.37391	23.9046	13424.61	0.7944623	7.277958
20	13	PPIA	G_Control _1_4	-1	23.40555	741.6229	730.7213	-10.90161	True	0.9997178	341301.6		1.660052	False											7	1976.25	14.6166	25.3318	16915.78	0.535333	8.559534
20	14	PTEN	G_Control _1_4	-1	26.45418	775.9672	772.3442	-3.622986	True	0.9996805	169015.7		1.676952	False											3	1637.841	16.55748	29.79936	10865.59	1.883259	6.634098
20	15	RARG	G_Control _1_4	-1	25.86453	775.5574	777.4099	1.852478	True	0.9998322	113461		1.758194	False											4	2155.441	18.1898	27.41148	13898.63	0.4863985	6.44816
20	16	SERPINE1	G_Control _1_4	-1	25.87091	765.1967	760.0328	-5.16394	True	0.9997892	96739.7		1.554976	False											6	1488.286	13.89721	28.7744	10989.06	0.9061983	7.383705
20	17	VCAN	G_Control _1_4	-1	26.61383	748.8853	743.7869	-5.098389	True	0.999673	470187.5		1.589921	False											7	2500.158	14.97887	29.77482	18767.59	1.250268	7.506558
20	18	CAV1	G_Control _1_4	-1	22.41329	733.082	734.9344	1.852478	True	0.999729	287565.8		1.62028	False											8	2385.936	13.15695	24.97311	15485.68	0.8125679	6.490398
20	19	IL1B	G_Control _1_4													CurveFitFailed
20	20	COL1A1	G_Control _1_4	-1	22.74636	715.4918	722.7541	7.262268	True	0.9997556	414315.4		1.670433	False											4	2436.092	14.44718	24.42006	20962.18	0.4090012	8.60484
20	21	COL2A1	G_Control _1_4													CurveFitFailed
20	22	LTBP2	G_Control _1_4	-1	24.77426	718.0984	722.7705	4.672119	True	0.9996548	339668.9		1.60043	False											9	2391.588	14.42246	26.59132	18085.68	0.4042525	7.562204
20	23	MMP13	G_Control _1_4	-1	29.02915	740.541	729.3279	-11.21307	True	0.9983992	119795		1.796556	False											6	2117.834	21.68976	29.97056	8051.432	0.2248556	3.80173
20	24	MMP2	G_Control _1_4	-1	21.54807	717.6393	716.5738	-1.065552	True	0.9996182	591078.2		1.669207	False											12	2592.632	13.50528	23.68261	18416.54	0.6416328	7.103417
20	25	PDGFA	G_Control _1_4	-1	31.54169	722.6229	721.9344	-0.6884766	True	0.9996715	111740.3		1.564617	False											7	2254.896	17.80075	32.96651	20908.39	0.2603961	9.272437
20	26	THBS2	G_Control _1_4	-1	24.78159	710.1475	714.3771	4.229553	True	0.9996461	213011.3		1.533038	False											9	2345.005	13.03162	26.88291	15216.53	0.4141118	6.488914
20	27	FBN1	G_Control _1_4	-1	23.38228	740.7541	744.8853	4.131165	True	0.9996278	572327		1.605379	False											11	2355.128	13.66167	25.23271	21004.67	0.4084539	8.918695
20	28	FN1	G_Control _1_4	-1	18.50413	732.3115	732.7377	0.4262695	True	0.9993562	999318		1.588603	False											7	1858.064	10.4225	20.54162	19754.6	0.3715966	10.63182
20	29	GADD45B	G_Control _1_4	-1	30.55707	729.6558	726.9836	-2.67218	True	0.9997463	68222.28		1.593553	False											6	1969.079	18.15671	31.57813	23110.94	0.1415738	11.73693
20	30	HAS2	G_Control _1_4	-1	28.75721	697.2131	700.3115	3.098328	True	0.9995166	437342.6		1.692265	False											10	3179.659	18.88905	30.37803	19337.61	0.4738518	6.081662
20	31	SERPINE2	G_Control _1_4	-1	25.7077	701.0328	694.5082	-6.524597	True	0.9996377	58354.96		1.516128	False											6	2184.589	12.87003	29.65283	7555.591	1.477209	3.458587
20	32	SKIL	G_Control _1_4	-1	28.3797	707.3279	702.4426	-4.885254	True	0.9998302	252185		1.675995	False											7	3088.67	18.02533	30.69319	20856.45	0.8912255	6.752566
20	33	SMAD7	G_Control _1_4	-1	30.2725	730.6558	727.6066	-3.049194	True	0.9997407	116952.7		1.692181	False											6	2618.236	20.33365	31.23353	22824.34	0.1804026	8.717451
20	34	TGFB1	G_Control _1_4	-1	26.71536	743.2295	740.2295	-3	True	0.9998666	79005.86		1.599486	False											4	1795.776	15.39249	29.12939	12973.35	0.7451138	7.224369
20	35	VEGFA	G_Control _1_4	-1	29.01023	722.2787	717.1475	-5.131165	True	0.9997525	185931.7		1.714848	False											8	2489.271	19.11726	31.7506	14613.84	1.412154	5.870732
20	36	IL1A	G_Control _1_4													CurveFitFailed
20	37	ACTA2	G_Control _1_4	-1	27.04715	725.4754	726.9016	1.426208	True	0.9997489	340686.9		1.549132	False											4	2952.701	14.48317	29.68116	20684.16	0.745398	7.005165
20	38	ATP6AP1	G_Control _1_4	-1	26.26333	684.2787	638.8197	-45.45898	True	0.999531	513625.1		1.682746	False											5	1894.042	16.83977	28.36356	16294.15	0.7246827	8.602844
20	39	BGN	G_Control _1_4	-1	26.42381	559.8033	581.7705	21.96722	True	0.9997002	546743.1		1.571387	False											4	2885.437	14.43864	29.93531	20981.24	1.458441	7.271425
20	40	IL6	G_Control _1_4	-1	28.98602	445.1639	497.4754	52.31146	True	0.997511	6639820		2.937016	False											21	5269.791	42.04334	29.10122	229753.8	0.01062572	43.59827
20	41	ITGA2	G_Control _1_4	-1	29.16728	580.2459	543.918	-36.32788	True	0.9973745	5918534		1.849512	False											32	3323.225	23.34678	29.6788	70388.2	0.07106777	21.18069
20	42	JUNB	G_Control _1_4	-1	29.4309	498.5901	370.7541	-127.8361	True	0.9982723	1.666505E+07		1.475782	False											59	3229.7	13.92722	32.78105	56719.31	0.9397289	17.56179
20	43	LOXL1	G_Control _1_4	-1	23.5252	714.5901	724.2131	9.622986	True	0.9985768	256135.8		2.022088	False											30	1258.698	21.0468	24.38335	7270.914	0.2628259	5.776534
20	44	TGFBR2	G_Control _1_4													CurveFitFailed
20	45	COL5A1	G_Control _1_4	-1	29.37272	724.0492	720.0328	-4.016418	True	0.9997706	118781.3		1.57552	False											7	1837.925	16.59746	31.27198	15954.22	0.4525668	8.680563
20	46	DCN	G_Control _1_4	-1	21.611	695.0656	693.2951	-1.770447	True	0.9996935	448940.5		1.710167	False											11	2370.85	14.13667	23.94162	17065.5	0.8699804	7.198052
20	47	ELN	G_Control _1_4	-1	33.01297	697.7377	700.459	2.721313	True	0.9996563	47360.36		1.531885	False		CtIsLarge									7	1942.43	17.40074	35.42033	11512.49	0.6503635	5.926851
20	48	ETS1	G_Control _1_4	-1	27.86997	706.541	703.082	-3.458984	True	0.9998829	43970.74		1.659485	False											8	2107.422	17.42625	29.97121	11281.76	0.698625	5.353347
20	49	CDKN2A	G_Control _1_4	-1	28.05939	703.5574	697.8688	-5.688538	True	0.999741	329694.8		1.678389	False											13	2956.273	18.1774	29.58813	22549.86	0.4030364	7.627798
20	50	PSMD14	G_Control _1_4	-1	27.22569	685.541	681.8525	-3.688477	True	0.9997873	127794.8		1.736583	False											9	2053.808	18.5116	29.34951	12634.15	0.8678562	6.151576
20	51	RARA	G_Control _1_4	-1	27.91538	703.1147	707.1475	4.032776	True	0.9996492	92192.88		1.605159	False											10	1439.825	16.58424	29.33856	12395.16	0.2756457	8.608792
20	52	RHOB	G_Control _1_4	-1	27.22226	682	681.0328	-0.9672241	True	0.9997475	206420.3		1.654755	False											16	2042.09	16.67439	30.24026	14066.8	1.420188	6.888435
20	53	TIMP3	G_Control _1_4	-1	23.72738	679.9672	680.8197	0.852478	True	0.9995817	548881.3		1.57478	False											10	2486.427	13.03115	26.87405	17180.83	1.099181	6.909848
20	54	PPP3CA	G_Control _1_4	-1	26.58908	692.7049	698.2295	5.524597	True	0.9998134	384991.8		1.734048	False											14	2352.669	18.13854	28.40303	22514.89	0.6288088	9.569937
20	55	CDKN2B	G_Control _1_4	-1	30.44661	717.2459	714.4099	-2.83606	True	0.9997819	95067.14		1.582745	False											8	3259.83	18.01747	31.17983	63781.76	0.05166104	19.56598
20	56	COL1A2	G_Control _1_4	-1	23.19684	694.3442	696.9508	2.606567	True	0.9993668	394116.2		1.526429	False											10	1954.809	11.95348	25.7243	13418.36	0.5601581	6.864281
20	57	COL4A1	G_Control _1_4	-1	29.02183	697.6393	709.2131	11.57379	True	0.9996964	89493.95		1.588332	False											8	1247.387	16.77673	30.68036	12518.53	0.3612897	10.0358
20	58	MMP1	G_Control _1_4	-1	24.11217	637.3279	625.7869	-11.54102	True	0.9995901	354014.2		1.564334	False											11	2269.531	13.0789	27.11411	14485.51	0.9654849	6.3826
20	59	MMP14	G_Control _1_4	-1	21.1121	516.8361	635.9344	119.0984	True	0.9955201	3794857		1.676157	False											9	1491.186	13.52206	22.60629	15297.03	0.3091391	10.2583
20	60	NOX4	G_Control _1_4	-1	29.96562	543.6721	488.6066	-55.06555	True	0.9895591	1.720849E+07		1.951924	False		BadR2									32	4436.097	25.31198	31.12923	24954.63	0.4539677	5.625357
20	61	PMEPA1	G_Control _1_4	-1	31.106	726.7541	730.082	3.327881	True	0.9945589	555997.8		1.510928	False											37	2004.35	15.52161	35.18353	7314.21	1.718995	3.649168
20	62	TIMP1	G_Control _1_4	-1	20.1548	522.6558	520.541	-2.114807	True	0.9986815	1251965		1.948585	False											36	1714.036	16.81068	21.3076	14079	0.3638808	8.213946
20	63	FGF2	G_Control _1_4	-1	28.64646	543.5246	522.9508	-20.57379	True	0.9972794	4898872		1.636833	False											20	4025.818	17.3746	30.96177	24180.82	0.800122	6.006436
20	64	FOSB	G_Control _1_4	-1	29.7999	664.2459	601.7049	-62.54102	True	0.9994498	76927.31		1.463877	False											56	1334.777	14.41897	30.90674	33303.89	0.06579611	24.9509
20	65	GUSB	G_Control _1_4	-1	26.70289	563.3607	612.8688	49.50818	True	0.996164	669821		1.961709	False											40	599.7929	22.89718	27.60941	7422.032	0.281245	12.37432
20	66	ID1	G_Control _1_4	-1	30.74873	755.0492	731.5246	-23.5246	True	0.9969132	208103.4		1.736213	False											34	1095.729	22.09892	31.27048	21839.97	0.04922558	19.93191
20	67	SKI	G_Control _1_4	-1	25.60909	716.1312	704.082	-12.04919	True	0.9987789	327675.8		1.684519	False											60	1160.878	16.40512	27.82371	8064.22	0.7985904	6.946657
20	68	SMAD3	G_Control _1_4	-1	25.5272	686.2787	688.1803	1.901611	True	0.9988854	513725.9		1.523908	False											24	2084.664	12.96345	29.22155	11280.52	1.318281	5.411191
20	69	SPARC	G_Control _1_4	-1	23.32853	664.3115	664.4754	0.1639404	True	0.9993011	204151		1.520813	False											15	1620.445	11.87152	26.12621	9208.158	0.6791149	5.682487
20	70	TGFBR1	G_Control _1_4	-1	27.40899	672.6393	668.6393	-4	True	0.9998688	107613.2		1.615751	False											11	1843.422	16.16056	29.75774	15217.76	0.7545737	8.25517
20	71	VIM	G_Control _1_4	-1	18.82678	675.0328	663.2131	-11.81964	True	0.9997844	106565.4		1.700596	False											14	1595.386	12.13829	21.08563	10123.37	0.724252	6.345406
21	0	TP53BP1	B_TGF_1_3	-1	27.01202	789.3934	756.4754	-32.91803	True	0.9999605	45401.62		1.638195	False											8	2728.788	16.21147	30.04021	17062.23	1.352894	6.252677
21	1	ADAMTS1	B_TGF_1_3	-1	29.32623	806.9508	786.9672	-19.98358	True	0.9996194	122453.7		1.651582	False											5	2617.459	18.94337	30.06337	32032.25	0.07877951	12.23792
21	2	B2M	B_TGF_1_3	-1	20.75822	789.1475	772.5246	-16.62292	True	0.9986161	195658.4		1.780407	False											12	5492.609	14.7742	22.41733	10157.85	0.5179566	1.849366
21	3	BHLHE40	B_TGF_1_3	-1	26.4743	774.8525	764	-10.85248	True	0.9996334	143515.9		1.59346	False											5	2189.212	15.09415	29.02352	11100.7	0.810196	5.070635
21	4	ITGA1	B_TGF_1_3	-1	29.8796	732.0328	721.8197	-10.21307	True	0.999658	152329.8		1.690375	False											10	2944.088	19.31264	32.19682	13283.11	0.9496394	4.511791
21	5	JUN	B_TGF_1_3	-1	24.87204	743.9508	735.1475	-8.803284	True	0.9997742	98720.6		1.629502	False											8	2169.102	14.78642	27.60962	10746.72	1.022903	4.954456
21	6	LARP6	B_TGF_1_3	-1	27.24931	731.3607	723.8853	-7.475403	True	0.9997342	144877.8		1.585513	False											6	2329.504	15.38012	29.81698	13225.51	0.8121883	5.677395
21	7	LOXL2	B_TGF_1_3	-1	29.77649	741.1312	744.3771	3.245911	True	0.9996529	157363.5		1.694136	False											4	1844.27	19.77505	31.11621	15697.36	0.3399795	8.511425
21	8	THBS1	B_TGF_1_3	-1	21.74298	763.0984	755.1475	-7.950867	True	0.9996963	397655.8		1.707606	False											6	3020.118	14.38345	23.39866	18458.46	0.4347494	6.111835
21	9	CTGF	B_TGF_1_3	-1	27.86662	731.4754	729.2787	-2.196716	True	0.9997262	175528.2		1.652348	False											3	1650.188	17.28131	29.95685	13723.27	0.6773476	8.316186
21	10	EGR2	B_TGF_1_3													CurveFitFailed
21	11	ENG	B_TGF_1_3	-1	26.21934	720.459	722.0492	1.590149	True	0.9997899	111026.9		1.547807	False											7	2672.101	14.05031	28.61976	13887.74	0.6033613	5.197309
21	12	FBLN1	B_TGF_1_3	-1	19.41548	739.5082	738.2951	-1.213074	True	0.9996552	285652.2		1.566733	False											3	1834.51	10.46908	22.45792	13158.46	0.8574212	7.172738
21	13	PPIA	B_TGF_1_3	-1	23.45053	746.2623	734.1803	-12.08197	True	0.9997475	290515.7		1.655081	False											10	1964.665	14.54379	25.42741	16481.1	0.5556282	8.388761
21	14	PTEN	B_TGF_1_3	-1	26.99356	743.0492	748.9016	5.852417	True	0.9994977	281723.9		1.665326	False											5	1663.351	16.63549	30.60845	11271.16	2.186283	6.776174
21	15	RARG	B_TGF_1_3	-1	25.61166	778.2131	778.6393	0.4262085	True	0.9997547	159357.1		1.732888	False											10	2090.713	17.46355	27.34932	13256.74	0.5669105	6.340774
21	16	SERPINE1	B_TGF_1_3	-1	26.32317	757.1147	758.3442	1.229492	True	0.9997259	117554		1.568651	False											7	1476.216	14.47154	29.01234	10869.96	0.8236658	7.363393
21	17	VCAN	B_TGF_1_3	-1	26.1633	724.3279	734.6885	10.36066	True	0.9996216	546826.9		1.601426	False											9	2529.872	15.00559	29.00515	18875.79	1.032828	7.461164
21	18	CAV1	B_TGF_1_3	-1	23.52687	728.3607	715.4918	-12.86884	True	0.9995694	505282.7		1.621793	False											12	2475.911	13.87798	26.0107	16576.29	0.7913538	6.695024
21	19	IL1B	B_TGF_1_3													CurveFitFailed
21	20	COL1A1	B_TGF_1_3	-1	23.55283	753.8525	753.7541	-0.09838867	True	0.9998234	275761.7		1.679675	False											8	2400.818	15.16434	25.15826	20565.15	0.3974925	8.565893
21	21	COL2A1	B_TGF_1_3													CurveFitFailed
21	22	LTBP2	B_TGF_1_3	-1	23.76944	692.2623	696.7049	4.442627	True	0.9996617	401458.2		1.640242	False											9	2409.758	14.68839	25.1743	21280.16	0.2658478	8.83083
21	23	MMP13	B_TGF_1_3	-1	29.24669	698.8525	700.7541	1.901611	True	0.9972841	210158.6		1.792886	False											3	2100.573	21.67111	30.31744	7576.901	0.2846504	3.607064
21	24	MMP2	B_TGF_1_3	-1	20.71065	723.0984	733.8197	10.72131	True	0.9997209	372913.5		1.669506	False											9	2440.021	12.9464	22.92636	16890	0.6748365	6.92207
21	25	PDGFA	B_TGF_1_3	-1	30.3186	716.1147	716.7213	0.6065674	True	0.9995869	237013.4		1.555705	False											6	2213.404	16.6583	32.26572	18714.99	0.450483	8.455296
21	26	THBS2	B_TGF_1_3	-1	24.27356	718.7869	723.3279	4.541016	True	0.9992989	406702.4		1.530049	False											6	2256.082	12.69044	26.39641	14779.29	0.4099797	6.550866
21	27	FBN1	B_TGF_1_3	-1	23.66158	709.1475	720.0328	10.88525	True	0.9994465	913557.1		1.58475	False											8	2384.464	13.40493	25.68483	21516.52	0.4578147	9.023627
21	28	FN1	B_TGF_1_3	-1	19.75181	722.2295	723.7213	1.491821	True	0.9994758	754495.1		1.593847	False											3	1864.165	11.24767	21.75589	18932.06	0.3949572	10.15579
21	29	GADD45B	B_TGF_1_3	-1	25.60264	705.9344	705.5738	-0.3606567	True	0.9996374	253076.4		1.593104	False											3	1998.955	14.94707	26.96931	19712.25	0.2225687	9.861279
21	30	HAS2	B_TGF_1_3	-1	30.62586	706.8033	714.9508	8.147522	True	0.9996997	184504.3		1.635512	False											5	3065.138	18.83078	32.30867	19323.57	0.4472395	6.304307
21	31	SERPINE2	B_TGF_1_3	-1	24.09398	694.2131	682.6558	-11.55737	True	0.9994375	98508.25		1.575779	False											3	2195.913	13.29799	26.9991	7704.412	0.9413745	3.508524
21	32	SKIL	B_TGF_1_3	-1	28.25523	691.3115	689.3115	-2	True	0.9998966	187363.1		1.647373	False											7	3093.035	17.22572	31.0328	22120.3	1.184598	7.15165
21	33	SMAD7	B_TGF_1_3	-1	28.06266	695.8525	704.5082	8.655701	True	0.9995657	318618.1		1.707188	False											6	2569.135	18.97605	29.23454	19855.53	0.2634131	7.728488
21	34	TGFB1	B_TGF_1_3	-1	27.44596	711.6066	719.0492	7.442627	True	0.999925	44474.46		1.629894	False											5	1799.398	16.53559	29.59272	13429.56	0.6617122	7.463359
21	35	VEGFA	B_TGF_1_3	-1	26.78134	720.0492	722.8688	2.819641	True	0.999948	49227.08		1.655446	False											7	2509.198	16.38307	29.94191	15227.93	1.561072	6.068844
21	36	IL1A	B_TGF_1_3													CurveFitFailed
21	37	ACTA2	B_TGF_1_3	-1	26.96583	693.082	686.9016	-6.180359	True	0.9997365	337754.6		1.529363	False											4	2947.8	13.92885	30.05131	19569.6	0.9506664	6.638713
21	38	ATP6AP1	B_TGF_1_3	-1	25.29249	726.5574	687.6885	-38.86884	True	0.9993429	570239.9		1.713061	False											8	1820.691	16.83786	27.14249	14517.54	0.6033525	7.973643
21	39	BGN	B_TGF_1_3	-1	27.0434	470.377	470.1147	-0.2622986	True	0.999124	5026058		1.567428	False											7	4502.718	14.69789	30.60829	37031.68	1.502469	8.224295
21	40	IL6	B_TGF_1_3	-1	29.31081	472.459	464.1803	-8.278687	True	0.9981647	1.096887E+07		1.74115	False											16	6606.844	20.62022	30.4106	58897.23	0.2637794	8.914579
21	41	ITGA2	B_TGF_1_3	-1	28.24047	497.7213	512.4099	14.68854	True	0.9944866	5085112		2.491311	False											66	1002.019	34.2418	28.46655	43160.62	0.04200403	43.07365
21	42	JUNB	B_TGF_1_3	-1	25.59925	578.1475	565.0164	-13.1311	True	0.9997214	233100.6		1.520814	False											100	1096.864	13.13429	28.09626	15292.88	0.5749408	13.94237
21	43	LOXL1	B_TGF_1_3	-1	25.30775	719.8033	716.8361	-2.967224	True	0.982392	3943144		1.644513	False		BadR2									53	1659.037	15.47913	27.47269	7802.77	0.6740401	4.703193
21	44	TGFBR2	B_TGF_1_3	-1	24.60596	706.1639	712.7705	6.606567	True	0.9994595	365742.4		1.890934	False											28	1847.548	19.56614	26.0039	12586.06	0.5236881	6.812306
21	45	COL5A1	B_TGF_1_3	-1	31.81703	708.4099	701.3115	-7.098389	True	0.9996906	96732.71		1.468274	False											8	1737.271	14.8889	35.22225	13594	0.9802027	7.82492
21	46	DCN	B_TGF_1_3	-1	20.94633	719.1475	698.9344	-20.21307	True	0.9996338	466480		1.732182	False											13	2273.106	14.02626	23.21945	15782.49	0.8636664	6.943138
21	47	ELN	B_TGF_1_3													CurveFitFailed
21	48	ETS1	B_TGF_1_3	-1	27.80713	717.6558	713.2295	-4.42627	True	0.9998393	69990.84		1.607196	False											9	2205.894	16.19263	30.26443	12040.91	0.8086239	5.458517
21	49	CDKN2A	B_TGF_1_3	-1	28.10741	708.3607	698.6721	-9.688538	True	0.9996069	445728.5		1.69932	False											15	2866.913	18.69158	29.53913	21539.42	0.377857	7.513105
21	50	PSMD14	B_TGF_1_3	-1	27.40905	690.7705	688.2459	-2.524597	True	0.9998065	115787.9		1.750354	False											6	2082.347	18.94209	29.42948	12749.41	0.8165011	6.122617
21	51	RARA	B_TGF_1_3	-1	27.09458	690.6721	681.2295	-9.442627	True	0.9998137	50411.86		1.56013	False											6	1355.213	14.97045	28.90751	11081.77	0.3688121	8.177139
21	52	RHOB	B_TGF_1_3	-1	25.6144	695.9672	685.5901	-10.37708	True	0.999844	138465.9		1.655637	False											13	2014.509	15.68733	28.58655	14049.54	1.340544	6.974178
21	53	TIMP3	B_TGF_1_3	-1	21.87652	698.8361	692.4754	-6.360657	True	0.9998326	237442.9		1.637389	False											6	2537.541	13.09531	24.5102	17287.96	0.89994	6.812876
21	54	PPP3CA	B_TGF_1_3	-1	26.72032	681.5574	689.7541	8.196716	True	0.9997748	530534.4		1.755235	False											11	2479.866	18.70412	28.36702	24509.6	0.5524192	9.883436
21	55	CDKN2B	B_TGF_1_3	-1	30.26819	710.2295	711.6885	1.459045	True	0.9995402	232583.9		1.584257	False											10	3398.727	17.98322	30.95008	86914.46	0.03809305	25.57265
21	56	COL1A2	B_TGF_1_3	-1	25.42528	698.1312	707.541	9.40979	True	0.9996032	268862		1.527853	False											9	2111.673	13.23091	27.7171	15360.95	0.4946557	7.274303
21	57	COL4A1	B_TGF_1_3	-1	27.84097	690.9672	693.1639	2.196716	True	0.9996976	116308.6		1.575813	False											7	1255.081	15.77153	29.57194	13237.4	0.3646307	10.54705
21	58	MMP1	B_TGF_1_3	-1	22.92886	675.6721	652.3607	-23.31146	True	0.9997526	195623.8		1.641515	False											7	2176.185	13.93	25.07865	13886.23	0.6202328	6.380999
21	59	MMP14	B_TGF_1_3	-1	22.48032	610.1639	609.6066	-0.557373	True	0.9997506	290207		1.612332	False											6	1413.887	13.05701	25.07212	15149.46	0.8123924	10.71476
21	60	NOX4	B_TGF_1_3													CurveFitFailed
21	61	PMEPA1	B_TGF_1_3	-1	27.69744	665.2459	629.8688	-35.37708	True	0.9979122	294136		1.2743	False											25	1191.428	7.740907	52.76547	7075.767	40	5.938895
21	62	TIMP1	B_TGF_1_3	-1	18.15162	485.3607	483.623	-1.737701	True	0.9994265	920047.3		1.787281	False											72	1520.489	12.9865	19.66762	17950.36	0.3963497	11.80565
21	63	FGF2	B_TGF_1_3	-1	28.20632	475.5738	494.3115	18.7377	True	0.9951745	1.13857E+07		1.560653	False											47	4096.786	15.20936	31.72347	25515.48	1.451689	6.22817
21	64	FOSB	B_TGF_1_3													CurveFitFailed
21	65	GUSB	B_TGF_1_3	-1	27.41939	474.2951	481.6557	7.360657	True	0.9895949	1.168195E+07		1.431811	False		BadR2									82	603.0544	11.6416	35.02769	14998.07	4.851891	24.87017
21	66	ID1	B_TGF_1_3	-1	27.1576	506.8033	506.2623	-0.5409851	True	0.9962803	3269143		1.524624	False											44	2355.129	14.05223	29.63326	17959.66	0.5981144	7.625763
21	67	SKI	B_TGF_1_3	-1	27.263	671.1147	627.4099	-43.7049	True	0.9903115	1827945		2.060697	False											57	764.4213	24.66136	28.60648	6261.382	0.672718	8.19101
21	68	SMAD3	B_TGF_1_3	-1	25.91168	673.7049	663.6558	-10.04913	True	0.9936922	3255233		1.565266	False											64	2264.716	14.11776	28.86582	12216.53	0.9776041	5.394287
21	69	SPARC	B_TGF_1_3	-1	23.74254	652.918	649.1312	-3.786865	True	0.9989327	399325.9		1.546484	False											33	1739.467	12.59684	26.41641	10233.47	0.699424	5.883111
21	70	TGFBR1	B_TGF_1_3	-1	26.24505	671.8033	657.2131	-14.59015	True	0.9998202	148143.2		1.571596	False											14	1827.768	14.45141	29.10758	14480.1	0.944485	7.922284
21	71	VIM	B_TGF_1_3	-1	19.6292	665.7377	646.3607	-19.37708	True	0.9996232	164812.9		1.686351	False											18	1575.277	12.44687	22.02623	9537.005	0.8077034	6.054175
22	0	TP53BP1	C_Control _1_6	-1	27.32305	790.4754	758.5574	-31.91803	True	0.9998426	176581.2		1.651257	False											6	2664.632	16.66272	30.3668	16823.78	1.432857	6.313736
22	1	ADAMTS1	C_Control _1_6	-1	28.22877	796.5738	774.3771	-22.19672	True	0.9998726	51562.59		1.60259	False											5	2511.906	16.95554	29.20977	25556.13	0.1212905	10.174
22	2	B2M	C_Control _1_6	-1	20.79577	766.9836	736.4754	-30.50818	True	0.9991066	134073.1		1.688472	False											10	5541.571	13.33813	22.81211	10413.89	0.5922293	1.87923
22	3	BHLHE40	C_Control _1_6	-1	28.69527	764.7705	741.3115	-23.45905	True	0.999562	125439		1.655169	False											5	2140.295	17.98414	30.49176	11158.21	0.518326	5.213398
22	4	ITGA1	C_Control _1_6	-1	29.80726	744.6721	734.0164	-10.6557	True	0.9994203	229085.2		1.721138	False											5	2783.44	20.00739	31.88441	12575.79	0.829182	4.518075
22	5	JUN	C_Control _1_6	-1	26.38734	729.8688	713.5246	-16.34424	True	0.9999345	45891.81		1.604483	False											11	2493.387	15.2193	29.13333	13991.99	0.9766919	5.611641
22	6	LARP6	C_Control _1_6	-1	27.4588	774.918	770.7213	-4.196716	True	0.9998612	76571.95		1.614425	False											9	2396.11	16.17818	29.75584	13513.73	0.7197157	5.639861
22	7	LOXL2	C_Control _1_6	-1	29.08838	761.4099	759.6885	-1.721313	True	0.9996107	178399		1.742519	False											7	1848.813	20.37006	30.35687	14560.29	0.3438562	7.875481
22	8	THBS1	C_Control _1_6	-1	22.64171	758.7705	757.2295	-1.541016	True	0.999549	574978.8		1.694803	False											13	3037.875	14.76923	24.35358	18404.5	0.4603665	6.058347
22	9	CTGF	C_Control _1_6	-1	27.64729	743.3279	739.3442	-3.983643	True	0.9999442	31907.75		1.646917	False											6	1596.311	17.04257	29.70177	13078.14	0.6422066	8.192728
22	10	EGR2	C_Control _1_6													CurveFitFailed
22	11	ENG	C_Control _1_6	-1	26.74017	736.1967	747.2951	11.09839	True	0.9996449	128922.2		1.526664	False											8	2469.699	13.83953	29.36429	11888.22	0.671755	4.813631
22	12	FBLN1	C_Control _1_6	-1	19.86335	747.0492	739.2459	-7.803284	True	0.9996772	257276.5		1.545352	False											6	1790.503	10.34732	23.27969	12831.35	1.024612	7.166338
22	13	PPIA	C_Control _1_6	-1	23.56798	722.5574	716.7541	-5.803284	True	0.9996683	542320		1.672642	False											12	2150.014	14.94382	25.48183	19349.83	0.551896	8.999863
22	14	PTEN	C_Control _1_6	-1	25.75818	757.4099	773.7541	16.34424	True	0.9990207	215849.6		1.724423	False											5	1372.589	17.01355	28.89637	7149.691	1.857673	5.20891
22	15	RARG	C_Control _1_6	-1	26.62103	750.6066	750.8361	0.2294922	True	0.9997807	146417.6		1.736831	False											6	2204.996	18.3297	28.18019	14392.78	0.4753087	6.52735
22	16	SERPINE1	C_Control _1_6	-1	25.91383	748.1312	761.7377	13.60657	True	0.9996281	163381.3		1.558295	False											8	1453.339	14.00529	28.72712	10834.84	0.8609223	7.455136
22	17	VCAN	C_Control _1_6	-1	25.56694	748.8688	752.541	3.672119	True	0.9997232	369969.8		1.602685	False											8	2401.747	14.64977	28.55086	17652.12	1.134453	7.349697
22	18	CAV1	C_Control _1_6	-1	23.03294	747.0328	754.082	7.049194	True	0.9995624	416636.8		1.617638	False											6	2338.426	13.47994	25.63469	14867.9	0.8470867	6.358082
22	19	IL1B	C_Control _1_6													CurveFitFailed
22	20	COL1A1	C_Control _1_6	-1	23.4468	732.3607	740.0656	7.704895	True	0.9998487	262805.9		1.66105	False											4	2470.87	14.74986	25.10785	21739.75	0.3996483	8.798422
22	21	COL2A1	C_Control _1_6													CurveFitFailed
22	22	LTBP2	C_Control _1_6	-1	24.41627	729.5246	730.7213	1.196716	True	0.9998231	170993		1.680503	False											7	2319.02	15.90052	25.6946	19424.56	0.2582864	8.376191
22	23	MMP13	C_Control _1_6	-1	29.20022	700.1475	706.2623	6.114746	True	0.9972169	211602.7		1.795411	False											4	2131.575	21.70241	30.2527	7590.527	0.2771652	3.560995
22	24	MMP2	C_Control _1_6	-1	20.89893	725.2295	735.3607	10.13116	True	0.9998157	241496.4		1.651286	False											8	2430.268	12.74793	23.30121	16637.91	0.755843	6.846121
22	25	PDGFA	C_Control _1_6	-1	30.55858	687.1639	696.4918	9.327881	True	0.9993435	280050.9		1.553973	False											6	2156.137	16.85909	32.22936	18812.11	0.3340614	8.724915
22	26	THBS2	C_Control _1_6	-1	25.19972	715.8361	715.7705	-0.06555176	True	0.999481	350238.4		1.502058	False											6	2417.92	12.56705	27.56149	16184.97	0.4645036	6.693758
22	27	FBN1	C_Control _1_6	-1	23.23549	724.3607	726.6229	2.262268	True	0.9993494	989495.9		1.625932	False											9	2367.419	13.95942	25.01374	20662.06	0.4039935	8.727672
22	28	FN1	C_Control _1_6	-1	19.06541	712.3442	721.0492	8.704956	True	0.9994896	708028.3		1.600707	False											5	1888.201	10.9332	21.09958	18323.68	0.4051683	9.704307
22	29	GADD45B	C_Control _1_6	-1	28.91287	725.9508	726.1967	0.2459106	True	0.9995319	182415.3		1.695925	False											8	2037.858	19.65819	29.64602	27650.91	0.09483469	13.56862
22	30	HAS2	C_Control _1_6	-1	28.63534	695.7049	702.4262	6.721313	True	0.9995531	389609.7		1.713087	False											12	3138.167	19.28838	30.15971	18988.07	0.4452915	6.050691
22	31	SERPINE2	C_Control _1_6	-1	22.59931	699.541	690.3607	-9.180298	True	0.9994481	107684.8		1.614766	False											8	2248.532	13.20733	25.01179	8000.69	0.7093704	3.558184
22	32	SKIL	C_Control _1_6	-1	28.48456	702.0164	698.8853	-3.131165	True	0.9998689	189255.8		1.703374	False											8	2919.428	18.65955	30.783	20154.99	0.9490187	6.903748
22	33	SMAD7	C_Control _1_6	-1	29.70446	722.6721	724.4918	1.819702	True	0.999678	176122.7		1.675868	False											8	2527.602	19.47535	30.80674	21515.27	0.2216319	8.512125
22	34	TGFB1	C_Control _1_6	-1	27.53506	730.8033	726.6558	-4.147522	True	0.9998468	86941.57		1.661769	False											7	1826.474	17.32724	29.44254	13384.21	0.5800339	7.327896
22	35	VEGFA	C_Control _1_6	-1	27.34789	718.6558	711.6721	-6.983643	True	0.9997236	248622.7		1.661316	False											11	2457.418	16.82538	30.67963	14923.33	1.802854	6.072769
22	36	IL1A	C_Control _1_6													CurveFitFailed
22	37	ACTA2	C_Control _1_6	-1	26.69193	699.6393	703.5082	3.868835	True	0.9995365	618111.9		1.53432	False											7	2812.358	13.93774	29.50489	20098.7	0.7974463	7.146563
22	38	ATP6AP1	C_Control _1_6	-1	25.76839	727.9508	725.8361	-2.114746	True	0.9990323	729898.8		1.703205	False											7	1835.276	16.88681	27.88697	13396.24	0.772666	7.299305
22	39	BGN	C_Control _1_6	-1	26.51887	523.3442	495	-28.34424	True	0.9986237	5553195		1.598536	False											5	4002.393	15.06562	29.86719	30455.33	1.455963	7.609281
22	40	IL6	C_Control _1_6	-1	29.07577	609.5574	526.6229	-82.93445	True	0.9961162	1.232137E+07		1.927898	False											6	4224.521	24.79565	29.61849	60757.63	0.103429	14.38214
22	41	ITGA2	C_Control _1_6	-1	28.83182	538.7049	536.541	-2.16394	True	0.9985541	1635711		1.671267	False											143	1545.543	18.84675	29.84467	30094.88	0.1792667	19.47205
22	42	JUNB	C_Control _1_6	-1	28.37478	602.5738	532.6558	-69.91803	True	0.9993483	806561.4		1.570418	False											79	2150.875	15.79842	30.59863	21025.49	0.5921167	9.775318
22	43	LOXL1	C_Control _1_6	-1	23.58098	690.082	575.7049	-114.3771	True	0.9987777	549651		2.364737	False											39	1285.549	26.43365	23.99348	13745.77	0.1094914	10.69253
22	44	TGFBR2	C_Control _1_6	-1	25.29563	702.8525	698.5901	-4.262329	True	0.9997803	115439.6		1.622639	False											101	2025.185	14.88514	28.19	11412.55	1.13272	5.635314
22	45	COL5A1	C_Control _1_6	-1	32.14508	709.6229	711.2787	1.655762	True	0.991644	776315.5		1.416639	False											73	1074.053	13.5036	36.68971	7816.057	1.398976	7.277164
22	46	DCN	C_Control _1_6	-1	20.97354	710.3115	697.1147	-13.19672	True	0.9995053	684891.5		1.775316	False											8	2336.924	14.74168	22.98985	16436.3	0.7595373	7.033305
22	47	ELN	C_Control _1_6													CurveFitFailed
22	48	ETS1	C_Control _1_6	-1	28.48083	710.3442	713.7541	3.409851	True	0.9998287	56412.88		1.683102	False											7	2130.073	18.35079	30.47439	10919.9	0.6811474	5.126538
22	49	CDKN2A	C_Control _1_6	-1	28.03213	717.9672	718.3934	0.4262085	True	0.9997259	292276.4		1.705639	False											10	2783.531	18.74491	29.50891	20302.5	0.4068762	7.293792
22	50	PSMD14	C_Control _1_6	-1	27.4781	699.8033	704.1803	4.377014	True	0.9995286	267867.2		1.707495	False											6	2042.78	18.01132	29.95079	12242.61	1.09532	5.99311
22	51	RARA	C_Control _1_6	-1	28.53756	699.7213	694.7705	-4.950806	True	0.9997517	49028.55		1.613271	False											5	1385.609	17.20361	29.84489	11871.47	0.2435361	8.567694
22	52	RHOB	C_Control _1_6	-1	25.44753	697.9508	687.9508	-10	True	0.9997634	185812.5		1.666755	False											13	1941.199	15.82239	28.25001	13277.19	1.221218	6.839688
22	53	TIMP3	C_Control _1_6	-1	23.13035	696.5574	698.8361	2.278687	True	0.9997596	306105.2		1.605667	False											7	2462.714	13.25604	26.1432	16623.78	1.106489	6.750185
22	54	PPP3CA	C_Control _1_6	-1	26.30672	702.4754	698.5082	-3.967224	True	0.9997585	487513.7		1.781876	False											12	2356.654	18.88866	27.96334	21968.77	0.590394	9.322016
22	55	CDKN2B	C_Control _1_6	-1	32.87112	710.5901	704.2787	-6.311462	True	0.9998083	57150.24		1.454492	False											8	3302.434	15.22103	35.34042	20680.63	0.4923161	6.262239
22	56	COL1A2	C_Control _1_6	-1	23.99494	694.3607	700.2951	5.934448	True	0.9996029	249531.7		1.503489	False											10	2017.567	11.88815	26.80227	13600.1	0.6455521	6.740842
22	57	COL4A1	C_Control _1_6	-1	27.7577	707.4099	720.6721	13.26227	True	0.9994472	181499.5		1.567807	False											10	1237.129	15.51441	29.58127	12034.29	0.3914451	9.727598
22	58	MMP1	C_Control _1_6	-1	22.37149	707.2623	712.8361	5.573792	True	0.9997035	160238.5		1.675371	False											12	1943.288	14.17504	24.38356	11483.33	0.5949318	5.909229
22	59	MMP14	C_Control _1_6	-1	22.09353	690.5082	638.5574	-51.95081	True	0.9996224	300163.4		1.68329	False											10	1237.468	14.14876	24.00788	12855.71	0.5469562	10.38872
22	60	NOX4	C_Control _1_6	-1	30.09458	724.8853	732.1147	7.229492	True	0.9981951	1100598		2.03398	False											14	2657.847	27.25602	30.99235	16495.92	0.3287934	6.206497
22	61	PMEPA1	C_Control _1_6	-1	31.85267	541.9016	625.5901	83.68854	True	0.9987183	219017.5		1.45677	False											57	1193.016	14.21883	41.00989	8115.988	11.25639	6.802915
22	62	TIMP1	C_Control _1_6	-1	18.61013	729.7213	681.0164	-48.7049	True	0.999157	702138.4		1.729058	False											22	2045.558	12.42983	20.60269	13168.63	0.6031799	6.437672
22	63	FGF2	C_Control _1_6	-1	27.61151	591.1475	602.9344	11.78693	True	0.999637	445204.6		1.601258	False											41	2889.787	15.85799	30.45671	18668.7	1.062708	6.460235
22	64	FOSB	C_Control _1_6													CurveFitFailed
22	65	GUSB	C_Control _1_6	-1	28.34383	677.3442	598.8525	-78.49176	True	0.9981292	1004937		1.570521	False											72	1524.243	15.50364	31.84691	11829.85	1.497473	7.761131
22	66	ID1	C_Control _1_6	-1	29.51053	703.918	731.8361	27.91803	True	0.9820394	1608353		2.232846	False		BadR2									55	1537.385	31.16791	29.86694	11482.54	0.08130278	7.468882
22	67	SKI	C_Control _1_6	-1	26.61056	658.0492	654.6721	-3.377075	True	0.999009	68094.09		1.655295	False											65	773.1438	16.3219	29.51931	4231.144	1.301986	5.472648
22	68	SMAD3	C_Control _1_6	-1	26.8894	696.1312	684.4262	-11.70496	True	0.9996913	215022.3		1.641379	False											9	2073.56	16.44931	28.94781	14425.29	0.6247504	6.956775
22	69	SPARC	C_Control _1_6	-1	23.83137	664.8688	659.5246	-5.344238	True	0.9995138	164556.4		1.509643	False											35	1823.302	11.86603	27.00712	9774.43	0.8567523	5.360839
22	70	TGFBR1	C_Control _1_6	-1	26.19713	659.3279	651.6393	-7.688538	True	0.9998262	132441.2		1.573517	False											18	1905.827	14.42528	29.26187	13814.83	1.094922	7.248733
22	71	VIM	C_Control _1_6	-1	19.75522	691.8525	653.4099	-38.44263	True	0.9997879	87523.19		1.669995	False											14	1531.979	12.29037	22.17897	9344.928	0.7878226	6.099908
23	0	TP53BP1	F_Control _1_6	-1	26.77635	778.2623	744.1312	-34.1311	True	0.9998429	183077.3		1.6727	False											9	2650.381	16.79864	29.53524	16946.66	1.231353	6.394046
23	1	ADAMTS1	F_Control _1_6	-1	28.27118	783.3607	759.8525	-23.50818	True	0.9996209	157306.7		1.640589	False											5	2544.64	17.80857	29.27829	21504.32	0.1543214	8.450828
23	2	B2M	F_Control _1_6	-1	21.15101	810.8197	771.2951	-39.5246	True	0.9986085	182580.3		1.663334	False											16	5250.207	13.14828	23.31775	9784.895	0.6410639	1.863716
23	3	BHLHE40	F_Control _1_6	-1	30.76134	753.8197	736.6229	-17.19678	True	0.9997626	54478.49		1.625074	False											6	2189.22	18.63798	32.52085	12107.76	0.4722484	5.530628
23	4	ITGA1	F_Control _1_6	-1	32.14996	745.2459	720.8361	-24.40985	True	0.9998078	50141.54		1.629465	False											7	2609.412	19.21658	35.0144	11801.56	1.258855	4.522688
23	5	JUN	F_Control _1_6	-1	26.87436	740.9836	724.7869	-16.19672	True	0.9999004	57227.08		1.59814	False											11	2302.447	15.32327	29.89624	12675.17	1.176129	5.505086
23	6	LARP6	F_Control _1_6	-1	26.81429	757.541	760.4426	2.901672	True	0.9997692	130803.2		1.590656	False											7	2277.013	15.26244	29.25933	13344.84	0.7430462	5.860679
23	7	LOXL2	F_Control _1_6	-1	28.88915	750.7377	757.0164	6.278687	True	0.9996498	161426.6		1.74093	False											7	1761.507	20.16841	30.19723	14129.81	0.3612313	8.021435
23	8	THBS1	F_Control _1_6	-1	23.86731	753.5082	751.2295	-2.278687	True	0.9997247	364851.2		1.677915	False											10	3106.919	15.30006	25.58586	19420.5	0.4568672	6.250728
23	9	CTGF	F_Control _1_6	-1	30.11283	757.2295	756.8525	-0.3770142	True	0.9997478	101331.2		1.656513	False											3	1584.915	18.94369	31.87434	13373.77	0.5135365	8.438163
23	10	EGR2	F_Control _1_6													CurveFitFailed
23	11	ENG	F_Control _1_6	-1	26.57878	745.3771	750.082	4.704895	True	0.999695	128172.2		1.559742	False											9	2561.895	14.57071	28.70771	13174.49	0.5013276	5.14248
23	12	FBLN1	F_Control _1_6	-1	20.83587	722.9016	731.4262	8.524597	True	0.9997288	236917.3		1.624131	False											3	1894.339	12.30351	23.15829	13860.39	0.6400679	7.316743
23	13	PPIA	F_Control _1_6	-1	23.5496	763.5738	767.1967	3.622925	True	0.9997991	210608.1		1.661258	False											8	1969.866	14.70455	25.5607	15663.36	0.5878381	7.951482
23	14	PTEN	F_Control _1_6	-1	26.28374	767.8688	758.2459	-9.622925	True	0.9991177	323679.5		1.697783	False											3	1534.09	16.81734	29.76984	9066.551	2.201655	5.910053
23	15	RARG	F_Control _1_6	-1	25.74767	750.2295	757.0328	6.803284	True	0.9997483	188252.1		1.736419	False											8	2257.058	17.67907	27.35958	14617.47	0.4969547	6.476339
23	16	SERPINE1	F_Control _1_6	-1	26.75785	739.8525	746	6.147522	True	0.9998036	80511.13		1.570901	False											6	1444.334	14.74765	29.52818	10648.31	0.8903173	7.372472
23	17	VCAN	F_Control _1_6	-1	27.2117	757.6229	753.3934	-4.229492	True	0.9998815	183131.6		1.628697	False											6	2593.384	16.24232	29.7966	20060.18	0.9489757	7.735137
23	18	CAV1	F_Control _1_6	-1	22.36976	732.1147	730.7049	-1.409851	True	0.9992623	1131860		1.662128	False											6	2618.288	13.90237	24.58565	18463.78	0.6937032	7.051854
23	19	IL1B	F_Control _1_6													CurveFitFailed
23	20	COL1A1	F_Control _1_6	-1	23.14261	737.8853	741.0492	3.16394	True	0.9997306	385348.4		1.698142	False											6	2372.279	15.21844	24.71034	19435.69	0.3961544	8.192835
23	21	COL2A1	F_Control _1_6													CurveFitFailed
23	22	LTBP2	F_Control _1_6	-1	25.07524	723.2623	719.3279	-3.934387	True	0.9999002	97069.52		1.63077	False											10	2355.232	15.32129	26.53383	19727.85	0.2913945	8.376182
23	23	MMP13	F_Control _1_6	-1	28.53928	715.082	717.6885	2.606567	True	0.9987113	95797.36		1.83151	False											5	2025.525	22.06153	29.42309	7752.102	0.2143661	3.827206
23	24	MMP2	F_Control _1_6	-1	21.94234	720.9672	722.3279	1.360657	True	0.9996431	514394.5		1.613259	False											12	2543.224	12.75379	24.50505	17787.71	0.7835706	6.994155
23	25	PDGFA	F_Control _1_6	-1	32.28799	703.082	706.5246	3.442627	True	0.9997709	93660.94		1.523866	False											9	2272.311	16.83928	34.56722	18455.7	0.5613006	8.121997
23	26	THBS2	F_Control _1_6	-1	24.51156	720.0492	730.0492	10	True	0.9991593	524828.4		1.561118	False											8	2396.744	13.51342	26.31955	16036.75	0.3386322	6.691055
23	27	FBN1	F_Control _1_6	-1	23.79252	715.5574	716.9836	1.426208	True	0.9995058	804867.7		1.599833	False											11	2482.866	13.78859	25.7114	21584.11	0.4369611	8.693224
23	28	FN1	F_Control _1_6	-1	19.59467	720.8853	722.2459	1.360657	True	0.9996344	475546		1.581126	False											6	1872.022	10.92283	21.7844	17635.89	0.4503206	9.420769
23	29	GADD45B	F_Control _1_6	-1	28.93095	712.3934	714.1475	1.754089	True	0.9997663	84429.26		1.690922	False											8	2080.761	19.59082	29.62948	30005.27	0.08161075	14.42033
23	30	HAS2	F_Control _1_6	-1	29.51451	723.5246	720.4918	-3.032776	True	0.9995758	337052.3		1.727904	False											9	3185.001	20.34241	30.82031	20452.06	0.352543	6.421366
23	31	SERPINE2	F_Control _1_6	-1	27.80696	697.8361	690.9016	-6.934448	True	0.9999142	11482.82		1.56584	False											4	2170.389	15.1705	30.90064	7470.034	1.119455	3.441796
23	32	SKIL	F_Control _1_6	-1	28.30618	701.7869	702.2951	0.5082397	True	0.999928	100184.8		1.656248	False											7	2838.977	17.44943	31.05225	19460	1.189311	6.854581
23	33	SMAD7	F_Control _1_6	-1	31.21718	726.8688	721.9344	-4.934387	True	0.9997162	119465.1		1.612299	False											8	2498.813	18.79594	32.61714	20086.85	0.2969275	8.038556
23	34	TGFB1	F_Control _1_6	-1	26.80844	709.3934	704.4918	-4.901611	True	0.9998316	112308.3		1.618488	False											4	1834.63	15.87796	29.06197	13787.09	0.6934406	7.514913
23	35	VEGFA	F_Control _1_6	-1	29.07362	706.1147	705.5246	-0.5901489	True	0.9998395	129238.3		1.721452	False											7	2530.849	19.36123	31.58015	15322.15	1.194547	6.054155
23	36	IL1A	F_Control _1_6													CurveFitFailed
23	37	ACTA2	F_Control _1_6	-1	27.30705	717.1967	709.6558	-7.540955	True	0.9997142	329920.9		1.564889	False											2	2877.426	14.95915	29.95923	18993.07	0.8062112	6.600715
23	38	ATP6AP1	F_Control _1_6	-1	25.92725	736.2951	743.0328	6.737671	True	0.9995155	279544.1		1.722281	False											4	1764.315	17.39924	27.89406	12024.09	0.7048116	6.815157
23	39	BGN	F_Control _1_6	-1	26.94808	629.8033	623.5082	-6.295105	True	0.9996464	396896.9		1.645721	False											6	2695.259	16.42705	29.50642	17284.14	0.9752165	6.412795
23	40	IL6	F_Control _1_6	-1	28.57981	542.1967	608.2951	66.09839	True	0.9995558	790150.7		1.746651	False											5	3892.418	20.21115	29.67163	31373.14	0.2597223	8.060063
23	41	ITGA2	F_Control _1_6	-1	29.31843	553.7705	546.9836	-6.786926	True	0.9980953	3410727		1.704169	False											63	2437.287	19.81843	30.44152	32774.66	0.2480193	13.44719
23	42	JUNB	F_Control _1_6	-1	29.47397	591.4918	437.082	-154.4099	True	0.9959118	1.618068E+07		1.540779	False											36	3728.166	15.74797	31.67889	41354.3	0.53343	11.0924
23	43	LOXL1	F_Control _1_6	-1	24.23396	705.1312	708.8688	3.737671	True	0.9985927	234492.6		2.136521	False											30	1360.81	23.60078	24.90477	7631.024	0.2043822	5.607706
23	44	TGFBR2	F_Control _1_6	-1	25.22945	717.9672	727.7377	9.770508	True	0.9963276	816870.3		1.99601	False											28	603.1155	22.03646	26.26055	7314.482	0.3659368	12.12783
23	45	COL5A1	F_Control _1_6	-1	29.29654	712.9672	711.9836	-0.9836426	True	0.9997043	119678.3		1.527287	False											10	1768.911	15.27824	31.70366	13589.39	0.5991923	7.682344
23	46	DCN	F_Control _1_6	-1	21.44918	715.9836	712.9836	-3	True	0.9996665	429474.3		1.759303	False											13	2253.238	14.82341	23.55845	15918.58	0.8084573	7.064758
23	47	ELN	F_Control _1_6													CurveFitFailed
23	48	ETS1	F_Control _1_6	-1	28.62145	726.2295	721.4426	-4.786865	True	0.9998521	44184.9		1.684176	False											9	2104.219	18.48385	30.56989	10603.42	0.6552139	5.039122
23	49	CDKN2A	F_Control _1_6	-1	28.41976	724.5246	729.2459	4.721313	True	0.999674	319037.9		1.701385	False											11	2836.895	18.92755	29.88906	20134.5	0.4014416	7.097374
23	50	PSMD14	F_Control _1_6	-1	28.02238	715.3771	710.1147	-5.262329	True	0.9995113	256000.7		1.753798	False											10	2072.979	19.40991	30.13073	12129.84	0.9027429	5.851406
23	51	RARA	F_Control _1_6	-1	28.19584	698.5738	697.6229	-0.9508667	True	0.999662	75898.78		1.595345	False											7	1410.087	16.55042	29.59741	12180.72	0.2595362	8.638271
23	52	RHOB	F_Control _1_6	-1	26.88137	709.7049	704.8361	-4.868835	True	0.9997116	197002.9		1.67286	False											15	1948.403	16.83938	29.77393	12809.18	1.363166	6.574194
23	53	TIMP3	F_Control _1_6	-1	24.23262	719.6229	706.5246	-13.09833	True	0.9997014	344822		1.598289	False											8	2408.259	13.76541	27.30325	16152.62	1.152545	6.70718
23	54	PPP3CA	F_Control _1_6	-1	26.68998	706.8688	706.7377	-0.1311035	True	0.9998211	340819.7		1.735442	False											13	2310.327	18.20997	28.56581	21497.37	0.6741325	9.304902
23	55	CDKN2B	F_Control _1_6	-1	32.34728	697.8525	697.541	-0.3115234	True	0.9997048	102032.5		1.438627	False											15	3259.374	14.46793	35.1075	20181.26	0.5621786	6.19176
23	56	COL1A2	F_Control _1_6	-1	23.84481	706.6066	708.6229	2.016357	True	0.9994721	269099.3		1.518152	False											11	1895.729	12.10565	26.57615	12152.26	0.6489596	6.410336
23	57	COL4A1	F_Control _1_6	-1	28.65046	703.3279	705.9344	2.606567	True	0.9996384	102767.7		1.591415	False											9	1250.619	16.63819	30.27513	12170.06	0.3477824	9.731227
23	58	MMP1	F_Control _1_6	-1	24.00283	688.2623	691.3607	3.098389	True	0.9996815	162079.7		1.608474	False											8	1920.398	13.92658	26.49203	11375.1	0.7687119	5.923305
23	59	MMP14	F_Control _1_6	-1	23.0278	715.1967	717.541	2.344238	True	0.9996454	198028.9		1.601641	False											5	1177.701	13.18219	25.71467	10767.87	0.8558034	9.143124
23	60	NOX4	F_Control _1_6													CurveFitFailed
23	61	PMEPA1	F_Control _1_6													CurveFitFailed
23	62	TIMP1	F_Control _1_6													BadR2, CurveFitFailed
23	63	FGF2	F_Control _1_6													BadR2, CurveFitFailed
23	64	FOSB	F_Control _1_6	-1	33.31651	764.8853	734.8853	-30	True	0.9933913	904350.9		1.348328	False		CtIsLarge									35	1648.18	11.70132	50.50398	9473.191	40	5.747669
23	65	GUSB	F_Control _1_6	-1	28.70539	733.4426	745.918	12.4754	True	0.9962103	431828.3		1.798244	False											109	979.8149	21.22297	29.96821	6704.633	0.385849	6.842754
23	66	ID1	F_Control _1_6	-1	33.47744	623.6066	698.1967	74.59015	True	0.9861606	1407525		1.444163	False		BadR2, CtIsLarge									29	1364.39	14.63258	41.83525	7821.241	7.97473	5.732407
23	67	SKI	F_Control _1_6	-1	26.20167	529.6885	474.2295	-55.45901	True	0.9981725	2862105		1.698441	False											7	2025.793	16.97994	28.68708	18161.37	1.058011	8.965069
23	68	SMAD3	F_Control _1_6	-1	25.67893	699.9672	693.1475	-6.819702	True	0.9997652	126788		1.577232	False											37	1899.733	14.22162	28.64447	11780.9	1.025117	6.201345
23	69	SPARC	F_Control _1_6	-1	23.32354	656.9016	650.7541	-6.147522	True	0.9988263	306627		1.680459	False											28	1410.439	15.18068	24.56516	10353.06	0.2325311	7.340309
23	70	TGFBR1	F_Control _1_6	-1	28.56603	649.2787	636.5246	-12.75409	True	0.9993667	355081.1		1.671367	False											13	1990.908	18.14137	30.61602	13472.92	0.6967591	6.767225
23	71	VIM	F_Control _1_6	-1	19.02135	723.1475	685	-38.14752	True	0.9998158	79865.23		1.652166	False											14	1523.068	11.54038	21.59667	9500.844	0.8199888	6.237964
24	0	TP53BP1	C_Control _1_4	-1	26.80686	752.6229	721.2951	-31.32782	True	0.9997819	274271.1		1.689748	False											6	2681.086	17.19862	29.35857	17610.47	1.100837	6.568412
24	1	ADAMTS1	C_Control _1_4	-1	27.8341	762.6721	738.2459	-24.42621	True	0.9996054	201232.4		1.620113	False											3	2541.349	17.05595	28.88165	23545.07	0.1517103	9.264791
24	2	B2M	C_Control _1_4	-1	20.59342	780.5082	760.6393	-19.86884	True	0.9988489	157983		1.841061	False											7	5374.11	15.57223	22.07516	9969.09	0.4779531	1.855022
24	3	BHLHE40	C_Control _1_4	-1	29.55687	766.9836	748.459	-18.52454	True	0.9993916	161270.8		1.681581	False											6	2115.773	19.20116	31.17114	11461.19	0.4632195	5.417021
24	4	ITGA1	C_Control _1_4	-1	29.72325	751.2295	734.9672	-16.26227	True	0.999554	194275.5		1.748364	False											9	2804.117	20.5963	31.6199	13138.5	0.7430907	4.685432
24	5	JUN	C_Control _1_4	-1	26.14202	776.8361	769.5901	-7.245911	True	0.9999059	47233.32		1.653518	False											8	2197.422	16.11382	28.53616	11822.49	0.8609141	5.380163
24	6	LARP6	C_Control _1_4	-1	26.9765	759.6229	762.2787	2.655762	True	0.9998306	81050.14		1.595549	False											7	2182.284	15.44019	29.49522	12230.21	0.804581	5.604316
24	7	LOXL2	C_Control _1_4	-1	29.34338	761.8525	754.6558	-7.196716	True	0.9994305	251061.4		1.7536	False											4	1827.513	20.8653	30.4983	15191.34	0.2986023	8.312579
24	8	THBS1	C_Control _1_4	-1	23.06141	749.4426	746.9836	-2.459045	True	0.9998168	216057.2		1.681986	False											12	2996.959	14.81766	24.82863	17886.07	0.4778101	5.968074
24	9	CTGF	C_Control _1_4	-1	29.3546	739.7541	735.6066	-4.147522	True	0.9998909	55131.77		1.652738	False											3	1587.136	18.30089	31.28421	13616.54	0.5963553	8.579312
24	10	EGR2	C_Control _1_4													CurveFitFailed
24	11	ENG	C_Control _1_4	-1	26.36804	761.3115	755.4426	-5.868835	True	0.9996297	136947.1		1.561653	False											8	2398.075	14.47616	28.5499	12119.87	0.5276576	5.053999
24	12	FBLN1	C_Control _1_4	-1	19.58879	749.4754	737.541	-11.93445	True	0.99962	312796.3		1.644374	False											5	1845.138	11.84517	21.85249	13262.4	0.6216045	7.187756
24	13	PPIA	C_Control _1_4	-1	23.46509	738.2459	738.2131	-0.03277588	True	0.9997513	273351.5		1.6574	False											11	1962.866	14.57742	25.4959	15953.24	0.5909217	8.127522
24	14	PTEN	C_Control _1_4	-1	26.65336	753.6721	751.8197	-1.852417	True	0.9992873	254871.4		1.692057	False											5	1558.493	16.94411	30.18715	9083.658	2.245857	5.828488
24	15	RARG	C_Control _1_4	-1	26.43734	731.9672	733.6558	1.688538	True	0.9997143	206402.7		1.757141	False											8	2215.805	18.58496	27.98411	14580.86	0.4906349	6.58039
24	16	SERPINE1	C_Control _1_4	-1	26.39338	758.3607	755.2951	-3.065552	True	0.9999343	33321.16		1.558075	False											9	1520.852	14.24543	29.32772	11577.99	0.9479741	7.612831
24	17	VCAN	C_Control _1_4	-1	25.17856	759.1312	763.2951	4.16394	True	0.9995399	392797.4		1.60989	False											10	2097.179	14.51431	28.41052	13946.26	1.367573	6.650011
24	18	CAV1	C_Control _1_4	-1	22.97261	741.3279	747.3115	5.983582	True	0.9995027	487476.4		1.654246	False											8	2397.804	14.13718	25.26797	15123.01	0.7387659	6.307026
24	19	IL1B	C_Control _1_4													CurveFitFailed
24	20	COL1A1	C_Control _1_4	-1	23.08505	732.8361	732.2459	-0.5901489	True	0.999581	623555.3		1.683773	False											8	2406.943	14.92352	24.68695	19914.74	0.3950308	8.273872
24	21	COL2A1	C_Control _1_4													CurveFitFailed
24	22	LTBP2	C_Control _1_4	-1	24.21392	723.459	718.5574	-4.901672	True	0.9997454	303172.3		1.651071	False											7	2356.161	15.18241	25.59461	21205.89	0.2714288	9.000187
24	23	MMP13	C_Control _1_4	-1	31.23571	718.459	715.541	-2.918091	True	0.9987919	73216.24		1.5445	False											2	1992.32	16.75552	33.62433	7070.376	0.6528252	3.548816
24	24	MMP2	C_Control _1_4	-1	20.93288	718.2623	728.2295	9.967224	True	0.9996203	543032.7		1.64415	False											10	2519.908	12.65391	23.36078	17416.49	0.7552856	6.911558
24	25	PDGFA	C_Control _1_4	-1	30.76208	721.541	722.7869	1.245911	True	0.9996141	188745.6		1.574059	False											5	2265.441	17.31881	32.80478	16822.63	0.5317702	7.425766
24	26	THBS2	C_Control _1_4	-1	24.9114	729.8688	738.7377	8.868896	True	0.999598	262796.5		1.533621	False											5	2430.567	13.12716	26.96246	16134.21	0.3964977	6.638043
24	27	FBN1	C_Control _1_4	-1	23.42335	696.8688	702.7213	5.852478	True	0.9996209	660107.3		1.595621	False											9	2477.502	13.47605	25.39359	21942.89	0.4484515	8.856859
24	28	FN1	C_Control _1_4	-1	19.17776	713.0656	717.7213	4.655762	True	0.9993719	884358.4		1.586578	False											1	1905.652	10.75894	21.37589	18140.19	0.4550651	9.519156
24	29	GADD45B	C_Control _1_4	-1	29.43733	712.7213	716.2951	3.573792	True	0.9994429	197874.9		1.656997	False											5	2284.464	19.08444	30.24625	27229.68	0.1042613	11.91951
24	30	HAS2	C_Control _1_4	-1	28.46533	702.1639	712.5246	10.36066	True	0.9998676	117950.9		1.674777	False											6	3152.75	18.28949	30.16755	18910.23	0.4928249	5.998012
24	31	SERPINE2	C_Control _1_4	-1	22.58355	703.7213	703.3279	-0.3934326	True	0.9992875	130952.3		1.70467	False											6	2229.976	14.85268	24.40718	7859.887	0.5366852	3.524651
24	32	SKIL	C_Control _1_4	-1	28.46617	706.6558	700.8197	-5.83606	True	0.9998438	241578.9		1.668713	False											4	2922.878	17.86037	31.01774	20746.07	1.063758	7.097822
24	33	SMAD7	C_Control _1_4	-1	28.65811	680.7377	679.8197	-0.9180298	True	0.9997374	192956.1		1.744417	False											8	2712.18	20.32026	29.62123	22720.63	0.202939	8.377257
24	34	TGFB1	C_Control _1_4	-1	27.05172	697.2459	715.9508	18.7049	True	0.9997646	182044.9		1.599759	False											3	1918.443	15.57051	29.57324	14644.79	0.8190787	7.633688
24	35	VEGFA	C_Control _1_4	-1	27.11733	703.7049	710.459	6.75415	True	0.9998319	170234.8		1.696842	False											11	2557.301	17.45741	30.01272	15726.25	1.470553	6.149549
24	36	IL1A	C_Control _1_4	-1	33.30222	705.0492	716.1312	11.08197	True	0.9998078	76294.55		1.553411	False		CtIsLarge									8	2270.496	18.16528	35.58563	18916.17	0.63757	8.331294
24	37	ACTA2	C_Control _1_4	-1	26.80403	716	711.1639	-4.83606	True	0.9997724	303998.8		1.543011	False											9	2960.798	14.21378	29.46423	20486.53	0.7386677	6.919261
24	38	ATP6AP1	C_Control _1_4	-1	25.4104	720.2459	722.2131	1.967224	True	0.9995035	389218.4		1.715537	False											9	1911.857	16.90649	27.41734	13677.7	0.7133065	7.154144
24	39	BGN	C_Control _1_4	-1	26.32349	581.5246	538.2623	-43.26233	True	0.9996313	950473.8		1.595519	False											9	3176.647	14.98402	29.15711	25095.71	1.009034	7.900063
24	40	IL6	C_Control _1_4	-1	29.53594	629.9016	527.6229	-102.2787	True	0.9959974	1.232842E+07		1.63958	False											7	4129.9	18.38894	30.90533	42604.3	0.3000134	10.31606
24	41	ITGA2	C_Control _1_4	-1	28.8334	567.5901	487.9016	-79.68851	True	0.9976249	6833378		1.813054	False											63	2725.87	22.02184	29.61747	45273.75	0.1635768	16.60892
24	42	JUNB	C_Control _1_4	-1	28.27551	537.9016	563.3279	25.42627	True	0.9991263	817082.1		1.658219	False											31	2077.662	17.7277	30.19556	17506.8	0.5891844	8.4262
24	43	LOXL1	C_Control _1_4	-1	24.02247	723.1312	710.6885	-12.44263	True	0.9922582	814089.8		1.918586	False											19	918.0908	19.51213	25.4329	4921.343	0.5550213	5.36041
24	44	TGFBR2	C_Control _1_4	-1	24.55471	719.4426	715.5738	-3.868835	True	0.9992776	288079.5		1.644324	False											45	1177.16	14.89798	27.12266	9366.423	0.9340947	7.956795
24	45	COL5A1	C_Control _1_4	-1	31.07719	704	695.7541	-8.245911	True	0.9996808	144963.6		1.510143	False											12	1987.732	15.93538	33.06352	19656.19	0.3972396	9.888754
24	46	DCN	C_Control _1_4													CurveFitFailed
24	47	ELN	C_Control _1_4													CurveFitFailed
24	48	ETS1	C_Control _1_4													CurveFitFailed
24	49	CDKN2A	C_Control _1_4	-1	27.71689	736.5574	730.7377	-5.819641	True	0.9997763	293934.4		1.643256	False											43	3358.051	17.09519	29.54341	21919.48	0.506932	6.527442
24	50	PSMD14	C_Control _1_4	-1	27.15672	706.2623	682.1147	-24.14752	True	0.9991737	440708.7		1.716763	False											70	1748.041	18.11124	29.20398	11844.92	0.7672793	6.776108
24	51	RARA	C_Control _1_4	-1	28.19511	698.8197	634.6066	-64.21313	True	0.9997255	96216.63		1.591681	False											7	1545.675	16.59394	29.34606	18887.44	0.1677477	12.21954
24	52	RHOB	C_Control _1_4	-1	24.9875	626.2951	480.2623	-146.0328	True	0.9877439	5.373606E+07		2.937867	False		BadR2									12	4252.23	34.96004	25.44016	30763.58	0.2308944	7.234694
24	53	TIMP3	C_Control _1_4	-1	23.33707	712.0492	731.9344	19.88525	True	0.9995747	628068.6		1.5685	False											10	2738.147	12.65634	26.7699	18083.39	1.279873	6.604242
24	54	PPP3CA	C_Control _1_4	-1	26.81573	680.1803	686.0164	5.836121	True	0.9998809	227477.9		1.75332	False											26	2592.97	18.66274	28.62446	21904.22	0.6582081	8.44754
24	55	CDKN2B	C_Control _1_4	-1	30.86599	690.1475	691.6066	1.459045	True	0.9994714	303097.7		1.494959	False											7	3906.145	15.82162	31.89995	62680.9	0.07902943	16.04674
24	56	COL1A2	C_Control _1_4	-1	23.92603	679.6558	681.7377	2.08197	True	0.9993915	452699		1.540026	False											7	2168.244	12.65751	26.20031	15262.96	0.4893374	7.039317
24	57	COL4A1	C_Control _1_4	-1	27.77226	698.0328	698.3279	0.295105	True	0.9996791	138641.7		1.580847	False											7	1355.094	15.88771	29.38297	14643.56	0.3213168	10.8063
24	58	MMP1	C_Control _1_4	-1	22.75675	691.8688	691.4099	-0.4589844	True	0.9996024	347799.5		1.6383	False											8	2254.192	13.77917	24.86112	14716.42	0.5848619	6.528465
24	59	MMP14	C_Control _1_4	-1	22.2095	678.918	683.2787	4.360657	True	0.9996226	309294.1		1.624144	False											7	1257.702	13.13471	24.58959	12914.51	0.7046401	10.26834
24	60	NOX4	C_Control _1_4	-1	31.07668	684.1475	651.2623	-32.88525	True	0.9976867	1951213		1.965702	False											13	3122.211	26.8936	31.92329	22747.85	0.2706411	7.285815
24	61	PMEPA1	C_Control _1_4	-1	31.082	708.5901	710.4426	1.852478	True	0.9995764	80092.62		1.56222	False											12	1565.802	17.10207	33.47513	10156.83	0.696466	6.486668
24	62	TIMP1	C_Control _1_4	-1	18.30348	771.459	758.4918	-12.96722	True	0.9996272	241586.5		1.731985	False											17	1917.424	12.24909	20.31869	11722.27	0.6150932	6.113551
24	63	FGF2	C_Control _1_4	-1	27.50339	688.4099	608.9016	-79.50824	True	0.9987187	1190531		1.575609	False											32	2948.132	15.28097	30.23268	16938.09	0.8915036	5.745365
24	64	FOSB	C_Control _1_4													CurveFitFailed
24	65	GUSB	C_Control _1_4													LowEfficiency, CtIsLarge, CurveFitFailed
24	66	ID1	C_Control _1_4	-1	33.2775	631.082	571.6229	-59.45905	True	0.9997867	70902.17		1.453644	False		CtIsLarge									14	1719.809	15.12503	37.08453	15844.36	1.180789	9.212859
24	67	SKI	C_Control _1_4	-1	26.56319	610.1475	605.0656	-5.08197	True	0.9991066	601458.9		1.663328	False											11	1606.862	16.52364	29.14124	12569.7	1.037498	7.822513
24	68	SMAD3	C_Control _1_4	-1	27.24505	681.4262	678.1803	-3.245911	True	0.9998434	57917.33		1.60515	False											16	1954.932	15.70133	30.18713	10395.56	1.146837	5.317606
24	69	SPARC	C_Control _1_4	-1	23.44454	665.4426	659.459	-5.983582	True	0.9997349	65794.17		1.509624	False											29	1604.842	11.72197	26.2429	8690.737	0.6479174	5.415321
24	70	TGFBR1	C_Control _1_4	-1	26.54738	686.4426	669.6885	-16.75409	True	0.9998941	103254.5		1.575255	False											20	1961.367	14.72387	29.28587	16007.27	0.8797244	8.161283
24	71	VIM	C_Control _1_4	-1	19.90889	704.9344	682.1967	-22.73773	True	0.9997408	126479.5		1.648393	False											18	1564.626	12.06117	22.40174	10138.76	0.7815591	6.479994
25	0	TP53BP1	B_Control _1_5	-1	26.72546	771.541	735.2131	-36.32782	True	0.9998103	229744.8		1.666903	False											7	2509.886	16.62615	29.60684	16978.03	1.324779	6.76446
25	1	ADAMTS1	B_Control _1_5	-1	29.02544	766.9016	737.0656	-29.83606	True	0.9994844	215817.3		1.683208	False											6	2588.878	19.51348	29.69197	37566.72	0.06893244	14.51081
25	2	B2M	B_Control _1_5	-1	21.0426	767.6393	741.9016	-25.73773	True	0.9990718	147556.3		1.659116	False											12	5596.853	12.99506	23.28599	10564.08	0.6766472	1.887504
25	3	BHLHE40	B_Control _1_5	-1	28.30877	753.0656	728.082	-24.98358	True	0.9996389	115945		1.646337	False											7	2073.766	17.49075	30.25227	11162.22	0.5828711	5.382586
25	4	ITGA1	B_Control _1_5	-1	29.69683	756.3279	737.1967	-19.13116	True	0.9992266	322960		1.76326	False											4	2741.995	20.93077	31.49911	12905.26	0.6981654	4.706523
25	5	JUN	B_Control _1_5	-1	25.54173	747.9016	733.1967	-14.7049	True	0.9998741	86834.08		1.624349	False											12	2306.267	15.13117	28.13497	13435.09	0.9125929	5.825472
25	6	LARP6	B_Control _1_5	-1	27.36756	764.7705	746.7213	-18.04919	True	0.9998654	68609.9		1.626278	False											8	2266.489	16.41213	29.51548	13066.5	0.6538969	5.765087
25	7	LOXL2	B_Control _1_5	-1	29.95096	738.3115	737.3279	-0.9835815	True	0.9995303	212667.1		1.696307	False											6	1847.243	19.9606	31.26019	16059.62	0.3286703	8.693832
25	8	THBS1	B_Control _1_5	-1	21.70952	739.7377	735.2787	-4.459045	True	0.9995676	591012.8		1.718981	False											14	3010.869	14.53858	23.3638	18599.83	0.4483916	6.177563
25	9	CTGF	B_Control _1_5	-1	29.64686	742.3442	741.082	-1.262268	True	0.9997581	113352		1.661059	False											6	1501.214	18.69517	31.51685	13343.2	0.5779057	8.888277
25	10	EGR2	B_Control _1_5	-1	31.16568	755.6393	756.0492	0.4098511	True	0.9996106	110483.5		1.661284	False											7	2282.401	19.84937	32.70184	14043.47	0.4102846	6.152939
25	11	ENG	B_Control _1_5	-1	25.82318	755.7705	757.0492	1.278687	True	0.9996953	125294.8		1.544717	False											9	2444.981	13.78315	28.15706	12435.45	0.5573262	5.086114
25	12	FBLN1	B_Control _1_5	-1	19.31576	762.082	761.0984	-0.9835815	True	0.9997774	171235.7		1.583529	False											5	1787.391	10.68332	22.20069	12691.82	0.8164654	7.10075
25	13	PPIA	B_Control _1_5	-1	23.18741	754.3279	767.6066	13.27869	True	0.9994414	579256.9		1.682285	False											10	1917.699	14.86304	25.08471	15468.13	0.5528129	8.065984
25	14	PTEN	B_Control _1_5	-1	26.21213	737.9672	746.5574	8.590149	True	0.9994981	223489.4		1.683007	False											4	1603.532	16.489	29.72942	9952.493	2.143617	6.206606
25	15	RARG	B_Control _1_5	-1	25.78823	744.9016	752.3442	7.442627	True	0.9996372	271187.3		1.766543	False											5	2199.091	18.32261	27.26179	14680.8	0.4520893	6.675849
25	16	SERPINE1	B_Control _1_5	-1	26.47331	754.8361	749.918	-4.91803	True	0.9997789	93135.59		1.620299	False											6	1531.163	15.77668	28.50503	11336.14	0.5649479	7.403609
25	17	VCAN	B_Control _1_5	-1	26.06719	729.4918	734.7049	5.213074	True	0.9997427	412852.3		1.599189	False											7	2523.756	14.88386	29.01349	19594.17	1.102447	7.763892
25	18	CAV1	B_Control _1_5	-1	23.42613	737.7377	750.7705	13.03278	True	0.9995733	419791.2		1.638186	False											3	2390.633	14.11858	25.84166	15220.78	0.7873652	6.366844
25	19	IL1B	B_Control _1_5													CurveFitFailed
25	20	COL1A1	B_Control _1_5	-1	23.72172	724.4262	740.7869	16.36066	True	0.9996351	513914.8		1.679018	False											5	2357.164	15.25515	25.35383	19567.11	0.4120783	8.301125
25	21	COL2A1	B_Control _1_5													CurveFitFailed
25	22	LTBP2	B_Control _1_5	-1	23.71332	735.8853	733.3607	-2.524597	True	0.9997392	322828.6		1.604619	False											8	2390.441	13.93519	25.29911	21271.43	0.2984639	8.898539
25	23	MMP13	B_Control _1_5	-1	31.65471	739.4099	734.0164	-5.393433	True	0.9981868	104780.8		1.547861	False											4	1913.823	16.98382	34.3576	6658.163	0.8478551	3.478987
25	24	MMP2	B_Control _1_5	-1	21.04117	701.0164	716.7213	15.7049	True	0.9995007	813073.9		1.648078	False											7	2639	12.8014	23.38127	18655.75	0.7116289	7.069248
25	25	PDGFA	B_Control _1_5	-1	29.15589	699.4426	707.459	8.016418	True	0.9995853	236793.2		1.599303	False											6	2211.325	17.07064	30.89748	17049.83	0.4138658	7.710234
25	26	THBS2	B_Control _1_5	-1	24.44346	714.4754	720.6393	6.16394	True	0.9994251	357437.4		1.55592	False											7	2429.573	13.35191	26.32527	15780.33	0.3593043	6.495102
25	27	FBN1	B_Control _1_5	-1	23.65956	714.8688	713.7705	-1.098328	True	0.9993296	1017961		1.59279	False											14	2415.001	13.57211	25.60623	20902.15	0.4362057	8.65513
25	28	FN1	B_Control _1_5	-1	19.85365	695.541	706.918	11.37708	True	0.9995832	535017.7		1.576906	False											8	1856.273	11.00208	22.07776	17504.78	0.4634537	9.430069
25	29	GADD45B	B_Control _1_5	-1	28.14973	706.7869	714.5246	7.737732	True	0.9995297	213668.9		1.626323	False											6	2001.948	17.30634	29.34601	18506.51	0.2105432	9.244248
25	30	HAS2	B_Control _1_5	-1	30.63303	696.8853	706.3115	9.426208	True	0.9996712	228778.2		1.638411	False											10	3187.348	18.92452	32.26979	20746.04	0.4283581	6.508872
25	31	SERPINE2	B_Control _1_5	-1	23.51518	696.6721	688.7869	-7.885254	True	0.9995252	81824.2		1.623004	False											9	2206.382	13.91248	25.90944	7668.389	0.7370851	3.47555
25	32	SKIL	B_Control _1_5	-1	28.05103	717.8033	719.1147	1.311462	True	0.9996606	524917.6		1.683159	False											9	2904.971	17.88093	30.62083	20226.09	1.117548	6.962579
25	33	SMAD7	B_Control _1_5	-1	29.27675	710.5738	703.082	-7.491821	True	0.999511	353529.7		1.754681	False											9	2698.542	21.01605	30.20706	23585.11	0.1983722	8.739945
25	34	TGFB1	B_Control _1_5	-1	27.94182	733.5574	728.1147	-5.442627	True	0.9998563	88951.8		1.601941	False											4	1813.68	16.13483	30.50344	13497.53	0.8656287	7.442066
25	35	VEGFA	B_Control _1_5	-1	27.19516	713.541	710.082	-3.458984	True	0.9997977	199476.9		1.665398	False											9	2474.792	16.8164	30.48638	15433.86	1.772714	6.236427
25	36	IL1A	B_Control _1_5													CurveFitFailed
25	37	ACTA2	B_Control _1_5	-1	26.69905	684.4099	680.4262	-3.983643	True	0.9938791	9628214		1.578519	False											6	2932.256	15.04913	28.76645	23140.49	0.5089949	7.891704
25	38	ATP6AP1	B_Control _1_5	-1	25.28289	702.8033	745.8197	43.01642	True	0.9994627	386658.3		1.7465	False											7	1872.534	17.45342	27.07411	13246.09	0.6179292	7.073886
25	39	BGN	B_Control _1_5	-1	26.65276	663.5082	636.6393	-26.86884	True	0.9995519	454474		1.546747	False											29	2237.577	14.01816	30.46953	15737.59	1.596582	7.033318
25	40	IL6	B_Control _1_5	-1	30.01415	596.5246	627.5738	31.04919	True	0.993559	8121993		1.567641	False											26	4109.442	16.81605	31.83344	28099.75	0.4102023	6.837849
25	41	ITGA2	B_Control _1_5	-1	28.33967	626.5738	637.2787	10.7049	True	0.9993259	789005		1.706266	False											25	2405.466	19.26431	29.34406	28353.29	0.1950182	11.78703
25	42	JUNB	B_Control _1_5	-1	27.43192	638.9836	570.8853	-68.09833	True	0.9991897	867435.7		1.559044	False											29	2269.02	14.94476	29.91534	18287.24	0.6932906	8.05953
25	43	LOXL1	B_Control _1_5	-1	25.31998	620.8525	623.3442	2.49176	True	0.9952095	2364073		1.847741	False											28	2310.588	19.57075	26.49173	12394.96	0.3502372	5.364419
25	44	TGFBR2	B_Control _1_5	-1	24.36459	731.3279	733.8688	2.540955	True	0.998412	787389		1.450063	False											57	852.0828	10.70959	30.68567	9918.191	3.067839	11.63994
25	45	COL5A1	B_Control _1_5	-1	32.14544	717.9344	722.3934	4.458984	True	0.9960279	918566.6		1.620023	False											27	1621.051	19.29824	34.08103	12176.44	0.568386	7.511445
25	46	DCN	B_Control _1_5	-1	20.84315	685.541	679.6885	-5.852417	True	0.9993535	874311.3		1.76206	False											9	2407.812	14.45774	22.85457	16426.92	0.7277902	6.822345
25	47	ELN	B_Control _1_5													CurveFitFailed
25	48	ETS1	B_Control _1_5	-1	26.87657	566.082	519.6885	-46.39343	True	0.9982681	1624256		1.721479	False											41	1632.992	18.29318	28.28648	17563.9	0.3796891	10.75565
25	49	CDKN2A	B_Control _1_5	-1	28.77112	553.6721	525.4262	-28.24591	True	0.9966328	6049260		1.773943	False											36	3008.416	20.46214	30.6002	22638.75	0.7264095	7.52514
25	50	PSMD14	B_Control _1_5	-1	27.71389	594.1147	765.0328	170.918	True	0.9929276	1279117		1.724033	False											35	1555.621	18.43037	30.41826	7144.831	1.383165	4.592911
25	51	RARA	B_Control _1_5	-1	28.12506	661.6885	707.7377	46.04919	True	0.9994852	79249.55		1.5324	False											59	939.9531	14.7587	30.54685	7641.313	0.6040196	8.129462
25	52	RHOB	B_Control _1_5	-1	26.36634	694.2295	639.0328	-55.19672	True	0.9971057	2983582		1.936329	False											71	2846.655	21.78864	27.74258	16490.17	0.5697527	5.792826
25	53	TIMP3	B_Control _1_5													CurveFitFailed
25	54	PPP3CA	B_Control _1_5	-1	26.72281	710.1967	714.8688	4.672119	True	0.9993551	756463.4		1.720108	False											20	3038.025	17.9764	28.51677	18467.41	0.5956505	6.078754
25	55	CDKN2B	B_Control _1_5													BadR2, CurveFitFailed
25	56	COL1A2	B_Control _1_5	-1	25.42088	694.8033	693.541	-1.262329	True	0.9998347	91538.32		1.51463	False											13	2046.886	12.90371	27.96133	13622.74	0.5767457	6.655348
25	57	COL4A1	B_Control _1_5	-1	27.47415	686.3771	690.6066	4.229492	True	0.9998089	70337.29		1.532657	False											9	1194.586	14.44458	29.76282	11648.85	0.5320363	9.751368
25	58	MMP1	B_Control _1_5	-1	22.56024	699.8361	706.4918	6.655762	True	0.9997127	156439		1.671381	False											14	1949.418	14.22861	24.58815	11560.47	0.6002889	5.930216
25	59	MMP14	B_Control _1_5	-1	22.51592	720.5246	725	4.475403	True	0.9996527	209781		1.636304	False											9	1227.7	13.51431	24.95537	11068.77	0.7794097	9.015855
25	60	NOX4	B_Control _1_5	-1	32.26402	701.7049	709.2459	7.541016	True	0.998629	663999.5		1.874502	False											14	2741.128	25.52523	33.59535	16393.25	0.5178406	5.980474
25	61	PMEPA1	B_Control _1_5	-1	28.87316	736	701.7869	-34.21313	True	0.9996977	79018.36		1.608281	False											7	1536.623	16.95888	30.99407	10056.46	0.6195617	6.54452
25	62	TIMP1	B_Control _1_5	-1	18.72735	706.5738	684.2131	-22.36066	True	0.9994196	602151.6		1.685306	False											15	2054.393	11.85715	21.02679	14408.05	0.7130425	7.013286
25	63	FGF2	B_Control _1_5	-1	27.50281	693.6066	705.7049	12.09833	True	0.9999216	47520.82		1.647093	False											10	2339.93	16.85652	29.86635	13513.33	0.8434175	5.775097
25	64	FOSB	B_Control _1_5	-1	34.64761	703.5082	712.6229	9.114746	True	0.9921365	692488		1.50416	False		CtIsLarge									81	1093.886	16.82235	46.09188	7280.718	40	6.655827
25	65	GUSB	B_Control _1_5	-1	27.66577	681.6393	667.1639	-14.4754	True	0.9994097	212246		1.655305	False											11	1538.448	16.99057	30.5619	9649.999	1.312483	6.272555
25	66	ID1	B_Control _1_5	-1	30.58893	483.4262	517.9836	34.55734	True	0.9965686	2473948		1.493935	False											14	2215.627	15.72632	31.46888	117388.9	0.04031086	52.98223
25	67	SKI	B_Control _1_5	-1	26.58963	574.3115	514.3442	-59.96722	True	0.9992238	1047925		1.624695	False											23	2079.888	15.62524	29.95573	17136.54	1.615059	8.239167
25	68	SMAD3	B_Control _1_5	-1	26.20298	679.8525	683.1803	3.32782	True	0.9980997	828251.1		1.593686	False											33	1674.162	14.89187	28.96334	10645.98	0.9477552	6.358994
25	69	SPARC	B_Control _1_5	-1	24.10379	663.6721	660.7541	-2.91803	True	0.9951082	1346878		1.446659	False											49	1443.72	10.67153	28.05864	8648.661	1.007955	5.990541
25	70	TGFBR1	B_Control _1_5	-1	26.39279	663.1147	646.6558	-16.45898	True	0.9997574	201920.3		1.617547	False											11	1843.694	15.57799	28.74443	14812.41	0.7458956	8.034093
25	71	VIM	B_Control _1_5	-1	19.74296	724.918	682.8853	-42.03278	True	0.9996074	179015.5		1.662124	False											14	1563.909	12.15673	22.23103	9764.605	0.8105769	6.243717
26	0	TP53BP1	H_TGF_1_2	-1	27.68052	764.5082	722.6558	-41.85242	True	0.9997982	255532.3		1.656777	False											9	2543.198	17.02768	30.58518	17863.83	1.326816	7.024161
26	1	ADAMTS1	H_TGF_1_2	-1	27.9063	747.1147	708.5901	-38.5246	True	0.9998022	106777.2		1.62213	False											5	2485.606	17.16017	28.92975	24808.59	0.1455343	9.980899
26	2	B2M	H_TGF_1_2	-1	21.01775	757.6066	729.6229	-27.98364	True	0.9982221	249541.1		1.797037	False											12	5341.297	15.25481	22.55104	10058.34	0.4658125	1.883126
26	3	BHLHE40	H_TGF_1_2	-1	30.0476	759.5082	739.4099	-20.09833	True	0.9996306	91254.37		1.6569	False											7	2057.278	19.00776	31.60752	12045.41	0.4090379	5.855022
26	4	ITGA1	H_TGF_1_2	-1	29.98546	773.4426	763.6066	-9.83606	True	0.9992886	296120.4		1.716959	False											6	2722.971	20.01545	32.12794	12819.37	0.8734688	4.70786
26	5	JUN	H_TGF_1_2	-1	25.90383	770.0164	746.6558	-23.36066	True	0.9998596	96962.17		1.671124	False											9	2366.323	16.37184	28.03982	13807.04	0.7196889	5.83481
26	6	LARP6	H_TGF_1_2	-1	27.35024	781.6885	779.5738	-2.114746	True	0.9997601	125587.8		1.661432	False											7	2295.417	17.24089	29.1541	13620.02	0.5186098	5.933571
26	7	LOXL2	H_TGF_1_2	-1	27.58406	763.2295	759.7705	-3.458984	True	0.9997895	122263.7		1.7154	False											3	1766.032	18.65116	29.02447	14426.53	0.3949004	8.168899
26	8	THBS1	H_TGF_1_2	-1	23.00587	769.4918	765.4918	-4	True	0.9996613	402993.1		1.668309	False											7	2944.947	14.52921	24.83401	17926.36	0.4891486	6.087158
26	9	CTGF	H_TGF_1_2	-1	26.34291	743.4099	753.7541	10.34424	True	0.9996626	268389.8		1.628114	False											4	1497.953	15.78707	28.58632	14216.56	0.7021582	9.490657
26	10	EGR2	H_TGF_1_2													CurveFitFailed
26	11	ENG	H_TGF_1_2	-1	26.63275	759.459	751.6885	-7.770508	True	0.9998854	46756.38		1.546298	False											8	2460.432	14.2349	29.08796	12382	0.6340088	5.032449
26	12	FBLN1	H_TGF_1_2	-1	21.85262	740.6393	740.4262	-0.2131348	True	0.9996215	298059.6		1.596324	False											2	1837.293	12.42889	24.3641	13337.32	0.7042654	7.259223
26	13	PPIA	H_TGF_1_2	-1	23.45549	760.918	759.2295	-1.688538	True	0.9998606	160795.3		1.65949	False											8	1966.915	14.60525	25.49356	16251.44	0.5988644	8.262403
26	14	PTEN	H_TGF_1_2	-1	26.49063	748.2131	751.9344	3.721313	True	0.9992318	321912.7		1.718511	False											4	1596.781	17.43421	29.45829	9780.075	1.633379	6.124871
26	15	RARG	H_TGF_1_2	-1	26.36474	748.0164	756.7049	8.688477	True	0.9997298	197597.8		1.792211	False											4	2255.232	19.25337	27.76767	14805.43	0.4429937	6.564928
26	16	SERPINE1	H_TGF_1_2	-1	23.98619	751.0492	752.0328	0.9835815	True	0.9993228	380277		1.554004	False											4	1458.737	12.80547	27.04955	11367.43	0.963937	7.792653
26	17	VCAN	H_TGF_1_2	-1	26.7863	754.8853	766.2623	11.37701	True	0.9998603	186582.5		1.621142	False											7	2539.445	15.78442	29.56684	18337.19	1.067023	7.220943
26	18	CAV1	H_TGF_1_2	-1	22.25529	748.7869	766.0656	17.27869	True	0.9992353	855421.4		1.659766	False											4	2508.088	13.78236	24.50231	15989.92	0.7060096	6.375344
26	19	IL1B	H_TGF_1_2	-1	32.6305	745.541	759.1312	13.59021	True	0.9988303	866527.4		1.646344	False											8	4003.659	20.44022	34.16968	26653.12	0.4038811	6.657189
26	20	COL1A1	H_TGF_1_2	-1	23.21091	752.1312	763.7869	11.6557	True	0.9997886	323440		1.68123	False											8	2484.255	14.98038	24.77163	20607.29	0.373376	8.295159
26	21	COL2A1	H_TGF_1_2													CurveFitFailed
26	22	LTBP2	H_TGF_1_2	-1	25.02939	763.7869	764.9344	1.147583	True	0.9996997	253219.5		1.670884	False											8	2574.446	16.17835	26.22109	20316.7	0.2205065	7.891677
26	23	MMP13	H_TGF_1_2	-1	30.04942	728.8361	728.6229	-0.2131348	True	0.9981315	123762.3		1.74221	False											5	2146.205	21.10064	31.25227	7480.428	0.3171566	3.485421
26	24	MMP2	H_TGF_1_2	-1	21.98916	748.0164	751.9344	3.91803	True	0.9996262	428283.1		1.649064	False											10	2399.879	13.4311	24.26582	16054.76	0.6951203	6.689822
26	25	PDGFA	H_TGF_1_2	-1	31.04737	742.8688	748.0328	5.16394	True	0.9995984	151064		1.557828	False											7	2215.918	17.20377	32.78794	17791.87	0.3710516	8.029117
26	26	THBS2	H_TGF_1_2	-1	25.25159	732.8033	739.4754	6.672119	True	0.9995402	258578.4		1.528721	False											7	2355.203	13.19136	27.39132	14957.91	0.4285847	6.351007
26	27	FBN1	H_TGF_1_2	-1	24.55708	721.7541	722.4262	0.6721191	True	0.9998384	265153.5		1.574802	False											9	2485.378	13.7176	26.66851	21762.83	0.4942392	8.756346
26	28	FN1	H_TGF_1_2	-1	18.68198	716.9344	717.0328	0.09832764	True	0.9994654	882719.9		1.600695	False											4	1988.257	10.69941	20.7323	19911.49	0.4032238	10.01455
26	29	GADD45B	H_TGF_1_2	-1	27.1143	681.2623	694.9016	13.63934	True	0.9994644	302174.7		1.567121	False											3	2006.899	15.24535	28.62051	18452.05	0.2593907	9.194313
26	30	HAS2	H_TGF_1_2	-1	29.57888	707.4262	714.7377	7.311523	True	0.999465	463072.8		1.706282	False											8	3320.055	19.87359	30.96743	21268.83	0.3740467	6.406166
26	31	SERPINE2	H_TGF_1_2	-1	24.91223	707.5574	705.0328	-2.524597	True	0.9992261	128782.6		1.534581	False											5	2149.639	12.87103	28.44007	7569.569	1.230591	3.521322
26	32	SKIL	H_TGF_1_2	-1	29.17537	717.4262	715.2295	-2.196716	True	0.9997564	325636		1.723076	False											4	2998.471	19.66927	31.11567	20809.49	0.7248527	6.940033
26	33	SMAD7	H_TGF_1_2	-1	29.64917	703.9344	708.0656	4.131104	True	0.9995097	323237		1.762796	False											7	2736.288	21.48829	30.55168	23497.8	0.1929882	8.587475
26	34	TGFB1	H_TGF_1_2	-1	27.1001	700.2459	705.7213	5.475403	True	0.9998772	96559.3		1.611419	False											1	1786.176	15.89302	29.41721	14892.26	0.7200832	8.337508
26	35	VEGFA	H_TGF_1_2	-1	28.79184	726.4426	728.6721	2.229492	True	0.9997391	243309		1.740921	False											9	2532.417	19.5987	31.17934	16092.6	1.132576	6.35464
26	36	IL1A	H_TGF_1_2													CurveFitFailed
26	37	ACTA2	H_TGF_1_2	-1	26.47265	533.7705	594.2623	60.49176	True	0.9926431	2.44235E+07		1.641778	False											3	5133.668	15.83955	30.16918	28362.15	2.109244	5.524734
26	38	ATP6AP1	H_TGF_1_2	-1	26.87365	647.6229	623.1312	-24.49176	True	0.9992285	1069149		1.693088	False											5	2239.302	17.41885	29.04659	18436.31	0.8058019	8.233065
26	39	BGN	H_TGF_1_2	-1	25.72105	723.4426	733.6066	10.16394	True	0.9981926	704692.3		1.703164	False											77	1803.532	16.95877	27.54623	10677.21	0.5774505	5.920169
26	40	IL6	H_TGF_1_2	-1	29.85153	710.3279	711.2623	0.9343872	True	0.9992389	282374.5		1.566428	False											35	2586.016	16.74906	31.53046	16741.34	0.3480361	6.473795
26	41	ITGA2	H_TGF_1_2	-1	29.47734	485.9016	491.9836	6.08197	True	0.9994225	2272744		1.700674	False											11	4420.034	19.97142	30.43835	59333.48	0.1812062	13.42376
26	42	JUNB	H_TGF_1_2	-1	28.57304	569.9344	536.082	-33.85248	True	0.9994863	1271614		1.519162	False											40	2842.406	14.63808	31.25137	29559.31	0.7068367	10.3994
26	43	LOXL1	H_TGF_1_2	-1	24.41903	717.918	705.3607	-12.55737	True	0.9891381	1580619		1.998611	False		BadR2									64	1251.456	21.47618	25.31099	6806.794	0.2771701	5.439098
26	44	TGFBR2	H_TGF_1_2	-1	26.05529	723.6721	733.6229	9.950806	True	0.9997186	140309.6		1.638251	False											23	2031.589	15.67095	28.84123	11407.25	1.116798	5.614939
26	45	COL5A1	H_TGF_1_2	-1	30.62656	720.541	713.2787	-7.262268	True	0.9991211	434734.1		1.402344	False											40	2099.214	12.28738	38.20667	13692.42	4.238965	6.522641
26	46	DCN	H_TGF_1_2	-1	21.75237	406.9836	502.2623	95.27869	True	0.9965467	2.409933E+07		1.584869	False											13	4969.343	11.80925	29.75763	36531.59	12.10592	7.351392
26	47	ELN	H_TGF_1_2	-1	33.32352	541.4754	536.8853	-4.590149	True	0.9975409	1136612		1.42329	False		CtIsLarge									11	2936.564	14.20081	37.89174	19318.35	1.496459	6.578556
26	48	ETS1	H_TGF_1_2	-1	29.96979	667.9016	667.2131	-0.6884766	True	0.9967724	1842115		1.43831	False											106	922.7701	12.86719	40.75483	12126.68	16.07393	13.14161
26	49	CDKN2A	H_TGF_1_2	-1	28.97839	686.4426	677.8361	-8.606567	True	0.9980019	1221294		1.658668	False											44	2186.399	18.47274	30.30634	18574.65	0.296474	8.495543
26	50	PSMD14	H_TGF_1_2	-1	27.90539	568.9836	580.2131	11.22955	True	0.9775802	1.077682E+07		1.824564	False		BadR2									91	1831.583	20.80687	29.70123	11932.7	0.7739655	6.514968
26	51	RARA	H_TGF_1_2	-1	27.96917	561.8197	561.8033	-0.01641846	True	0.9985938	684978.5		1.554447	False											33	2360.998	15.34684	29.77543	16142.97	0.3665137	6.837349
26	52	RHOB	H_TGF_1_2	-1	26.75311	505.2787	420.2787	-85	True	0.9975047	1.036306E+07		1.652666	False											37	2846.834	16.55298	28.91837	31440.44	0.7117941	11.044
26	53	TIMP3	H_TGF_1_2	-1	25.57122	683.7541	839.2459	155.4918	True	0.9927718	1664498		1.573751	False											21	1839.239	14.03052	28.90306	8308.846	1.291042	4.517546
26	54	PPP3CA	H_TGF_1_2	-1	26.82998	705.6558	719.8361	14.1803	True	0.9970793	560394.9		1.775329	False											32	1031.198	19.15221	28.48882	7385.083	0.5883119	7.161654
26	55	CDKN2B	H_TGF_1_2	-1	32.09491	711.4754	709.6393	-1.83606	True	0.9881679	3695763		1.39892	False		BadR2									61	3959.885	12.7976	39.81995	14350.68	4.492676	3.624015
26	56	COL1A2	H_TGF_1_2	-1	24.11992	689.9344	695.541	5.606506	True	0.9996838	202296.4		1.512703	False											10	2177.567	12.14168	26.87176	13808.88	0.6487222	6.341428
26	57	COL4A1	H_TGF_1_2	-1	28.13605	695.7049	699.0492	3.344299	True	0.9996341	142342.3		1.594297	False											7	1270.591	16.45612	29.61421	14701.19	0.2874738	11.57035
26	58	MMP1	H_TGF_1_2	-1	23.19938	695.4918	698.5574	3.065552	True	0.9997118	189668.8		1.653326	False											8	2043.76	14.32924	25.25629	12848.21	0.5941222	6.286555
26	59	MMP14	H_TGF_1_2	-1	23.49031	704.8361	707.7377	2.901672	True	0.9998131	118338.9		1.615206	False											6	1241.341	13.74706	25.9392	11670.45	0.7510064	9.401487
26	60	NOX4	H_TGF_1_2	-1	32.74632	695.7213	696.6229	0.9016113	True	0.9982857	779611.1		1.849082	False											7	2819.579	25.28086	34.1802	16484.09	0.5669846	5.846294
26	61	PMEPA1	H_TGF_1_2	-1	31.93451	691.3934	697.4754	6.08197	True	0.9995926	56765.84		1.553153	False											6	1567.808	17.22332	34.82616	8868.115	0.9930311	5.656379
26	62	TIMP1	H_TGF_1_2	-1	20.27057	698.7213	701.3442	2.622925	True	0.9997595	250450.1		1.690205	False											9	2145.365	12.97417	22.44912	14698.37	0.6856135	6.851222
26	63	FGF2	H_TGF_1_2	-1	28.26473	690.7705	701.5901	10.81964	True	0.9997717	184440.3		1.652364	False											11	2443.635	17.4836	30.51025	15881.36	0.7842205	6.499072
26	64	FOSB	H_TGF_1_2	-1	34.89382	698.4262	704.0492	5.622986	True	0.9993317	57792.81		1.459998	False		CtIsLarge									11	1754.627	16.16169	38.16259	11724.83	0.9097731	6.682237
26	65	GUSB	H_TGF_1_2	-1	27.82283	560.082	591.1967	31.11475	True	0.9992459	370499.8		1.498627	False											8	1747.607	13.37754	34.59751	11127.4	5.389496	6.367219
26	66	ID1	H_TGF_1_2	-1	31.86456	446.2623	445.9836	-0.2786865	True	0.9993579	805876.8		1.4748	False											9	2630.955	15.19092	34.71386	28974.55	0.7046324	11.01294
26	67	SKI	H_TGF_1_2	-1	26.81283	530	586.2295	56.22949	True	0.9910171	5469651		1.578855	False											37	1226.114	14.6991	31.27131	11490.46	2.613502	9.371446
26	68	SMAD3	H_TGF_1_2	-1	26.65243	706.7541	694.5574	-12.19672	True	0.9992194	297208.1		1.47758	False											89	1339.996	12.46905	31.22951	9784.765	1.755657	7.302085
26	69	SPARC	H_TGF_1_2	-1	22.94002	654.8361	649.9836	-4.852478	True	0.995606	1417456		1.978556	False											52	1236.176	20.07347	23.59871	11643.45	0.138984	9.418928
26	70	TGFBR1	H_TGF_1_2	-1	27.8493	674.0492	656.9672	-17.08197	True	0.9997079	224112.5		1.664905	False											12	1926.661	17.59708	29.75145	15490.36	0.585449	8.040006
26	71	VIM	H_TGF_1_2	-1	18.7557	730.7377	695.7213	-35.01642	True	0.9998236	80987.06		1.66221	False											18	1551.664	11.53428	21.19423	9814.897	0.7479845	6.325401
27	0	PPP3CA	Control1_1	-1	27.14001	788.1147	757.6721	-30.44263	True	0.9997916	420219.6		1.757061	False											7	2698.198	19.09472	28.68001	23961.35	0.4928868	8.880503
27	1	CDKN2B	Control1_1	-1	29.12763	775.8197	754.2295	-21.59021	True	0.9993922	420691.6		1.70591	False											7	3998.991	20.29227	29.58919	164131.3	0.01627212	41.04317
27	2	COL1A2	Control1_1	-1	23.26662	776.9016	758.8197	-18.08191	True	0.9994479	416853		1.551732	False											12	2380.543	12.56949	25.29006	16104.57	0.3932756	6.765084
27	3	COL4A1	Control1_1	-1	28.81479	774.8525	755.8361	-19.01642	True	0.9995828	157109.8		1.600495	False											5	1573.969	17.08223	30.13508	16777.77	0.238666	10.65953
27	4	MMP1	Control1_1	-1	28.30939	771.6393	752.6721	-18.96722	True	0.9997299	127231.2		1.619876	False											6	2436.055	16.87985	30.39112	13494.58	0.6137781	5.539523
27	5	MMP14	Control1_1	-1	22.7433	793.8688	776.9508	-16.91803	True	0.9997181	214387.1		1.620019	False											9	1510.71	13.40884	25.04864	12989.89	0.6611503	8.598533
27	6	NOX4	Control1_1	-1	32.2766	766.2295	761.918	-4.311462	True	0.998569	887112.2		1.862826	False											6	3566.902	25.38679	33.49006	20138.82	0.4303698	5.646026
27	7	PMEPA1	Control1_1	-1	32.58158	795.1639	789.8361	-5.327881	True	0.9996876	48986.74		1.574444	False											5	1956.917	18.12662	35.44475	9962.849	1.057915	5.091093
27	8	TIMP1	Control1_1	-1	22.07346	772.6885	771.0164	-1.672119	True	0.9997009	390540.1		1.632867	False											9	2619.802	13.18536	24.49973	17143.02	0.7522303	6.543631
27	9	FGF2	Control1_1	-1	28.18463	792.5082	790.3115	-2.196716	True	0.999913	56959.97		1.647756	False											7	2477.429	17.26726	30.66261	14202.42	0.9392087	5.732725
27	10	FOSB	Control1_1													CurveFitFailed
27	11	GUSB	Control1_1	-1	27.68158	770.7705	772.8853	2.114746	True	0.9996325	116407.1		1.655522	False											9	1800.822	16.95914	30.79844	9329.289	1.53691	5.180573
27	12	ID1	Control1_1													CurveFitFailed
27	13	SKI	Control1_1	-1	25.42768	773.4754	780.6393	7.16394	True	0.9994729	225971		1.646965	False											7	1637.995	15.41272	28.37576	9998.138	1.277559	6.103889
27	14	SMAD3	Control1_1	-1	26.55879	753	753.5738	0.5737915	True	0.99988	111144.8		1.653056	False											9	2462.884	16.48619	28.57255	16522.17	0.6160809	6.708465
27	15	SPARC	Control1_1	-1	24.01432	757.8853	751.459	-6.426208	True	0.9994912	272221		1.588721	False											8	2033.35	13.7044	25.97287	13138.64	0.439932	6.461576
27	16	TGFBR1	Control1_1	-1	27.4839	765	770.9016	5.901611	True	0.999782	204043		1.633734	False											11	2214.266	16.63761	29.63167	16806.69	0.670573	7.590187
27	17	VIM	Control1_1	-1	18.53145	808.4754	804.8525	-3.622925	True	0.9995276	170143.1		1.698527	False											8	1741.401	11.91282	20.78913	9007.916	0.7102534	5.172797
27	18	TP53BP1	Control1_1	-1	27.14516	503.0164	441.2459	-61.77048	True	0.9973791	6.013466E+07		1.684924	False											7	6771.149	17.31691	29.7373	70109.26	1.127614	10.35412
27	19	ADAMTS1	Control1_1													BadR2, CurveFitFailed
27	20	B2M	Control1_1													CurveFitFailed
27	21	BHLHE40	Control1_1	-1	29.94171	773.7541	788.9016	15.14752	True	0.9994907	101303.3		1.626567	False											100	1577.094	18.20499	31.60398	10657.16	0.4200745	6.757469
27	22	ITGA1	Control1_1	-1	29.56974	749.3279	763.3771	14.04919	True	0.9799214	5313303		1.705934	False		BadR2									45	2168.129	19.50761	31.68984	10474.96	0.8275605	4.831337
27	23	JUN	Control1_1	-1	27.05605	718.0164	734.0656	16.04913	True	0.9997091	223597.8		1.610139	False											5	2566.797	15.73118	29.80802	14788.82	1.012437	5.761586
27	24	LARP6	Control1_1	-1	26.93467	755.3771	764.082	8.704895	True	0.9998187	98342.96		1.600367	False											4	2307.41	15.62117	29.06462	13708.32	0.5860126	5.940998
27	25	LOXL2	Control1_1	-1	29.29717	742.8853	745.6558	2.770508	True	0.9995245	252665.7		1.693771	False											2	1885.635	19.37027	30.75805	15486.91	0.3955873	8.213097
27	26	THBS1	Control1_1	-1	25.22985	747.9016	758.8033	10.90167	True	0.9996814	382706.5		1.70343	False											2	3086.887	16.76117	26.74125	19689.94	0.3970637	6.378574
27	27	CTGF	Control1_1	-1	29.41536	782.918	792.4918	9.573792	True	0.9996911	133008.9		1.647686	False											4	1592.539	18.25741	31.27545	13042.55	0.5485198	8.189785
27	28	EGR2	Control1_1													CurveFitFailed
27	29	ENG	Control1_1	-1	27.18339	734.6229	737.5738	2.950867	True	0.9996504	140604.7		1.629224	False											6	2607.237	16.61081	28.66855	14480.74	0.320388	5.554056
27	30	FBLN1	Control1_1	-1	20.29134	739.3279	748.7869	9.458984	True	0.9997771	174989.5		1.586716	False											7	1837.766	11.33477	22.93047	13100.6	0.7116935	7.128546
27	31	PPIA	Control1_1	-1	23.90516	747.2787	750.2951	3.016418	True	0.9998069	172517.5		1.64352	False											5	1812.632	14.58085	26.0528	14474.79	0.6397442	7.985512
27	32	PTEN	Control1_1	-1	26.42437	744.6885	745.8033	1.114746	True	0.9990972	427418.3		1.69752	False											5	1612.357	16.9535	29.61754	10286.53	1.805471	6.379805
27	33	RARG	Control1_1	-1	26.60922	731.1147	740.0328	8.91803	True	0.9999143	64869.9		1.704797	False											9	2189.797	17.60556	28.40426	14822.21	0.5716791	6.768763
27	34	SERPINE1	Control1_1	-1	28.02639	716.4754	719.8853	3.409851	True	0.9999174	28047.13		1.58975	False											2	1445.964	15.97001	30.41644	10530.46	0.7249926	7.28266
27	35	VCAN	Control1_1	-1	26.18528	724.1803	724.1475	-0.03277588	True	0.9994863	631904.6		1.582716	False											10	2354.371	14.57112	29.4377	17177.83	1.283724	7.296144
27	36	CAV1	Control1_1													CurveFitFailed
27	37	IL1B	Control1_1													CurveFitFailed
27	38	COL1A1	Control1_1	-1	22.07735	537.5574	548.5246	10.96722	True	0.995743	3008268		2.00671	False											69	324.1706	19.52442	22.9123	12720.56	0.2321318	39.24032
27	39	COL2A1	Control1_1	-1	24.56036	609.1803	611	1.819702	True	0.9949582	37589.41		1.329227	False											32	2081.932	8.084056	42.17686	3219.547	21.64736	1.546423
27	40	LTBP2	Control1_1	-1	25.29968	683.7541	660.7541	-23	True	0.9985678	670821.4		1.507198	False											43	1599.083	12.76833	27.47016	13636.41	0.3999844	8.527645
27	41	MMP13	Control1_1	-1	29.08624	656.4918	604.2459	-52.24591	True	0.9981564	249450.4		1.420925	False											29	1592.206	12.29378	33.49854	7755.073	1.265472	4.870648
27	42	MMP2	Control1_1	-1	20.72957	706.7377	658.2459	-48.49182	True	0.9998322	207719.8		1.641828	False											28	2488.458	12.54978	22.88235	16810.21	0.5797821	6.755272
27	43	PDGFA	Control1_1	-1	30.21194	751.2295	734.8688	-16.36066	True	0.9966023	515258.7		1.367061	False											35	1551.055	11.48452	33.66094	11944.78	0.5523096	7.70107
27	44	THBS2	Control1_1	-1	24.31273	567.0656	585.5738	18.50824	True	0.9991611	518675.9		1.499731	False											38	2186.959	12.01616	26.90292	14413.85	0.5411168	6.590819
27	45	FBN1	Control1_1	-1	23.12289	711.7541	693.2787	-18.4754	True	0.9996521	436093.7		1.527355	False											18	2136.434	11.92338	25.69104	18203.83	0.5802171	8.520661
27	46	FN1	Control1_1	-1	20.07176	558.5246	515.1639	-43.36066	True	0.9991791	2036782		1.524886	False											66	1205.947	10.22601	22.76296	22814.86	0.5574989	18.91862
27	47	GADD45B	Control1_1	-1	29.66196	549.7541	538	-11.75409	True	0.9988071	858963.3		1.582898	False											26	2688.198	17.24432	30.87739	28602.29	0.1919452	10.63995
27	48	HAS2	Control1_1	-1	28.91247	499.082	440.3607	-58.72131	True	0.996529	6858818		1.661025	False											89	3473.512	18.38253	30.42417	29666.71	0.3817964	8.540838
27	49	SERPINE2	Control1_1	-1	27.35693	524.082	483.5574	-40.5246	True	0.9970606	1428088		1.422258	False											35	2247.234	11.44618	33.56799	12119.85	2.691127	5.393231
27	50	SKIL	Control1_1	-1	28.2263	476.9672	439.5738	-37.39346	True	0.9981028	2332641		1.792647	False											43	1008.775	20.57448	29.77079	18083.82	0.5473281	17.92652
27	51	SMAD7	Control1_1	-1	29.75489	768.6393	760.5082	-8.131165	True	0.9936014	917186.3		1.436352	False											48	697.4597	13.0542	33.48502	7674.291	0.975212	11.0032
27	52	TGFB1	Control1_1	-1	27.61138	460.541	423.918	-36.62296	True	0.9992907	611089.9		1.666592	False											79	912.6928	17.59128	29.23968	16352.11	0.4352204	17.91633
27	53	VEGFA	Control1_1	-1	27.79626	428.6721	388.9672	-39.7049	True	0.9984084	1.493719E+07		1.678903	False											18	6816.183	17.5508	30.6832	48059.7	1.401755	7.050823
27	54	IL1A	Control1_1	-1	26.10361	752.6721	759.7869	7.114746	True	0.9867138	35989.79		1.474493	False		BadR2									36	779.7981	12.20197	30.01217	1494.163	1.203046	1.91609
27	55	ACTA2	Control1_1	-1	27.3952	712.1967	715.2295	3.032776	True	0.9990392	174064.8		1.563684	False											45	1043.705	14.80728	31.0201	6940.464	1.546108	6.649835
27	56	ATP6AP1	Control1_1	-1	26.12163	697.5082	698.7869	1.278687	True	0.9993277	373299.6		1.719939	False											5	1620.871	17.48742	28.09538	11722.06	0.7078366	7.231947
27	57	BGN	Control1_1	-1	26.69805	714.8853	714.8525	-0.03277588	True	0.9998462	81473.02		1.626847	False											12	1985.159	15.83157	29.53806	11816.53	1.133768	5.952435
27	58	IL6	Control1_1	-1	28.52889	720.1639	717.8361	-2.327881	True	0.9997452	186129.2		1.644595	False											14	2288.543	17.74113	30.12184	17978.52	0.3982592	7.85588
27	59	ITGA2	Control1_1	-1	28.90839	701.2295	706.082	4.852478	True	0.9993996	549091.3		1.787588	False											10	2272.774	21.58842	29.66249	29527.78	0.1410327	12.99196
27	60	JUNB	Control1_1	-1	29.57972	718.3934	723.2951	4.901672	True	0.9995192	279570.7		1.671854	False											13	1966.975	19.08986	31.03067	17173.56	0.3694789	8.730948
27	61	LOXL1	Control1_1	-1	24.07607	707.3607	716.3934	9.032776	True	0.99893	363970		2.010276	False											13	1465.516	21.39289	24.91649	10048.07	0.251136	6.856337
27	62	TGFBR2	Control1_1	-1	26.06685	708.2295	707.8197	-0.40979	True	0.9999025	110275.4		1.620854	False											14	1989.037	15.33852	28.86395	16217.1	1.064744	8.153242
27	63	COL5A1	Control1_1	-1	30.40932	706.7705	717.459	10.68854	True	0.9995788	145419.2		1.592213	False											10	1573.033	17.7253	32.00356	15368.84	0.3498617	9.770197
27	64	DCN	Control1_1	-1	20.72457	710.3607	721.1639	10.80328	True	0.9996004	534242.9		1.719941	False											15	2163.364	13.69775	22.98037	16083.85	0.8161557	7.434651
27	65	ELN	Control1_1													CurveFitFailed
27	66	ETS1	Control1_1	-1	29.85159	525.6558	477.2295	-48.42624	True	0.9980838	4077687		1.415383	False											17	3340.973	12.22652	41.32681	25166.81	16.25949	7.53278
27	67	CDKN2A	Control1_1	-1	28.54959	617.5246	475.1967	-142.3279	True	0.9971471	5832409		2.118995	False											76	2834.053	27.70369	29.16109	30635.21	0.1858358	10.80968
27	68	PSMD14	Control1_1	-1	27.85713	731.5738	726.2295	-5.344299	True	0.9904431	1808799		1.766551	False											46	876.2971	19.64274	29.71149	7068.521	0.7238539	8.066352
27	69	RARA	Control1_1	-1	29.11132	717.6393	709.082	-8.557373	True	0.9890282	587824.3		1.471471	False		BadR2									37	698.6503	13.39098	35.5198	4023.207	4.078891	5.758541
27	70	RHOB	Control1_1	-1	27.41595	710.5082	704.8361	-5.672119	True	0.9998413	103012.3		1.675147	False											8	1958.884	17.31099	29.97038	12984.26	1.068818	6.628397
27	71	TIMP3	Control1_1	-1	24.09485	782.7541	748.3607	-34.39343	True	0.9995514	478209		1.545539	False											18	2402.239	12.72589	27.03555	16351.05	0.8576124	6.806587
28	0	PPP3CA	C_Control _1_1	-1	26.76937	747.7705	711.2459	-36.5246	True	0.9998051	548745.2		1.748918	False											8	3013.781	18.71776	28.22473	28741.12	0.4314926	9.536565
28	1	CDKN2B	C_Control _1_1	-1	32.49218	760.7377	732.4754	-28.26233	True	0.9997649	86265.96		1.489107	False											7	3998.765	16.4046	33.76595	40398.23	0.1458637	10.10268
28	2	COL1A2	C_Control _1_1	-1	23.50654	764.5082	733.6229	-30.88525	True	0.999709	212268.8		1.549379	False											11	2368.252	12.64025	25.61255	15599.32	0.4275745	6.586852
28	3	COL4A1	C_Control _1_1	-1	27.13007	772.2951	750.3607	-21.93445	True	0.999617	187004.3		1.568323	False											8	1521.668	15.27743	28.6438	16694.86	0.263604	10.97142
28	4	MMP1	C_Control _1_1	-1	22.5168	777.8853	761.1147	-16.77051	True	0.9996197	268532.1		1.691377	False											6	2391.015	14.60039	24.31176	13608.77	0.4990426	5.691628
28	5	MMP14	C_Control _1_1	-1	21.8618	754.5901	740.0164	-14.57373	True	0.9997982	164048.5		1.638813	False											12	1625.7	13.19981	24.07199	13296.37	0.6298544	8.178862
28	6	NOX4	C_Control _1_1	-1	31.37986	728.3279	718.5246	-9.803284	True	0.999078	851082.1		1.915921	False											12	4127.979	26.03498	32.32137	24955.33	0.3003513	6.045412
28	7	PMEPA1	C_Control _1_1	-1	29.78443	772.0328	773.9508	1.91803	True	0.9994841	151657.8		1.624435	False											5	1993.305	17.96277	31.66986	11973.05	0.5283806	6.006633
28	8	TIMP1	C_Control _1_1	-1	18.62583	776.8525	774.8525	-2	True	0.9998728	147604.5		1.684732	False											13	2482.342	11.78888	20.89306	15663.62	0.6880087	6.310015
28	9	FGF2	C_Control _1_1	-1	26.96374	777.0164	777.1803	0.1638794	True	0.9997657	265945.2		1.629241	False											8	2939.185	16.16145	29.31841	18166.43	0.7850041	6.180773
28	10	FOSB	C_Control _1_1													CurveFitFailed
28	11	GUSB	C_Control _1_1	-1	28.24604	741.1475	736.8688	-4.278687	True	0.9997303	110986.4		1.637876	False											7	1765.419	17.00215	31.11057	10806.69	1.226371	6.121315
28	12	ID1	C_Control _1_1	-1	31.0432	818.7213	813.3115	-5.409851	True	0.9998094	38565.74		1.518708	False											3	1706.755	16.08423	33.18261	12409.04	0.4756618	7.270543
28	13	SKI	C_Control _1_1	-1	26.08991	770.2623	770.5246	0.2623291	True	0.9990398	443972.5		1.643198	False											7	1680.739	15.7248	29.19123	10433.62	1.423884	6.207757
28	14	SMAD3	C_Control _1_1	-1	27.23321	731.918	726.3115	-5.606567	True	0.9996388	352327.4		1.643757	False											10	2702.243	16.67755	29.40372	17151.28	0.7025548	6.347054
28	15	SPARC	C_Control _1_1	-1	23.24879	755.3115	756.5574	1.245911	True	0.9994096	327636.9		1.599984	False											2	1989.345	13.43003	25.29208	12652.43	0.4884581	6.360098
28	16	TGFBR1	C_Control _1_1	-1	26.12017	772.541	770.4754	-2.065552	True	0.9998825	146203.9		1.611009	False											5	2250.291	15.26284	28.55007	17918	0.7750635	7.962526
28	17	VIM	C_Control _1_1	-1	19.58065	686	546.9016	-139.0984	True	0.997712	4575740		1.623633	False											7	1949.61	11.50253	22.02261	19654.42	0.6762794	10.0812
28	18	TP53BP1	C_Control _1_1	-1	26.92145	628.1475	702.8525	74.70496	True	0.9996644	695149.1		1.676564	False											2	3189.31	16.91697	29.90933	22011.35	1.47806	6.901603
28	19	ADAMTS1	C_Control _1_1													CurveFitFailed
28	20	B2M	C_Control _1_1	-1	20.72155	707.4099	704.1475	-3.262329	True	0.9863629	3179972		1.783563	False		BadR2									59	6308.796	14.76019	22.47098	12247.99	0.5795987	1.941414
28	21	BHLHE40	C_Control _1_1	-1	30.43322	682.5082	542.7869	-139.7213	True	0.9949064	2215160		1.688265	False											30	766.3352	19.88418	32.14727	13169.87	0.5347597	17.18552
28	22	ITGA1	C_Control _1_1	-1	29.06372	751.2787	752.7541	1.475403	True	0.9978738	654694.9		1.632785	False											43	3182.817	17.3295	32.24969	11022.52	1.530568	3.463133
28	23	JUN	C_Control _1_1	-1	25.59475	744.3442	748.5246	4.180359	True	0.9975689	1685208		1.708338	False											44	1860.061	16.98733	27.37135	13799.57	0.5544329	7.418881
28	24	LARP6	C_Control _1_1	-1	27.60273	734.2787	755.2787	21	True	0.999733	136038		1.598825	False											7	2315.586	15.89947	30.04169	13025.93	0.7720341	5.625329
28	25	LOXL2	C_Control _1_1	-1	28.95117	732.8197	744.8033	11.98358	True	0.9997217	146491.4		1.705789	False											4	1837.363	19.37887	30.43034	14738.71	0.4154572	8.021664
28	26	THBS1	C_Control _1_1	-1	22.53287	730.7377	740.0984	9.360657	True	0.9996758	531569.4		1.683713	False											5	3226.001	14.48104	24.34071	20458.55	0.4947383	6.34177
28	27	CTGF	C_Control _1_1	-1	27.44218	751.3934	755.3934	4	True	0.9996585	190757.4		1.670014	False											7	1593.735	17.39502	29.45297	12621.73	0.6562716	7.919589
28	28	EGR2	C_Control _1_1	-1	32.38129	737.8033	741.2951	3.491821	True	0.9997844	50137.23		1.571308	False											8	2278.375	18.10154	34.66674	13201.49	0.6701818	5.794258
28	29	ENG	C_Control _1_1	-1	26.24838	744.6066	738.3607	-6.245911	True	0.9997262	105562.1		1.526259	False											8	2387.218	13.58234	28.80243	12065.25	0.62717	5.054106
28	30	FBLN1	C_Control _1_1	-1	19.61343	726	723.7377	-2.262268	True	0.9998091	181376.8		1.58632	False											11	1839.536	10.91854	22.3515	14090.69	0.7474768	7.659918
28	31	PPIA	C_Control _1_1	-1	23.25099	734.8197	739.541	4.721252	True	0.9997168	303744.2		1.670017	False											6	1875.46	14.67698	25.21056	15679.71	0.5689427	8.360458
28	32	PTEN	C_Control _1_1	-1	26.48582	721.9344	719.3115	-2.622986	True	0.9993192	407620.7		1.682657	False											4	1623.5	16.6806	29.8668	11411.11	1.964837	7.02871
28	33	RARG	C_Control _1_1	-1	26.64276	724.1312	729.5082	5.377014	True	0.9997153	220085.3		1.704142	False											9	2209.457	17.62354	28.41915	15019.49	0.5597274	6.797821
28	34	SERPINE1	C_Control _1_1	-1	26.82018	732.4754	744.2459	11.77051	True	0.999762	91347.36		1.52863	False											2	1402.474	13.76693	30.34389	10112.06	1.24969	7.21016
28	35	VCAN	C_Control _1_1	-1	25.21349	729.9016	725.6066	-4.295044	True	0.9998015	264440.3		1.627934	False											9	2332.48	14.99907	27.80225	17651.97	0.9138203	7.567896
28	36	CAV1	C_Control _1_1	-1	23.15296	671.0984	567.7213	-103.3771	True	0.9787194	6.893337E+07		1.606465	False		BadR2									7	2834.831	13.51884	25.08246	28751.66	0.4434972	10.14228
28	37	IL1B	C_Control _1_1													CurveFitFailed
28	38	COL1A1	C_Control _1_1													BadR2, CurveFitFailed
28	39	COL2A1	C_Control _1_1	-1	23.33957	475.2459	499.1147	23.86884	True	0.9924378	875830.3		1.999329	False											51	2456.5	20.83396	23.92041	9823.115	0.1125737	3.998826
28	40	LTBP2	C_Control _1_1	-1	24.45919	591.6229	599.459	7.836121	True	0.9989886	204789.9		1.64463	False											39	746.813	15.15426	26.00319	8045.6	0.336926	10.77325
28	41	MMP13	C_Control _1_1													CurveFitFailed
28	42	MMP2	C_Control _1_1	-1	20.42974	627.9016	690.5082	62.60657	True	0.9982703	1060707		1.937855	False											50	1421.309	16.95502	21.50479	11582.11	0.31333	8.148901
28	43	PDGFA	C_Control _1_1	-1	29.3492	590.9836	601.918	10.93445	True	0.9985814	713361.9		1.52481	False											49	1923.103	15.33182	31.45969	16386.68	0.458117	8.520956
28	44	THBS2	C_Control _1_1	-1	25.04966	571.541	529.918	-41.62292	True	0.9964161	5128376		1.348479	False											18	3078.09	8.812381	31.88095	20483.37	1.857652	6.654572
28	45	FBN1	C_Control _1_1	-1	22.68008	582.918	559.3442	-23.57379	True	0.9988466	2923999		1.591594	False											52	1835.212	13.04257	24.36713	28078.64	0.309161	15.29994
28	46	FN1	C_Control _1_1	-1	19.37046	492.6721	411.4918	-81.18033	True	0.9937521	4.549767E+07		1.473222	False											33	2162.35	8.875719	23.83449	35350.58	1.266047	16.34823
28	47	GADD45B	C_Control _1_1	-1	28.23101	723.0984	634.8525	-88.24591	True	0.9988359	279139		1.421181	False											46	1399.278	12.08217	31.34902	11012.37	0.5955276	7.870033
28	48	HAS2	C_Control _1_1													BadR2, CurveFitFailed
28	49	SERPINE2	C_Control _1_1													BadR2, CurveFitFailed
28	50	SKIL	C_Control _1_1	-1	27.81387	485.7869	590.0164	104.2295	True	0.9937648	8782176		1.663272	False											22	2917.578	17.28481	30.54113	19766.19	1.188367	6.774863
28	51	SMAD7	C_Control _1_1	-1	28.50954	496.1803	487.7377	-8.442627	True	0.998913	2284284		1.913232	False											20	4039.018	23.84129	29.18967	38617.13	0.1558883	9.561018
28	52	TGFB1	C_Control _1_1	-1	27.77865	482.2295	442.6557	-39.57379	True	0.996177	1.171285E+07		1.619105	False											32	2980.279	16.48553	30.02506	29004.97	0.7033644	9.732303
28	53	VEGFA	C_Control _1_1	-1	27.34892	680.3607	745.4099	65.04919	True	0.9997085	52185.38		1.599836	False											71	1299.883	15.36711	32.70566	6789.888	4.616973	5.223462
28	54	IL1A	C_Control _1_1													CurveFitFailed
28	55	ACTA2	C_Control _1_1	-1	26.47269	696.6393	700.1803	3.540955	True	0.9995846	548169.6		1.359848	False											44	2618.08	9.551899	35.19554	18838.46	3.94137	7.195525
28	56	ATP6AP1	C_Control _1_1	-1	25.48044	691.541	696.0984	4.557434	True	0.9995043	336274.2		1.717804	False											12	1694.209	16.9951	27.48872	12651.37	0.7195113	7.467417
28	57	BGN	C_Control _1_1	-1	26.10463	705.7705	709.2787	3.508179	True	0.9998096	128362.5		1.608831	False											14	2095.82	15.08634	29.101	13032.1	1.181418	6.21814
28	58	IL6	C_Control _1_1	-1	28.42002	701.6558	705.9344	4.278687	True	0.9997596	195766.8		1.696863	False											18	2389.09	18.93692	29.70753	19912.87	0.3089675	8.33492
28	59	ITGA2	C_Control _1_1	-1	29.04071	698.9672	698.918	-0.04919434	True	0.9997187	243749.2		1.738097	False											11	2101.057	20.46873	30.00045	24787.3	0.2000227	11.79754
28	60	JUNB	C_Control _1_1	-1	28.15239	731.4262	741.8688	10.44263	True	0.9996528	243300.6		1.601205	False											13	1872.524	16.30801	30.4799	14965.81	0.7165542	7.99232
28	61	LOXL1	C_Control _1_1	-1	23.86777	699.4262	713.2787	13.85248	True	0.9991561	275817		2.010838	False											13	1468.014	21.17303	24.74768	9615.227	0.2724198	6.549818
28	62	TGFBR2	C_Control _1_1	-1	25.07077	710.3771	719.2131	8.83606	True	0.9998581	168356.8		1.624077	False											13	1940.444	14.78127	27.93451	16070.96	1.107812	8.282103
28	63	COL5A1	C_Control _1_1	-1	31.92193	710.1312	721.5574	11.42621	True	0.9998689	37408.92		1.483669	False											8	1521.891	15.39935	35.0225	13174.83	0.8687827	8.656882
28	64	DCN	C_Control _1_1	-1	20.84905	710.3115	724.4262	14.11475	True	0.999685	390517.5		1.682531	False											11	2059.679	13.15403	23.44017	15428.02	0.9768001	7.490495
28	65	ELN	C_Control _1_1													CurveFitFailed
28	66	ETS1	C_Control _1_1	-1	28.88701	463.7213	467.7049	3.983612	True	0.9994619	1282949		1.623677	False											15	3906.186	17.30215	31.01273	29076.75	0.6533641	7.44377
28	67	CDKN2A	C_Control _1_1	-1	27.83447	596.8525	459.1639	-137.6885	True	0.9980088	6737976		1.714961	False											21	3907.031	18.90683	29.1171	37158.18	0.3184407	9.510592
28	68	PSMD14	C_Control _1_1	-1	27.33115	671.6885	669.9836	-1.704956	True	0.9993232	175286		1.640489	False											60	1401.484	16.62716	29.65181	8689.448	0.7949673	6.200179
28	69	RARA	C_Control _1_1	-1	28.45197	694.7377	689.3771	-5.360657	True	0.9994471	30459.54		1.733085	False											59	694.1011	19.76349	29.65397	5222.584	0.2997198	7.52424
28	70	RHOB	C_Control _1_1	-1	25.16676	691.2131	678.082	-13.13116	True	0.9998379	116472.1		1.671277	False											9	1890.714	15.78406	27.70882	12822.34	1.006032	6.781743
28	71	TIMP3	C_Control _1_1	-1	22.97857	709.8197	677.0328	-32.78693	True	0.9995157	661947.5		1.56072	False											12	2595.012	12.39475	25.8696	17881.63	0.8524866	6.890767
29	0	PPP3CA	H_Control _1_2	-1	27.06145	733.8525	704.4918	-29.36066	True	0.9995486	1229290		1.773014	False											8	3053.615	19.42781	28.44335	28576.23	0.4175082	9.358165
29	1	CDKN2B	H_Control _1_2	-1	29.80712	765.8853	731.918	-33.96722	True	0.9990411	664029.3		1.650142	False											11	3954.643	19.37571	30.3753	103727.7	0.03156218	26.22934
29	2	COL1A2	H_Control _1_2	-1	23.41595	774.4426	747.1312	-27.31146	True	0.9992737	554389.3		1.538756	False											12	2326.788	12.38903	25.53146	16167.26	0.410086	6.94832
29	3	COL4A1	H_Control _1_2	-1	27.89414	767.0492	750.0656	-16.98364	True	0.9996592	153907		1.602262	False											6	1577.243	16.47456	29.39151	15382.55	0.3018294	9.75281
29	4	MMP1	H_Control _1_2	-1	22.32905	805.9836	804.918	-1.065552	True	0.9993439	224139.6		1.680542	False											8	1944.486	14.22152	24.37626	9434.658	0.6251447	4.852006
29	5	MMP14	H_Control _1_2	-1	23.0454	784.6229	773.8197	-10.80322	True	0.9997764	165142		1.647863	False											9	1530.195	14.12723	25.13886	12953	0.6021718	8.464936
29	6	NOX4	H_Control _1_2	-1	31.56123	814.4754	814.1147	-0.3606567	True	0.9989649	391641.5		1.900958	False											6	2518.408	25.53164	32.8598	13723.87	0.5153627	5.449425
29	7	PMEPA1	H_Control _1_2	-1	31.19166	771.4754	769.7049	-1.770508	True	0.9994022	136323		1.587772	False											3	1961.334	17.8855	33.27279	11849.27	0.5811003	6.041433
29	8	TIMP1	H_Control _1_2	-1	20.0233	792.8197	787.9508	-4.868896	True	0.9998442	174079.6		1.681676	False											10	2499.536	12.66506	22.29628	15451.97	0.7224599	6.181936
29	9	FGF2	H_Control _1_2	-1	27.96874	743.6558	735.3934	-8.262329	True	0.9999136	89063.68		1.646156	False											4	2985.529	17.20902	30.08568	18431.23	0.6828845	6.173523
29	10	FOSB	H_Control _1_2													CurveFitFailed
29	11	GUSB	H_Control _1_2	-1	27.2148	749.5082	753.1312	3.622986	True	0.9999145	39749.06		1.624429	False											5	1774.226	16.07864	30.14621	11074.75	1.212573	6.242016
29	12	ID1	H_Control _1_2	-1	32.78454	746.7541	744.2951	-2.458984	True	0.9998483	26710.53		1.492108	False											2	1859.006	16.31021	34.9004	15164.57	0.4309339	8.157355
29	13	SKI	H_Control _1_2	-1	26.24346	729.5246	726.2295	-3.295105	True	0.9993419	454766.3		1.620173	False											7	1879.259	15.35336	29.45295	12716.73	1.424777	6.766884
29	14	SMAD3	H_Control _1_2	-1	26.41407	727.9344	733.3279	5.393433	True	0.9998865	123565.1		1.640071	False											8	2602.678	16.08092	28.61003	17466.45	0.6997935	6.710955
29	15	SPARC	H_Control _1_2	-1	23.09525	755.459	759	3.540955	True	0.9996824	156327.7		1.580497	False											4	1909.071	12.94942	25.30395	11833.59	0.5293119	6.198614
29	16	TGFBR1	H_Control _1_2	-1	27.36019	757.0492	758.1312	1.08197	True	0.9998885	127096.3		1.661373	False											11	2198.247	17.18968	29.31119	18319.55	0.6030911	8.333708
29	17	VIM	H_Control _1_2	-1	18.24884	662.8361	507.1639	-155.6721	True	0.993934	2.077115E+07		2.545684	False											10	2343.213	22.01088	18.68983	29519.76	0.1263756	12.59799
29	18	TP53BP1	H_Control _1_2	-1	27.33237	560.2623	519.8197	-40.44257	True	0.999806	1154711		1.609865	False											6	3886.168	15.79424	30.56721	36911.35	1.426352	9.498134
29	19	ADAMTS1	H_Control _1_2	-1	27.35172	530.4918	525.9672	-4.524597	True	0.9939173	9192595		1.57252	False											60	2254.476	15.75751	28.31721	56937.34	0.091752	25.25525
29	20	B2M	H_Control _1_2	-1	20.12457	558.6229	537.4262	-21.19672	True	0.9886031	8501503		1.319847	False		BadR2									65	6999.046	6.527266	25.16847	23128.02	0.5068254	3.304453
29	21	BHLHE40	H_Control _1_2	-1	29.94551	837.7049	671.5574	-166.1475	True	0.9982232	475066.7		1.406343	False											44	1277.234	12.11376	37.33475	9473.707	4.011339	7.417361
29	22	ITGA1	H_Control _1_2	-1	28.89674	695.0492	614.2787	-80.77051	True	0.9993818	226588.8		1.882433	False											35	1783.007	22.81962	30.42787	10656.09	0.6512723	5.976474
29	23	JUN	H_Control _1_2	-1	26.17785	746.7049	757.8197	11.11481	True	0.9973775	574364.5		1.695612	False											141	1877.571	16.97795	28.43011	8252.175	0.8606695	4.395134
29	24	LARP6	H_Control _1_2	-1	26.83812	739	749	10	True	0.9987796	304300.9		1.569766	False											17	1545.016	14.8058	29.44479	8876.898	0.7850488	5.745504
29	25	LOXL2	H_Control _1_2	-1	27.56989	761.1639	769.1312	7.967224	True	0.9998266	104361.4		1.671325	False											4	1795.807	17.6497	29.22205	14456.93	0.4532173	8.050384
29	26	THBS1	H_Control _1_2	-1	22.78531	750	762.0164	12.01642	True	0.9995264	629842.7		1.685749	False											4	3024.221	14.6927	24.56418	18681.03	0.4857152	6.177138
29	27	CTGF	H_Control _1_2	-1	26.44056	749.5082	751.9344	2.42627	True	0.9997016	190152.5		1.654481	False											5	1535.924	16.42359	28.49862	12994.68	0.6440027	8.460499
29	28	EGR2	H_Control _1_2													CurveFitFailed
29	29	ENG	H_Control _1_2	-1	26.13135	731.3115	740.0984	8.786926	True	0.9996867	124721.7		1.551893	False											4	2440.521	14.11979	28.39346	12416.45	0.5428429	5.087623
29	30	FBLN1	H_Control _1_2	-1	21.17597	729.082	733.7049	4.622925	True	0.9996134	269756.1		1.627635	False											5	1789.382	12.55174	23.57662	12353.13	0.7025653	6.903575
29	31	PPIA	H_Control _1_2	-1	22.87937	733.4099	734.2131	0.8032837	True	0.9997563	277930.1		1.651636	False											1	1876.142	14.09247	24.94876	15990.71	0.5927413	8.52319
29	32	PTEN	H_Control _1_2	-1	26.59144	713.9836	721.541	7.557373	True	0.999701	179415.4		1.683987	False											2	1654.537	16.77018	29.99817	11481.31	2.010916	6.93929
29	33	RARG	H_Control _1_2	-1	26.16788	727.8361	739.7869	11.95081	True	0.9998497	103794		1.686595	False											5	2115.011	16.88394	28.1674	13709.46	0.6642378	6.481983
29	34	SERPINE1	H_Control _1_2	-1	23.70466	736.2623	746.9016	10.63934	True	0.9995099	251825.8		1.569957	False											1	1439.667	12.99424	26.46628	10992.74	0.8202497	7.635613
29	35	VCAN	H_Control _1_2	-1	26.5747	693.9508	697.3279	3.377075	True	0.999806	236700.1		1.611807	False											7	2359.459	15.43864	29.50614	17296.89	1.150014	7.330873
29	36	CAV1	H_Control _1_2	-1	21.53534	718.541	707.5901	-10.95081	True	0.9996235	401549.8		1.66914	False											7	2310.346	13.46364	23.80235	15230.46	0.7251219	6.592284
29	37	IL1B	H_Control _1_2													CurveFitFailed
29	38	COL1A1	H_Control _1_2	-1	22.89191	743.9016	724.5738	-19.32782	True	0.9997515	282587.3		1.674577	False											9	2258.392	14.57242	24.68334	16878.57	0.4774382	7.47371
29	39	COL2A1	H_Control _1_2	-1	22.91571	663.0328	623.9508	-39.08197	True	0.9903616	163604		5.415011	False											56	3004.075	52.32474	23.0119	5669.869	0.04165636	1.887393
29	40	LTBP2	H_Control _1_2	-1	25.03725	454.7213	471.8689	17.14755	True	0.9985391	6772769		1.561105	False											17	3690.913	13.78344	26.94781	39883.93	0.3870433	10.80598
29	41	MMP13	H_Control _1_2	-1	29.61637	472.6066	492.0328	19.42621	True	0.9974124	387465.4		1.320026	False											74	1602.601	9.642735	40.06587	8115.172	4.91671	5.06375
29	42	MMP2	H_Control _1_2	-1	21.28049	542.5901	532.2787	-10.31146	True	0.9996307	289292.3		1.806271	False											81	1543.217	15.71713	22.53051	13847.07	0.320273	8.97286
29	43	PDGFA	H_Control _1_2													CurveFitFailed
29	44	THBS2	H_Control _1_2	-1	26.11051	659.0164	668.2459	9.229492	True	0.9844455	2906121		1.527291	False		BadR2									36	1076.637	13.57521	28.46197	8286.998	0.5304515	7.697114
29	45	FBN1	H_Control _1_2	-1	23.84831	462.2951	444.5901	-17.70493	True	0.9977665	4766020		1.934805	False											18	1519.297	20.15695	24.55796	28300.76	0.1526444	18.62754
29	46	FN1	H_Control _1_2	-1	16.35002	477.4426	467.541	-9.901642	True	0.9948596	1.441592E+07		3.622595	False											128	2238.963	27.80951	16.53168	38170.32	0.04160015	17.04821
29	47	GADD45B	H_Control _1_2	-1	28.20434	688.7377	650.9508	-37.78693	True	0.9979033	276606.1		1.407318	False											28	1150.965	11.64022	32.02776	7589.33	0.8427906	6.593886
29	48	HAS2	H_Control _1_2	-1	28.64044	504.6393	478.8524	-25.7869	True	0.9991121	502232.8		1.70274	False											20	1599.497	19.09592	30.13015	14711.65	0.4152011	9.197675
29	49	SERPINE2	H_Control _1_2	-1	24.49778	586.5574	548.3279	-38.22949	True	0.9988314	285811.5		1.461727	False											25	2039.094	11.14219	28.64599	8779.022	1.22895	4.305354
29	50	SKIL	H_Control _1_2	-1	28.63898	485.541	455.082	-30.45901	True	0.9983377	4555953		1.702777	False											80	2792.895	18.63708	31.32068	25562.48	1.299355	9.152684
29	51	SMAD7	H_Control _1_2	-1	29.07567	643.1475	637.2295	-5.91803	True	0.9996761	65962.23		1.622819	False											62	1817.334	17.66014	30.56565	11265.81	0.3307858	6.199086
29	52	TGFB1	H_Control _1_2	-1	27.15452	495	413.9672	-81.03278	True	0.998972	1675792		1.795488	False											11	1618.317	19.95999	28.4717	21309.28	0.402904	13.16756
29	53	VEGFA	H_Control _1_2	-1	29.15823	425.4754	399.6885	-25.78687	True	0.9971216	1.070252E+07		1.638553	False											17	5992.126	17.26698	34.3362	31744.76	5.116111	5.297746
29	54	IL1A	H_Control _1_2	-1	27.07585	734.7213	725.541	-9.180359	True	0.9772242	133471.1		1.51558	False		BadR2									19	922.2565	13.60341	30.73506	2040.376	1.288994	2.212373
29	55	ACTA2	H_Control _1_2	-1	26.11457	719.9672	716.9836	-2.983643	True	0.9979576	12894.88		1.759953	False											62	302.0953	18.32981	27.81504	1422.259	0.5873466	4.707983
29	56	ATP6AP1	H_Control _1_2	-1	25.99404	676.6066	675.7705	-0.8360596	True	0.999503	294643.8		1.72622	False											5	1616.83	17.52926	27.93029	12050.15	0.6915142	7.452944
29	57	BGN	H_Control _1_2	-1	25.89227	710.7541	714.7705	4.016418	True	0.9997341	163340		1.629403	False											10	2017.193	15.38167	28.76722	12336.25	1.155492	6.115552
29	58	IL6	H_Control _1_2	-1	30.03681	687.9836	692.3115	4.327881	True	0.9996653	207148.2		1.649996	False											13	2343.963	19.00259	31.31073	21450.43	0.2728864	9.151348
29	59	ITGA2	H_Control _1_2	-1	28.89931	690.9672	686.9016	-4.065613	True	0.9996622	313344.8		1.759755	False											10	2160.153	20.93365	29.72599	28420.48	0.1571153	13.1567
29	60	JUNB	H_Control _1_2	-1	28.86282	697.8525	704.4918	6.639343	True	0.9994571	404748.7		1.691084	False											11	2013.462	18.97784	30.39996	17289.85	0.4284748	8.587127
29	61	LOXL1	H_Control _1_2	-1	23.90803	721.2295	728.4262	7.196716	True	0.9991261	285318.6		2.045555	False											9	1472.786	21.78349	24.72934	9708.528	0.2547026	6.591949
29	62	TGFBR2	H_Control _1_2	-1	25.2993	704.7049	713.3607	8.655762	True	0.9997193	311907.1		1.649824	False											11	1901.32	15.45321	27.92608	15673.63	1.010938	8.243549
29	63	COL5A1	H_Control _1_2	-1	30.47178	703.8525	708.9016	5.049133	True	0.9998226	69957.83		1.541554	False											8	1558.671	16.32916	32.63782	14734.83	0.5269006	9.453461
29	64	DCN	H_Control _1_2	-1	20.56346	713.0328	717.8853	4.852478	True	0.9997325	354069.2		1.733802	False											14	2106.772	13.7768	22.86898	15824.42	0.8835917	7.51122
29	65	ELN	H_Control _1_2													CurveFitFailed
29	66	ETS1	H_Control _1_2	-1	27.97767	547.0164	531.2131	-15.80328	True	0.9995026	703989.8		1.674964	False											17	2905.391	17.89012	29.87245	21189.52	0.5992569	7.293171
29	67	CDKN2A	H_Control _1_2	-1	28.19308	610.9508	611.0984	0.147583	True	0.9995731	443867.4		1.720793	False											77	2383.313	19.18845	29.62585	19787.51	0.4012713	8.302525
29	68	PSMD14	H_Control _1_2	-1	27.63412	693.4426	683.4918	-9.950806	True	0.9996978	65608.41		1.69538	False											29	1744.498	17.75687	30.5893	7931.397	1.542144	4.546521
29	69	RARA	H_Control _1_2	-1	27.4083	688.6885	683.7705	-4.91803	True	0.9991508	176949.1		1.509644	False											34	1286.422	14.06391	29.12251	12090.97	0.2637704	9.398912
29	70	RHOB	H_Control _1_2	-1	26.55478	710.8525	708	-2.852478	True	0.9998461	109101.5		1.672505	False											14	1961.251	16.68475	29.1751	13136.67	1.101744	6.698107
29	71	TIMP3	H_Control _1_2	-1	25.09514	735.6066	701.5082	-34.09839	True	0.9995772	444403.5		1.538635	False											17	2468.006	13.13768	28.03673	16754.24	0.8565279	6.788576
30	0	PPP3CA	G_Control _1_3	-1	27.15228	745.7869	715.5082	-30.27869	True	0.9997099	771720.1		1.732432	False											5	2995.304	18.60286	28.74829	27637.99	0.4963446	9.227108
30	1	CDKN2B	G_Control _1_3	-1	29.7	749.3279	721.8853	-27.44263	True	0.9997926	131294.4		1.646567	False											7	3881.665	19.26657	30.21664	183349.6	0.01598701	47.23479
30	2	COL1A2	G_Control _1_3	-1	22.86521	759.8197	738.7213	-21.09839	True	0.9993747	514716.7		1.541328	False											5	2417.056	12.11463	25.06022	16210.74	0.439264	6.706812
30	3	COL4A1	G_Control _1_3	-1	28.39195	759.4754	738	-21.4754	True	0.9994778	212890.5		1.602048	False											5	1566.554	16.81462	29.80104	15871.76	0.2706941	10.13164
30	4	MMP1	G_Control _1_3	-1	24.16941	761.1147	734.9508	-26.16394	True	0.9996654	337659.6		1.622926	False											4	2690.473	14.3807	26.29585	16597.05	0.5900996	6.168824
30	5	MMP14	G_Control _1_3	-1	22.41471	794.5082	781.8525	-12.6557	True	0.9998063	160751.3		1.662289	False											10	1547.494	13.97744	24.46568	13453.28	0.5943	8.69359
30	6	NOX4	G_Control _1_3	-1	31.49551	806.4262	808.2459	1.819702	True	0.9987983	438881.1		1.919514	False											4	2474.317	25.91893	32.72203	13553.57	0.4805402	5.4777
30	7	PMEPA1	G_Control _1_3	-1	31.32947	766.8197	757.5574	-9.262329	True	0.9998005	39508.3		1.589133	False											5	2004.788	17.74201	34.2852	9767.524	1.167502	4.872097
30	8	TIMP1	G_Control _1_3	-1	20.3106	765.1475	759.0984	-6.049133	True	0.9995445	463904.1		1.665143	False											12	2453.141	12.57663	22.73957	14767.97	0.7940232	6.020026
30	9	FGF2	G_Control _1_3	-1	28.58192	748.9836	750.4099	1.42627	True	0.9998221	192707.4		1.632558	False											8	3077.391	17.20667	31.02094	18756.44	0.8745232	6.094914
30	10	FOSB	G_Control _1_3	-1	30.81278	732.2787	736.3115	4.032776	True	0.9996727	84379.97		1.527255	False											5	1915.766	16.33316	32.50015	16276.89	0.3073739	8.496282
30	11	GUSB	G_Control _1_3	-1	27.57222	759.6885	759.2951	-0.3934326	True	0.9998682	52971.72		1.59644	False											10	1779.475	15.59329	31.21163	10358.38	1.76885	5.82103
30	12	ID1	G_Control _1_3	-1	32.98528	723.7869	715.4262	-8.360657	True	0.9998642	25616.81		1.461311	False											5	1905.242	15.29723	36.2038	13050.91	0.8624118	6.850004
30	13	SKI	G_Control _1_3	-1	25.2367	726.2131	722.7541	-3.459045	True	0.9995273	313613.2		1.677627	False											10	1841.659	15.94461	27.78192	12295.32	1.028984	6.676221
30	14	SMAD3	G_Control _1_3	-1	25.87664	731.2951	728.2623	-3.032837	True	0.9998246	201594.3		1.650389	False											10	2633.345	15.99261	27.90889	17925.26	0.6134241	6.807028
30	15	SPARC	G_Control _1_3	-1	23.15157	746.459	749.2131	2.754089	True	0.9997263	158318.2		1.565955	False											7	2056.66	12.68089	25.53653	12665.09	0.586624	6.158089
30	16	TGFBR1	G_Control _1_3	-1	27.15138	736.1475	731.5246	-4.622925	True	0.9999291	84780.09		1.65498	False											9	2313.433	16.90485	29.16245	18605.22	0.62516	8.042253
30	17	VIM	G_Control _1_3	-1	18.66546	779.3607	773.8361	-5.524597	True	0.9997638	168313.6		1.726756	False											8	2073.658	12.42143	20.72641	12334.38	0.6440596	5.948125
30	18	TP53BP1	G_Control _1_3	-1	26.93152	659.3115	655.6066	-3.704895	True	0.9995912	825306.1		1.666079	False											6	2578.755	16.77855	29.65051	21738.37	1.174252	8.429795
30	19	ADAMTS1	G_Control _1_3	-1	27.66963	571.3115	544.3771	-26.93439	True	0.9988248	3130621		1.522143	False											9	4047.326	14.4629	29.45685	39423.43	0.3091874	9.740609
30	20	B2M	G_Control _1_3													BadR2, CurveFitFailed
30	21	BHLHE40	G_Control _1_3	-1	29.41734	762.1639	780.7705	18.60657	True	0.9994332	66341.84		1.587237	False											56	1554.013	16.73359	31.79593	7296.646	0.7297923	4.695356
30	22	ITGA1	G_Control _1_3													CurveFitFailed
30	23	JUN	G_Control _1_3	-1	26.14499	748.0656	749.2459	1.180359	True	0.9996287	167844.3		1.58734	False											55	2836.868	14.72468	28.93743	12090.79	0.9480425	4.262021
30	24	LARP6	G_Control _1_3	-1	26.69382	741.7869	747.3279	5.541016	True	0.9996064	154905.6		1.585704	False											17	2189.982	15.07103	29.21721	11240.92	0.7760889	5.132884
30	25	LOXL2	G_Control _1_3	-1	27.80637	736	751.6066	15.60657	True	0.9998247	112470		1.66922	False											2	1838.375	17.73719	29.5153	14845.13	0.4827022	8.075137
30	26	THBS1	G_Control _1_3	-1	25.4617	730.1475	745.459	15.31152	True	0.9998654	161702.4		1.633241	False											4	3091.842	15.37611	27.58002	18604.99	0.625198	6.017444
30	27	CTGF	G_Control _1_3	-1	28.64125	705.7541	719.1475	13.39343	True	0.9998563	69647.01		1.703817	False											4	1587.486	19.02732	30.31046	12971.37	0.5152367	8.171014
30	28	EGR2	G_Control _1_3													CurveFitFailed
30	29	ENG	G_Control _1_3	-1	26.28862	732.8688	743.0328	10.16394	True	0.9995994	135352.6		1.536017	False											6	2311.566	13.82308	28.77586	11351.88	0.6193793	4.910906
30	30	FBLN1	G_Control _1_3	-1	20.83829	729.1639	737.2131	8.049194	True	0.9996654	258879.9		1.627479	False											8	1836.317	12.37431	23.08084	13193.62	0.6022505	7.184828
30	31	PPIA	G_Control _1_3	-1	23.11588	731.1312	744.0984	12.96722	True	0.9997325	247505.1		1.615984	False											6	1794.686	13.53594	25.55446	14320.89	0.7390491	7.979608
30	32	PTEN	G_Control _1_3	-1	26.38034	699.8361	714.4262	14.59015	True	0.9994978	276242.3		1.670876	False											4	1619.905	16.3211	30.23656	10915.14	2.566993	6.738132
30	33	RARG	G_Control _1_3	-1	25.4636	716	726.0492	10.04919	True	0.999733	201125.4		1.724111	False											9	2178.216	17.22326	27.14793	14420.4	0.5203815	6.620282
30	34	SERPINE1	G_Control _1_3	-1	25.63048	708.4754	724.1475	15.67212	True	0.9994957	242264.8		1.58462	False											3	1498.91	14.43234	28.14342	11301.85	0.749236	7.540049
30	35	VCAN	G_Control _1_3	-1	26.17041	708.1967	682.2459	-25.95081	True	0.9986399	2048685		1.685805	False											10	2481.929	16.82097	28.3179	19154.31	0.7622029	7.717507
30	36	CAV1	G_Control _1_3	-1	22.24463	709.8853	713.7377	3.852478	True	0.9994724	519381.9		1.646317	False											11	2303.167	13.53496	24.57571	14940.97	0.7284088	6.48714
30	37	IL1B	G_Control _1_3													CurveFitFailed
30	38	COL1A1	G_Control _1_3	-1	22.70031	727.2787	729	1.721313	True	0.9996697	482875.7		1.657908	False											13	2285.427	14.17281	24.47268	19271.92	0.4401885	8.432525
30	39	COL2A1	G_Control _1_3													CurveFitFailed
30	40	LTBP2	G_Control _1_3	-1	24.59153	641.6066	640.082	-1.524597	True	0.9994919	723995.1		1.604239	False											8	2550.084	14.38077	26.41974	21091.61	0.4127841	8.270947
30	41	MMP13	G_Control _1_3	-1	28.64532	519.2295	504.6721	-14.55737	True	0.9952945	1360587		1.514938	False											17	2632.124	14.63558	31.08289	12397.33	0.5762916	4.71001
30	42	MMP2	G_Control _1_3	-1	20.9858	601.3279	571.8525	-29.4754	True	0.9995589	894296.8		1.585002	False											60	2541.644	11.68637	23.7803	20539.52	0.8191547	8.081195
30	43	PDGFA	G_Control _1_3													CurveFitFailed
30	44	THBS2	G_Control _1_3	-1	25.12129	625.9344	630.6885	4.754089	True	0.9994323	171271.1		1.506081	False											29	1887.753	12.64903	27.30365	11506.12	0.3999516	6.09514
30	45	FBN1	G_Control _1_3	-1	23.7293	597.8688	585.5082	-12.36066	True	0.9996707	755022.8		1.45342	False											31	2609.155	10.6714	27.30069	24118.71	0.8280872	9.243877
30	46	FN1	G_Control _1_3	-1	18.53995	621.0328	494.7869	-126.2459	True	0.9949839	2.067701E+07		1.479042	False											46	1795.15	8.806349	20.5661	48065.94	0.1749387	26.77544
30	47	GADD45B	G_Control _1_3	-1	28.89617	721.1803	724.2131	3.032837	True	0.9944264	661545.9		1.37927	False											21	1359.666	11.12852	33.81941	7342.578	1.241995	5.400279
30	48	HAS2	G_Control _1_3	-1	28.94213	732	698.6229	-33.37708	True	0.9979742	297105.3		1.853051	False											78	1545.183	22.8071	29.82827	9530.317	0.2282685	6.167759
30	49	SERPINE2	G_Control _1_3	-1	25.61614	633.8197	538.5901	-95.22955	True	0.9977478	881728.9		1.535859	False											11	2678.251	13.35576	28.60612	11310.98	0.8872837	4.223272
30	50	SKIL	G_Control _1_3	-1	28.49824	539.459	486.1311	-53.32791	True	0.998776	4428664		1.645997	False											32	4496.858	17.27117	31.63086	30737.38	1.52663	6.8353
30	51	SMAD7	G_Control _1_3	-1	29.29416	475.9344	394.5246	-81.40982	True	0.9930581	3.177072E+07		1.572316	False											28	4917.571	16.45925	31.24645	45325.36	0.4711805	9.217021
30	52	TGFB1	G_Control _1_3	-1	27.25081	673.7869	496.1967	-177.5901	True	0.9985128	688326.2		1.644695	False											29	1249.766	16.81828	29.10339	11903.4	0.518265	9.524506
30	53	VEGFA	G_Control _1_3	-1	27.92795	712.8361	706.7377	-6.098328	True	0.9983699	148370.8		1.652389	False											58	641.1633	17.23226	30.29617	4948.368	0.8662716	7.717796
30	54	IL1A	G_Control _1_3													BadR2, CurveFitFailed
30	55	ACTA2	G_Control _1_3	-1	27.00597	672.8197	677.1967	4.377014	True	0.9997059	236368.6		1.523032	False											27	2795.285	13.71998	30.71872	15358.94	1.371238	5.494586
30	56	ATP6AP1	G_Control _1_3	-1	25.7849	704.6066	691.9836	-12.62299	True	0.9996592	211585.6		1.737795	False											6	1657.391	17.63766	27.61117	12369.46	0.6335917	7.46321
30	57	BGN	G_Control _1_3	-1	26.1207	697.9016	698.3442	0.442627	True	0.9998983	57728.37		1.637787	False											12	2060.878	15.68001	29.01345	11959.74	1.207605	5.803222
30	58	IL6	G_Control _1_3	-1	28.6477	692.7377	703.2459	10.50818	True	0.9997299	199254.4		1.648586	False											13	2359.035	17.92159	30.20177	18412.67	0.3855407	7.805169
30	59	ITGA2	G_Control _1_3	-1	28.88917	698.9836	698.4918	-0.4917603	True	0.9995699	355715.7		1.790655	False											11	2127.347	21.60109	29.67989	26322.76	0.1568444	12.37351
30	60	JUNB	G_Control _1_3	-1	29.02492	690.1147	695.1312	5.016418	True	0.9996197	282976.3		1.639855	False											13	2054.064	17.88243	30.77987	17473.23	0.4766923	8.50666
30	61	LOXL1	G_Control _1_3	-1	23.21921	712.4099	718.459	6.049194	True	0.9987793	432417.9		2.10681	False											13	1561.369	22.06849	23.98044	9974.783	0.2401711	6.388485
30	62	TGFBR2	G_Control _1_3	-1	25.52717	695.3442	698.2951	2.950867	True	0.9998914	119609.8		1.630147	False											13	1939.962	15.17939	28.36616	15660.67	1.120235	8.07267
30	63	COL5A1	G_Control _1_3	-1	29.52061	688.3115	695.3771	7.065613	True	0.9996685	154440.1		1.592923	False											12	1630.072	17.14194	31.26959	15450.07	0.4113913	9.478151
30	64	DCN	G_Control _1_3	-1	21.41641	714.6558	733.0984	18.44263	True	0.9998412	204516.1		1.765466	False											13	2186.287	14.90315	23.48382	15866.25	0.7881835	7.257166
30	65	ELN	G_Control _1_3	-1	33.2832	616.8033	629.5246	12.72131	True	0.9995008	122922.4		1.511621	False		CtIsLarge									13	2203.584	16.88339	36.14745	14589.68	0.849197	6.62089
30	66	ETS1	G_Control _1_3	-1	27.26743	493.459	450.2623	-43.19672	True	0.9927933	1.907985E+07		1.870422	False											18	3537.635	22.19021	27.77401	67922.03	0.06696792	19.19984
30	67	CDKN2A	G_Control _1_3	-1	27.36897	656.7869	504	-152.7869	True	0.9994866	1558023		1.896594	False											37	3209.27	22.49171	28.10751	40203.6	0.1708338	12.52734
30	68	PSMD14	G_Control _1_3	-1	27.78511	691.1803	691.2787	0.09838867	True	0.9992524	122961		1.743293	False											88	1424.21	19.06981	29.81059	7152.892	0.8110651	5.022356
30	69	RARA	G_Control _1_3	-1	28.28454	676.8525	672.8525	-4	True	0.9949022	302004.9		1.717972	False											32	667.6159	19.52256	29.21931	6818.275	0.1744488	10.21287
30	70	RHOB	G_Control _1_3	-1	27.02881	695.6721	692.6393	-3.032776	True	0.999707	202374.8		1.681361	False											14	1974.335	17.18769	29.55878	13171.66	1.060243	6.671438
30	71	TIMP3	G_Control _1_3	-1	23.31937	702.9344	681.6721	-21.26233	True	0.9995832	448813.4		1.572359	False											13	2358.663	12.80305	26.16891	15929.13	0.8742988	6.753456
31	0	PPP3CA	H_Control _1_3	-1	27.09115	752.4099	710.2951	-42.11475	True	0.9998392	421750		1.740583	False											11	2992.393	18.7456	28.62932	27634.81	0.4720255	9.235022
31	1	CDKN2B	H_Control _1_3	-1	31.4396	756.8361	721.8361	-35	True	0.9996775	157316.5		1.539542	False											9	4019.56	17.30913	32.47248	44328.04	0.1134237	11.02808
31	2	COL1A2	H_Control _1_3	-1	24.05196	745.6066	714.1639	-31.44263	True	0.999514	378215.6		1.498873	False											11	2423.115	11.8483	26.73595	15754.56	0.5755816	6.501781
31	3	COL4A1	H_Control _1_3	-1	27.60248	768.5082	750.6558	-17.85242	True	0.9996958	143400		1.610288	False											8	1574.535	16.52314	28.98091	16310.9	0.2609017	10.35919
31	4	MMP1	H_Control _1_3	-1	23.36039	759.2295	733.3115	-25.91803	True	0.9996316	367356.6		1.633141	False											8	2593.719	14.06709	25.46707	16110.88	0.5861958	6.211499
31	5	MMP14	H_Control _1_3	-1	23.04497	776.9016	756.1803	-20.72131	True	0.9997412	210294.4		1.644935	False											11	1561.508	14.05956	25.20289	13426.45	0.634091	8.598386
31	6	NOX4	H_Control _1_3	-1	30.52295	791.1967	794.2951	3.098389	True	0.9987317	592673.1		2.00707	False											6	2611.922	27.06054	31.48831	14896.44	0.3599225	5.703248
31	7	PMEPA1	H_Control _1_3	-1	32.65404	769.2459	765.1639	-4.08197	True	0.9997756	37040.02		1.533154	False											4	2003.318	16.92151	36.52169	9812.128	1.714985	4.897937
31	8	TIMP1	H_Control _1_3	-1	19.68083	758.7377	758.1639	-0.5737915	True	0.9996809	346126.7		1.707457	False											12	2525.93	12.83565	21.81797	15233.29	0.6806306	6.030764
31	9	FGF2	H_Control _1_3	-1	28.05134	765.7213	766.6229	0.9016113	True	0.9996015	440833.5		1.68925	False											8	3136.366	18.2701	29.85079	19536.47	0.5654946	6.229015
31	10	FOSB	H_Control _1_3													CurveFitFailed
31	11	GUSB	H_Control _1_3	-1	27.90358	742.2623	738.4262	-3.83606	True	0.9995009	175944.4		1.609001	False											6	1899.066	15.9527	32.34528	9743.043	2.977682	5.130441
31	12	ID1	H_Control _1_3	-1	29.68637	745.6066	744.4099	-1.196716	True	0.9996533	120030.9		1.611464	False											4	1962.263	17.88771	30.97385	17300.85	0.242278	8.816781
31	13	SKI	H_Control _1_3	-1	26.23149	738.8688	738.2787	-0.5901489	True	0.9994188	298024.5		1.656626	False											3	1799.571	16.10532	29.15447	11086.7	1.312325	6.160747
31	14	SMAD3	H_Control _1_3	-1	26.0283	717.6558	725	7.344238	True	0.9996755	360044.7		1.667143	False											8	2659.383	16.43476	27.99031	17691.39	0.6039301	6.652442
31	15	SPARC	H_Control _1_3	-1	23.02681	735.0164	749.9672	14.95081	True	0.9997015	150427		1.591317	False											2	2016.227	13.13428	25.10513	12193.24	0.4858715	6.04755
31	16	TGFBR1	H_Control _1_3	-1	27.49486	737.8361	684.4262	-53.40985	True	0.9995344	555553.4		1.711079	False											6	2388.464	18.46965	28.99893	20088.02	0.4227511	8.410436
31	17	VIM	H_Control _1_3	-1	18.63331	748.9672	749.3115	0.3442383	True	0.9997935	137462.4		1.720688	False											6	2084.755	12.31756	20.70006	12031.57	0.6351692	5.771216
31	18	TP53BP1	H_Control _1_3	-1	26.98239	765.2459	765.7541	0.5081787	True	0.9996748	357254		1.655122	False											12	2449.493	16.53116	29.99763	16398.55	1.413519	6.694673
31	19	ADAMTS1	H_Control _1_3	-1	27.94685	740.0492	749.2131	9.16394	True	0.9996113	243084.4		1.593156	False											8	2569.349	16.44728	29.15187	23974.9	0.1852744	9.33112
31	20	B2M	H_Control _1_3	-1	21.29974	464.1803	464.4099	0.2295227	True	0.9757042	4.835005E+07		1.563463	False		BadR2									9	18974.36	11.30929	26.12119	35038.37	2.573043	1.846617
31	21	BHLHE40	H_Control _1_3	-1	29.84797	714.2787	700.8525	-13.42621	True	0.9990185	357660.2		1.657467	False											46	2545.892	18.80103	31.59326	13539.64	0.5038742	5.318231
31	22	ITGA1	H_Control _1_3	-1	29.38319	725.7541	696.918	-28.83606	True	0.9895847	1699514		1.575472	False		BadR2									39	1062.049	16.07129	33.87345	6800.194	2.743614	6.402903
31	23	JUN	H_Control _1_3	-1	25.81637	748.6229	747.4754	-1.147522	True	0.9997301	130319.4		1.588754	False											66	2320.117	14.52	28.82459	11622	1.104302	5.009231
31	24	LARP6	H_Control _1_3	-1	26.9308	738.4918	752.3279	13.83606	True	0.9998001	100427.8		1.61531	False											17	2457.768	15.84548	29.33673	12674.74	0.7832267	5.157012
31	25	LOXL2	H_Control _1_3	-1	27.69849	734.918	736.8525	1.934448	True	0.9995717	286925.8		1.684366	False											8	1901.774	17.98823	29.37676	14971.31	0.4857582	7.87229
31	26	THBS1	H_Control _1_3	-1	22.63625	738.5246	745.8361	7.311462	True	0.9996834	444632		1.655307	False											7	3124.847	14.02835	24.60134	19044.2	0.5366054	6.094444
31	27	CTGF	H_Control _1_3	-1	26.4069	736.6885	742.7869	6.098328	True	0.9996706	188037.3		1.630431	False											7	1524.626	15.88735	28.59939	12393.23	0.6768165	8.128699
31	28	EGR2	H_Control _1_3	-1	29.72562	728.8853	740	11.11475	True	0.9997114	99107.99		1.672437	False											8	2273.917	19.11504	31.33735	13210.8	0.4517171	5.809712
31	29	ENG	H_Control _1_3	-1	25.82331	731.2623	740.5901	9.327881	True	0.9997062	112550.2		1.546424	False											6	2393.853	13.80567	28.20887	11902.34	0.586519	4.972043
31	30	FBLN1	H_Control _1_3	-1	21.46581	706.918	717.2295	10.31146	True	0.9997412	248944.2		1.595713	False											8	1951.598	12.21902	23.83019	14868.17	0.611373	7.61846
31	31	PPIA	H_Control _1_3	-1	22.86676	718.2131	721.1967	2.983582	True	0.9998045	205168.1		1.665854	False											4	1852.053	14.33822	24.88703	15330.18	0.5906708	8.277396
31	32	PTEN	H_Control _1_3	-1	27.0898	710.7213	720	9.278687	True	0.9990039	384764		1.689325	False											3	1634.049	17.16149	30.72095	9514.279	2.389865	5.822516
31	33	RARG	H_Control _1_3	-1	26.22281	754.9672	757.9344	2.967224	True	0.9996954	209058.6		1.76169	False											8	2183.447	18.5041	27.78832	14034.8	0.5053497	6.427819
31	34	SERPINE1	H_Control _1_3	-1	23.77151	724.4918	701.7705	-22.72131	True	0.999474	351802.2		1.553777	False											1	1423.128	12.68843	26.79616	12219.65	0.9322263	8.586474
31	35	VCAN	H_Control _1_3	-1	26.07334	701.0984	696.7377	-4.360657	True	0.9997183	412874.7		1.608879	False											6	2436.502	15.05114	29.16454	18428.37	1.261189	7.563453
31	36	CAV1	H_Control _1_3	-1	21.59238	740	734.3934	-5.606567	True	0.9996154	330943.5		1.637254	False											5	2251.838	12.8985	24.32669	13645.36	0.9650015	6.059654
31	37	IL1B	H_Control _1_3													CurveFitFailed
31	38	COL1A1	H_Control _1_3	-1	23.02483	719.7869	710.5082	-9.278687	True	0.9997345	382859.8		1.689214	False											11	2358.048	14.97648	24.62323	19500.98	0.3993127	8.269967
31	39	COL2A1	H_Control _1_3													CurveFitFailed
31	40	LTBP2	H_Control _1_3	-1	24.81077	704.5901	697.3115	-7.278687	True	0.9997508	258705.9		1.630517	False											5	2288.699	15.16379	26.23448	20536.1	0.2742732	8.972824
31	41	MMP13	H_Control _1_3													BadR2, CurveFitFailed
31	42	MMP2	H_Control _1_3	-1	21.40978	461.6721	455.1639	-6.508179	True	0.9988861	1.068431E+07		1.67984	False											5	5150.036	13.57297	23.5785	43796.36	0.682354	8.504087
31	43	PDGFA	H_Control _1_3													CurveFitFailed
31	44	THBS2	H_Control _1_3	-1	25.03518	720.1147	727.5574	7.442627	True	0.9994114	88084.33		1.559106	False											33	949.1231	13.61281	27.44837	6586.938	0.6183739	6.940024
31	45	FBN1	H_Control _1_3	-1	24.6871	698.3607	686.2951	-12.06555	True	0.9997941	129521.9		1.580894	False											56	1650.275	13.80825	27.21898	12569.75	0.7337918	7.616764
31	46	FN1	H_Control _1_3	-1	17.98182	704	682.4918	-21.50818	True	0.9995726	535186.4		1.627013	False											19	2031.624	10.69605	19.77037	18429.88	0.3167989	9.071503
31	47	GADD45B	H_Control _1_3	-1	28.40531	707.3115	715.2131	7.901672	True	0.9993865	219926.9		1.508244	False											21	2299.525	14.3606	30.81936	13286.94	0.5464268	5.778123
31	48	HAS2	H_Control _1_3	-1	28.66339	698.8033	682.0984	-16.7049	True	0.999656	226770.9		1.713904	False											18	2869.463	19.33935	30.1604	16910.4	0.431603	5.893229
31	49	SERPINE2	H_Control _1_3	-1	24.10374	673.2295	677.5082	4.278687	True	0.9994823	86431.8		1.612842	False											11	2092.329	14.07502	26.5563	7549.553	0.7590811	3.608205
31	50	SKIL	H_Control _1_3	-1	28.53718	657.0328	646.7541	-10.27869	True	0.9999054	121922.3		1.69957	False											15	2672.067	18.67994	30.65592	19521.29	0.8013017	7.305689
31	51	SMAD7	H_Control _1_3	-1	29.17785	695.8197	504.6393	-191.1804	True	0.9956089	4114362		1.979977	False											24	2607.128	26.36037	29.44667	240101.3	0.009448506	92.09415
31	52	TGFB1	H_Control _1_3	-1	27.14348	707.2951	686.7541	-20.54102	True	0.9997185	139563.9		1.558998	False											10	1832.059	14.64955	30.25896	11816.48	1.093679	6.449836
31	53	VEGFA	H_Control _1_3	-1	28.30581	711.6721	713.3771	1.704956	True	0.9939024	924845.6		1.94595	False											45	1506.803	23.38733	30.01258	6937.873	0.8888292	4.604366
31	54	IL1A	H_Control _1_3													CurveFitFailed
31	55	ACTA2	H_Control _1_3	-1	26.39016	669.4426	671.7869	2.344238	True	0.9996985	639371.8		1.518584	False											9	3156.981	13.41952	29.33456	24827.07	0.8148249	7.864181
31	56	ATP6AP1	H_Control _1_3	-1	26.21518	676.8197	678.1475	1.32782	True	0.9996417	226468.3		1.727847	False											6	1697.639	17.73131	28.10376	12610.67	0.664411	7.428358
31	57	BGN	H_Control _1_3	-1	25.68606	691.0164	698.1147	7.098328	True	0.9997505	164600		1.615306	False											13	2101.981	14.94213	28.79058	12688.72	1.291323	6.036553
31	58	IL6	H_Control _1_3	-1	29.42022	679.2787	690.4918	11.21313	True	0.999756	175956.6		1.694304	False											15	2456.708	19.60319	30.65087	20789.44	0.2878039	8.462316
31	59	ITGA2	H_Control _1_3	-1	28.88957	688.541	688.2623	-0.2786865	True	0.999727	240293.6		1.789821	False											10	2119.868	21.55559	29.71004	26012.27	0.1685689	12.2707
31	60	JUNB	H_Control _1_3	-1	28.66289	704.2295	710.1967	5.967224	True	0.9997203	230039.4		1.644976	False											14	2100.642	17.727	30.50434	17392.21	0.5269557	8.279475
31	61	LOXL1	H_Control _1_3	-1	23.67884	718.0328	728.2131	10.18036	True	0.9987872	398713.7		2.091414	False											11	1499.431	22.29833	24.43893	9778.158	0.2365279	6.521245
31	62	TGFBR2	H_Control _1_3	-1	25.01233	689.1147	700.7541	11.63934	True	0.9996981	362889.3		1.652223	False											9	1983.188	15.3203	27.6224	16202.82	0.9993824	8.17009
31	63	COL5A1	H_Control _1_3	-1	30.60702	709.3115	714.6885	5.377075	True	0.9998573	53407.12		1.521375	False											6	1537.401	15.81818	33.09132	13952.37	0.6386535	9.075299
31	64	DCN	H_Control _1_3	-1	20.78372	671.4262	680.9508	9.524597	True	0.999842	285196.1		1.728239	False											21	2363.054	13.87149	22.99224	18590.73	0.8014452	7.867249
31	65	ELN	H_Control _1_3													CurveFitFailed
31	66	ETS1	H_Control _1_3	-1	28.33165	509.0492	496.1967	-12.85248	True	0.9994308	1174090		1.636526	False											14	3393.431	17.20782	30.53321	25384.18	0.7206629	7.480388
31	67	CDKN2A	H_Control _1_3	-1	28.49959	591.9836	517.2459	-74.73767	True	0.9993214	1715546		1.687054	False											23	3516.751	18.70785	29.92375	32648.01	0.3645421	9.283573
31	68	PSMD14	H_Control _1_3	-1	27.69457	695.0492	697.3607	2.311462	True	0.9971361	930842.6		1.494506	False											51	1462.458	13.28235	33.22364	9073.83	3.068374	6.204504
31	69	RARA	H_Control _1_3	-1	28.36692	711.9836	697.4754	-14.50818	True	0.9969156	211424.2		1.632698	False											26	960.7895	17.4825	29.75165	6456.282	0.2913117	6.719767
31	70	RHOB	H_Control _1_3	-1	26.63938	708.7213	694.5574	-14.16394	True	0.9997932	148972.7		1.655449	False											11	1957.428	16.35057	29.51235	13149.13	1.269595	6.717553
31	71	TIMP3	H_Control _1_3	-1	25.61592	723.9344	693.0984	-30.83606	True	0.9997773	271710.9		1.533006	False											12	2611.298	13.25233	28.88822	17795.63	1.059031	6.814861
32	0	PPP3CA	C_TGF_1_2	-1	26.43474	732.4754	695.8688	-36.60657	True	0.9997941	600389.4		1.759152	False											9	3039.989	18.63924	27.94416	28113.92	0.4707084	9.248032
32	1	CDKN2B	C_TGF_1_2	-1	30.71081	747.9016	715.4099	-32.49176	True	0.9997085	159566.6		1.591387	False											7	4044.368	18.49695	31.31335	148662	0.02292919	36.75778
32	2	COL1A2	C_TGF_1_2	-1	23.8324	752.0164	733.3934	-18.62299	True	0.9995329	365587.4		1.537842	False											6	2460.995	12.57728	26.04979	16145.09	0.4581255	6.560392
32	3	COL4A1	C_TGF_1_2	-1	27.42586	759.7869	741.8853	-17.90161	True	0.9997559	116905.1		1.598642	False											6	1543.009	16.15415	28.82753	16543.28	0.2567804	10.72144
32	4	MMP1	C_TGF_1_2	-1	23.09869	739.6558	725.8033	-13.85248	True	0.9996691	322594.8		1.583314	False											6	2535.939	12.93729	25.60025	15773.43	0.6915225	6.219954
32	5	MMP14	C_TGF_1_2	-1	22.18107	784.1475	770.4918	-13.6557	True	0.9996224	284396.8		1.6217	False											8	1520.275	13.06587	24.61081	12631.65	0.7283525	8.308791
32	6	NOX4	C_TGF_1_2													CurveFitFailed
32	7	PMEPA1	C_TGF_1_2	-1	32.81509	785.4262	780.918	-4.508179	True	0.9996566	51216.29		1.542675	False											3	1973.488	17.2407	36.7575	9341.452	1.863283	4.733473
32	8	TIMP1	C_TGF_1_2	-1	18.9099	772.0984	780.3442	8.24585	True	0.9996765	402612.4		1.68118	False											9	2620.3	11.9167	21.23148	16204.24	0.7231576	6.184118
32	9	FGF2	C_TGF_1_2	-1	27.8245	769.3442	768.7377	-0.6065063	True	0.9999303	75331.63		1.639775	False											5	3046.562	16.9324	30.10854	18427.57	0.7753584	6.048644
32	10	FOSB	C_TGF_1_2	-1	35.14948	745.9344	754.7541	8.819641	True	0.9991997	154247.3		1.454891	False		CtIsLarge									2	2455.221	15.66435	45.25233	12969.82	16.72252	5.282546
32	11	GUSB	C_TGF_1_2	-1	28.17673	735.9508	741.3115	5.360657	True	0.9997851	206892.4		1.615646	False											6	2276.458	16.45847	31.20428	16136.13	1.280792	7.088264
32	12	ID1	C_TGF_1_2	-1	28.17831	760.918	763.6393	2.721313	True	0.9997075	141901.3		1.628935	False											3	2074.887	17.26282	29.60048	16286.73	0.301642	7.849452
32	13	SKI	C_TGF_1_2	-1	26.33154	748.5738	746.5574	-2.016418	True	0.9995623	239806.8		1.639042	False											5	1829.777	15.80673	29.3665	11513.9	1.347269	6.292517
32	14	SMAD3	C_TGF_1_2	-1	26.36974	789.5574	795	5.442627	True	0.9997002	157093.3		1.623379	False											8	2104.983	15.59983	29.04166	11948.65	0.9828287	5.676363
32	15	SPARC	C_TGF_1_2	-1	23.08078	658.2623	693.459	35.19678	True	0.99954	350001.3		1.573397	False											6	2386.442	12.77386	25.46799	14449.85	0.6040717	6.054977
32	16	TGFBR1	C_TGF_1_2	-1	26.28331	704.7213	674.5574	-30.16394	True	0.9998431	263903.5		1.594466	False											7	2522.448	15.00855	28.80506	20932.85	0.7923991	8.298626
32	17	VIM	C_TGF_1_2	-1	19.56393	683.8361	707.7213	23.88525	True	0.9993022	274450.3		1.734672	False											42	1871.037	13.21879	21.38191	9704.884	0.5270739	5.186901
32	18	TP53BP1	C_TGF_1_2	-1	26.90395	723.7049	734.082	10.37708	True	0.9995559	548210.5		1.674919	False											34	2538.539	16.93927	29.59809	17260.64	1.181933	6.79944
32	19	ADAMTS1	C_TGF_1_2	-1	28.24418	803.8197	697.6721	-106.1476	True	0.9844881	5.663205E+07		1.467301	False		BadR2									19	4884.061	13.23901	31.06587	38293.86	0.6189166	7.840579
32	20	B2M	C_TGF_1_2													CurveFitFailed
32	21	BHLHE40	C_TGF_1_2	-1	27.78531	673.1803	685.6229	12.44263	True	0.9987857	478203.2		1.646642	False											63	2116.609	17.17849	29.69062	12106.33	0.5561535	5.719683
32	22	ITGA1	C_TGF_1_2	-1	28.7137	587.0164	570.5901	-16.42627	True	0.9990575	237404.6		1.675569	False											34	1039.707	18.20713	31.11338	8354.563	0.9620001	8.035497
32	23	JUN	C_TGF_1_2	-1	26.28453	686.0164	656.918	-29.09839	True	0.9943771	4341308		1.516002	False											67	2695.847	13.18541	30.06933	14498.84	1.365858	5.378211
32	24	LARP6	C_TGF_1_2	-1	27.26817	753.6721	763.6066	9.934448	True	0.9998158	45517.13		1.564529	False											28	1293.607	14.90949	30.01085	8603.217	0.8609998	6.650566
32	25	LOXL2	C_TGF_1_2	-1	28.4593	732.5901	741.2951	8.704956	True	0.9990306	385988.9		1.630954	False											15	1455.332	17.27334	30.36403	12091.32	0.536738	8.308291
32	26	THBS1	C_TGF_1_2	-1	22.77941	729.5901	743.9016	14.31146	True	0.9993744	1032628		1.643963	False											5	3263.701	13.94228	24.69617	20990.79	0.4936676	6.431592
32	27	CTGF	C_TGF_1_2	-1	26.87857	732.5082	746.9836	14.4754	True	0.9996029	244182.3		1.657948	False											5	1607.373	16.79367	28.87612	13121.84	0.6192564	8.163527
32	28	EGR2	C_TGF_1_2													CurveFitFailed
32	29	ENG	C_TGF_1_2	-1	26.02544	734.5738	745.7869	11.21307	True	0.9995677	162010.6		1.528644	False											4	2380.086	13.49822	28.64647	11704.02	0.6638868	4.91748
32	30	FBLN1	C_TGF_1_2	-1	19.4879	711.7541	716.8197	5.065613	True	0.999558	357620.3		1.589063	False											5	1801.692	10.88549	22.23301	13039.39	0.7560388	7.237305
32	31	PPIA	C_TGF_1_2	-1	23.32841	689.7213	697.0656	7.344238	True	0.9998779	131386.7		1.628603	False											2	1825.341	13.9097	25.66429	15411.51	0.7108672	8.443082
32	32	PTEN	C_TGF_1_2	-1	27.0942	714.3607	717.8853	3.524597	True	0.9989331	417038.3		1.684588	False											1	1566.311	17.06953	30.74753	9498.783	2.388684	6.064428
32	33	RARG	C_TGF_1_2	-1	27.09429	697	703.3607	6.360657	True	0.9997194	197109.2		1.72309	False											6	2172.112	18.3035	28.85916	14364.98	0.5856807	6.61337
32	34	SERPINE1	C_TGF_1_2	-1	26.15675	727	736.918	9.91803	True	0.9995739	213861.4		1.538155	False											2	1416.522	13.67002	29.29284	11399.39	1.001402	8.047448
32	35	VCAN	C_TGF_1_2	-1	25.50034	585.7049	553.5246	-32.1803	True	0.9993814	2604703		1.625509	False											8	3163.42	15.1237	28.11202	30452.11	0.9285489	9.626324
32	36	CAV1	C_TGF_1_2	-1	22.94101	685.5246	694.1803	8.655701	True	0.999454	604997.2		1.643579	False											7	2474.514	13.95284	25.16878	16259.77	0.671358	6.570895
32	37	IL1B	C_TGF_1_2	-1	32.80057	708.5574	711.5246	2.967224	True	0.9986183	318215.7		1.811966	False											131	2564.717	24.98674	33.69349	17721.73	0.2278685	6.909819
32	38	COL1A1	C_TGF_1_2	-1	23.28173	725.5082	730.5901	5.08197	True	0.9997293	342764.4		1.675492	False											20	2252.053	14.92504	24.85307	18867.38	0.3724834	8.377854
32	39	COL2A1	C_TGF_1_2													CurveFitFailed
32	40	LTBP2	C_TGF_1_2	-1	24.31204	698.4262	700.5246	2.098389	True	0.9996619	347982.9		1.617039	False											9	2193.308	14.56041	25.82639	19788.63	0.2911062	9.022275
32	41	MMP13	C_TGF_1_2	-1	29.56487	439.6557	458.1639	18.50821	True	0.9971194	1586495		1.665848	False											4	3745.018	18.74455	31.43925	16349.39	0.5875175	4.365638
32	42	MMP2	C_TGF_1_2	-1	20.85925	572	566.5246	-5.475403	True	0.9995989	1311481		1.638059	False											12	3410.071	12.50914	23.30876	25949.85	0.7516878	7.60977
32	43	PDGFA	C_TGF_1_2	-1	29.88707	732.082	700.3279	-31.75409	True	0.9998941	8934.244		1.291572	False											47	1003.588	8.879929	52.1395	5998.142	40	5.976697
32	44	THBS2	C_TGF_1_2	-1	24.2056	483.0984	563.3115	80.2131	True	0.9977777	1414335		1.54247	False											64	1962.239	12.89487	26.32567	14800.68	0.4312923	7.54275
32	45	FBN1	C_TGF_1_2	-1	23.24791	691.6393	681.0164	-10.62292	True	0.9977967	2488358		2.056565	False											39	2185.65	21.45242	23.94842	18955.76	0.1881611	8.672824
32	46	FN1	C_TGF_1_2	-1	19.15716	702.2459	704.1639	1.91803	True	0.9992501	606030.6		1.638802	False											70	1298.654	11.59942	20.95054	13931.84	0.3615146	10.7279
32	47	GADD45B	C_TGF_1_2	-1	26.55451	700.8197	698.3442	-2.475464	True	0.9998251	98769.52		1.546885	False											8	1959.432	14.40438	28.297	16755.95	0.3163618	8.551432
32	48	HAS2	C_TGF_1_2	-1	29.01459	701.1475	703.0164	1.868896	True	0.9996214	323832.7		1.675176	False											5	3151.498	18.66654	30.70435	19081.27	0.4912766	6.054666
32	49	SERPINE2	C_TGF_1_2	-1	22.61211	704.0984	675.1147	-28.98364	True	0.9995963	65043.67		1.642909	False											8	1997.178	13.72349	24.88443	7166.521	0.6909403	3.588323
32	50	SKIL	C_TGF_1_2	-1	28.72218	705.2787	715.3115	10.03278	True	0.9996338	418443.6		1.685869	False											10	2625.312	18.337	31.43753	17664.27	1.2739	6.728448
32	51	SMAD7	C_TGF_1_2	-1	28.38907	692.9344	698	5.065552	True	0.9997098	179339.8		1.802511	False											13	2435.24	21.39822	29.24061	20640.46	0.1850981	8.475739
32	52	TGFB1	C_TGF_1_2	-1	27.47818	689.6066	689.4918	-0.1147461	True	0.9996815	179183.9		1.647576	False											9	1739.04	16.94461	29.54448	12961.46	0.6486479	7.453229
32	53	VEGFA	C_TGF_1_2	-1	27.18299	703	695.8525	-7.147522	True	0.9997691	163291.3		1.690518	False											14	2310.659	17.35572	30.18244	13343.65	1.559603	5.774823
32	54	IL1A	C_TGF_1_2													CurveFitFailed
32	55	ACTA2	C_TGF_1_2	-1	26.78609	691.1147	698.8197	7.704956	True	0.9993019	920920.1		1.514209	False											9	2625.753	13.52051	29.80779	19926.95	0.8515211	7.589041
32	56	ATP6AP1	C_TGF_1_2	-1	25.59339	702.541	697.2295	-5.311462	True	0.999444	354632.7		1.706615	False											2	1625.384	16.85867	27.62969	12321.46	0.7190915	7.580646
32	57	BGN	C_TGF_1_2	-1	26.24119	713.918	717.082	3.16394	True	0.9997016	185585.5		1.606037	False											9	2063.564	15.076	29.44048	12486.34	1.348169	6.05086
32	58	IL6	C_TGF_1_2	-1	30.45796	680.4754	692.2623	11.78687	True	0.9998407	107424.5		1.632968	False											11	2500.709	18.78202	31.90863	21543.75	0.3344958	8.615057
32	59	ITGA2	C_TGF_1_2	-1	28.71182	703.6721	704.2131	0.5410156	True	0.9997514	235086.2		1.765481	False											9	2181.584	20.84038	29.62113	25273.07	0.1925126	11.58473
32	60	JUNB	C_TGF_1_2	-1	27.05868	687.7213	693.3934	5.672119	True	0.9997466	218817.5		1.595371	False											12	1950.584	15.5195	29.44265	15802.35	0.7215657	8.10134
32	61	LOXL1	C_TGF_1_2	-1	24.02805	674.2131	682.0984	7.885254	True	0.9987759	481368.6		2.054569	False											10	1613.17	22.0283	24.85004	10586.19	0.2597615	6.562351
32	62	TGFBR2	C_TGF_1_2	-1	24.7261	615.1312	586.8688	-28.26233	True	0.9996508	654447.5		1.643292	False											11	2181.32	15.0322	27.10443	20303.46	0.7998697	9.307878
32	63	COL5A1	C_TGF_1_2	-1	31.44936	472.6721	472.0656	-0.6065369	True	0.9997059	416658.6		1.52897	False											9	2399.583	16.60711	33.45314	32387.93	0.4397836	13.49731
32	64	DCN	C_TGF_1_2	-1	21.01228	708.8853	717.9344	9.049194	True	0.9997255	251902.8		1.734188	False											28	2147.663	14.06549	23.44097	13561.75	0.9973636	6.314655
32	65	ELN	C_TGF_1_2													BadR2, CurveFitFailed
32	66	ETS1	C_TGF_1_2	-1	28.78176	448.4918	404.4262	-44.06555	True	0.9925838	5.202767E+07		1.683635	False											17	5155.158	18.94064	30.00834	61551.23	0.2731633	11.93974
32	67	CDKN2A	C_TGF_1_2	-1	28.66312	620.1475	521.4099	-98.73767	True	0.9969746	6551524		1.727299	False											65	3688.142	19.80213	29.85362	32421.14	0.2912067	8.790644
32	68	PSMD14	C_TGF_1_2	-1	27.47113	696.7049	680.082	-16.62292	True	0.9968961	400085.6		1.677751	False											38	1128.061	17.48555	29.72713	6149.582	0.8400269	5.451461
32	69	RARA	C_TGF_1_2	-1	28.41813	732.4754	717.7213	-14.75409	True	0.99984	14248.97		1.667778	False											64	1062.131	18.4886	29.43715	9030.109	0.1768527	8.501876
32	70	RHOB	C_TGF_1_2	-1	25.26191	706.7541	692.7705	-13.98358	True	0.9997334	206805.2		1.662302	False											12	1939.057	15.64686	27.94864	13265.43	1.099579	6.841178
32	71	TIMP3	C_TGF_1_2	-1	23.10407	740.4918	705.9016	-34.59021	True	0.9995171	601189.9		1.558249	False											17	2502.842	12.39033	26.18808	16934.16	0.9706171	6.765973
33	0	PPP3CA	Control2_2	-1	27.15854	732.0984	699.7213	-32.37708	True	0.9997512	625149.6		1.706574	False											8	2898.85	18.03329	28.90894	26550.02	0.553028	9.158811
33	1	CDKN2B	Control2_2	-1	29.53662	734.2951	705.7377	-28.55737	True	0.9995108	359259		1.635531	False											6	4028.687	18.85542	30.09937	136794.1	0.02375022	33.95501
33	2	COL1A2	Control2_2	-1	23.64753	760.3115	733.9672	-26.34424	True	0.9994527	382484.4		1.526684	False											10	2328.864	12.20351	26.15782	14603.93	0.5615256	6.270837
33	3	COL4A1	Control2_2	-1	29.02532	762.5574	741.3934	-21.16394	True	0.9992396	263651.5		1.582072	False											5	1529.185	16.65236	30.64634	14245.52	0.3377252	9.315759
33	4	MMP1	Control2_2	-1	29.66381	741.3279	719.5574	-21.77051	True	0.9994896	250496.4		1.642479	False											7	2614.62	18.39252	31.31617	16110.88	0.4337673	6.161844
33	5	MMP14	Control2_2	-1	22.80865	766.7705	761.9508	-4.819702	True	0.9996389	257776.1		1.652627	False											8	1479.221	14.04474	24.94959	12532.98	0.6355569	8.472686
33	6	NOX4	Control2_2													CurveFitFailed
33	7	PMEPA1	Control2_2	-1	29.641	800.7541	791	-9.754089	True	0.9995959	103874.5		1.620458	False											6	1916.969	17.77433	31.55233	11148.78	0.5343609	5.815839
33	8	TIMP1	Control2_2	-1	22.25695	774.6066	773.0492	-1.557373	True	0.9997781	225138.4		1.67117	False											13	2503.957	13.98695	24.43387	15318.3	0.6861628	6.117639
33	9	FGF2	Control2_2	-1	28.36743	778.4426	771.5246	-6.91803	True	0.9996341	348148.5		1.660841	False											10	2960.351	17.78165	30.44842	17931.38	0.6940654	6.05718
33	10	FOSB	Control2_2	-1	35.14507	765.1312	763.7869	-1.344299	True	0.9982602	157635.6		1.527881	False		CtIsLarge									5	2155.656	18.24824	38.26352	11307.97	1.097848	5.245721
33	11	GUSB	Control2_2	-1	27.32353	774.2295	772.5246	-1.704895	True	0.9995453	163637.2		1.594701	False											8	1810.312	15.34484	31.50354	9719.37	2.407197	5.368891
33	12	ID1	Control2_2	-1	33.02205	762.1803	759.3115	-2.868835	True	0.9997824	23074		1.406307	False		CtIsLarge									4	1881.417	13.59604	37.53699	9976.46	1.321154	5.302632
33	13	SKI	Control2_2	-1	25.24635	796.2295	797.1312	0.9016724	True	0.9994571	229829.9		1.674306	False											4	1727.244	15.87399	27.85891	10047.41	1.07532	5.817018
33	14	SMAD3	Control2_2	-1	26.38285	470.3443	421.2623	-49.08197	True	0.9927981	9.757302E+07		1.873566	False											9	5978.248	20.29478	28.6874	51922.69	1.380592	8.685268
33	15	SPARC	Control2_2	-1	24.05876	685.1639	707.6721	22.50818	True	0.999381	360179.4		1.539442	False											7	2226.168	12.61919	26.83262	12826.39	0.739836	5.761645
33	16	TGFBR1	Control2_2	-1	27.70525	723.0164	728.2951	5.278687	True	0.9953255	822355.5		1.848865	False											54	750.312	21.49483	28.86662	7624.395	0.3623626	10.16163
33	17	VIM	Control2_2	-1	18.44298	694.5901	714.3771	19.78693	True	0.9956786	1698225		1.750579	False											54	2289.702	12.81499	19.72477	11364.44	0.2482779	4.963283
33	18	TP53BP1	Control2_2	-1	26.95295	437.7377	469.9508	32.2131	True	0.9981025	1.516303E+07		1.602827	False											9	5435.173	15.34309	30.73683	42631.46	1.955736	7.843626
33	19	ADAMTS1	Control2_2	-1	29.15129	666.6393	627.1147	-39.5246	True	0.9887448	6305332		1.475195	False		BadR2									7	3682.752	13.88044	31.92437	17527.54	0.6335893	4.759357
33	20	B2M	Control2_2	-1	21.1088	538.2623	520.6885	-17.57373	True	0.9948623	1300979		1.800341	False											37	4507.23	15.57694	22.21098	11992.01	0.2412482	2.660617
33	21	BHLHE40	Control2_2	-1	30.60415	662.2951	623.9344	-38.36066	True	0.9855159	4896206		1.612008	False		BadR2									43	2819.977	17.84743	33.56925	11779.88	1.255392	4.177297
33	22	ITGA1	Control2_2	-1	29.0216	662.7377	552.1803	-110.5574	True	0.9993428	261362.9		1.75332	False											45	1269.445	20.32401	30.66129	11308.29	0.5663135	8.908057
33	23	JUN	Control2_2	-1	26.67091	648.3442	605.8361	-42.50818	True	0.9978513	1419578		1.654872	False											86	2297.37	16.45524	29.14206	13354.82	0.9301208	5.813091
33	24	LARP6	Control2_2	-1	26.87213	549.2131	581.3934	32.1803	True	0.9975781	1040826		1.657433	False											58	1496.372	16.84552	28.69016	11757.39	0.5153506	7.857266
33	25	LOXL2	Control2_2	-1	28.67748	763.6066	723.3279	-40.27869	True	0.9995291	108925.4		1.661872	False											21	1652.023	18.2686	30.14629	10771.37	0.360613	6.520112
33	26	THBS1	Control2_2	-1	24.17927	730.1147	754.6229	24.50818	True	0.9948077	3154976		1.622124	False											25	2284.657	14.36583	26.32848	13313.32	0.6013274	5.827272
33	27	CTGF	Control2_2	-1	29.16269	744.1967	760.2131	16.01642	True	0.9998025	77026.7		1.720084	False											6	1884.052	19.68069	30.9204	11937.85	0.5965644	6.336261
33	28	EGR2	Control2_2	-1	32.32693	730.5574	732.8197	2.262329	True	0.9991931	214307.7		1.585637	False											6	2461.777	18.51812	34.36484	14539.38	0.5642481	5.906053
33	29	ENG	Control2_2	-1	26.78093	735.7541	750.2623	14.50818	True	0.9998081	62438.9		1.531954	False											7	2288.397	13.96861	29.43193	11116.32	0.7015076	4.857687
33	30	FBLN1	Control2_2	-1	20.21777	727.7377	744.2951	16.55737	True	0.999606	290476		1.628374	False											9	1781.477	11.96976	22.63331	12537.64	0.689648	7.037778
33	31	PPIA	Control2_2	-1	23.86108	726.9836	732.3934	5.409851	True	0.9998788	119539.1		1.642045	False											6	1803.965	14.50893	26.07458	14970.68	0.6756307	8.298765
33	32	PTEN	Control2_2	-1	26.07978	725.1967	736.4099	11.21313	True	0.9992666	311552.4		1.694333	False											5	1509.945	16.6339	29.47133	9619.746	2.037535	6.370924
33	33	RARG	Control2_2	-1	25.94319	720.3115	724.1639	3.852478	True	0.999751	169025		1.755335	False											10	2057.182	18.1828	27.51424	13809.62	0.4981376	6.712878
33	34	SERPINE1	Control2_2	-1	27.79293	728.3771	730.459	2.08197	True	0.9998952	35962.01		1.564099	False											2	1359.145	15.15276	30.74356	9989.38	1.00815	7.349751
33	35	VCAN	Control2_2	-1	26.81469	659.3442	614.0328	-45.31146	True	0.9994758	1026870		1.621929	False											8	2640.836	15.8726	29.35933	22148.37	0.8932721	8.386876
33	36	CAV1	Control2_2	-1	23.15859	629.541	612.7869	-16.75409	True	0.9994758	896614.4		1.66064	False											10	2723.639	14.38601	25.36955	19662.77	0.702117	7.219299
33	37	IL1B	Control2_2													CurveFitFailed
33	38	COL1A1	Control2_2	-1	22.68198	715.1639	711.8853	-3.278687	True	0.9997572	173755.3		1.60462	False											48	1665.822	13.13816	24.85435	13248.27	0.5531227	7.952996
33	39	COL2A1	Control2_2													CurveFitFailed
33	40	LTBP2	Control2_2	-1	24.828	649.4754	683.918	34.44263	True	0.9996404	332609.5		1.612313	False											5	2201.462	14.71738	26.53985	17705.31	0.3748508	8.042522
33	41	MMP13	Control2_2	-1	28.08518	584.5574	557.1803	-27.37708	True	0.9969085	693560.9		1.501111	False											3	2546.094	14.00801	30.59322	10884.27	0.56761	4.274891
33	42	MMP2	Control2_2	-1	21.10973	735.6885	666.9016	-68.78693	True	0.9987901	965993.3		1.595254	False											36	2582.081	11.9364	23.82567	13658.74	0.805909	5.289817
33	43	PDGFA	Control2_2													CurveFitFailed
33	44	THBS2	Control2_2	-1	24.00904	564.4426	566.7541	2.311462	True	0.9992136	502893.5		1.582812	False											100	2426.372	13.62367	25.8558	15049.9	0.3807323	6.202634
33	45	FBN1	Control2_2	-1	23.44415	675.2951	617.7541	-57.54102	True	0.9996195	566796.2		1.495962	False											29	2445.711	11.42277	26.50188	19546.33	0.7324251	7.992085
33	46	FN1	Control2_2	-1	20.23273	704.4099	701.2623	-3.147583	True	0.9996347	95890.84		1.563693	False											34	1446.738	11.14982	21.85179	11060.82	0.2105902	7.645352
33	47	GADD45B	Control2_2	-1	30.56649	705.3607	696.082	-9.278687	True	0.998409	270364.2		1.428767	False											29	1567.325	13.26706	34.0176	10304.06	0.8107179	6.574298
33	48	HAS2	Control2_2	-1	29.0617	717.3607	708.4918	-8.868835	True	0.9997001	218126		1.666499	False											2	2875.896	18.46191	30.86258	17272.7	0.5411702	6.006023
33	49	SERPINE2	Control2_2	-1	27.99085	717.4754	705.6229	-11.85248	True	0.99955	37194.38		1.603275	False											7	1908.105	16.06916	31.10784	5928.105	1.302729	3.106802
33	50	SKIL	Control2_2	-1	28.40449	719.3115	713.6229	-5.688538	True	0.9998418	153739.3		1.665584	False											10	2468.49	17.73192	31.0453	16462.38	1.12969	6.669009
33	51	SMAD7	Control2_2	-1	29.534	713.5901	710.5901	-3	True	0.9996825	151010.9		1.736128	False											8	2334.393	20.7151	30.58014	18295.23	0.2379388	7.837252
33	52	TGFB1	Control2_2	-1	27.4315	710.1475	701.8033	-8.344238	True	0.9999165	45494.36		1.627418	False											7	1670.495	16.46008	29.62738	12741.86	0.686057	7.627595
33	53	VEGFA	Control2_2	-1	28.15764	708.8033	706.4099	-2.393433	True	0.9997082	183846.1		1.704101	False											8	2217.09	18.26713	31.15523	12847.2	1.642874	5.794622
33	54	IL1A	Control2_2	-1	32.98834	723.2951	720.6393	-2.655762	True	0.9998887	34680.93		1.542737	False											9	1894.886	17.56599	35.77056	14648.93	0.8980211	7.73077
33	55	ACTA2	Control2_2	-1	26.3226	714.8688	718.8033	3.934448	True	0.9997288	242167.7		1.549402	False											14	2363.821	14.00978	29.35622	15701.3	0.9807719	6.642337
33	56	ATP6AP1	Control2_2	-1	25.82187	726.8853	720.5738	-6.311462	True	0.9994867	287201.1		1.732906	False											6	1598.407	17.55892	27.68778	11739.29	0.6527681	7.34437
33	57	BGN	Control2_2	-1	26.63961	715.5082	717.9836	2.475403	True	0.9998016	107424.7		1.609624	False											13	1993.732	15.37514	29.88872	11791.17	1.421501	5.914118
33	58	IL6	Control2_2	-1	28.24331	705.7541	709.9508	4.196716	True	0.9998792	96494.95		1.63594	False											15	2352.964	17.31158	29.9787	17873.59	0.4540173	7.596203
33	59	ITGA2	Control2_2	-1	28.76941	694.1312	693.4099	-0.7213135	True	0.9998131	159788.3		1.696523	False											12	2065.604	19.28058	29.88318	23004.57	0.2353889	11.13697
33	60	JUNB	Control2_2	-1	28.50326	700.3607	706.4099	6.049194	True	0.9997357	161052.6		1.63945	False											14	1916.063	17.42298	30.5696	14334.69	0.6446977	7.481326
33	61	LOXL1	Control2_2	-1	24.16405	707.8197	721.2623	13.44257	True	0.99911	264412.6		2.06813	False											12	1456.667	22.38531	24.95956	9371.529	0.2508705	6.433543
33	62	TGFBR2	Control2_2	-1	26.00619	673.2951	665.1475	-8.147583	True	0.9998762	153377.8		1.630859	False											12	2037.786	15.50459	28.76194	16848.84	1.06545	8.268208
33	63	COL5A1	Control2_2	-1	29.83302	562.7705	490.3607	-72.40985	True	0.9990478	1466604		1.503818	False											9	2183.913	14.90575	32.6493	24912.7	0.7521252	11.40737
33	64	DCN	Control2_2	-1	20.58335	679.4099	646.1475	-33.26233	True	0.9995158	572540.1		1.783874	False											15	2172.718	14.56375	22.65336	15056.03	0.8098521	6.929583
33	65	ELN	Control2_2	-1	23.15398	669.1967	704.4754	35.27869	True	0.9941937	28249.85		1.736129	False											16	1105.186	16.39077	23.79069	4471.665	0.04594329	4.046076
33	66	ETS1	Control2_2	-1	29.67626	426.1147	401.9508	-24.16394	True	0.9922279	1.785613E+07		1.487524	False											62	2044.957	13.99301	37.63208	23827.42	8.447215	11.6518
33	67	CDKN2A	Control2_2	-1	29.37262	637.1312	612.7377	-24.39343	True	0.9996413	512511.7		1.698861	False											5	3253.782	19.60457	30.70678	27030.66	0.3390246	8.307458
33	68	PSMD14	Control2_2	-1	28.37066	706.6558	710.7049	4.049133	True	0.9981003	233936.1		1.629911	False											31	1034.123	16.89756	31.29993	6025.619	1.255585	5.826793
33	69	RARA	Control2_2	-1	28.1076	703.3115	693.9508	-9.360657	True	0.9966421	285165.7		1.703154	False											54	955.5938	18.89108	29.33157	6745.287	0.2834533	7.058739
33	70	RHOB	Control2_2	-1	26.78266	720.8853	715.2459	-5.639343	True	0.9998696	83259.68		1.632301	False											11	1941.071	15.93106	29.92857	12512.54	1.434669	6.446202
33	71	TIMP3	Control2_2	-1	24.5804	718.6229	682.8853	-35.73767	True	0.999651	399897.8		1.591913	False											14	2512.679	13.9423	27.1671	16977.04	0.7955375	6.75655
34	0	PPP3CA	G_TGF_1_4	-1	26.78751	717.082	673.9016	-43.18036	True	0.9997586	641953.6		1.760828	False											10	3016.45	18.94185	28.26874	27445.89	0.4594236	9.098739
34	1	CDKN2B	G_TGF_1_4	-1	29.97194	738.2787	700.9672	-37.31146	True	0.9997295	186001.5		1.587391	False											11	4066.427	17.83359	30.71501	73025.51	0.05409314	17.95815
34	2	COL1A2	G_TGF_1_4	-1	22.98346	744.0164	710.6066	-33.40985	True	0.9994034	491712		1.569923	False											7	2476.444	12.7542	24.95202	16428.48	0.3972103	6.6339
34	3	COL4A1	G_TGF_1_4	-1	28.76808	759.1312	733.9016	-25.22955	True	0.9994867	176432.8		1.687032	False											6	1613.197	19.17184	29.74446	17396.8	0.1750492	10.78405
34	4	MMP1	G_TGF_1_4	-1	24.13458	728.541	708.6066	-19.93439	True	0.9995506	404248.8		1.62578	False											7	2580.097	14.41892	26.23269	15741.41	0.5793968	6.101089
34	5	MMP14	G_TGF_1_4	-1	22.69691	759.6229	742.5082	-17.11475	True	0.9996235	338499.4		1.644548	False											8	1525.882	13.83233	24.85805	13970.51	0.628988	9.155689
34	6	NOX4	G_TGF_1_4	-1	30.65154	784.7705	779.3115	-5.459045	True	0.9988772	712122.9		1.995112	False											9	2923.738	26.95355	31.61213	17585.01	0.3510289	6.014564
34	7	PMEPA1	G_TGF_1_4	-1	30.73736	787.3771	781.9344	-5.442627	True	0.9993731	141864.8		1.604828	False											3	1960.967	18.02118	32.81469	11141.99	0.6073662	5.681888
34	8	TIMP1	G_TGF_1_4	-1	19.76682	794.3934	790.7541	-3.639343	True	0.9994664	337352.7		1.714337	False											11	2164.125	12.96739	22.00529	11697.47	0.7668427	5.405174
34	9	FGF2	G_TGF_1_4	-1	28.0087	770.7377	757.3607	-13.37708	True	0.9997965	206316.3		1.653757	False											5	3001.687	17.36786	30.19767	18005.87	0.7459397	5.998584
34	10	FOSB	G_TGF_1_4	-1	31.43682	764.3279	759.5574	-4.770508	True	0.9996831	84486.73		1.481743	False											3	2004.681	15.29058	33.75305	15411.27	0.478502	7.687643
34	11	GUSB	G_TGF_1_4	-1	28.02059	750.2295	753.3607	3.131165	True	0.9997402	90676.27		1.63796	False											5	1872.966	16.76754	31.37498	9873.545	1.715166	5.271609
34	12	ID1	G_TGF_1_4	-1	27.84916	782.9344	784.3771	1.442627	True	0.9997016	128144.4		1.605323	False											3	1957.036	16.39084	29.64316	13485.31	0.4347465	6.89068
34	13	SKI	G_TGF_1_4	-1	25.37216	718.2131	636.4099	-81.80328	True	0.998841	1180764		1.639913	False											2	2095.793	15.28679	28.12055	15180.24	1.077381	7.243193
34	14	SMAD3	G_TGF_1_4	-1	26.36999	545.0328	477.8853	-67.14752	True	0.9976433	1.768584E+07		1.643526	False											6	4865.085	16.05147	28.81224	41796.49	0.8730022	8.591111
34	15	SPARC	G_TGF_1_4	-1	23.34912	730.4918	770.7869	40.29504	True	0.9984705	488415		1.676082	False											79	1655.528	14.87112	25.22592	9276.022	0.5333261	5.60306
34	16	TGFBR1	G_TGF_1_4	-1	27.50758	748.8197	751.1967	2.377014	True	0.998629	260546.3		1.569775	False											25	1003.104	15.08986	30.57864	7242.765	1.112442	7.220356
34	17	VIM	G_TGF_1_4	-1	18.14367	683.8525	650.4426	-33.40985	True	0.9911118	5432212		1.821086	False											57	2415.443	13.42483	19.59233	12206.88	0.3958319	5.053679
34	18	TP53BP1	G_TGF_1_4	-1	27.03903	510.6885	452.4754	-58.21313	True	0.9988678	1.360845E+07		1.58363	False											11	5098.369	15.00834	30.76439	51141.41	1.760784	10.03094
34	19	ADAMTS1	G_TGF_1_4	-1	28.27159	772.082	756.6066	-15.4754	True	0.9836175	4207548		5.868852	False		BadR2									48	2763.033	67.64558	28.38729	11721.32	0.07581968	4.242195
34	20	B2M	G_TGF_1_4													BadR2, CurveFitFailed
34	21	BHLHE40	G_TGF_1_4	-1	28.08916	614.5738	593.918	-20.65576	True	0.9976285	1962086		1.789586	False											40	2565.39	20.63762	29.27954	18212.35	0.3357413	7.099253
34	22	ITGA1	G_TGF_1_4	-1	30.24741	794.918	798.6721	3.754089	True	0.9972996	664820.7		1.47148	False											65	2197.197	13.94177	36.43854	9895.211	3.811719	4.503561
34	23	JUN	G_TGF_1_4	-1	26.11414	507.8853	506.5738	-1.311493	True	0.9991177	1174952		1.68973	False											61	2241.845	16.87798	28.19995	18146.66	0.7269394	8.094519
34	24	LARP6	G_TGF_1_4	-1	26.79939	686.082	667.1803	-18.90167	True	0.9995484	287465.9		1.503636	False											37	3110.356	13.20591	30.44007	14478.16	1.202681	4.654824
34	25	LOXL2	G_TGF_1_4	-1	27.30868	553.7377	496.8197	-56.91806	True	0.9985992	1402375		2.291024	False											66	1376.059	29.8959	27.58958	42394.46	0.04671166	30.80861
34	26	THBS1	G_TGF_1_4	-1	25.68945	756.9508	663.4099	-93.54095	True	0.998912	1005954		1.602353	False											59	2738.702	15.00034	27.5432	17934.27	0.435168	6.548458
34	27	CTGF	G_TGF_1_4	-1	26.7134	735.9672	750.0164	14.04919	True	0.9984528	159148.9		1.726923	False											41	1003.918	18.01458	28.72048	5462.829	0.7522068	5.44151
34	28	EGR2	G_TGF_1_4													CurveFitFailed
34	29	ENG	G_TGF_1_4	-1	26.3868	782.1312	792.918	10.78687	True	0.9996581	102071.9		1.547081	False											6	2221.191	14.11288	28.85191	10604.57	0.6374131	4.774271
34	30	FBLN1	G_TGF_1_4	-1	20.90501	745.6393	748.0328	2.393433	True	0.9997481	188581.5		1.609111	False											5	1777.293	12.06877	23.43246	12722.25	0.7246473	7.158216
34	31	PPIA	G_TGF_1_4	-1	23.11842	730.0328	733.5738	3.541016	True	0.9997165	325518.9		1.618231	False											5	1856.839	13.60832	25.41821	16066.61	0.6609476	8.652666
34	32	PTEN	G_TGF_1_4	-1	26.01631	718.7049	723.6558	4.950867	True	0.9994638	281478.4		1.705071	False											1	1538.634	16.82255	29.21791	10566.13	1.844753	6.867212
34	33	RARG	G_TGF_1_4	-1	25.43562	736.7705	740.0492	3.278687	True	0.9996091	304351.3		1.757681	False											5	2116.398	17.85872	27.00672	14492.4	0.495894	6.847673
34	34	SERPINE1	G_TGF_1_4	-1	25.16585	729.0984	712.6393	-16.45905	True	0.9995618	204717.7		1.552906	False											1	1342.64	13.44646	28.1735	10674.72	0.9513714	7.950547
34	35	VCAN	G_TGF_1_4	-1	25.76771	709.1475	682.0492	-27.09833	True	0.9995959	578951.4		1.624943	False											6	2301.358	15.26388	28.43522	18298.9	0.9731154	7.951347
34	36	CAV1	G_TGF_1_4	-1	21.98829	588.0984	609.3771	21.27869	True	0.9991469	1485500		1.656587	False											6	2798.454	13.51654	24.42406	19327.27	0.8180123	6.906409
34	37	IL1B	G_TGF_1_4													CurveFitFailed
34	38	COL1A1	G_TGF_1_4	-1	22.69994	718.8197	723.9344	5.114746	True	0.9997605	224124.3		1.614863	False											64	1777.312	13.34529	24.79519	15058.99	0.5334989	8.472903
34	39	COL2A1	G_TGF_1_4													CurveFitFailed
34	40	LTBP2	G_TGF_1_4	-1	24.44715	534.7705	549.2131	14.44263	True	0.9996965	838862.8		1.60609	False											4	2914.657	14.37381	26.13785	30043.08	0.3527039	10.30759
34	41	MMP13	G_TGF_1_4	-1	28.98129	593.5246	610.8688	17.34424	True	0.9937815	732776.9		1.497858	False											8	2281.087	14.42006	31.38182	8916.621	0.523305	3.908935
34	42	MMP2	G_TGF_1_4	-1	20.84453	707.8033	724.6558	16.85248	True	0.999034	526377.9		1.989689	False											35	1361.872	18.02748	21.87556	10990.87	0.324814	8.070418
34	43	PDGFA	G_TGF_1_4													CurveFitFailed
34	44	THBS2	G_TGF_1_4	-1	24.17692	461.5901	483.3934	21.80328	True	0.9924066	1.619274E+07		1.64359	False											41	3972.393	15.16158	25.25956	38098.19	0.1523353	9.59074
34	45	FBN1	G_TGF_1_4	-1	23.11932	391.2295	396.6721	5.442596	True	0.9975572	4.980838E+07		1.566712	False											48	6261.403	12.75814	25.1514	74112.73	0.4212654	11.83644
34	46	FN1	G_TGF_1_4	-1	18.32687	711.2951	716.3279	5.032776	True	0.9960775	1065467		1.519207	False											44	1082.213	9.217183	20.96167	8470.364	0.4646042	7.826895
34	47	GADD45B	G_TGF_1_4	-1	27.14242	706.918	704.2459	-2.672119	True	0.9976152	375650.8		1.307306	False											61	669.1393	8.566355	34.11512	7707.709	1.465611	11.51884
34	48	HAS2	G_TGF_1_4	-1	28.55009	712.459	705.9016	-6.557434	True	0.9995181	471313.9		1.676329	False											7	3290.577	18.32907	30.36287	19218.99	0.5583225	5.840613
34	49	SERPINE2	G_TGF_1_4	-1	25.35754	695.918	696.082	0.1639404	True	0.9995557	49120.16		1.544895	False											11	1928.241	13.29082	29.06978	6290.979	1.449968	3.262548
34	50	SKIL	G_TGF_1_4	-1	28.10596	717.1803	715.7541	-1.426208	True	0.9998482	175569.8		1.678746	False											16	2517.99	17.7817	30.85252	17326.97	1.26727	6.881273
34	51	SMAD7	G_TGF_1_4	-1	29.97245	707.6885	705.1639	-2.524597	True	0.9996186	194275.9		1.702019	False											7	2443.234	20.26845	31.03624	20602.96	0.225488	8.43266
34	52	TGFB1	G_TGF_1_4	-1	26.59962	692.459	700.7869	8.32782	True	0.9998398	108854.5		1.596416	False											10	1719.188	15.24746	29.06861	13613.09	0.7694855	7.918328
34	53	VEGFA	G_TGF_1_4	-1	27.95823	725.9836	725.7377	-0.2458496	True	0.9997205	180973.4		1.696269	False											5	2191.9	17.94014	31.14761	12836.97	1.836728	5.856551
34	54	IL1A	G_TGF_1_4													CurveFitFailed
34	55	ACTA2	G_TGF_1_4	-1	26.73746	726.5738	732.2951	5.721313	True	0.9998106	200890.1		1.52853	False											13	2528.216	13.73131	30.18773	17043.49	1.192038	6.741309
34	56	ATP6AP1	G_TGF_1_4	-1	26.02967	691.0164	690.0164	-1	True	0.9995116	339716.6		1.701155	False											4	1642.48	17.01978	28.16396	12850.24	0.7834859	7.823677
34	57	BGN	G_TGF_1_4	-1	26.29254	696.082	708.6721	12.59015	True	0.9997761	174031.2		1.615767	False											12	2160.159	15.34214	29.25292	13938.28	1.183384	6.452432
34	58	IL6	G_TGF_1_4	-1	28.37944	682.9836	698.9836	16	True	0.9998622	126193		1.624666	False											13	2403.938	17.11375	30.21874	18874.73	0.4913563	7.851586
34	59	ITGA2	G_TGF_1_4	-1	28.72311	689.1312	709.4426	20.31146	True	0.9996478	319211.1		1.79184	False											9	2169.949	21.49259	29.51905	26977.45	0.1586466	12.4323
34	60	JUNB	G_TGF_1_4	-1	27.87039	588.1147	489.082	-99.03278	True	0.9996272	1186644		1.588771	False											9	2755.773	15.92572	30.02444	31687.97	0.5871783	11.49876
34	61	LOXL1	G_TGF_1_4	-1	23.07488	686.1312	707.8853	21.75409	True	0.9986508	500219.3		2.042969	False											10	1546.074	20.97171	23.89195	10212.74	0.2455434	6.605594
34	62	TGFBR2	G_TGF_1_4	-1	25.7824	708.8688	682.6393	-26.22949	True	0.9998959	106629		1.648505	False											20	2054.15	15.71506	28.48432	15328.06	1.076888	7.461996
34	63	COL5A1	G_TGF_1_4	-1	30.32027	575.8033	499.1967	-76.60657	True	0.9982022	3445248		1.432456	False											70	2548.189	13.17094	34.37043	28279.6	1.150061	11.09792
34	64	DCN	G_TGF_1_4	-1	21.23748	568.5901	578.2131	9.622986	True	0.9997925	467514.5		1.737015	False											29	2917.222	14.3111	23.46561	20990.8	0.8468218	7.195476
34	65	ELN	G_TGF_1_4	-1	32.5803	702.4426	748.541	46.09833	True	0.9992576	30438.45		1.351218	False											21	1089.066	11.59602	41.66961	5338.095	4.859601	4.901535
34	66	ETS1	G_TGF_1_4	-1	27.67922	497.7213	459.6393	-38.08197	True	0.987174	9070699		1.824861	False		BadR2									46	2439.112	21.38514	28.42354	22720.01	0.1464834	9.31487
34	67	CDKN2A	G_TGF_1_4	-1	27.52806	630.9836	563.2951	-67.68848	True	0.9991677	1798356		1.730765	False											43	3094.685	18.9769	28.86153	28035.23	0.3550661	9.059155
34	68	PSMD14	G_TGF_1_4	-1	27.68177	700.4754	694.8361	-5.639343	True	0.9983641	440661.4		1.769103	False											40	1525.904	19.6386	29.37792	9161.16	0.61322	6.003758
34	69	RARA	G_TGF_1_4	-1	28.37932	697.9672	687.6393	-10.32788	True	0.9983966	206484.6		1.688972	False											43	1105.797	18.72179	29.70473	7931.586	0.31895	7.172735
34	70	RHOB	G_TGF_1_4	-1	27.20601	682.3934	667.6558	-14.73767	True	0.9997168	234850.5		1.651178	False											12	2092.493	16.61844	30.10126	14313.5	1.285617	6.840403
34	71	TIMP3	G_TGF_1_4	-1	23.61398	700.0492	666.7869	-33.26233	True	0.9996591	415500.6		1.569942	False											14	2483.822	12.90636	26.58434	16843.43	0.9524773	6.781255
35	0	PPP3CA	A_Control _1_3	-1	27.34599	752.5738	710.4918	-42.08197	True	0.9997057	718427.9		1.785313	False											7	2936.365	19.87321	28.72581	27087.34	0.4307277	9.224784
35	1	CDKN2B	A_Control _1_3	-1	30.60844	735.3115	705	-30.31146	True	0.9996877	183858.4		1.611746	False											8	4131.574	18.93567	31.21821	108881.6	0.03222962	26.35353
35	2	COL1A2	A_Control _1_3	-1	25.59289	717.082	697.7049	-19.37708	True	0.9995551	301176.7		1.510213	False											9	2402.211	12.90236	28.1364	15407.06	0.5696204	6.413701
35	3	COL4A1	A_Control _1_3	-1	27.36804	775.8688	763.8197	-12.04913	True	0.9997495	118305.9		1.546539	False											6	1553.338	14.77015	29.37039	14055.71	0.4295373	9.048714
35	4	MMP1	A_Control _1_3	-1	23.39167	730.8361	714.6885	-16.14752	True	0.9994854	527413.8		1.637408	False											6	2651.447	14.19766	25.37004	16660.88	0.5244431	6.283695
35	5	MMP14	A_Control _1_3	-1	23.24146	740.9508	724.5082	-16.44263	True	0.9996265	349747.1		1.613214	False											7	1557.792	13.59391	25.54724	14492.59	0.6552471	9.303288
35	6	NOX4	A_Control _1_3	-1	30.73383	764.5574	759.6558	-4.901611	True	0.9987674	807110.6		2.026693	False											4	2978.821	27.79062	31.56819	18910.2	0.2891837	6.348216
35	7	PMEPA1	A_Control _1_3	-1	29.81322	767.1312	759.6721	-7.459045	True	0.9994057	183438.1		1.677372	False											5	1972.964	19.40003	31.20542	13432.29	0.3488851	6.808177
35	8	TIMP1	A_Control _1_3	-1	19.82508	770.7705	768.6558	-2.114746	True	0.999779	361226.8		1.663338	False											11	2835.612	12.26198	22.13498	18623.63	0.6987478	6.567762
35	9	FGF2	A_Control _1_3	-1	28.08133	760.5901	763.7213	3.131165	True	0.9998394	157561.7		1.663983	False											7	2993.731	17.66816	30.14563	17983.79	0.6862725	6.007151
35	10	FOSB	A_Control _1_3													CurveFitFailed
35	11	GUSB	A_Control _1_3	-1	28.61831	767.6721	761.3934	-6.278687	True	0.9996845	167712.5		1.648405	False											7	1860.574	17.70515	30.63202	13523.79	0.6311797	7.26861
35	12	ID1	A_Control _1_3	-1	33.77747	904.1639	984.5574	80.39343	True	0.9997559	16695.56		1.476784	False		CtIsLarge									5	1701.868	16.03921	37.36357	8400.539	1.167441	4.936069
35	13	SKI	A_Control _1_3	-1	27.25394	600.7213	611	10.27869	True	0.9975685	3377710		1.619595	False											6	2676.128	15.71434	32.64156	17683.25	5.098778	6.607774
35	14	SMAD3	A_Control _1_3	-1	25.02318	704.6721	665.2459	-39.42621	True	0.9796648	2.708096E+07		1.547519	False		BadR2									75	2458.653	13.78079	26.14787	43908.32	0.1005412	17.85869
35	15	SPARC	A_Control _1_3	-1	23.82905	772.0984	738.2951	-33.80328	True	0.996962	1079216		1.525591	False											57	1327.564	12.25861	26.4533	9790.241	0.6168388	7.374589
35	16	TGFBR1	A_Control _1_3	-1	27.28085	767.8361	776.2295	8.393433	True	0.9973915	1678663		1.508034	False											64	2046.375	13.47115	31.57525	13298.49	1.781702	6.498561
35	17	VIM	A_Control _1_3	-1	19.53227	778.0492	787.2295	9.180298	True	0.9995062	172143.5		1.624896	False											13	1746.478	11.43177	22.33595	8907.856	0.9095893	5.10047
35	18	TP53BP1	A_Control _1_3	-1	27.60043	775.3442	757.3442	-18	True	0.9995118	584185.9		1.693164	False											8	2636.499	17.75526	30.28127	17298.84	1.245809	6.561293
35	19	ADAMTS1	A_Control _1_3	-1	29.04012	756.5738	748.7213	-7.852478	True	0.9997097	136600.6		1.584762	False											13	2800.818	16.94092	30.20503	24104.41	0.172594	8.606203
35	20	B2M	A_Control _1_3	-1	21.11653	779.8525	779.1803	-0.6721802	True	0.9987674	156402.4		1.808435	False											8	5308.928	15.49376	22.64918	9799.126	0.4802047	1.845782
35	21	BHLHE40	A_Control _1_3	-1	29.02843	755.2295	717.7869	-37.44263	True	0.9990459	438643.2		1.699344	False											2	2400.639	19.27174	30.55238	14355.61	0.4324016	5.97991
35	22	ITGA1	A_Control _1_3	-1	28.88782	637.3279	670.8361	33.50818	True	0.9994887	439434.2		1.694937	False											16	3454.501	18.62695	31.62584	16502.66	1.332492	4.777148
35	23	JUN	A_Control _1_3	-1	26.02058	557.3607	561.7541	4.393433	True	0.9992768	1189493		1.610285	False											6	3308.129	15.12183	28.73497	20793.11	0.965606	6.285458
35	24	LARP6	A_Control _1_3													HighEfficiency, CurveFitFailed
35	25	LOXL2	A_Control _1_3	-1	28.05209	763.4918	743.4426	-20.04919	True	0.9939165	1807878		1.868046	False											67	1664.315	22.30334	29.01239	11298.27	0.2681589	6.788544
35	26	THBS1	A_Control _1_3	-1	21.99772	743.8853	720.7049	-23.18036	True	0.9988586	614742.5		1.631883	False											58	2064.52	13.27949	23.80118	12677.64	0.4063993	6.140721
35	27	CTGF	A_Control _1_3	-1	27.94042	739.459	744.8525	5.393433	True	0.9995346	112180.4		1.657222	False											71	1354.323	17.4175	30.06413	8762.521	0.7095245	6.470039
35	28	EGR2	A_Control _1_3	-1	32.39637	754.1967	754.8197	0.6229858	True	0.998463	297072.6		1.481597	False											11	2120.239	15.44748	36.26995	11182.79	1.376568	5.274306
35	29	ENG	A_Control _1_3	-1	26.27816	724.5574	735.8033	11.24591	True	0.9997633	86963.02		1.558667	False											3	2358.548	14.34192	28.54078	11856.61	0.5596993	5.027082
35	30	FBLN1	A_Control _1_3	-1	20.3738	720.2787	731.4754	11.19672	True	0.9996714	300022.7		1.581142	False											6	1841.472	11.28699	23.06565	14004.99	0.7281331	7.605325
35	31	PPIA	A_Control _1_3	-1	23.57338	722.9016	723.3607	0.4590454	True	0.9998157	199575.2		1.65875	False											4	1839.372	14.67429	25.59109	15793.64	0.5874284	8.586429
35	32	PTEN	A_Control _1_3	-1	27.48582	713.3934	722.2951	8.901672	True	0.9992324	350964.4		1.682709	False											2	1543.877	17.28928	31.11495	10256.2	2.351961	6.643149
35	33	RARG	A_Control _1_3	-1	26.85888	686	700.1803	14.1803	True	0.9993626	475664.2		1.77619	False											6	2189.34	19.30224	28.30316	15085.81	0.4550109	6.890578
35	34	SERPINE1	A_Control _1_3	-1	25.8385	712.8361	716.541	3.704895	True	0.9997769	107048.7		1.563521	False											3	1407.231	14.06621	28.66258	11104.67	0.8836633	7.891148
35	35	VCAN	A_Control _1_3	-1	25.46688	662.9344	663.082	0.147522	True	0.9995014	807665.4		1.586992	False											8	2482.007	14.25522	28.63528	19186.06	1.215228	7.730059
35	36	CAV1	A_Control _1_3	-1	22.73278	588.7049	587.4426	-1.262268	True	0.9994961	1028910		1.644939	False											10	2864.997	13.82294	25.0498	21263.17	0.7261583	7.421708
35	37	IL1B	A_Control _1_3													CurveFitFailed
35	38	COL1A1	A_Control _1_3	-1	24.08615	714.7049	711.9508	-2.754089	True	0.9996496	304295.4		1.667332	False											27	1777.647	15.28549	25.72913	15559.44	0.4068178	8.752831
35	39	COL2A1	A_Control _1_3													CurveFitFailed
35	40	LTBP2	A_Control _1_3	-1	25.65982	604.4918	622.1475	17.6557	True	0.9996266	519013.3		1.576649	False											17	2563.278	14.48343	27.47406	22733.93	0.3781269	8.869085
35	41	MMP13	A_Control _1_3	-1	30.41116	660.2131	587.6066	-72.60657	True	0.9986722	144237.7		1.257226	False											18	1722.224	8.259252	36.42522	12923.18	0.6913059	7.503771
35	42	MMP2	A_Control _1_3	-1	21.17582	653.9672	582.1639	-71.80328	True	0.9989967	977673.1		1.836287	False											72	1075.356	16.1218	22.33237	14963.81	0.2946598	13.91521
35	43	PDGFA	A_Control _1_3	-1	30.79488	659.5246	684.5738	25.04919	True	0.9864256	3211313		1.351959	False		BadR2									50	1958.718	10.88247	48.24128	10006.31	40	5.108599
35	44	THBS2	A_Control _1_3	-1	24.37708	435.5246	452.377	16.85245	True	0.9990535	2294736		1.546903	False											46	3071.055	13.09045	26.44024	28209.18	0.4180114	9.1855
35	45	FBN1	A_Control _1_3	-1	24.16925	536.0164	554.2951	18.27869	True	0.9874724	4.361446E+07		1.470667	False		BadR2									44	2645.175	11.11328	28.95331	26723.65	1.756903	10.10279
35	46	FN1	A_Control _1_3	-1	19.33678	716.1147	727.3279	11.21313	True	0.9989418	412738.1		1.742352	False											110	1003.071	13.32564	20.67748	9913.048	0.2814706	9.882696
35	47	GADD45B	A_Control _1_3	-1	27.80424	705.459	703.5738	-1.885254	True	0.9895647	1839272		2.638028	False		BadR2									40	1121.258	35.9781	27.98727	22993.85	0.02953697	20.50718
35	48	HAS2	A_Control _1_3	-1	29.90921	696.541	695.0164	-1.524536	True	0.9995383	413540.8		1.628528	False											4	3464.542	18.25669	31.5128	22933.77	0.3946016	6.619566
35	49	SERPINE2	A_Control _1_3	-1	22.06771	698.7541	699.3115	0.557373	True	0.9994242	92527.47		1.673492	False											7	2012.477	13.92375	24.1585	7144.019	0.6334344	3.549863
35	50	SKIL	A_Control _1_3	-1	28.11337	727.5738	726.3607	-1.213135	True	0.9998156	281526		1.65775	False											10	2661.803	17.33523	30.95655	19806.55	1.280676	7.44103
35	51	SMAD7	A_Control _1_3	-1	30.14098	693.9836	692.3115	-1.672119	True	0.999753	131949.9		1.665601	False											2	2502.25	19.5823	31.17745	23986.62	0.1917865	9.586019
35	52	TGFB1	A_Control _1_3	-1	27.68684	708.8197	710.8361	2.016357	True	0.9999039	60598.22		1.614012	False											6	1699.34	16.32272	29.93404	13826.31	0.6913158	8.13628
35	53	VEGFA	A_Control _1_3	-1	28.00615	706.6229	710.1147	3.491821	True	0.9997234	231454.5		1.724654	False											12	2367.498	18.70809	30.47213	14868.25	1.148497	6.280154
35	54	IL1A	A_Control _1_3													CurveFitFailed
35	55	ACTA2	A_Control _1_3	-1	26.96584	708.8525	707.9836	-0.8688965	True	0.9995884	528578.2		1.556781	False											11	2696.466	14.68273	29.25793	20889.43	0.5798191	7.746966
35	56	ATP6AP1	A_Control _1_3	-1	26.37496	705.8853	702.082	-3.803284	True	0.9996699	264724.8		1.687435	False											5	1719.762	16.98379	28.53336	13974.94	0.7762048	8.126093
35	57	BGN	A_Control _1_3	-1	26.0332	697	691.9016	-5.098389	True	0.9998315	158531.7		1.614906	False											10	2310.804	15.18556	28.91133	15233.4	1.107024	6.592248
35	58	IL6	A_Control _1_3	-1	30.18288	696.2951	708.541	12.24585	True	0.9997123	223863.1		1.634419	False											11	2671.125	18.73187	31.46923	25030.1	0.2652639	9.37062
35	59	ITGA2	A_Control _1_3	-1	29.83134	702.4426	702.0984	-0.3442383	True	0.9994959	459218		1.708579	False											9	2297.981	20.51089	30.65042	35078.98	0.1345463	15.26513
35	60	JUNB	A_Control _1_3	-1	28.85178	755.6066	787.7049	32.09833	True	0.9996842	226624.4		1.640442	False											14	2035.842	17.82367	30.51909	17537.47	0.4318036	8.61436
35	61	LOXL1	A_Control _1_3													BadR2, CurveFitFailed
35	62	TGFBR2	A_Control _1_3	-1	24.85638	647.0984	613.1967	-33.90167	True	0.9979519	4778749		1.615524	False											58	3625.593	14.4952	27.70354	23122.18	1.058868	6.37749
35	63	COL5A1	A_Control _1_3	-1	33.54233	725.4099	740.4754	15.06555	True	0.9969745	216903.8		1.288854	False		CtIsLarge									10	811.3278	9.935241	54.97374	7440.835	40	9.171183
35	64	DCN	A_Control _1_3	-1	20.20162	532.7869	548.2295	15.44263	True	0.9992228	1116005		1.719537	False											42	1894.934	13.26752	22.77313	15966.59	1.053921	8.425936
35	65	ELN	A_Control _1_3													LowEfficiency, CtIsLarge, CurveFitFailed
35	66	ETS1	A_Control _1_3	-1	28.65112	511.8361	527.3607	15.5246	True	0.9995345	380929.8		1.636728	False											40	2655.621	17.44826	30.74463	17147.01	0.6574846	6.456873
35	67	CDKN2A	A_Control _1_3	-1	29.35885	587.1475	456.6066	-130.541	True	0.9973855	4360648		1.897258	False											38	2630.489	23.96334	30.29764	27029.2	0.279668	10.27535
35	68	PSMD14	A_Control _1_3	-1	27.74689	691.8361	673.6066	-18.22949	True	0.9965042	578662.4		1.656828	False											61	1044.083	17.14684	30.33468	6803.979	1.04581	6.516706
35	69	RARA	A_Control _1_3	-1	28.40703	714.5901	697.0656	-17.5246	True	0.9957625	524842.1		1.723068	False											58	1377.706	20.17311	28.84539	89093.41	0.01126221	64.66792
35	70	RHOB	A_Control _1_3	-1	25.05902	684.541	663.8033	-20.73767	True	0.9997124	281060.7		1.657997	False											14	2086.827	15.4468	27.70903	14801.56	1.050618	7.092857
35	71	TIMP3	A_Control _1_3	-1	23.66466	715.0984	667.7377	-47.36066	True	0.9995973	471607.9		1.563234	False											16	2429.091	12.81005	26.64871	16604.78	0.9382704	6.835802
36	0	IL1A	F_TGF_1_4													CurveFitFailed
36	1	ACTA2	F_TGF_1_4	-1	26.22038	763.9836	721.459	-42.52454	True	0.999597	397933.3		1.551908	False											10	2551.547	14.13475	28.62491	17820.78	0.6153281	6.984304
36	2	ATP6AP1	F_TGF_1_4	-1	25.46534	758.2951	721.3115	-36.98364	True	0.999451	309898.1		1.739486	False											4	1811.757	17.40715	27.38474	11753.18	0.6963848	6.487169
36	3	BGN	F_TGF_1_4	-1	26.63916	758.6229	725.3279	-33.29504	True	0.9998353	112933.4		1.614563	False											9	2487.876	15.5423	29.52134	13715.34	1.121679	5.512871
36	4	IL6	F_TGF_1_4	-1	28.82059	769.5738	744.1639	-25.40985	True	0.9996313	272457.1		1.667177	False											8	2643.469	18.55286	30.1492	20342.54	0.3035095	7.695398
36	5	ITGA2	F_TGF_1_4	-1	28.72801	784.0492	765.0656	-18.98364	True	0.9996945	257840.1		1.767504	False											10	2364.36	21.0195	29.4979	29021.87	0.1377625	12.27473
36	6	JUNB	F_TGF_1_4	-1	29.50325	781.918	781.7377	-0.1802979	True	0.9993933	520655.4		1.69966	False											8	2452.472	19.78098	30.72708	22428.96	0.2896522	9.14545
36	7	LOXL1	F_TGF_1_4	-1	23.98269	785.2131	769.6558	-15.55737	True	0.9986948	500229.4		2.081273	False											7	1855.374	22.43913	24.74755	10904.89	0.2372862	5.87746
36	8	TGFBR2	F_TGF_1_4	-1	25.95179	778.918	774.4099	-4.508179	True	0.9998801	139634.1		1.664998	False											13	2276.794	16.18701	28.43809	16582.92	0.9580293	7.283451
36	9	COL5A1	F_TGF_1_4	-1	29.22194	794.1639	791	-3.16394	True	0.9995527	189246.4		1.633587	False											6	1809.025	17.94644	30.8057	14561.1	0.3861898	8.049142
36	10	DCN	F_TGF_1_4	-1	21.16049	752.5738	683.7869	-68.78693	True	0.9993361	1211330		1.796918	False											6	2612.398	15.25309	22.97897	18927.79	0.6552826	7.245371
36	11	ELN	F_TGF_1_4													CurveFitFailed
36	12	ETS1	F_TGF_1_4	-1	30.05389	576.0656	586.6558	10.59021	True	0.9945139	8570356		1.522525	False											20	3597.348	15.00614	38.81558	21496.36	14.6867	5.975614
36	13	CDKN2A	F_TGF_1_4	-1	28.44173	748.0656	730.6885	-17.37701	True	0.9996454	423537.7		1.766152	False											40	3263.547	20.44232	29.62245	23429.83	0.3150232	7.179254
36	14	PSMD14	F_TGF_1_4	-1	27.42177	762.7213	682.9836	-79.73773	True	0.9961392	1576418		1.60477	False											133	1364.42	15.83431	30.19557	10239.18	1.017344	7.504421
36	15	RARA	F_TGF_1_4	-1	27.56042	782.2459	767.6721	-14.57379	True	0.9994114	103355		1.612211	False											86	1790.726	16.4887	29.04578	10074.49	0.305107	5.625922
36	16	RHOB	F_TGF_1_4	-1	27.28112	762.2459	755.6393	-6.606567	True	0.9994678	329417.1		1.622701	False											16	1855.826	16.03395	30.46953	12500.63	1.442845	6.735883
36	17	TIMP3	F_TGF_1_4	-1	24.39889	757.4754	760.6393	3.16394	True	0.9996763	450405.8		1.609114	False											8	2986.208	14.13092	27.09906	18433.88	0.9188318	6.173007
36	18	PPP3CA	F_TGF_1_4	-1	26.96358	761.8688	759.6721	-2.196716	True	0.9998209	473430.8		1.752908	False											5	2965.567	18.84556	28.5889	26641.43	0.5383028	8.983587
36	19	CDKN2B	F_TGF_1_4	-1	31.06081	739.5738	743.2295	3.655701	True	0.9996027	247580.7		1.52764	False											4	4101.231	16.81967	32.03258	58996.52	0.08683165	14.38508
36	20	COL1A2	F_TGF_1_4	-1	23.60563	767.3115	768.2295	0.9180298	True	0.9995453	376180.7		1.510712	False											7	2403.507	11.88808	26.05969	16398.88	0.4963396	6.822897
36	21	COL4A1	F_TGF_1_4	-1	28.53401	771.2787	776.1803	4.901611	True	0.9996762	155585.5		1.598751	False											1	1574.863	16.86105	29.87502	18262.27	0.242706	11.5961
36	22	MMP1	F_TGF_1_4	-1	24.58925	666.4754	637.5082	-28.96722	True	0.9994155	1155740		1.578386	False											10	3127.06	13.73039	27.00273	22846.42	0.657936	7.306038
36	23	MMP14	F_TGF_1_4	-1	22.96547	736.3771	754.3934	18.01636	True	0.9998176	186955.1		1.621794	False											5	1659.864	13.59094	25.2056	15134.5	0.6314977	9.117914
36	24	NOX4	F_TGF_1_4													CurveFitFailed
36	25	PMEPA1	F_TGF_1_4	-1	28.47248	766.3442	762.3279	-4.016357	True	0.9979922	621532.8		1.589782	False											38	2123.598	16.48943	30.11138	13251.38	0.3502213	6.240059
36	26	TIMP1	F_TGF_1_4	-1	21.23789	743.1147	745.6885	2.573792	True	0.9995844	559419.3		1.706411	False											37	2992.47	13.93927	23.14187	17751.77	0.5647917	5.932146
36	27	FGF2	F_TGF_1_4	-1	28.47732	722.8033	723.541	0.7376709	True	0.9996864	305775.3		1.606696	False											9	3093.902	16.62472	30.79144	18605.59	0.7254784	6.013632
36	28	FOSB	F_TGF_1_4	-1	30.72081	739.3115	741.7541	2.442627	True	0.9990922	377775.4		1.545448	False											8	2173.32	16.94612	31.9461	27409.29	0.1704367	12.61171
36	29	GUSB	F_TGF_1_4	-1	27.85183	727.5738	739.0984	11.5246	True	0.9997352	103049.3		1.643304	False											4	1866.373	16.7973	31.07225	10292.67	1.591649	5.5148
36	30	ID1	F_TGF_1_4	-1	30.06152	717.9344	731.5574	13.62292	True	0.9994423	175063		1.607228	False											4	1844.505	18.08056	31.24483	18691.47	0.2030006	10.1336
36	31	SKI	F_TGF_1_4	-1	25.60513	720.9836	737.3771	16.39349	True	0.9993395	322298.9		1.668388	False											6	1691.75	15.98102	28.28393	10689.72	1.120254	6.318732
36	32	SMAD3	F_TGF_1_4	-1	25.90558	701.2459	710.5246	9.278687	True	0.9998553	158849.1		1.665346	False											5	2470.107	16.33822	27.8178	17552.38	0.5699983	7.105921
36	33	SPARC	F_TGF_1_4	-1	22.87429	715.7377	722	6.262268	True	0.99954	258106.9		1.568032	False											7	1885.536	12.58491	25.14454	12520.62	0.5291927	6.640348
36	34	TGFBR1	F_TGF_1_4	-1	28.30108	715	731.9016	16.90161	True	0.9997378	230830.1		1.677449	False											6	2178.944	18.18743	30.11536	17142.96	0.5585886	7.867553
36	35	VIM	F_TGF_1_4	-1	18.89861	730.4262	767.9344	37.50824	True	0.9997697	102250.6		1.696308	False											5	1797.947	12.11035	21.24608	9823.343	0.7766612	5.463645
36	36	TP53BP1	F_TGF_1_4	-1	26.15586	595.3934	587.6066	-7.786865	True	0.9998524	396143.2		1.692333	False											10	2952.045	16.82119	28.69468	24350.37	1.085575	8.248645
36	37	ADAMTS1	F_TGF_1_4	-1	28.51144	726.6558	734.2131	7.557373	True	0.9992743	331437.2		1.525395	False											66	2753.509	15.03405	30.18648	18980.93	0.2815877	6.893361
36	38	B2M	F_TGF_1_4	-1	21.04343	741.1803	720.3771	-20.80322	True	0.9993299	70010.29		1.813367	False											102	4205.676	15.6293	22.31194	8620.836	0.3330986	2.04981
36	39	BHLHE40	F_TGF_1_4	-1	29.63492	455	506	51	True	0.9980391	2779712		1.63931	False											8	4103.272	18.19588	31.53471	25221.49	0.5591944	6.146678
36	40	ITGA1	F_TGF_1_4	-1	30.47172	522.0984	525.1639	3.065552	True	0.999003	1281962		1.663248	False											7	4321.798	19.08788	32.84192	22955.66	0.9289447	5.3116
36	41	JUN	F_TGF_1_4	-1	26.31441	677.3771	713.4918	36.11475	True	0.999755	63761.47		1.655449	False											31	954.7069	16.32313	28.49326	8119.007	0.7204711	8.504189
36	42	LARP6	F_TGF_1_4	-1	25.38524	604.5246	611.2787	6.754089	True	0.9833603	5498153		1.975936	False		BadR2									98	1488.556	22.27625	26.00893	13310.6	0.1361232	8.941957
36	43	LOXL2	F_TGF_1_4	-1	27.98551	628.8361	632.5246	3.688538	True	0.9983115	1260299		1.558596	False											81	2026.538	15.26339	30.40278	15814.21	0.663475	7.803558
36	44	THBS1	F_TGF_1_4	-1	23.29376	531.2951	467.5901	-63.70496	True	0.997358	1.326737E+07		1.445622	False											37	2624.146	10.29086	27.09988	33488.57	0.8960786	12.7617
36	45	CTGF	F_TGF_1_4	-1	28.79449	688.2295	692.3607	4.131165	True	0.9978138	864135.4		1.583947	False											39	1263.984	16.20819	31.51153	10816.46	0.9306769	8.557434
36	46	EGR2	F_TGF_1_4													LowEfficiency, CtIsLarge, CurveFitFailed
36	47	ENG	F_TGF_1_4	-1	25.83971	694.2623	704.082	9.819702	True	0.9954645	2150908		1.592199	False											25	2495.274	14.79749	27.99144	12505.64	0.5668709	5.011732
36	48	FBLN1	F_TGF_1_4	-1	20.63467	726.6558	715.4099	-11.24591	True	0.9997149	266201.8		1.619764	False											7	1791.185	12.13734	22.83755	14425.35	0.55979	8.053527
36	49	PPIA	F_TGF_1_4	-1	23.28884	698.8853	695.5082	-3.377075	True	0.999778	245205.5		1.661192	False											8	1724.852	14.52308	25.34097	15610.09	0.6077023	9.050102
36	50	PTEN	F_TGF_1_4	-1	26.94733	730.7213	720.9016	-9.819702	True	0.9991329	426658.7		1.650741	False											10	1432.372	16.25751	31.0547	10327.45	2.81898	7.210034
36	51	RARG	F_TGF_1_4	-1	25.78101	698.2623	699.7541	1.491821	True	0.9997063	260336.9		1.72858	False											9	2107.755	17.54296	27.42816	15541.28	0.5078683	7.373379
36	52	SERPINE1	F_TGF_1_4	-1	26.37938	720.1967	715.0328	-5.16394	True	0.9998027	92935.91		1.569949	False											9	1254.487	14.52894	29.07318	11094.56	0.8314607	8.843905
36	53	VCAN	F_TGF_1_4	-1	26.49219	730.1475	730.2131	0.06561279	True	0.999787	228189.5		1.601178	False											15	2098.258	15.15812	29.52186	16075.03	1.186558	7.661129
36	54	CAV1	F_TGF_1_4	-1	22.02503	738.4262	737.7541	-0.6721191	True	0.9993562	567944.3		1.689465	False											12	2119.321	14.16544	24.06569	14089.54	0.6325252	6.648141
36	55	IL1B	F_TGF_1_4													CurveFitFailed
36	56	COL1A1	F_TGF_1_4	-1	23.07843	712.3607	720.1639	7.803284	True	0.9998115	311030.5		1.628451	False											13	2187.097	13.90207	24.86805	21016.65	0.4108559	9.609381
36	57	COL2A1	F_TGF_1_4													CurveFitFailed
36	58	LTBP2	F_TGF_1_4	-1	25.23289	712.3607	725.6558	13.2951	True	0.9998772	95158.97		1.619486	False											16	2005.64	15.17472	26.76012	17393.48	0.3089038	8.672287
36	59	MMP13	F_TGF_1_4	-1	28.5697	721.459	718.6558	-2.803284	True	0.9983056	122838.3		1.766496	False											7	1713.456	20.60259	29.66983	6931.146	0.2770923	4.045127
36	60	MMP2	F_TGF_1_4	-1	21.96243	777.4262	808.541	31.11475	True	0.9987257	1226646		1.661027	False											12	2276.85	13.60592	24.24717	14505.42	0.7272585	6.370829
36	61	PDGFA	F_TGF_1_4	-1	32.00319	506.8689	535.1475	28.27866	True	0.9996725	348333.6		1.473019	False											8	3190.726	15.13718	35.22218	26022.49	0.8954381	8.155665
36	62	THBS2	F_TGF_1_4													BadR2, CurveFitFailed
36	63	FBN1	F_TGF_1_4	-1	24.39495	635.9836	590.7869	-45.19672	True	0.9992329	714415.9		1.484315	False											64	1103.368	11.60106	28.00739	14237.89	1.017343	12.90403
36	64	FN1	F_TGF_1_4	-1	19.25442	599.2623	581.3115	-17.95081	True	0.9990079	960211.8		1.419009	False											99	856.1396	7.930278	24.01592	13848.14	1.03533	16.1751
36	65	GADD45B	F_TGF_1_4	-1	28.9772	639.0984	634.4262	-4.67218	True	0.9974953	443090.4		1.455682	False											103	1597.824	13.4176	31.30999	11197.97	0.4024328	7.008263
36	66	HAS2	F_TGF_1_4	-1	29.5092	617.7049	568.8033	-48.90161	True	0.9987376	1022260		1.655429	False											67	3107.536	18.67381	30.97433	21258.86	0.3582279	6.841065
36	67	SERPINE2	F_TGF_1_4	-1	27.12619	683.3771	678.3279	-5.049194	True	0.9986842	142733.9		1.582495	False											54	1402.511	15.23991	29.71694	6298.66	0.8161541	4.490987
36	68	SKIL	F_TGF_1_4	-1	27.49051	668.0164	664.1803	-3.836121	True	0.9997817	224032.9		1.595597	False											45	1689.401	15.62626	30.54368	15815.45	1.20446	9.361571
36	69	SMAD7	F_TGF_1_4	-1	30.3443	674.918	663.0656	-11.85248	True	0.9998379	58197.38		1.682773	False											21	2308.47	20.16049	31.31583	20773.3	0.1791808	8.998734
36	70	TGFB1	F_TGF_1_4	-1	27.07898	682.9508	679.7377	-3.213074	True	0.999743	156298.2		1.603495	False											8	1697.934	15.7226	29.37821	13342.87	0.690623	7.858296
36	71	VEGFA	F_TGF_1_4	-1	28.62906	679.5574	640.7377	-38.81964	True	0.9997026	209863.3		1.714546	False											11	2245.536	18.95867	31.00504	14144.75	1.046377	6.299054
37	0	IL1A	F_TGF_1_2													CurveFitFailed
37	1	ACTA2	F_TGF_1_2	-1	26.31743	762.4918	735.7869	-26.70496	True	0.9996632	304485.6		1.518972	False											6	2516.679	13.34414	29.5317	16199.63	0.9773616	6.436907
37	2	ATP6AP1	F_TGF_1_2	-1	25.36455	766.0492	732.6721	-33.37708	True	0.9995121	281261.4		1.694105	False											3	1852.982	16.43934	27.5132	11889.76	0.7689812	6.416554
37	3	BGN	F_TGF_1_2	-1	26.53119	765.3442	728.9508	-36.39343	True	0.9998472	102942.8		1.604903	False											8	2401.496	15.29097	29.38227	13636.96	1.059607	5.678528
37	4	IL6	F_TGF_1_2	-1	29.58856	777.7377	750.5901	-27.14758	True	0.9997353	155295.1		1.665299	False											6	2522.446	19.07944	30.81838	20439.79	0.2647273	8.103162
37	5	ITGA2	F_TGF_1_2	-1	28.48618	792.1803	781.4099	-10.77045	True	0.9996997	234955.3		1.764087	False											5	2294.788	20.64445	29.39417	23132.3	0.1899826	10.08037
37	6	JUNB	F_TGF_1_2	-1	28.80807	793.7049	785.3934	-8.311462	True	0.9996368	337790.6		1.664048	False											7	2421.846	18.33196	30.41549	19693.41	0.4316973	8.131571
37	7	LOXL1	F_TGF_1_2	-1	23.66884	795.0492	791.3771	-3.672119	True	0.9987019	460316.8		2.105354	False											4	1859.839	22.50158	24.41685	10459.89	0.2347439	5.624084
37	8	TGFBR2	F_TGF_1_2	-1	25.51682	787.8853	780.1967	-7.688538	True	0.9998324	180191.8		1.639495	False											9	2211.414	15.38676	28.18353	15850.81	1.013953	7.167729
37	9	COL5A1	F_TGF_1_2	-1	28.67683	784.4262	776.7869	-7.639343	True	0.999639	159666.3		1.591548	False											4	1796.677	16.47327	30.797	13057.17	0.5838472	7.267395
37	10	DCN	F_TGF_1_2	-1	20.76328	787	730.0328	-56.96722	True	0.9992081	1131292		1.76071	False											4	2412.278	14.36076	22.84682	16679.17	0.7769568	6.914281
37	11	ELN	F_TGF_1_2	-1	33.08669	668.4754	663.4262	-5.049194	True	0.9993597	164723		1.421617	False		CtIsLarge									5	2586.128	14.07257	37.45086	14884.77	1.337809	5.755621
37	12	ETS1	F_TGF_1_2	-1	27.91549	814.6066	718.9016	-95.70496	True	0.9985119	724739.8		1.634436	False											32	2889.52	16.90589	30.11154	13377.86	0.7074353	4.629787
37	13	CDKN2A	F_TGF_1_2	-1	27.02944	671.082	606.7213	-64.36066	True	0.996437	5214787		1.993315	False											47	2823.833	24.18608	27.56325	33807.05	0.1084394	11.97204
37	14	PSMD14	F_TGF_1_2	-1	27.82615	809.3607	778.8197	-30.54095	True	0.9987596	484250.1		1.68163	False											73	1649.032	17.57857	30.92993	10006.57	1.652675	6.068151
37	15	RARA	F_TGF_1_2	-1	27.5422	778.7213	783.7705	5.049194	True	0.9971563	261971.5		1.79117	False											23	1380.215	20.43798	28.49198	7648.04	0.2174491	5.541194
37	16	RHOB	F_TGF_1_2	-1	26.72126	749.3934	754.3771	4.983643	True	0.9997816	190992.4		1.634645	False											14	2084.37	16.00768	29.5279	14737.41	1.134754	7.070439
37	17	TIMP3	F_TGF_1_2	-1	23.59428	770.3115	776.5901	6.278687	True	0.9996284	467023.3		1.612941	False											13	2844.135	13.71855	26.28711	17265.16	0.9079757	6.070442
37	18	PPP3CA	F_TGF_1_2	-1	26.4393	744.7869	747.9672	3.180359	True	0.9997574	640093.4		1.766977	False											8	2873.938	18.75282	28.0163	26131.79	0.5209201	9.092677
37	19	CDKN2B	F_TGF_1_2	-1	34.20815	744.5901	742.1312	-2.458984	True	0.999599	117658.6		1.444116	False		CtIsLarge									11	4118.355	15.37119	37.52901	21132.02	0.8637114	5.131179
37	20	COL1A2	F_TGF_1_2	-1	23.04245	762.1312	765.2131	3.08197	True	0.999485	401620.1		1.530842	False											11	2360.474	11.97014	25.4743	15297.21	0.5239122	6.480567
37	21	COL4A1	F_TGF_1_2	-1	28.44339	775.2131	777.9016	2.688477	True	0.999542	175774.6		1.592021	False											3	1541.955	16.59331	29.91664	15258.99	0.2855174	9.895871
37	22	MMP1	F_TGF_1_2	-1	24.73292	697.0492	743.6229	46.57373	True	0.9995259	462303.2		1.578457	False											11	2692.602	13.77833	27.31078	16327.74	0.7551741	6.063925
37	23	MMP14	F_TGF_1_2	-1	22.44587	658.5574	637.7869	-20.77051	True	0.9996297	630650.1		1.663704	False											7	1790.199	14.04412	24.41512	19030.46	0.5504683	10.63036
37	24	NOX4	F_TGF_1_2													CurveFitFailed
37	25	PMEPA1	F_TGF_1_2	-1	29.40333	786.1147	795.0164	8.901672	True	0.9978741	231021.6		1.483598	False											53	1435.768	14.04922	33.10299	6799.782	1.19847	4.735989
37	26	TIMP1	F_TGF_1_2	-1	20.8262	753.3442	751.7377	-1.606506	True	0.9997654	143657.1		1.535009	False											37	1400.693	10.6923	24.33603	11145.99	1.077767	7.957485
37	27	FGF2	F_TGF_1_2	-1	28.44683	748.0328	750.6393	2.606567	True	0.9996361	371062.8		1.664081	False											7	3031.652	17.94134	30.41813	18838.78	0.6320153	6.214032
37	28	FOSB	F_TGF_1_2	-1	32.25728	742.2787	746.6393	4.360657	True	0.9995919	116790.1		1.468285	False											4	2084.037	15.39579	34.38386	19427.41	0.3861624	9.322009
37	29	GUSB	F_TGF_1_2	-1	27.31436	730.541	737.7869	7.245911	True	0.999873	54693.05		1.626967	False											1	1741.272	16.14858	30.45987	10583.54	1.422168	6.078053
37	30	ID1	F_TGF_1_2	-1	30.02552	733.7541	742.1147	8.360657	True	0.9997687	74314.52		1.563193	False											2	1842.289	16.81159	31.6123	16004.21	0.3088834	8.687133
37	31	SKI	F_TGF_1_2	-1	25.22048	728.7377	729.1639	0.4262085	True	0.9993339	427450.4		1.71077	False											3	1806.062	16.62197	27.44036	12156.32	0.8562627	6.730845
37	32	SMAD3	F_TGF_1_2	-1	25.53057	737.1803	733.1639	-4.016357	True	0.9998312	180590.2		1.631505	False											3	2419.753	15.35408	27.75829	16839.91	0.6880256	6.959352
37	33	SPARC	F_TGF_1_2	-1	22.81343	698.6885	694.3607	-4.327881	True	0.9996786	183165.2		1.567072	False											4	1915.031	12.54373	25.03588	12732.4	0.5032262	6.648665
37	34	TGFBR1	F_TGF_1_2	-1	28.61537	722.1967	720.541	-1.655762	True	0.9998084	167967		1.656425	False											7	2189.24	17.90029	30.55757	17268.85	0.602697	7.888054
37	35	VIM	F_TGF_1_2	-1	17.76063	802.0328	820.7541	18.72131	True	0.9987337	210712.8		1.760094	False											2	1475.925	12.21491	19.79929	6349.971	0.6688069	4.302368
37	36	TP53BP1	F_TGF_1_2	-1	26.47781	659.1312	652.9344	-6.196716	True	0.9998814	232595		1.633313	False											8	2720.67	15.71683	29.90625	20885.39	1.728332	7.676562
37	37	ADAMTS1	F_TGF_1_2	-1	29.43573	728.3934	731.2459	2.852478	True	0.992718	3647963		1.654889	False											61	2334.773	18.32745	31.55444	13837.52	0.7185988	5.926709
37	38	B2M	F_TGF_1_2	-1	20.36633	723.2459	723.5738	0.3278809	True	0.9973396	255860.8		1.983594	False											50	4219.916	17.77539	21.07395	9476.604	0.144469	2.245686
37	39	BHLHE40	F_TGF_1_2													CurveFitFailed
37	40	ITGA1	F_TGF_1_2	-1	29.36011	632.5246	630.5901	-1.934448	True	0.9997747	165671.6		1.683379	False											6	3043.893	18.74743	31.91213	15684.61	1.12302	5.152813
37	41	JUN	F_TGF_1_2	-1	26.11861	594.2131	600.0984	5.885254	True	0.9981943	726245.4		1.64539	False											81	1452.234	16.03655	28.19252	10665.57	0.6319447	7.344249
37	42	LARP6	F_TGF_1_2	-1	26.86803	536.3607	513.9508	-22.40985	True	0.9851121	1.031968E+07		2.235328	False		BadR2									29	1904.425	27.68248	27.59864	14798.05	0.2875993	7.770349
37	43	LOXL2	F_TGF_1_2	-1	28.29973	666.541	663.4262	-3.114746	True	0.9943537	3342591		1.587678	False											46	1884.188	16.11835	30.57465	14019.68	0.656514	7.440699
37	44	THBS1	F_TGF_1_2	-1	23.93354	645.3279	551.0328	-94.2951	True	0.9977323	3279267		1.685376	False											24	2502.431	15.48962	25.61261	19306.76	0.4471442	7.715201
37	45	CTGF	F_TGF_1_2													CurveFitFailed
37	46	EGR2	F_TGF_1_2	-1	27.00956	718.4426	718.4754	0.03277588	True	0.9900953	70999.05		1.250604	False											11	1217.791	6.918557	55.92184	2570.768	40	2.111009
37	47	ENG	F_TGF_1_2	-1	26.24287	702.9672	704.5738	1.606567	True	0.9946539	775474.6		4.235009	False											68	770.4209	50.86931	26.38202	8615.95	0.0616487	11.18343
37	48	FBLN1	F_TGF_1_2	-1	20.59503	704.2459	716.6721	12.42621	True	0.999616	314617.4		1.591364	False											8	1799.552	11.58852	23.2137	13287.43	0.72153	7.383743
37	49	PPIA	F_TGF_1_2	-1	23.14697	716.1639	720.9836	4.819641	True	0.9996974	320894.6		1.650931	False											9	1731.358	14.25343	25.2084	15465.63	0.5913455	8.932663
37	50	PTEN	F_TGF_1_2	-1	25.65479	751.9672	742.8853	-9.08197	True	0.9993149	296812.3		1.739503	False											9	1393.929	17.30459	28.35516	9586.849	1.392516	6.877574
37	51	RARG	F_TGF_1_2	-1	25.02489	726.3771	726.1312	-0.2459106	True	0.9998952	73643.7		1.746685	False											7	1943.585	17.33674	26.66602	13491.85	0.51985	6.941733
37	52	SERPINE1	F_TGF_1_2	-1	26.24338	739.3442	754.6885	15.3443	True	0.9997161	112537.1		1.5271	False											5	1218.651	13.44036	29.68651	9987.658	1.167329	8.195667
37	53	VCAN	F_TGF_1_2	-1	26.57666	714.3115	717.1639	2.852478	True	0.9998857	152460.6		1.600657	False											15	2220.491	15.22656	29.45722	18041.77	1.0677	8.125126
37	54	CAV1	F_TGF_1_2	-1	21.95146	723.1147	723.6066	0.4918213	True	0.9996337	330801		1.667943	False											7	2171.085	13.73051	24.15155	14233.44	0.6879675	6.555908
37	55	IL1B	F_TGF_1_2													CurveFitFailed
37	56	COL1A1	F_TGF_1_2	-1	22.63481	710.2131	720.5738	10.36066	True	0.999586	538384.4		1.649699	False											17	2026.833	13.97708	24.45408	17991.73	0.4506223	8.876769
37	57	COL2A1	F_TGF_1_2													CurveFitFailed
37	58	LTBP2	F_TGF_1_2	-1	24.53104	713.7377	725.3934	11.6557	True	0.9996856	286398.7		1.651538	False											11	2053.168	15.4157	25.87041	19099.99	0.2581494	9.302691
37	59	MMP13	F_TGF_1_2	-1	28.48036	743.5901	750.7705	7.180359	True	0.9987586	76503.56		1.696267	False											5	1621.056	18.92313	29.84088	6215.603	0.3429464	3.834292
37	60	MMP2	F_TGF_1_2	-1	21.50318	732.4099	728.3279	-4.08197	True	0.999826	225529.8		1.616788	False											10	2163.238	12.55292	24.02954	16571.09	0.7597535	7.660316
37	61	PDGFA	F_TGF_1_2	-1	30.06704	638.7869	640.1803	1.393433	True	0.9992535	512995.5		1.567806	False											11	2339.248	16.91166	31.73362	21718.74	0.3464977	9.284494
37	62	THBS2	F_TGF_1_2	-1	23.49066	545.5901	578.1639	32.57379	True	0.9994329	780101.1		1.813301	False											13	2963.683	17.95006	24.13723	37601.7	0.08025537	12.68749
37	63	FBN1	F_TGF_1_2	-1	23.51447	749.7705	741	-8.770508	True	0.9995255	469435.8		1.547939	False											44	1925.579	12.55438	25.90155	16316.77	0.552178	8.473698
37	64	FN1	F_TGF_1_2	-1	19.45463	623.4918	597.082	-26.40985	True	0.997935	1836368		1.384356	False											55	1424.14	7.44213	24.07442	14797.94	0.748474	10.39079
37	65	GADD45B	F_TGF_1_2	-1	29.0296	640.8853	638.6721	-2.213135	True	0.997212	920465.7		1.429644	False											53	2132.794	12.73634	31.6521	15225.67	0.4453726	7.138838
37	66	HAS2	F_TGF_1_2	-1	29.39542	610.1967	624.5246	14.32788	True	0.9992202	543270.7		1.705159	False											38	2992.308	19.67114	30.87396	18193.75	0.4176775	6.080173
37	67	SERPINE2	F_TGF_1_2	-1	27.2777	623.1312	601.3771	-21.75409	True	0.9994789	66833.7		1.43943	False											15	1907.022	11.82769	33.06204	6951.462	2.506943	3.645192
37	68	SKIL	F_TGF_1_2	-1	28.4359	689.8853	651.0984	-38.78687	True	0.9997741	241580		1.699427	False											36	2380.209	18.57419	30.65263	17371.72	0.8737192	7.298401
37	69	SMAD7	F_TGF_1_2	-1	30.70517	694.8525	674.6066	-20.24591	True	0.9988264	408757.9		1.673229	False											31	2290.15	20.08517	31.81392	18624.46	0.2279582	8.132418
37	70	TGFB1	F_TGF_1_2	-1	26.77196	697.6885	676.2951	-21.39343	True	0.9997668	131762.9		1.634323	False											15	1719.085	16.23332	28.83314	12916.7	0.6115035	7.513706
37	71	VEGFA	F_TGF_1_2	-1	28.24302	693.2787	659.4262	-33.85248	True	0.9997131	216918.9		1.722419	False											13	2300.179	18.86818	30.57404	14428.54	1.022337	6.272789
38	0	IL1A	G_Control _1_6													CurveFitFailed
38	1	ACTA2	G_Control _1_6	-1	26.09766	745.6558	720.3442	-25.31152	True	0.999595	384852.8		1.513699	False											7	2526.99	13.10982	29.37057	16474.47	0.9873797	6.519405
38	2	ATP6AP1	G_Control _1_6	-1	25.67513	750.2951	723.7213	-26.57379	True	0.9997119	172575.9		1.666915	False											4	1810.3	16.08325	28.01785	12118.48	0.8501505	6.694182
38	3	BGN	G_Control _1_6	-1	26.56665	737.5901	720.7049	-16.88525	True	0.9998032	151423.7		1.619559	False											10	2530.294	15.62297	29.33167	14481.94	1.045099	5.723423
38	4	IL6	G_Control _1_6	-1	28.85905	738.2623	720.4918	-17.77045	True	0.9997025	222992.1		1.681812	False											8	2677.437	18.91226	30.1546	20391.35	0.3023608	7.615996
38	5	ITGA2	G_Control _1_6	-1	28.37578	751.8688	740.5901	-11.27869	True	0.9996884	291428.3		1.773161	False											8	2374.397	20.80841	29.21302	26714.39	0.164965	11.25102
38	6	JUNB	G_Control _1_6	-1	28.52913	791.0984	783.3934	-7.704956	True	0.9996525	274135.5		1.677618	False											9	2282.87	18.49859	30.01019	18471.45	0.3822958	8.091328
38	7	LOXL1	G_Control _1_6	-1	22.9513	769.6885	732.7541	-36.93445	True	0.9980721	920908.3		2.117156	False											6	1884.696	22.01854	23.65182	12031.42	0.2072077	6.383744
38	8	TGFBR2	G_Control _1_6	-1	24.81432	619	608.2623	-10.73773	True	0.9996415	1022635		1.688234	False											10	2921.91	15.95141	27.01486	25064.3	0.7843354	8.578053
38	9	COL5A1	G_Control _1_6	-1	29.00494	735.9672	695.8853	-40.08197	True	0.9983062	1098404		1.547438	False											22	2100.068	15.5486	31.55551	15585.53	0.7221535	7.421441
38	10	DCN	G_Control _1_6	-1	21.52147	662.4426	561	-101.4426	True	0.9968587	9928871		1.806817	False											39	2218.575	15.59196	23.56858	23160.15	0.8579611	10.4392
38	11	ELN	G_Control _1_6	-1	32.6861	711.0328	679.3279	-31.7049	True	0.9964579	789838.8		1.388612	False											46	1791.738	12.89745	37.79937	12850.51	1.553588	7.172094
38	12	ETS1	G_Control _1_6	-1	27.8959	730.2951	690.5738	-39.72131	True	0.9993117	196999.8		1.72566	False											47	1609.057	18.91869	29.64405	9685.979	0.5869105	6.019663
38	13	CDKN2A	G_Control _1_6	-1	28.00321	787.8197	784.1967	-3.622986	True	0.9974361	1322560		1.618381	False											35	2397.824	16.66987	30.05626	13737.34	0.5912854	5.729084
38	14	PSMD14	G_Control _1_6	-1	26.93427	827.3607	828.9508	1.590149	True	0.9994736	153743.9		1.818819	False											26	1598.539	19.97699	28.69747	8899.632	0.7282985	5.567355
38	15	RARA	G_Control _1_6	-1	27.81096	766.2131	767.7869	1.57373	True	0.9996549	96709.16		1.66208	False											7	1740.704	17.88947	28.94362	14035.95	0.2118251	8.063375
38	16	RHOB	G_Control _1_6	-1	27.20348	758.918	755.2295	-3.688538	True	0.9997856	227535.5		1.659184	False											8	2481.823	16.77377	30.10975	16255.99	1.32826	6.55002
38	17	TIMP3	G_Control _1_6	-1	23.13871	744.2459	749.3442	5.098328	True	0.9996215	533336.3		1.614835	False											9	2835.5	13.47054	25.86709	17915.78	0.9282547	6.318384
38	18	PPP3CA	G_Control _1_6	-1	26.66694	738.4918	735.4918	-3	True	0.9998176	479320.4		1.733911	False											7	2892.532	18.24368	28.35981	26310.96	0.5519126	9.096169
38	19	CDKN2B	G_Control _1_6	-1	29.10865	755.0164	749.7049	-5.311523	True	0.9994882	502884.5		1.63796	False											5	4202.619	18.50694	29.8203	64758.46	0.06408868	15.40907
38	20	COL1A2	G_Control _1_6	-1	22.47732	764.9016	765.9672	1.065613	True	0.9992348	647460.5		1.578354	False											8	2381.623	12.60091	24.4828	16032.02	0.4197417	6.731555
38	21	COL4A1	G_Control _1_6	-1	28.31495	779.5246	771.4262	-8.098389	True	0.9994221	232623.2		1.613475	False											1	1530.358	17.06249	29.63616	16155.76	0.2473986	10.55685
38	22	MMP1	G_Control _1_6													CurveFitFailed
38	23	MMP14	G_Control _1_6	-1	22.21351	595.9836	721.8361	125.8525	True	0.9994	617017.6		1.669389	False											4	1763.571	13.96791	24.24781	14998.16	0.5942804	8.504422
38	24	NOX4	G_Control _1_6	-1	31.76765	709.8361	637.0656	-72.77051	True	0.9952473	1480064		2.127889	False											27	1242.723	30.64652	32.63375	11799.68	0.3587812	9.495019
38	25	PMEPA1	G_Control _1_6	-1	30.19863	763.9344	766.5738	2.639343	True	0.9987594	232061.7		1.328024	False											131	1389.827	10.00393	49.31645	8521.847	40	6.13159
38	26	TIMP1	G_Control _1_6	-1	19.98264	752.459	749.2295	-3.229553	True	0.9993636	350154.2		1.650243	False											48	1679.359	12.18196	22.23855	11093.8	0.6398785	6.605973
38	27	FGF2	G_Control _1_6	-1	28.47782	763.5574	764.0328	0.4754028	True	0.9994339	516509.3		1.699372	False											7	2964.809	18.72994	30.35748	17635.94	0.6356694	5.948422
38	28	FOSB	G_Control _1_6	-1	29.35134	721.4918	720.5082	-0.9836426	True	0.9996287	197955.6		1.630831	False											6	2196.73	18.23203	30.44742	23275.37	0.1854076	10.59546
38	29	GUSB	G_Control _1_6	-1	27.25865	757.082	762.9672	5.885254	True	0.9996375	148103.9		1.599339	False											2	1753.7	15.43295	31.1797	10197.07	2.10654	5.814606
38	30	ID1	G_Control _1_6	-1	30.7982	735.4754	736	0.5245972	True	0.9997031	76677.37		1.567038	False											3	1812.811	17.43557	32.20709	17016.19	0.2523247	9.38663
38	31	SKI	G_Control _1_6	-1	25.36461	711.7213	719.8688	8.147522	True	0.9992768	389801.8		1.648579	False											6	1742.726	15.44851	28.09251	11210.08	1.089998	6.432494
38	32	SMAD3	G_Control _1_6	-1	26.07735	721.7377	727.1147	5.377014	True	0.999814	176093.7		1.633685	False											5	2385.107	15.73289	28.31632	16130.06	0.7079672	6.762823
38	33	SPARC	G_Control _1_6	-1	22.8223	716.6721	733.2951	16.62299	True	0.9994505	291169.5		1.559615	False											6	1987.161	12.36195	25.29802	12016.03	0.6111693	6.046834
38	34	TGFBR1	G_Control _1_6	-1	27.27885	728.3442	741.9836	13.63934	True	0.9998903	110146.1		1.624023	False											8	2192.529	16.25964	29.59776	16869.79	0.753526	7.694216
38	35	VIM	G_Control _1_6	-1	18.48362	639.6885	622.7541	-16.93445	True	0.9993466	794894.8		1.757851	False											7	2413.25	12.75694	20.31774	15964.94	0.5498304	6.615534
38	36	TP53BP1	G_Control _1_6	-1	26.22637	708.1312	630.2295	-77.90167	True	0.9848498	3.241181E+07		1.770003	False		BadR2									12	3015.181	18.42811	28.33431	21555.66	0.9131799	7.149043
38	37	ADAMTS1	G_Control _1_6	-1	28.16469	713.9016	671.5738	-42.32782	True	0.9991275	331511.3		1.53374	False											10	1714.07	14.94493	30.1093	14016.91	0.3924338	8.177559
38	38	B2M	G_Control _1_6	-1	21.07794	745.7213	753.1475	7.426208	True	0.9779861	1827549		1.509127	False		BadR2									67	4348.096	10.26521	26.30798	7834.021	2.392758	1.801713
38	39	BHLHE40	G_Control _1_6	-1	29.51288	687.5082	689.2787	1.770508	True	0.9996188	100960.3		1.549837	False											46	1580.371	15.8169	32.34982	10128.87	0.9098673	6.409173
38	40	ITGA1	G_Control _1_6	-1	28.8205	659.2787	666.5574	7.278687	True	0.999513	305068.2		1.714983	False											4	2980.948	19.07001	31.285	14191.46	1.131096	4.760719
38	41	JUN	G_Control _1_6	-1	26.13309	730.1639	729.1475	-1.016418	True	0.999689	139083.3		1.638037	False											12	2110.062	15.78069	28.63733	11218.14	0.8986224	5.316497
38	42	LARP6	G_Control _1_6	-1	27.72486	543.0328	606.459	63.42627	True	0.9941848	4040530		1.658347	False											46	1946.868	17.06037	30.75763	12829.91	1.462631	6.590026
38	43	LOXL2	G_Control _1_6	-1	27.84426	641.9672	678.3607	36.39343	True	0.9994527	359585.6		1.631136	False											17	2589.269	16.91438	29.692	15909.99	0.5005857	6.14459
38	44	THBS1	G_Control _1_6	-1	24.6367	705.1475	711.2951	6.147583	True	0.9994512	264590		1.538958	False											34	2504.777	12.97291	27.16165	12588.95	0.6183195	5.025978
38	45	CTGF	G_Control _1_6	-1	28.19802	699.1147	613.6558	-85.45898	True	0.999652	307712		1.588702	False											34	1705.23	16.11179	30.37021	17123.44	0.6006832	10.04171
38	46	EGR2	G_Control _1_6	-1	31.32254	693.7049	707.6721	13.96722	True	0.9918641	1038847		2.517912	False											39	1565.931	38.6838	31.49961	34013.99	0.0264363	21.72126
38	47	ENG	G_Control _1_6	-1	26.46982	720.0492	716.8688	-3.180359	True	0.9981574	339340.6		1.578059	False											41	1537.441	14.88451	28.61075	8373.188	0.5415912	5.446183
38	48	FBLN1	G_Control _1_6	-1	20.97255	710.6066	709.2459	-1.360657	True	0.9996929	300664		1.585321	False											3	1820.318	11.72572	23.51665	14618.98	0.6722298	8.031002
38	49	PPIA	G_Control _1_6	-1	22.92223	722.541	724.459	1.918091	True	0.9995965	444895.1		1.643562	False											4	1704.564	13.97211	25.02898	15643.74	0.5992712	9.177559
38	50	PTEN	G_Control _1_6	-1	25.8636	719.1312	706.5738	-12.55737	True	0.9994882	241940.3		1.690061	False											7	1430.385	16.44739	29.05162	10024.94	1.742896	7.008561
38	51	RARG	G_Control _1_6	-1	25.64199	733.3442	732.8525	-0.4917603	True	0.9998552	115442.9		1.73121	False											4	2062.167	17.50108	27.27208	14787.03	0.4997748	7.170625
38	52	SERPINE1	G_Control _1_6	-1	25.88734	718.1312	719.3771	1.245911	True	0.999724	150989		1.545788	False											7	1326.239	13.71684	28.80891	11798.62	0.8858259	8.896301
38	53	VCAN	G_Control _1_6	-1	26.18902	722.2295	714.8688	-7.360657	True	0.9998142	221170		1.609342	False											13	2169.976	15.16458	29.09324	16809.25	1.110403	7.746283
38	54	CAV1	G_Control _1_6	-1	22.02569	715.1967	714.1147	-1.08197	True	0.9996922	280253.2		1.632262	False											8	2104.201	13.12601	24.54747	14119.9	0.8117939	6.710336
38	55	IL1B	G_Control _1_6													CurveFitFailed
38	56	COL1A1	G_Control _1_6	-1	22.48591	730.3934	736.8197	6.42627	True	0.999509	672738		1.669463	False											18	2105.767	14.26572	24.14207	18807.89	0.3955377	8.93161
38	57	COL2A1	G_Control _1_6													CurveFitFailed
38	58	LTBP2	G_Control _1_6	-1	24.62669	698.6558	702.8853	4.229492	True	0.9997876	229865.6		1.634437	False											14	2150.545	15.12334	26.04482	20579.36	0.274208	9.569372
38	59	MMP13	G_Control _1_6	-1	28.98063	710.7869	704.0656	-6.721313	True	0.9989486	78095.2		1.696976	False											11	1789.784	19.34615	30.23181	7348.108	0.2963482	4.105584
38	60	MMP2	G_Control _1_6	-1	21.25727	755.6066	764.5246	8.91803	True	0.9996895	356572.8		1.618254	False											12	2116.92	12.42162	23.81359	15604.86	0.7765527	7.371495
38	61	PDGFA	G_Control _1_6													CurveFitFailed
38	62	THBS2	G_Control _1_6	-1	24.8833	644.2295	586.5901	-57.63934	True	0.9997525	233852.7		1.520684	False											20	2333.324	12.78617	27.21213	17781.18	0.4869497	7.620537
38	63	FBN1	G_Control _1_6	-1	22.8968	729.1147	747.0656	17.95081	True	0.9987583	231401.6		1.730829	False											80	786.9457	15.67192	24.27735	7045.27	0.3358305	8.952675
38	64	FN1	G_Control _1_6	-1	18.3894	670.3771	697.1967	26.81964	True	0.9983067	438923.9		1.667873	False											49	1384.399	11.56351	19.99125	8840.022	0.3010496	6.38546
38	65	GADD45B	G_Control _1_6													CurveFitFailed
38	66	HAS2	G_Control _1_6	-1	30.07093	563.6066	534.0656	-29.54102	True	0.9984364	2583321		1.594525	False											6	4411.339	17.48647	31.87323	30547.55	0.4428999	6.924778
38	67	SERPINE2	G_Control _1_6	-1	25.33559	513.541	486.2459	-27.29504	True	0.9990247	329314.8		1.514559	False											51	2473.091	12.79292	28.21783	10937.8	0.7462116	4.422726
38	68	SKIL	G_Control _1_6	-1	27.91558	627.3607	625.6558	-1.704895	True	0.996918	1630322		1.601385	False											32	1500.406	15.93494	31.31434	11582.65	1.556997	7.719672
38	69	SMAD7	G_Control _1_6	-1	30.30529	530.4754	499.1803	-31.29507	True	0.9981506	696409.7		1.652006	False											102	2237.933	19.33237	31.40825	20174.21	0.2084615	9.014662
38	70	TGFB1	G_Control _1_6	-1	26.72735	611.2131	570.3279	-40.88525	True	0.9996669	383423.2		1.540976	False											26	2275.146	14.08833	29.58635	17994.43	0.8470886	7.909129
38	71	VEGFA	G_Control _1_6	-1	27.71793	707.8033	670.1803	-37.62299	True	0.9989745	350984.8		1.638714	False											59	1592.124	16.57834	31.18517	9370.648	1.842484	5.885627
39	0	IL1A	Control1_2													CurveFitFailed
39	1	ACTA2	Control1_2	-1	26.094	790.3279	751.9016	-38.42627	True	0.9996502	258120.7		1.529297	False											9	2389.647	13.41066	29.50886	14288	1.153847	5.979125
39	2	ATP6AP1	Control1_2	-1	26.36642	761.459	729.1803	-32.27875	True	0.9996018	243475.4		1.686945	False											7	1862.745	16.94193	28.61024	12428.98	0.8368177	6.672401
39	3	BGN	Control1_2	-1	27.048	751.3934	717.7049	-33.68854	True	0.9998934	69442.91		1.646774	False											10	2508.058	16.53762	29.504	13751.6	0.9025431	5.482966
39	4	IL6	Control1_2	-1	28.2302	743.6229	718.9016	-24.72131	True	0.9996832	262486.2		1.653337	False											9	2685.074	17.81889	29.65155	20316.85	0.3266764	7.566589
39	5	ITGA2	Control1_2	-1	29.03448	775.1475	760.5082	-14.63934	True	0.9997419	179408.3		1.774949	False											10	2204.84	21.38754	29.82382	25598.72	0.150051	11.61024
39	6	JUNB	Control1_2	-1	31.30225	775.9016	681.7213	-94.1803	True	0.9973682	3151903		1.399751	False											9	2362.021	12.40004	45.89966	20309.89	35.82314	8.598522
39	7	LOXL1	Control1_2	-1	24.08351	701.8361	684.9016	-16.93445	True	0.9982687	1144981		2.05391	False											7	2145.656	22.08996	24.88744	13959.03	0.249392	6.505717
39	8	TGFBR2	Control1_2	-1	25.68978	433.6557	390.6393	-43.01639	True	0.9826589	1.038314E+09		3.34522	False		BadR2									22	11993.08	40.38329	26.1043	108174.5	0.2534505	9.019743
39	9	COL5A1	Control1_2	-1	30.45765	630.1147	628.5738	-1.540955	True	0.9986213	630405.9		1.307332	False											31	2253.307	9.509347	51.10123	14054.51	40	6.237283
39	10	DCN	Control1_2	-1	20.56925	719	676.4426	-42.55737	True	0.9919215	1487692		1.651474	False											25	408.2268	12.67106	22.42552	6165.552	0.4376447	15.10325
39	11	ELN	Control1_2													CurveFitFailed
39	12	ETS1	Control1_2	-1	27.99258	806.4918	796.3607	-10.13116	True	0.9996194	78858.71		1.642537	False											16	1947.952	17.23619	29.86811	9356.792	0.5351186	4.8034
39	13	CDKN2A	Control1_2	-1	29.05986	807.1312	801.0164	-6.114746	True	0.9997383	207358		1.753581	False											22	2921.761	20.63968	30.24026	20320.96	0.3091824	6.955037
39	14	PSMD14	Control1_2	-1	27.81004	806.5246	803.2951	-3.229492	True	0.99968	154678.7		1.74498	False											6	2187.496	19.04447	30.04077	11715.6	0.9849412	5.355716
39	15	RARA	Control1_2	-1	28.4225	775.3607	766.918	-8.442627	True	0.9996568	88898.86		1.662022	False											2	1741.349	18.32836	29.50093	14561.05	0.1951485	8.361936
39	16	RHOB	Control1_2	-1	26.98546	770.1803	765.9836	-4.196716	True	0.9997958	161590.9		1.638711	False											4	2223.44	16.18598	30.1148	14028.95	1.453278	6.309571
39	17	TIMP3	Control1_2	-1	23.95954	779.0656	778	-1.065552	True	0.9995809	500393.9		1.606654	False											9	2654.344	13.76886	26.95535	16527.61	1.119757	6.226628
39	18	PPP3CA	Control1_2	-1	26.8447	775.2131	774.4099	-0.8032837	True	0.999707	711108.3		1.782415	False											5	2859.145	19.34849	28.39746	25267.35	0.5283133	8.837379
39	19	CDKN2B	Control1_2	-1	30.11758	746.2951	748.541	2.24585	True	0.9995008	354977.6		1.694354	False											4	4287.574	20.7444	30.56989	208583.8	0.01450849	48.64845
39	20	COL1A2	Control1_2	-1	23.20607	782.2131	790.9508	8.737671	True	0.9993416	480529		1.54234	False											9	2307.179	12.30064	25.49598	15026.75	0.4888763	6.513043
39	21	COL4A1	Control1_2	-1	29.66826	787.7049	779.6229	-8.08197	True	0.999554	129082.2		1.580775	False											2	1497.885	16.94445	31.42991	12813.27	0.4010971	8.554242
39	22	MMP1	Control1_2	-1	28.11586	787.6721	780.4262	-7.245911	True	0.9997159	162530.6		1.64156	False											8	2501.207	17.23416	30.15185	14315.54	0.6261933	5.723454
39	23	MMP14	Control1_2	-1	22.71111	708.459	680.5574	-27.90167	True	0.9997171	389169.1		1.625885	False											6	1649.282	13.5199	24.8901	17260.43	0.6009066	10.46542
39	24	NOX4	Control1_2	-1	31.71421	727.3771	829.1803	101.8032	True	0.9988028	425160.6		1.855976	False											13	2791.085	24.66318	33.08178	14103.64	0.5218127	5.053102
39	25	PMEPA1	Control1_2	-1	31.75945	771.4099	790.7705	19.36066	True	0.9878026	1156989		1.713741	False		BadR2									26	1676.147	20.88276	34.7419	6443.261	1.744075	3.84409
39	26	TIMP1	Control1_2	-1	22.10125	763.3934	763.2951	-0.09832764	True	0.9997293	321654.4		1.667522	False											8	2909.807	13.82843	24.27139	16759.05	0.6711656	5.759506
39	27	FGF2	Control1_2	-1	28.53033	758.3934	757.5738	-0.8196411	True	0.9997077	249215.7		1.637864	False											6	2831.905	17.37314	30.69311	17256.33	0.7012553	6.093539
39	28	FOSB	Control1_2													CurveFitFailed
39	29	GUSB	Control1_2	-1	27.4087	720.0164	741.3607	21.34424	True	0.9995717	211469.1		1.601293	False											3	1866.671	15.57888	31.18906	11178.22	1.956121	5.988317
39	30	ID1	Control1_2	-1	31.76583	680.7049	650.4262	-30.27869	True	0.9983036	433998.4		1.631539	False											12	2044.473	20.15851	32.40059	53652.24	0.0515218	26.24257
39	31	SKI	Control1_2	-1	25.6591	496.2787	463.5246	-32.75409	True	0.9987044	3046151		1.607318	False											18	2355.092	14.82259	28.49519	22550.75	1.038864	9.575315
39	32	SMAD3	Control1_2	-1	27.29038	655.6229	657.6393	2.016418	True	0.9989927	770548		1.602417	False											16	2545.808	15.76664	29.81435	15228.83	0.8317786	5.981925
39	33	SPARC	Control1_2	-1	24.87781	734.8853	705.3771	-29.50818	True	0.9984295	223827		1.97946	False											115	590.909	21.60457	25.75362	6270.899	0.2617562	10.61229
39	34	TGFBR1	Control1_2	-1	27.05762	608.6229	571.2951	-37.32782	True	0.9997057	596569.9		1.641375	False											16	3058.378	16.57447	29.06009	24495.76	0.5942029	8.009394
39	35	VIM	Control1_2	-1	19.23937	690.0656	694.7377	4.67218	True	0.9997801	157389.9		1.765253	False											22	1991.533	13.44601	20.91951	12638.85	0.4833845	6.346294
39	36	TP53BP1	Control1_2	-1	27.02395	676.1147	671	-5.114746	True	0.9941951	5815226		1.660396	False											29	2139.407	16.6619	30.03531	15351.19	1.43363	7.175444
39	37	ADAMTS1	Control1_2	-1	28.82375	763.6066	779.7377	16.13116	True	0.9984154	488169.9		1.530936	False											27	2089.743	15.28264	30.64535	14455.92	0.3459376	6.917555
39	38	B2M	Control1_2	-1	21.12894	664.8033	634.1639	-30.63934	True	0.9936738	1188205		1.683598	False											39	4641.475	13.48291	23.15367	10092.96	0.5948321	2.174515
39	39	BHLHE40	Control1_2	-1	30.34996	729.7049	712.3934	-17.31146	True	0.9996339	48505.02		1.58333	False											61	1279.984	17.30391	32.37772	8512.542	0.5372436	6.650507
39	40	ITGA1	Control1_2	-1	29.20249	684.6393	649.8853	-34.75409	True	0.9997693	86236.23		1.727474	False											47	1814.085	19.72058	31.28424	11030.21	0.8393318	6.080315
39	41	JUN	Control1_2	-1	26.45027	637.7049	649.4754	11.77051	True	0.9995137	378195.1		1.633269	False											17	2561.458	15.86963	29.01407	14627.3	0.9340284	5.710534
39	42	LARP6	Control1_2	-1	26.9496	578.1803	557.4099	-20.77045	True	0.9889013	1.2016E+07		1.453733	False		BadR2									26	2079.863	12.17385	30.65995	17902.58	0.9900217	8.607579
39	43	LOXL2	Control1_2	-1	28.90846	696.6558	699.2623	2.606506	True	0.9990475	367567.2		1.586009	False											42	1536.488	16.46216	31.10722	12034.17	0.6178485	7.832257
39	44	THBS1	Control1_2	-1	25.62033	618.7377	665.4262	46.68848	True	0.9992018	504835.3		1.642401	False											16	2578.584	15.81107	27.27492	15292.3	0.3974138	5.930504
39	45	CTGF	Control1_2	-1	30.23765	743.8361	697.1967	-46.63934	True	0.9971946	853536.3		1.532643	False											21	1224.726	15.72934	33.45581	10550.17	1.116274	8.614307
39	46	EGR2	Control1_2													CurveFitFailed
39	47	ENG	Control1_2	-1	27.38485	716.1312	714.1803	-1.950867	True	0.9969336	889859.4		1.697198	False											27	2168.638	18.21649	28.70315	12087.86	0.3159007	5.57394
39	48	FBLN1	Control1_2	-1	20.44153	710.2459	702.0164	-8.229492	True	0.9997537	198622		1.600058	False											6	1698.595	11.64342	23.00552	13065.37	0.7095592	7.691867
39	49	PPIA	Control1_2	-1	23.92184	729.9016	725.9836	-3.91803	True	0.9998034	180050.4		1.66061	False											8	1685.478	14.91453	25.99648	14441.09	0.6301624	8.567947
39	50	PTEN	Control1_2	-1	27.082	713.7377	709.7541	-3.983643	True	0.9993425	332128.3		1.669124	False											11	1499.281	16.76229	30.72219	10594.58	2.253074	7.066442
39	51	RARG	Control1_2	-1	26.60422	725.9016	726.6393	0.7377319	True	0.9998031	147932.6		1.708311	False											8	2066.292	17.68193	28.36897	14653.07	0.5584731	7.09148
39	52	SERPINE1	Control1_2	-1	28.48461	717.8361	711.9836	-5.852478	True	0.9995035	157948.5		1.643421	False											6	1351.913	17.5748	30.33996	10759.99	0.5303325	7.959089
39	53	VCAN	Control1_2	-1	26.59358	725.5738	720.6393	-4.934448	True	0.9997168	310945.4		1.585794	False											16	2125.461	14.85635	29.91701	16171.59	1.370471	7.608506
39	54	CAV1	Control1_2	-1	23.43652	727.082	722.8525	-4.229492	True	0.9995518	329103.5		1.643658	False											10	1994.274	14.22134	25.84703	13026.46	0.7982468	6.531933
39	55	IL1B	Control1_2													CurveFitFailed
39	56	COL1A1	Control1_2	-1	22.60068	708.918	712.2295	3.311462	True	0.9998025	267063.3		1.659746	False											17	2064.624	14.1419	24.36474	18355.53	0.4372463	8.890494
39	57	COL2A1	Control1_2													CurveFitFailed
39	58	LTBP2	Control1_2	-1	26.23386	721.3771	722.8853	1.508179	True	0.9998309	117140.9		1.616672	False											11	2001.714	15.73805	27.76935	17030.91	0.3190323	8.508163
39	59	MMP13	Control1_2	-1	28.00123	736.6066	748.3442	11.73767	True	0.9991158	62150.19		1.708708	False											10	1667.296	18.8701	29.32732	6457.821	0.3346958	3.873229
39	60	MMP2	Control1_2	-1	21.17409	743.1967	748.4918	5.295105	True	0.9997294	357678.2		1.60221	False											13	2220.625	12.07819	23.93827	16580.83	0.8604745	7.466739
39	61	PDGFA	Control1_2	-1	31.34328	729.6558	742.8033	13.14752	True	0.9995943	119042.6		1.517375	False											13	1832.867	16.05357	34.04731	13087	0.7525333	7.140182
39	62	THBS2	Control1_2	-1	24.5209	703.2787	710.8688	7.590149	True	0.9997315	137351.1		1.532057	False											9	1993.976	12.86804	26.62926	13794.56	0.4114264	6.918117
39	63	FBN1	Control1_2	-1	23.52208	736.2295	737.6885	1.459045	True	0.9995105	627586.3		1.580322	False											11	2057.018	13.21408	25.65316	18506.31	0.4983605	8.996671
39	64	FN1	Control1_2	-1	19.86706	556.3771	600.5738	44.19672	True	0.999132	1496089		1.573378	False											18	2129.512	10.8934	22.44204	19151.94	0.6275652	8.99358
39	65	GADD45B	Control1_2													CurveFitFailed
39	66	HAS2	Control1_2	-1	29.16719	749.9508	757.5738	7.622986	True	0.9966689	1248843		1.565042	False											23	2077.362	16.06933	31.60724	12257.66	0.7076295	5.900589
39	67	SERPINE2	Control1_2	-1	27.48799	700.1475	693.8197	-6.32782	True	0.9908425	703736.3		1.482029	False											28	1582.08	12.94351	32.42286	5317.163	2.175977	3.360869
39	68	SKIL	Control1_2	-1	28.23719	547.9508	551.5246	3.573792	True	0.9997403	578439.3		1.676134	False											37	3969.337	17.9086	30.63672	25332.68	0.9566513	6.382092
39	69	SMAD7	Control1_2	-1	30.00239	624.2459	592.9672	-31.27869	True	0.9993048	410882.4		1.699516	False											64	2283.718	20.02446	31.38004	17902.88	0.364898	7.839355
39	70	TGFB1	Control1_2	-1	28.292	619.3442	607.4918	-11.85242	True	0.9863029	6376960		1.578524	False		BadR2									56	1366.145	15.73924	31.28545	10921.73	1.103878	7.99456
39	71	VEGFA	Control1_2	-1	28.30074	657.6066	562.5574	-95.04919	True	0.9978805	1256066		1.712615	False											40	2188.567	18.62915	30.90751	12636.5	1.252434	5.77387
40	0	IL1A	C_TGF_1_5													CurveFitFailed
40	1	ACTA2	C_TGF_1_5	-1	26.58117	752.7869	713.7705	-39.01636	True	0.9996841	307840.1		1.52213	False											6	2574.097	13.56401	29.70696	16969.97	0.9401211	6.592591
40	2	ATP6AP1	C_TGF_1_5	-1	25.18998	747.1312	705.1803	-41.95087	True	0.9995855	249850.6		1.710637	False											4	1809.371	16.66104	27.21538	12096.08	0.7135965	6.68524
40	3	BGN	C_TGF_1_5	-1	26.36035	741.9508	712.6393	-29.31146	True	0.9998474	114175.1		1.592946	False											8	2446.283	14.88819	29.54567	14037.38	1.278432	5.738249
40	4	IL6	C_TGF_1_5	-1	28.472	737.6558	711.7049	-25.95087	True	0.9997218	227366		1.662282	False											7	2581.169	18.15513	29.91673	19805.68	0.3483725	7.673143
40	5	ITGA2	C_TGF_1_5	-1	28.72169	743.7213	726.918	-16.80328	True	0.9997052	281092.9		1.787879	False											4	2423.109	21.3988	29.5299	27614.22	0.1618604	11.39619
40	6	JUNB	C_TGF_1_5	-1	26.92582	735.4262	689.7541	-45.67212	True	0.9997402	380332.4		1.5771	False											8	2421.062	15.04527	29.379	20558.51	0.7149369	8.491527
40	7	LOXL1	C_TGF_1_5	-1	23.96437	611.4099	601.7541	-9.655762	True	0.9977432	2219934		2.077503	False											4	2424.215	22.28888	24.80056	16225.19	0.2778224	6.692966
40	8	TGFBR2	C_TGF_1_5													CurveFitFailed
40	9	COL5A1	C_TGF_1_5	-1	30.93089	593.1967	633.8033	40.60657	True	0.9969894	1021735		1.333995	False											46	1405.59	10.42703	49.46479	11425.58	40	8.12867
40	10	DCN	C_TGF_1_5	-1	21.60293	673.541	700.1803	26.63934	True	0.9934899	3204799		1.933976	False											82	1689.08	17.48553	23.52029	9599.373	0.9883609	5.683196
40	11	ELN	C_TGF_1_5													CurveFitFailed
40	12	ETS1	C_TGF_1_5	-1	28.46932	772.4262	734	-38.42621	True	0.9994976	200173.5		1.564561	False											33	2264.787	15.57234	31.28315	11906.61	0.9277496	5.257274
40	13	CDKN2A	C_TGF_1_5	-1	28.05071	776.8853	753.3607	-23.5246	True	0.9996865	268927.9		1.659839	False											25	3302.486	17.67786	29.81808	18467.83	0.503257	5.5921
40	14	PSMD14	C_TGF_1_5	-1	27.40204	763.8853	763.6721	-0.2131348	True	0.9997852	100333.1		1.766374	False											8	2304.566	19.18658	29.56798	11527.43	0.9725356	5.001998
40	15	RARA	C_TGF_1_5	-1	27.98612	766.2131	762.7541	-3.459045	True	0.9997312	72376.13		1.650342	False											3	1741.802	17.69184	29.22909	13021.15	0.2469744	7.475677
40	16	RHOB	C_TGF_1_5	-1	24.61601	795.7377	801.5901	5.852417	True	0.9996345	218275.8		1.715497	False											5	1970.351	16.22448	27.0913	11643.07	1.068831	5.909134
40	17	TIMP3	C_TGF_1_5	-1	22.84151	744.7869	747.2787	2.491821	True	0.9995583	696757.4		1.618685	False											14	2895.918	13.39021	25.40143	19008.28	0.8179066	6.563818
40	18	PPP3CA	C_TGF_1_5	-1	26.46274	752.8197	766.9672	14.14752	True	0.9997441	698874.7		1.77082	False											9	2905.63	18.8775	27.96846	27008.63	0.482105	9.295272
40	19	CDKN2B	C_TGF_1_5	-1	29.49994	764.6721	765.2459	0.5737915	True	0.9996415	301830.6		1.6379	False											10	4237.56	18.89838	30.04989	162372.3	0.02102984	38.31741
40	20	COL1A2	C_TGF_1_5	-1	23.67828	781.7049	785.7049	4	True	0.9995936	269239.8		1.536687	False											12	2272.124	12.42609	26.10394	14213.89	0.5470232	6.255773
40	21	COL4A1	C_TGF_1_5	-1	27.39487	773.9836	782.4426	8.459045	True	0.9996606	150821.4		1.585754	False											3	1519.916	15.78938	28.95754	14975.24	0.3047701	9.852675
40	22	MMP1	C_TGF_1_5	-1	22.8863	733.1147	680.9344	-52.1803	True	0.9996147	499134.7		1.663193	False											12	2710.807	14.36086	24.72636	18244.81	0.4858776	6.730398
40	23	MMP14	C_TGF_1_5	-1	22.09423	701.2459	709.1312	7.885254	True	0.9997479	238770.4		1.640506	False											6	1574.641	13.34446	24.427	13979.68	0.7124392	8.878008
40	24	NOX4	C_TGF_1_5	-1	30.75443	765.9672	798.8853	32.91803	True	0.9987305	448772.3		1.878562	False											24	2231.524	24.39878	32.07251	12524.83	0.5037689	5.612678
40	25	PMEPA1	C_TGF_1_5	-1	30.11107	677.9836	718.0164	40.03284	True	0.9979553	523029.7		1.861508	False											48	1827.943	24.42429	30.58817	28715.05	0.06506623	15.70894
40	26	TIMP1	C_TGF_1_5	-1	18.75014	665.7213	623.2951	-42.42621	True	0.9882708	2.769144E+07		1.671414	False		BadR2									22	3050.218	11.79481	20.55391	23767.74	0.4063553	7.792144
40	27	FGF2	C_TGF_1_5	-1	27.42858	615.3115	626.1639	10.85248	True	0.9996782	462480		1.641769	False											36	3397.624	16.7326	29.68769	20815.32	0.7580971	6.126433
40	28	FOSB	C_TGF_1_5													CurveFitFailed
40	29	GUSB	C_TGF_1_5	-1	27.74623	601.9672	582.2951	-19.67212	True	0.9970359	1836830		1.601297	False											49	1992.775	15.93951	30.58732	13091.01	1.062273	6.569237
40	30	ID1	C_TGF_1_5	-1	28.13154	634.918	649.0984	14.18036	True	0.9987327	750292		1.594972	False											79	2101.125	16.18728	30.37239	14317.69	0.6512845	6.814295
40	31	SKI	C_TGF_1_5	-1	25.71644	589.4099	578.082	-11.32788	True	0.9969904	1460350		2.141561	False											29	1472.783	24.90489	26.58491	11028.21	0.3382629	7.488008
40	32	SMAD3	C_TGF_1_5	-1	27.25299	587.4918	585.2459	-2.245911	True	0.9982939	2112298		1.631704	False											95	3078.685	16.21964	30.33186	18060.04	1.378263	5.866155
40	33	SPARC	C_TGF_1_5													BadR2, CurveFitFailed
40	34	TGFBR1	C_TGF_1_5	-1	26.38855	557.0984	586.7377	29.63934	True	0.995249	4038877		1.717555	False											67	2381.648	17.61903	28.3824	15031.05	0.720866	6.311196
40	35	VIM	C_TGF_1_5	-1	20.37876	698.7541	709.8033	11.04919	True	0.9958888	1009850		1.520692	False											27	1396.298	10.14709	24.76406	7441.923	1.630854	5.329751
40	36	TP53BP1	C_TGF_1_5	-1	27.12134	623.3442	624.2459	0.9016724	True	0.9855566	1.732906E+07		1.681278	False		BadR2									46	2403.778	17.24585	29.65318	17085.71	1.063044	7.107859
40	37	ADAMTS1	C_TGF_1_5	-1	27.59601	672.9672	679.459	6.491821	True	0.9996527	187878.8		1.586021	False											16	2258.343	16.03306	28.89185	20646.65	0.2076673	9.142389
40	38	B2M	C_TGF_1_5	-1	20.31702	655.7213	670.4099	14.68854	True	0.9923754	978875.9		1.493243	False											49	4075.508	9.732132	23.91212	8739.139	0.9083815	2.144307
40	39	BHLHE40	C_TGF_1_5	-1	27.48645	624.6721	615.1967	-9.475403	True	0.9793099	1.246366E+07		1.518999	False		BadR2									26	1937.311	13.8241	31.70401	12725.41	1.804273	6.568594
40	40	ITGA1	C_TGF_1_5	-1	28.67195	681.1147	697.6393	16.5246	True	0.9935547	2871630		1.385595	False											61	1758.398	10.98748	40.13632	11427.68	11.83111	6.498916
40	41	JUN	C_TGF_1_5	-1	26.81157	690.9836	709.5246	18.54102	True	0.9949107	1528548		1.764136	False											30	1571.512	18.70433	29.02678	8664.953	1.003044	5.513768
40	42	LARP6	C_TGF_1_5	-1	25.59768	502.8524	580.3771	77.52463	True	0.9808611	1.509158E+07		1.774722	False		BadR2									42	2338.182	18.65825	26.54437	20504.08	0.1946416	8.769239
40	43	LOXL2	C_TGF_1_5	-1	29.33343	547.082	567.6721	20.59015	True	0.9983814	2504201		1.503837	False											12	3586	14.55661	32.63586	23874.86	1.031182	6.657796
40	44	THBS1	C_TGF_1_5	-1	23.20902	584.459	543.0656	-41.39349	True	0.9971297	6318564		1.506317	False											53	3356.555	11.49103	26.31589	23563.53	0.7897195	7.020154
40	45	CTGF	C_TGF_1_5													BadR2, LowEfficiency, CurveFitFailed
40	46	EGR2	C_TGF_1_5	-1	31.51101	729.6229	734.6721	5.049194	True	0.9983547	118142.4		1.266474	False											63	1422.396	8.632098	55.91676	7019.779	40	4.935181
40	47	ENG	C_TGF_1_5													BadR2, LowEfficiency, CtIsLarge, CurveFitFailed
40	48	FBLN1	C_TGF_1_5	-1	19.90032	711.8525	714.6066	2.754089	True	0.9997322	255245		1.563048	False											17	1885.019	10.71038	22.75699	14317.58	0.7518606	7.595457
40	49	PPIA	C_TGF_1_5	-1	23.3039	730.7705	726.1312	-4.639343	True	0.9999123	81852.85		1.657978	False											8	1725.204	14.47355	25.36965	14530.23	0.6098036	8.422322
40	50	PTEN	C_TGF_1_5	-1	27.55793	726.0984	715.1312	-10.96722	True	0.9992227	368352.2		1.689057	False											9	1498.501	17.47748	31.07859	10381.82	2.237345	6.92814
40	51	RARG	C_TGF_1_5	-1	26.75315	709.2131	719.3115	10.09833	True	0.9996834	260640.5		1.703411	False											5	2173.419	17.68205	28.53554	15432.3	0.5634163	7.100474
40	52	SERPINE1	C_TGF_1_5	-1	26.2987	709.2459	721.3771	12.13116	True	0.9997205	105134.6		1.545529	False											6	1253.944	13.87783	29.56527	9762.198	1.127005	7.785196
40	53	VCAN	C_TGF_1_5	-1	25.85006	709.4099	713.5901	4.180298	True	0.9998569	169842.9		1.611755	False											11	2152.167	15.01742	28.7129	16666.24	1.079513	7.743936
40	54	CAV1	C_TGF_1_5	-1	22.83074	717.5082	717.0164	-0.4917603	True	0.9995692	353534.5		1.634915	False											7	2032.64	13.67553	25.31978	13586.79	0.8153686	6.684309
40	55	IL1B	C_TGF_1_5	-1	32.49742	732.9672	729.9016	-3.065613	True	0.9986787	804882.4		1.688699	False											8	3167.007	21.60131	33.69406	26233.6	0.2856217	8.283403
40	56	COL1A1	C_TGF_1_5	-1	23.40236	685.9836	698.7541	12.77051	True	0.9996601	552149.4		1.687013	False											12	2269.444	15.22825	24.91244	21227.6	0.3580397	9.353656
40	57	COL2A1	C_TGF_1_5													CurveFitFailed
40	58	LTBP2	C_TGF_1_5	-1	24.63983	726.541	721.2787	-5.262268	True	0.9998797	103369.7		1.68469	False											11	2031.479	16.15478	25.86522	18688.46	0.241887	9.199432
40	59	MMP13	C_TGF_1_5	-1	29.71922	703.7049	713.6558	9.950867	True	0.9978639	122760		1.80398	False											8	1753.064	22.36259	30.67305	7045.993	0.2382059	4.019244
40	60	MMP2	C_TGF_1_5	-1	20.91203	714.0164	724.7049	10.68848	True	0.9997068	378190.5		1.628194	False											10	2194.997	12.36691	23.47323	16322.66	0.7985387	7.436301
40	61	PDGFA	C_TGF_1_5	-1	31.81853	715.9016	728.541	12.63934	True	0.9997185	73384.09		1.527213	False											11	1901.482	16.72951	33.92028	14837.58	0.4823169	7.803164
40	62	THBS2	C_TGF_1_5	-1	24.60353	717.2295	722.4754	5.245911	True	0.9997613	105179		1.542587	False											17	1861.691	13.15089	26.59507	13022.79	0.3838669	6.995142
40	63	FBN1	C_TGF_1_5	-1	23.56205	613.9672	634.2131	20.24591	True	0.9994524	1237119		1.586542	False											14	2407.518	13.3681	25.62665	24428.71	0.478986	10.14684
40	64	FN1	C_TGF_1_5	-1	18.9804	449.6721	445.8361	-3.83606	True	0.9990653	6535675		1.557596	False											16	2684.673	10.19549	21.27946	40063.23	0.4341704	14.92295
40	65	GADD45B	C_TGF_1_5	-1	26.94485	668.8197	671.6393	2.819641	True	0.999504	261317.1		1.551815	False											27	1883.319	14.73992	28.65966	16323.88	0.3166163	8.667611
40	66	HAS2	C_TGF_1_5	-1	28.81999	695.8853	714.3442	18.45898	True	0.9988636	151249.9		1.522991	False											63	1600.446	14.7825	31.8577	7502.598	0.9308612	4.687817
40	67	SERPINE2	C_TGF_1_5	-1	22.53211	666.2295	646.6885	-19.54095	True	0.999573	47039.47		1.621022	False											10	1877.1	13.34986	24.6196	6382.155	0.5382351	3.400009
40	68	SKIL	C_TGF_1_5	-1	28.21987	644.4099	627.6229	-16.78693	True	0.9997875	318595.8		1.650267	False											21	2793.813	17.25502	31.03343	19924.24	1.226805	7.131557
40	69	SMAD7	C_TGF_1_5	-1	29.21817	546.5246	536.0492	-10.4754	True	0.9993555	623956.5		1.741767	False											7	3111.477	20.49494	30.41742	22555.03	0.3100924	7.248978
40	70	TGFB1	C_TGF_1_5	-1	28.13645	492.5246	491.3443	-1.180328	True	0.9976503	3583130		1.433639	False											26	1954.671	11.98496	36.32389	19434.06	6.156996	9.942367
40	71	VEGFA	C_TGF_1_5													CurveFitFailed
41	0	IL1A	C_Control _1_2													CurveFitFailed
41	1	ACTA2	C_Control _1_2	-1	26.43366	746.7705	719.2787	-27.49182	True	0.9995733	427319.5		1.546186	False											8	2568.657	14.11716	28.91165	17986.11	0.6425825	7.002147
41	2	ATP6AP1	C_Control _1_2	-1	24.91129	737.4918	711.6558	-25.83606	True	0.9995967	181181.3		1.733545	False											4	1692.589	16.92179	26.80803	10521.3	0.6631632	6.216098
41	3	BGN	C_Control _1_2	-1	26.03409	721.5738	700.8853	-20.68854	True	0.9996996	261563.7		1.600533	False											9	2550.323	14.89272	28.97059	15078.79	1.099195	5.912501
41	4	IL6	C_Control _1_2	-1	28.34373	753.0164	727.9016	-25.11481	True	0.9998439	126628.9		1.670955	False											8	2584.022	18.24522	29.80552	19175.42	0.3645037	7.420762
41	5	ITGA2	C_Control _1_2	-1	28.35047	761.7541	741.6229	-20.13116	True	0.9997938	207143.3		1.754849	False											6	2338.33	20.29974	29.32615	24503.04	0.212585	10.47886
41	6	JUNB	C_Control _1_2	-1	28.12996	775.9344	767.5574	-8.377075	True	0.9997183	291079		1.650813	False											8	2413.401	17.55591	29.86082	19556.61	0.4716626	8.103341
41	7	LOXL1	C_Control _1_2	-1	23.75405	755.5901	745.1639	-10.42621	True	0.9988293	511027.2		2.123448	False											7	1974.489	22.80974	24.52989	11208.53	0.2587937	5.676673
41	8	TGFBR2	C_Control _1_2	-1	24.59291	745.4918	727.3115	-18.18036	True	0.9840149	2.676391E+07		1.674854	False		BadR2									10	2462.229	15.41798	27.40348	18615.16	1.238711	7.560287
41	9	COL5A1	C_Control _1_2													CurveFitFailed
41	10	DCN	C_Control _1_2													CurveFitFailed
41	11	ELN	C_Control _1_2													BadR2, CurveFitFailed
41	12	ETS1	C_Control _1_2	-1	28.52868	607.9344	562.7377	-45.19672	True	0.9930402	3760674		1.429495	False											39	1672.393	12.16324	34.13466	12394.81	2.258528	7.41142
41	13	CDKN2A	C_Control _1_2	-1	28.28706	725.7869	700.0984	-25.68848	True	0.9939922	3563070		1.77025	False											29	1852.455	20.39522	29.48903	15279.51	0.3278724	8.248247
41	14	PSMD14	C_Control _1_2	-1	27.14611	744.2459	717.7049	-26.54102	True	0.9988669	242162.6		1.636461	False											60	1345.664	16.29912	29.98476	7681.493	1.177107	5.708328
41	15	RARA	C_Control _1_2	-1	27.33255	738.8853	739.0656	0.1802979	True	0.9991474	126407.8		1.693863	False											19	1849.126	18.16696	28.55783	9245.681	0.2709886	5.000028
41	16	RHOB	C_Control _1_2	-1	24.43137	766.4099	759.9672	-6.442627	True	0.9996724	247031		1.718046	False											14	2292.99	16.17825	26.77296	13232.54	0.9574823	5.770866
41	17	TIMP3	C_Control _1_2	-1	22.73279	733.0656	726.3607	-6.704895	True	0.9996943	442309.3		1.616394	False											13	2833.993	13.25424	25.45159	18023.92	0.9165857	6.359903
41	18	PPP3CA	C_Control _1_2	-1	26.60084	749.9672	748.2131	-1.754089	True	0.9997688	637673		1.729146	False											7	2906.848	18.09064	28.33107	26741.89	0.5677379	9.199615
41	19	CDKN2B	C_Control _1_2	-1	30.47425	769.8853	758.8033	-11.08197	True	0.999593	256230.5		1.606107	False											4	4064.037	18.74227	31.0457	174796.8	0.0196104	43.01064
41	20	COL1A2	C_Control _1_2	-1	23.70654	754.6721	755.6393	0.9672241	True	0.9994802	413406.7		1.513118	False											9	2354.498	11.95665	26.32431	15525.9	0.5775019	6.594145
41	21	COL4A1	C_Control _1_2	-1	27.26479	781.541	778.7049	-2.83606	True	0.9996515	189992.5		1.576435	False											1	1535.388	15.48755	28.88901	16213.94	0.3165532	10.56016
41	22	MMP1	C_Control _1_2	-1	22.83712	744.5246	743.3115	-1.213135	True	0.9998342	154924		1.642051	False											6	2534.625	13.89166	24.9479	15378.52	0.5971763	6.067374
41	23	MMP14	C_Control _1_2	-1	21.90736	777.3442	766.5738	-10.77045	True	0.999698	206567.2		1.646751	False											4	1465.889	13.35052	24.14659	12052.56	0.6651633	8.222015
41	24	NOX4	C_Control _1_2	-1	29.76826	759.082	701.3115	-57.77051	True	0.9970822	2287534		2.116745	False											7	3186.508	28.61098	30.54536	18769.96	0.2871379	5.89045
41	25	PMEPA1	C_Control _1_2	-1	30.23923	647.8361	623.7705	-24.06555	True	0.9995043	203013.3		1.602223	False											13	2384.239	17.61277	32.45569	13904.09	0.6770081	5.831668
41	26	TIMP1	C_Control _1_2	-1	18.7007	644.4262	641.1639	-3.262268	True	0.9991893	1466914		1.711866	False											18	2888.714	12.24426	20.77718	19362.75	0.6260095	6.702898
41	27	FGF2	C_Control _1_2	-1	27.69139	605.3607	595.6558	-9.704895	True	0.9993907	570369.3		1.601645	False											34	2546.693	15.8884	30.65588	16118.24	1.160331	6.329085
41	28	FOSB	C_Control _1_2													BadR2, LowEfficiency, CtIsLarge, CurveFitFailed
41	29	GUSB	C_Control _1_2	-1	27.24876	641.0328	597.8361	-43.19672	True	0.9923629	4542879		1.773119	False											25	1032.088	19.70039	28.42296	14615.41	0.309251	14.16101
41	30	ID1	C_Control _1_2	-1	30.41708	685.0328	651.3442	-33.68854	True	0.9995049	172418.2		1.390033	False											32	2359.271	11.96663	36.11786	12988.85	1.918391	5.505449
41	31	SKI	C_Control _1_2	-1	26.00506	513.8853	494.4426	-19.44263	True	0.9982632	1262771		1.702552	False											52	2002.799	16.96531	28.34722	13182.97	0.9457952	6.582273
41	32	SMAD3	C_Control _1_2	-1	26.69329	609.5246	637.1312	27.60657	True	0.9993683	530449		1.644642	False											71	2168.193	16.41268	28.68629	15691.18	0.5902886	7.236984
41	33	SPARC	C_Control _1_2	-1	24.41599	588.7541	595.5574	6.803284	True	0.9964934	1695883		1.715887	False											123	1429.304	16.23775	26.40386	10322.19	0.6866793	7.221826
41	34	TGFBR1	C_Control _1_2	-1	26.22539	530.6066	515.8525	-14.75409	True	0.9989122	4052976		1.502207	False											94	3717.52	12.85882	30.06454	30155.85	1.323061	8.111819
41	35	VIM	C_Control _1_2	-1	19.12606	685.0164	663.8361	-21.18036	True	0.9963594	1494632		2.0661	False											71	946.6818	17.77164	19.70522	13348.52	0.1013039	14.10033
41	36	TP53BP1	C_Control _1_2													CurveFitFailed
41	37	ADAMTS1	C_Control _1_2													BadR2, CurveFitFailed
41	38	B2M	C_Control _1_2	-1	20.59519	648.4262	655.8853	7.459045	True	0.9971821	262856.5		2.163502	False											63	4680.691	20.39136	21.1835	9628.28	0.1444657	2.057021
41	39	BHLHE40	C_Control _1_2	-1	28.7908	565.6066	575.9508	10.34424	True	0.9957263	1169082		1.631598	False											60	1283.516	17.24419	31.49399	8798.956	1.07602	6.855355
41	40	ITGA1	C_Control _1_2	-1	29.24805	444.2951	439.8197	-4.475403	True	0.9903243	3.432226E+07		1.737944	False											47	6042.965	19.88503	31.55029	33791.13	1.050878	5.591813
41	41	JUN	C_Control _1_2	-1	25.87807	595.1803	676.3279	81.14758	True	0.9933705	2553328		1.555809	False											30	1819.098	13.84324	29.22738	10144.42	1.22664	5.576619
41	42	LARP6	C_Control _1_2	-1	27.14642	399.2131	352.3443	-46.86884	True	0.9909937	7.670191E+07		1.425126	False											33	-2322.746	11.415	33.47622	39430.67	2.8556
41	43	LOXL2	C_Control _1_2	-1	28.50664	554.5082	518.3607	-36.14752	True	0.9968734	3610700		1.486	False											29	1511.8	13.70718	31.89647	18475.9	0.9906874	12.22113
41	44	THBS1	C_Control _1_2	-1	22.94413	419.7049	456.6393	36.93442	True	0.9966867	5847185		1.693805	False											54	928.835	14.9508	24.67277	18750.37	0.472246	20.18698
41	45	CTGF	C_Control _1_2	-1	28.5704	499.6066	436.5082	-63.09836	True	0.9981765	3566334		1.385768	False											66	1032.506	10.98192	37.83646	21585.82	6.173679	20.90624
41	46	EGR2	C_Control _1_2													CurveFitFailed
41	47	ENG	C_Control _1_2	-1	26.65975	710.1803	719.5574	9.377075	True	0.9813879	341762.5		1.748479	False		BadR2									106	413.1241	18.53108	28.31299	2480.859	0.5469561	6.00512
41	48	FBLN1	C_Control _1_2	-1	19.26586	724.0164	728.3771	4.360657	True	0.9993341	426957.9		1.708738	False											23	1712.969	12.64351	21.11913	11891.11	0.50079	6.941811
41	49	PPIA	C_Control _1_2	-1	23.12582	714	719.0984	5.098389	True	0.9997597	224157.7		1.661017	False											5	1693.654	14.40615	25.20904	14386.89	0.6232501	8.494589
41	50	PTEN	C_Control _1_2	-1	26.78777	699.8525	692.3442	-7.50824	True	0.9991354	359513.9		1.680949	False											7	1413.372	16.78101	30.59223	9524.823	2.587125	6.739077
41	51	RARG	C_Control _1_2	-1	26.20848	711.082	712.7705	1.688538	True	0.9998205	132143.3		1.737954	False											7	2029.864	18.03298	27.82091	14443.32	0.5038639	7.115411
41	52	SERPINE1	C_Control _1_2	-1	26.26789	701.1147	706.3115	5.196716	True	0.9997445	114213.6		1.543722	False											6	1241.901	13.83928	29.43875	10604.32	1.050441	8.538783
41	53	VCAN	C_Control _1_2	-1	25.18361	722.6558	728.2459	5.590149	True	0.9993925	645393.9		1.603522	False											13	2008.624	14.42097	28.26924	15380.84	1.211416	7.657402
41	54	CAV1	C_Control _1_2	-1	22.86875	708.2787	710.8853	2.606567	True	0.9996319	248263.2		1.659183	False											8	2008.759	14.14168	25.215	12445.51	0.7823316	6.195621
41	55	IL1B	C_Control _1_2	-1	32.98099	718.5738	726.4918	7.91803	True	0.9992827	519811.7		1.619502	False											10	3197.584	19.73581	35.06967	22963.21	0.6624079	7.181427
41	56	COL1A1	C_Control _1_2	-1	23.5449	738.1639	742.4099	4.245911	True	0.9997613	377603.3		1.660938	False											15	2220.132	14.83095	25.15436	20993.52	0.3760444	9.455976
41	57	COL2A1	C_Control _1_2													CurveFitFailed
41	58	LTBP2	C_Control _1_2	-1	24.47169	720.7541	730.9508	10.19672	True	0.9998373	155306.2		1.62425	False											14	2035.006	14.79815	25.97827	18803.68	0.2978231	9.240108
41	59	MMP13	C_Control _1_2	-1	30.72908	714.0984	714.9672	0.8688354	True	0.9980347	95161.13		1.610944	False											9	1741.123	18.27261	32.52237	6296.775	0.4683508	3.616503
41	60	MMP2	C_Control _1_2	-1	20.88096	729.3771	735.6393	6.262268	True	0.999793	269616		1.634602	False											15	2208.248	12.45088	23.42422	16366.12	0.8038445	7.411361
41	61	PDGFA	C_Control _1_2	-1	31.72276	720.1312	724.1475	4.016357	True	0.9997596	74265.36		1.557954	False											15	2004.438	17.7298	33.16148	20360.12	0.2596706	10.15752
41	62	THBS2	C_Control _1_2	-1	24.02135	704.1312	693.2459	-10.88525	True	0.9996675	211403.8		1.66656	False											14	1949.074	15.70919	24.72294	47787.39	0.043153	24.518
41	63	FBN1	C_Control _1_2	-1	22.79437	522.1475	462.0164	-60.13113	True	0.9974821	1.822255E+07		1.951759	False											17	4052.832	19.48569	23.51206	51133.69	0.1557519	12.61678
41	64	FN1	C_Control _1_2	-1	18.80495	495.1967	518.3442	23.14752	True	0.9989647	3501787		1.610084	False											15	2409.246	10.93153	20.74742	28495.23	0.3749363	11.82745
41	65	GADD45B	C_Control _1_2	-1	29.12737	618.1967	594.6066	-23.59015	True	0.9976321	669594.1		1.647326	False											66	1763.253	18.78181	29.78063	40693.92	0.05126923	23.07888
41	66	HAS2	C_Control _1_2	-1	28.46131	699.9016	585.5246	-114.377	True	0.9972227	692692.7		1.618358	False											15	1446.47	17.06889	30.19973	10402.26	0.4329033	7.191479
41	67	SERPINE2	C_Control _1_2	-1	22.06094	686.082	675.9344	-10.14752	True	0.9988999	80158.55		1.746466	False											23	1793.334	15.37291	23.34149	5825.422	0.2929314	3.248376
41	68	SKIL	C_Control _1_2	-1	28.03395	681.8853	644.8853	-37	True	0.9997911	156578.3		1.684735	False											27	1861.821	17.94683	30.44573	14111.38	0.9869152	7.579341
41	69	SMAD7	C_Control _1_2	-1	29.70879	644.6721	620.6229	-24.04919	True	0.9996066	243997		1.721328	False											13	2687.993	20.58354	30.67446	23459.51	0.1962873	8.727519
41	70	TGFB1	C_Control _1_2	-1	27.01386	661.0492	604.3115	-56.73773	True	0.9996585	269976.1		1.617408	False											6	1843.162	15.98673	29.24925	14972.8	0.6828823	8.123431
41	71	VEGFA	C_Control _1_2	-1	26.41184	648.7377	601.6393	-47.09839	True	0.9997771	142534.7		1.622267	False											48	2417.608	15.46901	29.78393	12836.68	1.602886	5.309659
42	0	IL1A	F_Control _1_1													CurveFitFailed
42	1	ACTA2	F_Control _1_1	-1	26.99493	743.5246	715.8197	-27.7049	True	0.9996357	339590.4		1.518964	False											10	2622.531	13.73455	30.00455	17190.33	0.8657268	6.554862
42	2	ATP6AP1	F_Control _1_1	-1	25.98142	720.4099	691.0492	-29.36066	True	0.9994649	295558.5		1.705238	False											6	1814.285	17.06973	28.09564	11776.89	0.7768091	6.491201
42	3	BGN	F_Control _1_1	-1	26.87016	738.8688	709.0984	-29.77045	True	0.9998502	110553.1		1.626789	False											12	2519.306	15.95569	29.61821	14285.25	1.062193	5.670312
42	4	IL6	F_Control _1_1	-1	28.62425	734.7049	713.7213	-20.98358	True	0.9994847	402297		1.660629	False											7	2608.308	18.17217	30.16263	18830.76	0.3918841	7.219532
42	5	ITGA2	F_Control _1_1	-1	28.73444	754.2951	725.082	-29.21313	True	0.9997911	202299.3		1.744792	False											5	2432.186	20.49177	29.56843	29835	0.1520334	12.26674
42	6	JUNB	F_Control _1_1	-1	29.35055	790.8853	765.5574	-25.32788	True	0.9997201	233670.1		1.674637	False											8	2369.552	19.01679	30.76793	20558.76	0.3547675	8.676221
42	7	LOXL1	F_Control _1_1	-1	23.99574	762.0656	707.3771	-54.68848	True	0.9982625	814769.9		2.082605	False											6	1875.085	22.41267	24.81349	11494.81	0.2690699	6.13029
42	8	TGFBR2	F_Control _1_1	-1	25.49001	702.6721	556.1312	-146.541	True	0.9937818	2.336203E+07		1.968181	False											5	2929.981	21.94695	26.38611	32431.69	0.2714074	11.06891
42	9	COL5A1	F_Control _1_1	-1	28.91323	505.0328	527.3934	22.36066	True	0.9971536	6158661		1.399162	False											28	3006.217	11.5489	35.19732	25560.22	2.478686	8.502454
42	10	DCN	F_Control _1_1	-1	21.39749	672.1967	641.0164	-31.1803	True	0.9992942	764228.2		1.699545	False											30	1995.034	13.71525	24.30935	14382.3	1.338719	7.209049
42	11	ELN	F_Control _1_1	-1	32.21871	724.5901	695.5738	-29.01636	True	0.9926821	875639.6		1.452348	False											37	1253.198	14.51682	36.6306	8231.246	1.585146	6.568193
42	12	ETS1	F_Control _1_1	-1	27.27011	749.3279	630.8033	-118.5246	True	0.9895273	3446029		1.822061	False		BadR2									34	2053.635	20.79749	28.24531	12627.94	0.2450561	6.149065
42	13	CDKN2A	F_Control _1_1	-1	28.37513	673.3442	728.8361	55.49182	True	0.9991751	688543.1		1.617226	False											29	3059.798	16.85633	30.47758	17745.34	0.6211873	5.799513
42	14	PSMD14	F_Control _1_1	-1	26.33336	744.3115	742.2459	-2.065552	True	0.9936665	1387586		3.374019	False											88	1800.688	42.51186	26.55737	10406.52	0.09463519	5.77919
42	15	RARA	F_Control _1_1	-1	27.83268	749.0492	743.9016	-5.147583	True	0.9992181	187141.5		1.577944	False											35	1245.056	15.99802	29.12597	13980.69	0.2013058	11.22896
42	16	RHOB	F_Control _1_1	-1	27.12062	734	735.918	1.91803	True	0.9996911	253251		1.686444	False											5	2338.333	17.28576	29.89328	14292.05	1.301967	6.112066
42	17	TIMP3	F_Control _1_1	-1	24.15743	773.7213	772.3934	-1.327881	True	0.9997116	355070.8		1.606681	False											11	2723.398	13.90811	27.03436	17002.8	1.033376	6.24323
42	18	PPP3CA	F_Control _1_1	-1	26.82354	747.8853	750.2459	2.360657	True	0.9996045	1032575		1.77368	False											9	2891.219	19.19057	28.33817	26598.64	0.4940138	9.199799
42	19	CDKN2B	F_Control _1_1	-1	33.38765	756	748.8525	-7.147522	True	0.9998232	65772.29		1.444365	False		CtIsLarge									5	4031.747	15.09618	36.21775	23297.42	0.6199477	5.778492
42	20	COL1A2	F_Control _1_1	-1	23.47499	755.4099	771.5574	16.14752	True	0.9991758	672961.3		1.552014	False											10	2382.066	12.64913	25.67576	15952.27	0.4737053	6.696819
42	21	COL4A1	F_Control _1_1	-1	28.46325	762.3279	766.7869	4.458984	True	0.9997452	113011.5		1.603104	False											3	1533.609	16.8727	29.8913	16273.6	0.2797339	10.61131
42	22	MMP1	F_Control _1_1	-1	24.27673	739.4754	744.3934	4.91803	True	0.9995262	422069.1		1.613422	False											7	2515.895	14.2238	26.58891	15357.29	0.6780186	6.104105
42	23	MMP14	F_Control _1_1	-1	23.34839	730.0656	729.5246	-0.5409546	True	0.9997189	305598.1		1.645073	False											7	1630.149	14.2834	25.39838	15679.81	0.5769832	9.618636
42	24	NOX4	F_Control _1_1	-1	31.63826	730.7377	748.7705	18.03278	True	0.9988049	556452.8		1.906147	False											5	2817.065	25.79043	32.83676	15810.57	0.4516966	5.612427
42	25	PMEPA1	F_Control _1_1	-1	29.69213	747.6066	757.5738	9.967224	True	0.99972	59285.96		1.632977	False											6	1856.67	17.99038	31.86121	9554.907	0.7080706	5.146262
42	26	TIMP1	F_Control _1_1	-1	21.12963	737.1639	746.1803	9.016357	True	0.99978	265546.5		1.673106	False											9	2508.589	13.28507	23.29898	16323.23	0.6626883	6.506937
42	27	FGF2	F_Control _1_1	-1	28.44648	710.9016	701.6066	-9.295044	True	0.9995982	388286.2		1.717198	False											6	2944.264	19.15568	30.14154	18440.74	0.5470737	6.263276
42	28	FOSB	F_Control _1_1													CurveFitFailed
42	29	GUSB	F_Control _1_1	-1	27.56196	734.6885	725.4262	-9.262329	True	0.9996297	128338.7		1.616688	False											27	1980.411	15.99943	31.24945	9812.42	1.958766	4.954739
42	30	ID1	F_Control _1_1	-1	30.30097	707.0164	687.7541	-19.26233	True	0.999043	303644.8		1.630822	False											8	1903.94	18.95831	31.22348	24587.08	0.1315397	12.91379
42	31	SKI	F_Control _1_1	-1	25.21148	716.1803	652.3115	-63.86884	True	0.9976364	1223405		1.678219	False											9	1715.438	15.99336	27.54687	11002.03	0.865341	6.413541
42	32	SMAD3	F_Control _1_1	-1	25.71111	665.5246	665.082	-0.442627	True	0.9990499	937482.9		1.598812	False											24	2305.279	14.77077	28.17172	16053.57	0.7561567	6.963828
42	33	SPARC	F_Control _1_1	-1	23.2165	588.918	519.6721	-69.24591	True	0.9987836	1461163		1.436275	False											59	707.6495	10.02	27.64342	15475.6	1.180908	21.86902
42	34	TGFBR1	F_Control _1_1	-1	28.72614	659.3934	664.3934	5	True	0.9981104	1918788		1.589273	False											35	2738.78	16.30853	31.34938	18164.1	0.8820388	6.632185
42	35	VIM	F_Control _1_1	-1	19.12942	632.2295	601.3115	-30.91803	True	0.9993148	367253.6		1.879721	False											44	1216.083	15.03285	20.35576	10722.76	0.3404268	8.817457
42	36	TP53BP1	F_Control _1_1	-1	26.21356	700.4918	673.6229	-26.8689	True	0.9963204	4366518		1.730317	False											38	2520.598	17.72742	28.23048	17019.31	0.7594815	6.752091
42	37	ADAMTS1	F_Control _1_1	-1	28.05134	615.9508	581.4918	-34.45898	True	0.9992293	477582.9		1.670841	False											81	2273.005	18.32636	29.04266	23240.72	0.1664703	10.22467
42	38	B2M	F_Control _1_1													CurveFitFailed
42	39	BHLHE40	F_Control _1_1	-1	27.05974	476.4754	471.1147	-5.360657	True	0.9918847	9223712		2.418756	False											40	2509.459	31.4859	27.36773	32111.93	0.07358852	12.79635
42	40	ITGA1	F_Control _1_1													CurveFitFailed
42	41	JUN	F_Control _1_1	-1	25.9775	670.6066	517.7869	-152.8197	True	0.9961153	3020823		1.827012	False											50	1207.092	19.8208	27.02068	15787.54	0.2728575	13.07898
42	42	LARP6	F_Control _1_1	-1	26.25401	536.918	535.3934	-1.524597	True	0.997627	831651.6		1.619548	False											54	556.7236	15.74117	27.95828	10395.87	0.39702	18.67331
42	43	LOXL2	F_Control _1_1	-1	28.43343	600.3442	573.0492	-27.29504	True	0.9973402	904655.1		1.790732	False											21	1379.012	20.90291	29.64754	11699.75	0.3513592	8.484155
42	44	THBS1	F_Control _1_1	-1	23.56742	630.7541	530.9344	-99.81964	True	0.9986603	2689926		1.614702	False											75	3243.087	13.8138	25.89086	21953	0.6750117	6.769167
42	45	CTGF	F_Control _1_1													BadR2, CurveFitFailed
42	46	EGR2	F_Control _1_1													CurveFitFailed
42	47	ENG	F_Control _1_1	-1	25.96652	708.2623	714.0984	5.836121	True	0.9991882	259068.8		1.632394	False											16	2329.542	15.79958	27.71509	11356.86	0.432699	4.875146
42	48	FBLN1	F_Control _1_1	-1	20.73068	720.9672	717.5082	-3.459045	True	0.9995811	246907.6		1.515493	False											35	1624.86	10.25677	24.95069	11049.38	1.476879	6.800205
42	49	PPIA	F_Control _1_1	-1	23.09359	718.4754	715.8361	-2.639343	True	0.9996375	368626.1		1.632358	False											10	1731.714	13.83934	25.38844	14930.48	0.6899843	8.621793
42	50	PTEN	F_Control _1_1	-1	26.51549	694.1803	700.8197	6.639404	True	0.9991401	331884.1		1.672028	False											10	1430.604	16.42692	30.38781	9198.988	2.608736	6.430141
42	51	RARG	F_Control _1_1	-1	25.57326	712.4099	709.5246	-2.885254	True	0.9998065	147894.9		1.758882	False											7	2068.852	18.01936	27.06418	14652.76	0.4516219	7.082558
42	52	SERPINE1	F_Control _1_1	-1	26.7495	709.1967	709.3607	0.1639404	True	0.9997143	116425.6		1.572024	False											8	1268.531	14.78428	29.43571	10525.2	0.8395726	8.297153
42	53	VCAN	F_Control _1_1	-1	26.75664	708.7377	713.7541	5.016357	True	0.9998323	188815.6		1.620433	False											14	2143.962	15.71457	29.71707	16422.95	1.212138	7.660094
42	54	CAV1	F_Control _1_1	-1	22.11658	721.1475	722.2951	1.147583	True	0.9996462	263290.7		1.646562	False											11	1969.7	13.41407	24.65152	12723.61	0.8629149	6.459669
42	55	IL1B	F_Control _1_1													CurveFitFailed
42	56	COL1A1	F_Control _1_1	-1	23.13115	710.5082	720.3607	9.852478	True	0.9997775	360309.1		1.662824	False											16	2168.51	14.57034	24.80445	20561.41	0.4038846	9.481815
42	57	COL2A1	F_Control _1_1													CurveFitFailed
42	58	LTBP2	F_Control _1_1	-1	25.44543	718.7049	728.9672	10.26233	True	0.9997994	166662.1		1.624266	False											13	2047.89	15.39748	26.97967	17832.37	0.3195008	8.707679
42	59	MMP13	F_Control _1_1	-1	30.47464	712.2951	714.5738	2.278687	True	0.9985577	76975.71		1.702026	False											7	1802.529	20.48197	31.73024	6970.263	0.3118795	3.866935
42	60	MMP2	F_Control _1_1	-1	21.70063	698.7869	718.8688	20.08197	True	0.9995871	538728.3		1.629756	False											10	2269.494	12.88141	24.23837	16603.7	0.8076021	7.316035
42	61	PDGFA	F_Control _1_1	-1	32.2464	708.918	719.6885	10.77051	True	0.9997135	56655.49		1.539805	False											12	1940.021	17.3762	34.10522	14615.08	0.4029018	7.533466
42	62	THBS2	F_Control _1_1	-1	24.40459	678.7541	693.6885	14.93445	True	0.9996595	180992.3		1.511803	False											15	1990.878	12.35379	26.73874	13758.02	0.4619035	6.910528
42	63	FBN1	F_Control _1_1	-1	23.58551	679.5901	646.8361	-32.75409	True	0.9997076	505707.9		1.613865	False											11	2127.33	13.97262	25.32713	22424.16	0.3748113	10.54099
42	64	FN1	F_Control _1_1	-1	19.2359	663.6393	686.1967	22.55737	True	0.9995401	507380.8		1.597469	False											12	1593.239	10.98372	21.28899	16266.63	0.4117042	10.20978
42	65	GADD45B	F_Control _1_1	-1	30.01635	548.6066	422.082	-126.5246	True	0.9994741	882467.3		1.534234	False											12	2650.077	16.33685	31.10499	65019.29	0.1170314	24.53487
42	66	HAS2	F_Control _1_1	-1	29.82136	649.0656	538.918	-110.1475	True	0.978644	2.331247E+07		1.714557	False		BadR2									36	3350.307	19.89989	31.84511	19410.53	0.7759932	5.793659
42	67	SERPINE2	F_Control _1_1	-1	28.34062	660.6721	655.0656	-5.606567	True	0.9943374	251942.5		1.572115	False											29	875.4908	15.35365	33.53394	3715.81	3.835489	4.244259
42	68	SKIL	F_Control _1_1	-1	28.20127	682.9016	675.1475	-7.754089	True	0.9994604	242928		1.641272	False											47	1296.703	17.08527	30.89729	10932.05	1.092787	8.430647
42	69	SMAD7	F_Control _1_1	-1	30.37913	639.541	634.1639	-5.377014	True	0.9997928	103185.7		1.679228	False											16	2424.045	20.02881	31.45111	21943.88	0.2157465	9.052585
42	70	TGFB1	F_Control _1_1	-1	27.00117	663.7869	645.6229	-18.16394	True	0.999823	103916.2		1.647198	False											12	1702.546	16.67537	28.94819	13294.2	0.5720436	7.808421
42	71	VEGFA	F_Control _1_1	-1	28.45864	684.4754	632.0328	-52.44263	True	0.9997502	151276.6		1.679538	False											15	2188.224	17.98467	31.38256	12899.2	1.456892	5.894826
43	0	IL1A	H_Control _1_1													CurveFitFailed
43	1	ACTA2	H_Control _1_1	-1	25.75855	773.5738	735.8197	-37.75409	True	0.9995571	435982.1		1.515813	False											9	2489.136	12.9842	28.98255	16566.84	0.9576278	6.655658
43	2	ATP6AP1	H_Control _1_1	-1	26.1396	759.6558	727.9672	-31.68854	True	0.9994254	302897.7		1.691101	False											3	1828.518	16.87642	28.36308	11559.31	0.8279731	6.321681
43	3	BGN	H_Control _1_1	-1	24.65102	791.7377	753.6885	-38.04919	True	0.9998043	54968.65		1.641182	False											8	1809.124	14.80606	27.69127	8469.235	1.318494	4.681403
43	4	IL6	H_Control _1_1	-1	28.21007	754.9836	724.6721	-30.31146	True	0.9996618	261203		1.682648	False											6	2633.9	18.41032	29.65367	18494.18	0.3671332	7.021594
43	5	ITGA2	H_Control _1_1	-1	28.28779	756.2623	723.9016	-32.36066	True	0.9997175	271808.1		1.75314	False											5	2332.977	20.30151	29.16218	26837.65	0.1695931	11.50361
43	6	JUNB	H_Control _1_1	-1	28.72519	787.4754	759.1639	-28.31146	True	0.9996769	287752.6		1.678545	False											9	2380.241	18.61694	30.2694	19223.54	0.4164668	8.076299
43	7	LOXL1	H_Control _1_1	-1	23.45275	801.2623	779.6393	-21.62292	True	0.9982669	614597.2		2.16658	False											6	1899.947	23.20942	24.14558	10440.46	0.2224359	5.495133
43	8	TGFBR2	H_Control _1_1	-1	24.78063	809.1639	795.1803	-13.98364	True	0.9993145	733568.9		1.679332	False											6	2245.553	15.71722	27.17071	15738.14	0.901803	7.008581
43	9	COL5A1	H_Control _1_1	-1	29.95879	378.459	410.918	32.45901	True	0.9920425	7.48415E+07		1.637109	False											9	5040.567	18.49258	31.5417	68742.38	0.3956796	13.63783
43	10	DCN	H_Control _1_1	-1	20.32777	669.2131	627.2623	-41.95087	True	0.9943504	1.181344E+07		2.083327	False											40	2481.179	18.6425	21.48738	19260.83	0.4700966	7.762775
43	11	ELN	H_Control _1_1	-1	34.53047	779.2459	762.1639	-17.08197	True	0.996411	58536.12		1.331363	False		CtIsLarge									51	767.217	11.61007	52.52351	4078.3	40	5.315706
43	12	ETS1	H_Control _1_1	-1	28.13209	754.3934	758.6393	4.245911	True	0.998487	333905.1		2.018445	False											31	1767.257	24.89514	29.30075	8480.133	0.4965778	4.798471
43	13	CDKN2A	H_Control _1_1	-1	27.63603	774.0656	766.5082	-7.557373	True	0.9996253	400248.9		1.645967	False											19	3100.396	17.04547	29.60698	19088.39	0.5908567	6.156758
43	14	PSMD14	H_Control _1_1	-1	27.11806	769.8033	774.2787	4.475403	True	0.9996853	160597.5		1.681906	False											11	2118.245	17.19889	29.87754	11622.29	1.272319	5.486758
43	15	RARA	H_Control _1_1	-1	28.26323	753.6721	754.6066	0.9344482	True	0.9996126	93133.91		1.615391	False											5	1673.174	17.05508	29.61843	12586.46	0.2618826	7.522502
43	16	RHOB	H_Control _1_1	-1	26.39479	751.9508	753.9672	2.016418	True	0.9998575	151608.7		1.651262	False											8	2400.256	16.09224	29.38046	15892.99	1.353867	6.621371
43	17	TIMP3	H_Control _1_1	-1	24.80582	758.8525	760.1803	1.32782	True	0.9994416	751933.4		1.577249	False											14	2816.195	13.69368	27.94043	18011.6	1.129494	6.395723
43	18	PPP3CA	H_Control _1_1	-1	26.7814	754.9672	759.082	4.114746	True	0.9997239	774645.3		1.764023	False											10	2938.26	18.90799	28.43716	26789.05	0.5705571	9.117317
43	19	CDKN2B	H_Control _1_1	-1	31.60077	765.3442	770.0492	4.704956	True	0.9998602	69384		1.528909	False											7	4039.544	17.04677	32.77034	39180.98	0.1453383	9.699358
43	20	COL1A2	H_Control _1_1	-1	23.36126	755.5901	759.9836	4.393433	True	0.9990348	758743.3		1.528857	False											12	2316.522	12.11859	25.72876	15670.24	0.4964246	6.764555
43	21	COL4A1	H_Control _1_1	-1	27.88415	762.9016	766.5901	3.688538	True	0.9996848	156546.4		1.613443	False											3	1552.656	16.72567	29.34693	15918.45	0.2998867	10.2524
43	22	MMP1	H_Control _1_1	-1	22.71602	747.4426	754.5738	7.131165	True	0.999496	458057.8		1.651548	False											9	2471.638	14.00702	24.7132	15268.39	0.549024	6.177439
43	23	MMP14	H_Control _1_1	-1	23.10641	755.4262	755	-0.4262085	True	0.9997976	188379.5		1.611095	False											7	1527.34	13.44896	25.5265	14211.33	0.7151523	9.304624
43	24	NOX4	H_Control _1_1	-1	30.23972	721.1475	725.0492	3.901672	True	0.9984673	1100687		2.073902	False											2	3060.701	28.2096	31.07491	18410.56	0.3079565	6.015145
43	25	PMEPA1	H_Control _1_1	-1	29.94865	755.6721	752.8853	-2.786865	True	0.9995664	105116.7		1.634547	False											4	1874.105	18.37232	31.65046	11488.57	0.4501192	6.130165
43	26	TIMP1	H_Control _1_1	-1	19.61612	745.4426	748.4754	3.032776	True	0.9996194	460720		1.673997	False											5	2464.346	12.27936	21.93009	15934.68	0.7207793	6.466086
43	27	FGF2	H_Control _1_1	-1	27.86679	754.5901	754.459	-0.1311035	True	0.9997985	201685.8		1.640491	False											1	2876.239	16.98607	30.11082	17787.63	0.7510614	6.184336
43	28	FOSB	H_Control _1_1													CurveFitFailed
43	29	GUSB	H_Control _1_1	-1	27.06503	728.3279	730.918	2.590149	True	0.9999333	33130.75		1.606453	False											2	1738.406	15.54045	30.45198	11169.82	1.55017	6.425322
43	30	ID1	H_Control _1_1	-1	30.68803	727.6558	734.1147	6.458984	True	0.9996356	105140.6		1.536121	False											2	1801.463	16.41654	32.55676	15005.25	0.3888609	8.329479
43	31	SKI	H_Control _1_1	-1	25.19981	747.082	765.2787	18.19672	True	0.999103	268560.2		1.708288	False											3	1613.042	16.49277	27.67183	8524.53	1.05656	5.284754
43	32	SMAD3	H_Control _1_1	-1	25.79195	703.3279	707.8525	4.524597	True	0.9998307	175159.5		1.649882	False											5	2354.05	15.85961	28.0518	16312.86	0.7537821	6.929703
43	33	SPARC	H_Control _1_1	-1	23.00088	720.6393	720.4262	-0.2131348	True	0.9994515	347508.5		1.566628	False											4	2005.327	12.6103	25.37106	13112.7	0.5778254	6.53893
43	34	TGFBR1	H_Control _1_1	-1	26.99731	719.0984	725.7377	6.639343	True	0.9998677	147676.5		1.620723	False											8	2283.539	16.01443	29.33581	17609.96	0.7542571	7.711696
43	35	VIM	H_Control _1_1	-1	18.39315	735.3279	724.9836	-10.3443	True	0.9995956	274313.5		1.746935	False											3	2027.127	12.50819	20.39464	11964.71	0.6361504	5.902301
43	36	TP53BP1	H_Control _1_1	-1	27.12825	731.1147	674.3607	-56.75409	True	0.9996141	692233.8		1.591748	False											8	2394.185	15.15794	31.4353	19918.03	2.547011	8.319335
43	37	ADAMTS1	H_Control _1_1	-1	27.59944	716.7705	642.7377	-74.03278	True	0.9878479	1.172234E+07		1.627304	False		BadR2									6	2562.944	17.24998	28.35636	55442.03	0.06419042	21.63216
43	38	B2M	H_Control _1_1	-1	20.13342	715.9672	620.3607	-95.60657	True	0.9956321	1182873		1.737502	False											17	5803.377	13.76849	21.62496	12702.36	0.3615583	2.188787
43	39	BHLHE40	H_Control _1_1	-1	28.92512	724.082	734.6721	10.59015	True	0.999647	60959.17		1.556978	False											65	1395.532	15.71412	31.50305	8267.629	0.7630235	5.924355
43	40	ITGA1	H_Control _1_1	-1	29.22378	739.8033	738.3442	-1.459045	True	0.9978395	432117		1.989202	False											71	1584.732	25.17525	30.60089	8167.966	0.6459557	5.154163
43	41	JUN	H_Control _1_1	-1	25.62167	739.5246	744.0984	4.573792	True	0.9997833	153596.3		1.5806	False											9	2369.295	14.20015	28.91049	13456.16	1.289417	5.679393
43	42	LARP6	H_Control _1_1	-1	26.78923	729.5082	732.2131	2.704956	True	0.9996226	208140.9		1.655757	False											13	2259.188	16.72565	28.69487	13416.41	0.5606	5.938595
43	43	LOXL2	H_Control _1_1	-1	27.76355	721.7869	729.3607	7.573792	True	0.9996582	193007.7		1.661302	False											5	1790.68	17.53584	29.49757	13987.1	0.4847233	7.811053
43	44	THBS1	H_Control _1_1	-1	22.38742	720.7049	726.2131	5.50824	True	0.9996042	524796.3		1.712526	False											11	3024.434	14.92325	23.9936	18808.74	0.4239407	6.218929
43	45	CTGF	H_Control _1_1	-1	26.29126	690.3279	666.3115	-24.01642	True	0.9996004	319859.4		1.60482	False											7	1495.67	15.2491	28.69683	14229.21	0.7467645	9.513602
43	46	EGR2	H_Control _1_1													CurveFitFailed
43	47	ENG	H_Control _1_1	-1	25.48706	722.6558	742.2131	19.55737	True	0.9989609	269922.5		1.483784	False											35	1899.491	12.15806	28.88458	9307.139	0.9181023	4.899806
43	48	FBLN1	H_Control _1_1	-1	21.1786	709.1475	716.3279	7.180359	True	0.9992684	404515.2		1.77464	False											39	1509.558	15.04817	22.71123	11121.9	0.4415628	7.367651
43	49	PPIA	H_Control _1_1	-1	22.62	711.459	715.6393	4.180298	True	0.9997705	235248.7		1.631499	False											8	1768.729	13.51357	24.98976	14774.4	0.7249032	8.353118
43	50	PTEN	H_Control _1_1	-1	26.26806	712.2459	714.8361	2.590149	True	0.9991415	294585.1		1.712373	False											6	1418.523	17.12054	29.49659	8712.897	1.928625	6.142231
43	51	RARG	H_Control _1_1	-1	25.82148	691.1639	691.1147	-0.04919434	True	0.9998154	155716.8		1.743146	False											6	2146.94	17.86952	27.4005	15327.11	0.4867449	7.139048
43	52	SERPINE1	H_Control _1_1	-1	23.7811	694.1147	700.4754	6.360657	True	0.9996052	280709.2		1.550258	False											5	1292.453	12.61704	26.87934	12395.19	0.9671404	9.590438
43	53	VCAN	H_Control _1_1	-1	25.91271	682.5246	686.4754	3.950806	True	0.9997708	308904.8		1.602495	False											11	2137.27	14.8508	28.89534	17592.74	1.140604	8.231404
43	54	CAV1	H_Control _1_1	-1	21.33686	707.3115	708.5574	1.245911	True	0.999835	142482.9		1.658219	False											4	2044.144	13.12589	23.77912	13530.48	0.8113543	6.619142
43	55	IL1B	H_Control _1_1													CurveFitFailed
43	56	COL1A1	H_Control _1_1	-1	22.77697	715.541	728.7869	13.24591	True	0.999543	687996.5		1.635936	False											15	2077.517	13.81068	24.67001	19290.34	0.4682533	9.285287
43	57	COL2A1	H_Control _1_1													CurveFitFailed
43	58	LTBP2	H_Control _1_1	-1	25.08803	745.8033	758.8197	13.01642	True	0.999824	141734.1		1.635389	False											12	1992.818	15.41115	26.56205	17506.74	0.3028972	8.784914
43	59	MMP13	H_Control _1_1	-1	30.14656	717.7705	728.8525	11.08197	True	0.9990678	45033		1.632099	False											8	1785.625	18.58534	31.55796	6862.842	0.314528	3.843384
43	60	MMP2	H_Control _1_1	-1	21.4247	729.2459	739.4262	10.1803	True	0.9996746	412823		1.636954	False											12	2205.77	12.84809	23.85328	16379.83	0.7491719	7.425902
43	61	PDGFA	H_Control _1_1	-1	31.50413	700.6558	709.2951	8.639343	True	0.999765	88953.42		1.554544	False											12	1934.609	17.25063	33.59133	16035.91	0.5241679	8.288965
43	62	THBS2	H_Control _1_1	-1	24.39293	709.0656	724.5901	15.5246	True	0.9995286	206892.7		1.537468	False											18	1920.232	12.88925	26.56221	12467.27	0.445478	6.492588
43	63	FBN1	H_Control _1_1	-1	23.89787	692.8033	704.8197	12.01642	True	0.9995954	506284.8		1.546705	False											14	1965.594	12.719	26.40506	17936.97	0.6156383	9.12547
43	64	FN1	H_Control _1_1	-1	17.81359	693.6558	666.6558	-27	True	0.999281	904978.1		1.585616	False											17	1545.663	9.94048	20.03129	17036.66	0.4253673	11.02223
43	65	GADD45B	H_Control _1_1	-1	28.52598	639.6229	576.3115	-63.31146	True	0.9987915	1055598		1.602536	False											13	2224.828	16.97461	29.8	25598.68	0.2215182	11.50591
43	66	HAS2	H_Control _1_1	-1	29.08784	678.9508	625.0984	-53.85242	True	0.9996091	341178.3		1.670463	False											20	2800.131	18.7689	30.4739	21482.2	0.334231	7.671854
43	67	SERPINE2	H_Control _1_1	-1	24.2329	667.3607	663.7541	-3.606567	True	0.9991823	75362.64		1.463782	False											54	1232.749	11.10911	27.87187	5511.768	0.927045	4.471118
43	68	SKIL	H_Control _1_1	-1	28.16082	682.8361	671.5901	-11.24591	True	0.9975223	1470313		1.705373	False											34	1855.448	18.3926	30.75838	12649.32	1.216778	6.817397
43	69	SMAD7	H_Control _1_1	-1	29.45268	663.6721	650.3771	-13.29504	True	0.9994466	288100.1		1.741194	False											19	2396.683	20.92971	30.29936	23164.56	0.1587014	9.665257
43	70	TGFB1	H_Control _1_1	-1	26.56401	664.4262	646.3607	-18.06555	True	0.9998932	67095.16		1.591372	False											14	1649.607	15.1444	28.95277	13257.93	0.707424	8.037024
43	71	VEGFA	H_Control _1_1	-1	28.29133	566.0492	515.3607	-50.68854	True	0.9998426	222155.6		1.631858	False											9	2737.927	16.78473	31.77531	18971.42	1.836543	6.929117
44	0	IL1A	F_Control _1_2													CurveFitFailed
44	1	ACTA2	F_Control _1_2	-1	26.76096	774	750.459	-23.54095	True	0.9996012	302924.8		1.550091	False											9	2450.646	14.31767	29.52371	15341.31	0.8191188	6.260106
44	2	ATP6AP1	F_Control _1_2	-1	26.235	751.4754	718.1639	-33.31146	True	0.9996247	220156.6		1.708407	False											5	1832.94	17.33384	28.25314	12305.11	0.7185776	6.713319
44	3	BGN	F_Control _1_2	-1	27.03784	761.1639	733.0328	-28.13116	True	0.9997966	90885.77		1.600191	False											11	2128.753	15.36095	30.66305	11002.77	1.761143	5.168647
44	4	IL6	F_Control _1_2	-1	29.41111	760.1147	727	-33.11475	True	0.9995928	247490.7		1.738441	False											7	2534.3	20.68364	30.44734	20467.8	0.2344923	8.076314
44	5	ITGA2	F_Control _1_2	-1	29.23691	774.2623	751.0328	-23.22949	True	0.9997267	192948		1.778436	False											6	2215.549	21.64945	29.9901	27404.04	0.1383989	12.36896
44	6	JUNB	F_Control _1_2	-1	28.92429	776.0492	773.2295	-2.819702	True	0.9996311	302801.2		1.673559	False											10	2333.954	18.7189	30.32488	20116.3	0.3428168	8.618979
44	7	LOXL1	F_Control _1_2	-1	24.23544	797.2951	806.2623	8.967163	True	0.9984788	471799.4		2.06795	False											9	1854.533	22.39365	25.08424	9644.61	0.2830466	5.20056
44	8	TGFBR2	F_Control _1_2	-1	26.00603	803.0328	803.2623	0.2294922	True	0.9998513	141660.4		1.665958	False											8	2200.433	16.24546	28.47166	15194.86	0.9456096	6.905396
44	9	COL5A1	F_Control _1_2	-1	29.31413	693.6393	689.8033	-3.83606	True	0.9993951	385437.5		1.575032	False											9	1978.87	16.4526	31.50801	16130.37	0.5967997	8.151305
44	10	DCN	F_Control _1_2	-1	21.47398	779.2787	735.459	-43.81964	True	0.9991782	1209707		1.788344	False											9	2573.841	15.36673	23.27582	17394.73	0.6354768	6.758277
44	11	ELN	F_Control _1_2	-1	33.07489	722.2131	686.1147	-36.09839	True	0.9902815	1909434		1.79929	False		CtIsLarge									35	1496.833	24.41848	34.51929	11172.33	0.5228121	7.463983
44	12	ETS1	F_Control _1_2	-1	27.73708	753.8361	768.9836	15.14752	True	0.9798731	4267726		1.772468	False		BadR2									23	1869.606	19.68371	29.5593	8760.893	0.7084125	4.685956
44	13	CDKN2A	F_Control _1_2	-1	28.06322	760.6885	757.9672	-2.721313	True	0.9995754	351942.1		1.690008	False											35	2645.891	18.47326	29.48873	18959.01	0.3648476	7.165453
44	14	PSMD14	F_Control _1_2	-1	27.95406	770.5246	765.0492	-5.475403	True	0.9989259	510226.5		1.703786	False											23	2207.396	18.23348	30.51238	11564.73	1.170784	5.239084
44	15	RARA	F_Control _1_2	-1	28.2099	765.2459	758.9508	-6.295105	True	0.9997654	59467.13		1.637539	False											6	1655.212	17.61847	29.35403	14308.16	0.2004823	8.64431
44	16	RHOB	F_Control _1_2	-1	27.10566	755.9016	757.6885	1.786926	True	0.9996759	273641.1		1.662109	False											3	2182.02	16.73354	30.18786	14292.55	1.517352	6.550146
44	17	TIMP3	F_Control _1_2	-1	24.29716	765.5574	772.0656	6.508179	True	0.9994746	634272.1		1.59929	False											4	2626.972	13.83759	27.27443	16785.78	1.085303	6.389781
44	18	PPP3CA	F_Control _1_2	-1	27.27665	765.2295	756.9016	-8.327881	True	0.9997463	692614.4		1.739278	False											4	2953.374	18.79693	28.92539	27499.86	0.5378896	9.311336
44	19	CDKN2B	F_Control _1_2													CurveFitFailed
44	20	COL1A2	F_Control _1_2	-1	23.50013	768.6721	761.2131	-7.458984	True	0.9996623	257657		1.52042	False											9	2328.473	12.00744	26.00409	15280.79	0.5401251	6.562582
44	21	COL4A1	F_Control _1_2	-1	28.45143	778.7377	770.1967	-8.541016	True	0.9994619	187853.7		1.608294	False											1	1474.553	16.96184	29.91832	14038.28	0.3005913	9.520363
44	22	MMP1	F_Control _1_2	-1	24.33836	770.8361	766.2951	-4.540955	True	0.999656	242009.9		1.611621	False											5	2338.187	14.22699	26.65429	13780.11	0.6770423	5.893503
44	23	MMP14	F_Control _1_2	-1	23.27234	757.0492	747.4918	-9.557373	True	0.9997673	195797.3		1.602052	False											5	1497.672	13.37214	25.77229	13566.93	0.7435993	9.058678
44	24	NOX4	F_Control _1_2													CurveFitFailed
44	25	PMEPA1	F_Control _1_2	-1	30.74063	734.918	742.8688	7.950806	True	0.9996203	73842.11		1.632123	False											4	1951.946	18.54726	33.13397	9515.221	0.868398	4.874736
44	26	TIMP1	F_Control _1_2	-1	21.55716	746.3934	744.1147	-2.278687	True	0.9995806	513542.6		1.696351	False											9	2550.03	13.96196	23.59468	16478.34	0.6348969	6.462018
44	27	FGF2	F_Control _1_2	-1	28.71535	741.7705	738.7869	-2.983643	True	0.9997964	174905.1		1.652369	False											6	2854.667	17.78775	30.908	17132.7	0.7539397	6.001647
44	28	FOSB	F_Control _1_2													CurveFitFailed
44	29	GUSB	F_Control _1_2	-1	28.35477	736.0328	743.7705	7.737732	True	0.9997612	101875.3		1.626622	False											4	1761.35	16.76774	31.53243	10876.82	1.476211	6.175272
44	30	ID1	F_Control _1_2	-1	32.82935	740.2459	740.8853	0.6393433	True	0.999871	24851.82		1.476321	False											3	1851.475	15.55946	36.44094	11736.36	1.166625	6.338923
44	31	SKI	F_Control _1_2	-1	25.17409	743.6393	762.4099	18.77051	True	0.9990045	347522.7		1.67823	False											7	1573.369	15.88169	27.86041	9040.097	1.150858	5.745694
44	32	SMAD3	F_Control _1_2	-1	26.31489	706.7541	720.4099	13.65576	True	0.9997398	232604.7		1.61797	False											6	2370.852	15.52101	28.73484	15656.32	0.7896826	6.603668
44	33	SPARC	F_Control _1_2	-1	23.43145	730.541	728.7377	-1.803223	True	0.9995324	283329.8		1.584185	False											8	2003.714	13.23781	25.53737	13277.54	0.4922924	6.626466
44	34	TGFBR1	F_Control _1_2	-1	28.84397	739.7049	749.0984	9.393494	True	0.9997306	216684.5		1.665804	False											11	2204.364	18.28347	30.69583	17021.95	0.5674295	7.72193
44	35	VIM	F_Control _1_2	-1	19.17592	718	723.0328	5.032776	True	0.999733	169330.3		1.721081	False											6	1942.554	12.68302	21.29848	11590.99	0.6864554	5.966881
44	36	TP53BP1	F_Control _1_2	-1	26.72419	691.2951	705.0492	13.75409	True	0.999674	456952.6		1.670379	False											9	2446.316	16.68422	29.64431	17983.8	1.376956	7.351382
44	37	ADAMTS1	F_Control _1_2	-1	28.74242	729.6721	738.9672	9.295105	True	0.9993782	270066		1.624358	False											5	2305.505	17.74864	29.75503	23365.26	0.148587	10.13455
44	38	B2M	F_Control _1_2	-1	21.27842	726.6066	719.082	-7.524597	True	0.9983591	309137.7		1.700149	False											6	5751.232	13.87146	23.18069	11256.34	0.5540249	1.957206
44	39	BHLHE40	F_Control _1_2	-1	30.08628	701.1803	704.2951	3.114807	True	0.9994673	150933.6		1.651409	False											5	2060.055	18.82613	31.81748	12112.52	0.489661	5.879708
44	40	ITGA1	F_Control _1_2	-1	29.83656	725.541	726.918	1.377075	True	0.9997229	105099.4		1.698296	False											3	2539.458	19.45037	32.16306	11986.47	0.9769782	4.72009
44	41	JUN	F_Control _1_2	-1	26.4591	718.5082	725.541	7.032776	True	0.9997949	123473.3		1.607727	False											6	2207.296	15.28463	29.40884	12676.36	1.146637	5.742938
44	42	LARP6	F_Control _1_2	-1	26.65681	728.9508	725.8688	-3.08197	True	0.9998647	67370.59		1.587116	False											9	2106.338	15.04418	29.32769	12147.84	0.8741165	5.767282
44	43	LOXL2	F_Control _1_2	-1	28.67937	728.459	727.6066	-0.852478	True	0.9997514	130940.5		1.725548	False											1	1791.689	19.6956	29.99675	15126.21	0.3506191	8.442431
44	44	THBS1	F_Control _1_2	-1	23.90612	731.6393	740.7049	9.065552	True	0.9997061	302844.5		1.676489	False											5	2793.932	15.27537	25.69509	16961.76	0.4929828	6.070928
44	45	CTGF	F_Control _1_2	-1	29.77663	721.4426	718.4099	-3.032776	True	0.9997653	101661.5		1.682356	False											6	1489.522	19.28184	31.56242	12890.28	0.5627505	8.65397
44	46	EGR2	F_Control _1_2													CurveFitFailed
44	47	ENG	F_Control _1_2	-1	26.51598	726.7541	721.3442	-5.409851	True	0.9998597	50116.56		1.522418	False											48	2386.713	13.70515	28.80477	12486.35	0.4972025	5.23161
44	48	FBLN1	F_Control _1_2	-1	20.77912	729.3934	730.1147	0.7213135	True	0.9989996	636058.1		1.602978	False											30	1642.409	11.9399	23.08194	12205.92	0.5797873	7.431716
44	49	PPIA	F_Control _1_2	-1	23.21943	713.7869	721.7869	8	True	0.9995629	303572.6		1.631099	False											12	1628.806	13.82412	25.83404	12200.51	0.9000113	7.490458
44	50	PTEN	F_Control _1_2	-1	26.75559	685.8525	689.0984	3.245911	True	0.9992128	312909.1		1.682711	False											8	1442.214	16.82241	30.35524	9396.27	2.28085	6.51517
44	51	RARG	F_Control _1_2	-1	25.80227	715.6066	717.8688	2.262268	True	0.9998199	124081.9		1.752377	False											6	2003.294	18.00452	27.42207	13681.7	0.5226138	6.829599
44	52	SERPINE1	F_Control _1_2	-1	27.02213	694.2623	697.8688	3.606567	True	0.9997441	119814.4		1.562582	False											6	1287.28	14.70593	29.88016	11200.93	0.9252875	8.70124
44	53	VCAN	F_Control _1_2	-1	27.02563	705.4099	711.7377	6.327881	True	0.9998712	133688.5		1.621752	False											13	2100.959	15.92671	29.87626	16044.07	1.130413	7.636545
44	54	CAV1	F_Control _1_2	-1	22.40513	698.0656	703.9508	5.885254	True	0.9994798	451208.8		1.650199	False											8	2056.773	13.68666	24.7962	13850.25	0.7804978	6.733972
44	55	IL1B	F_Control _1_2													CurveFitFailed
44	56	COL1A1	F_Control _1_2	-1	23.29474	704.8525	705.6721	0.8196411	True	0.9997736	378576		1.649863	False											18	2273.307	14.45436	24.96115	21426.91	0.3855809	9.425437
44	57	COL2A1	F_Control _1_2													CurveFitFailed
44	58	LTBP2	F_Control _1_2	-1	25.4134	728.4099	738.0984	9.688538	True	0.9998115	160431.5		1.620351	False											16	2098.902	15.31537	26.91269	18519.59	0.3001346	8.823466
44	59	MMP13	F_Control _1_2	-1	29.01387	738.3442	743.4099	5.065613	True	0.9983428	105398.3		1.769772	False											10	1819.954	21.03153	30.07212	6980.61	0.2622693	3.835597
44	60	MMP2	F_Control _1_2	-1	22.02373	748.7213	754.2295	5.508179	True	0.9996278	471719.6		1.632992	False											11	2241.611	13.1591	24.43857	16546.41	0.7442178	7.381482
44	61	PDGFA	F_Control _1_2	-1	33.29992	702.7049	713.0656	10.36066	True	0.999603	85867.32		1.515944	False		CtIsLarge									12	1845.787	17.00146	36.19003	13292.5	0.8795443	7.201536
44	62	THBS2	F_Control _1_2	-1	24.5047	705.8197	713.4754	7.655701	True	0.999462	301494.2		1.535555	False											21	2027.394	12.93816	26.57299	14449.11	0.4013377	7.126939
44	63	FBN1	F_Control _1_2	-1	23.83409	683.1803	687.3771	4.196777	True	0.9996289	491767.5		1.603844	False											12	2062.138	13.86736	25.82067	18857.68	0.4765605	9.144721
44	64	FN1	F_Control _1_2	-1	19.63822	690.1147	698.9344	8.819702	True	0.9994034	607418.8		1.59472	False											15	1521.044	11.1731	21.73655	15491.34	0.4362058	10.18468
44	65	GADD45B	F_Control _1_2	-1	32.53897	676.5082	680.4918	3.983643	True	0.999845	23198.02		1.526365	False											7	1683.851	17.29343	34.13615	15702.31	0.2860975	9.325236
44	66	HAS2	F_Control _1_2	-1	30.17123	692.3607	695.082	2.721313	True	0.999658	209244.8		1.697227	False											9	2783.993	20.05377	31.6089	18380.61	0.3936118	6.602249
44	67	SERPINE2	F_Control _1_2	-1	27.77091	685.6229	673.4426	-12.1803	True	0.9995326	43680.63		1.58622	False											13	1778.613	15.58936	30.83996	6107.83	1.184141	3.43404
44	68	SKIL	F_Control _1_2	-1	28.68822	673.0328	659.0164	-14.01636	True	0.9998569	166167.2		1.679071	False											9	2428.802	18.1884	31.35036	17714.4	1.198865	7.293471
44	69	SMAD7	F_Control _1_2	-1	32.96322	678.8853	661.8853	-17	True	0.9997368	65443.18		1.525322	False											13	2281.072	17.10896	35.7021	14183.96	0.8158014	6.218113
44	70	TGFB1	F_Control _1_2	-1	26.98979	683.4262	676.6066	-6.819641	True	0.9998149	97043.75		1.595732	False											9	1587.538	15.48256	29.38777	12270.86	0.729968	7.729492
44	71	VEGFA	F_Control _1_2	-1	28.90595	483.7869	451.5082	-32.27869	True	0.99933	1763643		1.747855	False											4	3649.646	19.93376	30.97404	27241.46	0.867416	7.464139
45	0	CAV1	B_TGF_1_1	-1	22.96589	789.3279	743.7541	-45.57379	True	0.9992772	417824.2		1.622473	False											14	2022.023	13.53547	25.50497	11781.02	0.8176193	5.826354
45	1	IL1B	B_TGF_1_1	-1	32.90631	836.0328	787.6558	-48.37701	True	0.9938569	2567836		1.633151	False											10	3174.287	20.08162	34.86775	18024.77	0.6119591	5.678368
45	2	COL1A1	B_TGF_1_1	-1	23.62773	750.0984	712.8197	-37.27869	True	0.9997234	288592.2		1.641199	False											6	2169.576	14.44963	25.48778	16690.27	0.4725149	7.692869
45	3	COL2A1	B_TGF_1_1													CurveFitFailed
45	4	LTBP2	B_TGF_1_1	-1	23.69618	759.0164	736.7049	-22.31152	True	0.9997457	171502.6		1.6035	False											7	2026.863	13.83159	25.50168	14660.72	0.3896679	7.233207
45	5	MMP13	B_TGF_1_1	-1	29.22254	747.8853	720.8525	-27.03278	True	0.9977291	103915.8		1.770786	False											2	1780.185	21.25652	30.22094	6430.881	0.2367839	3.61248
45	6	MMP2	B_TGF_1_1	-1	20.76855	795.8688	776.0328	-19.83606	True	0.9997246	288290.7		1.626742	False											11	2250.86	12.24851	23.3714	14922.49	0.8176987	6.629682
45	7	PDGFA	B_TGF_1_1	-1	29.85351	811.541	783.0984	-28.44257	True	0.999539	200185.6		1.599771	False											6	2036.364	17.53128	31.52746	16031.8	0.3896724	7.872757
45	8	THBS2	B_TGF_1_1	-1	24.57939	797.0328	784.7541	-12.27869	True	0.9995396	206544.3		1.515717	False											5	2137.038	12.51512	26.95536	12758.02	0.4913912	5.969955
45	9	FBN1	B_TGF_1_1	-1	23.57764	789.7377	773.5082	-16.22955	True	0.9994245	591703.4		1.597607	False											9	2124.594	13.56785	25.68256	16562.43	0.5198744	7.795573
45	10	FN1	B_TGF_1_1	-1	19.39162	798.3934	781.9344	-16.45898	True	0.9994716	468738.6		1.601678	False											3	1717.556	11.12317	21.52352	14512.46	0.4594168	8.449486
45	11	GADD45B	B_TGF_1_1	-1	25.28951	784.8853	771.3442	-13.54102	True	0.9994772	247381.8		1.526187	False											6	1840.02	13.20335	27.26326	14221.99	0.3581464	7.729263
45	12	HAS2	B_TGF_1_1	-1	30.4261	782.5574	751.4754	-31.08197	True	0.9996433	254334.9		1.653535	False											5	3255.035	19.16018	32.01914	20525.68	0.4240657	6.305824
45	13	SERPINE2	B_TGF_1_1	-1	23.18095	770.2459	741.0328	-29.21313	True	0.9994107	72565.1		1.613269	False											2	2056.032	13.48404	25.8303	6523.114	0.8696617	3.172671
45	14	SKIL	B_TGF_1_1	-1	27.91489	748.2459	738.4099	-9.83606	True	0.9998076	177946.2		1.668847	False											11	2544.459	17.36562	31.08584	15449.51	1.668595	6.071825
45	15	SMAD7	B_TGF_1_1	-1	28.08938	774.459	764.0164	-10.44263	True	0.9996427	176082.8		1.680339	False											10	2197.375	18.33769	29.42865	15659.11	0.3151731	7.126283
45	16	TGFB1	B_TGF_1_1	-1	27.4031	760.2295	760.3934	0.1639404	True	0.9993332	5528906		1.658281	False											2	-141.6878	17.14524	29.38048	43322.14	0.6138665
45	17	VEGFA	B_TGF_1_1	-1	26.65621	750.7869	728.9672	-21.81964	True	0.9998707	159178		1.6966	False											8	2428.859	17.22644	29.22118	17061.04	1.131247	7.024302
45	18	IL1A	B_TGF_1_1													CurveFitFailed
45	19	ACTA2	B_TGF_1_1	-1	26.61493	667.2623	560.9836	-106.2787	True	0.9985529	5141636		1.526106	False											11	3964.205	13.69804	29.55672	31563.94	0.8436461	7.962237
45	20	ATP6AP1	B_TGF_1_1	-1	25.1447	771.2623	736.9836	-34.27869	True	0.9994783	174744.3		1.853462	False											55	1651.109	19.43695	26.4563	9673.154	0.4358114	5.858582
45	21	BGN	B_TGF_1_1	-1	27.26724	757.4099	763.7377	6.327881	True	0.9976901	650247.4		1.636032	False											62	1666.431	16.40634	29.92833	9165.733	1.03113	5.500217
45	22	IL6	B_TGF_1_1	-1	28.20554	778.0164	778.0328	0.01635742	True	0.9997948	136190.1		1.671725	False											16	2484.735	18.12259	29.76152	16790.21	0.4101167	6.757343
45	23	ITGA2	B_TGF_1_1	-1	28.47883	776.5901	776.4918	-0.09832764	True	0.9998104	179066.1		1.695948	False											10	2274.657	19.07162	29.58695	24044.08	0.2308207	10.57042
45	24	JUNB	B_TGF_1_1	-1	25.44443	770.5738	773.1639	2.590149	True	0.999625	490445.9		1.543026	False											7	2244.675	13.41519	28.38622	18256.84	0.879564	8.133402
45	25	LOXL1	B_TGF_1_1	-1	25.799	742.4426	744.8033	2.360657	True	0.9984406	451207.3		2.039994	False											6	1811.704	23.39573	26.68228	9657.979	0.3007348	5.330881
45	26	TGFBR2	B_TGF_1_1	-1	24.48345	773.6393	767.7049	-5.934448	True	0.9997481	279485.7		1.65306	False											13	2106.078	15.00115	27.094	15594.78	0.9913992	7.404655
45	27	COL5A1	B_TGF_1_1	-1	31.79082	735.5574	739.6066	4.049194	True	0.9998671	38467.93		1.513091	False											3	1727.044	16.17065	34.53496	13327.74	0.7673469	7.717082
45	28	DCN	B_TGF_1_1	-1	20.91248	736.3279	735.2131	-1.114746	True	0.9995162	595163.1		1.767456	False											11	2291.845	14.55768	23.02316	15532.58	0.8152264	6.777327
45	29	ELN	B_TGF_1_1	-1	33.0477	753.9836	758.459	4.475464	True	0.9997305	44280.07		1.491652	False		CtIsLarge									5	2101.209	16.14853	36.27475	11715.93	0.9917041	5.575807
45	30	ETS1	B_TGF_1_1	-1	27.75642	734.5901	731.8525	-2.737671	True	0.9998252	89960.76		1.621167	False											5	2432.194	16.48266	30.11244	13092.1	0.7772988	5.382835
45	31	CDKN2A	B_TGF_1_1	-1	28.94061	770.3771	763.5738	-6.803284	True	0.9997686	240749.6		1.713866	False											8	3072.332	19.66539	30.20945	23056.69	0.3185367	7.50462
45	32	PSMD14	B_TGF_1_1	-1	27.44769	730.3607	742.3115	11.95081	True	0.9999009	58590.47		1.723094	False											4	2188.421	18.37446	29.66193	12764.39	0.9137526	5.832695
45	33	RARA	B_TGF_1_1	-1	27.49603	754.6066	756.2295	1.622925	True	0.9997282	83006.2		1.59682	False											2	1649.398	16.09646	29.03692	12630.81	0.3098366	7.657827
45	34	RHOB	B_TGF_1_1	-1	26.29131	750.3279	745.0164	-5.311462	True	0.9998285	193357.3		1.622156	False											8	2375.697	15.43527	29.42038	16353.25	1.359492	6.883558
45	35	TIMP3	B_TGF_1_1	-1	21.9187	757.2295	766.4918	9.262329	True	0.9998659	168504		1.652749	False											2	2668.307	13.39811	24.4122	16576.06	0.8462535	6.212201
45	36	PPP3CA	B_TGF_1_1	-1	27.14057	756.7705	758.6229	1.852417	True	0.9994564	1308618		1.773783	False											5	2765.25	19.39938	28.70433	25417.01	0.5275344	9.191577
45	37	CDKN2B	B_TGF_1_1	-1	29.15391	754.8033	751.9672	-2.83606	True	0.9996666	244811.1		1.716029	False											6	3946.565	20.56523	29.59066	220488.8	0.01212328	55.86853
45	38	COL1A2	B_TGF_1_1	-1	25.63245	738.3934	741.3607	2.967224	True	0.9996891	232006.6		1.531925	False											7	2362.876	13.46747	27.7589	16960.99	0.434368	7.178112
45	39	COL4A1	B_TGF_1_1	-1	27.55873	749.2459	752.5082	3.262268	True	0.999642	171243.5		1.564226	False											5	1451.235	15.35246	29.29471	15029.66	0.3479528	10.35646
45	40	MMP1	B_TGF_1_1	-1	23.58262	715.9508	704.4918	-11.45898	True	0.9995772	417719.7		1.614249	False											7	2458.781	13.854	25.74953	16128.81	0.5854812	6.559676
45	41	MMP14	B_TGF_1_1	-1	22.72266	741.1803	735.1639	-6.016357	True	0.9997187	246493.6		1.617628	False											5	1418.237	13.34317	25.08077	13674.46	0.6862519	9.64187
45	42	NOX4	B_TGF_1_1													CurveFitFailed
45	43	PMEPA1	B_TGF_1_1	-1	29.78614	732.918	731.2131	-1.704895	True	0.9997355	74497.32		1.607367	False											5	1887.291	17.47924	31.939	11198.34	0.6458097	5.933552
45	44	TIMP1	B_TGF_1_1	-1	19.25981	717.7869	717.8197	0.03283691	True	0.9997385	379184.7		1.669487	False											8	2612.398	11.97184	21.63574	17303.93	0.7405418	6.623773
45	45	FGF2	B_TGF_1_1	-1	27.58817	529.2295	522.3771	-6.852417	True	0.9991323	2877566		1.702021	False											9	4766.659	18.04279	29.84906	29974.29	0.9032696	6.288323
45	46	FOSB	B_TGF_1_1	-1	33.8948	629.459	598.0492	-31.40985	True	0.9962903	1351771		1.348175	False		CtIsLarge									6	2478.653	11.90769	50.99472	16268.98	40	6.563639
45	47	GUSB	B_TGF_1_1	-1	28.00505	704.3607	662.2131	-42.14752	True	0.9995515	128500.9		1.770823	False											37	1196.84	20.08747	29.3766	9894.771	0.4169133	8.267417
45	48	ID1	B_TGF_1_1	-1	26.87059	721.4099	713.7377	-7.672119	True	0.9969875	792951.9		1.930299	False											43	1413.761	22.59446	27.68302	10804.38	0.2174699	7.642296
45	49	SKI	B_TGF_1_1	-1	26.4483	688.2623	689.0492	0.7869263	True	0.9985431	669404.2		1.706123	False											9	1711.427	17.30846	28.86401	10799.38	1.024008	6.310161
45	50	SMAD3	B_TGF_1_1	-1	25.57155	702.2623	704.6066	2.344299	True	0.9997993	173527.8		1.630417	False											12	2179.564	15.34926	27.83333	15094.34	0.7073131	6.925396
45	51	SPARC	B_TGF_1_1	-1	23.5817	701.1475	697.9836	-3.16394	True	0.9995438	246212.9		1.592811	False											12	1860.526	13.4974	25.63327	12536.43	0.4846257	6.738108
45	52	TGFBR1	B_TGF_1_1	-1	26.6295	693.2787	696.6558	3.377075	True	0.9998931	115579.5		1.60282	False											11	2033.209	15.38532	29.13708	16848.96	0.8117232	8.286877
45	53	VIM	B_TGF_1_1	-1	20.04829	719.0656	721.2951	2.229553	True	0.999802	105324.6		1.691506	False											13	1729.977	12.82404	22.32018	10611.72	0.7449037	6.134025
45	54	TP53BP1	B_TGF_1_1	-1	26.3866	722.5574	723.3279	0.7705078	True	0.9998924	103002.5		1.669393	False											6	2018.153	16.41732	29.46541	14630.46	1.529707	7.24943
45	55	ADAMTS1	B_TGF_1_1	-1	29.35476	701	693.6885	-7.311462	True	0.9995197	175807.5		1.57691	False											12	2136.148	16.86678	30.67344	18970.98	0.2201052	8.880929
45	56	B2M	B_TGF_1_1	-1	21.12928	728.8033	732.1147	3.311462	True	0.9993199	107679.4		1.679162	False											15	5303.709	13.36845	23.33805	10234.55	0.7007456	1.929697
45	57	BHLHE40	B_TGF_1_1	-1	26.03082	714.7213	724.5246	9.803284	True	0.9995522	186921.5		1.610429	False											7	1824.818	15.20887	28.41691	10948.3	0.7445989	5.999668
45	58	ITGA1	B_TGF_1_1	-1	30.10298	755.0164	760	4.983582	True	0.999718	99398.64		1.675147	False											8	2347.769	19.06799	32.61175	11571.4	1.070632	4.928678
45	59	JUN	B_TGF_1_1	-1	25.73619	748.1475	751.1147	2.967224	True	0.9996986	165077.6		1.575929	False											11	1942.746	14.17132	29.04055	11749.56	1.283227	6.047914
45	60	LARP6	B_TGF_1_1	-1	27.52187	747	762.2623	15.26227	True	0.999732	153065		1.623714	False											10	2142.313	16.48994	29.56165	13940.68	0.5883272	6.507304
45	61	LOXL2	B_TGF_1_1	-1	33.7303	733.0328	747.4099	14.37708	True	0.9993714	126995.8		1.540713	False		CtIsLarge									4	1582.852	17.77925	37.11777	11740.75	1.344986	7.41746
45	62	THBS1	B_TGF_1_1	-1	21.94624	701.3442	709.8361	8.491821	True	0.9996408	465298.4		1.675164	False											18	2764.449	13.93062	23.82762	17848.99	0.5125195	6.456618
45	63	CTGF	B_TGF_1_1	-1	26.86442	704.3934	714.8197	10.42627	True	0.9996684	149482.3		1.632778	False											6	1215.101	16.20249	29.10989	10895.22	0.7211782	8.966518
45	64	EGR2	B_TGF_1_1													CurveFitFailed
45	65	ENG	B_TGF_1_1	-1	25.98983	689.2295	700.2787	11.04919	True	0.9996447	129376.1		1.531413	False											13	2050.128	13.58616	28.38291	11610.54	0.557516	5.663323
45	66	FBLN1	B_TGF_1_1	-1	19.95704	699.6558	697.0984	-2.557373	True	0.9996116	291827.5		1.583894	False											12	1457.249	11.08997	22.6391	12443.94	0.7184888	8.539335
45	67	PPIA	B_TGF_1_1	-1	23.38654	697.7869	696.2295	-1.557373	True	0.9996407	288007.4		1.650719	False											13	1474.05	14.38926	25.49475	13347.56	0.6221828	9.05503
45	68	PTEN	B_TGF_1_1	-1	26.48638	719.082	708.1967	-10.88525	True	0.9991247	258130.2		1.696401	False											7	1202.538	16.95612	29.77765	8034.735	1.928125	6.681481
45	69	RARG	B_TGF_1_1	-1	26.38192	700.8688	682.5082	-18.36066	True	0.9995264	314793.5		1.749689	False											15	1939.472	18.43161	27.87924	14037.74	0.4525591	7.237922
45	70	SERPINE1	B_TGF_1_1	-1	26.61069	688.0328	655.6721	-32.36066	True	0.9998191	75304.23		1.554278	False											10	1257.349	14.35945	29.19761	10908.25	0.7260985	8.675593
45	71	VCAN	B_TGF_1_1	-1	25.53898	550.3279	557.2951	6.967224	True	0.9994714	1198959		1.566883	False											9	2675.89	13.92216	28.59299	23066.26	1.045537	8.620031
46	0	CAV1	B_Control _1_3	-1	23.11461	786.9672	747.5901	-39.37708	True	0.9995701	241134.7		1.615739	False											9	2078.903	13.47684	25.81599	11602.04	0.9115489	5.580846
46	1	IL1B	B_Control _1_3													CurveFitFailed
46	2	COL1A1	B_Control _1_3	-1	23.78347	737.0328	706.7705	-30.26227	True	0.9996864	363357.2		1.676543	False											7	2304.997	15.26929	25.37305	18209.68	0.388586	7.900088
46	3	COL2A1	B_Control _1_3													CurveFitFailed
46	4	LTBP2	B_Control _1_3	-1	23.40914	766.3771	736.5738	-29.80328	True	0.9997562	169098.2		1.637384	False											7	2026.425	14.34672	24.96825	15262.88	0.3229934	7.531927
46	5	MMP13	B_Control _1_3	-1	29.6794	785.8853	764.6558	-21.22949	True	0.9983869	65017.77		1.661058	False											3	1724.112	18.92879	31.10889	5843.661	0.3488191	3.389374
46	6	MMP2	B_Control _1_3	-1	20.81872	797.2295	778.3771	-18.85242	True	0.9997858	206686		1.624567	False											12	2215.57	12.2368	23.4707	14349.69	0.8454425	6.476749
46	7	PDGFA	B_Control _1_3	-1	29.84203	787.2951	776.8853	-10.40985	True	0.9994814	218203.6		1.669407	False											6	2055.305	19.39932	30.97948	18632.16	0.2317753	9.0654
46	8	THBS2	B_Control _1_3	-1	24.02687	776.5738	764.1475	-12.42627	True	0.9996121	142467.1		1.574579	False											5	2019.271	13.47004	25.90567	11733.74	0.3818413	5.81088
46	9	FBN1	B_Control _1_3	-1	23.39552	787.3442	773.3279	-14.01636	True	0.9996841	290055.8		1.588369	False											12	2068.926	13.26243	25.62209	15497.1	0.5600594	7.490406
46	10	FN1	B_Control _1_3	-1	19.50201	772.0328	756.8033	-15.22949	True	0.9995224	422713.5		1.588092	False											6	1687.959	10.9576	21.77664	14325.38	0.5021796	8.486803
46	11	GADD45B	B_Control _1_3	-1	27.48899	773.8853	763.2951	-10.59015	True	0.9995957	147409.3		1.643256	False											6	1901.062	17.29788	28.59282	16864.47	0.185145	8.871079
46	12	HAS2	B_Control _1_3	-1	29.98082	756.1803	748.459	-7.721252	True	0.9997007	199397.1		1.705747	False											10	3194.855	20.25289	31.19172	21356.33	0.2916439	6.6846
46	13	SERPINE2	B_Control _1_3	-1	23.3867	756.1803	752.8688	-3.311462	True	0.9995735	40932.36		1.616745	False											6	2013.5	13.67178	26.02275	5980.79	0.8757346	2.970345
46	14	SKIL	B_Control _1_3	-1	27.72331	767.0492	757.3771	-9.672119	True	0.9998803	138260.6		1.645596	False											9	2649.791	16.80904	30.71523	17323.39	1.365591	6.537645
46	15	SMAD7	B_Control _1_3	-1	28.76214	772.5246	755.8688	-16.65576	True	0.9996769	172906.8		1.766475	False											10	2481.32	20.9342	29.63026	20769.54	0.176271	8.370358
46	16	TGFB1	B_Control _1_3	-1	27.26121	742.5246	744.459	1.934448	True	0.9996237	271992.9		1.628742	False											6	1963.891	16.35192	29.55692	14373.9	0.7494975	7.319093
46	17	VEGFA	B_Control _1_3	-1	26.23093	710.2295	716.541	6.311462	True	0.9996389	308165.9		1.678329	False											11	2457.379	16.44644	29.53676	14149.22	1.834792	5.757852
46	18	IL1A	B_Control _1_3													CurveFitFailed
46	19	ACTA2	B_Control _1_3	-1	26.70774	612.1639	564.3279	-47.83606	True	0.9997196	760275.8		1.507597	False											21	3576.373	13.24932	30.3098	26932.53	1.19412	7.530681
46	20	ATP6AP1	B_Control _1_3	-1	25.53383	755.8853	694.3607	-61.5246	True	0.999504	321467.2		1.764196	False											11	1953.886	18.05652	27.08375	13252.47	0.4920865	6.782623
46	21	BGN	B_Control _1_3	-1	26.95111	792.6885	796.459	3.770508	True	0.9988009	122230.4		1.633369	False											55	1348.504	16.19487	29.46072	5873.094	0.9029955	4.355267
46	22	IL6	B_Control _1_3	-1	28.65393	764.1147	770.7213	6.606567	True	0.9996834	144558.7		1.732753	False											12	2343.387	19.87543	29.89442	15212.94	0.3191189	6.491861
46	23	ITGA2	B_Control _1_3	-1	28.05696	744.0328	743.7869	-0.2459106	True	0.9998589	147557.7		1.68284	False											9	2264.886	18.46441	29.23217	24046.64	0.2461053	10.61715
46	24	JUNB	B_Control _1_3	-1	27.55882	760.8853	761.8197	0.9344482	True	0.9997773	240016		1.622401	False											5	2322.052	16.5106	29.52536	18936.24	0.5461069	8.154963
46	25	LOXL1	B_Control _1_3	-1	25.59701	745.4426	740.9672	-4.475403	True	0.9985384	446507.4		2.054582	False											4	1823.057	23.4609	26.45851	9855.949	0.2930896	5.406276
46	26	TGFBR2	B_Control _1_3	-1	24.54692	755.3607	759.5574	4.196716	True	0.9998703	151979.3		1.654944	False											7	2140.839	15.08173	27.12881	16047.03	0.9762094	7.495675
46	27	COL5A1	B_Control _1_3	-1	31.26022	746.1639	752.5082	6.344238	True	0.9997608	76046.94		1.527382	False											1	1743.977	16.30374	33.7927	13496.49	0.6866385	7.738914
46	28	DCN	B_Control _1_3	-1	20.95951	744.6558	745.5574	0.9016113	True	0.9993137	843697.1		1.757459	False											7	2323.043	14.43497	23.11343	15549.73	0.8286247	6.693689
46	29	ELN	B_Control _1_3													CurveFitFailed
46	30	ETS1	B_Control _1_3	-1	27.81149	743.0164	736.2295	-6.786926	True	0.9998278	89682.3		1.634489	False											5	2474.671	16.8541	29.97043	13422.84	0.6831395	5.424092
46	31	CDKN2A	B_Control _1_3	-1	28.48626	751.6393	746.3771	-5.262268	True	0.999646	452745.5		1.722827	False											7	3192.218	19.52728	29.76479	24299.5	0.3278328	7.612107
46	32	PSMD14	B_Control _1_3	-1	27.27445	744.1803	741.2787	-2.901611	True	0.9998353	98495.56		1.73398	False											4	2142.186	18.45393	29.51989	12595.29	0.9634412	5.879647
46	33	RARA	B_Control _1_3	-1	27.39178	731.459	735.7049	4.24585	True	0.9998063	66584.4		1.59363	False											2	1658.24	15.987	28.88133	13756.64	0.2849318	8.295927
46	34	RHOB	B_Control _1_3	-1	25.94119	727.6066	718.8853	-8.721313	True	0.9998809	133230.7		1.67026	False											10	2401.105	16.23386	28.61296	16164.04	1.127223	6.73192
46	35	TIMP3	B_Control _1_3	-1	21.73162	789.7377	788.7377	-1	True	0.9997247	343522.6		1.639522	False											6	2617.853	13.05574	24.28255	16523.6	0.8446527	6.311889
46	36	PPP3CA	B_Control _1_3	-1	26.58174	741.4918	743.1147	1.622925	True	0.999658	853734.2		1.755201	False											9	2706.074	18.61039	28.21474	25322.67	0.5423774	9.357717
46	37	CDKN2B	B_Control _1_3	-1	30.84534	758.1803	759.082	0.9016724	True	0.9997113	142072.8		1.629889	False											9	3836.383	19.57819	31.40956	113568	0.02788621	29.60289
46	38	COL1A2	B_Control _1_3	-1	25.1998	736.7541	734.2295	-2.524597	True	0.999674	229047.1		1.500054	False											9	2262.757	12.42918	28.06687	14819.92	0.6888502	6.5495
46	39	COL4A1	B_Control _1_3	-1	27.25311	737.0328	738.9672	1.934448	True	0.9998018	98604.82		1.548759	False											7	1413.509	14.79491	29.12542	14778.17	0.3774953	10.45495
46	40	MMP1	B_Control _1_3	-1	23.1862	722.0328	710.4754	-11.55737	True	0.9995177	472399.5		1.624423	False											9	2394.875	13.78783	25.36467	15713.88	0.6060302	6.561461
46	41	MMP14	B_Control _1_3	-1	22.55462	733.5246	724.6885	-8.83606	True	0.9996144	324416.7		1.612059	False											9	1336.778	13.13138	24.97931	13282.46	0.7089079	9.936172
46	42	NOX4	B_Control _1_3													CurveFitFailed
46	43	PMEPA1	B_Control _1_3	-1	29.64936	710.8361	708.2951	-2.540955	True	0.9993964	177601.5		1.66412	False											6	1913.661	19.00594	31.02686	13403.95	0.3279833	7.004351
46	44	TIMP1	B_Control _1_3	-1	19.14864	709.8033	719.5574	9.754089	True	0.9997618	316574.6		1.66125	False											13	2533.695	11.77715	21.56346	16635.98	0.7420427	6.565896
46	45	FGF2	B_Control _1_3	-1	27.92166	752.0328	741.0656	-10.96722	True	0.9998594	104379.5		1.626882	False											11	2931.578	16.66994	30.3966	15517.8	0.8752605	5.293327
46	46	FOSB	B_Control _1_3	-1	23.75843	638.7541	546.7705	-91.98358	True	0.9903744	90519.17		5.826987	False											7	2227.968	56.62497	23.85949	3957.697	0.0537337	1.776371
46	47	GUSB	B_Control _1_3	-1	27.83088	735.5574	660.7869	-74.77051	True	0.9997906	126423.5		1.546633	False											39	1726.898	14.70706	31.28654	12850.03	1.314862	7.441109
46	48	ID1	B_Control _1_3	-1	29.0645	727.8525	721.6721	-6.180359	True	0.9991652	118277.3		1.597075	False											37	1231.225	16.98699	30.75348	8859.276	0.3863079	7.195498
46	49	SKI	B_Control _1_3	-1	26.56894	705.1147	706.1639	1.049194	True	0.9904946	2149311		1.648898	False											83	945.1803	16.14624	29.60151	7340.843	1.393505	7.766606
46	50	SMAD3	B_Control _1_3	-1	26.14926	698.3442	701.1967	2.852478	True	0.9997699	200639.9		1.643344	False											11	2210.927	15.97482	28.35676	15341.93	0.7103893	6.93914
46	51	SPARC	B_Control _1_3	-1	23.26786	678.8033	684.0328	5.229492	True	0.9993053	349499.9		1.596684	False											5	1793.266	13.391	25.27903	12086.71	0.4672444	6.740054
46	52	TGFBR1	B_Control _1_3	-1	26.69935	705.459	700.3771	-5.08197	True	0.9998575	145408		1.628004	False											8	2015.247	16.00131	28.95612	16591.95	0.7152949	8.233209
46	53	VIM	B_Control _1_3	-1	20.0441	711.7705	717.7869	6.016357	True	0.9997812	120250.5		1.705862	False											9	1756.722	13.04874	22.22377	10792.56	0.7143397	6.14358
46	54	TP53BP1	B_Control _1_3	-1	26.81433	739.3607	735.6066	-3.754089	True	0.99988	126448.8		1.657063	False											4	2143.019	16.4312	29.99762	15522.29	1.594549	7.243189
46	55	ADAMTS1	B_Control _1_3	-1	29.76835	719.6229	728.5901	8.967224	True	0.9990682	275739		1.614726	False											10	2134.2	18.18983	30.76272	21980.71	0.1423672	10.29927
46	56	B2M	B_Control _1_3	-1	21.02659	706.6721	712.1639	5.491821	True	0.9989445	168755		1.711293	False											14	5390.405	13.84652	23.00911	10362.69	0.6176281	1.922433
46	57	BHLHE40	B_Control _1_3	-1	28.98173	713.5901	720.1639	6.573792	True	0.9994406	184782.7		1.654763	False											7	1880.569	18.17114	30.7526	11823.62	0.5064053	6.287258
46	58	ITGA1	B_Control _1_3	-1	28.73207	714.9836	734.5901	19.60657	True	0.99964	156489.6		1.699407	False											11	2377.868	18.68289	31.22684	11762.87	1.110981	4.946813
46	59	JUN	B_Control _1_3	-1	25.48879	740.2787	746.7213	6.442627	True	0.9998227	89658.78		1.621564	False											15	1901.473	15.02931	28.15487	11386.5	0.9558985	5.988256
46	60	LARP6	B_Control _1_3	-1	27.38789	725.8853	740.6558	14.77051	True	0.99988	59717.12		1.58662	False											15	2022.219	15.51416	29.83486	12656.17	0.7423771	6.258559
46	61	LOXL2	B_Control _1_3	-1	31.07403	756.2787	763.3279	7.049194	True	0.9997997	66273.68		1.603518	False											8	1559.339	18.30215	32.87775	14123.19	0.4652115	9.057165
46	62	THBS1	B_Control _1_3	-1	21.66601	734.1639	747.6066	13.44263	True	0.9997026	307118.2		1.687034	False											21	2537.218	13.9208	23.59198	15697.04	0.5527366	6.186711
46	63	CTGF	B_Control _1_3	-1	29.257	711.3279	722.4099	11.08197	True	0.999612	128553.8		1.699052	False											8	1253.942	19.35577	30.90766	11085.33	0.5034193	8.840383
46	64	EGR2	B_Control _1_3													CurveFitFailed
46	65	ENG	B_Control _1_3	-1	26.08593	697.5246	707.7541	10.22949	True	0.9996855	106669.5		1.512139	False											19	1987.648	13.15507	28.86158	10884.98	0.6967905	5.476312
46	66	FBLN1	B_Control _1_3	-1	19.70454	692.9672	685.8688	-7.098389	True	0.9998199	123660.3		1.593072	False											16	1422.174	11.08756	22.35076	11879.63	0.7167745	8.353148
46	67	PPIA	B_Control _1_3	-1	23.19556	689.7869	682.0656	-7.721313	True	0.9997617	177345		1.670385	False											18	1449.813	14.62759	25.21964	12781.71	0.6066765	8.816111
46	68	PTEN	B_Control _1_3	-1	26.27188	674.3771	642.541	-31.83612	True	0.9989734	424102.9		1.699308	False											8	1238.718	16.89241	29.43137	9297.254	1.76811	7.505548
46	69	RARG	B_Control _1_3	-1	25.94713	674.5738	678.7213	4.147522	True	0.9998595	87509.54		1.68518	False											14	1867.858	16.7536	27.82707	13079.68	0.5844099	7.002504
46	70	SERPINE1	B_Control _1_3	-1	26.5854	610.3934	479.1311	-131.2623	True	0.9774708	1.840056E+07		1.668634	False		BadR2									8	1515.03	17.25247	27.64294	22323.47	0.1796786	14.73467
46	71	VCAN	B_Control _1_3	-1	25.81418	496.7869	506.1147	9.32785	True	0.999379	1444774		1.589696	False											28	3505.605	14.60568	28.47851	24704.07	0.8624312	7.04702
47	0	CAV1	C_TGF_1_3	-1	22.32816	760.9508	725.6885	-35.26227	True	0.999734	130859		1.643342	False											9	2008.596	13.49485	24.8581	10783.54	0.8552899	5.368694
47	1	IL1B	C_TGF_1_3	-1	33.37867	755.7213	719.1639	-36.55737	True	0.9989203	559728.3		1.622216	False		CtIsLarge									9	3052.772	20.08808	35.37267	21048.61	0.6150377	6.894916
47	2	COL1A1	C_TGF_1_3	-1	23.00228	759.2951	728.541	-30.75415	True	0.9996417	389079.9		1.644097	False											6	2177.713	14.10941	24.84285	16858.34	0.4581949	7.741304
47	3	COL2A1	C_TGF_1_3													CurveFitFailed
47	4	LTBP2	C_TGF_1_3	-1	23.61802	791.0164	760.5246	-30.49182	True	0.9997117	160765.8		1.645079	False											10	1923.974	14.60445	25.21041	13488.35	0.3494584	7.010674
47	5	MMP13	C_TGF_1_3	-1	28.52016	796.2295	765.6885	-30.54095	True	0.998996	49496.91		1.661721	False											6	1694.171	18.13616	30.04075	5744.913	0.3837435	3.390988
47	6	MMP2	C_TGF_1_3	-1	20.80968	817	797.1967	-19.80328	True	0.9997823	192047.5		1.6433	False											14	2179.286	12.55122	23.2997	13798.5	0.790585	6.331661
47	7	PDGFA	C_TGF_1_3	-1	31.42219	785.6393	770.918	-14.72131	True	0.9997081	78028.23		1.626007	False											9	2077.362	19.39257	32.59259	18731.42	0.2207577	9.016927
47	8	THBS2	C_TGF_1_3	-1	24.67975	806.8033	801.1312	-5.672119	True	0.9996418	110945.9		1.51751	False											8	1985.336	12.58275	27.15777	10567.31	0.5425476	5.32268
47	9	FBN1	C_TGF_1_3	-1	22.88339	806.5738	796.7541	-9.819702	True	0.9992127	703992.7		1.624267	False											14	2100.077	13.65912	24.83573	15404.22	0.4804122	7.335074
47	10	FN1	C_TGF_1_3	-1	18.81685	798.9016	798.4262	-0.4754028	True	0.9993349	552867.1		1.569861	False											8	1685.427	10.25439	21.29734	13816.97	0.5405723	8.197901
47	11	GADD45B	C_TGF_1_3	-1	25.88009	773.2459	765.2459	-8	True	0.9993748	295534.6		1.533488	False											6	1881.244	13.72712	27.6811	15291.34	0.3117113	8.128311
47	12	HAS2	C_TGF_1_3	-1	30.40003	768.918	771.1147	2.196716	True	0.9996237	229278.6		1.642968	False											8	3121.569	18.89658	32.00447	19348.26	0.4164875	6.198248
47	13	SERPINE2	C_TGF_1_3	-1	22.13114	763.3279	756.082	-7.245911	True	0.9995337	39257.38		1.659635	False											4	1951.9	13.68726	24.4335	5603.602	0.7389133	2.870845
47	14	SKIL	C_TGF_1_3	-1	28.2615	739.6885	730.5901	-9.098389	True	0.9999381	60596.16		1.652557	False											11	2508.911	17.27269	31.32947	16166.63	1.484621	6.443686
47	15	SMAD7	C_TGF_1_3	-1	28.83615	758.5082	752.6066	-5.901611	True	0.9995965	180502.4		1.735473	False											8	2419.947	20.08704	30.03843	15468.75	0.3041572	6.392183
47	16	TGFB1	C_TGF_1_3	-1	27.50694	757.3771	745.1967	-12.18036	True	0.9999371	39053.57		1.629151	False											2	1888.619	16.55097	29.6759	13764.07	0.674309	7.287901
47	17	VEGFA	C_TGF_1_3	-1	26.98254	778.1967	771.1312	-7.065552	True	0.9999067	60688.86		1.704712	False											6	2213.341	17.55216	29.73346	12781.01	1.345495	5.774534
47	18	IL1A	C_TGF_1_3													CurveFitFailed
47	19	ACTA2	C_TGF_1_3	-1	27.62717	421.7541	390.6557	-31.09836	True	0.9977848	7.777284E+07		1.415376	False											16	9620.156	11.36141	34.83568	93485.15	3.775951	9.717633
47	20	ATP6AP1	C_TGF_1_3	-1	24.58537	678.6393	620.5738	-58.06555	True	0.9988468	348013.8		1.932627	False											48	461.1113	20.53675	25.53463	8641.598	0.2763431	18.7408
47	21	BGN	C_TGF_1_3	-1	26.41805	770.0328	786.0656	16.03278	True	0.9990378	68666.68		1.620399	False											18	625.1174	15.69929	28.5967	4517.486	0.6475071	7.22662
47	22	IL6	C_TGF_1_3	-1	29.30292	758.5901	763.5574	4.967224	True	0.9987876	363602.3		1.600967	False											62	2100.109	17.20217	31.03201	12900.86	0.4117185	6.142951
47	23	ITGA2	C_TGF_1_3	-1	29.26861	759.4099	761.7705	2.360657	True	0.9994232	439173.6		1.761513	False											6	2363.519	21.23808	30.10402	26256.89	0.1632419	11.10923
47	24	JUNB	C_TGF_1_3	-1	26.78226	756.6393	757.9344	1.295105	True	0.9997778	228293.7		1.597342	False											6	2203.599	15.41412	29.09976	17275.52	0.6829382	7.839683
47	25	LOXL1	C_TGF_1_3	-1	23.75396	733.3442	731.4426	-1.901611	True	0.9984717	560925.6		2.10214	False											4	1813.279	22.48195	24.5522	10267.23	0.2638753	5.662243
47	26	TGFBR2	C_TGF_1_3	-1	24.85285	742.7049	743.1967	0.4918213	True	0.999572	509368.5		1.677001	False											9	2142.973	15.73291	27.20306	16364.67	0.8670006	7.636434
47	27	COL5A1	C_TGF_1_3	-1	31.1008	760.2459	761.1803	0.9343872	True	0.9997699	69329.41		1.527379	False											3	1686.202	16.22807	33.59569	13090.1	0.6650035	7.763064
47	28	DCN	C_TGF_1_3	-1	20.82502	743.082	744.1147	1.032776	True	0.9995384	568858.3		1.782066	False											10	2313	14.72344	22.8646	15544.74	0.7875212	6.720594
47	29	ELN	C_TGF_1_3													CurveFitFailed
47	30	ETS1	C_TGF_1_3	-1	28.16821	744.3115	742.5901	-1.721313	True	0.999719	138796.7		1.659023	False											7	2457.645	17.61488	30.25143	13129.94	0.6896429	5.34249
47	31	CDKN2A	C_TGF_1_3	-1	27.86209	753.3934	754.918	1.524597	True	0.9997196	325854.8		1.683169	False											11	3024.288	18.0979	29.48615	20732.83	0.4562567	6.855442
47	32	PSMD14	C_TGF_1_3	-1	26.90119	745.4426	743.7213	-1.721313	True	0.9998273	107434		1.758873	False											10	2221.958	18.76353	28.86421	12955.91	0.7818213	5.830854
47	33	RARA	C_TGF_1_3	-1	27.83337	719.5082	721.6721	2.16394	True	0.9996337	103975.6		1.623807	False											4	1653.118	16.96284	29.19942	12877.69	0.2709973	7.789942
47	34	RHOB	C_TGF_1_3	-1	25.30044	737.7869	742.4426	4.655762	True	0.999734	268562.3		1.654044	False											11	2327.451	15.48343	28.15294	15197.36	1.215541	6.529615
47	35	TIMP3	C_TGF_1_3	-1	22.81063	734.8197	740.3934	5.57373	True	0.9996559	492157.3		1.622857	False											7	2803.117	13.42657	25.45233	17961.51	0.8847712	6.407691
47	36	PPP3CA	C_TGF_1_3	-1	26.8178	749.6229	752.9672	3.344299	True	0.9997767	524248.6		1.779649	False											8	2743.23	19.24603	28.43132	24505.48	0.5639315	8.933075
47	37	CDKN2B	C_TGF_1_3	-1	29.72493	741.3442	742.8197	1.475464	True	0.9995697	267202.7		1.676979	False											9	3813.177	20.02485	30.21361	156078.4	0.01803306	40.93134
47	38	COL1A2	C_TGF_1_3	-1	23.55171	726.6393	737.5901	10.95081	True	0.9994718	418005.1		1.513503	False											5	2297.219	11.90122	26.06776	15680.89	0.5292481	6.826033
47	39	COL4A1	C_TGF_1_3	-1	27.54221	737.2951	737.9836	0.6884766	True	0.9995764	214786.9		1.578346	False											5	1442.455	15.71174	29.11706	16099.97	0.3020385	11.1615
47	40	MMP1	C_TGF_1_3	-1	22.86691	708.3115	713.9508	5.639343	True	0.9997679	211553.7		1.632471	False											5	2421.242	13.74219	24.99516	15201.15	0.5886264	6.278244
47	41	MMP14	C_TGF_1_3	-1	22.11953	716.6393	722.3279	5.688538	True	0.999769	201659.2		1.661018	False											3	1435.677	13.75128	24.22568	13498.16	0.6190923	9.401945
47	42	NOX4	C_TGF_1_3	-1	29.91708	730.5901	730.2951	-0.2950439	True	0.9983481	3279643		2.156269	False											7	3855.529	29.59425	30.60652	30242.59	0.2471892	7.843955
47	43	PMEPA1	C_TGF_1_3	-1	30.82839	714.5574	725.6721	11.11475	True	0.9997496	61674.88		1.568087	False											4	1916.689	17.16733	33.00523	12000.2	0.5892819	6.260903
47	44	TIMP1	C_TGF_1_3	-1	18.8874	712.4426	711.918	-0.5245972	True	0.99956	596252.7		1.665221	False											5	2466.469	11.6608	21.32343	16644.12	0.7581747	6.748157
47	45	FGF2	C_TGF_1_3	-1	27.07221	653.2787	605.3279	-47.95081	True	0.9996104	693197.9		1.639449	False											10	3158.313	16.43754	29.41518	22072.35	0.8037952	6.98865
47	46	FOSB	C_TGF_1_3	-1	36.30271	557.6229	541.7869	-15.83606	True	0.997459	415627.2		1.415598	False		CtIsLarge									4	2640.537	14.95189	50.11135	15337.81	40	5.808595
47	47	GUSB	C_TGF_1_3	-1	28.13697	717	634.4754	-82.5246	True	0.9931912	1513590		1.749547	False											16	810.2805	19.37533	30.33427	7366.829	0.9709914	9.091702
47	48	ID1	C_TGF_1_3	-1	27.79818	713.9836	721.8361	7.852478	True	0.9990016	110313.3		1.61056	False											83	627.5554	16.51374	29.4853	6730.455	0.3922516	10.72488
47	49	SKI	C_TGF_1_3	-1	26.4158	700.3607	701.7541	1.393433	True	0.9885644	2623998		1.708088	False		BadR2									78	965.4567	17.32431	28.82863	7430.132	1.026433	7.695976
47	50	SMAD3	C_TGF_1_3	-1	26.87605	699.1147	706.4262	7.311462	True	0.9997545	196788.2		1.64869	False											11	2157.884	16.51535	29.16196	14811.15	0.7844144	6.863736
47	51	SPARC	C_TGF_1_3	-1	23.09895	698.1803	707.7049	9.524597	True	0.9991286	427398.1		1.602763	False											13	1801.191	13.40264	25.09279	11894.21	0.4670181	6.603526
47	52	TGFBR1	C_TGF_1_3	-1	25.99334	711.2131	706.0328	-5.180359	True	0.9998323	173300.6		1.63676	False											10	1963.055	15.75635	28.17729	16351.1	0.6793664	8.329413
47	53	VIM	C_TGF_1_3	-1	20.01419	713.9672	721.0328	7.065552	True	0.9998571	77313.86		1.685239	False											13	1735.008	12.70048	22.33414	10694.22	0.7619749	6.163788
47	54	TP53BP1	C_TGF_1_3	-1	26.72433	714	722.5082	8.508179	True	0.9998983	110637.7		1.641784	False											9	2107.741	16.06765	29.95184	15786.94	1.562541	7.48998
47	55	ADAMTS1	C_TGF_1_3	-1	28.19522	720.7869	721.9016	1.114746	True	0.9997374	130238.6		1.601031	False											11	2217.822	16.8312	29.29481	23498.2	0.1578971	10.59517
47	56	B2M	C_TGF_1_3	-1	20.76985	726.3771	731.6066	5.229492	True	0.9990742	153203.6		1.81698	False											20	5495.133	15.36126	22.27882	10592.88	0.4704079	1.927684
47	57	BHLHE40	C_TGF_1_3	-1	28.0615	718.0328	714.7049	-3.327881	True	0.9996175	126595.5		1.645517	False											9	1831.084	17.25356	30.18095	10617.13	0.6842543	5.798278
47	58	ITGA1	C_TGF_1_3	-1	29.14219	744.1639	749.8525	5.688538	True	0.9996465	120639.1		1.732668	False											14	2273.678	19.70883	31.4302	10729.26	1.023094	4.718899
47	59	JUN	C_TGF_1_3	-1	26.17266	719.4426	727.5901	8.147522	True	0.9997941	102860.9		1.609689	False											20	1918.153	15.13995	29.18911	11323.59	1.203185	5.903384
47	60	LARP6	C_TGF_1_3	-1	27.56988	733.2787	748.5082	15.22949	True	0.999805	95301.98		1.604395	False											15	2042.701	16.02175	29.91694	12590.01	0.7282758	6.163414
47	61	LOXL2	C_TGF_1_3	-1	28.81128	782.918	790.6721	7.754089	True	0.9997183	126140.6		1.708597	False											10	1585.839	19.41302	30.16456	14100.9	0.3535047	8.891756
47	62	THBS1	C_TGF_1_3	-1	22.89672	762.2295	776.0656	13.83606	True	0.9997643	246453.9		1.65823	False											23	2617.285	14.25891	24.81633	16487.88	0.5208763	6.299612
47	63	CTGF	C_TGF_1_3	-1	27.48001	705.9836	715.9672	9.983643	True	0.9998127	75296.82		1.638965	False											8	1209.689	16.72393	29.68645	10566.17	0.7183214	8.734612
47	64	EGR2	C_TGF_1_3													CurveFitFailed
47	65	ENG	C_TGF_1_3	-1	26.55534	715.082	721.7541	6.672119	True	0.9994562	167742		1.536805	False											18	1972.815	14.02091	28.89054	10984.12	0.5506904	5.567738
47	66	FBLN1	C_TGF_1_3	-1	20.01044	700.1475	698.4099	-1.737671	True	0.9995593	297877.3		1.593923	False											9	1422.058	11.27547	22.68654	11767.98	0.7459467	8.275314
47	67	PPIA	C_TGF_1_3	-1	23.36558	709.7213	704.7541	-4.967224	True	0.999709	213157		1.630658	False											10	1434.755	13.96054	25.73527	12562.97	0.7376717	8.756179
47	68	PTEN	C_TGF_1_3	-1	26.80464	644.7705	629.8197	-14.95081	True	0.9994312	286508		1.657681	False											5	1278.397	16.29383	31.01131	10232.87	3.056807	8.004459
47	69	RARG	C_TGF_1_3	-1	26.59108	636.0164	664.7705	28.75409	True	0.9941963	3954987		1.491293	False											10	1757.869	12.82997	30.2707	13733.09	1.158137	7.812356
47	70	SERPINE1	C_TGF_1_3	-1	25.7081	619.1803	646.0328	26.85248	True	0.9968745	1230589		1.463167	False											23	911.5871	11.72654	30.06384	9725.918	1.42618	10.66921
47	71	VCAN	C_TGF_1_3	-1	25.30881	613.4426	601.0656	-12.37708	True	0.9996474	336831.9		1.633501	False											18	2729.02	15.18746	27.79214	15792.36	0.8566964	5.786823
48	0	CAV1	B_Control _1_2	-1	22.88679	805.7541	753.7377	-52.01636	True	0.999522	212408.9		1.645009	False											12	1926.359	13.88227	25.3736	10363.52	0.8426495	5.37985
48	1	IL1B	B_Control _1_2													CurveFitFailed
48	2	COL1A1	B_Control _1_2	-1	23.79478	790.2951	752.6885	-37.60657	True	0.9998606	125417.8		1.662843	False											8	2108.207	14.98158	25.5295	15728.29	0.4431722	7.460503
48	3	COL2A1	B_Control _1_2													CurveFitFailed
48	4	LTBP2	B_Control _1_2	-1	23.45312	800	768.6558	-31.34424	True	0.9997234	143529.5		1.65151	False											9	1916.316	14.63515	24.98478	13203.58	0.3280547	6.890085
48	5	MMP13	B_Control _1_2	-1	29.58501	791.082	766.2623	-24.8197	True	0.9983466	64801.96		1.708173	False											4	1743	20.05079	30.76617	6045.303	0.2778302	3.468333
48	6	MMP2	B_Control _1_2	-1	20.6815	816.6558	785.9508	-30.70496	True	0.9998257	159449.9		1.650792	False											12	2195.246	12.59383	23.12774	14009.28	0.7780021	6.381647
48	7	PDGFA	B_Control _1_2	-1	29.68817	793.1147	783.6393	-9.475403	True	0.999432	231420.6		1.605423	False											6	2012.781	17.57286	31.335	15405.6	0.3836173	7.653888
48	8	THBS2	B_Control _1_2	-1	23.86297	814.0984	796.2295	-17.8689	True	0.9995043	221839.6		1.630909	False											4	2048.03	14.71194	24.96874	17916.73	0.1481758	8.748275
48	9	FBN1	B_Control _1_2	-1	23.44536	830.2131	815.8033	-14.40985	True	0.9993846	505313.5		1.605741	False											9	2034.518	13.63249	25.5589	14747.49	0.5378073	7.24864
48	10	FN1	B_Control _1_2	-1	19.49236	784.3279	769.7705	-14.55737	True	0.9995888	327918.7		1.575594	False											3	1653.179	10.7443	21.87344	13621.88	0.5253301	8.23981
48	11	GADD45B	B_Control _1_2	-1	28.18322	771.2787	752.6885	-18.59015	True	0.9995829	131811.4		1.612109	False											3	1873.379	17.03847	29.33843	17009.22	0.1848852	9.079435
48	12	HAS2	B_Control _1_2	-1	32.52078	767.2623	761.4918	-5.770447	True	0.9997311	123116.2		1.536258	False											8	3103.044	17.14605	35.29494	18035.35	0.8662972	5.812147
48	13	SERPINE2	B_Control _1_2	-1	23.55971	776.8853	767.0656	-9.819702	True	0.9989572	114092.5		1.642719	False											6	2046.961	14.30754	25.86623	6368.857	0.7301129	3.111372
48	14	SKIL	B_Control _1_2	-1	28.22447	762.3442	741.4262	-20.91803	True	0.9999172	79092.91		1.673977	False											7	2552.288	17.74814	31.02553	16082.1	1.304527	6.301052
48	15	SMAD7	B_Control _1_2	-1	28.623	742.1803	727.9672	-14.21307	True	0.9996071	188632.5		1.776054	False											9	2428.51	20.98713	29.53621	18308.29	0.1992549	7.538897
48	16	TGFB1	B_Control _1_2	-1	27.24555	763.8033	752.0492	-11.75409	True	0.9997855	119539.2		1.661764	False											5	1872.077	17.13203	29.17304	13113.12	0.5885329	7.00458
48	17	VEGFA	B_Control _1_2	-1	26.8843	771.2295	759.3442	-11.88525	True	0.9998191	113868.8		1.669056	False											9	2015.195	16.65319	30.40365	12215.34	2.076511	6.061619
48	18	IL1A	B_Control _1_2													CurveFitFailed
48	19	ACTA2	B_Control _1_2	-1	26.48583	434.1803	446.4099	12.22952	True	0.9809628	2.29176E+08		1.512997	False		BadR2									7	7125.886	13.14384	31.06519	53749.92	2.077034	7.542911
48	20	ATP6AP1	B_Control _1_2	-1	25.62048	599.7541	594.6393	-5.114746	True	0.9992943	618707.3		1.643343	False											29	1442.891	15.498	28.40563	13600.31	1.125015	9.425733
48	21	BGN	B_Control _1_2	-1	26.63251	769.4918	679.6229	-89.8689	True	0.9919252	1906595		1.537848	False											60	1382.583	13.96052	29.54565	8370.024	0.8675806	6.053904
48	22	IL6	B_Control _1_2	-1	30.46248	770.0492	776.9672	6.91803	True	0.9963142	957736.6		1.509302	False											64	1791.125	15.10714	34.92183	9945.578	2.069454	5.5527
48	23	ITGA2	B_Control _1_2	-1	28.88268	736.4426	734.8033	-1.639343	True	0.9992622	475145.6		1.777364	False											12	2318.048	21.27996	29.71779	22916.18	0.1687392	9.88598
48	24	JUNB	B_Control _1_2	-1	27.97539	748.1803	759.9672	11.78693	True	0.999689	297823.1		1.646282	False											9	2242.326	17.25941	29.96831	17549.66	0.6079369	7.826541
48	25	LOXL1	B_Control _1_2	-1	25.65496	768.2295	765.7213	-2.508179	True	0.9985551	449490.8		2.033489	False											7	1777.014	23.1433	26.55344	9853.259	0.3060752	5.544842
48	26	TGFBR2	B_Control _1_2	-1	24.78317	770	772.0656	2.065552	True	0.9997663	267947.8		1.667143	False											12	2134.176	15.47455	27.27205	15950.06	0.9445316	7.473639
48	27	COL5A1	B_Control _1_2	-1	31.311	767.4262	762.5082	-4.91803	True	0.9999422	17651.41		1.510815	False											3	1716.879	15.84631	34.12207	13021.73	0.791544	7.584538
48	28	DCN	B_Control _1_2	-1	20.8198	761.8525	762.5738	0.7213135	True	0.9992088	826935.6		1.765199	False											12	2235.441	14.44225	22.99112	14369.87	0.8562617	6.428201
48	29	ELN	B_Control _1_2													CurveFitFailed
48	30	ETS1	B_Control _1_2	-1	28.07195	750.5738	746.2951	-4.278687	True	0.9997595	115904.7		1.639688	False											4	2438.16	17.12436	30.23417	13021.8	0.6992593	5.340829
48	31	CDKN2A	B_Control _1_2	-1	27.91104	754.8525	758.2951	3.442627	True	0.999693	348296.8		1.678883	False											5	2958.67	18.04597	29.5287	20659.95	0.4479451	6.98285
48	32	PSMD14	B_Control _1_2	-1	27.01074	754.4099	758.7541	4.344238	True	0.9998915	60457.96		1.737509	False											5	2178.669	18.35277	29.2102	12227.76	0.9290112	5.612489
48	33	RARA	B_Control _1_2	-1	27.45912	732.3934	722.459	-9.934387	True	0.9997987	55083.74		1.606643	False											1	1615.856	16.34158	28.8697	12613.43	0.2685339	7.806034
48	34	RHOB	B_Control _1_2	-1	26.18175	718.5246	717.5574	-0.9672241	True	0.9998801	126867.3		1.645411	False											7	2412.538	15.84257	29.18691	15784.45	1.342741	6.542673
48	35	TIMP3	B_Control _1_2	-1	21.79599	758.6721	775.2295	16.55737	True	0.9996503	412171.5		1.661226	False											1	2633.395	13.45837	24.27826	16037.05	0.8586428	6.089878
48	36	PPP3CA	B_Control _1_2	-1	26.74599	748.5246	754.1639	5.639343	True	0.9996186	909223.8		1.768637	False											7	2730.694	18.96897	28.40002	24575.81	0.5752762	8.99984
48	37	CDKN2B	B_Control _1_2	-1	33.74158	722.4426	724.1475	1.704895	True	0.9994805	151273		1.465922	False		CtIsLarge									5	3793.372	15.80342	36.88147	19087.09	0.8475687	5.031696
48	38	COL1A2	B_Control _1_2	-1	25.29607	718.3442	722.3115	3.967224	True	0.9996338	270134.5		1.529694	False											4	2361.278	13.20709	27.5514	16241.4	0.4805866	6.878223
48	39	COL4A1	B_Control _1_2	-1	27.54717	721.459	714.3934	-7.065613	True	0.999541	260424.4		1.564924	False											5	1463.85	15.37474	29.24573	16497.68	0.3338159	11.27006
48	40	MMP1	B_Control _1_2	-1	23.05214	719.0328	704.3115	-14.72131	True	0.9995841	338404.8		1.636604	False											8	2315.205	13.93652	25.15169	14438.42	0.5838259	6.236346
48	41	MMP14	B_Control _1_2	-1	22.49217	718.082	715.9344	-2.147522	True	0.999638	306800		1.631957	False											5	1416.268	13.46478	24.76372	13397.1	0.663448	9.459435
48	42	NOX4	B_Control _1_2													CurveFitFailed
48	43	PMEPA1	B_Control _1_2	-1	28.99194	727.7541	726.2787	-1.475403	True	0.9994743	217224.6		1.682285	False											4	1908.192	18.8795	30.52618	13500.2	0.4177724	7.074862
48	44	TIMP1	B_Control _1_2	-1	19.12914	712.3115	716.0984	3.786926	True	0.9997426	362669.9		1.70669	False											9	2545.194	12.453	21.25903	17050.93	0.6606328	6.699265
48	45	FGF2	B_Control _1_2	-1	27.98675	721.0492	675.7705	-45.27869	True	0.9996454	465421.2		1.642838	False											12	2812.297	17.09301	30.28569	19703.8	0.7947888	7.006302
48	46	FOSB	B_Control _1_2													CurveFitFailed
48	47	GUSB	B_Control _1_2	-1	28.24431	728.5738	717.9508	-10.62299	True	0.9897228	2434595		1.638839	False		BadR2									54	1937.177	16.88365	31.84178	8314.884	2.020128	4.292268
48	48	ID1	B_Control _1_2	-1	28.74287	716.7049	716.7049		True	0.9958159	899174.4		1.52308	False											66	1813.843	14.95011	30.90229	10722.87	0.4694024	5.911687
48	49	SKI	B_Control _1_2	-1	26.37863	743.8197	754.4262	10.60651	True	0.9996145	159278.1		1.633007	False											12	1776.154	15.65439	29.78086	10069.93	1.694376	5.669511
48	50	SMAD3	B_Control _1_2	-1	26.07312	722.5738	724.9836	2.40979	True	0.9998866	89520.93		1.640531	False											13	2121.653	15.87142	28.28407	14612.92	0.705394	6.887514
48	51	SPARC	B_Control _1_2	-1	23.44707	709.1475	708.7869	-0.3606567	True	0.99953	214493.8		1.565529	False											11	1747.584	12.85949	25.74948	11399.82	0.549751	6.523187
48	52	TGFBR1	B_Control _1_2	-1	26.53538	698.8688	700.3279	1.459045	True	0.9997714	231076.8		1.65188	False											8	2014.541	16.41653	28.64472	16420.05	0.6718054	8.150768
48	53	VIM	B_Control _1_2	-1	19.99258	724.3934	718	-6.393433	True	0.9996794	284677.2		1.707532	False											11	1897.52	13.02759	22.21576	13310.46	0.7464273	7.014661
48	54	TP53BP1	B_Control _1_2	-1	26.73727	727.6885	729.2787	1.590149	True	0.9997458	319297.4		1.703212	False											6	2225.196	17.35982	29.48912	16784.69	1.335866	7.543018
48	55	ADAMTS1	B_Control _1_2	-1	28.85621	706.1475	634.8197	-71.32782	True	0.9990127	623240.6		1.562936	False											9	2217.606	16.23745	30.19749	24279.83	0.2112664	10.94867
48	56	B2M	B_Control _1_2	-1	21.18634	750.2623	739.0492	-11.21307	True	0.9980347	336605.9		1.666093	False											14	5373.845	13.18998	23.45445	10475.78	0.7111644	1.949401
48	57	BHLHE40	B_Control _1_2	-1	28.8352	736.082	746.3442	10.26227	True	0.9996098	97514.38		1.64217	False											10	1806.554	17.65496	31.00252	9705.991	0.7168059	5.372655
48	58	ITGA1	B_Control _1_2	-1	29.40898	732.459	737.0656	4.606506	True	0.9997627	87901.3		1.70609	False											12	2365.172	19.2917	31.84747	11316.94	1.089701	4.78483
48	59	JUN	B_Control _1_2	-1	25.61246	714.3607	731.8688	17.50818	True	0.9997659	111672.9		1.624914	False											13	1928.99	15.15047	28.36268	11079.01	1.032862	5.743424
48	60	LARP6	B_Control _1_2	-1	27.31396	741.7049	749.2787	7.573792	True	0.9998807	55704.46		1.613141	False											9	2027.334	16.11291	29.44714	12554.38	0.618033	6.192557
48	61	LOXL2	B_Control _1_2	-1	30.73074	756.3442	760.5738	4.229553	True	0.9997835	68242.73		1.654095	False											7	1520.632	19.40188	32.26319	13641.86	0.3972243	8.971176
48	62	THBS1	B_Control _1_2	-1	21.89309	726.0328	736.8525	10.8197	True	0.9994755	546224.6		1.696277	False											15	2556.274	14.24667	23.72787	15931.25	0.5191749	6.232213
48	63	CTGF	B_Control _1_2	-1	30.68206	728.2951	741.1967	12.90161	True	0.9996466	106599.2		1.629337	False											7	1227.716	18.61281	32.61658	11764.22	0.5713601	9.582197
48	64	EGR2	B_Control _1_2													CurveFitFailed
48	65	ENG	B_Control _1_2	-1	25.95045	714.2623	724.2131	9.950867	True	0.9997152	88804.67		1.529869	False											19	1953.188	13.52614	28.37303	10754.26	0.5673323	5.506006
48	66	FBLN1	B_Control _1_2	-1	19.89767	668.459	668.1312	-0.3278809	True	0.9997562	189406.3		1.57832	False											12	1441.804	10.93405	22.82698	12406.95	0.8463929	8.605158
48	67	PPIA	B_Control _1_2	-1	23.29583	702.0328	701.1803	-0.852478	True	0.9996172	278132.2		1.666452	False											14	1415.457	14.60664	25.38623	12551.33	0.6410463	8.867332
48	68	PTEN	B_Control _1_2	-1	26.55437	695.2951	689.5901	-5.704956	True	0.9992506	230533.5		1.691994	False											8	1217.846	16.9156	29.85554	8229.433	1.91755	6.757366
48	69	RARG	B_Control _1_2	-1	26.17625	567	553.4099	-13.59015	True	0.9994858	603752.4		1.702957	False											13	2280.643	17.25873	28.01479	17685.13	0.5906399	7.75445
48	70	SERPINE1	B_Control _1_2	-1	27.83699	684.8361	684.3934	-0.442627	True	0.9994565	138089.2		1.59785	False											11	1227.68	16.04373	30.18183	9010.883	0.7149183	7.339766
48	71	VCAN	B_Control _1_2	-1	25.78897	467.6557	396.2787	-71.37704	True	0.999151	4679842		1.628884	False											32	2577.538	15.47103	27.99246	35853.96	0.6715179	13.91016
49	0	CAV1	C_TGF_1_6	-1	22.44053	805.9344	774.9016	-31.03284	True	0.9996236	166836.3		1.655201	False											7	1941.698	13.77129	24.92388	10261.63	0.8580272	5.284873
49	1	IL1B	C_TGF_1_6													CurveFitFailed
49	2	COL1A1	C_TGF_1_6	-1	23.46062	759.7705	739.6721	-20.09839	True	0.9997304	332469.9		1.647203	False											7	2282.877	14.50989	25.13937	18788.9	0.3899926	8.230359
49	3	COL2A1	C_TGF_1_6													CurveFitFailed
49	4	LTBP2	C_TGF_1_6	-1	24.43594	799.4754	787.1639	-12.31146	True	0.9997979	106642.9		1.635882	False											8	1970.769	14.98144	25.97055	13912.57	0.3224894	7.059463
49	5	MMP13	C_TGF_1_6	-1	30.11243	802.3442	777.9016	-24.44263	True	0.9981122	73911.71		1.697966	False											4	1809.217	20.19681	31.28675	6405.505	0.2701345	3.540485
49	6	MMP2	C_TGF_1_6	-1	21.21447	809.3771	787.5082	-21.8689	True	0.99966	396526.4		1.624329	False											13	2353.81	12.49898	23.73584	15921.63	0.7699808	6.764196
49	7	PDGFA	C_TGF_1_6	-1	30.06811	816.7213	796.6393	-20.08197	True	0.9993467	272986.6		1.646571	False											8	2120.635	19.0096	31.23609	19512.73	0.2279271	9.201361
49	8	THBS2	C_TGF_1_6	-1	24.81261	811.2951	792.541	-18.75415	True	0.9997219	105712.8		1.533268	False											7	2084.027	13.05569	26.90415	12368.29	0.4109909	5.9348
49	9	FBN1	C_TGF_1_6	-1	23.44481	783.3607	775.9508	-7.409851	True	0.9995273	556698.3		1.624627	False											12	2235.293	14.04427	25.29405	18049.87	0.4386086	8.074945
49	10	FN1	C_TGF_1_6	-1	18.87132	786.9672	776.2623	-10.70496	True	0.9996572	324033.7		1.582449	False											10	1711.506	10.51106	21.10995	15006.59	0.457279	8.768061
49	11	GADD45B	C_TGF_1_6	-1	26.21202	780.8033	770.0656	-10.73773	True	0.9998022	107695		1.585197	False											7	1997.145	15.12453	27.64499	17494.16	0.2441008	8.759583
49	12	HAS2	C_TGF_1_6	-1	28.9206	784.8688	781.9344	-2.934387	True	0.9995838	347164.3		1.727346	False											12	3241.773	19.89942	30.24391	20137.21	0.356809	6.211791
49	13	SERPINE2	C_TGF_1_6	-1	22.58335	767.6721	761.0328	-6.639343	True	0.9995278	49520.73		1.644428	False											8	2016.176	13.6925	25.02202	6105.425	0.8015012	3.02822
49	14	SKIL	C_TGF_1_6	-1	28.27884	754.9836	742.1803	-12.80328	True	0.9998873	137063		1.6668	False											12	2738.518	17.68591	30.88344	18346.22	1.10005	6.699326
49	15	SMAD7	C_TGF_1_6	-1	29.00802	722.6721	721.2623	-1.409851	True	0.9994993	250305.1		1.799486	False											9	2547.703	21.80498	29.871	19306.53	0.1916906	7.578015
49	16	TGFB1	C_TGF_1_6	-1	27.40706	759.3442	750.3115	-9.032776	True	0.9999385	36999.22		1.615177	False											7	1891.307	16.17449	29.66252	13551.6	0.6952728	7.165205
49	17	VEGFA	C_TGF_1_6	-1	27.76757	771.6558	767.2131	-4.442627	True	0.9997845	130048.5		1.679727	False											11	2314.891	17.48137	30.98112	12598.07	1.77258	5.442188
49	18	IL1A	C_TGF_1_6													CurveFitFailed
49	19	ACTA2	C_TGF_1_6	-1	27.24049	420.9344	523	102.0656	True	0.9854213	8.122789E+07		1.597156	False		BadR2									7	6070.381	15.3694	31.22743	37313.06	2.170928	6.146741
49	20	ATP6AP1	C_TGF_1_6	-1	25.68225	511.8197	517.5246	5.704926	True	0.9987903	3756786		1.694941	False											11	3077.408	16.68559	27.77312	26621.67	0.7350096	8.650679
49	21	BGN	C_TGF_1_6	-1	26.28497	682.7377	635.8525	-46.88525	True	0.9993293	398326.4		1.537485	False											33	1322.849	13.70012	29.57891	11976.51	1.110241	9.053578
49	22	IL6	C_TGF_1_6	-1	28.79745	777.6393	783.8525	6.213135	True	0.9992587	126578		1.608694	False											16	1504.269	16.93254	30.88768	8405.32	0.6023515	5.587644
49	23	ITGA2	C_TGF_1_6	-1	29.61392	743.4262	738.2131	-5.213074	True	0.9905216	2486181		1.731313	False											41	1447.774	20.49712	30.9019	11837.26	0.3473211	8.176176
49	24	JUNB	C_TGF_1_6	-1	27.06413	744.6721	739.3115	-5.360657	True	0.9998445	185196.8		1.573147	False											5	2284.791	15.00029	29.69301	18374.71	0.8121747	8.042184
49	25	LOXL1	C_TGF_1_6	-1	23.97941	773.2295	781.2459	8.016418	True	0.9988327	449013		2.096253	False											3	1854.681	22.65822	24.74013	10835.14	0.240616	5.842054
49	26	TGFBR2	C_TGF_1_6	-1	25.32411	761.2131	762.2295	1.016357	True	0.9997534	291802.4		1.623339	False											7	2102.925	14.91531	28.22057	16307.01	1.137783	7.754442
49	27	COL5A1	C_TGF_1_6	-1	30.99511	739.8688	742.1475	2.278687	True	0.9998113	63462.22		1.535769	False											1	1731.349	16.37399	33.50606	13407.15	0.6940397	7.74376
49	28	DCN	C_TGF_1_6	-1	21.06386	766.2459	775.1639	8.91803	True	0.9996262	416034.9		1.76845	False											5	2295.917	14.69245	23.13347	14953.96	0.7886092	6.513284
49	29	ELN	C_TGF_1_6													CurveFitFailed
49	30	ETS1	C_TGF_1_6	-1	29.31041	753.1147	744.1967	-8.91803	True	0.9994881	227284.7		1.679172	False											5	2494.447	18.92033	31.06004	13882.17	0.5330214	5.565229
49	31	CDKN2A	C_TGF_1_6	-1	28.94228	749.3771	742.0656	-7.311523	True	0.9997284	269384.7		1.711444	False											5	3028.082	19.5974	30.2404	22284.54	0.3304053	7.359291
49	32	PSMD14	C_TGF_1_6	-1	27.24227	754.4262	762.6885	8.262329	True	0.9997844	109548.4		1.743744	False											6	2148.918	18.6609	29.36272	11873.08	0.8808925	5.525142
49	33	RARA	C_TGF_1_6	-1	28.28095	731.1475	735.0164	3.868896	True	0.9997264	65913.61		1.620718	False											4	1633.483	17.21322	29.57659	12918.05	0.2439586	7.908284
49	34	RHOB	C_TGF_1_6	-1	25.61665	744.7049	760.7049	16	True	0.9998088	169180		1.67968	False											10	2279.708	16.22554	28.1791	14492.44	1.057017	6.35715
49	35	TIMP3	C_TGF_1_6	-1	23.0213	765.7377	763.8033	-1.934448	True	0.9997852	230762.4		1.618382	False											7	2555.084	13.45584	25.77758	15630.65	0.9569037	6.117471
49	36	PPP3CA	C_TGF_1_6	-1	27.08799	570.4099	523.3442	-47.06561	True	0.9982985	1.615649E+07		1.69584	False											8	4224.569	17.69242	29.04442	48337.38	0.6643417	11.44197
49	37	CDKN2B	C_TGF_1_6	-1	31.96316	490.4099	425.5901	-64.8197	True	0.9980857	1.161818E+07		1.39015	False											6	8128.715	13.07369	34.1288	123654.4	0.2501006	15.21204
49	38	COL1A2	C_TGF_1_6	-1	24.22909	734.4099	723.6229	-10.78693	True	0.9995768	262626.6		1.549488	False											15	2367.972	13.01182	26.47939	14271.87	0.503516	6.027044
49	39	COL4A1	C_TGF_1_6	-1	27.10573	725.918	726.5082	0.5901489	True	0.996558	637964.4		1.771679	False											61	1233.152	20.14291	27.60719	31599.87	0.03769554	25.62529
49	40	MMP1	C_TGF_1_6	-1	23.08616	720.5082	714.8853	-5.622925	True	0.9995533	413018.2		1.657443	False											9	2482.343	14.36878	25.00159	15576.92	0.5200952	6.275089
49	41	MMP14	C_TGF_1_6	-1	22.27205	715.0164	709.2951	-5.721313	True	0.9997156	251055.8		1.631469	False											8	1461.535	13.33383	24.48507	13765.25	0.6237407	9.418348
49	42	NOX4	C_TGF_1_6													CurveFitFailed
49	43	PMEPA1	C_TGF_1_6	-1	31.54145	525.7049	495.5082	-30.19669	True	0.9990652	918682.7		1.535921	False											5	3065.548	16.46376	35.0023	20777.17	1.342763	6.777636
49	44	TIMP1	C_TGF_1_6	-1	19.25635	750.0984	759.7705	9.672119	True	0.9997269	245458.9		1.658051	False											17	2382.868	11.74964	21.96835	13786.21	0.9425455	5.785553
49	45	FGF2	C_TGF_1_6	-1	27.47989	742.8361	750.0492	7.213135	True	0.9955793	540573.3		1.701789	False											131	1076.476	17.95774	29.76443	6061.44	0.9199045	5.630816
49	46	FOSB	C_TGF_1_6													CurveFitFailed
49	47	GUSB	C_TGF_1_6	-1	28.29951	748.8197	702.3771	-46.44263	True	0.9987804	451414.5		1.539163	False											28	1149.634	14.82934	31.55785	10330.75	1.136986	8.986116
49	48	ID1	C_TGF_1_6	-1	27.98836	720.459	719.8688	-0.59021	True	0.9968538	717501.9		1.587491	False											46	1622.587	16.02879	29.95347	9727.661	0.4897958	5.995154
49	49	SKI	C_TGF_1_6	-1	27.29543	706.7377	702.1312	-4.606567	True	0.9979361	965798.1		1.729112	False											20	1551.281	18.44409	29.34512	11229.25	0.7954767	7.238698
49	50	SMAD3	C_TGF_1_6	-1	26.9423	721.8525	724	2.147522	True	0.9997587	180746.8		1.613793	False											9	2089.457	15.81007	29.39224	14528.68	0.8083029	6.953328
49	51	SPARC	C_TGF_1_6	-1	23.4556	717.1147	716.0656	-1.049194	True	0.999694	154530.8		1.558978	False											11	1779.427	12.69652	25.98424	11614.15	0.6500692	6.526908
49	52	TGFBR1	C_TGF_1_6	-1	26.25561	736.6229	731.5574	-5.065552	True	0.9998751	124541.4		1.637571	False											6	1958.89	15.94799	28.40051	16288.8	0.6608156	8.315321
49	53	VIM	C_TGF_1_6	-1	20.17051	716.2787	717.459	1.180359	True	0.9997892	108812		1.661999	False											10	1696.086	12.41486	22.73239	10390.49	0.8743957	6.126155
49	54	TP53BP1	C_TGF_1_6	-1	26.78609	644.7213	539.0656	-105.6558	True	0.9963481	9449087		1.791558	False											7	2695.242	19.5039	28.28347	25725.44	0.5034778	9.544763
49	55	ADAMTS1	C_TGF_1_6	-1	28.37652	721.3934	726.2131	4.819702	True	0.9996326	155866.7		1.623033	False											10	2106.228	17.54675	29.29339	26327.42	0.1145923	12.4998
49	56	B2M	C_TGF_1_6													CurveFitFailed
49	57	BHLHE40	C_TGF_1_6	-1	28.13492	695.7213	732.7705	37.04919	True	0.9995841	212645.4		1.655624	False											18	2966.888	17.55229	30.13661	14089.7	0.6318888	4.748984
49	58	ITGA1	C_TGF_1_6													CurveFitFailed
49	59	JUN	C_TGF_1_6	-1	25.92671	725.9508	732.7869	6.83606	True	0.9965494	713211.2		1.723439	False											72	1413.829	17.1815	28.71449	7210.621	1.43348	5.100065
49	60	LARP6	C_TGF_1_6	-1	27.91362	697.5574	711.1967	13.63934	True	0.9981365	508885.6		1.576512	False											63	1395.656	15.60591	30.35366	9693.482	0.719963	6.945466
49	61	LOXL2	C_TGF_1_6	-1	30.14197	692.1147	699.5082	7.393433	True	0.9995853	207174.7		1.707529	False											14	1850.074	20.41527	31.33649	17850.67	0.2866036	9.648625
49	62	THBS1	C_TGF_1_6	-1	22.80247	750.8688	765.6229	14.75409	True	0.9995548	309994.3		1.677794	False											22	2251.473	14.47352	24.90098	13012.96	0.6601317	5.779753
49	63	CTGF	C_TGF_1_6	-1	27.07104	738.9672	753.7049	14.73767	True	0.9995357	156485.3		1.636065	False											9	1118.17	16.35789	29.45226	9343.297	0.8214672	8.35588
49	64	EGR2	C_TGF_1_6													CurveFitFailed
49	65	ENG	C_TGF_1_6	-1	26.43889	710.8853	706.3442	-4.541016	True	0.9998624	35830.88		1.52401	False											20	1796.169	13.59355	29.20373	9533.506	0.7336279	5.30769
49	66	FBLN1	C_TGF_1_6	-1	20.09134	695.6229	685.6066	-10.01636	True	0.9995572	245343.6		1.592903	False											15	1303.042	11.292	22.86605	10572.57	0.8051084	8.113763
49	67	PPIA	C_TGF_1_6	-1	23.31443	697.2623	675.2459	-22.01636	True	0.9997371	161465.1		1.645205	False											14	1328.949	14.19355	25.6324	11454.95	0.738696	8.619554
49	68	PTEN	C_TGF_1_6	-1	26.90532	694.9672	681.3771	-13.59015	True	0.9989421	266589.7		1.701397	False											5	1164.684	17.31169	30.2858	7514.024	2.094098	6.451554
49	69	RARG	C_TGF_1_6	-1	26.49236	674.8853	657.3279	-17.55737	True	0.9997771	110152.3		1.730389	False											11	1708.844	18.01503	28.27571	11636.79	0.6020531	6.80974
49	70	SERPINE1	C_TGF_1_6	-1	26.32582	719.9016	693.4918	-26.40979	True	0.9998314	46482.26		1.543515	False											7	1088.172	13.84863	29.60822	8377.273	1.130152	7.698486
49	71	VCAN	C_TGF_1_6	-1	25.15815	625.3279	478.0984	-147.2295	True	0.9985899	3671622		1.600491	False											8	2460.36	14.43207	27.80822	23878.03	0.8732067	9.705095
50	0	CAV1	Control2_3	-1	23.09963	801.1475	765.7377	-35.40979	True	0.9996167	162894.6		1.618951	False											6	1883.26	13.51151	25.86427	10126.23	0.9667952	5.376972
50	1	IL1B	Control2_3													CurveFitFailed
50	2	COL1A1	Control2_3	-1	22.66331	770.8525	742.9344	-27.91803	True	0.9995584	420997.3		1.685774	False											10	2091.214	14.66378	24.29426	15872.56	0.4065953	7.590117
50	3	COL2A1	Control2_3													CurveFitFailed
50	4	LTBP2	Control2_3	-1	24.88915	827.6393	804.5082	-23.13116	True	0.9996297	156022.2		1.624438	False											11	1850.943	15.02946	26.4822	12602.48	0.3390794	6.808682
50	5	MMP13	Control2_3	-1	27.74265	803.8688	771.1639	-32.7049	True	0.9990726	49514.89		1.671923	False											6	1739.04	17.84124	29.25575	5736.063	0.3853304	3.298408
50	6	MMP2	Control2_3	-1	21.50737	823.459	801.1639	-22.2951	True	0.9996738	256444.5		1.630261	False											13	2110.987	12.76207	24.08879	13184.19	0.8332871	6.245509
50	7	PDGFA	Control2_3	-1	31.47285	812.1312	801.2459	-10.88525	True	0.999716	67311.63		1.572867	False											9	1928.423	17.82046	33.21453	14251.64	0.3955777	7.39031
50	8	THBS2	Control2_3	-1	24.05559	805.9836	796.4262	-9.557373	True	0.9996054	124584.7		1.584182	False											7	1977.094	13.68155	25.88652	10973.79	0.3766463	5.550463
50	9	FBN1	Control2_3	-1	23.5087	829.918	815.3115	-14.60657	True	0.999525	350282.2		1.596469	False											13	1944.347	13.48823	25.68351	14013.74	0.5521116	7.207428
50	10	FN1	Control2_3	-1	20.54187	815	805.0492	-9.950806	True	0.9996341	236923		1.608295	False											7	1611.131	11.94002	22.57317	12698.83	0.4493255	7.881936
50	11	GADD45B	Control2_3	-1	29.42975	808.8525	793.4426	-15.40985	True	0.9995195	115508.1		1.695312	False											4	1904.118	20.06501	30.09817	26934.16	0.07613073	14.14521
50	12	HAS2	Control2_3	-1	30.83151	815.7213	804.082	-11.63934	True	0.999523	216497.8		1.704737	False											10	2920.017	20.86726	31.97658	19887.92	0.2664829	6.810891
50	13	SERPINE2	Control2_3	-1	28.15217	781.2951	773.5082	-7.786926	True	0.9997292	16045.52		1.600019	False											3	1894.817	16.11824	31.15407	5374.045	1.193676	2.836181
50	14	SKIL	Control2_3	-1	28.3419	764.4099	766.6393	2.229492	True	0.9998153	154239.5		1.675238	False											5	2504.693	17.89902	30.94963	15386.75	1.130882	6.143167
50	15	SMAD7	Control2_3	-1	29.8182	745.459	711.6393	-33.8197	True	0.9993911	347635.5		1.697277	False											7	2638.98	20.13039	30.78305	24119.19	0.1824575	9.139586
50	16	TGFB1	Control2_3	-1	28.08424	702.2787	707.0984	4.819702	True	0.9998336	102982.5		1.675877	False											4	2013.148	17.9825	29.97001	14233.21	0.5964057	7.070125
50	17	VEGFA	Control2_3	-1	28.77709	682.918	687.8361	4.91803	True	0.9998797	68984.93		1.704991	False											11	2368.812	18.67849	31.8614	12754.7	1.768443	5.384428
50	18	IL1A	Control2_3													CurveFitFailed
50	19	ACTA2	Control2_3	-1	26.36885	700.3442	748.3442	48	True	0.9990647	568179.7		1.572118	False											30	2360.525	14.5094	29.35162	13060.72	1.032972	5.532973
50	20	ATP6AP1	Control2_3	-1	26.13883	449.8197	430.5738	-19.24591	True	0.9991307	5441990		1.727097	False											48	2932.063	17.74472	27.83377	38631.24	0.5382226	13.17545
50	21	BGN	Control2_3	-1	27.30767	746.918	646.7705	-100.1475	True	0.9982649	1791827		1.571131	False											36	2591.067	14.95846	30.64807	16532.6	1.330295	6.380616
50	22	IL6	Control2_3	-1	28.9078	808.7213	783.541	-25.18036	True	0.9986538	85007.16		1.771131	False											71	999.3816	21.08573	29.83771	6915.078	0.2052496	6.919357
50	23	ITGA2	Control2_3	-1	28.73022	773.2951	766	-7.295105	True	0.9996873	96341.27		1.739032	False											19	1771.518	20.27873	29.67054	15377.59	0.1909308	8.680457
50	24	JUNB	Control2_3	-1	28.71656	771.9836	769.0164	-2.967163	True	0.9992376	499496.3		1.691484	False											14	2256.928	18.85792	30.31184	16159.88	0.4586418	7.16012
50	25	LOXL1	Control2_3	-1	24.62911	784.6721	770.0328	-14.63934	True	0.9992141	237372.2		2.11254	False											5	1679.974	23.56559	25.35973	9872.173	0.2328719	5.876385
50	26	TGFBR2	Control2_3	-1	26.18623	786.2787	778.4426	-7.83606	True	0.9996598	311579.5		1.639542	False											9	2028.391	15.75058	29.09803	14597.92	1.232737	7.196796
50	27	COL5A1	Control2_3	-1	30.23622	778.5082	776.2295	-2.278687	True	0.999617	116638.8		1.553564	False											4	1638.145	16.47282	32.44566	12525.18	0.5699356	7.64595
50	28	DCN	Control2_3	-1	20.85134	774.2131	769.8688	-4.344299	True	0.9992424	849172.1		1.741848	False											12	2271.761	14.08703	23.18589	14801.46	0.9345495	6.51541
50	29	ELN	Control2_3	-1	32.15348	769.541	767.8853	-1.655701	True	0.99981	34599.54		1.522446	False											7	1943.053	16.59886	34.90833	11296.68	0.8065298	5.81388
50	30	ETS1	Control2_3	-1	28.48261	752.4262	743.8853	-8.540955	True	0.9995639	171351.3		1.680234	False											7	2384.825	18.34682	30.341	12299.36	0.5910434	5.157341
50	31	CDKN2A	Control2_3	-1	29.52246	760.4426	757.6558	-2.786865	True	0.9996117	306019		1.732148	False											9	2910.69	20.46283	30.79071	20386.57	0.3376726	7.004033
50	32	PSMD14	Control2_3	-1	27.86479	791.8033	785.1967	-6.606567	True	0.999868	53823.33		1.760689	False											11	2070.533	19.43063	29.97406	10881.23	0.9164812	5.25528
50	33	RARA	Control2_3	-1	28.88113	757.5082	737.4426	-20.06555	True	0.9997402	56051.35		1.615079	False											4	1618.439	17.51058	30.09131	13779.09	0.2114371	8.513813
50	34	RHOB	Control2_3	-1	27.48217	582.0656	567.0984	-14.96716	True	0.9997223	516718.3		1.714362	False											11	2999.683	18.23084	29.68879	21843.76	0.887753	7.282022
50	35	TIMP3	Control2_3	-1	24.66198	587.082	625.1639	38.08197	True	0.9989669	1870506		1.638834	False											5	3367.185	14.89998	27.08212	21246.33	0.8157205	6.309819
50	36	PPP3CA	Control2_3	-1	26.80767	614.9672	601.0164	-13.95081	True	0.9997227	566816.1		1.847161	False											64	2524.457	20.59863	28.19062	23118.01	0.4894002	9.157615
50	37	CDKN2B	Control2_3	-1	30.21744	754.5246	688.9344	-65.59015	True	0.9936376	1756548		1.684373	False											46	2544.476	20.57514	30.6745	144666.3	0.01347946	56.85505
50	38	COL1A2	Control2_3	-1	23.15218	789.3607	763.4262	-25.93445	True	0.998359	386876.3		1.439261	False											42	1241.468	10.16382	26.376	8784.576	0.5970558	7.075957
50	39	COL4A1	Control2_3	-1	28.99955	749.8853	740.8033	-9.08197	True	0.9970202	695163.4		1.577446	False											83	2690.955	16.53517	30.61185	13077.89	0.3281797	4.859945
50	40	MMP1	Control2_3	-1	30.49011	732.3115	721.8853	-10.42621	True	0.9909717	2938287		1.680038	False											46	1872.44	19.35085	33.26392	10755.12	1.340332	5.743907
50	41	MMP14	Control2_3	-1	23.34858	741.0492	740.2131	-0.8360596	True	0.9998666	94944.72		1.598223	False											5	1432.063	13.34093	25.8899	12523.73	0.7602211	8.74524
50	42	NOX4	Control2_3													CurveFitFailed
50	43	PMEPA1	Control2_3	-1	30.40376	480.4099	482.459	2.049164	True	0.9990238	1195118		1.62747	False											4	2973.295	18.42351	32.27264	24286.4	0.5298916	8.168176
50	44	TIMP1	Control2_3	-1	22.96026	736.8033	693.3442	-43.45905	True	0.99884	453598.9		1.690109	False											76	1481.579	14.81662	24.94213	9533.635	0.6133454	6.434781
50	45	FGF2	Control2_3	-1	27.65736	673.8033	716.2459	42.44263	True	0.999083	308688.7		1.346748	False											107	2148.041	9.609291	42.20459	10448.9	16.66212	4.864388
50	46	FOSB	Control2_3													CurveFitFailed
50	47	GUSB	Control2_3	-1	27.37729	760.082	693.4918	-66.59015	True	0.9987598	460685.9		1.631338	False											53	1234.955	16.44645	29.77896	9956.499	0.8280308	8.062236
50	48	ID1	Control2_3	-1	31.15293	729.3934	730.6558	1.262329	True	0.9992381	72060.81		1.440297	False											50	1299.288	13.96281	33.89714	9142.589	0.5465438	7.036617
50	49	SKI	Control2_3	-1	26.25587	732.9508	732.9016	-0.04919434	True	0.995833	1601050		1.667468	False											23	1388.832	16.38918	28.90302	9771.938	1.102899	7.036083
50	50	SMAD3	Control2_3	-1	26.52947	708.3279	708.6721	0.3442383	True	0.999855	102334.8		1.62804	False											10	2065.576	15.83378	29.01913	13729.46	0.8671188	6.646793
50	51	SPARC	Control2_3	-1	24.45537	719.5901	721.918	2.327881	True	0.9996311	143744.8		1.597542	False											14	1758.521	14.06725	26.64725	10644.36	0.5785475	6.053019
50	52	TGFBR1	Control2_3	-1	28.17284	730.5901	732.7213	2.131165	True	0.9998253	136752.2		1.676066	False											10	1952.897	18.0383	30.07481	15686.69	0.6075068	8.03252
50	53	VIM	Control2_3	-1	19.61192	715.5738	733.7377	18.16394	True	0.9996845	137225.3		1.678398	False											13	1614.09	12.29888	22.13331	9513.152	0.87498	5.893816
50	54	TP53BP1	Control2_3	-1	27.26319	644.7213	587.4426	-57.27869	True	0.9995833	776893.1		1.645639	False											9	2401.582	16.47973	30.48188	20435.34	1.586909	8.509117
50	55	ADAMTS1	Control2_3	-1	29.92046	503.4099	465.9672	-37.44263	True	0.9918598	1.526215E+07		1.473891	False											11	3395.004	14.37635	32.07222	37644.96	0.3840232	11.08834
50	56	B2M	Control2_3	-1	21.32807	587.6066	495.7869	-91.81967	True	0.9872335	5375739		1.589001	False		BadR2									20	7168.212	11.96953	24.00612	15032.02	0.7696909	2.097039
50	57	BHLHE40	Control2_3	-1	31.10859	513.7869	477	-36.78687	True	0.989908	2657492		1.298307	False		BadR2									22	692.4278	9.459098	52.34566	10209.73	40	14.74484
50	58	ITGA1	Control2_3	-1	29.72516	703.0328	665.5246	-37.50818	True	0.9953055	954815		1.467553	False											36	1243.235	13.47059	42.57153	7701.57	40	6.194782
50	59	JUN	Control2_3	-1	28.38272	714.2131	603.3442	-110.8689	True	0.9966676	758945.8		1.546613	False											35	696.9313	14.71953	35.66732	7059.559	8.89388	10.12949
50	60	LARP6	Control2_3	-1	27.12634	705.0328	713.2131	8.180359	True	0.9889893	4509501		1.73002	False		BadR2									28	2305.648	18.55242	28.69299	12461.03	0.4760963	5.404568
50	61	LOXL2	Control2_3	-1	30.27146	691.5082	698.7377	7.229553	True	0.9993202	193379.8		1.673051	False											62	1045.338	19.36136	32.15375	10433.74	0.6105578	9.981215
50	62	THBS1	Control2_3	-1	24.45114	732.2787	745.8033	13.5246	True	0.9997514	231023.7		1.66541	False											15	2550.812	15.41759	26.29243	16136.02	0.5117738	6.325837
50	63	CTGF	Control2_3	-1	30.17714	682.8033	690.7541	7.950806	True	0.9997206	76438.3		1.6582	False											3	1210.467	18.93971	32.13078	10383.75	0.6279327	8.578301
50	64	EGR2	Control2_3													CurveFitFailed
50	65	ENG	Control2_3	-1	27.19607	687.9836	688.3607	0.3770752	True	0.9996996	80104.66		1.589211	False											14	1941.49	15.66379	28.96799	11159.51	0.394809	5.74791
50	66	FBLN1	Control2_3	-1	20.92384	713.1312	711.3279	-1.803284	True	0.999614	235581.1		1.589535	False											8	1389.228	11.75145	23.54571	11360.9	0.7270455	8.17785
50	67	PPIA	Control2_3	-1	24.15272	692.8197	676.4426	-16.37708	True	0.9998549	108308.9		1.652484	False											11	1446.427	14.88775	26.33451	12902.07	0.6832466	8.919957
50	68	PTEN	Control2_3	-1	26.33984	695.0984	680.7705	-14.32788	True	0.9993708	197287		1.677579	False											6	1190.877	16.46788	29.8639	8225.615	2.121033	6.907193
50	69	RARG	Control2_3	-1	26.6346	696.5246	667.9836	-28.54102	True	0.9999081	52187.22		1.70195	False											14	1749.486	17.54634	28.48361	12585.69	0.6007605	7.193932
50	70	SERPINE1	Control2_3	-1	28.64909	693.6558	664.7213	-28.93445	True	0.9996395	87945.04		1.585836	False											8	1135.053	16.32808	30.77761	9619.152	0.5767639	8.474627
50	71	VCAN	Control2_3	-1	26.97111	693.8525	674.8688	-18.98364	True	0.9998364	110188.3		1.607383	False											9	1756.577	15.5926	29.87099	13074.02	1.115754	7.442895
54	0	TP53BP1	B_Control _1_6	-1	26.39408	787.6558	751.8688	-35.78693	True	0.9997767	155672.7		1.699939	False											6	1995.458	17.11639	28.95544	12926.1	1.133752	6.47776
54	1	ADAMTS1	B_Control _1_6	-1	28.45696	773.9672	741.6229	-32.3443	True	0.9994965	140999.9		1.632226	False											8	2118.159	17.81115	29.36259	21423.06	0.1168182	10.114
54	2	B2M	B_Control _1_6	-1	20.86077	761.8033	642.0984	-119.7049	True	0.9962597	795609.2		1.666925	False											10	5233.432	13.10394	22.69264	11254.93	0.4545957	2.150582
54	3	BHLHE40	B_Control _1_6	-1	29.06004	791.459	708.7541	-82.70496	True	0.9993061	169658.9		1.637395	False											4	1901.297	17.79437	30.95248	10361.88	0.5466043	5.449901
54	4	ITGA1	B_Control _1_6	-1	28.5983	776.2131	749.9344	-26.27869	True	0.9983384	211692.8		1.767232	False											11	2034.668	19.96909	31.032	6921.002	1.253369	3.401538
54	5	JUN	B_Control _1_6	-1	25.14973	764.7869	738.4426	-26.34424	True	0.996529	889731.7		1.658442	False											17	1747.203	15.52316	27.75344	8460.495	1.016353	4.842308
54	6	LARP6	B_Control _1_6	-1	27.52234	781.5246	747.0164	-34.50818	True	0.9998224	84173.14		1.611338	False											9	2179.232	16.19249	29.68586	12822.97	0.6342254	5.884171
54	7	LOXL2	B_Control _1_6	-1	29.20015	769.2295	741.3771	-27.85242	True	0.9995292	188076.6		1.747323	False											5	1736.738	20.61235	30.37922	14269.53	0.3045858	8.216284
54	8	THBS1	B_Control _1_6	-1	21.35567	745.6066	731.5082	-14.09839	True	0.9990957	860107.4		1.744815	False											6	2627.465	14.71316	22.93582	15530.11	0.4353165	5.910683
54	9	CTGF	B_Control _1_6	-1	28.96084	767.6393	754.9836	-12.65576	True	0.9997488	89032.84		1.676096	False											7	1435.17	18.56219	30.85191	11065.01	0.6088412	7.709891
54	10	EGR2	B_Control _1_6	-1	32.36858	785.9672	777.1639	-8.803284	True	0.9998623	22991.4		1.594289	False											8	1989.143	18.67984	34.61911	10900.32	0.7012565	5.479907
54	11	ENG	B_Control _1_6	-1	25.79369	771.1967	765.3442	-5.852478	True	0.9995338	168728.1		1.523583	False											7	2171.762	13.2955	28.28918	11600.92	0.5842895	5.34171
54	12	FBLN1	B_Control _1_6	-1	19.48483	767.4426	754.8197	-12.62292	True	0.9997615	180798.8		1.550206	False											12	1682.958	10.23332	22.73186	12503	0.9217728	7.429183
54	13	PPIA	B_Control _1_6	-1	22.94658	791.541	780.7869	-10.75409	True	0.9998567	96501.98		1.636812	False											8	1634.604	13.81823	25.2665	12239.51	0.7129299	7.487752
54	14	PTEN	B_Control _1_6	-1	25.88554	792.0492	778.8361	-13.21313	True	0.9994195	162209.8		1.755375	False											5	1413.316	17.75317	28.56884	7986.981	1.437503	5.651234
54	15	RARG	B_Control _1_6	-1	25.85839	781.1967	763.7049	-17.49182	True	0.9998326	115916.2		1.727901	False											12	2121.679	17.62408	27.41996	14361.23	0.4586657	6.768805
54	16	SERPINE1	B_Control _1_6	-1	26.72068	782.9508	769.7049	-13.24591	True	0.9997739	78284.51		1.557541	False											7	1356.373	14.45232	29.47685	9965.401	0.8378328	7.347095
54	17	VCAN	B_Control _1_6	-1	25.65089	805.3442	792.2623	-13.08197	True	0.9993917	621232.1		1.601876	False											7	2137.269	14.67323	28.69224	15447.96	1.17951	7.2279
54	18	CAV1	B_Control _1_6	-1	23.02481	798.7541	787.9672	-10.78687	True	0.999463	383729.9		1.666224	False											11	2102.956	14.40075	25.21153	13020.43	0.6962723	6.19149
54	19	IL1B	B_Control _1_6													CurveFitFailed
54	20	COL1A1	B_Control _1_6	-1	23.83285	775.9508	740.541	-35.40985	True	0.9997259	457787.4		1.615353	False											10	2325.339	14.08734	25.78065	21015.99	0.4772895	9.037817
54	21	COL2A1	B_Control _1_6													CurveFitFailed
54	22	LTBP2	B_Control _1_6	-1	24.16817	495.8197	510.2459	14.42624	True	0.9840263	8.847743E+07		1.425217	False		BadR2									48	3798.666	10.23609	28.44479	37215.5	1.059148	9.796991
54	23	MMP13	B_Control _1_6	-1	26.9573	763.0656	696.7213	-66.34424	True	0.9918416	176582.1		1.231172	False											24	602.5101	6.396187	51.59196	3213.167	15.57077	5.332968
54	24	MMP2	B_Control _1_6	-1	20.83917	777.9672	750.6229	-27.3443	True	0.998352	375685.9		1.567613	False											18	1007.354	11.3945	23.20645	7375.792	0.533326	7.321946
54	25	PDGFA	B_Control _1_6	-1	28.76279	818.9836	801.3442	-17.63934	True	0.9959004	860358.8		1.935941	False											17	1818.608	24.55561	29.39417	13603.39	0.1425863	7.48011
54	26	THBS2	B_Control _1_6	-1	24.12947	806.4262	802.0492	-4.377014	True	0.9992803	290253.2		1.542912	False											5	2161.611	12.9003	26.09582	12839.26	0.3677145	5.939671
54	27	FBN1	B_Control _1_6	-1	23.5945	789.4099	789.8525	0.442627	True	0.9994969	594024.5		1.583734	False											5	2247.186	13.33677	25.65551	18280.8	0.4725807	8.134978
54	28	FN1	B_Control _1_6	-1	19.85133	788.7213	790.4099	1.688538	True	0.9994743	559655.1		1.585208	False											4	1813.5	11.15576	21.94116	16368.72	0.4192784	9.026042
54	29	GADD45B	B_Control _1_6	-1	27.88815	775.541	776.0656	0.5245972	True	0.9996837	145685.8		1.64155	False											6	2150.959	17.58883	28.88153	22053.36	0.1478659	10.2528
54	30	HAS2	B_Control _1_6	-1	29.64499	762.082	774.5082	12.42621	True	0.9997305	197336.3		1.680702	False											2	3251.711	19.35333	31.04979	20524.05	0.3569903	6.31177
54	31	SERPINE2	B_Control _1_6	-1	23.00199	767.5574	771.6558	4.098389	True	0.999492	58615.2		1.564076	False											3	2032.873	12.43674	26.09171	6384.895	0.9945518	3.140822
54	32	SKIL	B_Control _1_6	-1	27.81424	787.0328	793.2623	6.229492	True	0.999849	168564.4		1.664776	False											5	2681.492	17.30045	30.60406	17151.65	1.251306	6.39631
54	33	SMAD7	B_Control _1_6	-1	29.66257	768.2951	774.8033	6.508179	True	0.9995662	201989		1.7349	False											6	2570.882	20.94881	30.50649	22978.94	0.1556309	8.938151
54	34	TGFB1	B_Control _1_6	-1	27.34575	777.6393	769.1967	-8.442627	True	0.9998962	57672.59		1.62634	False											8	1878.299	16.42351	29.42083	13306.91	0.6112041	7.084554
54	35	VEGFA	B_Control _1_6	-1	26.58365	687.9672	656.7213	-31.24591	True	0.9995847	450918.2		1.67895	False											7	2590.354	16.77453	29.43023	16147.88	1.335139	6.233852
54	36	IL1A	B_Control _1_6													CurveFitFailed
54	37	ACTA2	B_Control _1_6	-1	26.83466	819.6885	824.8853	5.196716	True	0.9992701	554825.8		1.503947	False											23	2443.592	13.26078	30.25762	15226.82	1.057356	6.231329
54	38	ATP6AP1	B_Control _1_6	-1	25.46439	549.1967	554.9672	5.770508	True	0.998391	4280609		1.606171	False											25	2875.323	14.67042	28.37192	24005.24	1.085253	8.348714
54	39	BGN	B_Control _1_6													CurveFitFailed
54	40	IL6	B_Control _1_6	-1	28.47968	706	677.7541	-28.24591	True	0.9984873	932682.9		1.732825	False											68	2211.067	19.86537	29.55552	18771.85	0.2426132	8.489951
54	41	ITGA2	B_Control _1_6	-1	28.9766	667.8688	632.8525	-35.01636	True	0.9995972	364548.7		1.718274	False											37	2298.25	20.04823	29.87706	28482.77	0.1651964	12.39325
54	42	JUNB	B_Control _1_6	-1	26.36776	747.4426	740.5082	-6.934448	True	0.9988828	816942.8		1.865446	False											57	970.5209	21.0876	27.10869	19598.72	0.15449	20.19402
54	43	LOXL1	B_Control _1_6	-1	25.94889	737.2459	714.8197	-22.42621	True	0.9991897	63767.71		1.844519	False											42	1199.567	19.96211	27.19638	5259.737	0.3960938	4.384696
54	44	TGFBR2	B_Control _1_6	-1	24.47875	753.6885	745.7705	-7.91803	True	0.9993766	493140.5		1.696056	False											25	1725.178	15.88909	26.60494	13420.09	0.7436508	7.778957
54	45	COL5A1	B_Control _1_6	-1	30.95356	710.5901	708.2951	-2.295044	True	0.9998979	42316.19		1.51613	False											8	1863.092	15.95164	33.15805	16767.51	0.4981617	8.999832
54	46	DCN	B_Control _1_6	-1	21.62725	681.5574	626.9672	-54.59015	True	0.9898615	2.758126E+07		1.610827	False		BadR2									15	2582.868	12.35016	25.42694	21901.56	1.802503	8.479552
54	47	ELN	B_Control _1_6	-1	33.23159	758.6885	753.5574	-5.131165	True	0.999047	140763.5		1.381305	False		CtIsLarge									39	2386.067	12.76136	40.88993	10761.27	3.951087	4.510044
54	48	ETS1	B_Control _1_6	-1	27.75639	764.1147	762.9672	-1.147522	True	0.9983554	381460.6		1.561675	False											26	2242.28	15.13049	30.46754	9448.726	0.8402585	4.213893
54	49	CDKN2A	B_Control _1_6	-1	28.02446	747.4426	741.1967	-6.245911	True	0.9997581	269670.1		1.685118	False											15	2978.361	18.28248	29.57429	20933.53	0.4212819	7.028539
54	50	PSMD14	B_Control _1_6	-1	27.10909	731.7049	726.1639	-5.540955	True	0.9997218	172902.9		1.714707	False											9	2101.231	17.9498	29.41955	12750.24	0.9679716	6.067988
54	51	RARA	B_Control _1_6	-1	27.50334	712.8525	683.2459	-29.60657	True	0.9997979	75574.3		1.587512	False											8	1614.115	15.93644	28.96058	14789.5	0.2668863	9.162605
54	52	RHOB	B_Control _1_6	-1	25.9518	725.7541	822.459	96.70496	True	0.9997404	178294.3		1.670785	False											8	2042.55	16.23881	28.67411	12860.54	1.17389	6.296316
54	53	TIMP3	B_Control _1_6	-1	22.02092	646.7213	617.6721	-29.04919	True	0.9966832	8351528		1.638149	False											8	3072.846	13.20796	24.60037	22675.88	0.8676845	7.379436
54	54	PPP3CA	B_Control _1_6	-1	26.92988	614.5901	534.8688	-79.72131	True	0.9986234	1.087048E+07		1.689821	False											31	4536.266	17.57192	28.63055	46988.21	0.498103	10.35835
54	55	CDKN2B	B_Control _1_6	-1	30.60837	498.3443	556.9672	58.62296	True	0.9873765	6574504		2.361963	False		BadR2									36	4711.347	34.50132	31.00322	23474.39	0.122708	4.982521
54	56	COL1A2	B_Control _1_6	-1	25.5184	484.4426	502.4099	17.96722	True	0.9928659	4056938		1.537243	False											24	2337.697	13.48842	27.74661	14740.63	0.4875614	6.305619
54	57	COL4A1	B_Control _1_6	-1	26.4311	579.0328	587.7049	8.672119	True	0.9996956	53879.71		1.401831	False											39	1208.46	10.76035	30.18673	8398.326	0.7449673	6.949608
54	58	MMP1	B_Control _1_6	-1	22.85686	725.9672	725.5082	-0.4590454	True	0.9992737	189389.3		1.473456	False											43	1336.204	10.65312	26.31904	8399.534	0.8359867	6.286119
54	59	MMP14	B_Control _1_6	-1	23.00194	660.2295	670.918	10.68854	True	0.999346	298190.7		1.572033	False											67	2070.721	12.69462	25.43423	11282.8	0.6228909	5.448731
54	60	NOX4	B_Control _1_6	-1	22.58158	544.9836	534.9508	-10.03278	True	0.9957695	97047.38		1.591724	False											33	3830.204	13.00187	24.21684	6375.18	0.2875307	1.664449
54	61	PMEPA1	B_Control _1_6	-1	29.10932	567.4099	595.3115	27.90161	True	0.9986228	685994.2		1.523858	False											22	2142.385	14.97638	32.04354	13709.97	0.8751155	6.399396
54	62	TIMP1	B_Control _1_6	-1	18.83433	575.8688	546.3279	-29.54095	True	0.9997128	203470.1		1.757466	False											69	1714.958	13.14284	20.24047	13262.87	0.3194036	7.733638
54	63	FGF2	B_Control _1_6	-1	27.51505	713.6066	714.6558	1.049194	True	0.9995251	210911.6		1.582789	False											58	2078.247	15.51749	29.92394	12365.53	0.711915	5.949982
54	64	FOSB	B_Control _1_6													CurveFitFailed
54	65	GUSB	B_Control _1_6	-1	27.9816	424	492.9344	68.93442	True	0.9902508	5281360		1.527683	False											20	2536.712	14.08914	35.24419	12548.78	7.832781	4.946868
54	66	ID1	B_Control _1_6	-1	30.13395	688.2459	684.2295	-4.016418	True	0.9990654	94720.54		1.486761	False											71	1327.828	15.06353	31.52477	14649.05	0.1606392	11.03233
54	67	SKI	B_Control _1_6	-1	26.09772	700.541	685.5901	-14.95081	True	0.9946896	1.67052E+07		1.483915	False											53	431.2801	12.38415	30.15152	24944.36	1.363486	57.83796
54	68	SMAD3	B_Control _1_6	-1	25.944	684.2459	688.3607	4.114746	True	0.9997989	140019.1		1.606005	False											23	1924.747	15.02729	28.50246	13448.71	0.8425477	6.987259
54	69	SPARC	B_Control _1_6	-1	23.63276	669.7377	655.8525	-13.88525	True	0.9995928	206256.5		1.576855	False											15	1652.842	13.25389	25.61493	12533.47	0.4248827	7.582984
54	70	TGFBR1	B_Control _1_6	-1	26.36214	659.0328	648.1803	-10.85248	True	0.9998195	218133.1		1.594985	False											16	1936.944	15.13521	28.61241	18312.22	0.633213	9.454184
54	71	VIM	B_Control _1_6	-1	20.03941	690.8688	658.5574	-32.31146	True	0.999762	142980.6		1.688207	False											6	1629.528	12.80669	22.15328	11257.4	0.6350352	6.90838
55	0	TP53BP1	G_Control _1_1	-1	26.26268	786.2459	750.5574	-35.68854	True	0.9998651	86944.2		1.639312	False											9	1992.559	15.70003	29.70218	12307.43	1.769575	6.176694
55	1	ADAMTS1	G_Control _1_1	-1	27.78329	750.5246	723.8361	-26.68854	True	0.9995463	147308.3		1.612857	False											8	2155.268	16.83203	28.88937	18101.5	0.1658842	8.398723
55	2	B2M	G_Control _1_1	-1	20.65903	787.4754	757.6885	-29.78687	True	0.9980208	187399.4		1.668727	False											13	4495.665	12.86651	23.03151	8230.819	0.7738103	1.830835
55	3	BHLHE40	G_Control _1_1	-1	28.83866	752.6885	730.082	-22.60657	True	0.9996303	81015.36		1.679318	False											8	1922.778	18.70161	30.39709	10275.48	0.4254774	5.34408
55	4	ITGA1	G_Control _1_1	-1	29.1032	776.3442	748.3607	-27.98358	True	0.9998235	55012.65		1.70343	False											10	2401.576	19.03399	31.53231	10507.19	1.069356	4.375123
55	5	JUN	G_Control _1_1	-1	26.32172	767.9836	746.0984	-21.88519	True	0.9998134	77847.38		1.609495	False											8	2009.452	15.24142	29.25333	10703.08	1.135834	5.326368
55	6	LARP6	G_Control _1_1	-1	26.56623	783.7869	774.5246	-9.262268	True	0.999688	159404.2		1.580968	False											7	2141.581	14.86829	29.22757	12377.42	0.8476211	5.779573
55	7	LOXL2	G_Control _1_1	-1	27.74225	786.4262	765.1803	-21.24591	True	0.9996213	199467		1.71593	False											8	1727.764	18.80157	29.12841	14163.96	0.3689743	8.197853
55	8	THBS1	G_Control _1_1	-1	24.94857	765.1639	756.4918	-8.672119	True	0.9998217	157642.4		1.669207	False											9	2691.282	15.81866	26.76975	16133.98	0.5129337	5.994906
55	9	CTGF	G_Control _1_1	-1	28.58845	772.5738	773.1803	0.6065063	True	0.9997657	74282.74		1.676931	False											10	1390.429	18.30638	30.54916	10161.87	0.6498553	7.308446
55	10	EGR2	G_Control _1_1													CurveFitFailed
55	11	ENG	G_Control _1_1	-1	26.38582	773.3771	759.2459	-14.13116	True	0.9997965	68728.69		1.575775	False											10	2333.321	14.84712	28.3316	12018.62	0.4429833	5.150863
55	12	FBLN1	G_Control _1_1	-1	20.63087	775.6393	762.5574	-13.08197	True	0.9998465	91948.02		1.587118	False											10	1652.53	11.54121	23.25657	11526.13	0.7145263	6.974842
55	13	PPIA	G_Control _1_1	-1	22.84133	791.3279	784.1803	-7.147583	True	0.9997382	179118.4		1.644807	False											13	1606.569	13.90501	25.09264	12314.45	0.6866701	7.665058
55	14	PTEN	G_Control _1_1	-1	25.75494	773.6229	760.7049	-12.91803	True	0.9994462	187659		1.718594	False											5	1416.106	16.9221	28.80707	8628.099	1.717206	6.092833
55	15	RARG	G_Control _1_1	-1	25.56007	787	772.7213	-14.27869	True	0.999781	157782.3		1.755995	False											10	2149.054	17.98789	26.99252	14644.11	0.4154576	6.81421
55	16	SERPINE1	G_Control _1_1	-1	25.87877	788.5246	788.2131	-0.3114624	True	0.9996049	139168.5		1.546701	False											5	1348.531	13.71967	28.86163	9701.388	0.9278725	7.194041
55	17	VCAN	G_Control _1_1	-1	25.76652	781.0984	745.5901	-35.50824	True	0.9995433	776863.5		1.613652	False											4	2243.788	15.01181	28.59064	19594.76	1.054341	8.73289
55	18	CAV1	G_Control _1_1	-1	22.02623	773.7705	719.2787	-54.49182	True	0.999478	633761		1.629694	False											7	2203.656	13.09929	24.47481	16156.05	0.7572962	7.331475
55	19	IL1B	G_Control _1_1													CurveFitFailed
55	20	COL1A1	G_Control _1_1	-1	22.58046	801.0492	738.9508	-62.09839	True	0.9994817	761020.6		1.683253	False											21	2554.726	14.61272	24.08913	20419.7	0.3432208	7.992911
55	21	COL2A1	G_Control _1_1													CurveFitFailed
55	22	LTBP2	G_Control _1_1	-1	24.20462	632.1475	734.9508	102.8033	True	0.9990626	541409.9		1.525388	False											25	2306.398	12.50916	26.56199	14089.19	0.4988894	6.108743
55	23	MMP13	G_Control _1_1													BadR2, CurveFitFailed
55	24	MMP2	G_Control _1_1	-1	20.83195	579.6558	556.1475	-23.50824	True	0.9963409	7553363		2.158139	False											24	3388.925	20.53758	21.44442	25287.66	0.1574346	7.461853
55	25	PDGFA	G_Control _1_1	-1	30.14458	755.9672	720.918	-35.04919	True	0.9905458	2198807		1.493661	False											33	1846.29	14.94198	32.44448	12226.81	0.4841284	6.622368
55	26	THBS2	G_Control _1_1	-1	23.97407	653.4754	600.4262	-53.04919	True	0.9987829	648199.3		1.596544	False											27	2138.297	14.01017	25.38041	16435.92	0.2241034	7.686454
55	27	FBN1	G_Control _1_1	-1	23.4662	620.4918	599.3115	-21.18036	True	0.9991518	1730205		1.57095	False											41	2795.41	12.98161	25.71666	22974.06	0.5363274	8.218493
55	28	FN1	G_Control _1_1	-1	18.08098	522.6229	559.6558	37.03284	True	0.9983708	3839801		1.450166	False											34	1507.811	7.94866	21.90462	22573	0.7120758	14.97071
55	29	GADD45B	G_Control _1_1	-1	29.07773	551.1475	564.2787	13.13116	True	0.9924489	5422793		1.396501	False											35	2632.084	11.91259	31.73792	25458.1	0.3735025	9.672223
55	30	HAS2	G_Control _1_1	-1	28.74531	798.8525	803.5901	4.737671	True	0.9987978	549670.8		1.71563	False											25	2785.334	19.58832	29.97914	16116.28	0.3024258	5.786121
55	31	SERPINE2	G_Control _1_1	-1	25.78409	758.3279	750.0164	-8.311462	True	0.9992309	96284.25		1.482147	False											26	1928.277	12.32713	28.79961	7353.061	0.7150952	3.813281
55	32	SKIL	G_Control _1_1	-1	28.1678	727.2459	748.8688	21.62292	True	0.9998351	180794.4		1.664069	False											17	3003.77	17.50644	30.98108	17549.5	1.277656	5.842491
55	33	SMAD7	G_Control _1_1	-1	29.72865	693.9672	673.3442	-20.62299	True	0.9993013	453607.9		1.683471	False											5	3206.983	19.63439	30.87009	22730.72	0.2430638	7.087885
55	34	TGFB1	G_Control _1_1	-1	26.61951	722.8361	718.8525	-3.983582	True	0.9998198	147936.1		1.586914	False											12	2192.884	15.09671	28.96732	15728.58	0.6737507	7.172556
55	35	VEGFA	G_Control _1_1	-1	27.39906	646.2295	598.2459	-47.98358	True	0.9929251	7603646		2.079648	False											11	2978.684	25.14119	28.68677	16422.96	0.640749	5.513495
55	36	IL1A	G_Control _1_1													CurveFitFailed
55	37	ACTA2	G_Control _1_1	-1	27.16173	655.2295	661.8033	6.573792	True	0.9997236	347912.7		1.541476	False											30	3013.651	14.26987	30.38328	19169.2	1.096515	6.360788
55	38	ATP6AP1	G_Control _1_1	-1	26.25458	817.0656	778.1639	-38.90161	True	0.9996404	188539.2		1.623497	False											15	2135.878	15.51082	29.02086	11841.28	1.053417	5.543985
55	39	BGN	G_Control _1_1	-1	26.75474	721.6721	702.2131	-19.45898	True	0.9982885	1284564		1.532302	False											56	2411.83	13.79205	30.40641	14179.89	1.3683	5.879307
55	40	IL6	G_Control _1_1	-1	28.79149	549.8361	646.1967	96.36066	True	0.9992855	692733.7		1.701701	False											36	3009.805	19.33553	30.0122	23328.32	0.2853742	7.750774
55	41	ITGA2	G_Control _1_1	-1	28.25727	600.7869	546.5246	-54.26227	True	0.999621	570956.8		2.006392	False											31	2259.648	25.76441	28.65951	54023.76	0.06074175	23.90804
55	42	JUNB	G_Control _1_1	-1	29.60826	687.4099	719.7705	32.36066	True	0.9991173	330835.3		1.521334	False											44	1676.522	15.17325	32.58333	12053.03	0.8989229	7.189308
55	43	LOXL1	G_Control _1_1													CurveFitFailed
55	44	TGFBR2	G_Control _1_1													CurveFitFailed
55	45	COL5A1	G_Control _1_1	-1	29.24345	621.8525	579.4099	-42.44263	True	0.9977956	1352926		1.577913	False											56	2307.451	16.42048	31.62666	15424.96	0.7076664	6.684849
55	46	DCN	G_Control _1_1	-1	21.17752	642.6229	609.6721	-32.95081	True	0.9995925	537218.6		1.737844	False											21	2067.707	14.33329	23.21199	16091.86	0.7046445	7.782466
55	47	ELN	G_Control _1_1													CurveFitFailed
55	48	ETS1	G_Control _1_1	-1	28.6558	711.3115	691.3442	-19.96722	True	0.9972069	655974.6		1.680771	False											30	1945.355	18.4592	30.54649	9517.016	0.6133652	4.892175
55	49	CDKN2A	G_Control _1_1	-1	28.02165	747.7213	737.7049	-10.01642	True	0.9994562	439986.9		1.646169	False											38	2530.006	17.389	29.75264	17851.79	0.4641985	7.05603
55	50	PSMD14	G_Control _1_1	-1	27.64184	520.5738	521.0656	0.4917603	True	0.9991269	1770437		1.627677	False											16	2904.687	16.33125	30.95864	22312.35	1.607728	7.681498
55	51	RARA	G_Control _1_1	-1	28.20936	594.4426	558.4099	-36.03278	True	0.9994953	327988.3		1.600716	False											8	1966.987	16.74836	29.46663	22276.48	0.2116967	11.32518
55	52	RHOB	G_Control _1_1	-1	27.17957	596	567.7377	-28.26227	True	0.9941921	9298028		1.704646	False											67	2430.497	17.82868	29.41104	19353.31	0.8805625	7.962697
55	53	TIMP3	G_Control _1_1	-1	23.3622	702.1312	669.6721	-32.45905	True	0.9984603	1244060		1.847288	False											69	2064.335	17.95704	24.61767	14327.05	0.3802295	6.940277
55	54	PPP3CA	G_Control _1_1	-1	27.42152	641.8688	634.8197	-7.049133	True	0.9979186	3900022		1.483543	False											61	1743.998	13.08404	31.01256	22566.58	1.080577	12.93957
55	55	CDKN2B	G_Control _1_1	-1	29.29741	704.918	694	-10.91803	True	0.9995974	178223.6		1.603698	False											36	3471.044	17.89419	29.92238	97413.7	0.02687549	28.06466
55	56	COL1A2	G_Control _1_1	-1	21.8753	498.0656	525.4918	27.42624	True	0.9881139	1.607646E+07		1.526676	False		BadR2									52	1859.313	11.65048	22.84471	217987	0.01388018	117.2406
55	57	COL4A1	G_Control _1_1	-1	29.11555	508.6721	460.5246	-48.14752	True	0.9995376	870997.8		1.380749	False											12	2458.987	11.32158	33.28093	29523.18	0.8780001	12.00624
55	58	MMP1	G_Control _1_1	-1	23.94292	650.9672	660.3115	9.344238	True	0.9992751	297567.4		1.456187	False											39	1589.225	10.73689	28.48647	10105.85	1.435781	6.358982
55	59	MMP14	G_Control _1_1	-1	22.94734	618.0984	648.8525	30.75409	True	0.9939216	2151535		1.563815	False											57	846.6682	12.40984	25.98142	8314.128	0.9545767	9.819818
55	60	NOX4	G_Control _1_1													CurveFitFailed
55	61	PMEPA1	G_Control _1_1													CurveFitFailed
55	62	TIMP1	G_Control _1_1	-1	19.95753	498.8689	463.1311	-35.73773	True	0.9928479	2.637617E+07		2.353098	False											35	3172.803	21.99046	20.47083	31539.14	0.1446501	9.940466
55	63	FGF2	G_Control _1_1	-1	29.09244	557.2951	566	8.704895	True	0.996816	690782.4		1.460619	False											28	1452.061	13.32307	32.97512	8979.416	1.184192	6.183911
55	64	FOSB	G_Control _1_1	-1	32.80023	497.9344	475.1639	-22.77048	True	0.9981931	317511		1.270218	False											18	747.461	9.122101	56.33022	10564.21	40	14.13346
55	65	GUSB	G_Control _1_1	-1	27.51734	704.2459	552.1147	-152.1312	True	0.9953389	1100741		1.51005	False											74	830.8029	14.05641	29.47378	10803.53	0.3510607	13.00373
55	66	ID1	G_Control _1_1	-1	32.93422	693.7705	686.8853	-6.885254	True	0.9958628	175606.9		1.346429	False											24	711.2341	11.50514	50.2966	4895.338	40	6.882878
55	67	SKI	G_Control _1_1	-1	26.27104	685.2295	679.4262	-5.803284	True	0.9989988	222415.6		1.603762	False											70	817.2034	15.05167	29.45274	7055.219	1.322582	8.633369
55	68	SMAD3	G_Control _1_1	-1	26.48149	673.4262	666.3934	-7.032776	True	0.9998228	161233.6		1.609297	False											19	2127.095	15.45877	28.86436	15778.09	0.746694	7.417671
55	69	SPARC	G_Control _1_1	-1	23.17685	662.3279	646.0656	-16.26233	True	0.9995996	224297.5		1.562524	False											13	1680.366	12.69384	25.29363	12882.23	0.4518211	7.666327
55	70	TGFBR1	G_Control _1_1	-1	27.82724	646.4426	633.8361	-12.60657	True	0.9997095	318726.3		1.641731	False											16	2016.788	17.12174	29.6839	18960.77	0.5218256	9.401467
55	71	VIM	G_Control _1_1	-1	18.96386	667.2951	632.1967	-35.09839	True	0.9997871	145305.2		1.683389	False											9	1617.444	12.0069	21.16645	11787.53	0.6536748	7.287748
56	0	TP53BP1	A_TGF_1_3	-1	26.81105	772.3607	732.2459	-40.11475	True	0.9999372	50500.86		1.654101	False											10	2124.929	16.40306	29.82717	13961.62	1.405886	6.570391
56	1	ADAMTS1	A_TGF_1_3	-1	28.17765	730.7049	707.4918	-23.21307	True	0.9996597	121440.8		1.577224	False											9	2236.646	16.21688	29.40985	19127.03	0.1827269	8.551657
56	2	B2M	A_TGF_1_3	-1	20.92827	751.7541	730.3934	-21.36066	True	0.9989076	151123.3		1.697519	False											18	5175.134	13.56945	22.92197	9818.851	0.5977677	1.897313
56	3	BHLHE40	A_TGF_1_3	-1	28.96659	780.1147	765.6558	-14.45898	True	0.9996164	115964.6		1.694479	False											8	2093.149	19.18312	30.38724	12350.12	0.373879	5.900258
56	4	ITGA1	A_TGF_1_3	-1	29.15156	781.2131	756.8688	-24.3443	True	0.9997921	48239.95		1.728512	False											10	2241.914	19.59866	31.53281	9178.437	1.097027	4.094018
56	5	JUN	A_TGF_1_3	-1	25.67137	780.7869	749.4262	-31.36066	True	0.9995883	171953.1		1.613674	False											7	1943.199	14.91876	28.68258	10400.44	1.20338	5.352226
56	6	LARP6	A_TGF_1_3	-1	27.10651	780.7377	757.6885	-23.04919	True	0.9998084	60721.45		1.633139	False											4	1905.684	16.35189	29.3799	10094.97	0.7431522	5.297296
56	7	LOXL2	A_TGF_1_3	-1	28.81814	764.3607	751.0164	-13.34424	True	0.9997047	116368.6		1.730477	False											6	1673.923	19.90738	30.11716	13313.92	0.3468829	7.953722
56	8	THBS1	A_TGF_1_3	-1	21.69302	784.9672	766.5082	-18.45905	True	0.9994773	412621.2		1.707415	False											5	2480.962	14.28627	23.52748	13981.47	0.5332179	5.635505
56	9	CTGF	A_TGF_1_3	-1	26.28825	754.4754	748.5574	-5.91803	True	0.9996751	131736.7		1.636348	False											5	1391.322	15.9213	28.51042	10401.28	0.7063796	7.475827
56	10	EGR2	A_TGF_1_3													CurveFitFailed
56	11	ENG	A_TGF_1_3	-1	25.88839	767.4918	759.541	-7.950867	True	0.9997293	82635.34		1.527644	False											5	2164.632	13.41664	28.44796	10661.44	0.6276338	4.92529
56	12	FBLN1	A_TGF_1_3	-1	19.99429	791.8853	772.0164	-19.86884	True	0.9997251	156738.3		1.56363	False											4	1608.883	10.74105	23.08654	11005.03	0.898033	6.840168
56	13	PPIA	A_TGF_1_3	-1	22.97845	778.3115	763.918	-14.39343	True	0.9997411	186140.4		1.676766	False											7	1629.76	14.59923	24.98218	12724.24	0.602707	7.807432
56	14	PTEN	A_TGF_1_3	-1	26.43536	803.2131	792.3279	-10.88525	True	0.9995365	129778.5		1.683593	False											4	1377.863	16.63594	30.00976	8024.859	2.237907	5.824134
56	15	RARG	A_TGF_1_3	-1	26.98543	768.1967	758.6393	-9.557373	True	0.999768	141877.2		1.758881	False											7	2154.16	19.06935	28.42893	14131.72	0.437311	6.560201
56	16	SERPINE1	A_TGF_1_3	-1	25.3646	809.3442	817.1967	7.852478	True	0.9996086	155365.4		1.555834	False											7	1390.002	13.63895	28.2348	10130.01	0.8775167	7.287762
56	17	VCAN	A_TGF_1_3	-1	25.21291	583.6393	564.9836	-18.65576	True	0.9986961	3718470		1.949322	False											5	3541.071	21.01396	26.59895	25166.64	0.5799764	7.107071
56	18	CAV1	A_TGF_1_3	-1	21.55696	517.918	434.8033	-83.11475	True	0.9948176	4.327731E+07		1.737822	False											10	4520.587	14.81366	22.97824	44221.96	0.3467823	9.782351
56	19	IL1B	A_TGF_1_3													CurveFitFailed
56	20	COL1A1	A_TGF_1_3	-1	23.64113	441.1967	444.7541	3.557373	True	0.9956472	6649011		1.690854	False											17	1131.63	15.28486	25.61961	17747.77	0.6233876	15.68337
56	21	COL2A1	A_TGF_1_3	-1	23.85749	653.1967	658.1803	4.983582	True	0.9977905	38271.29		1.883201	False											42	876.3055	19.02982	24.9472	2782.642	0.3180595	3.175425
56	22	LTBP2	A_TGF_1_3	-1	23.08116	411.8689	446.6066	34.7377	True	0.9959078	4558473		1.991009	False											23	-48.95135	20.35626	23.76784	18081.57	0.157292
56	23	MMP13	A_TGF_1_3	-1	23.86683	486.377	491.4099	5.032806	True	0.9803743	9026547		1.232772	False		BadR2									33	1118.329	5.692195	36.78847	13197.25	2.175283	11.80087
56	24	MMP2	A_TGF_1_3	-1	19.4517	453.1147	494.9016	41.7869	True	0.9797192	2.739428E+07		1.381619	False		BadR2									66	-5.479002	7.344495	25.22895	15471.66	1.242533
56	25	PDGFA	A_TGF_1_3													CurveFitFailed
56	26	THBS2	A_TGF_1_3													LowEfficiency, CtIsLarge, CurveFitFailed
56	27	FBN1	A_TGF_1_3	-1	22.94211	410.0984	407.7541	-2.344269	True	0.995968	1.572358E+07		1.567345	False											53	-123.2706	12.67197	24.95718	30609.46	0.4121183
56	28	FN1	A_TGF_1_3	-1	23.95876	423.0492	428.7049	5.655731	True	0.9966791	4782794		1.306316	False											21	-1586.332	7.360592	47.31544	14277.65	40
56	29	GADD45B	A_TGF_1_3													CurveFitFailed
56	30	HAS2	A_TGF_1_3	-1	30.16704	371.8197	402.9016	31.08197	True	0.9981625	3636775		1.420364	False											71	1283.529	12.78488	34.28641	27662.65	1.113333	21.55203
56	31	SERPINE2	A_TGF_1_3	-1	26.85296	398.5082	383.8689	-14.63934	True	0.9975244	1176728		1.346098	False											37	-420.1245	9.483382	32.3528	11410.66	1.17938
56	32	SKIL	A_TGF_1_3	-1	28.45038	367.5246	386.9836	19.45901	True	0.9981592	7608703		1.528288	False											70	4224.265	14.44923	33.59301	32023.23	3.069814	7.580781
56	33	SMAD7	A_TGF_1_3	-1	28.89083	436.7377	488.4262	51.68854	True	0.9961436	1085137		1.683075	False											49	1605.845	18.98234	30.1501	12946.25	0.2875802	8.061958
56	34	TGFB1	A_TGF_1_3	-1	27.29961	405	359.7869	-45.2131	True	0.9981608	5655348		1.625517	False											43	-465.8393	16.34089	29.49169	25509.99	0.6780531
56	35	VEGFA	A_TGF_1_3													CurveFitFailed
56	36	IL1A	A_TGF_1_3													CurveFitFailed
56	37	ACTA2	A_TGF_1_3	-1	26.01789	697.1639	620.5082	-76.65576	True	0.9966364	2525269		1.624687	False											62	1593.015	15.74082	27.60952	16499.6	0.3505093	10.35747
56	38	ATP6AP1	A_TGF_1_3	-1	26.23568	785.9672	774.6393	-11.32788	True	0.998962	428703.7		1.617435	False											64	1639.501	15.4163	28.84226	10320.38	0.9141756	6.29483
56	39	BGN	A_TGF_1_3	-1	26.09157	759.3607	749.7049	-9.655762	True	0.9998438	86070.77		1.592366	False											48	2074.631	14.77987	28.95239	12151.13	1.013223	5.857006
56	40	IL6	A_TGF_1_3	-1	28.01242	578.4918	614.4099	35.91803	True	0.9996809	536035.9		1.683991	False											11	3658.635	18.34622	29.37997	27740.61	0.3310515	7.582229
56	41	ITGA2	A_TGF_1_3	-1	29.51829	637.3771	533.7049	-103.6722	True	0.9993473	1664528		1.662535	False											8	3091.003	19.23855	30.36074	64110.18	0.1183193	20.7409
56	42	JUNB	A_TGF_1_3	-1	27.3205	737.0656	779.0328	41.96722	True	0.9988789	509225.2		1.532408	False											33	1832.426	14.26972	29.97139	12411.89	0.7113222	6.773474
56	43	LOXL1	A_TGF_1_3	-1	25.575	686.4099	714.5082	28.09833	True	0.9957775	757866.4		1.760816	False											40	425.4251	18.16304	26.86683	6866.818	0.3455335	16.14108
56	44	TGFBR2	A_TGF_1_3	-1	24.98182	579.1312	553.2295	-25.90167	True	0.9976442	2.091854E+07		1.6241	False											46	2172.927	14.80428	27.48865	41446.35	0.8412561	19.07397
56	45	COL5A1	A_TGF_1_3	-1	32.36631	679.6393	643.9016	-35.73773	True	0.9995332	90548.95		1.392915	False											76	1588.339	12.7941	38.87556	10495.95	2.787716	6.608132
56	46	DCN	A_TGF_1_3	-1	19.87892	629.4918	578.5574	-50.93445	True	0.9938103	8259456		1.607118	False											23	1727.49	11.32942	23.03218	15608.85	1.110647	9.03557
56	47	ELN	A_TGF_1_3													CurveFitFailed
56	48	ETS1	A_TGF_1_3	-1	27.78017	548.1639	683.7869	135.6229	True	0.9930421	1611299		2.422531	False											65	2438.352	32.32746	28.11441	14468.53	0.09003657	5.933732
56	49	CDKN2A	A_TGF_1_3	-1	28.38789	647.1967	556.1147	-91.08197	True	0.9891097	1.589303E+07		2.025316	False		BadR2									54	5290.494	25.80618	29.06461	28673.07	0.1914645	5.419735
56	50	PSMD14	A_TGF_1_3	-1	27.1061	514.9836	514.3934	-0.5901489	True	0.9995309	1051547		1.709296	False											16	3844.344	17.8784	29.3092	24367.93	0.868226	6.338643
56	51	RARA	A_TGF_1_3	-1	28.15164	620.8197	618.1147	-2.704956	True	0.9995241	125462.1		1.612421	False											28	1377.169	16.98425	29.38311	14079.68	0.2119694	10.22364
56	52	RHOB	A_TGF_1_3	-1	24.37164	628.3279	574.9016	-53.42627	True	0.9948402	4002629		2.031819	False											46	2125.871	21.85208	25.3546	13996.45	0.3498615	6.583869
56	53	TIMP3	A_TGF_1_3	-1	23.70434	755.2787	760.7213	5.442627	True	0.9995449	245843.9		1.604635	False											53	2157.259	13.64826	26.33687	11765.89	0.8441882	5.454092
56	54	PPP3CA	A_TGF_1_3	-1	27.28486	717.3771	724.5574	7.180298	True	0.9992827	1107866		1.691459	False											38	2477.101	17.77492	29.14725	20837.22	0.5992483	8.411936
56	55	CDKN2B	A_TGF_1_3	-1	32.9162	729.3442	724.918	-4.426208	True	0.9998533	65632.05		1.360245	False											9	3799.392	12.1286	38.61084	20650.84	1.6497	5.4353
56	56	COL1A2	A_TGF_1_3	-1	25.4093	714.0164	685.918	-28.09839	True	0.9996124	333438.2		1.524633	False											11	2366.296	13.19753	27.53169	18211.94	0.4157935	7.696392
56	57	COL4A1	A_TGF_1_3	-1	27.36137	719.7541	735.6229	15.86884	True	0.9996985	125381.9		1.537814	False											14	1317.217	14.64608	29.14092	14591.58	0.3258102	11.07758
56	58	MMP1	A_TGF_1_3	-1	22.60565	714.5246	715.5574	1.032776	True	0.9998065	108719.6		1.656814	False											45	1862.226	14.06157	24.47793	12113.23	0.4885566	6.504701
56	59	MMP14	A_TGF_1_3													BadR2, CurveFitFailed
56	60	NOX4	A_TGF_1_3	-1	30.9675	542.4426	410.918	-131.5246	True	0.9933452	5.050996E+07		1.768475	False											2	5573.154	22.29235	32.23428	61211.02	0.3765596	10.98319
56	61	PMEPA1	A_TGF_1_3	-1	28.34148	579.1967	598.2131	19.01642	True	0.9936689	2038146		2.530075	False											26	2632.362	34.75813	28.62648	18216.63	0.07654999	6.920261
56	62	TIMP1	A_TGF_1_3	-1	19.58685	452.5901	503.1967	50.60657	True	0.999255	400115.2		1.772594	False											15	1554.34	13.7562	21.39828	10577.8	0.5822377	6.805331
56	63	FGF2	A_TGF_1_3	-1	28.01355	697.9508	661.9344	-36.01636	True	0.9987258	689800.9		1.750631	False											81	2028.446	19.717	29.34963	14407.69	0.3785004	7.102822
56	64	FOSB	A_TGF_1_3	-1	33.58004	493.8853	544.1312	50.24591	True	0.9989	116042		1.285554	False		CtIsLarge									42	1415.824	9.841769	55.30916	9522.283	40	6.725614
56	65	GUSB	A_TGF_1_3	-1	27.64001	693.2459	646.3279	-46.91803	True	0.999826	42527.13		1.669143	False											32	1173.779	17.48796	29.70227	8520.032	0.6899004	7.258635
56	66	ID1	A_TGF_1_3	-1	29.15536	703.3771	700.5738	-2.803284	True	0.9989896	181911.7		1.574449	False											20	1266.321	16.46672	30.99893	9635.338	0.4235616	7.608924
56	67	SKI	A_TGF_1_3	-1	27.50479	675.6229	678.5574	2.934448	True	0.9987189	324463.1		1.707116	False											40	1153.101	18.04361	29.9031	8112.402	1.028865	7.035294
56	68	SMAD3	A_TGF_1_3	-1	26.09477	686.6885	679.1312	-7.557373	True	0.9998075	142750.5		1.630745	False											12	1981.369	15.69319	28.31006	14177.69	0.6870546	7.155504
56	69	SPARC	A_TGF_1_3	-1	23.99658	646.1803	640.6229	-5.557373	True	0.9996184	236017.7		1.557134	False											15	1803.731	13.05651	26.12363	13845.64	0.4591714	7.676111
56	70	TGFBR1	A_TGF_1_3	-1	27.09733	656.0656	649.8197	-6.24585	True	0.9998918	113458.6		1.623296	False											17	1927.213	16.21077	29.16269	17562.91	0.5968611	9.113115
56	71	VIM	A_TGF_1_3	-1	19.95013	666.4262	636.9508	-29.4754	True	0.999762	145653.6		1.686035	False											17	1634.627	12.69536	22.15315	11272.48	0.6847371	6.896059
57	0	TP53BP1	F_Control _1_3	-1	26.13842	782.2459	732.0984	-50.14752	True	0.9998742	91369.72		1.686875	False											7	2073.953	16.65052	28.9129	13051.79	1.284765	6.293193
57	1	ADAMTS1	F_Control _1_3	-1	28.14042	764.0328	724.1147	-39.91803	True	0.9994363	180239.3		1.596359	False											7	2120.891	16.59857	29.41941	16269.79	0.215105	7.671203
57	2	B2M	F_Control _1_3	-1	20.8908	771	731.8525	-39.14752	True	0.9982021	176908.4		1.677422	False											10	4534.359	13.1747	23.14593	8358.032	0.7218066	1.843266
57	3	BHLHE40	F_Control _1_3	-1	30.25054	764.2623	737.9344	-26.32782	True	0.9997248	56829.25		1.63132	False											4	1931.861	18.4364	32.07121	10665.2	0.5090033	5.520686
57	4	ITGA1	F_Control _1_3	-1	31.15594	792.0656	767.5901	-24.4754	True	0.9994903	106804.4		1.695294	False											9	2273.726	20.23313	33.57345	9810.172	1.063262	4.31458
57	5	JUN	F_Control _1_3	-1	26.1173	784.8688	762.6721	-22.19672	True	0.9996921	126720.8		1.606991	False											8	1943.08	15.05447	29.1309	10498.21	1.188523	5.402873
57	6	LARP6	F_Control _1_3	-1	26.16964	776.9836	754.5246	-22.45898	True	0.9997652	81409.74		1.607666	False											6	1916.104	15.19721	28.71915	10107.95	0.845197	5.275261
57	7	LOXL2	F_Control _1_3	-1	29.19306	738.9016	725.8033	-13.09833	True	0.999687	143178.6		1.708362	False											8	1765.292	19.67946	30.53497	14774.38	0.3504141	8.369369
57	8	THBS1	F_Control _1_3	-1	23.67623	765.6721	745.3934	-20.27869	True	0.9997175	270024.8		1.668632	False											10	2700.463	14.95518	25.55898	16089.14	0.5292538	5.957919
57	9	CTGF	F_Control _1_3	-1	29.08492	749.8853	737.0492	-12.83606	True	0.9997141	93194.32		1.686662	False											6	1433.349	18.9012	30.89828	10788.66	0.5797013	7.526893
57	10	EGR2	F_Control _1_3													CurveFitFailed
57	11	ENG	F_Control _1_3	-1	26.14673	777.6721	764.1967	-13.4754	True	0.9996191	125841.2		1.548556	False											8	2248.879	14.05724	28.41806	11380.01	0.5404033	5.060306
57	12	FBLN1	F_Control _1_3	-1	20.72532	765.3115	745.6393	-19.67212	True	0.9997457	181855.7		1.591735	False											13	1716.942	11.68039	23.28842	12554.41	0.6939364	7.312077
57	13	PPIA	F_Control _1_3	-1	23.02775	760.541	747.7869	-12.75409	True	0.999647	249598.6		1.652074	False											11	1623.836	14.173	25.17675	12631.33	0.6432102	7.7787
57	14	PTEN	F_Control _1_3	-1	26.21577	776.2459	769.3771	-6.868835	True	0.999604	127586.3		1.690674	False											6	1419.454	16.64811	29.64846	8518.761	2.075976	6.001435
57	15	RARG	F_Control _1_3	-1	24.89498	734.1147	746.1475	12.03278	True	0.9996995	72085.66		1.707473	False											11	1501.135	16.33871	27.12859	7829.091	0.8538716	5.215448
57	16	SERPINE1	F_Control _1_3	-1	26.37532	787.2951	781.3115	-5.983643	True	0.9997146	115835.5		1.569166	False											8	1394.64	14.5481	28.90146	10774.87	0.72799	7.725917
57	17	VCAN	F_Control _1_3	-1	26.87426	706.2459	660.2951	-45.95081	True	0.9997032	430283.2		1.607007	False											7	2375.212	15.49853	29.91982	18689.94	1.232512	7.868743
57	18	CAV1	F_Control _1_3	-1	23.13059	484.7541	397.3607	-87.39343	True	0.999195	1.244792E+07		1.553863	False											14	4464.621	12.33175	26.17698	55428.44	0.9298474	12.41504
57	19	IL1B	F_Control _1_3													CurveFitFailed
57	20	COL1A1	F_Control _1_3	-1	21.74604	547.8033	580.0164	32.21313	True	0.9933872	4650076		2.068287	False											106	526.9927	20.39829	22.26029	18710.56	0.09139078	35.50441
57	21	COL2A1	F_Control _1_3	-1	23.05466	578.9016	611.3279	32.42627	True	0.9982502	214796.1		1.497768	False											49	1613.77	11.29683	25.85521	6672.179	0.6045188	4.13453
57	22	LTBP2	F_Control _1_3	-1	24.24417	515.8033	495.4918	-20.31149	True	0.997677	6350716		1.612857	False											20	2039.175	14.43097	25.78293	30405.67	0.2954756	14.91077
57	23	MMP13	F_Control _1_3													LowEfficiency, CtIsLarge, CurveFitFailed
57	24	MMP2	F_Control _1_3	-1	21.87668	745.2131	730.6558	-14.55737	True	0.9989965	114717.8		1.577488	False											57	1461.134	12.12845	24.37809	5882.144	0.6498536	4.025739
57	25	PDGFA	F_Control _1_3													CurveFitFailed
57	26	THBS2	F_Control _1_3													BadR2, CurveFitFailed
57	27	FBN1	F_Control _1_3	-1	24.65094	716.6885	646.918	-69.77051	True	0.9988269	835440		1.707242	False											31	1162.731	16.31272	26.45362	12590.34	0.5570219	10.82825
57	28	FN1	F_Control _1_3	-1	19.08672	742.459	696.7377	-45.72131	True	0.9967039	1353730		1.844864	False											31	815.1332	14.88253	19.74928	20428.83	0.06201896	25.06195
57	29	GADD45B	F_Control _1_3													CurveFitFailed
57	30	HAS2	F_Control _1_3	-1	31.49169	677.6558	615.9836	-61.67218	True	0.9991801	634410.3		1.434799	False											32	3483.822	13.64127	36.7159	19537.1	2.092336	5.607951
57	31	SERPINE2	F_Control _1_3	-1	27.56812	709.7049	618.7705	-90.93439	True	0.9985672	135551.4		1.471821	False											75	1086.901	12.86296	31.38595	5673.418	1.168327	5.219812
57	32	SKIL	F_Control _1_3	-1	27.59997	780.2131	700.7869	-79.42627	True	0.9990846	417595		2.056911	False											57	1604.605	25.22342	28.60204	11569.93	0.3977714	7.210455
57	33	SMAD7	F_Control _1_3	-1	29.97208	790.9016	746.0492	-44.85242	True	0.9981557	170816.4		1.546458	False											69	1395.738	16.32633	31.6896	8867.772	0.3377126	6.353467
57	34	TGFB1	F_Control _1_3	-1	27.49962	737.5082	690.8853	-46.62292	True	0.9983229	710402.7		1.583239	False											41	1979.838	15.52228	29.89237	11844.7	0.7033493	5.982661
57	35	VEGFA	F_Control _1_3	-1	28.67673	732.7377	747.5738	14.83606	True	0.9991214	366041.6		1.884168	False											50	2040.924	22.70597	30.15911	11483.81	0.6139026	5.626772
57	36	IL1A	F_Control _1_3													CurveFitFailed
57	37	ACTA2	F_Control _1_3	-1	27.23663	584.4918	546.6885	-37.80328	True	0.9992425	3093054		1.492362	False											11	4420.129	13.15446	31.08814	33661.89	1.302275	7.615591
57	38	ATP6AP1	F_Control _1_3	-1	26.35811	637.0328	621.2295	-15.80328	True	0.9980064	2124006		1.631173	False											79	2193.317	15.799	28.81212	16250.56	0.8479014	7.409126
57	39	BGN	F_Control _1_3	-1	27.33245	707	654.2295	-52.77051	True	0.9911948	4762563		1.634911	False											127	2098.568	16.43922	29.93177	12303.95	0.9806632	5.863022
57	40	IL6	F_Control _1_3	-1	27.9287	759.5901	667.9016	-91.68854	True	0.9963557	2680101		2.425027	False											109	1908.638	32.53785	28.26423	24033.84	0.0914396	12.59214
57	41	ITGA2	F_Control _1_3	-1	29.3244	755.1147	753.2623	-1.852478	True	0.9995676	193001.9		1.691926	False											17	1555.305	19.70041	30.2494	21314.33	0.1618528	13.70428
57	42	JUNB	F_Control _1_3	-1	29.43018	768.2951	767.5246	-0.7705078	True	0.9967771	657589.8		1.47292	False											109	1128.661	13.87888	32.65251	9074.834	0.8560539	8.040352
57	43	LOXL1	F_Control _1_3	-1	24.29999	577.0328	745.541	168.5082	True	0.9932246	2958585		2.020436	False											6	2600.237	21.66175	25.2326	11859.2	0.3114948	4.560813
57	44	TGFBR2	F_Control _1_3	-1	26.19092	525.0656	502.3934	-22.67212	True	0.9996407	2523180		1.624365	False											14	3852.822	15.49672	28.92213	39357.13	1.027789	10.21515
57	45	COL5A1	F_Control _1_3	-1	29.00542	706.5901	682.5082	-24.08197	True	0.9993272	383029.4		1.28002	False											41	1974.888	8.286511	52.80391	14523.71	40	7.354196
57	46	DCN	F_Control _1_3	-1	21.56009	615.4099	631.5082	16.09833	True	0.9943768	3123909		1.448439	False											37	779.675	9.364437	29.02026	9961.76	4.199823	12.77681
57	47	ELN	F_Control _1_3	-1	21.35313	682.3442	660.1803	-22.16394	True	0.9926261	46879.52		2.634772	False											38	2191.9	27.46433	21.52507	19484.74	0.004198505	8.889429
57	48	ETS1	F_Control _1_3													CurveFitFailed
57	49	CDKN2A	F_Control _1_3	-1	28.35795	628.918	592.7705	-36.14752	True	0.9991274	1440758		1.607231	False											24	3397.59	16.6572	30.3819	24719.99	0.55864	7.275742
57	50	PSMD14	F_Control _1_3	-1	28.08357	689.2787	585.8361	-103.4426	True	0.9962012	2814021		1.698241	False											31	2716.563	18.34218	30.21996	14900.57	0.8060224	5.485079
57	51	RARA	F_Control _1_3	-1	27.90981	645.459	638.1803	-7.278748	True	0.9974589	1007513		2.06009	False											89	1892.17	26.11575	28.48593	15380.83	0.1490339	8.128671
57	52	RHOB	F_Control _1_3	-1	27.14243	495.1803	473.8033	-21.37704	True	0.9997271	672344.8		1.586835	False											78	2629.769	15.19117	30.48271	23996.21	1.404826	9.124834
57	53	TIMP3	F_Control _1_3													CurveFitFailed
57	54	PPP3CA	F_Control _1_3	-1	27.26188	698.7213	705.0492	6.327881	True	0.9986719	1347507		1.701666	False											57	1731.545	18.15998	28.69336	18652.25	0.3734304	10.77203
57	55	CDKN2B	F_Control _1_3	-1	34.26941	678.2295	675.8525	-2.377014	True	0.998618	144754.7		1.400503	False		CtIsLarge									68	2170.055	13.84828	39.96167	10881.26	2.191671	5.01428
57	56	COL1A2	F_Control _1_3	-1	23.70276	715.2787	721.5574	6.278687	True	0.999553	410334.1		1.526856	False											12	2278.545	12.28662	25.96873	17220.04	0.4540173	7.55747
57	57	COL4A1	F_Control _1_3	-1	28.4155	668.7541	682.2951	13.54102	True	0.9994884	239882.1		1.617592	False											11	1370.03	17.30743	29.56705	19773.59	0.1893645	14.43296
57	58	MMP1	F_Control _1_3	-1	24.05596	671.7705	692.5738	20.80328	True	0.9997503	216176.9		1.63541	False											12	2290.513	14.56427	26.08506	15213.62	0.5584316	6.642012
57	59	MMP14	F_Control _1_3	-1	23.32447	503.377	542.1639	38.7869	True	0.9996681	761679.7		1.588579	False											25	1583.611	13.19858	25.66224	22337.59	0.6179982	14.10547
57	60	NOX4	F_Control _1_3													CurveFitFailed
57	61	PMEPA1	F_Control _1_3	-1	30.058	517.9016	527.3279	9.42627	True	0.993933	3657474		1.378417	False											41	2453.024	11.4874	36.26062	15765.71	2.144978	6.427051
57	62	TIMP1	F_Control _1_3	-1	21.10133	686.8197	707.9508	21.1311	True	0.9997015	74952.47		1.676279	False											76	1405.906	13.31735	23.26226	7669.145	0.6633544	5.45495
57	63	FGF2	F_Control _1_3	-1	27.99387	599	601.3771	2.377075	True	0.9980261	936394.3		2.085912	False											30	2222.8	26.37357	28.75491	13956.75	0.2579396	6.278906
57	64	FOSB	F_Control _1_3	-1	33.31796	547.3442	512.9344	-34.40979	True	0.9976504	1186429		1.3576	False		CtIsLarge									38	2251.43	11.98098	49.99611	17079.63	40	7.586128
57	65	GUSB	F_Control _1_3	-1	28.3104	658.7869	625.4918	-33.29504	True	0.9985136	471909.9		1.629605	False											32	1739.697	16.8744	31.14956	9678.455	1.174254	5.563298
57	66	ID1	F_Control _1_3													CurveFitFailed
57	67	SKI	F_Control _1_3	-1	26.41772	706.6066	695.3607	-11.24591	True	0.9982644	569738.3		1.485965	False											15	1294.951	12.47346	31.84362	8818.774	2.721154	6.810124
57	68	SMAD3	F_Control _1_3	-1	25.98619	646.9672	651.6885	4.721313	True	0.999753	94998.37		1.59195	False											26	1588.741	14.74965	28.65683	10129.08	0.8767453	6.375535
57	69	SPARC	F_Control _1_3	-1	23.26285	669.2623	663.1312	-6.131104	True	0.999503	269891.3		1.567091	False											12	1700.213	12.81954	25.40752	12579.21	0.474733	7.398612
57	70	TGFBR1	F_Control _1_3	-1	28.79943	651.1967	639.5082	-11.68854	True	0.9995609	443466.1		1.677035	False											13	2085.602	18.62054	30.37107	19930.8	0.4292669	9.556379
57	71	VIM	F_Control _1_3	-1	18.99564	682.6393	642.3934	-40.24591	True	0.9996563	178087.3		1.704138	False											4	1523.724	12.32444	21.14088	10305.31	0.6618408	6.763241
58	0	TP53BP1	B_TGF_1_6	-1	26.49574	791.2623	748.8688	-42.39343	True	0.9998729	88396.29		1.678293	False											8	2030.594	16.70103	29.36004	12893.61	1.348157	6.349673
58	1	ADAMTS1	B_TGF_1_6	-1	28.49659	776.8688	733.6066	-43.26227	True	0.9996918	84124.42		1.595403	False											9	2058.99	16.83899	29.6897	16701.41	0.186894	8.111459
58	2	B2M	B_TGF_1_6	-1	20.82242	756.4262	714.8361	-41.59015	True	0.9975715	297230.8		1.64393	False											15	4930.538	12.54139	23.45904	9128.566	0.8932204	1.851434
58	3	BHLHE40	B_TGF_1_6	-1	26.09846	753.4426	729.6066	-23.83606	True	0.9998347	52716.93		1.559357	False											7	1851.475	14.08485	29.15514	9654.927	1.03035	5.214722
58	4	ITGA1	B_TGF_1_6	-1	29.44402	766.4754	740.2131	-26.26227	True	0.9994255	180566		1.781212	False											10	2436.603	21.11267	31.24713	10984.94	0.7250866	4.5083
58	5	JUN	B_TGF_1_6	-1	25.39178	771.5082	744.459	-27.04913	True	0.9996662	135501.9		1.614108	False											11	1952.091	14.77916	28.29758	10313.85	1.112001	5.28349
58	6	LARP6	B_TGF_1_6	-1	26.87367	765.8688	744.459	-21.40979	True	0.9998637	59413.29		1.634473	False											7	2068.95	16.27555	29.01054	11792.78	0.6578293	5.699886
58	7	LOXL2	B_TGF_1_6	-1	30.84264	750.5901	740.0164	-10.57373	True	0.9998868	31612.27		1.629533	False											9	1612.305	18.82047	32.54203	12826.29	0.4490517	7.955255
58	8	THBS1	B_TGF_1_6	-1	21.86318	745.8197	729.6721	-16.14758	True	0.9993898	686140.4		1.685996	False											12	2785.841	14.04568	23.75533	16646.3	0.5349008	5.975321
58	9	CTGF	B_TGF_1_6	-1	26.98308	764.3934	750.918	-13.4754	True	0.9997259	101523.4		1.63042	False											8	1439.463	16.23175	29.21814	10298	0.7109563	7.154056
58	10	EGR2	B_TGF_1_6													CurveFitFailed
58	11	ENG	B_TGF_1_6	-1	25.65834	764.7049	752.3934	-12.31146	True	0.9997622	90939.11		1.569884	False											4	2349.209	14.29573	27.63593	12419.41	0.4385968	5.286633
58	12	FBLN1	B_TGF_1_6	-1	19.26185	745.4262	728.3115	-17.11475	True	0.9994535	397681.2		1.564989	False											13	1701.855	10.36958	22.19917	12414.89	0.7828639	7.294914
58	13	PPIA	B_TGF_1_6	-1	23.0031	751.8361	741	-10.83606	True	0.9997665	167822.9		1.63695	False											8	1622.779	13.83586	25.40858	12478.64	0.7690008	7.68967
58	14	PTEN	B_TGF_1_6	-1	26.42172	749.8361	742.0492	-7.786865	True	0.9991962	243885.5		1.710949	False											3	1448.336	17.21268	29.56321	8374.244	1.810762	5.781975
58	15	RARG	B_TGF_1_6	-1	25.30063	794.7377	799.7705	5.032776	True	0.9998736	32722.96		1.691177	False											5	1554.212	16.27671	27.67735	8157.376	0.9316849	5.24856
58	16	SERPINE1	B_TGF_1_6	-1	25.97108	755.7213	752.1803	-3.541016	True	0.9996763	129316.6		1.576275	False											5	1383.52	14.43235	28.62413	10318.16	0.817784	7.457899
58	17	VCAN	B_TGF_1_6	-1	25.54735	760.5901	755.9672	-4.622925	True	0.9997088	267123.2		1.611475	False											4	2102.625	14.80627	28.53741	14634.32	1.174005	6.960023
58	18	CAV1	B_TGF_1_6	-1	22.89107	788.5574	783.3115	-5.245911	True	0.9995102	328273		1.633432	False											9	2082.949	13.69113	25.36458	12559.45	0.8023722	6.029649
58	19	IL1B	B_TGF_1_6	-1	32.72348	760.7541	763.6721	2.91803	True	0.9986129	832139.3		1.634084	False											6	3298.879	20.08331	34.48191	22316.01	0.4992735	6.764724
58	20	COL1A1	B_TGF_1_6	-1	23.3544	791.9836	782.7377	-9.24585	True	0.9997836	283327.8		1.706233	False											7	2380.314	15.54656	24.81115	19254.76	0.3529336	8.089168
58	21	COL2A1	B_TGF_1_6													CurveFitFailed
58	22	LTBP2	B_TGF_1_6	-1	24.47074	418.8524	418.6721	-0.1803284	True	0.9870976	1.981828E+08		1.821136	False		BadR2									64	8686.717	18.14196	26.2336	58786.68	0.7023109	6.767422
58	23	MMP13	B_TGF_1_6	-1	25.0438	757.3279	731.7541	-25.57379	True	0.9982238	76734.97		1.268377	False											46	590.442	6.894458	34.65676	4116.32	1.87752	6.971591
58	24	MMP2	B_TGF_1_6													BadR2, CurveFitFailed
58	25	PDGFA	B_TGF_1_6	-1	29.64812	761.9836	758.0492	-3.934387	True	0.9973344	811814.4		1.277134	False											18	2542.513	8.398415	53.5157	12159.71	40	4.782557
58	26	THBS2	B_TGF_1_6	-1	24.17979	752.6066	755.918	3.311462	True	0.9998032	65036		1.436577	False											30	1950.96	10.55605	27.61728	10678.13	0.7040653	5.473267
58	27	FBN1	B_TGF_1_6	-1	23.54874	745.9836	749.4426	3.459045	True	0.999532	586003		1.576654	False											9	2326.156	13.15273	25.7196	18545.21	0.5107833	7.972473
58	28	FN1	B_TGF_1_6	-1	19.65575	762.459	748.4754	-13.98364	True	0.9995638	486428.7		1.547463	False											8	1868.046	10.38483	22.15932	16261.46	0.5195525	8.705066
58	29	GADD45B	B_TGF_1_6	-1	25.77311	751.8033	746.8525	-4.950806	True	0.9997543	179729.5		1.565542	False											11	2155.91	14.45259	27.22447	20881.41	0.2258123	9.68566
58	30	HAS2	B_TGF_1_6	-1	29.65429	763.9344	759.8688	-4.065613	True	0.9995833	299515.9		1.670594	False											7	3118.946	19.11991	31.09011	20293.43	0.3614822	6.506501
58	31	SERPINE2	B_TGF_1_6	-1	23.96831	757.918	745.9344	-11.98358	True	0.999217	115928.4		1.564811	False											8	2131.605	13.02832	26.84294	7246.239	0.8802124	3.399428
58	32	SKIL	B_TGF_1_6	-1	28.17409	764.3115	760.6393	-3.672119	True	0.9998027	232524.4		1.66982	False											10	2821.942	17.67489	30.79949	18056.68	1.126108	6.398671
58	33	SMAD7	B_TGF_1_6	-1	28.26271	774.3934	771	-3.393433	True	0.9996585	239470.5		1.687078	False											5	2689.442	18.63255	29.53731	19232.8	0.2935017	7.151221
58	34	TGFB1	B_TGF_1_6	-1	27.54504	744.8361	736.9344	-7.901611	True	0.9997131	196563.2		1.668556	False											10	2041.757	17.5209	29.32799	15038.22	0.5197586	7.36533
58	35	VEGFA	B_TGF_1_6	-1	26.75945	759.8688	772.9344	13.06561	True	0.9998192	148873.6		1.645851	False											6	2507.741	16.14964	30.10225	14324.04	1.711518	5.71193
58	36	IL1A	B_TGF_1_6													CurveFitFailed
58	37	ACTA2	B_TGF_1_6	-1	27.14547	774.0328	773.4426	-0.5901489	True	0.9995231	336325.3		1.492448	False											18	2436.353	13.14711	30.71487	14901.69	1.104854	6.116391
58	38	ATP6AP1	B_TGF_1_6	-1	25.3017	740.459	713	-27.45905	True	0.9991458	210834.2		1.779261	False											53	1085.136	18.13916	26.87898	7982.799	0.5247539	7.356493
58	39	BGN	B_TGF_1_6	-1	26.68036	723.7869	725.4262	1.639343	True	0.9996319	375354		1.589866	False											7	2786.337	15.06534	29.58006	16801.19	1.044764	6.02985
58	40	IL6	B_TGF_1_6	-1	28.08643	648.1639	596.3279	-51.83606	True	0.9978484	3838071		1.582215	False											36	4045.166	16.01149	29.9378	28177.03	0.428807	6.965606
58	41	ITGA2	B_TGF_1_6	-1	29.56132	759.6721	769.8853	10.21313	True	0.9995524	225188.3		1.674097	False											25	2722.655	19.3945	30.58403	22479.13	0.1888876	8.256328
58	42	JUNB	B_TGF_1_6	-1	25.72966	760.1147	757.2131	-2.901611	True	0.9998	122231.9		1.502679	False											23	1506.132	12.69648	28.96245	12740.62	0.9084055	8.459164
58	43	LOXL1	B_TGF_1_6	-1	25.78451	642.082	591.8853	-50.19672	True	0.998963	722128		1.957671	False											6	2355.276	22.07458	26.63883	15774.86	0.2453406	6.69767
58	44	TGFBR2	B_TGF_1_6	-1	24.563	523.8853	542.2951	18.40985	True	0.9989721	4140520		1.920283	False											6	3032.46	20.10212	25.79781	30039.25	0.4393784	9.905899
58	45	COL5A1	B_TGF_1_6	-1	30.22535	464.1476	430.0984	-34.04919	True	0.9980664	4360078		1.626411	False											87	1286.898	18.57975	31.49999	40775.49	0.2538844	31.68509
58	46	DCN	B_TGF_1_6	-1	21.2398	617.8688	699.1475	81.27869	True	0.9988554	1563555		2.198193	False											37	2247.862	21.11726	22.15908	16480.7	0.3695749	7.331723
58	47	ELN	B_TGF_1_6													CurveFitFailed
58	48	ETS1	B_TGF_1_6	-1	27.55311	761.2623	743.1147	-18.14752	True	0.9997612	81248.3		1.612186	False											20	2411.453	16.21946	29.74743	11378.25	0.6542713	4.718421
58	49	CDKN2A	B_TGF_1_6	-1	28.05229	767.2623	737.4262	-29.83606	True	0.9980385	982756.9		1.745785	False											61	1990.693	19.75496	29.22327	15400.94	0.292335	7.736469
58	50	PSMD14	B_TGF_1_6	-1	27.4481	604.8853	616.0656	11.1803	True	0.9997523	261244.4		1.753468	False											21	2930.287	19.02826	29.47099	17099.21	0.8250639	5.835337
58	51	RARA	B_TGF_1_6	-1	27.17356	667.6721	681.0492	13.37708	True	0.9998509	38297.14		1.633643	False											35	1486.568	16.79833	28.44861	12335.76	0.2392118	8.298142
58	52	RHOB	B_TGF_1_6	-1	26.20587	433.3115	461.4918	28.18033	True	0.9954702	1.862311E+07		1.588537	False											62	4403.344	14.67158	29.63354	30469.98	1.468928	6.919736
58	53	TIMP3	B_TGF_1_6	-1	21.99117	606.2787	510.0328	-96.24591	True	0.9985758	6097664		1.513256	False											47	3054.255	10.95482	25.34267	29652.84	0.9202331	9.708698
58	54	PPP3CA	B_TGF_1_6	-1	26.35857	707.5246	715.6229	8.098328	True	0.9989077	852695.5		1.700635	False											101	1444.39	17.33831	28.19732	14023.32	0.5891708	9.70882
58	55	CDKN2B	B_TGF_1_6													CurveFitFailed
58	56	COL1A2	B_TGF_1_6	-1	25.68519	547.5901	534.6393	-12.95081	True	0.9996004	918489.3		1.498078	False											13	3288.413	12.73306	28.05711	29073.52	0.4671426	8.841201
58	57	COL4A1	B_TGF_1_6	-1	27.73017	567.2295	530.8197	-36.40979	True	0.9996583	461444.3		1.478887	False											14	1486.776	13.3041	30.30532	22933.46	0.5358897	15.42495
58	58	MMP1	B_TGF_1_6	-1	22.96288	410.7213	431.1967	20.4754	True	0.999043	5315177		1.572255	False											23	3731.469	12.65333	25.50954	35444.97	0.6849164	9.498933
58	59	MMP14	B_TGF_1_6	-1	22.83615	612.4262	634.6885	22.26233	True	0.998063	1088508		1.461872	False											36	1419.427	10.35517	27.01542	11420.19	1.185083	8.045638
58	60	NOX4	B_TGF_1_6	-1	25.9449	658.3115	631.5738	-26.73767	True	0.9909898	125476.9		1.228719	False											61	1314.516	6.194016	33.96575	4578.067	0.7171019	3.482703
58	61	PMEPA1	B_TGF_1_6	-1	29.22504	568.6721	591.1147	22.44263	True	0.9961547	1078721		1.504521	False											17	2235.788	14.48101	32.75247	10518.28	1.184868	4.704506
58	62	TIMP1	B_TGF_1_6	-1	18.52911	406.5082	433.1476	26.63934	True	0.9972674	1.770407E+07		1.656873	False											78	3658.174	11.32296	20.93084	35363.38	0.7040493	9.66695
58	63	FGF2	B_TGF_1_6	-1	27.87823	472.6557	482.4099	9.75412	True	0.9981594	4390366		1.478372	False											37	3772.528	13.0841	32.42316	25909.71	1.781741	6.867996
58	64	FOSB	B_TGF_1_6													CurveFitFailed
58	65	GUSB	B_TGF_1_6	-1	28.07324	388.7705	389.5901	0.8196716	True	0.9974751	4286904		1.434401	False											60	2443.649	11.95157	37.43032	20414.04	9.213909	8.353918
58	66	ID1	B_TGF_1_6	-1	26.68814	421.0164	386.5574	-34.45901	True	0.9988506	1564865		1.672101	False											22	695.071	17.49788	27.58108	35327.78	0.1241741	50.82615
58	67	SKI	B_TGF_1_6	-1	26.64962	382.2295	355.0164	-27.21313	True	0.9974452	5615573		1.60754	False											64	2267.269	15.37217	29.71404	21873.17	1.245803	9.647367
58	68	SMAD3	B_TGF_1_6	-1	26.39989	555.6885	342.4754	-213.2131	True	0.9995974	1433641		1.618193	False											86	1241.888	15.8607	27.96186	34880.02	0.3335252	28.08628
58	69	SPARC	B_TGF_1_6	-1	24.20056	675.9672	651.8853	-24.08197	True	0.9996194	76187.24		1.617006	False											64	955.4221	14.31417	26.24665	7289.338	0.5357662	7.629443
58	70	TGFBR1	B_TGF_1_6	-1	26.3879	667.8525	655.0984	-12.75409	True	0.9878699	2761879		1.602054	False		BadR2									108	827.4636	15.19816	29.01284	7689.255	0.8836818	9.292561
58	71	VIM	B_TGF_1_6	-1	19.92367	667.9016	634.8033	-33.09833	True	0.9998524	78842.7		1.652808	False											8	1545.707	12.13843	22.39991	10493.11	0.7827983	6.78855
59	0	TP53BP1	H_TGF_1_3	-1	27.05065	801	764.082	-36.91803	True	0.9999163	57601.22		1.654537	False											7	2041.602	16.52164	30.28102	12937.39	1.639875	6.336883
59	1	ADAMTS1	H_TGF_1_3	-1	27.83791	790.6066	752.9836	-37.62299	True	0.999728	91826.91		1.60018	False											7	2105.495	16.57068	28.9762	18558.1	0.1676225	8.814126
59	2	B2M	H_TGF_1_3	-1	20.77765	769.0656	729.3279	-39.73767	True	0.998754	162117		1.717628	False											11	5067.509	13.78462	22.71072	9547.227	0.5930902	1.884008
59	3	BHLHE40	H_TGF_1_3	-1	29.72609	775.6558	742.0492	-33.60657	True	0.9994838	104180.5		1.677606	False											4	1907.202	19.30317	31.19606	10769.45	0.3858435	5.646728
59	4	ITGA1	H_TGF_1_3	-1	28.98581	778.7705	753.9508	-24.8197	True	0.9996281	114963.2		1.738461	False											9	2384.068	19.68906	31.35852	10271.4	1.114304	4.308351
59	5	JUN	H_TGF_1_3	-1	25.71513	758.1312	731.1475	-26.98364	True	0.9997609	102975		1.62848	False											6	2019.563	15.28168	28.46398	10705.34	1.045923	5.300822
59	6	LARP6	H_TGF_1_3	-1	27.52032	760.1639	744.3771	-15.78687	True	0.9996933	153884.7		1.618898	False											4	2218.955	16.33832	29.71718	12990.08	0.6695697	5.854144
59	7	LOXL2	H_TGF_1_3	-1	27.71303	790.1967	772.1312	-18.06555	True	0.9996632	127807.4		1.673879	False											7	1560.191	17.77838	29.4057	11496.35	0.4795627	7.368551
59	8	THBS1	H_TGF_1_3	-1	22.56786	769.541	745.9836	-23.55737	True	0.9996104	412949.9		1.720049	False											7	2768.088	15.17381	24.16373	16845.2	0.4302054	6.085498
59	9	CTGF	H_TGF_1_3	-1	25.18025	785.6558	761.459	-24.19672	True	0.9995492	198402.1		1.649252	False											4	1389.939	15.4922	27.328	10475.34	0.6714067	7.536548
59	10	EGR2	H_TGF_1_3													CurveFitFailed
59	11	ENG	H_TGF_1_3	-1	26.13961	770.1639	745.918	-24.24591	True	0.9998528	47953.76		1.545248	False											7	2235.593	13.95787	28.52051	11108.1	0.5863365	4.968748
59	12	FBLN1	H_TGF_1_3	-1	21.45121	773.9672	757.6558	-16.31146	True	0.9994995	354902.8		1.590913	False											8	1739.574	12.09929	23.9811	12647.47	0.6909922	7.270442
59	13	PPIA	H_TGF_1_3	-1	22.72403	754.2459	744.7213	-9.524597	True	0.9997101	206679.8		1.663606	False											8	1623.8	14.18724	24.8187	12597.78	0.6282794	7.758212
59	14	PTEN	H_TGF_1_3	-1	26.74651	739.8688	725.7377	-14.1311	True	0.9988669	320719.3		1.701925	False											6	1450.037	17.20414	30.20616	8134.069	2.207174	5.60956
59	15	RARG	H_TGF_1_3	-1	25.72539	743.8688	741.2295	-2.639343	True	0.999858	40296.53		1.697238	False											9	1594.063	16.75043	27.83572	8744.544	0.753792	5.485695
59	16	SERPINE1	H_TGF_1_3	-1	23.95173	758.459	748.4754	-9.983643	True	0.9994123	331153.4		1.54644	False											8	1398.755	12.6515	26.97217	11434.42	0.9067892	8.174709
59	17	VCAN	H_TGF_1_3	-1	26.29779	767.1967	758.0984	-9.098328	True	0.999548	406304.5		1.590638	False											5	2107.614	14.78263	29.62242	14681.41	1.387938	6.965891
59	18	CAV1	H_TGF_1_3	-1	21.55285	774.4099	764.7213	-9.688538	True	0.9997445	191915.4		1.688812	False											12	2153.34	13.80969	23.71081	12991.85	0.6971377	6.03335
59	19	IL1B	H_TGF_1_3													CurveFitFailed
59	20	COL1A1	H_TGF_1_3	-1	23.07316	788.8197	789.5901	0.7704468	True	0.9997355	303470.9		1.669273	False											8	2179.66	14.64272	24.74625	17520.39	0.4115219	8.038128
59	21	COL2A1	H_TGF_1_3													CurveFitFailed
59	22	LTBP2	H_TGF_1_3													CurveFitFailed
59	23	MMP13	H_TGF_1_3													BadR2, CurveFitFailed
59	24	MMP2	H_TGF_1_3	-1	21.09132	737.0492	691.3607	-45.68854	True	0.9966443	408368.1		1.991605	False											42	839.2426	18.35668	22.01065	5739.678	0.2630643	6.839116
59	25	PDGFA	H_TGF_1_3	-1	31.84446	740.2787	732	-8.278687	True	0.9969431	302342		1.277539	False											19	1317.073	9.066546	54.88174	7897.887	40	5.996545
59	26	THBS2	H_TGF_1_3	-1	24.56817	748.3115	744.5574	-3.754089	True	0.9993506	205681.6		1.568707	False											32	2007.639	13.72001	26.29055	11973.38	0.3164349	5.963912
59	27	FBN1	H_TGF_1_3	-1	24.01826	757.2131	752.2623	-4.950867	True	0.9995824	521032.6		1.579591	False											10	2254.311	13.51049	26.07074	19009.63	0.4674205	8.432571
59	28	FN1	H_TGF_1_3	-1	18.13182	741.6558	729.3934	-12.26233	True	0.9994732	644596.6		1.556531	False											4	1770.654	9.671709	20.62585	16811.72	0.4930619	9.494639
59	29	GADD45B	H_TGF_1_3	-1	26.9674	727.4262	732.0984	4.67218	True	0.999813	104808.6		1.620741	False											8	2087.726	16.45916	28.12505	20536.71	0.1837718	9.83688
59	30	HAS2	H_TGF_1_3	-1	28.88437	735.8525	725.9508	-9.901672	True	0.9996904	303138.8		1.710294	False											3	3403.385	19.5116	30.21723	22125.22	0.3456587	6.500947
59	31	SERPINE2	H_TGF_1_3	-1	24.00602	764.918	763.2951	-1.622925	True	0.9994861	52331.72		1.624387	False											3	1980.517	14.23839	26.39896	6198.958	0.7490105	3.129969
59	32	SKIL	H_TGF_1_3	-1	28.79104	765.1803	757.9836	-7.196716	True	0.9998323	209711.3		1.687548	False											7	2823.575	18.50112	31.20767	19062.29	1.009544	6.751119
59	33	SMAD7	H_TGF_1_3	-1	28.90742	784.7213	783.4426	-1.278687	True	0.9995634	225948.1		1.756162	False											2	2533.587	20.71348	29.91242	18437.22	0.2291311	7.277121
59	34	TGFB1	H_TGF_1_3	-1	27.22637	776.2623	782.3442	6.08197	True	0.9999292	42346.42		1.627792	False											7	1873.232	16.36299	29.35199	13536.92	0.6420329	7.226502
59	35	VEGFA	H_TGF_1_3	-1	28.72247	790.4754	783.7705	-6.704895	True	0.9997365	157995.8		1.702815	False											7	2327.641	18.67033	31.4945	13074.21	1.394854	5.616933
59	36	IL1A	H_TGF_1_3													CurveFitFailed
59	37	ACTA2	H_TGF_1_3	-1	26.70746	812.2787	806.4426	-5.83606	True	0.9996158	321993.1		1.565221	False											41	2782.9	14.62947	29.348	16274.73	0.7902065	5.848118
59	38	ATP6AP1	H_TGF_1_3	-1	26.1436	723.9672	657.1147	-66.85248	True	0.9985366	717739.3		1.890109	False											14	1746.687	21.05219	27.2005	12525.78	0.3214733	7.171167
59	39	BGN	H_TGF_1_3	-1	26.27811	465.6557	419.1639	-46.49179	True	0.9991484	1.189519E+07		1.567045	False											20	6422.755	14.42749	28.902	60524.59	0.7782946	9.423461
59	40	IL6	H_TGF_1_3	-1	28.70909	568.4099	473.4754	-94.93445	True	0.9966205	1.546355E+07		1.486809	False											21	3498.27	13.87558	31.80507	39214.94	0.8278733	11.20981
59	41	ITGA2	H_TGF_1_3	-1	29.64396	769.3442	779.0328	9.688538	True	0.9953846	614194		1.434985	False											33	808.2721	13.08429	32.62469	8398.763	0.6075342	10.39101
59	42	JUNB	H_TGF_1_3	-1	28.11506	739.6229	738.8853	-0.7376709	True	0.9989908	264919.1		1.562928	False											50	804.8543	15.50069	30.28408	9679.909	0.5456825	12.02691
59	43	LOXL1	H_TGF_1_3	-1	24.03995	737.0328	746.8688	9.83606	True	0.9988446	448551.2		2.076415	False											10	1928.12	22.47154	24.76239	11418.6	0.2118633	5.922143
59	44	TGFBR2	H_TGF_1_3	-1	25.64558	755.8033	683.3279	-72.4754	True	0.9996544	639030.2		1.641895	False											6	2286.86	15.56925	28.07546	20571.19	0.8476876	8.995387
59	45	COL5A1	H_TGF_1_3	-1	29.593	715.8525	764.1147	48.26227	True	0.9998282	77438.2		1.581806	False											10	1840.21	16.91287	31.38291	15648.88	0.4145146	8.503855
59	46	DCN	H_TGF_1_3	-1	21.10794	520.0164	568.8033	48.78687	True	0.9988023	2626977		1.696139	False											6	3065.673	13.47165	24.02199	20782.53	1.316862	6.779108
59	47	ELN	H_TGF_1_3													CurveFitFailed
59	48	ETS1	H_TGF_1_3	-1	27.97355	657.9016	543.082	-114.8196	True	0.9990764	654658		1.650125	False											37	2114	17.46703	29.64396	16554.24	0.4384028	7.830765
59	49	CDKN2A	H_TGF_1_3	-1	28.96166	537.3934	524.918	-12.4754	True	0.9955667	1.196133E+07		1.704198	False											88	3860.178	19.88141	29.68603	70070.99	0.095658	18.15227
59	50	PSMD14	H_TGF_1_3	-1	27.52599	674.0492	610.6885	-63.36066	True	0.999395	335479.2		1.681266	False											60	1813.195	17.6368	29.64595	12560.17	0.7515637	6.927091
59	51	RARA	H_TGF_1_3													BadR2, CurveFitFailed
59	52	RHOB	H_TGF_1_3	-1	26.0761	656.8197	651.7541	-5.065613	True	0.9966211	1578153		1.844488	False											24	2025.799	19.83537	27.7088	11351.87	0.6553091	5.603652
59	53	TIMP3	H_TGF_1_3	-1	25.45163	698.082	835.2623	137.1803	True	0.998137	339973.1		1.636721	False											16	1358.257	15.39557	27.71037	7351.951	0.7178003	5.412782
59	54	PPP3CA	H_TGF_1_3	-1	26.8605	689	570.4754	-118.5246	True	0.9982938	2485271		1.587399	False											86	912.7695	15.14553	29.6367	17927.69	0.9505294	19.64098
59	55	CDKN2B	H_TGF_1_3													CurveFitFailed
59	56	COL1A2	H_TGF_1_3	-1	25.05434	670.541	695.6885	25.14758	True	0.9994583	158784.2		1.705897	False											93	1352.9	16.73456	26.46213	9870.386	0.3465683	7.295726
59	57	COL4A1	H_TGF_1_3													BadR2, CurveFitFailed
59	58	MMP1	H_TGF_1_3	-1	23.76394	538.9016	506.1147	-32.78687	True	0.9982399	4138281		1.500844	False											18	3200.604	11.55637	27.86776	22875.34	1.429167	7.147193
59	59	MMP14	H_TGF_1_3	-1	22.99116	651.6229	620.2131	-31.40979	True	0.9986641	553373.9		1.515671	False											96	1029.146	11.625	25.62711	10423.9	0.5781806	10.12869
59	60	NOX4	H_TGF_1_3	-1	32.18603	431.8853	403	-28.88525	True	0.9844413	1.511243E+07		1.546528	False		BadR2									55	3013.469	17.11319	35.45715	21094.89	1.252766	7.000201
59	61	PMEPA1	H_TGF_1_3													CurveFitFailed
59	62	TIMP1	H_TGF_1_3	-1	19.77025	515	436.8853	-78.11475	True	0.9996069	447644.2		1.737338	False											47	1477.49	13.48045	21.34012	15554.67	0.3958441	10.52777
59	63	FGF2	H_TGF_1_3	-1	30.22667	689	711.4262	22.42621	True	0.9901426	1033134		1.525206	False											40	1287.256	15.21127	37.03063	6011.618	6.676566	4.670102
59	64	FOSB	H_TGF_1_3													BadR2, CurveFitFailed
59	65	GUSB	H_TGF_1_3	-1	28.61148	645.7705	623.6393	-22.13116	True	0.998982	515984.5		1.614644	False											24	1982.485	16.85046	31.01821	13047.52	0.8059788	6.581398
59	66	ID1	H_TGF_1_3													BadR2, CurveFitFailed
59	67	SKI	H_TGF_1_3	-1	26.15182	517.8361	457.7049	-60.13113	True	0.9922835	5511316		1.853327	False											39	1536.65	20.16334	27.57747	12840.87	0.5183541	8.356407
59	68	SMAD3	H_TGF_1_3	-1	26.71287	423.8689	426.3443	2.475403	True	0.9972894	6184940		1.522762	False											43	4045.903	13.46695	31.29739	23776.25	2.188948	5.876624
59	69	SPARC	H_TGF_1_3	-1	23.54005	669.5574	645.3607	-24.19672	True	0.9909366	1073785		1.726951	False											27	578.1941	16.31742	24.45622	8442.867	0.140397	14.60213
59	70	TGFBR1	H_TGF_1_3	-1	26.60646	655.7213	636.8197	-18.90161	True	0.9938791	1391255		1.472833	False											33	1163.141	12.41416	30.47702	7902.49	1.182901	6.794095
59	71	VIM	H_TGF_1_3	-1	18.99412	667.7213	650.7213	-17	True	0.999671	142723.9		1.63399	False											16	1575.319	11.22015	21.88289	9536.523	0.9819664	6.053709
60	0	TP53BP1	A_Control _1_2	-1	26.70692	782.1639	738.0656	-44.09839	True	0.9999363	50189.52		1.653194	False											7	2105.993	16.3094	29.77617	13753.02	1.452809	6.53042
60	1	ADAMTS1	A_Control _1_2	-1	28.79181	748.5246	713.7869	-34.73773	True	0.999479	154331.9		1.702192	False											3	2175.128	19.81054	29.4134	33236.12	0.06104796	15.28008
60	2	B2M	A_Control _1_2	-1	21.0045	728.5901	694.9508	-33.63934	True	0.9983793	251618.2		1.624954	False											10	5344.943	12.35677	23.65372	10154.87	0.849857	1.899902
60	3	BHLHE40	A_Control _1_2	-1	28.99231	750.4426	710.9836	-39.45905	True	0.9996854	91454.25		1.72073	False											6	2046.553	19.7625	30.39745	11763.82	0.3927845	5.748116
60	4	ITGA1	A_Control _1_2	-1	29.01494	782.5901	752.3771	-30.21307	True	0.999455	154301.9		1.766361	False											9	2321.143	20.33501	31.20505	9885.764	1.015829	4.259007
60	5	JUN	A_Control _1_2	-1	25.18744	775.7213	745.8361	-29.88525	True	0.9997303	119201.2		1.618196	False											9	1959.747	14.74841	28.01765	10668.41	1.062717	5.44377
60	6	LARP6	A_Control _1_2	-1	27.88623	762.541	734.7213	-27.81964	True	0.9995725	195083.3		1.659584	False											6	2175.378	17.53358	29.73266	12897.96	0.5450092	5.929065
60	7	LOXL2	A_Control _1_2	-1	28.44732	794.541	764.5246	-30.01636	True	0.9996549	123167.7		1.744356	False											9	1582.239	19.91654	29.76291	12106.33	0.3651587	7.651392
60	8	THBS1	A_Control _1_2	-1	21.7801	784.8688	762.459	-22.40979	True	0.9996227	375784.3		1.718678	False											12	2687.386	14.56675	23.47968	15852.86	0.47406	5.898989
60	9	CTGF	A_Control _1_2	-1	27.46054	785.2787	756.7377	-28.54095	True	0.9996868	123124.9		1.661535	False											4	1424.206	17.21566	29.52908	10665.28	0.6768837	7.48858
60	10	EGR2	A_Control _1_2													CurveFitFailed
60	11	ENG	A_Control _1_2	-1	26.0364	762.6066	746.541	-16.06561	True	0.9996731	104953.7		1.527531	False											8	2236.679	13.49956	28.56908	11038.85	0.6163717	4.935375
60	12	FBLN1	A_Control _1_2	-1	19.95286	788.3115	773.3279	-14.98358	True	0.9997105	195807.9		1.579744	False											9	1678.257	11.00482	22.76024	12028.54	0.7787309	7.167283
60	13	PPIA	A_Control _1_2	-1	23.15041	756.6558	748.8361	-7.819702	True	0.9998285	121591.1		1.638471	False											11	1611.309	13.97826	25.4528	12543.99	0.7098374	7.784968
60	14	PTEN	A_Control _1_2	-1	26.92057	751.1312	737.1803	-13.95087	True	0.9992319	228022.3		1.715228	False											6	1408.38	17.60196	30.201	8297.79	2.037309	5.891726
60	15	RARG	A_Control _1_2	-1	26.61685	713.6721	699.5082	-14.16394	True	0.9997403	174531.1		1.798904	False											10	2192.182	19.61862	27.9316	14625.59	0.4005211	6.671704
60	16	SERPINE1	A_Control _1_2	-1	25.74866	743.7377	733.7705	-9.967224	True	0.9996122	179312		1.537118	False											11	1390.434	13.41758	28.95202	10807.35	1.032983	7.772645
60	17	VCAN	A_Control _1_2	-1	25.09198	762.5574	756.9836	-5.573792	True	0.9997824	202227.9		1.630162	False											9	2101.152	14.91697	27.91078	14585.79	1.094221	6.941806
60	18	CAV1	A_Control _1_2	-1	22.45502	761.0492	757.8688	-3.180359	True	0.999559	311133.9		1.638388	False											6	2115.017	13.48169	25.03527	12649.16	0.8795135	5.980643
60	19	IL1B	A_Control _1_2													CurveFitFailed
60	20	COL1A1	A_Control _1_2	-1	23.64972	783.9344	763.7705	-20.16394	True	0.9997515	299577.9		1.67831	False											4	2272.315	15.22529	25.20393	18615.77	0.3720085	8.192428
60	21	COL2A1	A_Control _1_2													CurveFitFailed
60	22	LTBP2	A_Control _1_2	-1	24.74488	745.9344	751.7705	5.83606	True	0.9997233	193658.9		1.61984	False											4	2078.022	14.86427	26.30619	16263.11	0.3184179	7.826244
60	23	MMP13	A_Control _1_2	-1	29.48886	610.6885	576.6229	-34.06561	True	0.9929352	691512.5		1.568998	False											26	2464.418	16.55961	31.2674	8944.514	0.3900493	3.629463
60	24	MMP2	A_Control _1_2	-1	21.27548	770.0492	718.7377	-51.31146	True	0.9995295	589872.6		1.628128	False											22	2577.47	12.63373	23.61506	16827.88	0.669448	6.528836
60	25	PDGFA	A_Control _1_2	-1	29.4806	747.8688	748.4754	0.6065674	True	0.9990909	105308.3		1.229153	False											41	1705.334	6.97041	60.67992	8485.436	40	4.975821
60	26	THBS2	A_Control _1_2	-1	23.09679	783.0492	779	-4.049194	True	0.9982997	455843.3		2.515028	False											25	1927.133	28.13427	23.33712	20929.79	0.03555298	10.86058
60	27	FBN1	A_Control _1_2	-1	23.85799	751.9672	753.7705	1.803284	True	0.9995502	500235.4		1.608744	False											6	2121.634	13.98136	25.80991	17549.48	0.4685158	8.271681
60	28	FN1	A_Control _1_2	-1	18.68719	720.2623	718.1312	-2.131104	True	0.999517	541318.8		1.570873	False											3	1707.189	10.22054	21.01064	16210.18	0.4659752	9.495245
60	29	GADD45B	A_Control _1_2	-1	28.42003	759.918	764.4918	4.573792	True	0.999339	271402.1		1.681736	False											8	2020.896	18.90913	29.27441	22844.36	0.1263952	11.30407
60	30	HAS2	A_Control _1_2	-1	29.40194	737.9836	735.9344	-2.049133	True	0.9996789	247521.3		1.709071	False											6	3112.548	19.86548	30.7013	20664.93	0.3318537	6.639232
60	31	SERPINE2	A_Control _1_2	-1	21.6288	747.1475	744.4262	-2.721313	True	0.9996478	41426.63		1.699499	False											6	1965.87	14.08657	23.56998	6341.793	0.5824241	3.225947
60	32	SKIL	A_Control _1_2	-1	28.03058	748.5082	749.459	0.9508667	True	0.9998528	172676.7		1.660917	False											11	2656.681	17.36908	30.78294	17695.62	1.206807	6.660802
60	33	SMAD7	A_Control _1_2	-1	28.75023	743.6393	750.0328	6.393433	True	0.999701	143586.3		1.725067	False											6	2330.448	19.8927	29.83221	17412.67	0.2416425	7.471815
60	34	TGFB1	A_Control _1_2	-1	27.52316	776.1967	757.7377	-18.45898	True	0.9997276	145110.3		1.664435	False											9	1825.556	17.43906	29.26698	13467.05	0.4920309	7.376957
60	35	VEGFA	A_Control _1_2	-1	27.98314	644.0328	543.6885	-100.3442	True	0.9991298	2368279		1.662125	False											8	3313.563	17.32209	30.91519	25699.62	1.38209	7.755886
60	36	IL1A	A_Control _1_2													CurveFitFailed
60	37	ACTA2	A_Control _1_2	-1	26.57441	804.2951	769.5574	-34.73773	True	0.9975458	1254121		1.530757	False											36	1936.188	13.7389	29.72068	12374.8	0.987336	6.391321
60	38	ATP6AP1	A_Control _1_2	-1	26.091	798.918	792.6885	-6.229492	True	0.9994239	133769.6		1.690372	False											37	1163.074	16.88017	28.16095	7751.479	0.7172108	6.664649
60	39	BGN	A_Control _1_2	-1	26.24939	758.4426	661.0328	-97.40985	True	0.9996279	465117.5		1.542246	False											22	2875.721	13.7095	30.04445	17849.84	1.534915	6.207084
60	40	IL6	A_Control _1_2	-1	29.03961	495.5246	431.2951	-64.22952	True	0.9979516	2.576266E+07		1.687916	False											22	7200.468	19.4186	29.96071	111044.9	0.1566318	15.4219
60	41	ITGA2	A_Control _1_2	-1	28.82306	772.7213	768.7049	-4.016418	True	0.9992845	272472.7		1.803807	False											91	1815.032	21.80436	29.62902	17491.64	0.1686132	9.637095
60	42	JUNB	A_Control _1_2	-1	28.35951	748.6229	739.0984	-9.524536	True	0.9993251	166728.1		1.553858	False											87	1117.349	15.36772	30.7801	9316.602	0.6586035	8.338127
60	43	LOXL1	A_Control _1_2	-1	25.64365	721.4754	715	-6.475403	True	0.9988421	473362		2.032573	False											9	2082.057	23.20925	26.45749	11875.63	0.2554695	5.703795
60	44	TGFBR2	A_Control _1_2	-1	24.76706	746.4426	745.459	-0.9835815	True	0.9998001	269799.2		1.616658	False											3	2123.862	14.45469	27.65417	17150.03	1.092074	8.074927
60	45	COL5A1	A_Control _1_2	-1	33.73492	705.8853	648.3442	-57.54102	True	0.9992962	274295.8		1.444028	False		CtIsLarge									5	1980.739	14.91418	38.85218	16372.18	2.174171	8.265692
60	46	DCN	A_Control _1_2	-1	20.05271	659.4099	716.3771	56.96722	True	0.9991887	1088187		1.746913	False											9	2654.077	13.55203	22.61513	16183.86	1.125698	6.097735
60	47	ELN	A_Control _1_2													CurveFitFailed
60	48	ETS1	A_Control _1_2	-1	28.37252	440.7869	416.0328	-24.75412	True	0.9974765	1.308813E+07		1.571993	False											23	5568.042	15.72712	30.98707	40597.46	0.8202751	7.291156
60	49	CDKN2A	A_Control _1_2	-1	28.62538	648.8853	609.7213	-39.16394	True	0.9972338	4279210		1.734842	False											25	4061.071	19.77124	30.07209	24922.81	0.4267733	6.137003
60	50	PSMD14	A_Control _1_2	-1	27.17254	550.1147	624.6066	74.49182	True	0.9989509	107522.8		2.031761	False											50	84.20655	24.4941	28.09174	5021.217	0.3268367	59.62976
60	51	RARA	A_Control _1_2	-1	27.078	618.3934	460.4918	-157.9016	True	0.9986951	1040003		1.668223	False											46	1167.681	17.63041	28.0478	24844.22	0.1510514	21.27656
60	52	RHOB	A_Control _1_2	-1	25.33655	721.3279	731.3771	10.04919	True	0.9995533	198088.6		1.63031	False											77	1493.699	15.062	28.19323	10118.42	1.131145	6.774069
60	53	TIMP3	A_Control _1_2	-1	23.76634	721.0656	667.8361	-53.22949	True	0.9996423	140684.9		1.626076	False											41	802.3618	14.2129	25.80628	9540.231	0.5426994	11.89019
60	54	PPP3CA	A_Control _1_2	-1	27.26077	705.6066	713.9016	8.295044	True	0.9998686	290594.8		1.745337	False											28	2693.919	18.8562	29.00797	24217.3	0.6090862	8.989617
60	55	CDKN2B	A_Control _1_2	-1	32.59229	709.6558	712	2.344238	True	0.9849408	3431286		1.717996	False		BadR2									55	3176.742	22.19084	34.03934	14610	0.4354729	4.599051
60	56	COL1A2	A_Control _1_2	-1	25.73927	699.1147	722.1312	23.01642	True	0.9994517	265738.6		1.557057	False											22	2143.139	14.07892	27.72869	13838.87	0.4228019	6.45729
60	57	COL4A1	A_Control _1_2	-1	27.58092	577.9836	478.7213	-99.26227	True	0.9993789	1288943		1.552662	False											10	1601.861	15.2639	28.92737	40441.13	0.193333	25.24635
60	58	MMP1	A_Control _1_2	-1	23.29919	681.0492	610.8525	-70.19672	True	0.9996534	506858.5		1.586801	False											14	2488.718	13.17163	25.55104	19244.56	0.5680898	7.732718
60	59	MMP14	A_Control _1_2	-1	22.90037	682.8361	639.5082	-43.32788	True	0.9975178	1909999		1.616934	False											47	747.1323	13.52611	24.91077	13241.14	0.497078	17.72261
60	60	NOX4	A_Control _1_2	-1	30.94985	567.2459	530.8361	-36.40985	True	0.9918404	7009171		1.523439	False											25	3354.311	15.6787	35.64564	17710.3	2.50883	5.279864
60	61	PMEPA1	A_Control _1_2													CurveFitFailed
60	62	TIMP1	A_Control _1_2	-1	19.13346	686.4099	692.5082	6.098328	True	0.9986387	640922.4		1.64425	False											52	1575.018	11.57335	21.3137	10187.59	0.5627331	6.468237
60	63	FGF2	A_Control _1_2	-1	26.86943	665.2131	666.6558	1.442627	True	0.9970397	560789.9		1.318336	False											55	728.5636	8.623801	42.55385	6963.396	14.56466	9.557705
60	64	FOSB	A_Control _1_2													CurveFitFailed
60	65	GUSB	A_Control _1_2	-1	28.40366	616.8688	631.4918	14.62299	True	0.9998406	82283.17		1.689816	False											5	1871.09	18.28478	30.84487	12087.75	1.031109	6.460274
60	66	ID1	A_Control _1_2	-1	29.13474	707.918	712.2951	4.377075	True	0.9993828	27088.67		1.468454	False											20	1128.15	14.24494	30.13751	26044.16	0.04157867	23.08572
60	67	SKI	A_Control _1_2	-1	27.37488	622.5738	577.1967	-45.37708	True	0.9992578	400096.7		1.787609	False											17	1602.002	19.79777	29.00532	12122.11	0.5908644	7.566851
60	68	SMAD3	A_Control _1_2	-1	27.05835	586.2295	518.7705	-67.45898	True	0.998846	1872822		1.730114	False											15	2540.057	18.37776	28.90696	20475.79	0.6509084	8.061152
60	69	SPARC	A_Control _1_2	-1	24.89839	660.0984	590.2131	-69.88525	True	0.9996823	155073.8		1.485499	False											30	1628.275	11.93735	28.03414	11812.62	0.7689058	7.254685
60	70	TGFBR1	A_Control _1_2	-1	26.80662	673.459	660.7869	-12.67218	True	0.9988565	311129.4		1.60333	False											17	1590.828	15.47966	29.40267	8997.77	0.8749161	5.656029
60	71	VIM	A_Control _1_2	-1	19.69276	663.4099	644.7213	-18.68854	True	0.9993209	214737.7		1.760947	False											23	1464.109	13.73977	21.30232	8643.955	0.445232	5.903901
61	0	TP53BP1	F_TGF_1_1	-1	26.22164	792.2623	751.6229	-40.63934	True	0.999879	84038.8		1.694788	False											9	2045.753	16.84837	29.01897	12764.56	1.339204	6.23954
61	1	ADAMTS1	F_TGF_1_1	-1	28.50652	758.082	726.4754	-31.60657	True	0.999562	131325.6		1.642423	False											7	2109.735	18.05085	29.44018	20322.19	0.1320939	9.632582
61	2	B2M	F_TGF_1_1	-1	21.16027	749.8525	722.2459	-27.60657	True	0.9985858	217526.5		1.690931	False											15	5429.209	13.60139	23.2412	10277.83	0.644056	1.893063
61	3	BHLHE40	F_TGF_1_1	-1	29.78044	747.6229	723.5738	-24.04913	True	0.9991086	197095.2		1.693252	False											7	1965.271	19.67178	31.26897	10907.67	0.4125976	5.550212
61	4	ITGA1	F_TGF_1_1	-1	29.96872	799.0328	766.9016	-32.13116	True	0.9996978	79264.86		1.765809	False											7	2324.81	21.11499	31.90661	10277.06	0.8087076	4.420604
61	5	JUN	F_TGF_1_1	-1	26.38662	775.2131	752.6393	-22.57379	True	0.9996771	125360.2		1.608629	False											10	1961.982	15.23705	29.45357	10269.77	1.246595	5.234385
61	6	LARP6	F_TGF_1_1	-1	26.69579	738.2295	711.4099	-26.81964	True	0.9998061	110615.1		1.606517	False											7	2194.842	15.55305	28.99975	13292.61	0.6949946	6.056295
61	7	LOXL2	F_TGF_1_1	-1	28.10505	744.9672	722.2787	-22.68854	True	0.99958	199544.8		1.689049	False											10	1654.984	18.41443	29.66112	13275.97	0.4298262	8.021811
61	8	THBS1	F_TGF_1_1	-1	23.34625	759.0656	734.5574	-24.50818	True	0.9994748	488704.3		1.711594	False											7	2676.353	15.55578	24.98636	15955.85	0.453496	5.961787
61	9	CTGF	F_TGF_1_1	-1	28.12083	756.4099	741.3279	-15.08197	True	0.999818	63630.01		1.70018	False											2	1401.015	18.54949	29.89697	10578.39	0.5687196	7.550516
61	10	EGR2	F_TGF_1_1													CurveFitFailed
61	11	ENG	F_TGF_1_1	-1	26.19365	762.3934	755.2131	-7.180298	True	0.9996362	133641.2		1.555614	False											5	2330.247	14.27645	28.28865	12302.82	0.4728714	5.279622
61	12	FBLN1	F_TGF_1_1	-1	20.71764	757.5738	737.9836	-19.59021	True	0.9998166	143687.6		1.588247	False											3	1739.406	11.5935	23.44125	12916.04	0.7780663	7.425543
61	13	PPIA	F_TGF_1_1	-1	23.11312	742.9672	725	-17.96722	True	0.9997911	169835.9		1.654693	False											6	1687.348	14.26587	25.28536	13424.36	0.6643096	7.95589
61	14	PTEN	F_TGF_1_1	-1	25.90148	747.5246	737.6721	-9.852478	True	0.9993607	221727.2		1.709783	False											4	1433.464	16.81674	29.19515	8724.229	1.990553	6.086116
61	15	RARG	F_TGF_1_1	-1	25.75572	711.0164	697.2459	-13.77051	True	0.9997702	178620.7		1.717016	False											5	2169.142	17.29511	27.4424	14769.89	0.51525	6.809093
61	16	SERPINE1	F_TGF_1_1	-1	26.82888	762.5901	758.9508	-3.639343	True	0.9997794	93168.46		1.557205	False											7	1412.386	14.48823	29.67136	10843.46	0.8932277	7.677401
61	17	VCAN	F_TGF_1_1	-1	26.34983	765.5574	755.3771	-10.1803	True	0.9998685	119317		1.640342	False											6	2164.081	15.93065	28.97514	15006.99	1.000129	6.934578
61	18	CAV1	F_TGF_1_1	-1	22.06116	747.7377	743.918	-3.819702	True	0.9997764	146387.9		1.642331	False											9	2045.496	13.31169	24.58851	12182.25	0.8443164	5.955643
61	19	IL1B	F_TGF_1_1													CurveFitFailed
61	20	COL1A1	F_TGF_1_1	-1	22.56464	777.7213	778.4262	0.704895	True	0.9996201	482648.3		1.705175	False											6	2215.205	14.97415	24.04795	18533.23	0.3552791	8.366373
61	21	COL2A1	F_TGF_1_1													CurveFitFailed
61	22	LTBP2	F_TGF_1_1	-1	24.12139	748.5738	687.5738	-61	True	0.9997396	242789.7		1.691057	False											7	2137.035	15.94034	25.30185	19645	0.2240068	9.192643
61	23	MMP13	F_TGF_1_1	-1	29.30326	609.6393	617.2131	7.573792	True	0.9934868	614936.9		1.567263	False											6	2303.576	16.18837	31.77564	7370.948	0.7336944	3.199784
61	24	MMP2	F_TGF_1_1	-1	21.83168	664.7541	689.7213	24.96722	True	0.9991271	1223170		1.605572	False											15	2615.559	12.48355	24.84564	17282.4	1.068181	6.607537
61	25	PDGFA	F_TGF_1_1													CurveFitFailed
61	26	THBS2	F_TGF_1_1	-1	24.31786	762.6229	755.9836	-6.639343	True	0.9995533	110521.2		1.485825	False											19	1935.659	11.74664	26.87991	9951.38	0.4933588	5.14108
61	27	FBN1	F_TGF_1_1	-1	23.25245	790.4099	778.1639	-12.24591	True	0.9995961	429695.1		1.621543	False											11	2118.21	13.8548	25.15367	16934.38	0.4562218	7.994666
61	28	FN1	F_TGF_1_1	-1	19.42891	761.2295	753.9836	-7.245911	True	0.9996477	379077.3		1.581461	False											8	1699.937	10.82826	21.63366	15984.23	0.4538545	9.402838
61	29	GADD45B	F_TGF_1_1	-1	28.48904	763.4262	748.6721	-14.75409	True	0.9997155	130434.5		1.647209	False											10	2077.433	18.15364	29.41003	24566.97	0.1305246	11.82564
61	30	HAS2	F_TGF_1_1	-1	29.90647	752.4918	741.0164	-11.4754	True	0.9997703	168666.2		1.704469	False											10	3148.605	20.1474	31.15606	21631.71	0.3077556	6.870251
61	31	SERPINE2	F_TGF_1_1	-1	27.24196	757.5082	748.3607	-9.147522	True	0.9997647	28548.01		1.562151	False											9	2061.836	14.73437	30.57147	6922.016	1.275552	3.357209
61	32	SKIL	F_TGF_1_1	-1	28.10618	762.7049	749.9508	-12.75409	True	0.9998192	254262.4		1.68869	False											12	2862.552	18.06986	30.53264	19544.16	1.011032	6.82753
61	33	SMAD7	F_TGF_1_1													CurveFitFailed
61	34	TGFB1	F_TGF_1_1	-1	26.86654	743.082	721.4754	-21.60657	True	0.9999139	57729.47		1.59458	False											12	1797.695	15.35764	29.37547	13652.42	0.793828	7.594402
61	35	VEGFA	F_TGF_1_1	-1	29.2016	526.5574	552.2951	25.73773	True	0.9995685	942986.6		1.749346	False											5	3815.578	20.09966	31.46152	25163.06	1.040747	6.594824
61	36	IL1A	F_TGF_1_1													CurveFitFailed
61	37	ACTA2	F_TGF_1_1	-1	26.94064	762.2295	758.2623	-3.967224	True	0.9989967	454699		1.509261	False											32	2121.782	13.3541	30.95236	11375.54	1.527774	5.361315
61	38	ATP6AP1	F_TGF_1_1	-1	26.27229	734.2131	733.8361	-0.3770752	True	0.9990408	406494.7		1.382527	False											50	1178.931	9.972451	36.68723	9930.584	7.820065	8.423379
61	39	BGN	F_TGF_1_1	-1	27.0156	746.6393	654.5082	-92.13116	True	0.999765	265532.3		1.585331	False											18	2696.11	15.14435	30.0314	17412.1	1.12268	6.45823
61	40	IL6	F_TGF_1_1	-1	29.86376	749.7213	547	-202.7213	True	0.9959893	1.115313E+07		1.933105	False											8	3475.985	25.34629	30.58266	42384.57	0.186507	12.19354
61	41	ITGA2	F_TGF_1_1	-1	28.84857	736.1312	734.4426	-1.688538	True	0.997977	791332.4		2.282513	False											37	1650.285	31.43258	29.14662	26614.92	0.05813234	16.12747
61	42	JUNB	F_TGF_1_1	-1	29.67914	734.082	733.1803	-0.9016724	True	0.9930776	1196674		1.722702	False											104	1180.596	20.4008	30.90442	10074.35	0.3100861	8.533278
61	43	LOXL1	F_TGF_1_1	-1	24.15949	721.2131	719.2951	-1.91803	True	0.9981358	732089.2		2.02181	False											13	1892.683	21.6217	25.02147	10869.3	0.2692052	5.742802
61	44	TGFBR2	F_TGF_1_1	-1	26.08126	723.541	714.8033	-8.737671	True	0.9998413	203488.7		1.638057	False											6	2146.145	15.73402	28.64601	17438.25	0.9423568	8.125383
61	45	COL5A1	F_TGF_1_1	-1	29.21004	750.6558	751.8033	1.147522	True	0.9996765	152467.4		1.624943	False											8	1750.301	17.70706	30.8816	14905.26	0.4164493	8.515825
61	46	DCN	F_TGF_1_1	-1	21.3905	755.0656	752.6066	-2.458984	True	0.9995919	537178.6		1.751925	False											15	2334.992	14.68464	23.45466	16239.38	0.7579457	6.95479
61	47	ELN	F_TGF_1_1													CurveFitFailed
61	48	ETS1	F_TGF_1_1	-1	28.16871	723.3442	633.0328	-90.31146	True	0.9985573	1331452		1.650853	False											9	2819.23	17.46778	30.18911	17604.06	0.6348596	6.244278
61	49	CDKN2A	F_TGF_1_1	-1	28.42245	735.4918	708.1803	-27.31152	True	0.9996376	503852		1.704669	False											28	3405.609	19.02296	29.84507	24350.83	0.3812221	7.150213
61	50	PSMD14	F_TGF_1_1	-1	27.91995	729.6885	677.8688	-51.8197	True	0.9997401	107845.1		1.673148	False											35	1699.295	17.64748	30.29949	10843.94	0.9284008	6.381435
61	51	RARA	F_TGF_1_1	-1	28.13631	731.2623	608.5738	-122.6885	True	0.9985015	804432.6		1.539409	False											12	1777.63	15.1586	29.78595	18337.97	0.2873059	10.31597
61	52	RHOB	F_TGF_1_1	-1	27.25752	719.8197	727.0164	7.196716	True	0.999471	336064.9		1.604449	False											20	1953.148	15.57316	30.90722	12536.08	1.822421	6.4184
61	53	TIMP3	F_TGF_1_1	-1	24.03185	715.3115	720.5246	5.213135	True	0.999321	680767.5		1.516862	False											58	2215.264	11.99051	28.23235	14892.79	1.634984	6.722807
61	54	PPP3CA	F_TGF_1_1	-1	27.17409	684.8853	691.0492	6.16394	True	0.9996912	903042.9		1.787071	False											16	2860.388	19.74723	28.60593	28562.5	0.4617224	9.985535
61	55	CDKN2B	F_TGF_1_1	-1	32.05645	701.0984	702.1803	1.081909	True	0.999833	67709.2		1.516785	False											8	3742.601	16.94995	33.27841	36832.22	0.1530646	9.841345
61	56	COL1A2	F_TGF_1_1	-1	23.53295	708.8688	708.8688		True	0.9995453	383025.6		1.550077	False											15	2186.665	12.68206	25.58203	16679.96	0.4051831	7.628036
61	57	COL4A1	F_TGF_1_1	-1	28.50373	686.8853	694.459	7.573792	True	0.9997078	136954.3		1.566279	False											10	1334.754	15.93096	30.27321	15164.22	0.3735258	11.36106
61	58	MMP1	F_TGF_1_1	-1	24.16938	687.4426	631.0492	-56.39343	True	0.9994943	466361.5		1.623824	False											8	2130.868	14.47183	26.04324	16202.17	0.4593692	7.603556
61	59	MMP14	F_TGF_1_1	-1	23.40323	702.8525	702.918	0.06555176	True	0.9995037	543153.3		1.622028	False											10	1417.758	13.89986	25.50379	15806.06	0.561865	11.14863
61	60	NOX4	F_TGF_1_1	-1	30.81511	690.6393	695.459	4.819702	True	0.9892339	3043442		1.871179	False		BadR2									49	1870.776	24.37377	32.04072	11863.5	0.4370113	6.341485
61	61	PMEPA1	F_TGF_1_1	-1	31.8616	681.8197	680.2951	-1.524597	True	0.9992903	127269.7		1.571395	False											7	1880.84	17.56986	35.03564	9525.247	1.282102	5.064358
61	62	TIMP1	F_TGF_1_1	-1	21.19057	701.4754	698.6558	-2.819641	True	0.9997798	255571		1.672165	False											15	2192.003	13.30572	23.37798	15709.15	0.6732149	7.166571
61	63	FGF2	F_TGF_1_1	-1	28.46134	727.8853	726.1475	-1.737732	True	0.9996195	266064.4		1.648227	False											11	2340.157	17.55646	30.60234	15253.05	0.7082953	6.517961
61	64	FOSB	F_TGF_1_1													CurveFitFailed
61	65	GUSB	F_TGF_1_1	-1	28.00052	536.9836	547.0984	10.11481	True	0.9996877	321948.3		1.635297	False											14	2146.761	16.78802	30.90518	16369.93	1.247598	7.625408
61	66	ID1	F_TGF_1_1	-1	28.5403	701.5738	698.8361	-2.737732	True	0.9988098	53468.3		1.474308	False											80	439.6746	13.7811	30.39536	6051.132	0.270089	13.76275
61	67	SKI	F_TGF_1_1	-1	26.02007	695.2951	682.7541	-12.54102	True	0.9961125	561190.6		1.701473	False											61	1125.909	17.11597	27.88163	6404.931	0.6007035	5.688674
61	68	SMAD3	F_TGF_1_1	-1	25.69131	662.0328	610.0984	-51.93439	True	0.9997685	169750.5		1.638753	False											15	2056.49	15.55766	28.04629	13705.17	0.7890507	6.66435
61	69	SPARC	F_TGF_1_1	-1	23.34437	681.5738	659.2459	-22.32788	True	0.9995377	244121.2		1.539094	False											13	1685.776	12.30564	25.68624	12463.96	0.5077053	7.393599
61	70	TGFBR1	F_TGF_1_1	-1	28.27009	660.2623	652.6885	-7.57373	True	0.9994562	420062.3		1.679793	False											15	1969.339	18.38628	29.72242	17902.7	0.3687403	9.090714
61	71	VIM	F_TGF_1_1	-1	19.13227	652.3771	635.7541	-16.62299	True	0.9997043	145030.3		1.685653	False											13	1584.327	12.13696	21.39343	10146.66	0.7004057	6.404398
62	0	TP53BP1	F_TGF_1_5	-1	26.48888	794.6229	752.4754	-42.14752	True	0.9997969	142858.4		1.650838	False											6	2020.288	16.05531	29.97804	12770.71	1.906177	6.321234
62	1	ADAMTS1	F_TGF_1_5	-1	28.45511	763.4262	726.9672	-36.45898	True	0.9995844	115442.5		1.601175	False											2	2054.097	16.90631	29.71831	15458.97	0.2159469	7.525918
62	2	B2M	F_TGF_1_5	-1	21.10807	757.6885	724.5901	-33.09839	True	0.9992989	105207.9		1.647472	False											7	5279.375	12.86634	23.30493	10229.09	0.6248133	1.937557
62	3	BHLHE40	F_TGF_1_5	-1	30.00861	781.7213	739.4099	-42.31146	True	0.9996452	69443.83		1.655098	False											4	1856.182	18.91402	31.62387	10543.86	0.4339866	5.680402
62	4	ITGA1	F_TGF_1_5	-1	29.44257	776.9016	740.541	-36.36066	True	0.9995145	134486.6		1.741593	False											6	2292.741	20.15101	31.59412	10112.89	0.929466	4.410829
62	5	JUN	F_TGF_1_5	-1	26.09758	753.8688	725.2787	-28.59015	True	0.9998472	75824.97		1.604073	False											8	2017.047	15.01012	28.98264	11508.79	1.073852	5.705765
62	6	LARP6	F_TGF_1_5	-1	26.76059	753.1147	722.6721	-30.44263	True	0.9996954	161399.2		1.591267	False											5	2111.625	15.25626	29.15594	12873.99	0.7140087	6.09672
62	7	LOXL2	F_TGF_1_5	-1	29.2087	739.9508	714.6721	-25.27869	True	0.9995915	183780.6		1.762451	False											8	1704.807	20.92378	30.40087	14584.61	0.3226979	8.55499
62	8	THBS1	F_TGF_1_5	-1	23.57855	761.4426	731	-30.44263	True	0.9997995	187318.2		1.664533	False											9	2635.656	14.79236	25.54929	15657.8	0.5707575	5.940762
62	9	CTGF	F_TGF_1_5	-1	29.12483	764.7541	738.8853	-25.86884	True	0.9996685	99644.52		1.694139	False											4	1382.637	19.08235	30.94613	10287.87	0.5965969	7.440759
62	10	EGR2	F_TGF_1_5													CurveFitFailed
62	11	ENG	F_TGF_1_5	-1	26.35874	750.541	730.0164	-20.52454	True	0.9997545	86802.63		1.538548	False											8	2268.552	13.93947	28.73746	11718.89	0.5728	5.1658
62	12	FBLN1	F_TGF_1_5	-1	20.46754	750.8525	729.082	-21.77051	True	0.9996495	243933.6		1.60195	False											6	1633.284	11.69599	22.98803	12218.05	0.6900513	7.480666
62	13	PPIA	F_TGF_1_5	-1	23.07227	744.6229	722.6558	-21.96716	True	0.9997045	212543		1.630797	False											9	1604.792	13.77622	25.46457	12552.72	0.7464966	7.822027
62	14	PTEN	F_TGF_1_5	-1	26.05432	747.6393	721.3279	-26.31146	True	0.9996251	122640.9		1.728197	False											5	1393.132	17.34861	28.8714	8584.825	1.488221	6.162247
62	15	RARG	F_TGF_1_5	-1	25.61234	718.1967	697.1312	-21.06555	True	0.9997624	175136.8		1.773584	False											7	2110.554	18.35959	27.01145	14682.68	0.4153572	6.956789
62	16	SERPINE1	F_TGF_1_5	-1	26.46076	733.5082	720.7541	-12.75409	True	0.9998441	55344.18		1.576171	False											9	1344.166	14.71774	29.08564	9917.539	0.8084409	7.378211
62	17	VCAN	F_TGF_1_5	-1	26.64329	741.3115	726.2623	-15.04919	True	0.9998893	110158.2		1.635045	False											8	2205.867	16.01048	29.26226	15822.27	0.9841547	7.172812
62	18	CAV1	F_TGF_1_5	-1	22.01008	747.8361	723.8197	-24.01636	True	0.9996617	230779.1		1.631085	False											9	2034.926	13.0704	24.66883	12323.45	0.9019936	6.055973
62	19	IL1B	F_TGF_1_5													CurveFitFailed
62	20	COL1A1	F_TGF_1_5	-1	23.0689	749.2459	732.1312	-17.11475	True	0.9997542	359290.6		1.669926	False											11	2322.164	14.68756	24.64309	20222.68	0.3644902	8.708549
62	21	COL2A1	F_TGF_1_5													CurveFitFailed
62	22	LTBP2	F_TGF_1_5	-1	24.68206	768.7213	753.459	-15.26227	True	0.999832	114917.2		1.64245	False											9	2036.945	15.30815	26.10252	16408.12	0.2839821	8.05526
62	23	MMP13	F_TGF_1_5	-1	28.97308	750.4262	740.2131	-10.21307	True	0.9984385	77600.57		1.714633	False											5	1750.837	19.7275	30.20593	6180.191	0.3026305	3.52985
62	24	MMP2	F_TGF_1_5	-1	21.62917	758.3442	751.6885	-6.655701	True	0.9995035	528322.8		1.63993	False											14	2279.197	13.05554	23.91029	15495.61	0.6695327	6.798713
62	25	PDGFA	F_TGF_1_5	-1	35.48389	782.6558	763.1639	-19.49182	True	0.9992396	92500.84		1.466894	False		CtIsLarge									4	2150.085	16.14973	47.78699	10820.46	40	5.032574
62	26	THBS2	F_TGF_1_5	-1	24.04944	792.2951	790.5246	-1.770508	True	0.9996019	154725		1.605152	False											17	2152.481	14.06816	25.88073	11707.04	0.4085428	5.438862
62	27	FBN1	F_TGF_1_5	-1	23.65519	763.4099	756.9508	-6.459045	True	0.9995168	500847.1		1.582703	False											7	2094.859	13.32576	25.8248	16738.37	0.5240356	7.990214
62	28	FN1	F_TGF_1_5	-1	19.07203	757.7541	751.2951	-6.458984	True	0.9993817	551979.3		1.589073	False											2	1656.079	10.72513	21.31514	14412.1	0.4784106	8.702543
62	29	GADD45B	F_TGF_1_5	-1	29.66953	734.4426	725.9016	-8.541016	True	0.9996195	130894.4		1.684245	False											6	2099.324	19.95546	30.36761	31319.27	0.0822429	14.91874
62	30	HAS2	F_TGF_1_5	-1	29.13726	747.3115	742.2295	-5.08197	True	0.9995496	365450.6		1.735469	False											6	3149.777	20.23587	30.43998	19990.4	0.3552823	6.346609
62	31	SERPINE2	F_TGF_1_5	-1	27.08863	720.4918	713.541	-6.950867	True	0.9998383	19182.81		1.578392	False											5	2054.646	15.05984	30.01649	6937.585	1.031415	3.376536
62	32	SKIL	F_TGF_1_5	-1	28.42061	752.6721	749.6393	-3.032776	True	0.9998533	176699		1.665675	False											7	2703.773	17.73705	31.08884	18254.71	1.15454	6.751567
62	33	SMAD7	F_TGF_1_5	-1	30.19929	756.9016	746.5574	-10.34424	True	0.9995697	215183.8		1.727961	False											4	2658.784	21.20324	31.02206	25932.65	0.146848	9.753574
62	34	TGFB1	F_TGF_1_5	-1	27.32953	828.4754	764.4262	-64.04919	True	0.9995717	286031.3		1.616838	False											6	1931.151	16.14854	29.63005	14006.76	0.7257782	7.253063
62	35	VEGFA	F_TGF_1_5	-1	28.08896	549.9016	575.7377	25.83612	True	0.9857304	2.176081E+07		1.657816	False		BadR2									9	2892.222	17.41095	30.57914	20644.92	0.9755186	7.138083
62	36	IL1A	F_TGF_1_5													CurveFitFailed
62	37	ACTA2	F_TGF_1_5	-1	26.83516	786.6558	807.7213	21.06555	True	0.9999332	31333.72		1.468625	False											46	1926.826	12.32624	31.84736	11363.2	2.075695	5.897367
62	38	ATP6AP1	F_TGF_1_5													CurveFitFailed
62	39	BGN	F_TGF_1_5	-1	26.99601	748.4426	740.4099	-8.032776	True	0.9999034	67113.21		1.599504	False											10	2402.511	15.43476	29.95555	13871.46	1.133784	5.773734
62	40	IL6	F_TGF_1_5	-1	29.84349	728.9836	726.459	-2.524536	True	0.999808	143942.7		1.646995	False											12	2704.62	18.85468	31.04113	24973.48	0.2384968	9.233637
62	41	ITGA2	F_TGF_1_5	-1	29.17254	749.3279	737.3607	-11.96722	True	0.9996857	252010.9		1.822005	False											5	2337.298	22.63768	29.80367	32831.75	0.1074756	14.04688
62	42	JUNB	F_TGF_1_5	-1	29.14457	735.2459	733.541	-1.704956	True	0.9997637	203763.5		1.640535	False											8	2266.442	18.00559	30.82607	19440.98	0.4414626	8.577752
62	43	LOXL1	F_TGF_1_5	-1	24.35654	727.4099	726.6558	-0.7540894	True	0.998369	582273.1		2.148858	False											14	1861.649	23.82683	25.0853	10428.64	0.2432264	5.601832
62	44	TGFBR2	F_TGF_1_5	-1	25.62133	763.5901	752.6885	-10.90161	True	0.9996761	404633		1.621982	False											7	2084.67	15.09433	28.39733	16908.98	1.043037	8.111106
62	45	COL5A1	F_TGF_1_5	-1	29.85021	713.9836	716.0656	2.08197	True	0.9996325	177142.6		1.558184	False											10	1731.747	16.34704	32.11813	14675.17	0.605666	8.4742
62	46	DCN	F_TGF_1_5	-1	21.73371	691.4754	691.9344	0.4590454	True	0.9997597	379247.9		1.732	False											16	2455.985	14.60791	23.85856	17814.57	0.7686673	7.253533
62	47	ELN	F_TGF_1_5													CurveFitFailed
62	48	ETS1	F_TGF_1_5	-1	28.05003	705.0328	704.4262	-0.6065674	True	0.9997124	185494		1.665205	False											8	2595.73	17.78047	29.8371	15541.6	0.5220081	5.987371
62	49	CDKN2A	F_TGF_1_5	-1	28.37826	712.4426	711.4426	-1	True	0.9995078	704388.8		1.725442	False											10	3225.563	19.5156	29.63967	25557.03	0.321123	7.923276
62	50	PSMD14	F_TGF_1_5	-1	27.90127	701.1475	707.082	5.934448	True	0.9997547	167968.7		1.725467	False											5	2245.916	18.74451	30.0818	13828.73	0.8978496	6.157278
62	51	RARA	F_TGF_1_5	-1	28.50391	693.3279	691.0656	-2.262329	True	0.9997411	66337.96		1.641698	False											9	1537.541	17.92731	29.6016	14896.21	0.1884927	9.688334
62	52	RHOB	F_TGF_1_5	-1	27.2704	705.5082	704.7049	-0.8032837	True	0.9998443	135776.5		1.659985	False											6	2110.661	16.84187	30.13159	14642.05	1.289597	6.937187
62	53	TIMP3	F_TGF_1_5	-1	24.63145	725.3279	710.1312	-15.19672	True	0.9995999	597646.4		1.573517	False											7	2654.692	13.52031	27.78545	18644.43	1.123716	7.023198
62	54	PPP3CA	F_TGF_1_5	-1	26.84557	700.5901	709.3442	8.754089	True	0.9996902	877223.8		1.799611	False											15	2775.077	19.75308	28.24492	27724.02	0.4523764	9.99036
62	55	CDKN2B	F_TGF_1_5													CurveFitFailed
62	56	COL1A2	F_TGF_1_5	-1	24.22935	701.0656	700.8525	-0.2130737	True	0.9995368	341396.3		1.490884	False											12	2033.702	11.7541	27.07573	14864.69	0.6304808	7.309175
62	57	COL4A1	F_TGF_1_5	-1	28.40999	688.6066	683.3771	-5.229492	True	0.9996965	111843.4		1.642269	False											10	1239.693	17.82943	29.59024	15876.64	0.2189192	12.80691
62	58	MMP1	F_TGF_1_5	-1	24.32426	698.4426	694.918	-3.524597	True	0.9995044	369723.6		1.608709	False											10	2104.322	14.19329	26.52833	14162.96	0.6064822	6.730414
62	59	MMP14	F_TGF_1_5	-1	23.61684	677.1639	672.4918	-4.672119	True	0.9996621	382206.5		1.596684	False											11	1357.627	13.51347	25.96947	15805.27	0.650427	11.64183
62	60	NOX4	F_TGF_1_5	-1	32.04148	680.5901	689.6721	9.08197	True	0.9989973	596437.5		1.851227	False											21	3043.315	24.85142	33.37167	18260.07	0.4940552	6.000058
62	61	PMEPA1	F_TGF_1_5	-1	29.61387	681.8853	686.0984	4.213135	True	0.9996606	95073.73		1.598508	False											10	1688.448	17.1959	31.70578	11151.52	0.5921559	6.604595
62	62	TIMP1	F_TGF_1_5	-1	21.42879	694.3442	692.5901	-1.754089	True	0.9998453	181432.9		1.679778	False											19	2215.37	13.60203	23.52812	15913.42	0.6387944	7.183189
62	63	FGF2	F_TGF_1_5	-1	29.3592	714.4262	709.9672	-4.458984	True	0.9994775	285708.1		1.708218	False											13	2245.78	19.60866	31.03223	14736.28	0.5295426	6.561765
62	64	FOSB	F_TGF_1_5	-1	34.49548	640.1312	586.0164	-54.11475	True	0.99749	464215.5		1.391173	False		CtIsLarge									11	1794.775	13.86865	38.25956	17541.69	0.8480964	9.773753
62	65	GUSB	F_TGF_1_5	-1	28.07142	352.3279	426.8853	74.55737	True	0.9863209	4.080953E+07		1.78697	False		BadR2									16	4080.004	19.79111	31.20772	26750.87	2.275564	6.556579
62	66	ID1	F_TGF_1_5													CurveFitFailed
62	67	SKI	F_TGF_1_5	-1	26.60618	639.3607	658.9344	19.57379	True	0.997581	393083.6		1.511532	False											25	816.2787	13.40159	29.44819	6875.917	0.7390125	8.423492
62	68	SMAD3	F_TGF_1_5	-1	26.1006	666.7049	635.3934	-31.31146	True	0.9980508	459786.4		1.751245	False											21	1301.615	18.21938	27.67562	8423.348	0.4970873	6.471456
62	69	SPARC	F_TGF_1_5	-1	23.82949	647.5738	640.459	-7.114746	True	0.9993706	401760.3		1.529622	False											16	2008.784	12.37502	26.25117	13941.42	0.531065	6.940227
62	70	TGFBR1	F_TGF_1_5	-1	28.50187	680.5738	658.1639	-22.40985	True	0.9995711	335467		1.677311	False											10	1904.661	18.33307	30.2793	16276.94	0.5389162	8.545848
62	71	VIM	F_TGF_1_5	-1	19.51924	642.1967	625.918	-16.27869	True	0.9997782	153905.8		1.680347	False											6	1707.454	12.31808	21.77682	11923.92	0.6963575	6.983453
63	0	PPP3CA	G_TGF_1_5	-1	26.69545	800.3607	757.7049	-42.65576	True	0.9997579	356631.2		1.713083	False											7	2328.338	17.79601	28.5562	19585.69	0.6269263	8.411877
63	1	CDKN2B	G_TGF_1_5	-1	29.75021	760.4099	720.8525	-39.55737	True	0.9996056	149318.1		1.620203	False											6	3176.971	18.57625	30.37717	70933.27	0.03619723	22.32733
63	2	COL1A2	G_TGF_1_5	-1	22.98077	757.8688	722.7377	-35.1311	True	0.9994495	302521		1.508818	False											10	2073.243	11.50889	25.52137	13164.4	0.5170079	6.349666
63	3	COL4A1	G_TGF_1_5	-1	28.02848	787.7541	747.5738	-40.1803	True	0.9997	82576.97		1.610505	False											7	1387.987	16.85052	29.28879	14067.06	0.2199314	10.13486
63	4	MMP1	G_TGF_1_5	-1	23.81067	778.9016	735.0984	-43.80322	True	0.9996787	165131.6		1.606709	False											5	2097.313	13.79902	26.21208	11693.74	0.7066101	5.575583
63	5	MMP14	G_TGF_1_5	-1	22.52622	764.459	725.0328	-39.42627	True	0.9995549	334083.6		1.59825	False											9	1380.655	12.85804	25.04843	12670.68	0.7309633	9.177299
63	6	NOX4	G_TGF_1_5	-1	30.93907	768.3279	724.3442	-43.98364	True	0.9989939	548410.6		1.956821	False											9	2790.247	26.47622	31.88579	17381.13	0.3232276	6.229244
63	7	PMEPA1	G_TGF_1_5	-1	30.91213	743.3934	715.6558	-27.73767	True	0.9994119	119672.4		1.603195	False											8	1823.589	18.00739	33.22259	10161.03	0.743554	5.571996
63	8	TIMP1	G_TGF_1_5	-1	20.34122	751.3115	724.1147	-27.19672	True	0.9997607	242856.3		1.664349	False											13	2282.852	12.5921	22.73294	14636.12	0.7677246	6.411329
63	9	FGF2	G_TGF_1_5	-1	28.10644	776.3771	750.3279	-26.04919	True	0.9998055	122172.2		1.662213	False											6	2438.366	17.62234	30.24383	14311.08	0.7308208	5.869127
63	10	FOSB	G_TGF_1_5	-1	29.92756	755.4754	732.6229	-22.85248	True	0.9996471	97282.52		1.584302	False											10	1769.696	17.46938	31.08484	19364.67	0.1753169	10.94237
63	11	GUSB	G_TGF_1_5	-1	27.76185	741.9836	725.7541	-16.22949	True	0.9998991	40169.34		1.615158	False											9	1717.325	16.14329	31.09059	10336.52	1.556437	6.018966
63	12	ID1	G_TGF_1_5	-1	28.07508	751.2951	725.2951	-26	True	0.999828	73256.8		1.572483	False											7	1834.022	15.7645	30.00365	13695.12	0.4483538	7.467262
63	13	SKI	G_TGF_1_5	-1	26.07033	739.8525	728.7705	-11.08197	True	0.999171	479373.1		1.605421	False											12	1696.727	14.91363	29.5816	11489.27	1.641888	6.77143
63	14	SMAD3	G_TGF_1_5	-1	25.52862	754.541	735.8197	-18.72125	True	0.9999135	57040.64		1.662446	False											8	2026.912	15.95798	27.68858	13115.79	0.7118284	6.470824
63	15	SPARC	G_TGF_1_5	-1	22.59279	753.459	733.082	-20.37708	True	0.9991816	292476.4		1.571018	False											9	1710.863	12.48925	24.80594	10233.63	0.5029959	5.981562
63	16	TGFBR1	G_TGF_1_5	-1	27.37317	755.9672	742.6721	-13.2951	True	0.9998331	136769.7		1.632412	False											11	2036.977	16.54943	29.49679	15680.55	0.6520129	7.697953
63	17	VIM	G_TGF_1_5	-1	18.47956	773.2623	765.082	-8.180298	True	0.9996495	144651.9		1.690063	False											4	1707.741	11.7326	20.9095	9400.572	0.8054968	5.504682
63	18	TP53BP1	G_TGF_1_5	-1	26.69091	791.1475	775.4918	-15.6557	True	0.9999306	56772.45		1.683118	False											4	2097.693	16.92883	29.516	13921.71	1.332305	6.636677
63	19	ADAMTS1	G_TGF_1_5	-1	27.837	781.541	770.2623	-11.27869	True	0.9994876	200722.6		1.587141	False											5	2133.411	16.24412	29.04868	19263.39	0.1817374	9.029385
63	20	B2M	G_TGF_1_5	-1	21.03341	764.541	749.7049	-14.83606	True	0.9988077	280206.4		1.685236	False											2	6366.254	13.41703	23.16531	12367.75	0.6621678	1.942705
63	21	BHLHE40	G_TGF_1_5	-1	28.43613	773.2787	757.8361	-15.44263	True	0.9998209	48961.8		1.623552	False											6	1899.156	17.0082	30.60241	10179.57	0.6722425	5.360049
63	22	ITGA1	G_TGF_1_5	-1	29.11204	770.0328	760.5574	-9.475403	True	0.9997392	84979.24		1.688923	False											7	2329.779	18.66513	31.7931	10509.17	1.25801	4.510799
63	23	JUN	G_TGF_1_5	-1	25.95632	767.459	759.0328	-8.42627	True	0.9997081	124726.4		1.591684	False											5	1955.684	14.64461	29.04508	10691.16	1.182904	5.466712
63	24	LARP6	G_TGF_1_5	-1	26.64644	746.5574	732.8688	-13.68854	True	0.9998763	66437.52		1.603447	False											8	2173.762	15.47079	28.91574	13020.08	0.666847	5.989652
63	25	LOXL2	G_TGF_1_5	-1	27.93176	755.2951	745.8688	-9.42627	True	0.9996629	182529.4		1.714957	False											6	1740.474	18.92622	29.29657	14622.2	0.3588373	8.401275
63	26	THBS1	G_TGF_1_5	-1	24.79857	772.2295	763.1639	-9.065552	True	0.9997036	272946		1.681328	False											8	2766.536	15.97628	26.52522	16518.24	0.4774127	5.97073
63	27	CTGF	G_TGF_1_5	-1	26.43392	785.3279	776.4918	-8.83606	True	0.9997765	96982.98		1.657223	False											7	1415.385	16.47824	28.47623	10871.66	0.6396027	7.681059
63	28	EGR2	G_TGF_1_5													CurveFitFailed
63	29	ENG	G_TGF_1_5	-1	26.05413	761.7869	750.8197	-10.96716	True	0.9997684	88351.05		1.536573	False											10	2332.202	13.74863	28.36154	12255.53	0.5299286	5.254916
63	30	FBLN1	G_TGF_1_5	-1	20.84191	752.0656	744.6885	-7.377014	True	0.9996796	270268.9		1.564554	False											10	1750.231	11.28919	23.53854	13696.54	0.6951498	7.825561
63	31	PPIA	G_TGF_1_5	-1	22.99709	741.2295	735.0164	-6.213074	True	0.9997479	203231.3		1.647281	False											9	1701.272	14.05153	25.22425	13348.71	0.6801802	7.846311
63	32	PTEN	G_TGF_1_5	-1	25.87589	765.9344	760.1967	-5.737732	True	0.9995175	178045.1		1.702471	False											9	1450.697	16.69438	29.00621	9030.633	1.736903	6.225029
63	33	RARG	G_TGF_1_5	-1	25.55131	762.3442	748.4262	-13.91803	True	0.9999318	60253.77		1.731075	False											8	2272.504	17.48289	27.07799	16053.11	0.4399663	7.064062
63	34	SERPINE1	G_TGF_1_5	-1	25.57751	755.1475	883.8361	128.6885	True	0.9996058	101971.7		1.527095	False											8	1363.023	13.05949	29.23135	8227.5	1.306352	6.036216
63	35	VCAN	G_TGF_1_5	-1	25.72144	671.5901	640.2459	-31.34424	True	0.9996309	676936.3		1.603011	False											10	2535.41	14.81005	28.39504	20880.97	0.9078903	8.235738
63	36	CAV1	G_TGF_1_5	-1	21.88976	343.4754	267.5574	-75.91803	True	0.9879618	1.575691E+12		1.531524	False		BadR2									9	661883.3	11.20747	25.35174	5076774	1.069388	7.670194
63	37	IL1B	G_TGF_1_5	-1	23.97286	771.0984	745.8688	-25.22955	True	0.9871892	395737.7		1.520244	False		BadR2									24	3066.381	12.17284	26.94885	5516.638	0.7869477	1.799072
63	38	COL1A1	G_TGF_1_5	-1	22.39884	760.0492	739.1967	-20.85248	True	0.9994451	32243.54		1.611027	False											17	122.9611	13.07769	24.56888	3385.638	0.55979	27.53422
63	39	COL2A1	G_TGF_1_5													CurveFitFailed
63	40	LTBP2	G_TGF_1_5	-1	24.75346	747.7705	739.3607	-8.409851	True	0.9998382	128528.6		1.613778	False											10	2113.444	14.75199	26.32087	17391.29	0.3138432	8.228885
63	41	MMP13	G_TGF_1_5	-1	29.02203	778	763.4426	-14.55737	True	0.9986837	78107.59		1.708087	False											5	1792.802	19.67216	30.18027	7001.167	0.2642605	3.905154
63	42	MMP2	G_TGF_1_5	-1	21.29169	733.4262	727.4099	-6.016357	True	0.999498	680381.6		1.655066	False											4	2379.403	13.10384	23.48151	17193.86	0.6405389	7.226121
63	43	PDGFA	G_TGF_1_5	-1	33.39467	740.8197	730.459	-10.36066	True	0.9997964	50067.77		1.503466	False		CtIsLarge									8	2080.889	16.7211	36.26365	14910.28	0.8261678	7.165341
63	44	THBS2	G_TGF_1_5	-1	24.21747	732.5574	727.7049	-4.852478	True	0.9995325	290493.7		1.601282	False											3	2114.763	14.43018	25.21221	28557.83	0.09528116	13.50404
63	45	FBN1	G_TGF_1_5	-1	23.35501	720.8361	717.1147	-3.721313	True	0.9996133	576142.1		1.602313	False											8	2176.969	13.56581	25.28855	20158.42	0.4415197	9.259855
63	46	FN1	G_TGF_1_5	-1	18.31547	736.0984	735.7213	-0.3770752	True	0.999195	956474.4		1.567239	False											12	1690.771	9.955909	20.63389	16809.81	0.4452769	9.942099
63	47	GADD45B	G_TGF_1_5	-1	27.13698	720.6558	722.2623	1.606506	True	0.9998705	64712.66		1.597663	False											5	1904.519	16.03411	28.37582	19424.04	0.1946539	10.19892
63	48	HAS2	G_TGF_1_5	-1	29.11862	714.1967	724.2623	10.06555	True	0.9996485	278832.3		1.700028	False											10	3064.582	19.40124	30.54533	19639.72	0.3836492	6.408616
63	49	SERPINE2	G_TGF_1_5	-1	24.94827	703.8197	710.0984	6.278687	True	0.9994653	70064.66		1.553121	False											12	1907.111	13.28882	28.21658	6716.008	1.128217	3.521561
63	50	SKIL	G_TGF_1_5	-1	28.58831	696.8853	708.3771	11.49182	True	0.9996937	418976.1		1.6687	False											7	2711.552	17.92029	31.2065	19444.26	1.122892	7.170897
63	51	SMAD7	G_TGF_1_5	-1	29.01157	686.1803	687.2787	1.098389	True	0.9994995	321619.4		1.771781	False											10	2680.854	21.20438	29.91018	22031.17	0.192909	8.217965
63	52	TGFB1	G_TGF_1_5	-1	27.22369	720.5082	715.9344	-4.57373	True	0.9998698	89817.27		1.60545	False											9	1730.885	15.85706	29.49712	14252.48	0.6817349	8.23422
63	53	VEGFA	G_TGF_1_5	-1	27.65136	707.7541	711.7377	3.983643	True	0.9997001	218283.1		1.665239	False											10	2157.316	17.07522	31.10509	13395.04	1.988887	6.209122
63	54	IL1A	G_TGF_1_5													CurveFitFailed
63	55	ACTA2	G_TGF_1_5	-1	26.82509	709.4754	718.459	8.983643	True	0.9995572	478480.3		1.536247	False											15	2536.41	14.02625	29.76393	17867.18	0.8814623	7.044278
63	56	ATP6AP1	G_TGF_1_5	-1	25.99343	715.0328	711.7541	-3.278687	True	0.9997311	218724		1.684398	False											15	1670.216	16.68531	28.11605	13988.64	0.7395034	8.375349
63	57	BGN	G_TGF_1_5	-1	26.95686	695.2787	704.4262	9.147522	True	0.999828	139332.5		1.589046	False											16	2199.276	15.17473	30.03651	14619.19	1.187252	6.647275
63	58	IL6	G_TGF_1_5	-1	28.98529	709.5901	711.4754	1.885254	True	0.9995986	306117.3		1.701569	False											12	2415.729	19.55271	30.07736	22606.31	0.2312436	9.357964
63	59	ITGA2	G_TGF_1_5	-1	28.81529	704.5901	710.6229	6.032776	True	0.9996802	295487		1.726211	False											13	2155.621	20.06236	29.76546	26204.78	0.1880663	12.15649
63	60	JUNB	G_TGF_1_5	-1	28.11508	714.9672	715.2951	0.3278809	True	0.9998295	158216		1.642166	False											11	2065.759	17.39359	29.77773	18973.61	0.4253348	9.184811
63	61	LOXL1	G_TGF_1_5	-1	23.57437	710.2623	719.4754	9.213135	True	0.9989067	445169.9		2.106299	False											15	1583.887	22.44023	24.30707	10896.05	0.2255693	6.879312
63	62	TGFBR2	G_TGF_1_5	-1	25.44125	745.3607	741.6885	-3.672119	True	0.9998109	201222.2		1.654068	False											17	1840.065	15.66405	27.89355	15531.78	0.8928099	8.440887
63	63	COL5A1	G_TGF_1_5	-1	29.89862	722.0328	718.2459	-3.786865	True	0.9998226	62520.15		1.539271	False											10	1452.324	15.97137	32.02167	13620.03	0.4967024	9.378092
63	64	DCN	G_TGF_1_5	-1	21.03559	628.9836	550.4918	-78.49176	True	0.9990742	2549312		1.821911	False											11	2402.083	15.72139	22.35452	24289.02	0.3679302	10.11165
63	65	ELN	G_TGF_1_5													CurveFitFailed
63	66	ETS1	G_TGF_1_5	-1	27.54265	490.2623	352.7705	-137.4918	True	0.9986944	9698272		1.412316	False											50	3746.055	11.45766	31.51956	49132.75	0.9277593	13.11587
63	67	CDKN2A	G_TGF_1_5	-1	27.66634	592.7869	561.8688	-30.91803	True	0.9885367	4344801		1.764239	False		BadR2									44	1386.207	19.65871	29.12587	10867.79	0.4578464	7.839949
63	68	PSMD14	G_TGF_1_5	-1	27.44706	724.7705	618.8853	-105.8853	True	0.9962868	403707.5		1.798857	False											59	936.6846	20.15528	28.91022	5958.459	0.4957501	6.361223
63	69	RARA	G_TGF_1_5	-1	27.46949	720.6885	708.5738	-12.11475	True	0.9988986	106178.2		1.662817	False											33	1319.713	17.57471	28.78465	7357.863	0.2838429	5.575351
63	70	RHOB	G_TGF_1_5	-1	26.8945	687.2951	674.3279	-12.96722	True	0.9993153	652101.9		1.689679	False											27	2093.025	17.23495	29.52375	15155.97	1.172136	7.241177
63	71	TIMP3	G_TGF_1_5	-1	24.67631	673.7541	645.0164	-28.73767	True	0.9997459	421196.6		1.531888	False											8	2678.921	12.71982	28.00042	19921.05	1.065134	7.436222
64	0	PPP3CA	Control1_3	-1	27.32412	773.2459	722.082	-51.16394	True	0.9998164	346051.8		1.772731	False											9	2645.547	19.61561	28.70687	24140.4	0.4197754	9.124917
64	1	CDKN2B	Control1_3	-1	29.6861	751.8853	710.2787	-41.60657	True	0.9998034	89496.46		1.630861	False											9	3431.377	18.82356	30.27144	92880.6	0.02879463	27.06802
64	2	COL1A2	Control1_3	-1	24.10681	731.6721	712.1967	-19.4754	True	0.9995895	390175.7		1.524737	False											8	2596.337	12.55384	25.99959	20437.42	0.309875	7.871636
64	3	COL4A1	Control1_3	-1	28.6971	798.1475	764.9836	-33.16394	True	0.9996279	89042.79		1.630585	False											6	1354.564	17.75031	29.88961	13636.77	0.2161812	10.06728
64	4	MMP1	Control1_3	-1	27.56322	783.459	743.6558	-39.80328	True	0.9998403	51465.75		1.681632	False											5	2049.925	17.77177	29.40782	10687.53	0.5756283	5.213622
64	5	MMP14	Control1_3	-1	22.68347	776.8688	746.9836	-29.88525	True	0.9996656	201074.1		1.605895	False											13	1328.479	13.0984	25.13191	11474.22	0.710353	8.637104
64	6	NOX4	Control1_3	-1	32.11229	790.2131	758.2951	-31.91803	True	0.9987845	486374.9		1.869194	False											3	2597.186	25.28219	33.45333	14844.78	0.5186886	5.715715
64	7	PMEPA1	Control1_3	-1	30.78377	780.2459	748.7869	-31.45905	True	0.9995614	73992.53		1.591674	False											3	1698.384	17.63176	33.18362	9208.038	0.7699225	5.421647
64	8	TIMP1	Control1_3	-1	21.57018	771.6229	739.6066	-32.01636	True	0.9998131	142385.3		1.683592	False											5	2103.816	13.73373	23.75203	12997.6	0.7021202	6.178105
64	9	FGF2	Control1_3	-1	27.9639	774.5738	740.9672	-33.60657	True	0.9998133	108607.8		1.649944	False											2	2350.875	17.24131	30.2123	13648.03	0.7767071	5.805513
64	10	FOSB	Control1_3													CurveFitFailed
64	11	GUSB	Control1_3	-1	27.21761	746.541	725.6066	-20.93439	True	0.9996133	92308.42		1.62158	False											3	1502.893	15.91738	30.73869	7953.843	1.784975	5.292356
64	12	ID1	Control1_3	-1	34.37472	783.4918	764.4918	-19	True	0.9992996	36601.13		1.422809	False		CtIsLarge									4	1718.996	14.53184	40.26023	7482.843	2.719375	4.353031
64	13	SKI	Control1_3	-1	26.00181	749.1147	724.8197	-24.29504	True	0.9992737	332534.7		1.644341	False											8	1621.458	15.74548	28.83084	10458.69	1.174307	6.45018
64	14	SMAD3	Control1_3	-1	26.71594	760.082	736.8525	-23.22949	True	0.9996831	172091.3		1.636074	False											6	1993.511	16.11774	29.16908	12252.4	0.8662024	6.14614
64	15	SPARC	Control1_3	-1	23.86269	778.1475	758.2459	-19.90161	True	0.9995632	139424.5		1.575509	False											5	1708.281	13.29662	26.10298	9826.024	0.5477623	5.751997
64	16	TGFBR1	Control1_3	-1	27.59457	764.3607	755.0492	-9.311462	True	0.9998516	129590.1		1.635706	False											8	2103.62	16.7881	29.62051	16567.91	0.603494	7.875904
64	17	VIM	Control1_3	-1	19.03324	774.1639	749.4426	-24.72131	True	0.9996324	151632.1		1.668609	False											6	1682.672	11.77685	21.60961	9391.148	0.8684015	5.581094
64	18	TP53BP1	Control1_3	-1	26.93497	810.7541	786.8525	-23.90161	True	0.9998918	78259.59		1.660889	False											6	1992.505	16.5988	30.02955	13148.41	1.520457	6.598933
64	19	ADAMTS1	Control1_3	-1	28.40311	782.4918	763.5246	-18.96722	True	0.9990892	282653.4		1.59314	False											8	2075.301	16.63931	29.77894	15230.55	0.2493041	7.338956
64	20	B2M	Control1_3	-1	21.13267	788.6558	761.2131	-27.44263	True	0.9981328	295199.4		1.707474	False											8	5380.138	13.84978	23.15645	10272.78	0.6389424	1.909389
64	21	BHLHE40	Control1_3	-1	29.40631	804.1803	776.7213	-27.45898	True	0.9994489	121472.8		1.716142	False											8	1859.426	20.01655	30.71095	11097.43	0.3407508	5.968203
64	22	ITGA1	Control1_3	-1	28.95853	797.8033	778.4426	-19.36066	True	0.9997855	65986.88		1.72032	False											8	2282.775	19.31018	31.30524	10268.41	1.040623	4.498214
64	23	JUN	Control1_3	-1	26.63529	768.5901	752.8853	-15.7049	True	0.9997501	94546.54		1.585446	False											8	1872.72	14.86849	29.9887	10129.82	1.396544	5.409146
64	24	LARP6	Control1_3	-1	26.88827	760.2951	743.5901	-16.70496	True	0.9999335	32905.44		1.616	False											9	2145.445	15.90642	29.04016	12721.99	0.6291128	5.929767
64	25	LOXL2	Control1_3	-1	29.32794	750.6066	739.8361	-10.77051	True	0.9997599	101585.8		1.709849	False											7	1707.524	19.86114	30.57976	15012.69	0.3097219	8.792083
64	26	THBS1	Control1_3	-1	25.17467	767.9344	744.7541	-23.18036	True	0.9997974	171259.3		1.620734	False											10	2622.679	14.96792	27.26752	15794.7	0.5821515	6.022355
64	27	CTGF	Control1_3	-1	28.7356	786.9344	769.9016	-17.03284	True	0.9998313	54485.68		1.651666	False											7	1391.443	17.85242	30.74049	10509.54	0.6330455	7.552979
64	28	EGR2	Control1_3													CurveFitFailed
64	29	ENG	Control1_3	-1	27.32647	751.5246	731.6721	-19.85248	True	0.9996003	125243.1		1.612921	False											8	2351.834	16.30299	28.94238	12549.23	0.359206	5.335936
64	30	FBLN1	Control1_3	-1	20.38219	761.9836	737.2459	-24.73767	True	0.9997252	206094.2		1.59204	False											13	1734.873	11.4837	22.94481	12785.35	0.6853302	7.369618
64	31	PPIA	Control1_3	-1	23.85742	784.1639	765.2131	-18.95081	True	0.9998902	77464.3		1.628585	False											9	1647.189	14.22724	26.22902	12677.12	0.7430606	7.696213
64	32	PTEN	Control1_3	-1	26.09632	777.2787	762.459	-14.81964	True	0.999086	269174.2		1.696146	False											5	1453.789	16.72471	29.21914	8239.229	1.702179	5.667417
64	33	RARG	Control1_3	-1	26.51535	759.8197	747.7213	-12.09839	True	0.9996598	280849		1.718273	False											4	2255.114	17.84002	28.21209	15485.06	0.5310248	6.866641
64	34	SERPINE1	Control1_3	-1	28.06528	806.0656	817.9672	11.90167	True	0.9996376	89334.32		1.613371	False											4	1384.113	16.71289	29.81415	10258.38	0.4271462	7.411517
64	35	VCAN	Control1_3	-1	25.87058	699.541	753.6558	54.11481	True	0.9994977	513886.4		1.62285	False											9	2212.741	15.29187	28.5127	15901.06	0.9496231	7.186136
64	36	CAV1	Control1_3	-1	23.6433	573.4262	387.9016	-185.5246	True	0.9956757	9.893607E+07		1.541443	False											12	5752.626	12.42416	26.45286	69702.64	0.7569905	12.11666
64	37	IL1B	Control1_3	-1	22.14332	769.0164	776.7049	7.688477	True	0.9951257	118375.6		1.351298	False											62	3488.393	7.761967	30.23965	5576.713	2.525961	1.598648
64	38	COL1A1	Control1_3	-1	23.1962	754.5901	739.5082	-15.08197	True	0.9971378	581065.7		1.766819	False											46	721.2365	16.5204	24.48943	7291.563	0.329295	10.10981
64	39	COL2A1	Control1_3													CurveFitFailed
64	40	LTBP2	Control1_3	-1	25.68861	754.8525	746.8361	-8.016418	True	0.9998222	114269.9		1.631065	False											9	1994.392	15.7155	27.14627	16381.6	0.2972621	8.213832
64	41	MMP13	Control1_3	-1	28.70341	756.8688	740.8197	-16.04913	True	0.9982327	112424.5		1.862142	False											6	1774.229	22.91209	29.47318	7569.578	0.1775221	4.266403
64	42	MMP2	Control1_3	-1	20.98218	739	739.9508	0.9508057	True	0.9996586	453544.6		1.61239	False											7	2318.651	12.13741	23.677	16649.44	0.8414868	7.180658
64	43	PDGFA	Control1_3	-1	31.35881	719.6229	714.7705	-4.852417	True	0.9995863	163566.1		1.53836	False											11	2151.814	16.73005	33.55407	16446.09	0.5429472	7.642894
64	44	THBS2	Control1_3	-1	24.32479	743.6558	740.0328	-3.622986	True	0.9994474	289577.6		1.55828	False											9	2108.207	13.35051	26.13657	14610.34	0.3335673	6.930221
64	45	FBN1	Control1_3	-1	23.52172	726.6066	718.3115	-8.295105	True	0.9995652	683790.5		1.593238	False											10	2197.664	13.49851	25.46733	20950.97	0.4344725	9.533293
64	46	FN1	Control1_3	-1	19.93714	732.1475	733.4754	1.327881	True	0.9994619	550899.4		1.570207	False											16	1585.506	10.93367	22.22811	15496.06	0.4818882	9.773573
64	47	GADD45B	Control1_3	-1	30.47238	712.0656	720.4426	8.377075	True	0.9996195	98431.94		1.631458	False											8	1864.523	19.14782	31.3087	26186.58	0.105282	14.04466
64	48	HAS2	Control1_3	-1	29.34337	717.9344	734.6393	16.7049	True	0.9996188	241880.1		1.706679	False											15	2885.088	19.8184	30.57264	19586.48	0.2967993	6.788868
64	49	SERPINE2	Control1_3	-1	27.39825	728.6393	732.0984	3.459045	True	0.9998813	12545.67		1.538716	False											13	1912.811	14.28975	30.93189	6518.966	1.325507	3.408055
64	50	SKIL	Control1_3	-1	29.01798	725.541	734.7377	9.196777	True	0.999842	166727.2		1.65531	False											13	2611.079	17.9884	31.37873	18270.38	0.8830427	6.997252
64	51	SMAD7	Control1_3	-1	29.90902	710.9344	720.3934	9.458984	True	0.9997304	127056.9		1.732979	False											16	2527.817	20.96464	30.8953	20017.29	0.2125884	7.918808
64	52	TGFB1	Control1_3	-1	27.52087	717.2459	716.3934	-0.852478	True	0.9998477	94979.36		1.651002	False											10	1676.755	17.0901	29.45118	13906.73	0.5748558	8.293835
64	53	VEGFA	Control1_3	-1	28.20636	728	720	-8	True	0.9999136	56052.71		1.70772	False											15	2133.641	18.44805	30.88606	13151.27	1.307268	6.163768
64	54	IL1A	Control1_3													CurveFitFailed
64	55	ACTA2	Control1_3	-1	26.84334	731.0984	723.6721	-7.42627	True	0.9996825	332128.6		1.516938	False											11	2371.974	13.59237	29.96208	17544.94	0.9207867	7.396769
64	56	ATP6AP1	Control1_3	-1	26.64192	719.082	711	-8.08197	True	0.9995248	336648.6		1.714657	False											13	1664.025	17.76495	28.56483	13424.48	0.6700314	8.067475
64	57	BGN	Control1_3	-1	27.42875	741	731.6885	-9.311462	True	0.9998986	67040.4		1.60596	False											11	2164.774	15.84681	30.27625	13612.11	1.078001	6.288004
64	58	IL6	Control1_3	-1	29.14085	697.2623	702.0984	4.836121	True	0.9997702	167969		1.654537	False											8	2340.136	18.45645	30.52687	20147.23	0.3189372	8.609425
64	59	ITGA2	Control1_3	-1	29.31551	727.3279	724.4918	-2.83606	True	0.9996411	272403.8		1.768511	False											10	2061.63	21.48828	30.07994	28473.12	0.1389084	13.81098
64	60	JUNB	Control1_3	-1	30.03715	725.8361	713.2131	-12.62292	True	0.999759	155239.5		1.654522	False											14	2009.539	19.15426	31.23235	22579.46	0.2446629	11.23614
64	61	LOXL1	Control1_3	-1	24.26812	722.0328	717.2131	-4.819641	True	0.9986831	534585.3		2.079082	False											8	1484.595	22.69741	25.01835	10979.38	0.2297732	7.395537
64	62	TGFBR2	Control1_3	-1	26.16155	720.0164	714.6558	-5.360657	True	0.9997448	310438.7		1.65555	False											15	1891.39	16.16344	28.56237	16865.06	0.8713382	8.916755
64	63	COL5A1	Control1_3	-1	30.06817	758.918	744.2131	-14.7049	True	0.9997619	86360.87		1.552627	False											10	1459.402	16.46374	31.95781	14686.74	0.4180851	10.06353
64	64	DCN	Control1_3													CurveFitFailed
64	65	ELN	Control1_3													CurveFitFailed
64	66	ETS1	Control1_3	-1	27.97522	587.1803	568.8525	-18.32782	True	0.9898757	3484072		1.422595	False		BadR2									102	691.3995	11.78526	33.13256	9807.056	1.763578	14.18435
64	67	CDKN2A	Control1_3	-1	28.53436	698.7377	574.6066	-124.1312	True	0.9979949	1559110		1.649235	False											86	1911.531	18.11551	29.62657	24576.55	0.1919926	12.857
64	68	PSMD14	Control1_3	-1	28.1215	700.2787	682.6558	-17.62292	True	0.9944806	1009595		1.619277	False											57	1400.684	16.46545	31.33589	7161.829	1.471588	5.113092
64	69	RARA	Control1_3	-1	28.62903	700.2787	684.5246	-15.75409	True	0.9993439	58988.98		1.694264	False											28	868.1629	19.07032	29.84361	7095.709	0.275627	8.173246
64	70	RHOB	Control1_3	-1	27.32756	705.3771	681.6721	-23.70496	True	0.9998009	466720.4		1.679921	False											15	1206.035	17.35759	29.84565	22112.78	1.050737	18.33511
64	71	TIMP3	Control1_3	-1	24.76405	696.1475	666.2623	-29.88525	True	0.9998233	204926.1		1.552492	False											18	2326.438	13.18506	27.96593	16641.69	1.072699	7.153289
65	0	PPP3CA	F_Control _1_5	-1	26.88732	759.8688	721.1312	-38.73767	True	0.9998409	335321.9		1.741953	False											8	2694.55	18.6249	28.42889	24544.69	0.4737245	9.109013
65	1	CDKN2B	F_Control _1_5	-1	30.43603	759.2951	712.2131	-47.08197	True	0.9996583	135301.9		1.607546	False											8	3427.03	18.74913	31.01269	128120.5	0.0212685	37.3853
65	2	COL1A2	F_Control _1_5	-1	24.02143	731.5574	695.8525	-35.7049	True	0.9998023	187261		1.556228	False											5	2587.841	13.1674	25.73492	20231.58	0.2892876	7.817938
65	3	COL4A1	F_Control _1_5	-1	28.23239	781.0656	734.8525	-46.21307	True	0.9996817	95832.94		1.590976	False											5	1381.514	16.44059	29.71113	13373.37	0.2848378	9.680229
65	4	MMP1	F_Control _1_5	-1	24.25529	770.3607	730.3607	-40	True	0.9995844	207407.8		1.642119	False											3	2106.151	14.78037	26.38872	11686.34	0.6339918	5.54867
65	5	MMP14	F_Control _1_5	-1	22.9663	761.8197	711.9836	-49.83612	True	0.9997324	160180.9		1.603035	False											7	1345.883	13.20684	25.4672	11469.75	0.7404298	8.522101
65	6	NOX4	F_Control _1_5													CurveFitFailed
65	7	PMEPA1	F_Control _1_5	-1	29.57254	751.918	714.4918	-37.42621	True	0.9995366	102738		1.687137	False											4	1777.846	19.36517	31.12269	10479.71	0.4361312	5.894612
65	8	TIMP1	F_Control _1_5	-1	21.00858	756.6393	721.8525	-34.78687	True	0.9997239	246764.2		1.692173	False											10	2183.687	13.48831	23.21155	13822.89	0.7226092	6.330071
65	9	FGF2	F_Control _1_5	-1	28.75449	764.6229	729.7541	-34.86884	True	0.9997348	150651.5		1.656291	False											7	2405.499	17.88063	30.99246	13902.64	0.7940924	5.779527
65	10	FOSB	F_Control _1_5	-1	31.89773	770.7213	738.459	-32.26227	True	0.9998176	34534.53		1.483597	False											7	1744.433	15.57905	34.18611	13663.64	0.4755366	7.832712
65	11	GUSB	F_Control _1_5	-1	27.36869	783.9016	761.8525	-22.04913	True	0.9998651	39794.56		1.62529	False											8	1469.397	16.23907	30.07759	9047.752	1.035431	6.157458
65	12	ID1	F_Control _1_5	-1	30.63275	762.4918	732.4918	-30	True	0.9993523	144098.5		1.591626	False											6	1717.341	18.06808	31.79856	17810.57	0.1880592	10.37102
65	13	SKI	F_Control _1_5	-1	25.69545	734.6066	708.7049	-25.90167	True	0.9993658	272292.5		1.634102	False											8	1610.866	15.31064	28.77987	10019.24	1.356304	6.219781
65	14	SMAD3	F_Control _1_5	-1	25.51147	737.8197	708.9016	-28.91809	True	0.999838	100067.4		1.642636	False											8	1979.315	15.51698	27.87371	12611.67	0.8006896	6.371735
65	15	SPARC	F_Control _1_5	-1	22.87392	755.2459	723.3607	-31.88525	True	0.9994999	176938		1.601859	False											8	1716.75	13.22192	24.97993	10025.83	0.5169485	5.840008
65	16	TGFBR1	F_Control _1_5	-1	28.51772	758.3771	740.6885	-17.68854	True	0.9997808	169225.2		1.639083	False											7	2146.317	17.45359	30.50309	16418.72	0.5964515	7.649719
65	17	VIM	F_Control _1_5	-1	18.80401	760.8197	734.5082	-26.31152	True	0.9996046	144768		1.690092	False											11	1666.575	11.94722	21.23581	8902.724	0.8172629	5.341928
65	18	TP53BP1	F_Control _1_5	-1	26.33579	786.4754	758.2623	-28.21313	True	0.9998614	107350		1.685033	False											8	2066.728	16.74257	29.12098	13485.61	1.29264	6.5251
65	19	ADAMTS1	F_Control _1_5	-1	28.77018	784.8525	753.9016	-30.95087	True	0.9995997	115547.7		1.640734	False											7	2121.602	18.25019	29.61166	23963.93	0.1029023	11.29521
65	20	B2M	F_Control _1_5	-1	21.52333	763.1967	730.0656	-33.13116	True	0.9975927	379491.3		1.708177	False											15	5468.341	14.12048	23.56617	10325.94	0.6601339	1.888313
65	21	BHLHE40	F_Control _1_5	-1	30.21598	781.2787	754.8853	-26.39343	True	0.9995834	92603.2		1.67457	False											8	1959.892	19.56102	31.68814	11634.55	0.3870781	5.936325
65	22	ITGA1	F_Control _1_5	-1	30.26888	763.8361	739.9016	-23.93445	True	0.9997333	90126.96		1.709851	False											8	2486.956	20.08168	32.34799	11898.43	0.81243	4.784334
65	23	JUN	F_Control _1_5	-1	26.31333	760.8525	733.2295	-27.62299	True	0.9998912	42657.35		1.597546	False											4	1907.937	14.95669	29.47461	10267.51	1.277504	5.381474
65	24	LARP6	F_Control _1_5	-1	26.59148	733.5082	711.1967	-22.31146	True	0.9996873	159405.5		1.583395	False											6	2117.152	14.94965	29.17694	12414.06	0.8067427	5.863568
65	25	LOXL2	F_Control _1_5	-1	28.90519	723.7377	711	-12.73773	True	0.9996387	164523.6		1.723216	False											4	1684.614	19.79141	30.24655	14126.07	0.3619724	8.385345
65	26	THBS1	F_Control _1_5	-1	23.92704	730.6558	704.541	-26.11481	True	0.9996585	349115.5		1.671031	False											4	2714.088	15.19791	25.70259	16967.66	0.4779249	6.251698
65	27	CTGF	F_Control _1_5	-1	29.45405	768.1147	747.1967	-20.91803	True	0.9997686	67733.79		1.679244	False											5	1401.732	19.01667	31.20473	10721.3	0.5349779	7.648606
65	28	EGR2	F_Control _1_5													CurveFitFailed
65	29	ENG	F_Control _1_5	-1	26.01292	757.8361	740.2787	-17.55737	True	0.9996246	121418.8		1.570152	False											6	2256.806	14.48058	28.07644	11372.69	0.4830283	5.039286
65	30	FBLN1	F_Control _1_5	-1	20.83353	761.9836	740.3771	-21.60651	True	0.9996606	231781.4		1.609282	False											7	1728.753	12.04274	23.28559	12264.03	0.6788623	7.094149
65	31	PPIA	F_Control _1_5	-1	23.24436	749.0492	737.5901	-11.45905	True	0.9996863	233257.6		1.637959	False											6	1643.786	14.02642	25.55374	12845.77	0.7148015	7.814746
65	32	PTEN	F_Control _1_5	-1	26.33647	750.6721	731.3115	-19.36066	True	0.9994575	208262.1		1.680006	False											7	1424.38	16.51307	29.85102	9200.991	2.124021	6.459647
65	33	RARG	F_Control _1_5	-1	25.83935	742	739.3279	-2.672119	True	0.9996897	229083.1		1.73834	False											7	2134.84	17.78066	27.44756	14442.46	0.4981092	6.765127
65	34	SERPINE1	F_Control _1_5	-1	26.58211	743.9672	760.0984	16.13116	True	0.999766	81874.52		1.551305	False											7	1360.829	14.2407	29.36133	10013.21	0.8297731	7.358166
65	35	VCAN	F_Control _1_5	-1	27.01841	531.7541	574.8197	43.06561	True	0.9990736	2579570		1.575358	False											10	2852.881	14.87953	30.37812	25792.41	1.360715	9.040829
65	36	CAV1	F_Control _1_5													CurveFitFailed
65	37	IL1B	F_Control _1_5	-1	22.95522	750.2951	746.7541	-3.541016	True	0.9948309	537457.3		1.858855	False											40	2792.194	17.87824	24.10303	7416.753	0.3249238	2.656246
65	38	COL1A1	F_Control _1_5	-1	22.9293	722.7705	700.8197	-21.95081	True	0.975153	1546117		1.623704	False		BadR2									32	84.05212	13.57965	25.26219	3526.775	0.6896837	41.95938
65	39	COL2A1	F_Control _1_5													CurveFitFailed
65	40	LTBP2	F_Control _1_5	-1	24.89658	742.6229	734.8688	-7.754089	True	0.9996643	260980.1		1.633261	False											12	2041.956	15.25518	26.35625	17429.36	0.2927467	8.535618
65	41	MMP13	F_Control _1_5	-1	29.27885	704.4099	689.9508	-14.45905	True	0.998692	89143.62		1.754297	False											8	1817.666	20.9395	30.29417	7647.376	0.2345759	4.207252
65	42	MMP2	F_Control _1_5	-1	21.92026	738.9672	729.5738	-9.393433	True	0.9996353	447710.3		1.617278	False											12	2162.317	12.81243	24.45441	16249.02	0.7760707	7.514633
65	43	PDGFA	F_Control _1_5	-1	32.95057	731.2295	726.2131	-5.016357	True	0.9998961	24217.33		1.535407	False											11	2023.105	17.63718	34.84315	17035.26	0.4153508	8.420353
65	44	THBS2	F_Control _1_5	-1	24.34754	725.8525	714.4426	-11.40985	True	0.9997395	114073		1.551647	False											10	1901.763	13.19005	26.31863	12781.25	0.3874474	6.720741
65	45	FBN1	F_Control _1_5	-1	23.78082	720.918	729.541	8.622925	True	0.9995059	655723.9		1.582109	False											12	2084.263	13.41377	25.85084	19129.28	0.4767074	9.177958
65	46	FN1	F_Control _1_5	-1	19.57456	690.6066	692.7705	2.16394	True	0.9995927	560908.3		1.605529	False											19	1703.928	11.3408	21.47899	18581.46	0.3676005	10.90507
65	47	GADD45B	F_Control _1_5	-1	29.91005	716.3115	709.5246	-6.786865	True	0.9996036	106742.7		1.724268	False											8	1906.073	21.23701	30.40622	54601.88	0.03470423	28.64627
65	48	HAS2	F_Control _1_5	-1	29.19987	695.7869	699.6721	3.885254	True	0.9996118	299561.4		1.744169	False											14	3054.654	20.51159	30.4287	20041.13	0.3262878	6.56085
65	49	SERPINE2	F_Control _1_5	-1	27.57981	690.4754	684.6721	-5.803284	True	0.9998066	19752.12		1.579922	False											10	1942.459	15.34787	30.63947	6471.998	1.146634	3.331858
65	50	SKIL	F_Control _1_5	-1	28.60599	714.8033	716.5901	1.786865	True	0.9998142	203963.5		1.663429	False											5	2503.831	17.82582	31.21064	17577.68	1.094626	7.020313
65	51	SMAD7	F_Control _1_5	-1	31.19297	714.7377	693.918	-20.8197	True	0.9998507	55353.01		1.665808	False											7	2493.345	20.18287	32.38229	19290.78	0.2577192	7.736906
65	52	TGFB1	F_Control _1_5	-1	27.54828	684.5574	682.0656	-2.491821	True	0.9999019	73120.24		1.641702	False											13	1795.004	16.87881	29.5852	14998.03	0.6206063	8.355433
65	53	VEGFA	F_Control _1_5	-1	28.63511	748.6229	735.9016	-12.72131	True	0.9997084	210980.8		1.714728	False											8	2240.111	18.88967	31.26992	14041.35	1.293617	6.26815
65	54	IL1A	F_Control _1_5													CurveFitFailed
65	55	ACTA2	F_Control _1_5	-1	27.52374	740.7705	734.5574	-6.213135	True	0.9995074	473512.1		1.534449	False											13	2445.26	14.38291	30.37149	17514.68	0.8328709	7.162706
65	56	ATP6AP1	F_Control _1_5	-1	26.27559	709.3442	698.2623	-11.08197	True	0.9997215	227470.7		1.688436	False											10	1607.796	16.94463	28.41033	13974.74	0.7603196	8.691862
65	57	BGN	F_Control _1_5	-1	27.20542	759.4426	750.2131	-9.229492	True	0.9998305	121922.4		1.581026	False											17	2119.461	15.13999	30.35331	13937.24	1.213736	6.575839
65	58	IL6	F_Control _1_5	-1	28.80862	740.0984	739.4426	-0.6557617	True	0.9996572	264987.7		1.701202	False											11	2388.603	19.35339	30.00376	20824.49	0.273827	8.718269
65	59	ITGA2	F_Control _1_5	-1	30.07151	718.7705	701.9836	-16.78693	True	0.9997922	155515.1		1.722325	False											12	2032.354	20.96115	30.92181	29501.14	0.1538094	14.51575
65	60	JUNB	F_Control _1_5	-1	29.65091	720.2131	712.5246	-7.688538	True	0.9997396	201886		1.663892	False											17	2107.304	19.05479	30.93761	21985.2	0.2879117	10.43285
65	61	LOXL1	F_Control _1_5	-1	24.5375	719.6721	711.1803	-8.491821	True	0.9989875	404209.9		2.088361	False											14	1514.298	23.08984	25.29147	10900.82	0.2370018	7.198592
65	62	TGFBR2	F_Control _1_5	-1	26.20326	717.5246	704.5901	-12.93445	True	0.9999188	88298.86		1.631294	False											17	1796.973	15.63864	28.9384	15783.98	1.054423	8.783648
65	63	COL5A1	F_Control _1_5	-1	29.98883	726.5082	728.5901	2.08197	True	0.9996032	129443		1.552193	False											12	1352.939	16.33766	32.08478	12892.86	0.5096011	9.529522
65	64	DCN	F_Control _1_5	-1	21.54927	735.2295	699.459	-35.77045	True	0.9996925	324298.1		1.747443	False											18	1871.353	14.72576	23.6281	14334.1	0.7629645	7.659751
65	65	ELN	F_Control _1_5	-1	33.01926	534.0328	516.2951	-17.73767	True	0.9995111	174095.9		1.50917	False		CtIsLarge									13	2240.886	17.04673	34.71931	25125.49	0.3038184	11.2123
65	66	ETS1	F_Control _1_5	-1	28.54801	415.7049	412.8197	-2.885254	True	0.9990339	2828470		1.677737	False											21	4127.071	18.2829	30.54406	30548.07	0.6735948	7.401876
65	67	CDKN2A	F_Control _1_5	-1	28.11904	629.0328	570.2787	-58.75409	True	0.999023	641248.3		1.724624	False											31	2045.722	19.28069	29.43758	16512.27	0.3463865	8.07161
65	68	PSMD14	F_Control _1_5	-1	27.30521	706.6229	690.9344	-15.68848	True	0.9980068	207572.5		1.843299	False											21	867.366	20.91799	28.69135	5527.889	0.4916269	6.373191
65	69	RARA	F_Control _1_5	-1	27.17543	721.4754	698.2295	-23.24591	True	0.9996424	42045.07		1.810655	False											36	1050.35	20.77851	27.85363	10884.45	0.1122826	10.3627
65	70	RHOB	F_Control _1_5	-1	27.4109	688.1639	677.6721	-10.49182	True	0.9998066	154874.7		1.674243	False											13	1953.972	17.31474	29.87394	14296.24	0.9900494	7.316501
65	71	TIMP3	F_Control _1_5	-1	24.66165	680.5574	658.3442	-22.21313	True	0.9997176	317538.6		1.592848	False											8	2334.246	13.97867	27.38868	16439.69	0.8912956	7.042824
66	0	PPP3CA	A_TGF_1_1	-1	26.68184	753.4918	717.3442	-36.14758	True	0.9996653	598999.6		1.74394	False											9	2489.8	18.48829	28.27942	22112.38	0.5072209	8.881186
66	1	CDKN2B	A_TGF_1_1	-1	29.74352	747.8033	713.3442	-34.45905	True	0.9996951	125670.7		1.64835	False											10	3274.195	19.27118	30.33366	70352.34	0.036718	21.48691
66	2	COL1A2	A_TGF_1_1	-1	24.80451	751.4426	716.0492	-35.39343	True	0.9996178	189169.7		1.536602	False											4	2107.651	13.09796	26.97503	13424.14	0.4504986	6.369244
66	3	COL4A1	A_TGF_1_1	-1	26.96862	741.9672	698.2951	-43.67212	True	0.9996203	147069.4		1.529377	False											7	1327.895	14.17085	28.98931	12890.24	0.402799	9.707277
66	4	MMP1	A_TGF_1_1	-1	22.57094	735.0328	693.1803	-41.85248	True	0.9995742	300330		1.621627	False											6	2252.856	13.34077	24.83309	13329.01	0.6363065	5.916495
66	5	MMP14	A_TGF_1_1	-1	22.71776	753.5246	714.9672	-38.55737	True	0.999595	282909.1		1.629767	False											11	1414.516	13.56601	24.99543	12334.08	0.6664632	8.719643
66	6	NOX4	A_TGF_1_1	-1	29.7452	739.9836	715.7049	-24.27869	True	0.9986973	793380.4		2.169997	False											5	2812.784	29.68125	30.42203	17305.66	0.2431548	6.152501
66	7	PMEPA1	A_TGF_1_1	-1	29.8718	770.3442	729.4754	-40.86884	True	0.9995206	108178.8		1.634717	False											6	1778.523	18.30454	31.62528	10820.89	0.4758596	6.084201
66	8	TIMP1	A_TGF_1_1	-1	18.84094	737.1147	703.1475	-33.96722	True	0.9995629	414410.7		1.689848	False											13	2196.819	11.99503	21.13484	14006.01	0.7232906	6.375587
66	9	FGF2	A_TGF_1_1	-1	27.52328	763.459	727.8688	-35.59021	True	0.9997551	173946.6		1.639057	False											8	2521.548	16.71579	29.85206	14741.04	0.7996725	5.846031
66	10	FOSB	A_TGF_1_1	-1	34.49447	761.541	736.6066	-24.93439	True	0.9997556	25671.72		1.417563	False		CtIsLarge									6	1843.212	14.24283	48.41434	9107.773	40	4.941252
66	11	GUSB	A_TGF_1_1	-1	28.19446	752.7541	733.6558	-19.09833	True	0.9998676	41225.05		1.63486	False											10	1621.105	16.86349	31.26449	9368.696	1.404734	5.779202
66	12	ID1	A_TGF_1_1	-1	28.75983	737.2295	720.2459	-16.98358	True	0.9995183	173790.8		1.644467	False											8	1857.478	18.13294	29.89284	17226.18	0.20514	9.273962
66	13	SKI	A_TGF_1_1	-1	26.63546	733.7213	712.1147	-21.60657	True	0.9993985	263014.3		1.627606	False											11	1670.664	15.75147	29.76354	10388.59	1.391931	6.218242
66	14	SMAD3	A_TGF_1_1	-1	26.09311	727.4099	703.7213	-23.68854	True	0.9999043	56738.32		1.638127	False											10	2005.664	15.78462	28.4924	12581.99	0.8240703	6.27323
66	15	SPARC	A_TGF_1_1	-1	22.85469	781.2951	758.459	-22.83606	True	0.9995968	128894.8		1.57304	False											3	1663.789	12.64567	25.20406	9501.06	0.5794177	5.710495
66	16	TGFBR1	A_TGF_1_1	-1	26.75689	741.1147	721.1147	-20	True	0.9999095	82666.45		1.628003	False											6	2062.227	16.06816	28.90926	16153.12	0.6523239	7.832855
66	17	VIM	A_TGF_1_1	-1	19.3123	733.5246	722.5574	-10.96722	True	0.9995403	187321		1.691738	False											7	1693.768	12.31928	21.67747	9381.313	0.7898676	5.538723
66	18	TP53BP1	A_TGF_1_1	-1	27.0286	740.1147	715.5901	-24.5246	True	0.9998863	91429		1.691493	False											5	2121.586	17.27907	30.00103	13803.29	1.530145	6.506118
66	19	ADAMTS1	A_TGF_1_1	-1	28.005	740.5082	716.5082	-24	True	0.9996809	142260.6		1.6055	False											8	2201.064	16.80802	29.11251	21598.64	0.1624579	9.812818
66	20	B2M	A_TGF_1_1	-1	20.96798	750.6721	719.9672	-30.7049	True	0.9982548	283148.6		1.65607	False											5	5486.781	12.86585	23.36896	10403.45	0.768791	1.896093
66	21	BHLHE40	A_TGF_1_1	-1	28.19102	733.2131	712.6393	-20.57379	True	0.9998008	64740.59		1.647011	False											5	1950.632	17.44777	30.08816	11163.27	0.556446	5.722898
66	22	ITGA1	A_TGF_1_1	-1	29.2158	758.8688	742.6393	-16.22949	True	0.9997851	73558.23		1.714194	False											8	2369.596	19.32765	31.661	10841.04	1.116547	4.575057
66	23	JUN	A_TGF_1_1	-1	25.64922	756.2623	723.1639	-33.09833	True	0.9996909	150114.9		1.608844	False											4	2005.935	14.84543	28.4887	11291.73	1.04659	5.629161
66	24	LARP6	A_TGF_1_1	-1	27.56846	713.1639	690.1803	-22.98364	True	0.9997815	130595.5		1.643093	False											7	2284.036	16.98689	29.42253	14669.69	0.5199572	6.422706
66	25	LOXL2	A_TGF_1_1	-1	29.00888	721.1803	698.2295	-22.95081	True	0.9997463	135953.5		1.727741	False											6	1781.278	19.99087	30.29975	15629.22	0.3417293	8.774157
66	26	THBS1	A_TGF_1_1	-1	21.69839	731.0984	711.2131	-19.88525	True	0.9997132	321821.7		1.683544	False											8	2710.591	13.91252	23.54022	16714.79	0.5000628	6.166472
66	27	CTGF	A_TGF_1_1	-1	26.25838	741.6229	722.4099	-19.21307	True	0.9997644	130475.3		1.633069	False											8	1454.297	15.85948	28.40988	12153.53	0.6556185	8.356977
66	28	EGR2	A_TGF_1_1													CurveFitFailed
66	29	ENG	A_TGF_1_1	-1	25.75512	755.2787	733.0164	-22.26227	True	0.9997115	94660.22		1.524344	False											6	2261.069	13.27596	28.32028	11055.13	0.6195526	4.889337
66	30	FBLN1	A_TGF_1_1	-1	20.10494	729.8525	711.3607	-18.49182	True	0.9998018	146288.5		1.589815	False											11	1752.215	11.25392	22.87035	12489.85	0.7900361	7.128033
66	31	PPIA	A_TGF_1_1	-1	23.06502	717.2459	704.9508	-12.2951	True	0.9998392	150083.9		1.62667	False											8	1759.766	13.72771	25.34204	14475.69	0.6657698	8.225916
66	32	PTEN	A_TGF_1_1	-1	27.04217	712.7049	691.8361	-20.86884	True	0.9991443	348026.7		1.681889	False											8	1481.925	17.00668	30.54133	9613.824	2.13992	6.487389
66	33	RARG	A_TGF_1_1	-1	26.60567	721.5901	714.8197	-6.770447	True	0.9997977	141213.7		1.75721	False											9	2126.622	18.7298	28.10979	14514.87	0.4670036	6.825316
66	34	SERPINE1	A_TGF_1_1	-1	25.1887	725.1967	771.2787	46.08197	True	0.9994115	225944.7		1.523997	False											8	1326.462	12.80544	28.73763	9694.276	1.19947	7.30837
66	35	VCAN	A_TGF_1_1	-1	24.45609	471.541	485.1147	13.57376	True	0.9955225	1.652806E+07		1.770467	False											14	3432.707	17.57684	25.63331	33868.95	0.2871021	9.866544
66	36	CAV1	A_TGF_1_1													CurveFitFailed
66	37	IL1B	A_TGF_1_1													CurveFitFailed
66	38	COL1A1	A_TGF_1_1													BadR2, CurveFitFailed
66	39	COL2A1	A_TGF_1_1													CurveFitFailed
66	40	LTBP2	A_TGF_1_1	-1	24.67368	703.1312	696.3115	-6.819702	True	0.9996197	281387.3		1.670603	False											7	2049.61	15.87461	25.98719	17087.92	0.2665966	8.337157
66	41	MMP13	A_TGF_1_1	-1	31.03767	722.6229	709.9508	-12.67212	True	0.9994487	25209.78		1.628566	False											7	1800.07	19.04517	32.48916	7058.655	0.3340846	3.921322
66	42	MMP2	A_TGF_1_1	-1	20.9381	741.1147	726.9836	-14.13116	True	0.9995448	566116.9		1.64596	False											5	2221.35	12.71568	23.22234	16326.9	0.6699257	7.349993
66	43	PDGFA	A_TGF_1_1	-1	30.2548	720.0492	715.0656	-4.983643	True	0.9997485	105987.1		1.595471	False											10	1962.171	17.65987	31.95956	16112.95	0.4009465	8.211798
66	44	THBS2	A_TGF_1_1	-1	24.18135	707.9836	696.0164	-11.96716	True	0.999597	210512.3		1.500179	False											9	2010.028	11.98526	26.62375	13590.08	0.4766942	6.76114
66	45	FBN1	A_TGF_1_1	-1	23.82242	716.2295	706.9672	-9.262268	True	0.9996195	454748.1		1.625087	False											7	2061.926	14.29223	25.65563	18164.55	0.436814	8.809507
66	46	FN1	A_TGF_1_1	-1	18.80289	718.1475	713.4099	-4.737671	True	0.9992222	910042.4		1.552655	False											10	1591.665	9.985309	21.3343	16234.27	0.5210798	10.19955
66	47	GADD45B	A_TGF_1_1	-1	27.06296	691.5082	677.1475	-14.36066	True	0.9996583	173648.4		1.630402	False											7	1861.571	16.73325	28.20091	19266.55	0.1849095	10.34962
66	48	HAS2	A_TGF_1_1	-1	29.2844	695.5574	684.2787	-11.27869	True	0.9998058	153690.9		1.710926	False											10	3024.983	19.79066	30.63724	20083.76	0.3587902	6.639297
66	49	SERPINE2	A_TGF_1_1	-1	21.87146	668.459	656.4754	-11.98364	True	0.9995092	86100.63		1.67578	False											11	2008.267	13.84877	23.90051	7420.98	0.5969369	3.695215
66	50	SKIL	A_TGF_1_1	-1	28.16501	722.0656	708	-14.06555	True	0.9998342	246261		1.678733	False											8	2701.974	17.85636	30.76919	19715.37	1.136031	7.296654
66	51	SMAD7	A_TGF_1_1	-1	28.95971	673.7049	664.0656	-9.639343	True	0.9996628	244787.5		1.756696	False											13	2558.818	20.89479	29.80813	25301.61	0.1644703	9.888006
66	52	TGFB1	A_TGF_1_1	-1	27.88473	694.7869	683.3279	-11.45898	True	0.999811	134054		1.668303	False											11	1761.911	17.7354	29.6744	15205.51	0.5265323	8.630122
66	53	VEGFA	A_TGF_1_1	-1	27.60743	706.2951	699.9344	-6.360657	True	0.9997848	171078.7		1.683254	False											10	2195.141	17.49466	30.58689	14074.84	1.514713	6.411815
66	54	IL1A	A_TGF_1_1													CurveFitFailed
66	55	ACTA2	A_TGF_1_1	-1	27.06894	721.3771	712.1475	-9.229553	True	0.9995929	498427		1.569401	False											14	2522.802	15.01802	29.3244	20114.74	0.5900549	7.973177
66	56	ATP6AP1	A_TGF_1_1	-1	25.92909	728.9344	719.6885	-9.245911	True	0.9996493	274353.1		1.709182	False											14	1607.342	17.12496	27.99125	13505.38	0.7468602	8.402308
66	57	BGN	A_TGF_1_1	-1	26.0806	743.0656	739.7705	-3.295044	True	0.9997379	217606.2		1.575741	False											19	2150.897	14.37698	29.30099	14426.86	1.222494	6.707367
66	58	IL6	A_TGF_1_1	-1	28.56518	756.9508	753.0984	-3.852417	True	0.9997718	183503.5		1.658651	False											11	2398.11	18.1782	29.93502	20465.96	0.3117254	8.534202
66	59	ITGA2	A_TGF_1_1	-1	30.60553	745.1639	744.459	-0.704895	True	0.9998224	102611.2		1.671728	False											13	2021.28	20.04619	31.62676	25275.92	0.1924298	12.50491
66	60	JUNB	A_TGF_1_1	-1	27.25103	705.7541	699.1803	-6.573792	True	0.999651	326545.6		1.586703	False											12	1944.746	15.47571	29.54946	16886.59	0.6541018	8.683185
66	61	LOXL1	A_TGF_1_1	-1	25.59686	682.8197	676.1147	-6.704956	True	0.9990227	324809.3		2.021717	False											7	1518.453	22.94053	26.45894	10144.26	0.2782402	6.680652
66	62	TGFBR2	A_TGF_1_1	-1	24.86502	712.4754	698.4099	-14.06555	True	0.9997621	288943.7		1.629835	False											11	1837.602	14.78982	27.59458	16169.39	1.017568	8.799183
66	63	COL5A1	A_TGF_1_1	-1	31.8453	746.9016	728.8688	-18.03278	True	0.9998294	40703.23		1.52039	False											11	1439.867	16.51435	34.11861	13300.21	0.5469182	9.237103
66	64	DCN	A_TGF_1_1	-1	19.85943	708.8688	697.5082	-11.36066	True	0.9995196	561798.9		1.722533	False											11	1936.13	13.11052	22.25992	14739.87	0.9108137	7.613057
66	65	ELN	A_TGF_1_1	-1	33.74247	577.2295	546.8525	-30.37701	True	0.9978158	740651.7		1.44933	False		CtIsLarge									11	2153.653	14.83726	46.69747	13468.92	40	6.253988
66	66	ETS1	A_TGF_1_1	-1	28.36302	349.1311	370.5574	21.42624	True	0.999302	4163434		1.677935	False											12	7119.756	18.07815	30.60284	42809.11	0.8403297	6.012721
66	67	CDKN2A	A_TGF_1_1	-1	28.63206	405.1311	371.377	-33.75409	True	0.9986415	1.587237E+07		1.566617	False											47	6846.051	15.72934	31.35951	59950.73	0.8801003	8.756979
66	68	PSMD14	A_TGF_1_1	-1	27.84214	648.6558	581.8688	-66.78693	True	0.9963045	700293		1.550314	False											62	874.1232	14.89589	30.72178	7563.035	0.911754	8.652139
66	69	RARA	A_TGF_1_1	-1	27.35201	688.082	675.9672	-12.11475	True	0.9989086	76331.73		1.509124	False											58	836.2371	13.8617	29.62977	5607.19	0.4751086	6.705264
66	70	RHOB	A_TGF_1_1	-1	24.68584	657.8525	629.6558	-28.19672	True	0.9996384	330813.7		1.656756	False											15	2149.907	15.1475	27.52512	14240.96	1.199365	6.623988
66	71	TIMP3	A_TGF_1_1	-1	23.90654	668.0984	647.2623	-20.83612	True	0.9995798	530024.8		1.609583	False											16	2398.164	13.87839	26.44321	17179.71	0.8000249	7.163692
67	0	PPP3CA	A_Control _1_1	-1	27.23348	749	710.1312	-38.86884	True	0.9997931	435955		1.725402	False											10	2709.314	18.51154	28.85389	24735.24	0.5024155	9.129704
67	1	CDKN2B	A_Control _1_1	-1	30.11036	723.8688	690.6393	-33.22949	True	0.9997615	101063.2		1.636171	False											5	3454.811	19.21827	30.70846	76567.56	0.03611467	22.16259
67	2	COL1A2	A_Control _1_1	-1	25.50659	719.9508	699.1967	-20.75409	True	0.9996329	244598.5		1.5062	False											9	2374.204	12.84421	27.72778	16608.7	0.4209083	6.995481
67	3	COL4A1	A_Control _1_1	-1	27.11937	755.6229	722.8688	-32.75409	True	0.9996444	120388		1.610204	False											4	1380.849	16.20193	28.54239	13220.89	0.2742289	9.574462
67	4	MMP1	A_Control _1_1	-1	22.56868	753.7049	713.8688	-39.83606	True	0.9996604	166391.2		1.615834	False											3	2049.707	13.20306	24.99936	11118.71	0.7224802	5.424536
67	5	MMP14	A_Control _1_1	-1	22.98228	695.0492	657.9836	-37.06561	True	0.999725	172593.1		1.599738	False											11	1449.924	13.14158	25.56755	11743.29	0.7837653	8.099242
67	6	NOX4	A_Control _1_1	-1	31.0031	735.7377	700.5082	-35.22955	True	0.9991022	403980.7		1.928991	False											5	2564.437	25.8006	32.11649	14950.92	0.4096076	5.830099
67	7	PMEPA1	A_Control _1_1	-1	30.53927	721.7869	690.2787	-31.50818	True	0.9994152	109682		1.611043	False											3	1776.44	18.15967	32.33051	10729.07	0.465927	6.039648
67	8	TIMP1	A_Control _1_1	-1	18.7424	727.5738	703.6558	-23.91803	True	0.9997751	184426.5		1.726094	False											9	2181.122	12.46305	20.81518	13191.63	0.6524195	6.048093
67	9	FGF2	A_Control _1_1	-1	27.41557	753.7213	728.8525	-24.86884	True	0.9998067	120453.6		1.647581	False											7	2418.007	16.79596	29.83342	13585.15	0.8824803	5.618323
67	10	FOSB	A_Control _1_1	-1	36.36759	772.4262	740.6558	-31.77045	True	0.999285	21046.79		1.486613	False		CtIsLarge									6	1811.002	17.15772	48.10275	6819.138	40	3.765395
67	11	GUSB	A_Control _1_1	-1	27.73136	734.4754	706.6229	-27.85248	True	0.9997758	55735.82		1.631934	False											7	1559.78	16.47487	31.03668	8275.845	1.620383	5.305777
67	12	ID1	A_Control _1_1	-1	33.11584	751.6558	721.7541	-29.90167	True	0.9998464	20177.68		1.503902	False		CtIsLarge									4	1750.38	16.69611	35.57311	11857.05	0.608425	6.773986
67	13	SKI	A_Control _1_1	-1	26.534	709.7541	688.9016	-20.85248	True	0.9994169	234752.9		1.641883	False											5	1637.619	15.9699	29.66103	9907.934	1.454667	6.050206
67	14	SMAD3	A_Control _1_1	-1	26.15867	771.0984	745.6393	-25.45905	True	0.999876	69153.4		1.658581	False											8	2060.403	16.27211	28.37666	12382.18	0.7509929	6.00959
67	15	SPARC	A_Control _1_1	-1	22.95038	771.5901	738.6393	-32.95081	True	0.9994782	157019.9		1.574814	False											6	1688.017	12.71832	25.36499	9192.927	0.6193447	5.445991
67	16	TGFBR1	A_Control _1_1	-1	26.6397	757.4262	736.541	-20.88525	True	0.999868	102872.4		1.650816	False											9	2013.74	16.47473	28.71002	14831.41	0.6469341	7.365106
67	17	VIM	A_Control _1_1	-1	19.48255	737.0492	709	-28.04919	True	0.9971899	1.715066E+07		1.63026	False											9	2697.25	11.49179	22.20512	32608.71	0.8694997	12.08961
67	18	TP53BP1	A_Control _1_1	-1	26.67754	743.8688	710.7541	-33.11475	True	0.999855	109083.9		1.668866	False											9	2079.731	16.58178	29.81749	13307.7	1.601936	6.398758
67	19	ADAMTS1	A_Control _1_1	-1	29.03859	750.8197	720.5246	-30.2951	True	0.9995509	153878.3		1.67898	False											10	2242.221	19.39618	29.74176	30838.82	0.07866088	13.75369
67	20	B2M	A_Control _1_1	-1	21.19732	737.0328	703.3115	-33.72131	True	0.9980315	329530.7		1.591315	False											14	5501.342	11.88265	24.17918	10508.73	0.9705121	1.910212
67	21	BHLHE40	A_Control _1_1	-1	28.82738	751.4918	714.5246	-36.96722	True	0.9995985	101492.7		1.698429	False											8	1911.44	19.08813	30.40367	10547.77	0.4577815	5.518231
67	22	ITGA1	A_Control _1_1	-1	29.26668	752.5574	723.3934	-29.16394	True	0.9996504	112770.2		1.708294	False											8	2369.02	19.22221	31.76851	10592.86	1.152422	4.471411
67	23	JUN	A_Control _1_1	-1	25.41005	739.0656	704.7705	-34.29504	True	0.9996572	144029.5		1.608122	False											9	1930.647	14.66695	28.36302	10449.97	1.127374	5.412678
67	24	LARP6	A_Control _1_1	-1	27.59749	723.3442	699.082	-24.26227	True	0.9997413	120038.3		1.630625	False											10	2170.881	16.6717	29.66234	12694.83	0.6165581	5.847776
67	25	LOXL2	A_Control _1_1	-1	28.73207	727.8853	700.8688	-27.01642	True	0.9995817	192122.6		1.698741	False											8	1720.98	19.13301	30.11728	14321.05	0.3590518	8.321453
67	26	THBS1	A_Control _1_1	-1	21.79524	715.0492	689.7377	-25.31146	True	0.9996425	380479.9		1.704812	False											10	2766.558	14.34301	23.54423	16389.21	0.4822392	5.924043
67	27	CTGF	A_Control _1_1	-1	27.25662	741.3771	711.6558	-29.72131	True	0.9997386	94924.39		1.643977	False											9	1416.667	16.68905	29.45141	10199.34	0.7188055	7.199535
67	28	EGR2	A_Control _1_1	-1	31.21598	729.1312	707.0656	-22.06561	True	0.9995454	89791.41		1.621149	False											6	2034.644	18.76867	33.11222	11198.09	0.5412958	5.50371
67	29	ENG	A_Control _1_1	-1	25.99459	728.459	692.7377	-35.72131	True	0.9997078	93251.27		1.533554	False											4	2245.835	13.62087	28.44186	11044.23	0.5888419	4.917652
67	30	FBLN1	A_Control _1_1	-1	19.92106	712.2951	677.6558	-34.63934	True	0.9995787	283392.9		1.616157	False											6	1739.988	11.5991	22.36265	12063.03	0.6666085	6.932823
67	31	PPIA	A_Control _1_1	-1	23.03628	694.6393	678.5574	-16.08197	True	0.9996365	278038.9		1.668717	False											3	1702.819	14.48286	25.1044	13105.82	0.6274743	7.696545
67	32	PTEN	A_Control _1_1	-1	27.04463	722.8197	698.3607	-24.45905	True	0.9996954	102801.8		1.663534	False											5	1452.332	16.60303	30.87506	8872.616	2.492708	6.109219
67	33	RARG	A_Control _1_1	-1	26.66927	704.0492	676.3934	-27.65576	True	0.999725	182628.6		1.711601	False											6	2131.275	17.80693	28.3933	14072.77	0.5394839	6.602982
67	34	SERPINE1	A_Control _1_1	-1	24.99315	600.3607	627.3607	27	True	0.9995931	244756.4		1.579589	False											5	1532.703	13.95458	27.55106	12318.95	0.7512488	8.037396
67	35	VCAN	A_Control _1_1	-1	24.96323	680.8033	472.8361	-207.9672	True	0.9994202	2968745		1.63323	False											9	2441.515	15.13842	26.84623	35726.48	0.4894326	14.63291
67	36	CAV1	A_Control _1_1	-1	22.33902	709.4426	707.3279	-2.114746	True	0.9981634	783520.4		1.606126	False											24	2038.217	12.89763	24.77909	10399.1	0.6985879	5.102059
67	37	IL1B	A_Control _1_1													BadR2, CurveFitFailed
67	38	COL1A1	A_Control _1_1	-1	23.95922	699.0164	693.4426	-5.573792	True	0.9996004	522157.4		1.616886	False											13	2278.534	14.19502	25.8992	18846.92	0.4777946	8.271511
67	39	COL2A1	A_Control _1_1													CurveFitFailed
67	40	LTBP2	A_Control _1_1	-1	25.13416	709.8525	699.7377	-10.11475	True	0.9998379	113714.4		1.625543	False											11	2005.572	15.23478	26.64916	16498.64	0.3096759	8.2264
67	41	MMP13	A_Control _1_1	-1	31.40534	715.4426	704.3607	-11.08197	True	0.9994259	22918.68		1.540879	False											8	1726.638	16.7201	33.9318	5821.727	0.7207404	3.371713
67	42	MMP2	A_Control _1_1	-1	21.18404	698.6229	689.541	-9.08197	True	0.9996219	455811.9		1.648359	False											10	2270.121	12.89513	23.52858	16055.04	0.7184321	7.072329
67	43	PDGFA	A_Control _1_1	-1	30.89963	697.1803	688.5901	-8.590149	True	0.9996713	130954.4		1.617291	False											9	2051.336	18.84657	32.07774	21864.44	0.213918	10.65863
67	44	THBS2	A_Control _1_1	-1	24.16171	714.9672	699.9016	-15.06561	True	0.9996629	146955.2		1.534739	False											7	1975.551	12.70396	26.35452	12419.76	0.4465754	6.286733
67	45	FBN1	A_Control _1_1	-1	24.12414	675.0656	675.7377	0.6721802	True	0.9994749	747627.5		1.585282	False											13	2191.187	13.70071	26.09814	20350.73	0.4427437	9.287538
67	46	FN1	A_Control _1_1	-1	18.64353	684.0328	669.2459	-14.78687	True	0.9993583	699121.9		1.57478	False											16	1608.698	10.25359	20.95914	15853.09	0.469849	9.854609
67	47	GADD45B	A_Control _1_1	-1	28.46054	715.1803	702.5574	-12.62292	True	0.9996871	111054.8		1.695813	False											10	1860.486	19.29338	29.24834	22854.66	0.1107993	12.28424
67	48	HAS2	A_Control _1_1	-1	29.90228	698.6558	682.8688	-15.78693	True	0.9997253	177658.7		1.710712	False											12	2952.073	20.28591	31.1446	20150.25	0.3095706	6.825796
67	49	SERPINE2	A_Control _1_1	-1	21.67657	689.3115	675.3934	-13.91803	True	0.9995228	63293.64		1.659771	False											13	1898.616	13.41582	23.90387	6510.931	0.6817067	3.429304
67	50	SKIL	A_Control _1_1	-1	28.43655	714.7377	697.8361	-16.90167	True	0.9998365	203985.6		1.697016	False											13	2624.833	18.48231	30.78421	18602.97	0.9727403	7.087298
67	51	SMAD7	A_Control _1_1	-1	29.48693	681.9836	668.541	-13.44263	True	0.9998477	89131.07		1.724305	False											13	2501.314	20.56065	30.36634	24621.72	0.1629846	9.843512
67	52	TGFB1	A_Control _1_1	-1	27.22962	703.6393	694.1967	-9.442627	True	0.9998448	90125.8		1.612755	False											10	1652.975	16.02416	29.45959	13131.85	0.6722689	7.944373
67	53	VEGFA	A_Control _1_1	-1	27.75518	725.918	713.8688	-12.04919	True	0.9998304	115670.4		1.69755	False											7	2150.933	17.88012	30.70837	13134.18	1.552326	6.106269
67	54	IL1A	A_Control _1_1													CurveFitFailed
67	55	ACTA2	A_Control _1_1	-1	26.8305	732.5246	730.1147	-2.409851	True	0.9995806	494878.3		1.563931	False											5	2431.938	14.82061	28.89498	20623.61	0.4821773	8.480316
67	56	ATP6AP1	A_Control _1_1	-1	26.19789	715.7705	720.5246	4.754089	True	0.9997476	164692.7		1.727009	False											9	1594.354	17.69353	28.11266	12658.48	0.6806299	7.939564
67	57	BGN	A_Control _1_1	-1	26.11967	762.1967	741.541	-20.65576	True	0.9998263	124469.1		1.612564	False											14	2108.145	15.23848	28.77883	13684.47	0.9348871	6.491241
67	58	IL6	A_Control _1_1	-1	30.23605	730.2787	710.459	-19.81964	True	0.9996868	173916.2		1.679657	False											10	2335.484	19.97506	31.26166	23814.79	0.1972102	10.19694
67	59	ITGA2	A_Control _1_1	-1	29.00906	756.1147	744.8033	-11.31146	True	0.999678	257658.1		1.718363	False											13	2018.425	20.03366	29.95949	25159.09	0.1848039	12.46471
67	60	JUNB	A_Control _1_1	-1	28.26955	703.2131	690.4918	-12.72131	True	0.999779	206102.6		1.645626	False											14	2064.36	17.60714	29.84042	19726.15	0.3868471	9.555575
67	61	LOXL1	A_Control _1_1	-1	25.70137	710.9508	693.4262	-17.5246	True	0.9991695	276678.6		2.035528	False											11	1510.531	23.29713	26.52654	10277.22	0.2635441	6.803714
67	62	TGFBR2	A_Control _1_1	-1	24.8018	717.9508	697.1639	-20.78687	True	0.9996488	411529.4		1.618553	False											17	1836.019	14.51444	27.67066	15852.38	1.085573	8.634106
67	63	COL5A1	A_Control _1_1	-1	33.54913	717.6229	705.1312	-12.49176	True	0.9998448	27413.06		1.454415	False		CtIsLarge									11	1435.717	15.14638	38.37901	10932.09	2.003	7.614378
67	64	DCN	A_Control _1_1	-1	20.06092	712.9344	677.8853	-35.04919	True	0.9993751	728158.3		1.739928	False											16	1927.244	13.56164	22.16813	14907.87	0.7359562	7.73533
67	65	ELN	A_Control _1_1													CurveFitFailed
67	66	ETS1	A_Control _1_1	-1	29.13762	418.2131	430.3934	12.18033	True	0.999395	1193880		1.600174	False											15	3923.184	16.95383	31.21301	28323.7	0.5813263	7.21957
67	67	CDKN2A	A_Control _1_1	-1	28.06954	403.9508	379.459	-24.49179	True	0.9987567	1.395575E+07		1.703475	False											17	7581.408	18.77798	29.45195	67043.47	0.3574326	8.843143
67	68	PSMD14	A_Control _1_1	-1	26.86024	580.4262	511.918	-68.50818	True	0.9993418	182210.8		1.769258	False											26	430.5454	19.22306	28.21815	8707.955	0.3989603	20.22541
67	69	RARA	A_Control _1_1	-1	26.89037	701.9016	640.5574	-61.34424	True	0.9967147	259342.7		1.539413	False											33	691.3889	14.60413	28.17319	9209.814	0.1554563	13.32074
67	70	RHOB	A_Control _1_1	-1	24.87308	696.6393	690.2131	-6.426208	True	0.9977386	634718.9		1.72652	False											59	1227.614	16.64416	27.15896	7862.339	0.9408669	6.404568
67	71	TIMP3	A_Control _1_1	-1	24.26673	690.4918	663.0164	-27.4754	True	0.9995037	388399.9		1.570666	False											28	2270.748	13.25963	27.42305	13786.01	1.103751	6.071132
68	0	PPP3CA	B_TGF_1_2	-1	27.12323	742.3442	702.082	-40.26227	True	0.9997783	482128.9		1.746911	False											8	2712.039	18.89915	28.6432	25142.44	0.4690691	9.270679
68	1	CDKN2B	B_TGF_1_2	-1	29.1321	735.9508	697.2131	-38.73767	True	0.9996789	161420.7		1.688882	False											6	3406.776	19.89401	29.61008	145149.6	0.0160398	42.60614
68	2	COL1A2	B_TGF_1_2	-1	25.68418	731.1967	693.2459	-37.95081	True	0.9996557	204188.7		1.545679	False											6	2292.086	13.83182	27.6166	15789.7	0.3791078	6.888789
68	3	COL4A1	B_TGF_1_2	-1	27.78692	742.1312	698.8033	-43.32788	True	0.9998242	84416.99		1.582738	False											6	1471.156	16.03703	29.16511	17851.16	0.2351174	12.1341
68	4	MMP1	B_TGF_1_2	-1	23.32609	760.2787	724.9016	-35.37708	True	0.9996136	175130.8		1.623633	False											6	2024.62	13.81107	25.70587	10830.07	0.7259976	5.349188
68	5	MMP14	B_TGF_1_2	-1	23.00979	708.0656	677.8197	-30.24585	True	0.9996389	254742.1		1.579956	False											7	1302.412	12.78235	25.73956	12272.14	0.8158514	9.422622
68	6	NOX4	B_TGF_1_2	-1	32.15107	743.8853	707.8688	-36.01642	True	0.9983021	686899.3		1.90459	False											8	2618.554	26.10896	33.43287	14829.86	0.509945	5.663377
68	7	PMEPA1	B_TGF_1_2	-1	29.9574	745.7869	710.6558	-35.1311	True	0.9995738	82508		1.627835	False											5	1806.387	18.19346	31.73243	10276.81	0.4776691	5.689149
68	8	TIMP1	B_TGF_1_2	-1	18.99654	752.1967	712.5082	-39.68854	True	0.999706	223326.1		1.694603	False											12	2141.374	12.16133	21.29959	12677.2	0.7449843	5.920125
68	9	FGF2	B_TGF_1_2	-1	27.65586	717.8197	680.459	-37.36066	True	0.9997151	177609.5		1.660425	False											8	2428.462	17.23867	29.97109	13716.25	0.8441861	5.648124
68	10	FOSB	B_TGF_1_2													CurveFitFailed
68	11	GUSB	B_TGF_1_2	-1	27.47485	763.6558	724.0164	-39.63934	True	0.9997476	54678.47		1.606098	False											9	1482.856	15.75002	31.02265	7748.072	1.72713	5.225101
68	12	ID1	B_TGF_1_2	-1	26.98606	746.1803	715.082	-31.09833	True	0.9997557	93375.16		1.570694	False											8	1735.381	15.04761	29.06732	11912.49	0.5046135	6.864484
68	13	SKI	B_TGF_1_2	-1	26.46841	752.3607	721.082	-31.27869	True	0.9993388	236830.7		1.66959	False											9	1627.432	16.54091	29.22448	9451.919	1.211111	5.807875
68	14	SMAD3	B_TGF_1_2	-1	25.96049	776.5901	742.7377	-33.85242	True	0.9998698	68945.27		1.654305	False											10	2014.975	16.04681	28.2347	11995.33	0.7760764	5.953088
68	15	SPARC	B_TGF_1_2	-1	22.98849	790.4918	763.3442	-27.14758	True	0.9994745	107064.9		1.589549	False											9	1587.21	13.00666	25.37974	7670.327	0.6431338	4.832584
68	16	TGFBR1	B_TGF_1_2	-1	26.96399	751.1147	720.6229	-30.49182	True	0.9999256	59149.64		1.603856	False											9	2028.179	15.63307	29.36603	15086.5	0.7523801	7.438443
68	17	VIM	B_TGF_1_2	-1	19.89035	744.8688	717.4262	-27.44263	True	0.9997199	86689.98		1.656086	False											12	1650.653	12.12774	22.57779	8325.366	0.93938	5.043682
68	18	TP53BP1	B_TGF_1_2	-1	26.79443	778.7377	741.3771	-37.36066	True	0.9999068	62656.92		1.684422	False											8	2042.413	16.97687	29.83004	12669.82	1.562768	6.203355
68	19	ADAMTS1	B_TGF_1_2	-1	28.78601	757.5574	737.6885	-19.86884	True	0.9994691	140353.8		1.671828	False											9	2109.788	19.01442	29.54897	23882.72	0.09323253	11.31996
68	20	B2M	B_TGF_1_2	-1	21.2195	751.459	716.9344	-34.5246	True	0.9980025	224725		1.824976	False											5	4910.767	15.80062	22.77444	9034.041	0.515587	1.839639
68	21	BHLHE40	B_TGF_1_2	-1	26.11058	734.6558	699.3771	-35.27869	True	0.9998607	50050.7		1.562085	False											5	1932.222	14.18589	28.95656	10377.46	0.8982662	5.370742
68	22	ITGA1	B_TGF_1_2	-1	28.95502	740	710.2951	-29.7049	True	0.9995236	134773.3		1.7653	False											5	2352.521	20.27264	31.14021	9912.793	1.007988	4.21369
68	23	JUN	B_TGF_1_2	-1	25.38021	727.1312	699.3607	-27.77051	True	0.9996858	133800.4		1.622304	False											5	2003.577	14.9445	28.20255	10557.99	1.075421	5.269572
68	24	LARP6	B_TGF_1_2	-1	27.3266	745.4754	721.9508	-23.5246	True	0.9996681	138339.7		1.638501	False											6	2138.313	16.65816	29.40911	11864.82	0.6388528	5.548683
68	25	LOXL2	B_TGF_1_2	-1	29.90668	720.9508	689.918	-31.03278	True	0.9998451	55509.93		1.641705	False											4	1679.063	18.56833	31.47971	13896.2	0.3961949	8.276164
68	26	THBS1	B_TGF_1_2	-1	21.87979	728.3771	701.918	-26.45905	True	0.9994765	457203.3		1.684561	False											6	2616.773	14.0293	23.7872	14802.48	0.5415303	5.656769
68	27	CTGF	B_TGF_1_2	-1	27.01003	718.8197	692.8361	-25.98364	True	0.9997058	113202.4		1.628796	False											6	1446.924	16.18003	29.36831	10315.56	0.7869622	7.129299
68	28	EGR2	B_TGF_1_2													CurveFitFailed
68	29	ENG	B_TGF_1_2	-1	26.17258	714.7541	692.7213	-22.03278	True	0.9996663	102188.2		1.527112	False											6	2230.834	13.55767	28.73481	10800.19	0.6322058	4.841322
68	30	FBLN1	B_TGF_1_2	-1	19.45193	728.9344	703.3771	-25.55737	True	0.9998621	84977.51		1.59736	False											9	1695.323	10.99033	22.17925	11484	0.7695947	6.773931
68	31	PPIA	B_TGF_1_2	-1	23.60903	699.6721	672.2131	-27.45898	True	0.9998695	101626.4		1.619388	False											6	1723.884	13.90954	25.98721	13362	0.7199536	7.751105
68	32	PTEN	B_TGF_1_2	-1	26.96305	690.5082	673.9344	-16.57373	True	0.9991232	243024.6		1.688644	False											5	1474.85	17.0644	30.60621	8122.133	2.398753	5.507089
68	33	RARG	B_TGF_1_2	-1	26.63096	683.2787	671.2787	-12	True	0.9996319	271621.9		1.723903	False											6	2237.39	18.03539	28.30931	14792.51	0.5289301	6.611504
68	34	SERPINE1	B_TGF_1_2	-1	26.08274	705.9016	670.1312	-35.77045	True	0.9996189	153945.5		1.584913	False											6	1370.437	14.73474	28.45935	10669.76	0.6773755	7.785662
68	35	VCAN	B_TGF_1_2	-1	25.73692	688.459	677.918	-10.54102	True	0.9996061	402687.9		1.613816	False											10	2183.806	14.99395	28.57694	15628.07	1.06663	7.156346
68	36	CAV1	B_TGF_1_2	-1	23.48819	686.3607	679.9672	-6.393433	True	0.998953	602215.9		1.640514	False											11	2167.274	14.14226	26.15896	11763.68	0.9764599	5.427867
68	37	IL1B	B_TGF_1_2													CurveFitFailed
68	38	COL1A1	B_TGF_1_2	-1	23.95796	693.3934	677.9672	-15.42621	True	0.9998464	185493.4		1.665189	False											13	2191.126	15.16703	25.59146	18475.18	0.3979729	8.431822
68	39	COL2A1	B_TGF_1_2													CurveFitFailed
68	40	LTBP2	B_TGF_1_2	-1	24.53588	694.3115	676.1803	-18.13116	True	0.9998422	119406.3		1.653166	False											12	2082.071	15.42284	25.93392	16988.69	0.2840316	8.159517
68	41	MMP13	B_TGF_1_2	-1	28.9503	696.0164	672.3442	-23.67218	True	0.999202	44627.45		1.742514	False											9	1733.248	20.42869	29.996	6902.435	0.2386015	3.98237
68	42	MMP2	B_TGF_1_2	-1	21.29208	694.1312	679.6229	-14.50824	True	0.9997609	326307.2		1.637838	False											13	2402.476	12.77672	23.73473	17029.63	0.7573535	7.088367
68	43	PDGFA	B_TGF_1_2	-1	31.1913	715.4099	696.7869	-18.62299	True	0.9996626	123742.1		1.581458	False											8	2072.943	17.90835	32.83797	17368.54	0.3643255	8.37869
68	44	THBS2	B_TGF_1_2	-1	24.61988	709.3771	689.3934	-19.98364	True	0.9996265	147451.9		1.520963	False											12	1961.133	12.66208	26.89863	12077.4	0.4619236	6.158376
68	45	FBN1	B_TGF_1_2	-1	23.95467	694.6558	686.0656	-8.59021	True	0.9995774	479725.6		1.596446	False											8	2084.126	13.80681	25.93182	17910.36	0.4610207	8.593699
68	46	FN1	B_TGF_1_2	-1	19.89065	689.8361	675.6885	-14.14752	True	0.9994822	584903.3		1.613614	False											9	1721.573	11.67357	21.72187	17124.59	0.3549	9.947059
68	47	GADD45B	B_TGF_1_2	-1	26.49447	694.1639	665.5082	-28.65576	True	0.9998582	71798.87		1.578809	False											9	1820.261	15.20824	27.81392	18856.69	0.200241	10.35933
68	48	HAS2	B_TGF_1_2	-1	29.76053	703.3115	688.4099	-14.90161	True	0.9996276	239659.5		1.740597	False											7	2952.084	20.90055	30.90446	20166.12	0.2862594	6.831147
68	49	SERPINE2	B_TGF_1_2	-1	23.69317	676.2459	661.3934	-14.85248	True	0.9993379	79185.65		1.596019	False											11	1880.342	13.45442	26.49273	6361.181	0.9294912	3.382991
68	50	SKIL	B_TGF_1_2	-1	27.80077	695.6721	678.5901	-17.08197	True	0.9998149	251370		1.685355	False											9	2633.372	17.7553	30.39247	18630.23	1.14002	7.074667
68	51	SMAD7	B_TGF_1_2	-1	28.36448	712.3771	700.1475	-12.22955	True	0.9996732	231047.1		1.698683	False											11	2493.533	19.04079	29.48717	20850.83	0.2381468	8.361963
68	52	TGFB1	B_TGF_1_2	-1	28.42914	722.3771	703.459	-18.91803	True	0.999899	51351.81		1.674144	False											14	1697.966	18.2504	30.13571	13585.9	0.4940178	8.001279
68	53	VEGFA	B_TGF_1_2	-1	26.85833	673.541	658.0656	-15.4754	True	0.999814	148605.6		1.672206	False											10	2230.467	16.75462	30.03722	13820.23	1.667483	6.196115
68	54	IL1A	B_TGF_1_2													CurveFitFailed
68	55	ACTA2	B_TGF_1_2	-1	27.15144	741.6066	720.0164	-21.59015	True	0.9998026	176289.1		1.570405	False											17	2436.547	15.02557	29.64141	16780.38	0.7223982	6.886951
68	56	ATP6AP1	B_TGF_1_2	-1	25.87848	733.5574	709.1639	-24.39343	True	0.9996924	201803.9		1.705777	False											12	1585.868	17.03754	27.91175	12537.71	0.7192764	7.905901
68	57	BGN	B_TGF_1_2	-1	27.04851	744.5082	719.5574	-24.95081	True	0.9998833	77019.42		1.581823	False											19	2066.1	15.08167	30.11267	13397.05	1.146831	6.484221
68	58	IL6	B_TGF_1_2	-1	28.85476	769.7377	745.0656	-24.67218	True	0.9997157	198409.5		1.660316	False											16	2308.906	18.3819	30.2655	18951.53	0.3336599	8.20801
68	59	ITGA2	B_TGF_1_2	-1	29.10598	712.8853	705.4754	-7.409851	True	0.9997518	173922.8		1.724651	False											12	1953.751	20.27864	30.00493	24894.5	0.1686902	12.7419
68	60	JUNB	B_TGF_1_2	-1	25.8677	709.8688	689.6885	-20.1803	True	0.9997811	206388.6		1.559673	False											16	1844.179	14.04828	28.48077	15892.65	0.7436409	8.617738
68	61	LOXL1	B_TGF_1_2	-1	26.15572	692.0492	675.1147	-16.93445	True	0.9989394	319255.1		2.02927	False											12	1551.299	23.55396	27.03894	9729.709	0.2976704	6.271974
68	62	TGFBR2	B_TGF_1_2	-1	25.06612	701.5082	653.1312	-48.37701	True	0.9996452	446275.1		1.62858	False											17	1861.219	14.89214	27.78572	16499.45	1.010182	8.864861
68	63	COL5A1	B_TGF_1_2	-1	32.65218	653.6066	635.7705	-17.83606	True	0.9998651	38192.79		1.467747	False											16	1524.704	15.2676	36.11634	13833.79	1.02655	9.073103
68	64	DCN	B_TGF_1_2	-1	21.45996	608.3115	596.1803	-12.13116	True	0.9996834	537438.8		1.728873	False											13	2293.536	14.34884	23.66691	18091.75	0.8170019	7.888148
68	65	ELN	B_TGF_1_2													CurveFitFailed
68	66	ETS1	B_TGF_1_2	-1	28.4025	445.8361	456.9508	11.11475	True	0.9993784	723526.5		1.561602	False											54	2485.793	15.47392	31.19599	19023.65	0.9033401	7.65295
68	67	CDKN2A	B_TGF_1_2	-1	29.22521	377.5246	334.1639	-43.36066	True	0.9857891	2.059987E+08		1.652107	False		BadR2									31	7170.693	18.11647	31.38968	67592.38	0.7405165	9.4262
68	68	PSMD14	B_TGF_1_2	-1	27.41338	352.8197	357.7213	4.901642	True	0.9858465	2.291228E+07		1.799716	False		BadR2									71	1711.768	20.36386	28.54373	24494.6	0.3079558	14.30953
68	69	RARA	B_TGF_1_2	-1	31.14884	669.3279	405.7213	-263.6066	True	0.9966933	470010.6		1.362129	False											27	307.7399	11.42254	38.47921	7400.126	2.930125	24.04669
68	70	RHOB	B_TGF_1_2	-1	25.93742	655.9508	633.918	-22.03278	True	0.9991357	82318.23		1.58024	False											95	1350.308	14.17662	31.11783	5255.07	3.762743	3.891756
68	71	TIMP3	B_TGF_1_2	-1	23.173	687.4099	663.7869	-23.62299	True	0.9850821	3070105		1.575463	False		BadR2									87	1442.594	12.62549	27.15716	7127.433	1.824715	4.940707
