## Supplementary file 1 for "Cell Senescence-Independent Ageing of Human Skin": GSS2662_P4_WellData.txt

Row	Column	Assay	Sample	Conc	Ct	Norm init	Norm final	Norm range	IsNormalized	R2	Chi2	Straight R2	Efficiency	Outlier	F0	Flags	S-DispenseTip	S-DropIndex	S-GlobalDropIndex	S-SP-Well	A-DispenseTip	A-DropIndex	A-GlobalDropIndex	A-SP-Well	Asymmetry	A	B	C	D	E	AmpRatio	Ct minus mean
0	0	IL1A	G_Control _2_1													CurveFitFailed
0	1	ACTA2	G_Control _2_1	-1	26.37826	760.4262	742.7377	-17.68848	True	0.9997318	156251.7		1.578983	False											11	2116.23	14.77878	28.78619	13403.81	0.6853102	6.333814
0	2	ATP6AP1	G_Control _2_1	-1	26.39155	775.8853	760.0656	-15.8197	True	0.9995799	223682.5		1.702053	False											8	1837.431	17.27311	28.54731	11685.92	0.8061924	6.359922
0	3	BGN	G_Control _2_1	-1	26.32056	790.0656	768.7541	-21.31146	True	0.999872	66114.78		1.648666	False											8	2233.941	16.08757	28.89055	11885.61	0.9821081	5.320466
0	4	IL6	G_Control _2_1	-1	28.86829	807.6721	783.5246	-24.14752	True	0.9997914	135257.5		1.640438	False											9	2539.44	17.96506	30.26534	19469.22	0.3078546	7.66674
0	5	ITGA2	G_Control _2_1	-1	29.80019	768.4754	751.3934	-17.08197	True	0.9996033	272435.4		1.760538	False											7	2361.701	21.65239	30.59435	27596.87	0.1491235	11.68516
0	6	JUNB	G_Control _2_1	-1	30.24014	804.8525	797.6066	-7.245911	True	0.9996725	142156.6		1.593072	False											7	2010.126	17.3734	32.54502	13809.63	0.7091028	6.870033
0	7	LOXL1	G_Control _2_1	-1	23.60972	801.1475	795.0656	-6.08197	True	0.9985453	469699		2.017729	False											7	1764.752	21.03549	24.49392	9741.594	0.2764173	5.520093
0	8	TGFBR2	G_Control _2_1	-1	25.25728	803.1147	788.2623	-14.85248	True	0.9998308	111713.3		1.657968	False											6	1916.338	15.50306	28.24033	12186.19	1.351915	6.359103
0	9	COL5A1	G_Control _2_1	-1	29.15784	835.7049	818.3442	-17.36066	True	0.9998391	64315.31		1.520701	False											7	1736.679	15.03665	31.6153	13446.13	0.6062734	7.742436
0	10	DCN	G_Control _2_1	-1	21.60211	812.6721	789.541	-23.13116	True	0.9996687	357519.6		1.678563	False											14	2318.25	13.56459	24.29605	14796.01	1.069335	6.382407
0	11	ELN	G_Control _2_1													CurveFitFailed
0	12	ETS1	G_Control _2_1	-1	27.92888	825.8525	810.0164	-15.83606	True	0.9998118	65853.05		1.668005	False											14	2417.37	17.71531	29.82415	11592.11	0.5874308	4.79534
0	13	CDKN2A	G_Control _2_1	-1	28.08669	828.2787	815.1803	-13.09839	True	0.9998181	139344.3		1.657754	False											14	2814.121	17.68854	29.7824	17581.54	0.4626084	6.247614
0	14	PSMD14	G_Control _2_1	-1	27.81822	810.8688	791.6558	-19.21307	True	0.999738	167959.6		1.817609	False											13	2748.026	20.85503	29.17861	15041.88	0.4541362	5.473703
0	15	RARA	G_Control _2_1	-1	27.58885	874.6393	857.541	-17.09839	True	0.9998217	26503.65		1.639481	False											9	1818.917	17.28947	28.68121	11672.85	0.1790249	6.417473
0	16	RHOB	G_Control _2_1	-1	27.4227	860.9016	831.0984	-29.80322	True	0.999724	66127.94		1.722754	False											9	1968.683	18.31235	29.75443	8597.844	1.011725	4.367307
0	17	TIMP3	G_Control _2_1	-1	23.84025	831.2131	807.1639	-24.04919	True	0.9997416	256287.8		1.574115	False											12	2935.061	13.16063	26.53428	16248.12	0.7946817	5.53587
0	18	PPP3CA	G_Control _2_1	-1	26.60009	847.8361	825.7377	-22.09833	True	0.9995747	177429.5		1.762471	False											9	1975.925	18.52948	28.79418	10404.46	0.9768595	5.265614
0	19	CDKN2B	G_Control _2_1	-1	32.18121	867.4918	842.5574	-24.93445	True	0.9990801	40475.75		1.476897	False											7	2028.388	15.93863	33.38291	16765.04	0.1143083	8.265201
0	20	COL1A2	G_Control _2_1	-1	23.02634	900.6229	881.0492	-19.57373	True	0.9996343	39709.18		1.513869	False											8	1716.625	11.51577	26.28756	6087.282	0.9013852	3.546075
0	21	COL4A1	G_Control _2_1	-1	29.08021	855.2459	841.918	-13.32788	True	0.9996826	36379.25		1.532433	False											5	1482.659	15.41196	31.04052	8610.324	0.4058243	5.807354
0	22	MMP1	G_Control _2_1	-1	24.46916	841.541	821.4426	-20.09833	True	0.9998338	61241.86		1.622327	False											8	2237.571	14.5324	26.6752	10553.46	0.6388149	4.716482
0	23	MMP14	G_Control _2_1	-1	22.42431	831.541	808.1967	-23.34424	True	0.9994999	150069.4		1.609107	False											7	1474.58	12.95592	25.0834	8401.369	0.8457385	5.697464
0	24	NOX4	G_Control _2_1	-1	32.06853	818.8033	799.0984	-19.7049	True	0.9977747	449336.7		1.880908	False											5	2232.896	25.35097	33.59643	10230.29	0.6698519	4.581625
0	25	PMEPA1	G_Control _2_1	-1	31.23114	784.9672	765.3771	-19.59015	True	0.9993852	96612.84		1.611712	False											6	2023.634	18.77908	32.6519	12588.41	0.3048979	6.220693
0	26	TIMP1	G_Control _2_1	-1	20.41112	785.3442	759.9672	-25.37701	True	0.9997758	163078.2		1.66614	False											9	2298.794	12.68799	22.68861	12897.96	0.6993644	5.610751
0	27	FGF2	G_Control _2_1	-1	27.92261	752.8361	734.3607	-18.4754	True	0.9996758	192273.2		1.65385	False											7	2541.051	17.39743	29.87589	14571.41	0.5975353	5.734402
0	28	FOSB	G_Control _2_1	-1	32.69446	761.7213	743.8688	-17.85248	True	0.9996566	33425.23		1.507921	False											4	1820.89	16.77161	34.57227	12156.74	0.3647699	6.676263
0	29	GUSB	G_Control _2_1	-1	27.87224	737.2787	711.8688	-25.40985	True	0.9998176	61902.38		1.636726	False											4	1914.895	16.77701	30.60822	10088.4	1.104777	5.268382
0	30	ID1	G_Control _2_1	-1	31.26128	748.7869	739.5082	-9.278687	True	0.9998431	31695.61		1.533425	False											6	1926.221	16.8194	32.75109	16848.62	0.2483528	8.746978
0	31	SKI	G_Control _2_1	-1	25.83799	722.8033	703.1475	-19.65576	True	0.9996495	179566.3		1.642367	False											6	1834.393	15.6273	28.56648	11206.04	1.079204	6.108854
0	32	SMAD3	G_Control _2_1	-1	26.0493	728.0492	708.2623	-19.78693	True	0.999739	151421.4		1.654117	False											8	2232.596	16.12581	28.23606	12795.41	0.719079	5.731179
0	33	SPARC	G_Control _2_1	-1	22.75709	738.1803	726.6721	-11.50818	True	0.9998041	65875.31		1.563559	False											7	1846.042	12.41193	25.15113	9908.639	0.5779865	5.367505
0	34	TGFBR1	G_Control _2_1	-1	27.01278	734.1147	726.2131	-7.901611	True	0.9998795	56633.82		1.657416	False											12	1861.646	16.85485	29.05245	11911.51	0.6455554	6.398376
0	35	VIM	G_Control _2_1	-1	18.87956	750.5082	739.3442	-11.16394	True	0.9997184	284580.9		1.704615	False											11	2327.99	12.31397	20.76934	15055.63	0.5062127	6.467222
0	36	TP53BP1	G_Control _2_1	-1	26.79795	749.5901	732.3442	-17.24591	True	0.9996531	198572.4		1.678168	False											11	2030.479	16.82036	30.03675	11723.48	1.768301	5.773749
0	37	ADAMTS1	G_Control _2_1	-1	27.7407	703.7705	684.5901	-19.18036	True	0.9994168	98455.4		1.612197	False											10	1741.854	16.74145	28.93756	12064.89	0.196468	6.926464
0	38	B2M	G_Control _2_1	-1	20.56647	755.918	733.8033	-22.11475	True	0.9984778	100598.7		1.733105	False											10	4271.417	13.85457	22.5364	7405.188	0.6397201	1.733661
0	39	BHLHE40	G_Control _2_1	-1	29.58898	756.4262	738.918	-17.50818	True	0.9996756	48103.11		1.632081	False											9	1772.549	17.97124	31.57862	8459.08	0.5971583	4.772268
0	40	ITGA1	G_Control _2_1	-1	29.50797	785.2459	768.0328	-17.21313	True	0.9998139	31815.18		1.672237	False											8	2013.096	18.62356	32.00283	8251.202	1.041891	4.098763
0	41	JUN	G_Control _2_1	-1	26.43702	682.7049	651.1475	-31.55737	True	0.9995519	307422.1		1.643239	False											11	2412.808	16.14003	28.69217	14036.11	0.7451084	5.817335
0	42	LARP6	G_Control _2_1	-1	26.57548	730.5246	667.5246	-63	True	0.9992458	315185.1		1.593075	False											13	2433.516	15.17217	29.01715	11770.73	0.7435476	4.836925
0	43	LOXL2	G_Control _2_1	-1	27.18514	685.2951	693.6721	8.377014	True	0.9995554	112969.8		1.795702	False											30	1424.717	20.18435	28.22084	10611.92	0.2574211	7.448439
0	44	THBS1	G_Control _2_1	-1	25.17961	703.5246	658.2787	-45.24591	True	0.9994395	128948.2		1.562779	False											11	1807.324	13.60012	28.4815	8107.579	1.203992	4.485959
0	45	CTGF	G_Control _2_1	-1	29.0449	615.2459	608.459	-6.786865	True	0.9953423	2310561		1.50523	False											32	1537.456	14.34092	33.04063	11996.36	1.549513	7.802734
0	46	EGR2	G_Control _2_1													CurveFitFailed
0	47	ENG	G_Control _2_1													CurveFitFailed
0	48	FBLN1	G_Control _2_1	-1	20.56453	757.3442	757.5901	0.2459106	True	0.999583	102047.5		1.490276	False											19	1334.396	9.759208	24.71807	7507.626	1.246759	5.626234
0	49	PPIA	G_Control _2_1	-1	22.98766	767.7377	770.6066	2.868835	True	0.9997993	68368.35		1.578478	False											10	1428.753	12.67209	26.15722	8746.085	1.110241	6.121482
0	50	PTEN	G_Control _2_1	-1	26.20679	752.6558	748.7705	-3.885254	True	0.9993915	215488.6		1.691652	False											9	1510.324	16.69613	29.4254	8966.438	1.79939	5.936764
0	51	RARG	G_Control _2_1	-1	25.69749	729.7705	677.6066	-52.16394	True	0.9996863	188134.2		1.692595	False											9	1967.243	16.76484	27.47561	12994.81	0.5330228	6.605596
0	52	SERPINE1	G_Control _2_1	-1	25.70363	523.7213	439.1967	-84.5246	True	0.9977273	3771027		1.565058	False											6	1862.202	14.16409	27.89765	21673.61	0.5314445	11.6387
0	53	VCAN	G_Control _2_1	-1	25.6445	694.3771	669.9508	-24.42627	True	0.9987082	521570.5		1.594148	False											13	1933.007	14.47218	28.96935	10175.97	1.387858	5.264322
0	54	CAV1	G_Control _2_1	-1	21.54516	758.1475	755.2787	-2.868835	True	0.9971467	305405.7		1.521911	False											65	942.7918	10.88618	24.77869	5191.251	0.8726861	5.506254
0	55	IL1B	G_Control _2_1													CurveFitFailed
0	56	COL1A1	G_Control _2_1	-1	22.63615	790.9344	773.4754	-17.45905	True	0.9997481	66917.65		1.59877	False											11	1360.626	12.89666	25.34331	7921.902	0.8508788	5.822248
0	57	COL2A1	G_Control _2_1													CurveFitFailed
0	58	LTBP2	G_Control _2_1	-1	25.29886	730.918	713.5082	-17.40985	True	0.9999282	35184.7		1.603891	False											16	1845.3	14.90133	26.85182	14354.73	0.3020512	7.77908
0	59	MMP13	G_Control _2_1													BadR2, CurveFitFailed
0	60	MMP2	G_Control _2_1	-1	21.13787	535.9672	708.1312	172.1639	True	0.9955851	1340754		1.746632	False											33	1722.37	14.45881	23.09313	8736.339	0.6654939	5.072279
0	61	PDGFA	G_Control _2_1	-1	30.21691	773.1312	715.8853	-57.24591	True	0.9992475	70241.01		1.45382	False											38	1400.899	13.77043	33.51994	7334.828	0.835358	5.235802
0	62	THBS2	G_Control _2_1	-1	24.98998	679.5082	659.8197	-19.68848	True	0.9888672	5135409		1.344911	False		BadR2									53	1931.93	8.794924	29.98208	13102.57	0.8755987	6.782115
0	63	FBN1	G_Control _2_1	-1	23.30679	749.7869	739.3934	-10.39343	True	0.9994951	267794.9		1.59643	False											30	1582.981	13.40021	25.35365	11960.9	0.4846123	7.555932
0	64	FN1	G_Control _2_1	-1	18.37255	763.6229	748	-15.62292	True	0.9998257	95357.8		1.543999	False											55	1414.165	9.634216	20.80357	11807.99	0.4426802	8.349801
0	65	GADD45B	G_Control _2_1	-1	29.7675	760.3934	734.1312	-26.26227	True	0.9991052	192123.6		1.556987	False											15	1748.872	16.75446	30.85577	20880.08	0.132162	11.93917
0	66	HAS2	G_Control _2_1	-1	31.0565	676.8033	653.9836	-22.8197	True	0.9968029	1744789		1.448526	False											16	2287.67	13.71241	37.76875	14583.02	4.189308	6.374619
0	67	SERPINE2	G_Control _2_1	-1	25.64113	698.2951	682.1147	-16.18036	True	0.9998603	17732.09		1.566878	False											19	1790.411	14.04267	28.36037	6776.209	0.8244516	3.784723
0	68	SKIL	G_Control _2_1	-1	28.29173	665.1312	636.7541	-28.37708	True	0.9995968	221704.7		1.575683	False											42	1857.497	15.63648	31.49822	12559.35	1.261583	6.761437
0	69	SMAD7	G_Control _2_1	-1	30.12139	659.4426	648.5574	-10.88525	True	0.9998323	35285.77		1.584444	False											20	1776.306	17.49156	31.46059	14709.66	0.2396054	8.281041
0	70	TGFB1	G_Control _2_1	-1	26.33174	636.4262	622.9672	-13.45898	True	0.9994239	272523.4		1.589543	False											46	1465.457	15.0351	28.48305	11890.16	0.5679404	8.113623
0	71	VEGFA	G_Control _2_1	-1	28.66782	525.9344	563.8033	37.86884	True	0.9996499	493807.3		1.563119	False											76	3060.178	15.58089	31.83269	20745.38	1.179814	6.779142
1	0	IL1A	G_TGF_2_1													CurveFitFailed
1	1	ACTA2	G_TGF_2_1	-1	26.44371	748.918	721.5574	-27.36066	True	0.9997566	150742		1.602133	False											8	2138.366	15.29458	28.81781	13521.86	0.72313	6.323454
1	2	ATP6AP1	G_TGF_2_1	-1	25.57688	774.8525	740.6721	-34.18036	True	0.9992521	399906.6		1.741607	False											6	1778.131	17.53759	27.45976	11518.95	0.675867	6.47812
1	3	BGN	G_TGF_2_1	-1	26.08867	777.8853	759.4426	-18.44263	True	0.999917	55261.6		1.650108	False											10	2360.734	15.97223	28.6467	13266.9	0.9729807	5.619818
1	4	IL6	G_TGF_2_1	-1	29.22465	765.918	747.8853	-18.03278	True	0.9998857	92529.05		1.621184	False											8	2754.95	17.7066	30.73559	21686.29	0.3391368	7.871754
1	5	ITGA2	G_TGF_2_1	-1	29.88918	811.3607	791.0328	-20.32788	True	0.9997253	199403.2		1.716111	False											11	2354.577	20.59984	30.85125	25597.26	0.1927126	10.87128
1	6	JUNB	G_TGF_2_1	-1	24.79591	832.6229	809.9836	-22.63934	True	0.9997697	138757.9		1.618586	False											12	1890.67	14.58902	27.29732	12256.98	0.8189028	6.482879
1	7	LOXL1	G_TGF_2_1	-1	23.31379	805.9508	788.4918	-17.45898	True	0.998297	634396.1		2.117615	False											10	1658.409	22.27018	24.1123	10014.84	0.2675132	6.038823
1	8	TGFBR2	G_TGF_2_1	-1	25.2875	855.2951	831.6393	-23.65576	True	0.9998429	88304.72		1.680378	False											8	1792.666	15.98368	28.02274	11311.6	1.20523	6.309931
1	9	COL5A1	G_TGF_2_1	-1	28.6181	857.5738	838.4426	-19.13116	True	0.9998014	59290.38		1.560862	False											11	1598.739	15.71443	30.87638	11035.86	0.5924085	6.902853
1	10	DCN	G_TGF_2_1	-1	21.52191	803.0328	786.8688	-16.16394	True	0.9997386	356560.1		1.723997	False											11	2461.961	14.29829	23.80604	16570.9	0.8659763	6.730775
1	11	ELN	G_TGF_2_1	-1	33.65223	808.7213	784.8197	-23.90161	True	0.9994783	72587.9		1.528183	False		CtIsLarge									8	2343.27	17.57954	36.29385	12250.98	0.7753748	5.228158
1	12	ETS1	G_TGF_2_1	-1	27.42183	846.3279	814.918	-31.40985	True	0.9997474	67404.22		1.63091	False											11	2197.365	16.50747	29.67771	9803.369	0.731129	4.46142
1	13	CDKN2A	G_TGF_2_1	-1	27.93837	833.2951	811.6885	-21.60657	True	0.9997076	227977.4		1.742019	False											9	2847.404	19.52667	29.2175	18359.88	0.3410244	6.447934
1	14	PSMD14	G_TGF_2_1	-1	28.00368	833.7705	805.1312	-28.63934	True	0.9997794	140971		1.776936	False											8	2728.555	20.14805	29.47164	15154.48	0.479344	5.554031
1	15	RARA	G_TGF_2_1	-1	26.89902	833.9672	808.6066	-25.36066	True	0.9999065	18015.32		1.592241	False											8	1768.315	15.6651	28.37755	10743.45	0.2749038	6.075532
1	16	RHOB	G_TGF_2_1	-1	26.58905	824.2295	806.8688	-17.36066	True	0.9998478	42515.06		1.672782	False											5	2022.344	16.63747	29.53906	8878.939	1.414224	4.390419
1	17	TIMP3	G_TGF_2_1	-1	23.84146	828.9508	812.8853	-16.06555	True	0.9997479	252793.2		1.58454	False											9	2948.72	13.33201	26.64553	16048.22	0.8978174	5.442436
1	18	PPP3CA	G_TGF_2_1	-1	26.16861	815.0328	799.2787	-15.75409	True	0.9997044	128863.6		1.74319	False											6	1994.006	17.81941	28.52756	10488.49	1.070492	5.260009
1	19	CDKN2B	G_TGF_2_1													CurveFitFailed
1	20	COL1A2	G_TGF_2_1	-1	22.87993	836.3279	815.8853	-20.44263	True	0.999683	32769.8		1.535684	False											5	1745.374	11.81776	26.28509	5852.06	1.084451	3.352898
1	21	COL4A1	G_TGF_2_1	-1	28.82422	804.2131	773.541	-30.67218	True	0.9997507	37982.87		1.536023	False											3	1391.138	15.31577	30.90924	9022.668	0.4625151	6.485818
1	22	MMP1	G_TGF_2_1	-1	23.75833	820.2951	791.8033	-28.49182	True	0.9994704	190200.7		1.640551	False											4	2152.586	14.40104	26.03666	9995.871	0.7107077	4.643658
1	23	MMP14	G_TGF_2_1	-1	22.27206	795.3279	776.0164	-19.31146	True	0.9997503	72277.16		1.623749	False											6	1483.007	13.12388	24.85756	8258.274	0.8361984	5.568602
1	24	NOX4	G_TGF_2_1	-1	29.91715	775.1475	743.6393	-31.50818	True	0.9980561	538477.6		2.033469	False											6	2240.751	26.93492	30.94137	10821.37	0.4117706	4.829349
1	25	PMEPA1	G_TGF_2_1	-1	28.74041	782.4426	750.0656	-32.37708	True	0.9997301	58563.29		1.624665	False											4	1914.838	17.32739	30.60739	9983.152	0.5093088	5.213575
1	26	TIMP1	G_TGF_2_1	-1	20.30777	766.7541	738.4099	-28.34424	True	0.9998991	75712.31		1.702907	False											10	2342.194	13.18976	22.46345	12950.49	0.6982308	5.529212
1	27	FGF2	G_TGF_2_1	-1	27.94928	736.2295	712.2951	-23.93439	True	0.9997499	147985.2		1.696933	False											8	2616.892	18.34069	29.7881	14334.15	0.6004755	5.477546
1	28	FOSB	G_TGF_2_1	-1	30.15725	740.3115	707.6229	-32.68854	True	0.999793	38653.18		1.530821	False											8	1806.363	16.10144	31.74395	13996.15	0.2709149	7.748247
1	29	GUSB	G_TGF_2_1	-1	27.81129	758.0164	734.918	-23.09839	True	0.999916	34379.92		1.596149	False											8	1840.133	15.84224	30.78137	10940.42	1.145469	5.945452
1	30	ID1	G_TGF_2_1	-1	25.84474	730.6721	708.3607	-22.31146	True	0.999874	67631.24		1.529922	False											9	1903.984	13.49443	28.16196	13695.3	0.5167995	7.192969
1	31	SKI	G_TGF_2_1	-1	25.34622	741.5738	716.2131	-25.36066	True	0.9993387	364625.3		1.624814	False											12	1815.918	14.94281	28.31529	11371.27	1.205036	6.261992
1	32	SMAD3	G_TGF_2_1	-1	25.71828	735.3442	719.3115	-16.03278	True	0.9997396	169329.6		1.705229	False											9	2285.552	16.992	27.55151	13534.67	0.5856181	5.921838
1	33	SPARC	G_TGF_2_1	-1	23.00865	716.5574	691.8525	-24.7049	True	0.9997713	97496.3		1.608522	False											9	1935.645	13.43723	25.04858	11096.21	0.4985182	5.732562
1	34	TGFBR1	G_TGF_2_1	-1	26.49648	730.7049	711.8033	-18.90161	True	0.9995752	253234.3		1.635198	False											11	1929.402	15.98362	28.87719	12643.52	0.810372	6.553074
1	35	VIM	G_TGF_2_1	-1	18.76354	727.8853	704.6558	-23.22949	True	0.9995579	525022.7		1.767239	False											8	2456.716	13.14681	20.38037	16316.59	0.440283	6.641628
1	36	TP53BP1	G_TGF_2_1	-1	26.43174	746.3279	729.3607	-16.96722	True	0.9997088	175698.3		1.701805	False											11	2051.412	17.06662	29.47804	11887.98	1.647681	5.795025
1	37	ADAMTS1	G_TGF_2_1	-1	28.32829	742.7705	722.3115	-20.45905	True	0.9994625	84904.72		1.613137	False											5	1722.44	17.10089	29.5774	11485.56	0.2202718	6.668194
1	38	B2M	G_TGF_2_1	-1	20.28655	748.9836	735.2951	-13.68848	True	0.998516	103548.1		1.745844	False											7	4375.683	13.88872	22.09508	7645.884	0.5526677	1.747358
1	39	BHLHE40	G_TGF_2_1	-1	25.56372	759	746.7869	-12.21313	True	0.9998511	37778.84		1.585366	False											8	1772.959	14.32346	28.48326	8532.836	1.019517	4.812766
1	40	ITGA1	G_TGF_2_1	-1	29.77743	743.4099	695.4099	-48	True	0.999467	166619.5		1.683555	False											11	2376.61	19.03646	32.28911	10803.35	1.093808	4.5457
1	41	JUN	G_TGF_2_1	-1	26.23614	713.0656	690.1312	-22.93439	True	0.999648	235261.5		1.67161	False											8	2504.223	16.60658	28.34444	13859.81	0.7070704	5.534575
1	42	LARP6	G_TGF_2_1	-1	26.4438	758.8361	757.5574	-1.278687	True	0.99988	38780.35		1.63887	False											17	2038.446	16.05698	28.70388	10067.64	0.7384337	4.938879
1	43	LOXL2	G_TGF_2_1	-1	28.31294	640.0492	689.3115	49.26227	True	0.9972815	1098955		1.594648	False											26	1382.529	16.27808	30.58639	11617.08	0.6715288	8.402776
1	44	THBS1	G_TGF_2_1	-1	24.78563	687.9672	671.5574	-16.40985	True	0.9973956	1069575		1.816008	False											11	2280.177	18.32335	26.48743	10403.77	0.6527417	4.5627
1	45	CTGF	G_TGF_2_1	-1	24.45405	704.5082	675.8197	-28.68848	True	0.9994674	316308.2		1.689079	False											43	1109.106	15.91522	26.10458	12168.95	0.4432437	10.97185
1	46	EGR2	G_TGF_2_1	-1	33.09726	681.541	664.2951	-17.24585	True	0.9957216	702195.4		1.436891	False		CtIsLarge									10	2320.561	14.34303	39.38254	10387.65	3.413014	4.476351
1	47	ENG	G_TGF_2_1	-1	26.64684	781.3771	771.2459	-10.13116	True	0.995347	502278.9		1.486732	False											21	1436.768	12.69308	30.91632	5989.891	1.569919	4.169003
1	48	FBLN1	G_TGF_2_1	-1	19.6094	752.8525	749.459	-3.393433	True	0.9980403	377107		1.629053	False											50	902.8581	11.68551	21.63203	6875.507	0.4628467	7.615269
1	49	PPIA	G_TGF_2_1	-1	22.98039	748.7541	741.9508	-6.803284	True	0.999882	49182.32		1.614776	False											10	1465.995	13.36137	25.77761	9565.794	0.9734978	6.525119
1	50	PTEN	G_TGF_2_1	-1	26.20348	744.8033	750.541	5.737671	True	0.9993578	265064.3		1.694939	False											15	1551.397	16.73777	29.52447	9566.026	1.949882	6.166072
1	51	RARG	G_TGF_2_1	-1	25.52136	705.1475	717.3279	12.18036	True	0.9998118	85695.95		1.751956	False											16	1839.068	17.77037	27.19585	11139.96	0.5529915	6.057395
1	52	SERPINE1	G_TGF_2_1	-1	22.64725	724.2131	663.1967	-61.01642	True	0.9917328	2727452		1.657786	False											8	1321.118	14.13486	24.42421	9297.106	0.4415168	7.037301
1	53	VCAN	G_TGF_2_1	-1	24.6164	526.7541	481.1967	-45.55737	True	0.9957549	6166062		1.84408	False											74	2799.344	18.74968	26.12949	18347.98	0.5527566	6.554386
1	54	CAV1	G_TGF_2_1	-1	21.96671	683.4426	652.2623	-31.18036	True	0.9976631	387856.1		1.708192	False											87	1655.369	14.34521	24.30268	6581.803	0.8772782	3.976034
1	55	IL1B	G_TGF_2_1													CurveFitFailed
1	56	COL1A1	G_TGF_2_1	-1	21.81426	754.5574	747.2951	-7.262268	True	0.999045	179519.1		1.403306	False											55	1015.938	8.622153	30.51864	6362.431	4.621511	6.26262
1	57	COL2A1	G_TGF_2_1													CurveFitFailed
1	58	LTBP2	G_TGF_2_1	-1	24.70101	582.918	749.6393	166.7213	True	0.9970014	1635333		1.658886	False											14	2186.434	15.54284	26.32221	13578.79	0.3926212	6.210474
1	59	MMP13	G_TGF_2_1	-1	29.98897	613.0656	599.7541	-13.31146	True	0.9964923	231421.5		1.503202	False											7	1757.729	14.97634	32.78172	6483.774	0.7398126	3.688722
1	60	MMP2	G_TGF_2_1	-1	20.3737	764.6393	761.541	-3.098389	True	0.9989883	260981.6		1.796149	False											63	1510.436	14.73641	21.9651	7850.868	0.490146	5.197748
1	61	PDGFA	G_TGF_2_1	-1	31.91345	739.8525	710.9016	-28.95087	True	0.9987332	72571.73		1.449547	False											22	1342.185	14.23722	36.96405	5788.952	2.110634	4.313079
1	62	THBS2	G_TGF_2_1	-1	24.50352	728.4754	736	7.524597	True	0.9996635	108031.5		1.594525	False											15	2108.743	14.28813	25.92214	13273.5	0.2320177	6.294506
1	63	FBN1	G_TGF_2_1	-1	23.41741	703.1147	705.4754	2.360657	True	0.9995202	412824.5		1.578416	False											24	1986.67	13.08331	25.69445	15035.75	0.5648984	7.568317
1	64	FN1	G_TGF_2_1	-1	18.43752	712.8853	703.3771	-9.508179	True	0.9994185	1510809		1.58408	False											12	775.1991	10.30223	20.55911	23531.17	0.3973872	30.355
1	65	GADD45B	G_TGF_2_1	-1	24.99051	708.7049	709.0656	0.3606567	True	0.9998204	77250.9		1.58745	False											9	1649.988	14.4837	26.31172	16199.55	0.1954757	9.817981
1	66	HAS2	G_TGF_2_1	-1	28.81602	638.9672	615.6393	-23.32788	True	0.9996419	265787.4		1.628135	False											11	2730.893	17.33341	31.00573	16470.75	0.7007049	6.031267
1	67	SERPINE2	G_TGF_2_1	-1	25.05571	642.7049	659.6066	16.90167	True	0.9995959	53181.14		1.614231	False											12	1896.837	14.64541	27.64245	6744.805	0.8690835	3.555817
1	68	SKIL	G_TGF_2_1	-1	26.56996	681.1803	631.1639	-50.01636	True	0.9984316	766617.8		1.67298	False											56	1651.718	16.64312	29.45313	10638.85	1.347292	6.441077
1	69	SMAD7	G_TGF_2_1	-1	27.14675	675.9016	644.8688	-31.03278	True	0.9996487	134264.9		1.591337	False											41	1663.58	15.66239	28.96537	12351.55	0.4183057	7.42468
1	70	TGFB1	G_TGF_2_1	-1	26.61537	654.0328	644.7049	-9.327881	True	0.9997088	130511.8		1.567023	False											41	1423.622	14.61726	29.24412	11160.04	0.7868067	7.839192
1	71	VEGFA	G_TGF_2_1	-1	26.88104	636.918	578.1147	-58.80328	True	0.9998078	274454.6		1.609201	False											32	2465.792	15.53442	29.99314	18550.23	1.299972	7.523033
2	0	IL1A	C_TGF_2_1													CurveFitFailed
2	1	ACTA2	C_TGF_2_1	-1	26.54217	780.1147	755.1967	-24.91803	True	0.9997417	144562.9		1.612612	False											11	2106.227	15.60274	28.77717	13084.51	0.6656347	6.212297
2	2	ATP6AP1	C_TGF_2_1	-1	25.63559	779.9508	758.7541	-21.19672	True	0.9996864	183717.4		1.719685	False											11	1802.921	17.16028	27.57618	12119.74	0.6783608	6.72228
2	3	BGN	C_TGF_2_1	-1	25.79223	786.6229	763.2295	-23.39343	True	0.9998779	81317.09		1.612356	False											9	2304.354	14.9719	28.76945	13072.72	1.17237	5.673054
2	4	IL6	C_TGF_2_1	-1	29.00759	815.4262	781.0328	-34.39343	True	0.9998634	109784.4		1.627663	False											10	2664.976	17.74774	30.4512	21712.97	0.3155898	8.14753
2	5	ITGA2	C_TGF_2_1	-1	28.33822	796.2295	768.1639	-28.06555	True	0.9997125	275964.5		1.727275	False											9	2276.48	19.69817	29.3472	24528.84	0.2098542	10.77489
2	6	JUNB	C_TGF_2_1	-1	24.47121	804.7377	782.7541	-21.98364	True	0.9997851	166424.5		1.594855	False											11	1886.557	13.87318	27.36245	13341.71	1.008772	7.07199
2	7	LOXL1	C_TGF_2_1	-1	23.92653	809.5738	792.9836	-16.59021	True	0.9986981	512092		2.117409	False											10	1544.646	22.87479	24.71869	10290.12	0.2674442	6.6618
2	8	TGFBR2	C_TGF_2_1	-1	24.97003	802.8525	799.4426	-3.409851	True	0.9997933	167427.9		1.660767	False											7	1920.235	15.39669	27.82716	13296	1.237432	6.924152
2	9	COL5A1	C_TGF_2_1	-1	30.64857	812.5082	787.4262	-25.08197	True	0.9998786	63878.61		1.537291	False											9	2042.589	16.38117	32.63704	18737.22	0.4405249	9.173273
2	10	DCN	C_TGF_2_1	-1	20.99328	830.1803	806.9672	-23.21307	True	0.9994692	583017.1		1.752521	False											10	2313.058	14.38296	23.16312	14865.07	0.8310321	6.426587
2	11	ELN	C_TGF_2_1													CurveFitFailed
2	12	ETS1	C_TGF_2_1	-1	27.76732	863.6066	841.6558	-21.95081	True	0.9998376	42742.54		1.666542	False											9	2226.028	17.50436	29.86784	9825.215	0.7111737	4.413788
2	13	CDKN2A	C_TGF_2_1	-1	27.97314	815.7541	795.8361	-19.91803	True	0.9998223	141491.1		1.703409	False											8	2847.869	18.6768	29.41658	18241.71	0.3869569	6.405388
2	14	PSMD14	C_TGF_2_1	-1	27.51138	844.3115	825.8688	-18.44263	True	0.9997761	139460.2		1.800116	False											6	2679.68	20.2504	28.93577	14583.6	0.4734945	5.442293
2	15	RARA	C_TGF_2_1	-1	26.7523	838.2295	825.6558	-12.57373	True	0.999768	44698.52		1.607337	False											9	1793.247	15.91051	28.18696	10586.64	0.2726841	5.903616
2	16	RHOB	C_TGF_2_1	-1	24.75738	836.5574	828.5082	-8.049194	True	0.9997019	109335.7		1.706083	False											8	2066.738	16.10446	27.44431	9575.475	1.237989	4.633133
2	17	TIMP3	C_TGF_2_1	-1	23.02131	858.082	847.4099	-10.67212	True	0.9996243	360178.5		1.58046	False											13	2844.728	12.79162	25.78667	15597.14	0.8401133	5.482822
2	18	PPP3CA	C_TGF_2_1	-1	26.4974	913.4262	903.3771	-10.04913	True	0.9997712	60227.58		1.781748	False											9	1791.848	18.79194	28.73461	8397.733	1.061975	4.686632
2	19	CDKN2B	C_TGF_2_1	-1	29.34598	866.7377	846.459	-20.27869	True	0.9998177	15192.77		1.569786	False											6	1929.85	17.06304	30.03179	43576.45	0.02795748	22.58022
2	20	COL1A2	C_TGF_2_1	-1	23.76268	833.4918	813.7213	-19.77051	True	0.9997706	33302.1		1.516159	False											10	1798.145	11.94204	27.02928	6902.104	0.934854	3.838458
2	21	COL4A1	C_TGF_2_1	-1	27.58815	804.1967	781.3442	-22.85248	True	0.9997126	46489.27		1.564811	False											5	1460.224	15.25801	29.70069	8297.812	0.515579	5.682562
2	22	MMP1	C_TGF_2_1	-1	22.91861	803.2295	783.8033	-19.42621	True	0.9995602	184001.6		1.623985	False											8	2144.621	13.56444	25.31072	10494.1	0.7264088	4.893221
2	23	MMP14	C_TGF_2_1	-1	22.1575	776.0492	745.6066	-30.44263	True	0.9995828	139311.4		1.628158	False											9	1469.071	13.12102	24.77355	8677.529	0.8671146	5.906813
2	24	NOX4	C_TGF_2_1	-1	30.97311	803.8361	780.082	-23.75409	True	0.9989052	268502.8		1.957364	False											8	2188.899	26.2931	32.13202	10877.46	0.4602906	4.969372
2	25	PMEPA1	C_TGF_2_1	-1	28.20496	759.0656	741.0984	-17.96716	True	0.9998621	37183.74		1.57116	False											7	1844.966	15.61369	30.81688	9906.928	0.8136137	5.369709
2	26	TIMP1	C_TGF_2_1	-1	18.91937	749.7541	730.6885	-19.06555	True	0.9997553	208813.3		1.716573	False											11	2350.192	12.42396	21.14099	13457.12	0.737417	5.725967
2	27	FGF2	C_TGF_2_1	-1	27.29782	735.3279	712.3934	-22.93445	True	0.9998886	86805.48		1.64365	False											8	2623.407	16.6778	29.59273	15334.86	0.7845935	5.845399
2	28	FOSB	C_TGF_2_1	-1	33.48539	757.0328	734.2623	-22.77051	True	0.9993564	77098.26		1.486775	False		CtIsLarge									5	1836.481	16.30113	36.40728	11175.44	0.8008333	6.085248
2	29	GUSB	C_TGF_2_1	-1	27.96798	751.7541	726.3442	-25.40985	True	0.9999195	28852.28		1.652499	False											7	1801.528	17.18793	30.59626	10240.55	1.069232	5.684369
2	30	ID1	C_TGF_2_1	-1	25.40314	712.7049	708.5082	-4.196716	True	0.999543	289525.3		1.536239	False											6	1867.459	13.37576	27.75368	14255.87	0.5397184	7.633832
2	31	SKI	C_TGF_2_1	-1	25.91665	734.541	720.1967	-14.34424	True	0.9994116	329277.7		1.634784	False											8	1803.564	15.47164	28.93573	11451.02	1.304033	6.349104
2	32	SMAD3	C_TGF_2_1	-1	26.76737	739.0656	719.1475	-19.91803	True	0.9998303	99413.1		1.719976	False											6	2184.152	17.99397	28.58679	13114.24	0.6121719	6.004269
2	33	SPARC	C_TGF_2_1	-1	23.13583	767.9672	748.3442	-19.62299	True	0.9997416	92888.33		1.573097	False											6	1768.381	12.78664	25.58713	9955.449	0.6383888	5.629697
2	34	TGFBR1	C_TGF_2_1	-1	25.79553	733.8197	718.8853	-14.93445	True	0.999773	145301.5		1.674681	False											8	1853.946	16.36826	27.93133	12753.97	0.7254159	6.879366
2	35	VIM	C_TGF_2_1	-1	20.11241	743.8853	731.2951	-12.59015	True	0.9995124	514376.9		1.723164	False											5	2316.086	13.47103	21.82759	15637.47	0.4615382	6.751681
2	36	TP53BP1	C_TGF_2_1	-1	26.94404	761.6721	747.3771	-14.29504	True	0.9997937	129461.8		1.716666	False											7	2035.189	17.71982	29.84547	12236.17	1.557969	6.012302
2	37	ADAMTS1	C_TGF_2_1	-1	28.24849	767.3279	750.4262	-16.90167	True	0.9996712	51606.04		1.571833	False											6	1669.811	15.9791	29.83311	10251.7	0.3041427	6.139441
2	38	B2M	C_TGF_2_1	-1	20.42329	772.4918	746.1312	-26.36066	True	0.9984378	134616.2		1.785357	False											2	4631.131	14.60291	22.06623	8275.864	0.5089039	1.787007
2	39	BHLHE40	C_TGF_2_1	-1	25.03356	776.7705	764.2787	-12.49182	True	0.9997329	76400.21		1.611589	False											9	1745.507	14.56437	27.7018	8842.329	0.9172588	5.065764
2	40	ITGA1	C_TGF_2_1	-1	28.87551	756.3115	741.2623	-15.04919	True	0.9998713	34304.63		1.698832	False											12	2213.787	18.72284	31.52374	9536.338	1.256237	4.307703
2	41	JUN	C_TGF_2_1	-1	26.02339	745.1967	753.0656	7.868835	True	0.999893	58993.96		1.658779	False											11	2240.52	16.21476	28.15792	12623.77	0.6948934	5.634303
2	42	LARP6	C_TGF_2_1	-1	27.24399	560.9672	555.5901	-5.377075	True	0.9992468	664321		1.658306	False											7	2685.169	17.16367	28.91545	17944.03	0.443002	6.682644
2	43	LOXL2	C_TGF_2_1	-1	30.09796	787.7869	792.6229	4.83606	True	0.9982018	371594		1.521015	False											13	1673.333	15.40747	33.15714	9527.165	0.9583303	5.693525
2	44	THBS1	C_TGF_2_1	-1	22.79441	665.459	661.7541	-3.704956	True	0.9978622	553281.8		1.727689	False											35	1358.193	15.32073	24.77054	7826.708	0.6750378	5.76259
2	45	CTGF	C_TGF_2_1	-1	24.59538	727.2459	734.4426	7.196716	True	0.9986264	805451.2		1.682481	False											36	1831.508	15.80805	26.46938	12255.19	0.5594352	6.691311
2	46	EGR2	C_TGF_2_1													CurveFitFailed
2	47	ENG	C_TGF_2_1	-1	25.99356	767.0984	759.3771	-7.721313	True	0.9986888	175763.3		1.545928	False											27	1847.011	13.85103	28.55039	7239.735	0.6766365	3.919703
2	48	FBLN1	C_TGF_2_1	-1	19.56664	734.0492	713.6393	-20.40985	True	0.9995431	103974.8		1.568069	False											25	1488.978	10.49711	23.33512	7222.974	1.389905	4.850961
2	49	PPIA	C_TGF_2_1	-1	23.44936	759.9016	754.3279	-5.57373	True	0.9998325	71808.37		1.626116	False											7	1448.219	13.87493	26.08207	9757.294	0.9030352	6.737442
2	50	PTEN	C_TGF_2_1	-1	26.45461	749.7541	747	-2.754089	True	0.9994545	137508		1.717976	False											12	1381.196	17.37686	29.53728	7686.864	1.772482	5.56537
2	51	RARG	C_TGF_2_1	-1	26.51914	691.2295	659.7049	-31.5246	True	0.9992877	406475.9		1.739055	False											14	2045.133	18.18992	28.31702	12539.54	0.6251738	6.131402
2	52	SERPINE1	C_TGF_2_1	-1	23.93487	690.6558	713.6885	23.03278	True	0.9996328	108610.2		1.550025	False											7	1263.458	12.6541	27.33386	8287.454	1.181476	6.559342
2	53	VCAN	C_TGF_2_1	-1	24.90023	665.6721	570.2131	-95.45898	True	0.9829848	8812323		1.716529	False		BadR2									59	1409.509	16.6888	26.60152	11322.78	0.5135295	8.033135
2	54	CAV1	C_TGF_2_1	-1	22.46434	676.5901	522.5901	-154	True	0.9982116	1644571		1.701463	False											27	2010.781	14.6234	24.60726	13845.56	0.7316535	6.885661
2	55	IL1B	C_TGF_2_1													CurveFitFailed
2	56	COL1A1	C_TGF_2_1	-1	21.83559	741.6229	732.3279	-9.295044	True	0.9990463	143785.6		1.713326	False											43	794.813	14.44047	23.78418	5773.934	0.614787	7.264519
2	57	COL2A1	C_TGF_2_1													CurveFitFailed
2	58	LTBP2	C_TGF_2_1	-1	25.02282	701.9672	703.1803	1.213074	True	0.9999314	46095.16		1.661562	False											17	2047	15.96523	26.27917	17383.71	0.238348	8.492286
2	59	MMP13	C_TGF_2_1	-1	31.46359	563.4262	599.2295	35.80328	True	0.9976258	96496.55		1.62923	False											19	1710.468	19.216	33.13535	6264.045	0.4396026	3.662182
2	60	MMP2	C_TGF_2_1	-1	20.534	740.1967	702.7869	-37.40985	True	0.9895079	2544305		1.577086	False		BadR2									18	1700.756	11.22508	23.88492	7392.305	1.153653	4.34648
2	61	PDGFA	C_TGF_2_1	-1	28.58808	680.3771	654.082	-26.2951	True	0.9901076	880521.3		2.375613	False											44	973.0985	32.49487	28.94442	8357.03	0.09824218	8.588062
2	62	THBS2	C_TGF_2_1	-1	24.83484	738.3442	733.082	-5.262268	True	0.9995593	122278		1.557242	False											17	1821.926	13.67084	26.48833	11898.26	0.2781835	6.530598
2	63	FBN1	C_TGF_2_1	-1	23.30577	693.8688	698.5082	4.639343	True	0.9995131	217930.3		1.582177	False											27	1432.464	13.0751	25.63281	10681.76	0.5972738	7.456914
2	64	FN1	C_TGF_2_1	-1	19.40547	717.3115	717.9508	0.6393433	True	0.9992504	673680.7		1.576755	False											24	1614.695	10.74937	21.5799	14934.7	0.4302204	9.249241
2	65	GADD45B	C_TGF_2_1	-1	24.9986	698.9508	691.7049	-7.245911	True	0.9998028	118538.6		1.622542	False											14	1778.767	15.28091	26.09621	21203.6	0.1491671	11.92039
2	66	HAS2	C_TGF_2_1	-1	28.86574	660.1967	658.082	-2.114746	True	0.9997457	148367.5		1.684946	False											14	2437.562	18.77923	30.54641	15364.67	0.4982756	6.303294
2	67	SERPINE2	C_TGF_2_1	-1	22.51217	616	538.0656	-77.93445	True	0.9935697	1974282		1.589456	False											17	1984.72	12.75505	24.76688	9551.442	0.5608435	4.812489
2	68	SKIL	C_TGF_2_1	-1	26.31338	714.2131	679.2951	-34.91803	True	0.9997237	139173.8		1.668808	False											29	1882.889	16.34514	29.46802	10960.24	1.608023	5.820969
2	69	SMAD7	C_TGF_2_1	-1	25.90995	612.6721	624.0656	11.39343	True	0.9981138	548527.3		1.575202	False											27	1124.12	14.54818	27.88955	9996.764	0.4517635	8.892972
2	70	TGFB1	C_TGF_2_1	-1	27.73754	556.459	492.0984	-64.36069	True	0.9990106	1210859		1.549762	False											24	1821.971	14.9217	30.19285	19749.55	0.658675	10.83966
2	71	VEGFA	C_TGF_2_1	-1	26.1973	582.5738	547.2787	-35.2951	True	0.9995987	598808.4		1.620785	False											37	2833.184	15.36755	29.23912	18878.02	1.27191	6.663182
3	0	IL1A	F_Control _2_4													CurveFitFailed
3	1	ACTA2	F_Control _2_4	-1	26.42253	762.3442	733.3934	-28.95081	True	0.9998471	83980.91		1.61163	False											8	2173.575	15.43407	28.94667	12534.91	0.8436206	5.766954
3	2	ATP6AP1	F_Control _2_4	-1	26.07521	768.5738	744.1312	-24.44263	True	0.9994798	294856.9		1.746852	False											7	1822.474	17.99854	27.92451	12027.08	0.667441	6.599316
3	3	BGN	F_Control _2_4	-1	26.52598	799.3771	771.0656	-28.31152	True	0.9999076	51576.96		1.652726	False											6	2259.743	16.29626	29.09508	12347.27	0.9972885	5.464016
3	4	IL6	F_Control _2_4	-1	29.18455	816.3115	782.8688	-33.44263	True	0.9997572	196728.4		1.630531	False											11	2643.946	17.89371	30.68748	21197.56	0.3456838	8.017396
3	5	ITGA2	F_Control _2_4	-1	29.07762	803.2459	783.5738	-19.67212	True	0.999754	207602.8		1.70153	False											7	2277.705	19.65283	30.11774	24772.07	0.2105739	10.87589
3	6	JUNB	F_Control _2_4	-1	28.9419	780.4426	764.082	-16.36066	True	0.9998169	128482.3		1.607725	False											7	2108.118	16.95065	31.17822	15845.22	0.6862889	7.516284
3	7	LOXL1	F_Control _2_4	-1	24.25577	817.4426	791.8688	-25.57379	True	0.9984899	461637.1		2.117518	False											8	1648.637	23.18576	25.05953	9343.424	0.2767178	5.667364
3	8	TGFBR2	F_Control _2_4	-1	25.88407	820.6393	796.6393	-24	True	0.9996417	239344.3		1.666708	False											5	1874.221	16.0612	28.87999	12266.57	1.417951	6.544889
3	9	COL5A1	F_Control _2_4	-1	28.50843	831.8525	789.6229	-42.22955	True	0.999843	117385.1		1.583388	False											7	2068.327	16.29027	30.34841	18263.78	0.4295899	8.830215
3	10	DCN	F_Control _2_4	-1	21.6042	802.2131	775.918	-26.2951	True	0.9995357	610335.1		1.726158	False											9	2461.623	14.3917	23.87259	16339.63	0.8608806	6.637746
3	11	ELN	F_Control _2_4													CurveFitFailed
3	12	ETS1	F_Control _2_4	-1	27.98268	837.8361	818.0492	-19.78687	True	0.9998997	35845.79		1.666591	False											10	2494.473	17.72576	29.86653	11844.25	0.5788828	4.748198
3	13	CDKN2A	F_Control _2_4	-1	28.41033	811.7049	791.1312	-20.57373	True	0.9998893	90303.57		1.689689	False											11	2955.255	18.67961	29.87707	19075.13	0.3874691	6.454648
3	14	PSMD14	F_Control _2_4	-1	27.93303	817.9836	805.3771	-12.60651	True	0.9996913	197431.2		1.80819	False											11	2756.738	20.71175	29.37627	14867.13	0.4971378	5.393017
3	15	RARA	F_Control _2_4	-1	28.39724	823.6393	807.4754	-16.16394	True	0.9997424	45102.38		1.628461	False											8	1862.268	17.54546	29.53225	12890.45	0.191585	6.921907
3	16	RHOB	F_Control _2_4	-1	27.38505	800.8525	790.8033	-10.04919	True	0.9995308	146814.8		1.712863	False											9	2128.851	18.00678	30.02651	9527.239	1.271448	4.475297
3	17	TIMP3	F_Control _2_4	-1	24.28321	843.7213	826.5574	-17.16394	True	0.9998053	217161.1		1.584401	False											12	3021.701	13.56865	27.17839	16843.43	0.9696902	5.574154
3	18	PPP3CA	F_Control _2_4	-1	26.72709	817.9508	793.6558	-24.29504	True	0.9995413	243098.2		1.773085	False											10	2080.49	18.80356	28.95584	11533.56	1.036007	5.543678
3	19	CDKN2B	F_Control _2_4	-1	33.5616	798.7869	786.6066	-12.1803	True	0.9988497	53419.84		1.471211	False		CtIsLarge									6	2104.853	16.39612	34.95251	16277.8	0.1669277	7.733466
3	20	COL1A2	F_Control _2_4	-1	23.25241	840.3442	821.7049	-18.63934	True	0.9996013	51008.43		1.523973	False											8	1758.388	11.78145	26.83111	6349.119	1.159843	3.610762
3	21	COL4A1	F_Control _2_4	-1	28.31134	797.5246	777.1147	-20.40985	True	0.9997093	48611.14		1.549689	False											5	1487.503	15.32678	30.44784	8880.858	0.5061163	5.970312
3	22	MMP1	F_Control _2_4	-1	23.95457	789.3442	772.8197	-16.52454	True	0.999714	105366.6		1.638825	False											5	2156.851	14.49113	26.24167	10142.68	0.7157865	4.70254
3	23	MMP14	F_Control _2_4	-1	22.76192	775	755.5082	-19.49182	True	0.9994931	180916.3		1.639638	False											8	1474.589	13.72214	25.20814	9034.644	0.7978464	6.126891
3	24	NOX4	F_Control _2_4	-1	32.08579	777.2459	761.3279	-15.91803	True	0.9980986	478198.9		1.899225	False											7	2339.969	25.83837	33.49345	11493.92	0.5967169	4.911997
3	25	PMEPA1	F_Control _2_4	-1	30.4732	777.6558	761.6885	-15.96722	True	0.9997142	60588.95		1.62783	False											7	1891.723	18.43051	32.45155	10484.57	0.5915371	5.542341
3	26	TIMP1	F_Control _2_4	-1	21.07066	764.7377	748.918	-15.8197	True	0.9995365	379407		1.666214	False											10	2264.249	13.09786	23.42505	13464.05	0.7654614	5.946365
3	27	FGF2	F_Control _2_4	-1	28.55273	777.0656	756.9016	-20.16394	True	0.9998407	92470.84		1.659004	False											5	2488.49	17.86418	30.62918	14335.67	0.6896462	5.760792
3	28	FOSB	F_Control _2_4													CurveFitFailed
3	29	GUSB	F_Control _2_4	-1	27.66251	787.1147	768.0656	-19.04919	True	0.9994785	209424.4		1.638571	False											5	1909.734	16.60864	30.75179	10453.24	1.428761	5.473659
3	30	ID1	F_Control _2_4	-1	31.87285	752.3442	736.5246	-15.81964	True	0.9999295	19258.96		1.490481	False											7	1967.33	15.59026	34.7905	13576.1	0.7910452	6.900774
3	31	SKI	F_Control _2_4	-1	25.83393	726.7541	710.1312	-16.62292	True	0.9990441	647448.4		1.635676	False											7	1864.366	15.42596	28.91712	12406.08	1.365706	6.654318
3	32	SMAD3	F_Control _2_4	-1	25.55662	750.2131	733.4754	-16.73773	True	0.9997863	183968.5		1.723824	False											9	2393.073	17.25858	27.29852	15316.41	0.5557576	6.400312
3	33	SPARC	F_Control _2_4	-1	23.16166	729.2295	709.2623	-19.96722	True	0.9997836	104681.5		1.559032	False											8	1890.5	12.54345	25.63285	11521.1	0.6141533	6.094209
3	34	TGFBR1	F_Control _2_4	-1	27.93555	784.9508	769.3442	-15.60657	True	0.9998479	72259.19		1.649573	False											11	1836.564	17.24423	30.09583	12165.67	0.7171727	6.624147
3	35	VIM	F_Control _2_4	-1	18.97322	727.1475	712.541	-14.60657	True	0.9994291	796053.4		1.7922	False											12	2475.578	13.70277	20.38328	18037.19	0.3590245	7.286055
3	36	TP53BP1	F_Control _2_4	-1	26.01671	760.541	751.5901	-8.950806	True	0.9997834	144548.7		1.672177	False											11	1972.904	16.16162	29.52346	12181.52	2.049814	6.174412
3	37	ADAMTS1	F_Control _2_4	-1	29.21725	770.1147	761.1967	-8.91803	True	0.9995806	72022		1.495677	False											11	1711.119	14.35843	32.21768	8978.182	0.8159158	5.246966
3	38	B2M	F_Control _2_4	-1	20.72126	758.3115	744.4754	-13.83606	True	0.9980212	165088.2		1.800408	False											10	4553.414	15.05003	22.33099	8125.072	0.5125161	1.784391
3	39	BHLHE40	F_Control _2_4	-1	30.33062	771.1147	771.2459	0.1311646	True	0.9997199	51007.57		1.593847	False											10	1803.593	17.38521	32.83449	9157.743	0.8373145	5.077501
3	40	ITGA1	F_Control _2_4	-1	29.99427	675.1475	677.5082	2.360657	True	0.9991834	307431.8		1.653665	False											12	2704.204	18.2879	33.56475	11568.99	2.137875	4.278148
3	41	JUN	F_Control _2_4	-1	26.59324	592.1967	625.8361	33.63934	True	0.9962273	5278961		1.625276	False											7	3142.365	15.72753	29.47565	19084.24	1.161129	6.073207
3	42	LARP6	F_Control _2_4	-1	26.21874	619.2131	589.8688	-29.3443	True	0.9893814	8275189		1.419774	False		BadR2									30	1368.314	10.92833	31.80338	13934.7	1.99325	10.18385
3	43	LOXL2	F_Control _2_4	-1	28.40374	677	664.7869	-12.21313	True	0.9986981	404570.8		1.634358	False											47	1054.536	17.37562	30.14744	10692.26	0.457473	10.1393
3	44	THBS1	F_Control _2_4	-1	23.75442	572.3607	583.6558	11.2951	True	0.9945651	2285360		1.834301	False											20	1819.419	17.74645	25.6655	9605.585	0.8347557	5.27948
3	45	CTGF	F_Control _2_4	-1	29.45539	642.4426	626.2131	-16.22949	True	0.9994893	196832.3		1.631734	False											14	1261.332	17.77354	31.75064	11225.29	0.7844286	8.899549
3	46	EGR2	F_Control _2_4	-1	31.63869	754.6885	701.3607	-53.32788	True	0.9939369	558982.4		1.780766	False											42	1495.271	23.17957	32.75655	8559.924	0.3123227	5.724662
3	47	ENG	F_Control _2_4	-1	24.17071	781.2623	770.7049	-10.55737	True	0.9849854	1216072		1.301172	False		BadR2									25	1416.425	7.390658	33.30994	5602.622	2.316358	3.955467
3	48	FBLN1	F_Control _2_4	-1	19.72497	766.3115	781.1803	14.86884	True	0.9980304	297251.5		2.345492	False											55	1126.723	21.51246	20.33558	6381.05	0.2004016	5.66337
3	49	PPIA	F_Control _2_4	-1	23.1254	672.9508	644.4754	-28.4754	True	0.9995697	297335.4		1.609482	False											4	1654.005	13.322	26.12276	11958.19	1.109203	7.22984
3	50	PTEN	F_Control _2_4	-1	25.93882	726.7377	750.1639	23.42621	True	0.9982687	528338.8		1.475227	False											31	1528.191	11.92194	33.64624	8589.685	6.425238	5.620817
3	51	RARG	F_Control _2_4	-1	25.63755	723.7213	734.6229	10.90161	True	0.9994757	131056.8		1.796923	False											29	1579.005	18.73078	27.1517	8459.435	0.5093759	5.357445
3	52	SERPINE1	F_Control _2_4	-1	26.13719	670.5246	698.1312	27.60657	True	0.9998425	57426.8		1.589154	False											11	1356.064	14.79518	28.75024	9858.941	0.8332571	7.270261
3	53	VCAN	F_Control _2_4	-1	26.44585	645.5901	569.6229	-75.96722	True	0.9991122	1003059		1.656992	False											19	2299.881	16.30456	29.11211	16320.13	1.088371	7.096079
3	54	CAV1	F_Control _2_4	-1	21.70169	686.1147	679.0328	-7.08197	True	0.9995089	172643		1.668281	False											25	1497.965	13.51896	24.14082	8808.01	0.8445083	5.879984
3	55	IL1B	F_Control _2_4													CurveFitFailed
3	56	COL1A1	F_Control _2_4	-1	22.87413	718.082	720.8853	2.803284	True	0.9995992	67676.83		1.570472	False											120	1152.775	12.39895	26.57472	6192.732	1.502473	5.372024
3	57	COL2A1	F_Control _2_4													CurveFitFailed
3	58	LTBP2	F_Control _2_4	-1	24.89048	760.5082	777.2295	16.72131	True	0.999842	84839.07		1.667423	False											17	1833.686	15.97209	26.17848	14985.09	0.2551407	8.172111
3	59	MMP13	F_Control _2_4	-1	28.29861	559.9672	556.082	-3.885254	True	0.9992281	88822.93		1.65426	False											12	1896.549	17.90788	29.67229	8632.97	0.3071724	4.551937
3	60	MMP2	F_Control _2_4	-1	21.19319	730.0492	770.8525	40.80328	True	0.9995388	153686.2		1.67473	False											11	1652.371	13.25941	23.78482	8616.961	0.9632987	5.214908
3	61	PDGFA	F_Control _2_4	-1	31.30879	560.3771	537.7377	-22.63934	True	0.9819409	4396564		2.180653	False		BadR2									35	1636	31.10234	32.21238	9889.189	0.4092003	6.044738
3	62	THBS2	F_Control _2_4	-1	24.48368	665.459	676.4426	10.98358	True	0.9995589	194543.6		1.510794	False											41	2255.549	12.43949	26.53632	14048.96	0.3503497	6.228622
3	63	FBN1	F_Control _2_4	-1	22.9569	702.0164	702.0984	0.08197021	True	0.9963163	1248901		1.675793	False											51	1081.122	14.76145	24.40886	10311.21	0.3136056	9.537503
3	64	FN1	F_Control _2_4	-1	19.55936	710.6066	708.082	-2.524597	True	0.9996709	204329.8		1.576553	False											36	1687.418	10.90137	21.42135	14044.35	0.3041152	8.32298
3	65	GADD45B	F_Control _2_4	-1	29.17081	693.6558	696.6558	3	True	0.9995711	96911.98		1.574189	False											12	1700.988	16.736	30.40609	16036.66	0.1880441	9.427848
3	66	HAS2	F_Control _2_4	-1	29.73153	698.9836	685.2131	-13.77045	True	0.9996139	205460.8		1.661461	False											16	2439.833	18.81235	31.48013	15571.47	0.510489	6.382186
3	67	SERPINE2	F_Control _2_4	-1	27.25227	675.2951	691.9508	16.6557	True	0.999751	23100.66		1.638056	False											12	1807.313	16.53537	29.54945	6212.527	0.7722858	3.437438
3	68	SKIL	F_Control _2_4	-1	27.76084	606.9672	583.2623	-23.70496	True	0.9996392	365032.3		1.724527	False											15	2288.315	18.55969	30.15317	15970.12	1.075651	6.978984
3	69	SMAD7	F_Control _2_4	-1	29.89848	618.5901	612.3771	-6.213074	True	0.999588	163599.4		1.620258	False											16	2103.266	17.99782	31.64306	14457.94	0.4510426	6.874043
3	70	TGFB1	F_Control _2_4	-1	26.78913	666.3771	646.6885	-19.68854	True	0.9994865	244982.3		1.51179	False											33	1385.072	13.38546	30.35812	11102.32	1.194556	8.015699
3	71	VEGFA	F_Control _2_4	-1	28.31644	637.082	673.7705	36.68854	True	0.9995085	293261.9		1.716475	False											22	2371.166	18.85653	30.48085	13565.55	0.8700848	5.721046
4	0	IL1A	Control2_1													CurveFitFailed
4	1	ACTA2	Control2_1	-1	26.0309	793.5738	762.7049	-30.8689	True	0.9996741	147688.9		1.589898	False											9	2081.299	14.61534	29.3421	10924.91	1.365025	5.249081
4	2	ATP6AP1	Control2_1	-1	26.34153	779.7049	756.541	-23.16394	True	0.9997804	122886.7		1.732129	False											7	1854.901	17.91321	28.1947	12188.14	0.6491472	6.570775
4	3	BGN	Control2_1	-1	27.17529	797.8361	778.7541	-19.08197	True	0.9999481	30906.9		1.612773	False											3	2310.08	15.80441	30.17302	12890.68	1.222023	5.580185
4	4	IL6	Control2_1	-1	28.8197	799.0492	772.5082	-26.54102	True	0.9998245	160156.3		1.639525	False											10	2812.545	17.94793	30.15237	23775.67	0.27961	8.453434
4	5	ITGA2	Control2_1	-1	29.15561	823.5082	794.8688	-28.63934	True	0.9998912	89625.01		1.687013	False											9	2229.788	19.39989	30.18394	25846.93	0.1970103	11.59165
4	6	JUNB	Control2_1	-1	30.2183	786.6066	765.6066	-21	True	0.9995489	255356.2		1.606629	False											9	2100.471	17.74294	32.3148	15971.68	0.6165622	7.603855
4	7	LOXL1	Control2_1	-1	24.48779	813.0656	783.5901	-29.4754	True	0.9985741	449823		2.13364	False											10	1728.041	23.71196	25.2373	9796.854	0.250993	5.66934
4	8	TGFBR2	Control2_1	-1	25.55857	834.1639	808.7377	-25.42621	True	0.9998357	106583.3		1.711805	False											10	1866	16.79858	28.02859	12147.55	1.071778	6.509941
4	9	COL5A1	Control2_1	-1	29.11123	820.3279	806.9836	-13.3443	True	0.9998662	94693.13		1.582351	False											11	2101.898	16.68766	30.78473	19791.93	0.3605691	9.416221
4	10	DCN	Control2_1	-1	20.64763	827.8197	804.0492	-23.77051	True	0.9995562	550588.8		1.772191	False											13	2444.904	14.44243	22.72824	15736.57	0.7956684	6.436479
4	11	ELN	Control2_1													CurveFitFailed
4	12	ETS1	Control2_1	-1	27.94106	852.8361	833.4099	-19.42621	True	0.9997122	80867.55		1.638661	False											11	2312.803	17.01476	30.12193	10324.16	0.7072656	4.463918
4	13	CDKN2A	Control2_1	-1	29.47592	839.2131	833.5246	-5.688538	True	0.9998292	114040.3		1.686455	False											9	2849.477	19.35791	30.89322	18895.71	0.3676332	6.631289
4	14	PSMD14	Control2_1	-1	28.43605	813.541	801.5082	-12.03278	True	0.9997804	141015.1		1.839491	False											8	2775.365	21.79914	29.72736	15502.04	0.4364484	5.585586
4	15	RARA	Control2_1	-1	28.31441	847.9344	835.1147	-12.8197	True	0.9998548	22698.26		1.605034	False											6	1789.455	16.90325	29.58211	11592.29	0.2199262	6.478114
4	16	RHOB	Control2_1	-1	26.38317	808.6721	797.8853	-10.78687	True	0.9996538	106875.5		1.722363	False											6	2064.445	17.51563	28.99253	9184.82	1.252242	4.44905
4	17	TIMP3	Control2_1	-1	24.55412	836.6721	821.5082	-15.16394	True	0.9997818	252476.5		1.6201	False											7	3081.71	14.49041	26.96877	17492.53	0.7620595	5.67624
4	18	PPP3CA	Control2_1	-1	26.90515	801.0164	800.0492	-0.9672241	True	0.9995981	210653.2		1.815646	False											7	2124.677	19.78645	28.92215	11584.67	0.9381249	5.452439
4	19	CDKN2B	Control2_1	-1	30.77082	825.6558	805.3279	-20.32788	True	0.9998577	12977.22		1.48415	False											4	2051.81	15.48313	31.80751	27951.32	0.0712051	13.62276
4	20	COL1A2	Control2_1	-1	23.5684	827.6885	813.3934	-14.2951	True	0.9995959	48803.38		1.552973	False											5	1773.837	12.54039	26.72992	6262.557	1.014538	3.530515
4	21	COL4A1	Control2_1	-1	28.91178	814.0984	809.8197	-4.278687	True	0.9997463	33774.2		1.52118	False											5	1491.055	14.80501	31.86992	7516.14	0.8769169	5.04082
4	22	MMP1	Control2_1	-1	29.70072	804.5901	793.8197	-10.77045	True	0.9994788	123387.5		1.626668	False											5	2313.232	18.00227	31.48609	11513	0.4789561	4.977018
4	23	MMP14	Control2_1	-1	22.87266	827.6393	816.4918	-11.14752	True	0.9996017	129842.1		1.628103	False											6	1448.688	13.5608	25.48017	8637.729	0.8781238	5.962451
4	24	NOX4	Control2_1													CurveFitFailed
4	25	PMEPA1	Control2_1	-1	29.96873	827.541	820.5246	-7.016357	True	0.9997926	38916.89		1.625931	False											9	1857.185	17.92209	32.3907	8942.021	0.8631695	4.814826
4	26	TIMP1	Control2_1	-1	22.45933	787.0656	770.459	-16.60651	True	0.9997275	289400.5		1.677927	False											14	2495.409	14.23523	24.61378	15586.71	0.6898691	6.246157
4	27	FGF2	Control2_1	-1	28.11721	789.0492	772.2787	-16.77051	True	0.999692	207093.3		1.671067	False											9	2539.728	17.85064	30.1447	14963.28	0.6766044	5.891685
4	28	FOSB	Control2_1													CurveFitFailed
4	29	GUSB	Control2_1	-1	27.25541	794.4754	790.2295	-4.245911	True	0.9996149	194107.7		1.644626	False											11	1931.634	16.50752	30.20277	11427.47	1.309197	5.915962
4	30	ID1	Control2_1	-1	33.81727	799.3442	784.2623	-15.08197	True	0.9991853	103135		1.536712	False		CtIsLarge									6	1888.754	18.13218	35.75513	13977.25	0.4430237	7.400249
4	31	SKI	Control2_1	-1	25.83548	791.2131	784.8197	-6.393433	True	0.9992312	439784		1.662991	False											10	1797.749	16.00935	28.59546	11525.94	1.177751	6.411321
4	32	SMAD3	Control2_1	-1	26.00654	798.2951	786.7705	-11.5246	True	0.9998236	113630.6		1.685674	False											9	2159.198	16.731	28.08953	13168.97	0.7153901	6.09901
4	33	SPARC	Control2_1	-1	24.12332	757.9344	753.9508	-3.983643	True	0.9998623	48757.08		1.550731	False											7	1798.32	12.88801	26.79351	10026.6	0.7175612	5.575539
4	34	TGFBR1	Control2_1	-1	27.72648	769.0328	760.541	-8.491821	True	0.9998719	67715.13		1.657165	False											9	1838.964	17.25595	29.92009	12502.9	0.7529103	6.798884
4	35	VIM	Control2_1	-1	19.41818	765.459	755.7541	-9.704956	True	0.9997641	277721		1.766221	False											7	2364.194	13.62581	20.98886	16331.06	0.425075	6.907664
4	36	TP53BP1	Control2_1	-1	26.903	798.1639	800.4262	2.262268	True	0.9997522	160168		1.707753	False											7	2006.926	17.51244	29.8526	12366.92	1.573654	6.162123
4	37	ADAMTS1	Control2_1	-1	28.70304	786.918	776.1639	-10.75409	True	0.9995926	75168.57		1.56209	False											7	1626.082	15.81742	30.86959	9284.039	0.5495501	5.709453
4	38	B2M	Control2_1	-1	20.74213	772.2623	766.5738	-5.688477	True	0.9988033	93988.03		1.829058	False											5	4463.512	15.54864	22.16131	8030.314	0.4287018	1.799102
4	39	BHLHE40	Control2_1	-1	33.10029	769.8525	763.8525	-6	True	0.9994723	54640.53		1.604793	False		CtIsLarge									8	1814.153	19.40957	35.26686	9433.622	0.6803216	5.200016
4	40	ITGA1	Control2_1	-1	29.99683	820.082	837.7541	17.67212	True	0.9998789	24955.53		1.692401	False											10	2147.346	19.3215	32.67734	8960.126	1.284183	4.172651
4	41	JUN	Control2_1	-1	26.60444	763.5574	740.1803	-23.37708	True	0.9998713	85269.3		1.635087	False											7	2353.508	16.05046	28.97786	13753.65	0.806744	5.843894
4	42	LARP6	Control2_1	-1	26.18025	780.1803	706.0492	-74.1311	True	0.9984055	869719.3		1.639795	False											11	2384.542	15.96624	28.25457	12930.08	0.6221005	5.422459
4	43	LOXL2	Control2_1	-1	29.00561	703.7377	704.1147	0.3770142	True	0.9982195	571625.4		2.202423	False											69	1148.488	29.54507	29.64132	11445.15	0.2249947	9.965404
4	44	THBS1	Control2_1	-1	23.13126	614.459	630.0328	15.57373	True	0.9933723	2749344		1.604221	False											31	1550.475	13.31229	25.69891	10201.38	0.788659	6.579521
4	45	CTGF	Control2_1	-1	29.63622	687.2787	669.541	-17.73773	True	0.9962187	1587598		1.475931	False											50	1397.099	13.83219	34.69824	11382.02	2.338552	8.146899
4	46	EGR2	Control2_1	-1	32.10011	605.6885	652.2951	46.60657	True	0.9946148	714293.9		1.517699	False											16	1583.24	16.61152	34.27542	10980.6	0.4991342	6.935523
4	47	ENG	Control2_1	-1	26.3649	729.2131	755.2951	26.08197	True	0.9986532	167134.3		1.634565	False											25	1738.892	16.12923	28.02184	7634.657	0.3961057	4.39053
4	48	FBLN1	Control2_1	-1	19.95579	701.3115	700.7705	-0.5409546	True	0.9982743	500533.1		1.394571	False											48	1072.569	7.715395	27.77104	7688.266	2.951188	7.168083
4	49	PPIA	Control2_1	-1	23.91499	587.2787	606.3934	19.11475	True	0.9995467	384426.8		1.526848	False											21	1624.123	12.15	27.80281	13342.68	1.434415	8.215312
4	50	PTEN	Control2_1	-1	26.32284	701.7049	648.1639	-53.54095	True	0.9987585	449684.7		1.676012	False											30	1585.423	16.43226	29.81427	9077.867	2.065276	5.725833
4	51	RARG	Control2_1	-1	27.01133	752.4262	736.7869	-15.63934	True	0.9950914	693811.6		1.499144	False											104	1192.225	13.0821	31.98421	6303.697	2.388468	5.287337
4	52	SERPINE1	Control2_1	-1	28.19792	772.2459	789.6393	17.39343	True	0.9809989	1721309		2.73286	False		BadR2									39	989.6967	36.84072	28.6736	5814.174	0.2276057	5.874703
4	53	VCAN	Control2_1	-1	26.30887	753.5738	704.3771	-49.19672	True	0.9983058	569529.1		1.756766	False											17	1508.675	18.29177	28.29563	9293.022	0.7886478	6.159723
4	54	CAV1	Control2_1													CurveFitFailed
4	55	IL1B	Control2_1													CurveFitFailed
4	56	COL1A1	Control2_1	-1	22.61593	750.7541	755.3934	4.639343	True	0.999873	45795.48		1.625448	False											29	1332.962	13.34925	25.26987	8891.485	0.8964753	6.670472
4	57	COL2A1	Control2_1													CurveFitFailed
4	58	LTBP2	Control2_1	-1	25.96339	760.3279	769.7213	9.393433	True	0.9998671	68697.09		1.665029	False											14	1890.708	16.6248	27.27691	15049.44	0.2730322	7.959686
4	59	MMP13	Control2_1	-1	29.68649	623.9672	620.3279	-3.639343	True	0.9985338	101537		1.649872	False											8	1749.542	18.65281	31.17521	7104.841	0.3643789	4.060972
4	60	MMP2	Control2_1	-1	21.15615	548.5082	593.8361	45.32788	True	0.9992362	575247.8		1.675396	False											4	2103.829	13.22589	23.85253	12558.44	1.047902	5.969325
4	61	PDGFA	Control2_1	-1	31.51361	698.541	662.9508	-35.59015	True	0.9977416	157343.5		1.402093	False											53	1451.415	12.71451	37.65128	6325.332	2.522994	4.358045
4	62	THBS2	Control2_1	-1	24.77979	664	703.541	39.54095	True	0.981367	5519099		1.432022	False		BadR2									33	1544.094	10.78612	27.81155	10785.9	0.5336704	6.985261
4	63	FBN1	Control2_1	-1	23.42878	711.9672	644.4754	-67.49182	True	0.9996809	145971.9		1.586843	False											49	1388.435	13.30379	25.4602	11321.85	0.4617867	8.154395
4	64	FN1	Control2_1	-1	20.34487	712.9508	719.4754	6.524597	True	0.9960725	2382188		1.609774	False											36	1366.329	11.93571	22.01496	13711.91	0.2908587	10.03558
4	65	GADD45B	Control2_1	-1	30.80052	697.7541	705.8033	8.049194	True	0.9985676	180105.4		1.60755	False											21	1482.832	18.74677	31.67801	19554.93	0.1068102	13.18756
4	66	HAS2	Control2_1	-1	29.34894	710.3442	713.1475	2.803284	True	0.9998559	59561.86		1.645746	False											12	2268.605	18.15027	31.26409	13305.73	0.5759218	5.865159
4	67	SERPINE2	Control2_1	-1	27.97733	674.541	681.9016	7.360657	True	0.9996696	27569.95		1.633955	False											13	1768.044	16.96929	30.06711	6260.687	0.6420459	3.541023
4	68	SKIL	Control2_1	-1	28.39282	691.1803	721.6721	30.49182	True	0.9998978	48983.45		1.735009	False											14	1915.207	19.23716	30.67835	11648.89	1.016818	6.082318
4	69	SMAD7	Control2_1	-1	29.21626	740.3934	733.0656	-7.327881	True	0.9997618	63309.02		1.661581	False											14	1773.28	18.54869	30.81748	11282.64	0.4288267	6.362578
4	70	TGFB1	Control2_1	-1	27.85629	753.4262	708.6721	-44.75409	True	0.9992114	286830		1.666881	False											25	1793.464	17.68211	29.65885	11307.08	0.5312963	6.304607
4	71	VEGFA	Control2_1	-1	28.48682	642.8361	600.9016	-41.93445	True	0.999765	144882.1		1.70468	False											45	2084.594	18.72925	30.66396	13613.15	0.8557629	6.530359
5	0	IL1A	B_Control _2_6													CurveFitFailed
5	1	ACTA2	B_Control _2_6	-1	26.45843	805.7213	765.7869	-39.93445	True	0.9999095	56852.3		1.577171	False											11	2092.235	14.75786	28.99097	13618.15	0.7546567	6.508898
5	2	ATP6AP1	B_Control _2_6	-1	25.5274	785.8033	758.1147	-27.68854	True	0.999415	390350.2		1.735265	False											10	1912.89	17.3838	27.42308	12816.55	0.6732733	6.700096
5	3	BGN	B_Control _2_6	-1	27.005	809.2295	782.6558	-26.57373	True	0.9998781	65016.74		1.655054	False											8	2441.703	16.68735	29.41648	12600.06	0.891229	5.160357
5	4	IL6	B_Control _2_6	-1	30.91361	814.5246	781.2295	-33.2951	True	0.9997585	128145.6		1.619478	False											8	2576.679	18.72285	32.4201	20120.02	0.3473936	7.808508
5	5	ITGA2	B_Control _2_6	-1	29.25045	825.2459	802.082	-23.16394	True	0.9998521	122696.5		1.708664	False											10	2222.196	19.96374	30.24174	25615.87	0.196496	11.52728
5	6	JUNB	B_Control _2_6	-1	27.48878	846.6721	834.6558	-12.01636	True	0.9998707	76393.94		1.619068	False											9	1927.477	16.25356	29.92492	13128.23	0.8212666	6.811099
5	7	LOXL1	B_Control _2_6	-1	25.3823	907.5082	900.9672	-6.540955	True	0.9983622	290541.3		2.066921	False											9	1531.843	23.39308	26.2977	7385.664	0.3316628	4.821424
5	8	TGFBR2	B_Control _2_6	-1	24.59295	888.5082	878.8361	-9.672119	True	0.9997583	118101.1		1.680318	False											7	1710.517	15.49063	27.52608	10366.95	1.378885	6.060713
5	9	COL5A1	B_Control _2_6	-1	30.99086	855.5738	853.6885	-1.885254	True	0.9999037	37869.93		1.544652	False											9	1941.375	16.71672	33.08234	15953.22	0.50287	8.217484
5	10	DCN	B_Control _2_6	-1	21.36387	900.6558	901.8853	1.229492	True	0.9999006	107902.8		1.746279	False											10	2327.449	14.57744	23.44295	15032.22	0.7570699	6.458666
5	11	ELN	B_Control _2_6													CurveFitFailed
5	12	ETS1	B_Control _2_6	-1	28.03722	885.1639	879.0328	-6.131165	True	0.999778	56343.47		1.660422	False											9	2245.66	17.56254	30.11197	9869.979	0.6854899	4.395135
5	13	CDKN2A	B_Control _2_6	-1	28.21258	798.9672	784.082	-14.88525	True	0.999141	908628.9		1.734758	False											8	3193.19	19.60377	29.44944	22199.23	0.3160445	6.952056
5	14	PSMD14	B_Control _2_6	-1	27.49364	787.2131	783.4426	-3.770508	True	0.9996256	278139.3		1.837595	False											6	2906.545	20.96325	28.87587	15632.72	0.4849004	5.378453
5	15	RARA	B_Control _2_6	-1	27.94771	808.6393	793.1967	-15.44263	True	0.999719	64114.11		1.630488	False											8	1908.268	17.28478	29.11405	13704.73	0.2014668	7.181765
5	16	RHOB	B_Control _2_6	-1	26.13535	820.8033	804.2787	-16.5246	True	0.9992891	269992.2		1.697481	False											7	2108.355	16.82259	29.01953	9924.711	1.438254	4.707324
5	17	TIMP3	B_Control _2_6	-1	22.44209	829.2787	820.2787	-9	True	0.9999085	145449.6		1.606431	False											9	3307.763	12.92793	25.06535	19406.15	0.814806	5.866852
5	18	PPP3CA	B_Control _2_6	-1	26.16783	842.9508	834.0164	-8.934387	True	0.9997453	125640.1		1.756667	False											10	1990.843	18.03471	28.62534	10906.45	1.204405	5.478306
5	19	CDKN2B	B_Control _2_6	-1	31.09181	792.4099	780.3279	-12.08197	True	0.999712	29029.52		1.499465	False											6	2154.891	15.99527	32.25984	20328.95	0.1180607	9.433864
5	20	COL1A2	B_Control _2_6	-1	25.22504	826.2295	813.5901	-12.63934	True	0.9997555	37168.27		1.506398	False											9	1813.438	12.42982	29.11594	7013.608	1.355794	3.867575
5	21	COL4A1	B_Control _2_6	-1	27.31876	844.8688	837.082	-7.786865	True	0.9998351	35684.4		1.51395	False											7	1617.878	13.80408	30.28078	8813.782	0.8262289	5.447741
5	22	MMP1	B_Control _2_6	-1	23.23542	818.1967	810.918	-7.278687	True	0.9996835	149920.1		1.693194	False											9	2366.176	15.07973	25.13041	11439.3	0.5702739	4.834509
5	23	MMP14	B_Control _2_6	-1	22.53866	784.1639	780.7213	-3.442627	True	0.9995746	190522.1		1.673742	False											12	1463.301	14.20785	24.73351	9928.945	0.7086402	6.785306
5	24	NOX4	B_Control _2_6													CurveFitFailed
5	25	PMEPA1	B_Control _2_6	-1	29.61103	818.3442	797.7705	-20.57373	True	0.9997898	55594.23		1.600077	False											6	1862.928	17.20691	31.77005	10883.26	0.6325172	5.842017
5	26	TIMP1	B_Control _2_6	-1	19.08242	788	776.5738	-11.42621	True	0.9996009	420934		1.722835	False											11	2360.081	12.65402	21.15566	14870.76	0.6548886	6.300952
5	27	FGF2	B_Control _2_6	-1	27.62197	788.082	777.3607	-10.72131	True	0.9998007	148528		1.692226	False											7	2529.092	17.99172	29.54534	15339.71	0.6425208	6.065306
5	28	FOSB	B_Control _2_6	-1	34.40272	757.082	750.0984	-6.983582	True	0.9995486	45863.72		1.444935	False		CtIsLarge									4	1842.85	15.42741	38.05234	11501.94	1.054437	6.241387
5	29	GUSB	B_Control _2_6	-1	27.97856	778.8197	770.8853	-7.934448	True	0.9997805	119899.4		1.608316	False											7	1903.225	16.19591	30.95617	12345.35	1.203362	6.486543
5	30	ID1	B_Control _2_6	-1	30.07613	786.6229	778.4426	-8.180298	True	0.999953	17799.48		1.557387	False											4	1900.506	16.60447	31.90447	15652.33	0.3992309	8.235876
5	31	SKI	B_Control _2_6	-1	26.26998	758.3771	744.8197	-13.55737	True	0.9993093	460607.9		1.6567	False											6	1780.042	16.17654	28.98295	12527.27	1.12362	7.037626
5	32	SMAD3	B_Control _2_6	-1	25.9548	764.3279	752.6558	-11.67212	True	0.9998922	97880.87		1.724067	False											8	2323.681	17.53825	27.70052	15761.28	0.5628958	6.782893
5	33	SPARC	B_Control _2_6	-1	23.46624	779.3607	767.6393	-11.72131	True	0.9999376	25229.02		1.590988	False											4	1815.997	13.34589	25.71557	10633.76	0.5787267	5.855608
5	34	TGFBR1	B_Control _2_6	-1	25.98737	798.1147	789.9016	-8.213135	True	0.9996904	193746.7		1.676643	False											7	1860.083	16.52624	28.1377	12646.89	0.7420989	6.799103
5	35	VIM	B_Control _2_6	-1	19.94884	771.2131	760.3279	-10.88525	True	0.9997613	294863		1.738091	False											7	2400.261	13.59775	21.57628	16878.03	0.430496	7.031746
5	36	TP53BP1	B_Control _2_6	-1	26.26205	769.4918	769.6229	0.1311035	True	0.9997945	141991.4		1.71133	False											7	2017.493	17.1227	29.35193	12485.14	1.742757	6.188443
5	37	ADAMTS1	B_Control _2_6	-1	29.54742	784.0656	781.4426	-2.622925	True	0.9997528	32518.13		1.495736	False											8	1661.653	14.42413	33.15838	7624.141	1.205266	4.588286
5	38	B2M	B_Control _2_6	-1	20.53399	806.6885	792.7049	-13.98364	True	0.9981582	146788.1		1.838392	False											10	4470.274	15.47817	22.0411	7944.821	0.4902041	1.777256
5	39	BHLHE40	B_Control _2_6	-1	28.67033	770.0164	767.8361	-2.180359	True	0.9997478	69580.7		1.644221	False											10	1880.485	17.69822	30.55509	10648.44	0.5496843	5.662602
5	40	ITGA1	B_Control _2_6	-1	29.60477	776.4099	762.2623	-14.14758	True	0.9996884	78896.8		1.66683	False											12	2179.035	18.40534	32.75713	9426.957	1.676456	4.326207
5	41	JUN	B_Control _2_6	-1	25.67302	766.5082	768.6885	2.180359	True	0.9998602	93249.4		1.6155	False											12	2238.908	15.0187	28.36681	13198.29	0.9606696	5.894968
5	42	LARP6	B_Control _2_6	-1	27.17193	682.6066	693.8033	11.19672	True	0.9978331	1205234		1.622631	False											14	2412.491	15.98441	30.26336	12395.67	1.347595	5.13812
5	43	LOXL2	B_Control _2_6	-1	29.36951	767.3771	788.1312	20.75409	True	0.999593	109882.9		1.615966	False											24	1345.642	17.6306	30.98487	11920.85	0.3802392	8.858856
5	44	THBS1	B_Control _2_6	-1	21.78455	519.8361	555.1475	35.31146	True	0.9969161	3984669		1.572628	False											33	1939.391	11.83718	25.35022	16029.44	1.352746	8.265193
5	45	CTGF	B_Control _2_6	-1	29.297	580.3442	565.2131	-15.1311	True	0.9977201	2459184		1.732742	False											11	2195.26	20.15715	30.82437	20098.46	0.4747196	9.155387
5	46	EGR2	B_Control _2_6	-1	32.83461	641.2295	679.1147	37.88525	True	0.9964504	367062.4		1.450804	False											34	1318.255	14.58925	39.44918	7335.146	4.220007	5.564284
5	47	ENG	B_Control _2_6	-1	24.74224	676.9016	616.0984	-60.80322	True	0.9953107	798942.2		2.091178	False											64	1191.89	23.67452	25.23792	10293.53	0.1044632	8.63631
5	48	FBLN1	B_Control _2_6	-1	19.55193	530.7705	567.3442	36.57373	True	0.9988489	833169.6		1.911509	False											59	1949.042	15.60117	21.18242	11946.89	0.6521134	6.129624
5	49	PPIA	B_Control _2_6	-1	23.28743	532.6066	471.082	-61.5246	True	0.9991711	932447.7		1.615245	False											9	1259.09	13.54669	26.12803	14668.88	1.015067	11.65038
5	50	PTEN	B_Control _2_6	-1	26.65677	684.3115	668.2131	-16.09833	True	0.9984809	354291.2		1.620242	False											54	978.6142	15.51283	30.47193	7120.42	2.111478	7.276023
5	51	RARG	B_Control _2_6	-1	26.00184	602.918	603.7049	0.7868652	True	0.9933636	2404449		3.974421	False											28	824.295	47.25258	26.29345	8792.355	0.1889364	10.66652
5	52	SERPINE1	B_Control _2_6	-1	26.84583	603.6393	642.3934	38.75409	True	0.999012	267731.1		1.573294	False											32	1149.924	14.84414	29.63169	8629.243	0.9100801	7.504188
5	53	VCAN	B_Control _2_6	-1	25.74257	764.7705	768.6885	3.91803	True	0.9991594	204631		1.652951	False											28	1264.663	15.71722	28.71662	7556.289	1.334234	5.974942
5	54	CAV1	B_Control _2_6	-1	23.01529	755.0164	756.5901	1.57373	True	0.9994027	126029.1		1.652879	False											79	1255.891	14.04001	25.77564	6951.762	1.076198	5.535324
5	55	IL1B	B_Control _2_6													CurveFitFailed
5	56	COL1A1	B_Control _2_6	-1	23.96792	739.2623	756.7869	17.5246	True	0.9998235	75286.02		1.654564	False											12	1488.513	14.74351	26.39565	9850.484	0.8489805	6.617666
5	57	COL2A1	B_Control _2_6													CurveFitFailed
5	58	LTBP2	B_Control _2_6	-1	24.47329	772.5738	770.6066	-1.967224	True	0.9999589	27606.04		1.671003	False											13	1925.325	15.77994	25.72202	16807.6	0.2384276	8.729745
5	59	MMP13	B_Control _2_6	-1	29.60971	714.2787	636.0492	-78.22949	True	0.9967498	228126.2		1.584061	False											10	1631.215	16.98579	31.37167	7026.715	0.4053811	4.307656
5	60	MMP2	B_Control _2_6	-1	20.26672	652.7049	651.6721	-1.032776	True	0.9980075	1218002		1.750785	False											19	1947.94	13.88494	22.27915	11306.83	0.6949108	5.804505
5	61	PDGFA	B_Control _2_6	-1	30.06039	782.1147	649.8033	-132.3115	True	0.9963311	600970.8		1.473805	False											19	1362.98	14.09232	34.06424	8127.533	1.372764	5.963059
5	62	THBS2	B_Control _2_6	-1	23.30573	697.3607	721.3115	23.95081	True	0.9906809	2849927		1.995722	False											30	1448.981	20.90263	23.76166	19969.2	0.05868023	13.78154
5	63	FBN1	B_Control _2_6	-1	24.32018	704.3442	727.2131	22.8689	True	0.9933564	1740453		1.505287	False											33	1093.278	11.99265	27.80357	8184.741	1.036964	7.486423
5	64	FN1	B_Control _2_6	-1	20.23843	704.8361	723.3442	18.50818	True	0.9996464	285264.9		1.508104	False											18	1338.919	10.01239	23.14392	13477.95	0.611223	10.0663
5	65	GADD45B	B_Control _2_6	-1	28.75254	704.8688	717.9508	13.08197	True	0.9997912	63814.17		1.585674	False											16	1650.964	16.80274	29.89069	19085.68	0.1626602	11.56033
5	66	HAS2	B_Control _2_6	-1	31.22353	701.2623	710.9672	9.704956	True	0.9998612	50142.64		1.6299	False											14	2267.372	18.9098	33.29182	13831.68	0.6549897	6.100315
5	67	SERPINE2	B_Control _2_6	-1	24.2363	681.0164	687.7213	6.704895	True	0.9997414	27751.34		1.600643	False											17	1749.661	13.87223	26.96646	6039.401	0.9091066	3.451756
5	68	SKIL	B_Control _2_6	-1	27.69816	659.7541	631.5246	-28.22949	True	0.9997783	181866.3		1.690269	False											16	2129.63	17.76904	30.35321	14406.25	1.212979	6.764674
5	69	SMAD7	B_Control _2_6	-1	29.82415	673.7049	674.459	0.7541504	True	0.9994456	107490.9		1.707584	False											29	1757.977	20.09762	31.16892	10642.43	0.3551762	6.053797
5	70	TGFB1	B_Control _2_6	-1	27.0732	617.918	581.9672	-35.95081	True	0.9996364	214977.8		1.489023	False											24	1368.814	13.03532	30.64484	12728.97	1.087333	9.299268
5	71	VEGFA	B_Control _2_6	-1	27.8351	530.4099	476.6393	-53.77051	True	0.9992547	2033269		1.574563	False											14	3443.237	15.15604	32.6123	25438.38	3.101438	7.387928
6	0	IL1A	C_Control _2_5													CurveFitFailed
6	1	ACTA2	C_Control _2_5	-1	26.78116	875.541	861.9508	-13.59015	True	0.999764	95590.97		1.591337	False											11	2045.332	15.16791	29.61332	10950.71	1.002286	5.354
6	2	ATP6AP1	C_Control _2_5	-1	25.46426	881.5574	879.4262	-2.131165	True	0.9997153	112665.6		1.763163	False											9	1734.292	17.87532	27.26331	10107.19	0.6514034	5.827847
6	3	BGN	C_Control _2_5	-1	26.44029	886.7377	867.6885	-19.04919	True	0.9998957	43058.28		1.639456	False											7	2123.146	15.96479	29.08672	10819.03	1.01562	5.095756
6	4	IL6	C_Control _2_5	-1	28.50044	843.1803	828.2787	-14.90161	True	0.9997576	164518.3		1.666168	False											8	2509.963	18.28533	29.89016	18599.34	0.3273315	7.410205
6	5	ITGA2	C_Control _2_5	-1	28.68916	804.5574	781.2951	-23.26227	True	0.9997289	271978.3		1.776862	False											7	2421.692	21.09877	29.55101	26986.96	0.1784551	11.14384
6	6	JUNB	C_Control _2_5	-1	28.24742	822.8525	801.7705	-21.08197	True	0.9997558	140246.5		1.605755	False											6	1903.108	16.41103	30.75926	13394.39	0.8471779	7.038164
6	7	LOXL1	C_Control _2_5	-1	23.95214	777.2459	767.7541	-9.491821	True	0.9979417	716479.5		2.119149	False											8	1767.274	22.91718	24.75092	9930.998	0.2724019	5.619388
6	8	TGFBR2	C_Control _2_5	-1	24.9893	817.0984	808.1803	-8.918091	True	0.9996532	254671.8		1.727645	False											5	1927.698	16.69853	27.43841	12657.48	1.088042	6.56611
6	9	COL5A1	C_Control _2_5	-1	30.79854	782.4918	770.2623	-12.22955	True	0.9997795	132066.3		1.559765	False											7	2133.263	17.07344	32.62834	20294.62	0.4094826	9.513416
6	10	DCN	C_Control _2_5	-1	20.99876	794.4426	784.4426	-10	True	0.9997457	366117.6		1.760526	False											8	2547.897	14.51937	23.10926	16967.59	0.8024644	6.65945
6	11	ELN	C_Control _2_5													CurveFitFailed
6	12	ETS1	C_Control _2_5	-1	28.07444	845.1803	848.1475	2.967224	True	0.999689	84798.59		1.656099	False											12	2323.23	17.56949	29.95486	10652.25	0.5606734	4.585103
6	13	CDKN2A	C_Control _2_5	-1	27.95709	836.4754	834.8525	-1.622925	True	0.9997075	272734.3		1.698609	False											12	3016.382	18.59125	29.3573	20154.82	0.3604056	6.681786
6	14	PSMD14	C_Control _2_5	-1	27.54236	840.7213	849.0984	8.377075	True	0.9997319	166895.5		1.846705	False											11	2670.247	21.20911	28.8651	14498.79	0.456062	5.429759
6	15	RARA	C_Control _2_5	-1	27.93783	863.2131	871.6229	8.40979	True	0.9998293	32791.08		1.649464	False											9	1835.792	17.69876	29.08156	12267.35	0.2074745	6.682321
6	16	RHOB	C_Control _2_5	-1	24.83622	908.5901	904.9344	-3.655701	True	0.9995823	142868		1.720158	False											9	1980.6	16.44628	27.34794	9295.879	1.120075	4.693466
6	17	TIMP3	C_Control _2_5	-1	23.23325	880.1967	877.4099	-2.786865	True	0.9998187	233072.6		1.599022	False											10	3075.94	13.26394	25.88931	17784.33	0.8325012	5.781753
6	18	PPP3CA	C_Control _2_5	-1	26.1952	823.2295	814.6558	-8.57373	True	0.999712	162312.1		1.770586	False											10	2003.605	18.34227	28.52623	11567.21	1.118775	5.773201
6	19	CDKN2B	C_Control _2_5	-1	30.50083	786.9508	772.6721	-14.27869	True	0.9992973	81092.97		1.519925	False											6	2165.351	16.46213	31.20771	110226.6	0.01518576	50.90475
6	20	COL1A2	C_Control _2_5	-1	23.67795	818.1639	808	-10.16394	True	0.999806	32617.26		1.530792	False											5	1797.23	12.14517	27.15956	7100.48	1.139748	3.950792
6	21	COL4A1	C_Control _2_5	-1	27.29941	797.5082	791.0164	-6.49176	True	0.9997326	64780.53		1.574229	False											5	1479.096	15.29994	29.39223	9636.653	0.5205762	6.51523
6	22	MMP1	C_Control _2_5	-1	22.88209	779.6229	772.5246	-7.098328	True	0.9996722	202515.3		1.652271	False											6	2354.336	14.07983	25.04508	12584.57	0.6495028	5.345274
6	23	MMP14	C_Control _2_5	-1	21.80169	808.8033	792.5082	-16.2951	True	0.9992648	295731.2		1.620776	False											8	1370.948	12.76469	24.51267	9224.979	0.9009742	6.728904
6	24	NOX4	C_Control _2_5	-1	30.86567	818.2787	807.2131	-11.06555	True	0.9983095	417441.1		1.904857	False											4	2017.359	24.91316	32.3201	10104.7	0.6312676	5.008874
6	25	PMEPA1	C_Control _2_5	-1	32.36938	786.2623	775.9672	-10.29504	True	0.9996322	72064.41		1.566067	False											3	1918.188	17.86134	34.98639	11201.31	0.8566883	5.839525
6	26	TIMP1	C_Control _2_5	-1	18.87137	809.0492	803.0656	-5.983643	True	0.9996546	354479.1		1.720473	False											9	2320.427	12.45788	21.02714	14568.33	0.6995205	6.2783
6	27	FGF2	C_Control _2_5	-1	27.66701	796.459	783.1147	-13.3443	True	0.9999052	83633.92		1.658698	False											5	2629.106	17.25451	29.84391	16416.94	0.7442731	6.244304
6	28	FOSB	C_Control _2_5													CurveFitFailed
6	29	GUSB	C_Control _2_5	-1	28.27653	772.4099	754.4754	-17.93445	True	0.9997808	123407.6		1.622847	False											6	1900.93	16.72802	31.04464	12709.84	1.090328	6.686115
6	30	ID1	C_Control _2_5	-1	32.67476	790.3115	779.3115	-11	True	0.9998307	39236.87		1.49282	False											5	2014.513	16.16755	35.14581	15059.22	0.583335	7.475365
6	31	SKI	C_Control _2_5	-1	26.22137	760.3934	748.1312	-12.26227	True	0.9992087	494764.6		1.662882	False											7	1790.077	16.25617	28.96902	12090.13	1.174453	6.75397
6	32	SMAD3	C_Control _2_5	-1	26.56495	780.2623	773.0492	-7.213074	True	0.999822	134457		1.678648	False											12	2250.094	16.96992	28.63462	14471.63	0.6999509	6.431569
6	33	SPARC	C_Control _2_5	-1	23.19676	758.4262	743.7049	-14.72131	True	0.9997298	118993.7		1.588502	False											8	1806.599	13.14327	25.44306	11020.48	0.5670902	6.100128
6	34	TGFBR1	C_Control _2_5	-1	25.51755	753.0328	748.0164	-5.016357	True	0.9996155	273871.1		1.688367	False											13	1817.339	16.45003	27.62166	13141.85	0.7283283	7.231369
6	35	VIM	C_Control _2_5	-1	20.28474	788.4918	772.7377	-15.75409	True	0.9997231	344525.6		1.729961	False											11	2384.567	13.71395	21.925	17005.54	0.4326886	7.131499
6	36	TP53BP1	C_Control _2_5	-1	26.92775	754.2623	745.4918	-8.770447	True	0.9998106	144559.4		1.709684	False											10	2057.323	17.54881	29.95897	13277.77	1.680204	6.453906
6	37	ADAMTS1	C_Control _2_5	-1	28.2641	789.0492	778.7377	-10.31146	True	0.9993766	138847		1.556002	False											9	1758.941	15.57891	29.98793	11660.56	0.3384372	6.629308
6	38	B2M	C_Control _2_5	-1	20.3274	778.0328	756.8525	-21.1803	True	0.9978685	230304.7		1.81126	False											11	4976.508	14.9651	21.78461	9118.502	0.4264188	1.832309
6	39	BHLHE40	C_Control _2_5	-1	28.94086	752.0984	750.9672	-1.131165	True	0.9998338	42863.23		1.635003	False											8	1785.324	17.59001	31.04118	10025.57	0.661371	5.615544
6	40	ITGA1	C_Control _2_5	-1	29.69376	749.5738	749.918	0.3442383	True	0.99981	53465.61		1.719372	False											12	2235.14	19.75948	32.1418	10068.61	1.141326	4.504689
6	41	JUN	C_Control _2_5	-1	26.02426	725.4099	752.7213	27.31146	True	0.9997422	185042.1		1.611404	False											6	2375.582	15.1151	28.88509	13750.05	1.080136	5.788079
6	42	LARP6	C_Control _2_5	-1	27.30933	732.2951	703	-29.2951	True	0.9996406	185532.5		1.739607	False											11	2174.106	18.91883	28.77758	13466.49	0.4332891	6.194034
6	43	LOXL2	C_Control _2_5	-1	29.1634	743.9836	743.8197	-0.1638794	True	0.9979945	789609.7		1.55732	False											21	1591.968	15.8609	31.71946	11969.3	0.7543579	7.518554
6	44	THBS1	C_Control _2_5	-1	23.13861	574.3279	586.9836	12.6557	True	0.9922553	5568806		1.913241	False											47	2460.499	18.34754	25.38137	12139.58	1.347327	4.933787
6	45	CTGF	C_Control _2_5	-1	27.98473	685.6558	698.2295	12.57373	True	0.9984756	557109.3		1.708553	False											45	1387.002	18.74335	29.515	11486.87	0.4379486	8.281798
6	46	EGR2	C_Control _2_5													LowEfficiency, CtIsLarge, CurveFitFailed
6	47	ENG	C_Control _2_5	-1	26.05493	705	698.8033	-6.196716	True	0.9982761	267572.4		1.493012	False											61	1795.552	12.63482	29.45511	7474.944	0.9744585	4.163034
6	48	FBLN1	C_Control _2_5	-1	19.55373	704.9672	642.2951	-62.67212	True	0.9991868	305222.6		1.850939	False											28	1137.756	14.95117	20.89032	9000.344	0.3845716	7.910612
6	49	PPIA	C_Control _2_5	-1	22.98563	789.2623	792.1639	2.901672	True	0.9991672	201420.5		1.644162	False											37	1167.428	13.94765	25.39313	7428.326	0.7884082	6.362985
6	50	PTEN	C_Control _2_5	-1	26.93719	471.6885	509.1147	37.42621	True	0.992286	8720655		1.741782	False											31	1796.249	17.8673	33.03313	14580.84	12.35085	8.117381
6	51	RARG	C_Control _2_5	-1	26.36234	535.8361	597.3771	61.54102	True	0.9990088	869354.6		1.736933	False											18	2633.846	18.04096	28.15774	15694.18	0.6184772	5.958656
6	52	SERPINE1	C_Control _2_5	-1	26.24936	720.2951	774.4426	54.14752	True	0.9958238	443594.1		1.574355	False											65	1066.063	14.44905	29.44565	5414.109	1.201049	5.0786
6	53	VCAN	C_Control _2_5	-1	24.99727	751.4754	768.4918	17.01642	True	0.9992788	78595.99		1.623821	False											105	724.2435	14.64333	28.38027	4863.008	1.579664	6.714604
6	54	CAV1	C_Control _2_5	-1	23.12375	709.3279	581.9016	-127.4263	True	0.9942381	3505545		1.558062	False											24	1984.751	12.3541	26.52285	11537.21	1.19463	5.812927
6	55	IL1B	C_Control _2_5													CurveFitFailed
6	56	COL1A1	C_Control _2_5	-1	23.12997	756.0984	736.7213	-19.37708	True	0.9989436	197762.4		1.781882	False											88	954.7663	16.54097	24.79802	6605.357	0.5606351	6.918298
6	57	COL2A1	C_Control _2_5													CurveFitFailed
6	58	LTBP2	C_Control _2_5	-1	24.86595	763.4754	774.2623	10.78687	True	0.9999533	23218		1.655472	False											29	1988.353	15.68343	26.25821	14130.16	0.2871365	7.106462
6	59	MMP13	C_Control _2_5	-1	31.70188	740.3607	752.459	12.09839	True	0.9965062	108728.7		1.543909	False											10	1529.967	16.93771	34.30437	5102.394	0.7760633	3.334971
6	60	MMP2	C_Control _2_5	-1	20.55903	773.459	796.3607	22.90161	True	0.9992713	274267.1		1.68375	False											12	1596.883	12.97134	23.20965	8874.995	1.019528	5.557698
6	61	PDGFA	C_Control _2_5	-1	30.86057	770.3771	783.2623	12.88519	True	0.9998409	24361.19		1.560285	False											8	1423.152	16.87232	33.45944	8687.916	0.8104101	6.1047
6	62	THBS2	C_Control _2_5	-1	24.73328	733.6558	747.6558	14	True	0.999778	110434.1		1.578294	False											19	2076.318	14.04167	26.34019	14990.28	0.2862832	7.219644
6	63	FBN1	C_Control _2_5	-1	23.46044	723.8033	738.4754	14.67212	True	0.9997681	145997.5		1.593716	False											9	1663.362	13.35357	25.87522	12327.64	0.6756826	7.41128
6	64	FN1	C_Control _2_5	-1	19.44106	731.8853	746.3607	14.4754	True	0.9996742	328763.4		1.583519	False											12	1501.906	10.87388	21.60702	15436.12	0.4406962	10.27769
6	65	GADD45B	C_Control _2_5	-1	29.31787	718.3771	716.4918	-1.885254	True	0.9997011	82231.62		1.63274	False											13	1655.204	18.39622	30.19999	22556.08	0.1144167	13.62737
6	66	HAS2	C_Control _2_5	-1	28.94557	602.2951	560.7213	-41.57379	True	0.9995182	542063.3		1.600516	False											14	2765.794	16.78193	31.22095	20133.19	0.693542	7.279353
6	67	SERPINE2	C_Control _2_5	-1	22.89952	682.6393	648.1147	-34.5246	True	0.9994239	75652.83		1.626309	False											13	1848.36	13.57723	25.36121	6486.522	0.7759975	3.509338
6	68	SKIL	C_Control _2_5	-1	28.2136	717.1967	703.6885	-13.50818	True	0.9997818	82525.73		1.650595	False											53	1664.747	17.16884	31.45212	10040.16	1.658318	6.031045
6	69	SMAD7	C_Control _2_5	-1	29.02423	600.9672	617.0492	16.08197	True	0.9998001	67811.07		1.666794	False											26	1963.266	18.65014	30.4047	13798.02	0.3275864	7.028095
6	70	TGFB1	C_Control _2_5	-1	27.1083	612.1967	550.0328	-62.16394	True	0.9998229	140666.5		1.60066	False											26	1767.313	15.69063	29.37529	15260.81	0.6655971	8.635033
6	71	VEGFA	C_Control _2_5	-1	27.16167	634.9344	595.2951	-39.63934	True	0.9995087	594221.3		1.635814	False											24	2540.445	16.26647	30.13803	17258.35	1.297583	6.793435
7	0	IL1A	B_TGF_2_1													CurveFitFailed
7	1	ACTA2	B_TGF_2_1	-1	26.65172	1036.066	1049.607	13.54102	True	0.9998253	51119		1.587129	False											7	1515.18	14.98138	29.61104	8984.05	1.078793	5.929363
7	2	ATP6AP1	B_TGF_2_1	-1	25.38703	920.5082	900.4426	-20.06555	True	0.9994584	158573.8		1.76282	False											6	1654.183	17.806	27.20398	8819.861	0.6623629	5.331852
7	3	BGN	B_TGF_2_1	-1	26.80105	905.2295	892.7705	-12.45898	True	0.9998378	55469.28		1.649096	False											5	2110.88	16.36996	29.48822	10006.59	1.086587	4.740482
7	4	IL6	B_TGF_2_1	-1	28.63047	812.8033	788.4754	-24.32788	True	0.9999051	70026.95		1.628128	False											10	2608.272	17.42979	30.26728	18704.84	0.3993148	7.171352
7	5	ITGA2	B_TGF_2_1	-1	29.41777	806.2951	783.2787	-23.01642	True	0.999849	146732.8		1.679654	False											8	2476.013	19.41145	30.45386	28871.18	0.196762	11.66035
7	6	JUNB	B_TGF_2_1	-1	24.03428	790.5082	771.4426	-19.06555	True	0.9997131	224549.3		1.616436	False											9	1959.924	14.0555	26.68287	13415.99	0.8976463	6.84516
7	7	LOXL1	B_TGF_2_1	-1	25.42662	815.9836	796.9672	-19.01636	True	0.9985003	421004.3		2.109242	False											10	1711.333	24.18734	26.24734	9267.61	0.2908854	5.415434
7	8	TGFBR2	B_TGF_2_1	-1	24.93633	802.9672	787.4426	-15.5246	True	0.9994535	440697.5		1.655244	False											11	1920.131	15.20386	28.18805	13046.53	1.605926	6.794603
7	9	COL5A1	B_TGF_2_1	-1	31.37474	780.9836	769.2623	-11.72131	True	0.9995891	221684.6		1.558617	False											10	2146.363	17.35181	33.26169	19896.8	0.4374222	9.27001
7	10	DCN	B_TGF_2_1	-1	21.42875	808.3279	798.3607	-9.967224	True	0.9996051	637515.3		1.730903	False											12	2591.645	14.3506	23.66436	17931.06	0.8427953	6.918795
7	11	ELN	B_TGF_2_1	-1	29.26815	804.0492	788.8688	-15.18036	True	0.9998131	72881.72		1.58524	False											7	2351.908	16.868	30.89102	15865.45	0.3444048	6.745778
7	12	ETS1	B_TGF_2_1	-1	28.28075	825.0164	814.5082	-10.50824	True	0.9997376	106831.3		1.678441	False											11	2487.915	18.12638	30.26437	12246.32	0.6640124	4.922324
7	13	CDKN2A	B_TGF_2_1	-1	27.95628	814.459	807.541	-6.918091	True	0.9998131	191682.6		1.728908	False											10	3068.544	19.29447	29.20631	21596.23	0.3157346	7.03794
7	14	PSMD14	B_TGF_2_1	-1	26.82301	810.3771	800.4099	-9.967224	True	0.9997115	183085.6		1.792603	False											6	2513.636	19.4402	28.53485	13490.21	0.6492411	5.366809
7	15	RARA	B_TGF_2_1	-1	26.40338	833.1147	821.6066	-11.50818	True	0.9999126	22423.88		1.591324	False											7	1795.736	15.27137	28.07553	10891.43	0.3467654	6.065164
7	16	RHOB	B_TGF_2_1	-1	25.85831	803.6721	795.0164	-8.655701	True	0.9996552	184205.1		1.706172	False											8	2205.729	16.83322	28.58762	11469.53	1.304965	5.199881
7	17	TIMP3	B_TGF_2_1	-1	22.64983	812.0492	797.5738	-14.4754	True	0.9998168	350915.2		1.610844	False											6	3426.415	13.14054	25.20741	21204.61	0.7900901	6.188571
7	18	PPP3CA	B_TGF_2_1	-1	26.65765	811.1967	805.3607	-5.83606	True	0.9995711	273053.9		1.804996	False											6	2079.091	19.36476	28.79102	12358.86	1.02055	5.944357
7	19	CDKN2B	B_TGF_2_1	-1	29.56481	823.4262	813.2623	-10.16394	True	0.9996616	55137.32		1.576274	False											4	2197.436	17.40626	30.17776	115091.1	0.01404254	52.37519
7	20	COL1A2	B_TGF_2_1	-1	25.01727	856	848.3442	-7.655762	True	0.9998631	18110.88		1.515528	False											3	1707.476	12.52176	28.77041	6534.825	1.299144	3.827183
7	21	COL4A1	B_TGF_2_1	-1	26.85046	808.9344	798.4262	-10.50824	True	0.9997623	52223.02		1.595791	False											5	1431.339	15.52945	28.81232	9036.046	0.489854	6.313
7	22	MMP1	B_TGF_2_1	-1	23.26383	787.541	776	-11.54095	True	0.9993316	313241.8		1.665689	False											5	2176.471	14.55083	25.4338	11014.09	0.6887223	5.060527
7	23	MMP14	B_TGF_2_1	-1	22.61786	785.6885	769.7049	-15.98364	True	0.9995933	187973.5		1.650983	False											5	1414.208	13.83179	25.02001	9980.112	0.7944629	7.057032
7	24	NOX4	B_TGF_2_1	-1	30.10835	786.1312	768.6721	-17.45905	True	0.9986024	492047		1.934747	False											10	2136.931	25.0028	31.38821	11656.89	0.5233953	5.454967
7	25	PMEPA1	B_TGF_2_1	-1	27.02329	765.1147	755.3607	-9.754089	True	0.9998202	79613.15		1.608952	False											9	1861.746	15.84698	29.16661	12011.08	0.6116411	6.451515
7	26	TIMP1	B_TGF_2_1	-1	18.98875	799.6558	788.1147	-11.54102	True	0.9994184	509111.1		1.717365	False											16	2213.203	12.49819	21.13724	13535.27	0.6911936	6.115693
7	27	FGF2	B_TGF_2_1	-1	27.27096	772.4754	755.2623	-17.21313	True	0.9997609	237331.3		1.672418	False											8	2793.119	17.29717	29.37933	17115.77	0.7222514	6.127834
7	28	FOSB	B_TGF_2_1	-1	33.272	783.9016	771.7213	-12.1803	True	0.9997035	34933.43		1.485307	False		CtIsLarge									6	1713.164	16.18379	36.06709	11056.43	0.7266727	6.453806
7	29	GUSB	B_TGF_2_1	-1	28.12375	759.3934	752.541	-6.852478	True	0.9998961	42518.71		1.643583	False											9	1913.895	17.02472	31.07993	10800.1	1.331282	5.642997
7	30	ID1	B_TGF_2_1	-1	25.36852	783.8197	771.9836	-11.83612	True	0.9997714	172354.2		1.597833	False											5	1963.413	14.73603	27.16794	16041.27	0.3996366	8.170095
7	31	SKI	B_TGF_2_1	-1	25.90493	761.1803	744.5246	-16.6557	True	0.9991436	660404.3		1.659699	False											8	1880.944	16.00138	28.62035	13269.81	1.128609	7.054868
7	32	SMAD3	B_TGF_2_1	-1	25.89216	763.8688	756.1312	-7.737671	True	0.9998231	141194.8		1.683067	False											9	2216.624	16.62301	27.92523	14538.64	0.6757749	6.558912
7	33	SPARC	B_TGF_2_1	-1	23.38233	750.7049	742.5082	-8.196716	True	0.9996841	138023.2		1.572646	False											6	1795.71	12.92494	25.81041	10883.71	0.6296906	6.060955
7	34	TGFBR1	B_TGF_2_1	-1	26.26013	758.9836	749.6885	-9.295044	True	0.999701	199777.6		1.652436	False											9	1830.873	16.18474	28.59341	13015.16	0.8168853	7.108716
7	35	VIM	B_TGF_2_1	-1	20.09511	774.7869	771.8197	-2.967163	True	0.9996766	404237.9		1.732369	False											7	2360.69	13.6214	21.71733	17067.66	0.4228781	7.229944
7	36	TP53BP1	B_TGF_2_1	-1	26.91171	748.3607	741.541	-6.819702	True	0.9997213	238737.1		1.726607	False											5	2124.064	17.92298	29.6523	14063.65	1.415841	6.621104
7	37	ADAMTS1	B_TGF_2_1	-1	29.25451	736.9016	722.3607	-14.54095	True	0.9995994	75254.01		1.531394	False											8	1749.236	15.32434	31.76818	9521.417	0.6630054	5.443187
7	38	B2M	B_TGF_2_1	-1	20.64826	738.8525	728.6721	-10.18036	True	0.9984135	149646.3		1.793109	False											4	4715.707	14.86462	22.33188	8484.551	0.5489017	1.799211
7	39	BHLHE40	B_TGF_2_1	-1	24.45503	783.8197	778.0328	-5.786926	True	0.9997742	66363.08		1.599601	False											4	1703.625	13.9813	27.19048	8848.281	0.9140882	5.193795
7	40	ITGA1	B_TGF_2_1	-1	28.76431	768.3115	763.0656	-5.245911	True	0.9997035	79748.46		1.687093	False											9	2165.328	18.44211	31.2886	9638.615	1.100706	4.451343
7	41	JUN	B_TGF_2_1	-1	25.45622	783.541	748.2131	-35.32782	True	0.9997185	186771.8		1.624329	False											7	2170.947	15.07886	28.04799	13016.97	0.90988	5.995989
7	42	LARP6	B_TGF_2_1	-1	26.81935	767.1639	765.8853	-1.278687	True	0.9997047	132014.6		1.689103	False											9	2063.783	17.48778	28.51068	12297.25	0.4908608	5.958598
7	43	LOXL2	B_TGF_2_1	-1	30.36006	743.3115	750.2787	6.967224	True	0.9992905	189749.6		1.73932	False											18	1549.28	21.23896	31.59414	12427.37	0.3318715	8.021383
7	44	THBS1	B_TGF_2_1	-1	22.04017	699	633.7541	-65.24591	True	0.9987528	876138.8		1.694052	False											11	2251.231	14.20934	24.22581	12606.92	0.7368327	5.600012
7	45	CTGF	B_TGF_2_1	-1	24.93015	785.5738	752.7377	-32.83606	True	0.9992127	420713.1		1.655474	False											17	1385.946	15.47523	26.98761	11371.44	0.62508	8.204818
7	46	EGR2	B_TGF_2_1	-1	31.93011	600.5246	579.3934	-21.13116	True	0.9948291	1096091		1.829909	False											12	2044.515	24.31391	33.25016	11235.33	0.4672719	5.495351
7	47	ENG	B_TGF_2_1	-1	25.71922	731.4918	712.4918	-19	True	0.9984697	308492.4		1.709302	False											13	1996.369	17.23247	27.17585	9099.275	0.3805006	4.557912
7	48	FBLN1	B_TGF_2_1	-1	19.45917	651.9836	636.1639	-15.81964	True	0.9994228	157494.1		1.798421	False											26	1231.882	14.04214	21.1652	7615.845	0.5494953	6.182282
7	49	PPIA	B_TGF_2_1	-1	23.33694	693	654.5901	-38.40985	True	0.9994451	268994.5		1.58784	False											26	1483.045	13.0648	26.33925	10266.46	1.034782	6.922552
7	50	PTEN	B_TGF_2_1	-1	26.45581	545.2787	547.3771	2.098389	True	0.9990156	618636.4		1.692114	False											27	1438.735	16.87334	29.64336	11444.32	1.770537	7.954434
7	51	RARG	B_TGF_2_1	-1	25.98991	714.3279	650.459	-63.86884	True	0.984721	5272063		1.626344	False		BadR2									65	1771.768	15.45724	28.52714	9356.518	0.8866605	5.280893
7	52	SERPINE1	B_TGF_2_1	-1	23.63938	747.7541	731.0656	-16.68854	True	0.9990847	254556.4		1.678673	False											60	931.4655	15.04595	25.71118	7767.261	0.6590645	8.338754
7	53	VCAN	B_TGF_2_1	-1	25.07853	766.0492	772.0984	6.049194	True	0.9968832	646762.4		2.189221	False											22	1187.239	24.73862	26.1582	6934.03	0.5237361	5.840469
7	54	CAV1	B_TGF_2_1	-1	24.10323	748.7213	755.1312	6.409851	True	0.9892374	3350654		1.467949	False		BadR2									39	1370.699	10.8439	37.82206	8126.382	40	5.928639
7	55	IL1B	B_TGF_2_1													CurveFitFailed
7	56	COL1A1	B_TGF_2_1	-1	22.33894	737.8853	665.5574	-72.32788	True	0.9997318	193827.3		1.673221	False											10	1608.051	14.06818	24.53749	12324.48	0.7060965	7.664232
7	57	COL2A1	B_TGF_2_1													CurveFitFailed
7	58	LTBP2	B_TGF_2_1	-1	24.21965	754.7049	771.1639	16.45905	True	0.9993138	221160		1.699167	False											39	1720.543	16.14549	25.41418	11834.51	0.2370654	6.878358
7	59	MMP13	B_TGF_2_1	-1	29.51649	738.0164	753.0492	15.03278	True	0.9982089	79729.72		1.612496	False											8	1505.267	17.50347	31.46823	5269.482	0.5412365	3.500695
7	60	MMP2	B_TGF_2_1	-1	20.56939	741.1475	760.4426	19.2951	True	0.9993337	251659.1		1.66838	False											13	1584.334	12.73346	23.3105	8890.997	1.04287	5.611819
7	61	PDGFA	B_TGF_2_1	-1	28.5617	751	763.5082	12.50818	True	0.9998621	29161.45		1.606545	False											5	1406.421	16.74754	30.63847	9064.126	0.5881838	6.444816
7	62	THBS2	B_TGF_2_1	-1	24.47033	744.4262	748.9016	4.475403	True	0.9996624	165686.2		1.56235	False											15	2011.257	13.53831	26.19811	14517.76	0.3086177	7.218252
7	63	FBN1	B_TGF_2_1	-1	23.96271	726.9836	747.8197	20.83612	True	0.9997172	206693.8		1.605747	False											14	1761.457	13.96363	26.00698	14056.97	0.5105441	7.980308
7	64	FN1	B_TGF_2_1	-1	20.10733	684.9016	688.5574	3.655762	True	0.9998115	229003.1		1.622921	False											12	1589.987	11.98043	21.82194	18067.71	0.3226767	11.36343
7	65	GADD45B	B_TGF_2_1	-1	25.84344	616.1147	606.6558	-9.458984	True	0.9997729	199984.3		1.574316	False											17	1780.395	14.67904	27.28285	21914.87	0.2316462	12.30899
7	66	HAS2	B_TGF_2_1	-1	30.2249	499.377	547.4918	48.11478	True	0.999255	738589.8		1.6664	False											12	3187.844	19.15515	32.17406	20671.44	0.6402025	6.484457
7	67	SERPINE2	B_TGF_2_1	-1	23.368	624.5901	639.9508	15.36066	True	0.998815	149080.6		1.562914	False											46	1677.939	12.64754	26.29088	6343.016	0.8899124	3.780241
7	68	SKIL	B_TGF_2_1													CurveFitFailed
7	69	SMAD7	B_TGF_2_1	-1	27.20812	1089.639	931.9508	-157.6886	True	0.99673	276691.2		1.405962	False											72	1256.823	11.15399	31.28455	6089.568	0.933109	4.84521
7	70	TGFB1	B_TGF_2_1	-1	26.99509	919.0984	769.082	-150.0164	True	0.9972138	505784		1.826725	False											30	1376.14	20.48544	28.21108	7948.379	0.3713072	5.775853
7	71	VEGFA	B_TGF_2_1	-1	26.35117	739.0984	696.3442	-42.75415	True	0.9994097	416598.8		1.637451	False											10	2453.524	15.74488	29.6259	13242.37	1.580117	5.397286
8	0	IL1A	H_TGF_2_3													CurveFitFailed
8	1	ACTA2	H_TGF_2_3	-1	26.3106	785.3607	754.8033	-30.55737	True	0.9998344	136668.7		1.541131	False											11	2389.289	13.75968	29.80363	14798.63	1.277369	6.19374
8	2	ATP6AP1	H_TGF_2_3	-1	26.36003	775.1147	755.918	-19.19672	True	0.9994344	280046.2		1.741408	False											9	1897.339	18.10603	28.19526	11580.39	0.6523641	6.103492
8	3	BGN	H_TGF_2_3	-1	26.01624	827.7705	805.7541	-22.01642	True	0.9998501	71631.16		1.651842	False											8	2244.343	15.93001	28.69938	11340.03	1.077207	5.052715
8	4	IL6	H_TGF_2_3	-1	29.63555	799.7869	787.3607	-12.42621	True	0.999841	113383.1		1.592665	False											8	2754.729	17.21522	31.35933	20283.22	0.4006668	7.363053
8	5	ITGA2	H_TGF_2_3	-1	29.31083	794.541	772.2459	-22.29504	True	0.9998828	92296.33		1.658203	False											9	2273.559	18.79613	30.44761	24814.72	0.2201593	10.91449
8	6	JUNB	H_TGF_2_3	-1	25.71469	814.1803	797.2787	-16.90161	True	0.9998585	92324.96		1.59779	False											6	1933.476	14.65544	28.62782	12708.9	1.064086	6.573085
8	7	LOXL1	H_TGF_2_3	-1	24.20743	782.9508	762.4754	-20.4754	True	0.9982942	522280.7		2.079108	False											8	1633.521	22.55366	25.03494	9412.194	0.2748231	5.761906
8	8	TGFBR2	H_TGF_2_3	-1	25.34723	801.4262	791.7869	-9.639343	True	0.9996375	235406.6		1.667471	False											7	1852.127	15.71115	28.4601	11935.84	1.529255	6.444393
8	9	COL5A1	H_TGF_2_3	-1	30.6427	779.7541	769.8688	-9.885254	True	0.9996351	226506.3		1.585059	False											6	2213.304	17.73546	32.14852	22506.32	0.3070188	10.16865
8	10	DCN	H_TGF_2_3	-1	20.83268	817.7541	809.4262	-8.327881	True	0.9993659	661141.4		1.775266	False											7	2405.671	14.63962	22.84538	14667.93	0.7537536	6.09723
8	11	ELN	H_TGF_2_3	-1	33.6508	825.7049	819.0328	-6.672119	True	0.9992041	122414.5		1.525125	False		CtIsLarge									5	2318.478	17.49964	36.28242	12815.23	0.7609439	5.527434
8	12	ETS1	H_TGF_2_3	-1	27.68369	838.459	829.3934	-9.065613	True	0.9998171	65491.48		1.666181	False											7	2372.222	17.46357	29.7253	11294.09	0.6713814	4.760975
8	13	CDKN2A	H_TGF_2_3	-1	28.31084	815.7541	808.4099	-7.344238	True	0.9997005	269189.3		1.696219	False											6	3007.735	18.72753	29.8156	19366.9	0.4131021	6.43903
8	14	PSMD14	H_TGF_2_3	-1	27.86323	798.8525	794.541	-4.311523	True	0.9995545	277103.1		1.746688	False											4	2562.62	19.22172	29.81204	13751.81	0.759788	5.366309
8	15	RARA	H_TGF_2_3	-1	28.1653	820.3279	807.5574	-12.77051	True	0.9997764	43746.34		1.58501	False											6	1760.317	16.27939	29.61891	11734.4	0.2682769	6.666073
8	16	RHOB	H_TGF_2_3	-1	26.32822	824.1147	817.0328	-7.08197	True	0.9996115	135593.4		1.757341	False											9	1980.066	18.21029	28.61985	9597.388	1.048547	4.847004
8	17	TIMP3	H_TGF_2_3	-1	25.77706	796.7213	793.1312	-3.590149	True	0.9998492	193939.8		1.568168	False											6	3083.475	14.08925	28.79004	18531.61	1.026746	6.009977
8	18	PPP3CA	H_TGF_2_3	-1	27.04448	783.0656	772.9672	-10.09833	True	0.9996099	253545		1.804551	False											11	2058.402	19.67457	29.09956	12656.81	0.9517999	6.148853
8	19	CDKN2B	H_TGF_2_3	-1	35.03285	806.2623	798.459	-7.803223	True	0.9986995	61332.92		1.446622	False		CtIsLarge									7	2161.353	15.83598	38.30759	10009.35	0.8602654	4.631056
8	20	COL1A2	H_TGF_2_3	-1	23.97033	820.0984	809.1147	-10.98364	True	0.9997417	38953.77		1.535557	False											7	1697.082	12.40969	27.30971	6778.396	1.072238	3.994147
8	21	COL4A1	H_TGF_2_3	-1	28.14042	792.8688	788.0492	-4.819641	True	0.9997891	47720.48		1.558021	False											6	1430.642	15.40125	30.32778	9669.096	0.5450695	6.75857
8	22	MMP1	H_TGF_2_3	-1	23.55655	758.6229	751.0492	-7.57373	True	0.9994876	331447.4		1.646136	False											7	2324.621	14.37752	25.81422	12809.8	0.706849	5.510488
8	23	MMP14	H_TGF_2_3	-1	23.42874	779.1967	767.4099	-11.78687	True	0.9997414	111650.8		1.608167	False											8	1363.558	13.53644	26.11201	9788.231	0.8827285	7.178446
8	24	NOX4	H_TGF_2_3													CurveFitFailed
8	25	PMEPA1	H_TGF_2_3	-1	31.06765	785.1803	774.082	-11.09833	True	0.9996793	69018.62		1.597448	False											5	1898.902	17.87019	33.69192	10102.4	0.9397081	5.320126
8	26	TIMP1	H_TGF_2_3	-1	20.36019	777.2295	760.8197	-16.40979	True	0.999684	324324.4		1.691613	False											11	2322.809	13.03231	22.6342	14657.26	0.7543719	6.310147
8	27	FGF2	H_TGF_2_3	-1	27.90803	776.2131	764.8361	-11.37708	True	0.9997926	170900.9		1.696371	False											7	2707.097	18.27921	29.80086	16341.62	0.633167	6.036585
8	28	FOSB	H_TGF_2_3	-1	33.55951	773.1967	763.7377	-9.458984	True	0.9996144	40254.15		1.443296	False		CtIsLarge									3	1729.466	14.98158	37.27386	10287.94	1.071353	5.948622
8	29	GUSB	H_TGF_2_3	-1	27.91966	754.8033	753.3115	-1.491821	True	0.9998537	59757.61		1.635084	False											7	1813.207	16.71988	30.88949	10641.86	1.304663	5.869083
8	30	ID1	H_TGF_2_3	-1	26.86209	772.3115	768.3607	-3.950806	True	0.9998775	69590.05		1.6092	False											4	1891.752	15.96436	28.4185	15931.26	0.3249597	8.421432
8	31	SKI	H_TGF_2_3	-1	26.36975	755.3934	755.1147	-0.2786865	True	0.9994442	318507.4		1.608798	False											3	1765.8	15.16514	29.826	11610.66	1.613668	6.575299
8	32	SMAD3	H_TGF_2_3	-1	26.41963	766.4754	751.7705	-14.7049	True	0.9998553	103855.2		1.690475	False											7	2230.33	17.11603	28.44575	14037.37	0.692204	6.293853
8	33	SPARC	H_TGF_2_3	-1	23.33304	756.5574	742.5901	-13.96722	True	0.9996586	132296.7		1.602716	False											2	1783.943	13.50829	25.45636	10501.12	0.5350932	5.886464
8	34	TGFBR1	H_TGF_2_3	-1	27.13316	765.0656	757.918	-7.147522	True	0.9996601	200884.1		1.707424	False											7	1872.904	17.97586	29.01967	12945.94	0.6392297	6.912228
8	35	VIM	H_TGF_2_3	-1	19.16538	789.2295	781.3607	-7.868835	True	0.9996976	371989.5		1.747794	False											8	2386.825	13.1657	20.82074	16604.15	0.4443935	6.956585
8	36	TP53BP1	H_TGF_2_3	-1	27.10666	777.1475	756.4754	-20.67212	True	0.999615	251427.9		1.714918	False											8	1990.147	17.78875	30.04211	12419.29	1.594004	6.240387
8	37	ADAMTS1	H_TGF_2_3	-1	28.22807	763.1475	745.9016	-17.24591	True	0.999523	90995.98		1.620985	False											8	1696.642	17.16736	29.55954	11417.8	0.2576741	6.72965
8	38	B2M	H_TGF_2_3	-1	20.86561	754.0492	748.2623	-5.786926	True	0.9979265	174873.3		1.71742	False											8	4500.271	13.82869	22.84524	8065.951	0.6237227	1.792326
8	39	BHLHE40	H_TGF_2_3	-1	26.62465	771.5574	768.3934	-3.16394	True	0.9998462	43249.94		1.58881	False											9	1796.616	15.03434	29.41332	9202.902	0.9595571	5.122355
8	40	ITGA1	H_TGF_2_3	-1	29.68127	743.2623	737.5901	-5.672119	True	0.9999179	24111.25		1.641631	False											12	2280.709	17.88462	32.95166	10202.81	1.681584	4.473526
8	41	JUN	H_TGF_2_3	-1	26.14582	781.7541	774.3934	-7.360657	True	0.9998358	94388.59		1.665341	False											9	2202.382	16.38662	28.38649	12582.66	0.781441	5.713204
8	42	LARP6	H_TGF_2_3	-1	26.81422	769.3771	754.2623	-15.11481	True	0.9997142	106857.5		1.681701	False											11	1981.43	17.25177	28.72241	10880.85	0.6059526	5.491416
8	43	LOXL2	H_TGF_2_3	-1	27.98001	767.5901	762.2459	-5.344238	True	0.9998194	72904.82		1.729244	False											10	1554.255	19.29794	29.26222	12952.8	0.3316826	8.333768
8	44	THBS1	H_TGF_2_3	-1	22.6694	766.4918	761.1147	-5.377075	True	0.9998702	45568.84		1.69615	False											10	1917.819	14.65391	24.89033	9322.399	0.7784533	4.860938
8	45	CTGF	H_TGF_2_3	-1	23.92648	521.3771	714.8525	193.4754	True	0.9991068	523250.8		1.704593	False											10	1430.733	15.76997	25.73659	11739.91	0.5478938	8.205523
8	46	EGR2	H_TGF_2_3	-1	32.67005	473.3115	489.2131	15.90164	True	0.9991162	704477.9		1.601317	False											11	3431.751	19.272	34.3489	28174.56	0.4145854	8.209967
8	47	ENG	H_TGF_2_3	-1	27.86342	717.3771	642.2295	-75.14758	True	0.9948823	1765038		1.353143	False											34	1843.117	9.875718	38.57313	10342.82	6.86779	5.611593
8	48	FBLN1	H_TGF_2_3	-1	20.72782	683.459	669.3279	-14.13116	True	0.9988277	174261.7		1.379548	False											32	404.5551	7.714494	31.99882	5125.141	7.281476	12.66858
8	49	PPIA	H_TGF_2_3	-1	23.24447	703.9836	750.1475	46.16394	True	0.9977108	553275.6		1.528028	False											93	1576.622	11.71811	28.41294	7633.995	2.745389	4.841994
8	50	PTEN	H_TGF_2_3	-1	26.72927	762.9344	736.5246	-26.40985	True	0.9988986	301688.8		1.677701	False											40	1307.223	16.79801	29.80179	8003.87	1.570719	6.122803
8	51	RARG	H_TGF_2_3	-1	26.60733	662.3607	707.9508	45.59015	True	0.9986538	1080838		1.547436	False											32	2039.512	14.06523	30.00719	14219.35	1.244239	6.971938
8	52	SERPINE1	H_TGF_2_3	-1	22.33464	755.0164	767.7049	12.68848	True	0.9985481	352740		1.639685	False											39	978.9144	13.53306	24.45503	7562.112	0.5890242	7.724998
8	53	VCAN	H_TGF_2_3	-1	25.89623	773.4754	779.0492	5.573792	True	0.9980472	832213.5		1.517228	False											28	1384.602	12.92934	30.46562	9911.521	2.080007	7.158391
8	54	CAV1	H_TGF_2_3	-1	21.63209	765.1639	772.1475	6.983582	True	0.9994017	160796		1.552439	False											26	1453.272	11.33882	26.00905	7681.645	1.966519	5.285757
8	55	IL1B	H_TGF_2_3													CurveFitFailed
8	56	COL1A1	H_TGF_2_3	-1	22.94583	694.5901	698.5574	3.967224	True	0.9996828	169806.7		1.635038	False											12	1582.985	13.69456	25.70466	10659.21	1.012392	6.733613
8	57	COL2A1	H_TGF_2_3													CurveFitFailed
8	58	LTBP2	H_TGF_2_3	-1	25.65648	750.0492	756.541	6.49176	True	0.9993232	260364		1.615926	False											30	1828.367	15.32474	27.29453	12254.48	0.3562746	6.702419
8	59	MMP13	H_TGF_2_3	-1	29.1818	753.082	757.9672	4.885254	True	0.9997342	10518.88		1.604952	False											7	1401.857	17.15854	31.0612	5067.339	0.4884367	3.614733
8	60	MMP2	H_TGF_2_3	-1	21.59347	777.9508	786.0164	8.065613	True	0.999407	198953.3		1.667648	False											22	1519.163	13.40718	24.18851	8541.331	0.9554522	5.622393
8	61	PDGFA	H_TGF_2_3	-1	32.59357	750.0328	753.0656	3.032776	True	0.9995418	41188.92		1.519033	False											9	1431.209	16.75845	35.29093	8435.323	0.7686059	5.893843
8	62	THBS2	H_TGF_2_3	-1	24.91578	746.1312	760.918	14.78687	True	0.9997538	110343.6		1.560282	False											19	1980.862	13.76268	26.61511	14318.83	0.3002348	7.228583
8	63	FBN1	H_TGF_2_3	-1	24.45406	738.2951	757.7541	19.45898	True	0.999845	88221.19		1.589223	False											17	1613.097	13.87304	26.79581	12163.34	0.6417171	7.540368
8	64	FN1	H_TGF_2_3	-1	18.7552	648.0164	633.8688	-14.14758	True	0.9991918	1299079		1.565528	False											16	1643.263	10.16966	21.14867	18908.55	0.4875816	11.50671
8	65	GADD45B	H_TGF_2_3	-1	25.55694	761.7377	696.6066	-65.13116	True	0.9995295	261937.7		1.598194	False											17	1615.122	15.01887	26.92989	17032.09	0.2294208	10.54539
8	66	HAS2	H_TGF_2_3	-1	29.32048	639.9344	615.8197	-24.11475	True	0.9995603	231067.1		1.567963	False											46	1978.335	16.19456	31.86697	14078.05	0.7800739	7.11611
8	67	SERPINE2	H_TGF_2_3	-1	24.85818	570.459	559.4426	-11.01642	True	0.9921615	1542281		1.59854	False											60	1952.608	14.2759	27.24922	8156.185	0.6991152	4.177072
8	68	SKIL	H_TGF_2_3	-1	27.27951	624.4918	617.7377	-6.754089	True	0.9987196	632421.2		1.790052	False											84	1009.742	19.69777	29.06363	10906.98	0.7033443	10.80175
8	69	SMAD7	H_TGF_2_3	-1	27.72206	735.9508	730.8197	-5.131104	True	0.9990201	228214.3		1.561797	False											33	1373.155	15.2874	29.77421	9791.179	0.4829322	7.130425
8	70	TGFB1	H_TGF_2_3	-1	26.93412	755.8033	666.4918	-89.31146	True	0.9996094	131047.8		1.624182	False											83	1269.393	16.06187	29.21587	9740.183	0.7255239	7.673101
8	71	VEGFA	H_TGF_2_3	-1	28.30604	700.9836	692.0492	-8.934387	True	0.9999165	31349.8		1.664552	False											34	1873.694	17.68442	30.81108	10659.5	1.01024	5.689029
9	0	CAV1	A_Control _2_1	-1	22.48482	819.4099	784.2131	-35.19672	True	0.9995947	213786.1		1.631447	False											10	2199.121	13.39651	25.00509	11389.63	0.8192806	5.179172
9	1	IL1B	A_Control _2_1													CurveFitFailed
9	2	COL1A1	A_Control _2_1	-1	23.99045	774.3934	751.7869	-22.60657	True	0.9998324	96653.14		1.639616	False											9	1954.851	14.52766	26.2779	11982.68	0.7184939	6.129714
9	3	COL2A1	A_Control _2_1													CurveFitFailed
9	4	LTBP2	A_Control _2_1	-1	24.56559	801.9672	777.5246	-24.44263	True	0.999759	235843.2		1.678945	False											9	2564.697	16.05247	25.68974	22235.1	0.1964541	8.669681
9	5	MMP13	A_Control _2_1	-1	29.23703	795.4426	781.4426	-14	True	0.9973319	169198.4		1.664465	False											6	2077.552	18.70538	30.68084	6992.638	0.3558483	3.365806
9	6	MMP2	A_Control _2_1	-1	20.71132	845.918	822.5738	-23.34424	True	0.9996179	197651.7		1.650778	False											3	1927.591	12.57164	23.37526	10648.58	0.9308422	5.524296
9	7	PDGFA	A_Control _2_1	-1	30.39114	829.6721	809.4754	-20.19672	True	0.9997222	69666.27		1.581555	False											7	1812.689	17.28248	32.42947	11753.9	0.5397785	6.484234
9	8	THBS2	A_Control _2_1	-1	24.65637	776.5574	762.3771	-14.1803	True	0.9998277	184042.6		1.541113	False											7	2937.779	13.23992	26.34005	23238.25	0.2659494	7.910142
9	9	FBN1	A_Control _2_1	-1	24.08143	800.0492	785.9344	-14.11475	True	0.9994195	687798.8		1.426944	False											6	2511.557	10.2	28.79093	17206.74	1.321872	6.851026
9	10	FN1	A_Control _2_1	-1	19.12699	836.3279	821.8197	-14.50818	True	0.9997599	296328.1		1.598297	False											10	1952.368	10.95569	21.06399	18035.28	0.3602174	9.237644
9	11	GADD45B	A_Control _2_1	-1	28.06231	842.3607	838.8525	-3.508179	True	0.9997375	84782.77		1.643663	False											9	2001.791	17.78632	28.99741	20281.09	0.13065	10.13147
9	12	HAS2	A_Control _2_1	-1	28.99744	841.0164	829.459	-11.55737	True	0.9997723	106544.9		1.678798	False											14	2681.308	18.7288	30.69499	14375.7	0.500411	5.361448
9	13	SERPINE2	A_Control _2_1	-1	22.19027	817.9672	807.0328	-10.93445	True	0.999613	68188.26		1.610148	False											8	2357.765	12.84334	24.79495	7683.872	0.8076442	3.258965
9	14	SKIL	A_Control _2_1	-1	27.84478	802.5082	790.1147	-12.39343	True	0.9997647	138602.2		1.744248	False											9	2312.946	19.00075	30.23872	12672.51	1.133821	5.47895
9	15	SMAD7	A_Control _2_1	-1	29.85715	827.2787	825.0656	-2.213135	True	0.9997255	70688.49		1.675293	False											11	2205.167	19.49038	31.07269	14124.91	0.2684591	6.40537
9	16	TGFB1	A_Control _2_1	-1	27.02604	823.3934	818.1312	-5.262268	True	0.9999083	35712.11		1.670851	False											8	1891.465	17.1536	28.99958	11043.48	0.6297089	5.838582
9	17	VEGFA	A_Control _2_1	-1	27.8313	786.3115	789.4918	3.180359	True	0.9998305	198765.6		1.719625	False											7	3037.333	18.58341	30.0064	18230.4	0.8793835	6.002109
9	18	IL1A	A_Control _2_1													CurveFitFailed
9	19	ACTA2	A_Control _2_1	-1	26.5633	779.3607	772.1475	-7.213135	True	0.9998496	95473.32		1.590684	False											7	2162.374	15.04787	29.29927	13336.84	0.9278178	6.167684
9	20	ATP6AP1	A_Control _2_1	-1	25.65128	794.5738	782.7869	-11.78693	True	0.9991353	441947.6		1.755127	False											5	1820.843	17.86723	27.44899	11387.35	0.6400856	6.253889
9	21	BGN	A_Control _2_1	-1	25.89281	769.2459	756.6393	-12.60657	True	0.9996539	312387.8		1.646795	False											10	2518.729	15.83699	28.25115	15427.66	0.8146126	6.125174
9	22	IL6	A_Control _2_1	-1	29.73409	764.918	753.7049	-11.21313	True	0.999819	131356.8		1.656928	False											6	2675.839	18.9401	31.04398	22015.06	0.2921434	8.227349
9	23	ITGA2	A_Control _2_1	-1	29.19114	781.9672	775.3279	-6.639343	True	0.9997396	179090.3		1.708351	False											6	2182.935	19.89439	30.2107	22757.72	0.2073211	10.42528
9	24	JUNB	A_Control _2_1	-1	28.4614	775.5901	765.5738	-10.01636	True	0.9996836	170559.1		1.629714	False											5	1964.423	17.1805	30.55308	13731.05	0.6403887	6.989866
9	25	LOXL1	A_Control _2_1	-1	25.61244	769.4099	754.541	-14.8689	True	0.9986089	370026.1		2.080643	False											1	1693.198	23.90393	26.45384	9139.295	0.2925143	5.397653
9	26	TGFBR2	A_Control _2_1	-1	24.2999	769.541	760.0492	-9.49176	True	0.9997802	128486.2		1.701012	False											7	1754.036	15.73555	26.87692	11252.34	1.108818	6.415111
9	27	COL5A1	A_Control _2_1	-1	31.59014	746.459	734.2623	-12.19678	True	0.9998065	90617.27		1.539265	False											6	2000.807	16.91736	33.67288	18439.55	0.4942566	9.216057
9	28	DCN	A_Control _2_1	-1	20.06674	761.9016	755.4918	-6.40979	True	0.9995816	555516.9		1.765095	False											5	2360.353	13.91628	22.17716	16092.15	0.7906408	6.817688
9	29	ELN	A_Control _2_1													CurveFitFailed
9	30	ETS1	A_Control _2_1	-1	27.95921	809.6066	795.7705	-13.83606	True	0.9998037	54205.14		1.659459	False											9	2099.226	17.50312	30.00373	10084.43	0.6635309	4.80388
9	31	CDKN2A	A_Control _2_1	-1	27.49037	790.5901	781.4754	-9.114746	True	0.9998669	120842		1.694479	False											8	2621.193	18.0849	29.09721	17883.92	0.4580586	6.822815
9	32	PSMD14	A_Control _2_1	-1	27.2279	764.7705	748.459	-16.31146	True	0.9996003	324186.9		1.844506	False											11	2519.824	20.88974	28.59779	15643.28	0.4816653	6.208082
9	33	RARA	A_Control _2_1	-1	28.55002	773.6229	758.4262	-15.19672	True	0.9998835	27654.88		1.587437	False											6	1599.224	16.62133	29.8814	13870.95	0.2286723	8.673552
9	34	RHOB	A_Control _2_1	-1	24.60768	731.5574	714.5082	-17.04919	True	0.9996635	197948.2		1.676517	False											10	1854.982	15.47314	27.34086	11467.28	1.174188	6.18188
9	35	TIMP3	A_Control _2_1	-1	23.97689	754.5738	731.8033	-22.77051	True	0.9998344	266823.9		1.594221	False											12	2954.643	13.60162	26.707	19541.3	0.8829215	6.613761
9	36	PPP3CA	A_Control _2_1	-1	26.33676	757.2623	743.1475	-14.11475	True	0.9996585	205126.8		1.775512	False											5	1727.101	18.57996	28.52313	11723.75	0.9967454	6.78811
9	37	CDKN2B	A_Control _2_1	-1	34.7327	745.0328	733.3771	-11.6557	True	0.9995431	27375.72		1.384688	False		CtIsLarge									8	1915.29	13.42482	43.45366	8314.462	5.964303	4.341098
9	38	COL1A2	A_Control _2_1	-1	25.22229	759.3442	749.8853	-9.458984	True	0.9998029	34494.22		1.51829	False											5	1552.36	12.69353	28.89238	7150.623	1.258992	4.606291
9	39	COL4A1	A_Control _2_1	-1	27.6179	765.1312	761.8525	-3.278687	True	0.9996106	94034.8		1.534209	False											4	1220.245	14.52005	30.05325	9398.645	0.608322	7.702257
9	40	MMP1	A_Control _2_1	-1	22.27591	751.1967	741.3279	-9.868835	True	0.999617	202406.1		1.702191	False											10	2078.304	14.59023	24.14049	11492.99	0.5519908	5.529986
9	41	MMP14	A_Control _2_1	-1	22.64565	762.918	757.2131	-5.704895	True	0.9993635	238459.2		1.614741	False											3	1285.867	13.16755	25.39662	8947.686	0.9317147	6.958482
9	42	NOX4	A_Control _2_1	-1	32.2144	768.0328	760.8525	-7.180298	True	0.9981143	480289.3		1.900447	False											7	2129.917	25.93131	33.67049	11293.05	0.6363478	5.30211
9	43	PMEPA1	A_Control _2_1	-1	29.63598	775.2459	769.5082	-5.737732	True	0.9998104	40721.17		1.597927	False											7	1705.618	17.18568	31.75791	9959.546	0.6077613	5.83926
9	44	TIMP1	A_Control _2_1	-1	19.14747	792.9672	797.0492	4.08197	True	0.9997719	175911.3		1.698733	False											5	2105.109	12.31699	21.45868	12695.78	0.7646773	6.030938
9	45	FGF2	A_Control _2_1	-1	29.11332	704.5574	673.7213	-30.83606	True	0.998494	1085343		1.471403	False											8	2698.269	13.4535	34.43198	15198.29	2.545948	5.632608
9	46	FOSB	A_Control _2_1	-1	35.28534	589.4426	632.0984	42.65576	True	0.9906794	704882		1.415929	False		CtIsLarge									12	2053.11	14.62804	42.9647	9628.946	5.286942	4.689932
9	47	GUSB	A_Control _2_1	-1	26.84955	760.2623	737.0656	-23.19672	True	0.9936374	1189810		1.862819	False											27	1110.747	21.12733	27.93123	8253.333	0.3221178	7.430437
9	48	ID1	A_Control _2_1	-1	31.23428	774.918	754.3115	-20.60657	True	0.9822253	1735135		2.378292	False		BadR2									16	1327.218	35.56048	31.60754	10139.44	0.1146071	7.639623
9	49	SKI	A_Control _2_1	-1	26.43288	780.0492	778.7049	-1.344299	True	0.9995939	83885.8		1.969624	False											36	1509.539	22.43938	27.75379	7610.817	0.5599677	5.041815
9	50	SMAD3	A_Control _2_1	-1	25.89735	762.2623	768.7869	6.524597	True	0.996024	1227943		1.77634	False											31	1755.914	18.61131	27.31154	10140.08	0.4292699	5.774819
9	51	SPARC	A_Control _2_1	-1	23.19764	767.1639	767.7049	0.5409546	True	0.9996525	95940.17		1.577234	False											12	1619.066	12.91156	25.57816	8833.048	0.6119229	5.455646
9	52	TGFBR1	A_Control _2_1	-1	26.38208	775	775.1312	0.1311646	True	0.9996732	130451		1.678596	False											8	1590.948	16.83637	28.48915	10343.86	0.7224299	6.501696
9	53	VIM	A_Control _2_1	-1	19.97303	763.8361	765.4754	1.639343	True	0.9998785	109390.6		1.686375	False											18	1992.689	12.77183	21.94329	14072.96	0.5446081	7.062295
9	54	TP53BP1	A_Control _2_1	-1	26.70854	756.9016	755.7541	-1.147522	True	0.9997917	102232.3		1.712733	False											16	1706.621	17.50641	29.52206	10722.35	1.437166	6.282799
9	55	ADAMTS1	A_Control _2_1	-1	28.99986	749.0984	752.3115	3.213074	True	0.9997798	26181.81		1.51894	False											8	1445.263	14.98501	31.18152	8324.312	0.4736991	5.75972
9	56	B2M	A_Control _2_1	-1	20.39594	756.9672	762.0328	5.065552	True	0.9984662	93378.28		1.758915	False											15	3827.885	14.12629	22.29036	6829.819	0.6311668	1.784228
9	57	BHLHE40	A_Control _2_1	-1	29.33024	759.6558	687.8361	-71.8197	True	0.9994624	116071		1.57876	False											11	1618.916	16.45495	31.83908	9259.32	0.7865108	5.719458
9	58	ITGA1	A_Control _2_1	-1	28.13692	760.4918	768.7869	8.295044	True	0.9996494	78135.59		1.759665	False											13	1949.778	19.54456	30.41319	8415.083	1.067701	4.315918
9	59	JUN	A_Control _2_1	-1	25.96196	765.8033	780.9016	15.09833	True	0.9992693	206164.1		1.626955	False											14	1738.276	15.37753	28.8346	8825.713	1.145892	5.07728
9	60	LARP6	A_Control _2_1	-1	26.98359	765.6229	774.6066	8.983643	True	0.9997953	49927.34		1.630666	False											11	1599.768	16.22486	29.26023	8737.205	0.7379138	5.461545
9	61	LOXL2	A_Control _2_1	-1	29.0022	786.082	792.459	6.377075	True	0.9997674	55346.41		1.676231	False											7	1271.723	18.74105	30.56793	10062.06	0.4268628	7.912144
9	62	THBS1	A_Control _2_1	-1	21.52388	755.9836	765.1967	9.213135	True	0.9994498	171474		1.696356	False											16	1689.731	13.88595	23.76823	8527.056	0.7717705	5.046397
9	63	CTGF	A_Control _2_1	-1	26.86105	750.3934	772.6721	22.27869	True	0.9997593	90720.31		1.686565	False											14	1205.147	17.43526	28.62503	10406.79	0.5286891	8.635283
9	64	EGR2	A_Control _2_1													CurveFitFailed
9	65	ENG	A_Control _2_1	-1	25.76456	623.8361	604.9836	-18.85248	True	0.9997249	117642.4		1.545559	False											14	2091.577	13.71175	28.3465	11703.36	0.6852906	5.59547
9	66	FBLN1	A_Control _2_1	-1	20.77116	610.4426	551.6558	-58.78687	True	0.9990689	819969.6		1.560714	False											19	1385.337	11.18971	23.45154	13556.9	0.6733258	9.785994
9	67	PPIA	A_Control _2_1	-1	22.8115	530.082	541.1639	11.08197	True	0.9978822	1228553		1.581331	False											23	741.2833	12.65512	25.75894	10626.88	0.9574717	14.33579
9	68	PTEN	A_Control _2_1	-1	27.04181	714.4262	719.8525	5.42627	True	0.9989064	269381.3		1.996561	False											55	928.862	23.40393	28.386	7647.695	0.6091504	8.233402
9	69	RARG	A_Control _2_1	-1	27.3107	766.8361	728.0164	-38.81964	True	0.9994726	89542.02		1.643921	False											58	977.5223	16.76722	29.36748	7151.844	0.63379	7.316297
9	70	SERPINE1	A_Control _2_1	-1	25.38054	753.1147	688.3115	-64.80328	True	0.9889125	1952684		1.707524	False		BadR2									51	1290.366	16.87378	27.04051	7540.543	0.4830981	5.843725
9	71	VCAN	A_Control _2_1	-1	24.63386	734.8361	712.4099	-22.42621	True	0.9993491	174490.8		1.636994	False											33	1425.827	14.76233	27.44475	8076.208	1.101718	5.664228
10	0	CAV1	C_TGF_2_2	-1	22.89862	802.0656	772.4918	-29.57373	True	0.9997243	115946		1.621783	False											7	2194.443	13.4183	25.77489	10265.28	1.055206	4.677853
10	1	IL1B	C_TGF_2_2													CurveFitFailed
10	2	COL1A1	C_TGF_2_2	-1	22.34736	786.9508	769.7049	-17.24591	True	0.9998049	109953.9		1.649817	False											8	1990.936	13.65017	24.71	11481.38	0.7594042	5.766826
10	3	COL2A1	C_TGF_2_2													CurveFitFailed
10	4	LTBP2	C_TGF_2_2	-1	24.19888	806.0492	783.4918	-22.55737	True	0.9999272	72409.24		1.672921	False											12	2628.069	15.68548	25.34065	22313.45	0.1954926	8.490437
10	5	MMP13	C_TGF_2_2	-1	29.34564	807.3934	791.918	-15.4754	True	0.9974125	151640.8		1.696607	False											8	2084.682	19.53436	30.6851	6826.625	0.3392713	3.274661
10	6	MMP2	C_TGF_2_2	-1	20.8972	807.0656	798.1967	-8.868835	True	0.999446	321806.5		1.644039	False											10	2038.698	12.54737	23.7852	11178.55	1.085922	5.483181
10	7	PDGFA	C_TGF_2_2	-1	28.83856	794.7705	778.2295	-16.54102	True	0.9998314	64290.98		1.593852	False											11	1976.222	16.70333	30.72053	13346.09	0.4687118	6.753335
10	8	THBS2	C_TGF_2_2	-1	25.25555	771.6558	761.082	-10.57379	True	0.999842	161971.3		1.556154	False											10	2978.269	13.93744	26.77116	24470.24	0.2324394	8.216263
10	9	FBN1	C_TGF_2_2	-1	23.73209	787.0656	777.3934	-9.672119	True	0.9998809	136157.5		1.583082	False											10	2257.15	13.36595	25.94966	17437.47	0.5501455	7.725439
10	10	FN1	C_TGF_2_2	-1	19.49193	821.5246	813.6558	-7.868835	True	0.9995003	662410.4		1.594181	False											12	1915.223	11.11733	21.4083	18825.87	0.3525259	9.829597
10	11	GADD45B	C_TGF_2_2	-1	24.61787	858.6885	854.8688	-3.819702	True	0.9997954	98362.97		1.556893	False											8	1885.552	13.51698	26.34329	14505.26	0.3019641	7.692848
10	12	HAS2	C_TGF_2_2	-1	29.4578	794.8197	791.5574	-3.262329	True	0.9998059	97534.63		1.672765	False											10	2823.178	18.88909	31.18663	15242.79	0.5133111	5.399161
10	13	SERPINE2	C_TGF_2_2	-1	22.35914	873.3607	855.4099	-17.95081	True	0.9992614	61400.39		1.558824	False											9	1884.5	11.95485	25.66818	5515.06	1.106294	2.926537
10	14	SKIL	C_TGF_2_2	-1	26.4565	811.2787	804.4754	-6.803284	True	0.9998943	91660.28		1.673246	False											6	2431.134	16.55028	29.46081	14451.49	1.469677	5.944341
10	15	SMAD7	C_TGF_2_2	-1	26.47825	797.6393	794.2787	-3.360657	True	0.999794	104002.9		1.689414	False											8	2250.157	17.44655	27.79096	14833.55	0.2991704	6.592229
10	16	TGFB1	C_TGF_2_2	-1	27.28113	789.6393	774.2131	-15.42621	True	0.9998843	52592.06		1.672555	False											5	1876.239	17.36623	29.22239	11904.61	0.6158081	6.344934
10	17	VEGFA	C_TGF_2_2	-1	26.83773	771.4099	761.7377	-9.672119	True	0.9997661	349786		1.729791	False											4	3192.353	18.06431	29.10584	19471.9	0.9659647	6.099546
10	18	IL1A	C_TGF_2_2													CurveFitFailed
10	19	ACTA2	C_TGF_2_2	-1	26.42872	801.2131	787.3279	-13.88525	True	0.9998947	55610.6		1.616771	False											4	2051.784	15.54419	28.93596	12168.26	0.846478	5.930575
10	20	ATP6AP1	C_TGF_2_2	-1	25.71513	786.9016	784.541	-2.360657	True	0.9996474	202381.5		1.714661	False											3	1819.032	17.08838	27.7525	11930.04	0.7370828	6.558453
10	21	BGN	C_TGF_2_2	-1	26.50256	782.3279	763.1967	-19.13116	True	0.9998527	100425.2		1.629096	False											7	2386.005	15.77782	29.24463	13549.26	1.058313	5.678638
10	22	IL6	C_TGF_2_2	-1	28.966	782.0984	779.0656	-3.032837	True	0.9997792	156875.6		1.66842	False											9	2579.551	18.64049	30.35813	19371.71	0.3341099	7.509723
10	23	ITGA2	C_TGF_2_2	-1	29.47704	749.5574	740.1147	-9.442627	True	0.9997258	200439.2		1.717748	False											11	2318.682	20.35513	30.42446	25250.59	0.1857367	10.89006
10	24	JUNB	C_TGF_2_2	-1	24.70755	796.6229	783.2131	-13.40979	True	0.9997051	217412.3		1.585949	False											10	1922.232	13.83833	27.62999	13216.1	1.004455	6.875391
10	25	LOXL1	C_TGF_2_2	-1	23.86686	750.1639	730.6721	-19.49182	True	0.9983175	530006.9		2.105189	False											6	1644.073	22.62796	24.67161	9456.163	0.2698131	5.751667
10	26	TGFBR2	C_TGF_2_2	-1	24.81845	776.4099	757.5246	-18.88525	True	0.9997385	148387		1.683465	False											11	1745.528	15.72355	27.60058	11149.72	1.24934	6.387589
10	27	COL5A1	C_TGF_2_2	-1	32.04147	774.082	759.8361	-14.24591	True	0.9998189	70558.95		1.523934	False											8	1956.308	16.69954	34.35072	17076.8	0.5735205	8.729095
10	28	DCN	C_TGF_2_2	-1	21.03529	775.3115	761.0492	-14.26227	True	0.9995019	549159.2		1.769313	False											9	2250.936	14.66967	23.15764	14760.52	0.8310181	6.557504
10	29	ELN	C_TGF_2_2													CurveFitFailed
10	30	ETS1	C_TGF_2_2	-1	27.7966	778.6229	770.9508	-7.672119	True	0.9997035	93092.73		1.667452	False											8	2142.62	17.56344	29.83661	10526.96	0.674159	4.913123
10	31	CDKN2A	C_TGF_2_2	-1	28.06133	778.0164	768.3115	-9.704956	True	0.9996652	315999.7		1.681926	False											7	2560.607	18.2246	29.64561	18997	0.4355869	7.418943
10	32	PSMD14	C_TGF_2_2	-1	27.28816	752.2459	737.3607	-14.88525	True	0.9996881	311594.1		1.81087	False											8	2683.983	20.26033	28.74973	17312.57	0.5064133	6.450328
10	33	RARA	C_TGF_2_2	-1	26.82684	786.3771	775.1312	-11.24591	True	0.9998659	34612.83		1.600847	False											2	1506.105	15.79133	28.33023	11444.35	0.2934592	7.598644
10	34	RHOB	C_TGF_2_2	-1	24.68105	774.9672	766.4262	-8.541016	True	0.9994879	237649.1		1.731275	False											5	1805.332	16.53544	27.18498	10229.48	1.143498	5.66626
10	35	TIMP3	C_TGF_2_2	-1	23.26431	768.4099	759.6721	-8.737732	True	0.9997375	417122.5		1.597179	False											9	2823.135	13.20905	26.14085	18867.95	0.9768102	6.683333
10	36	PPP3CA	C_TGF_2_2	-1	26.66045	764.6393	764.9508	0.3114624	True	0.9998493	83295.95		1.762505	False											3	1675.885	18.48857	29.12439	11239.26	1.237914	6.706463
10	37	CDKN2B	C_TGF_2_2	-1	30.31654	746.918	739.8033	-7.114746	True	0.9998804	16129.25		1.47939	False											7	1859.431	15.12218	31.35026	34812.02	0.06426424	18.72186
10	38	COL1A2	C_TGF_2_2	-1	23.65633	736.1967	733.8525	-2.344238	True	0.999678	59286.91		1.526682	False											3	1569.11	12.05526	27.15018	7139.688	1.127443	4.550151
10	39	COL4A1	C_TGF_2_2	-1	27.80299	760.6885	751.7213	-8.967224	True	0.9997067	73173.2		1.562117	False											4	1227.639	15.30911	29.95923	9735.154	0.5341225	7.929984
10	40	MMP1	C_TGF_2_2	-1	22.74262	749.9672	740.0164	-9.950806	True	0.9993635	349369.4		1.66492	False											9	2061.055	14.19067	24.95126	11525.94	0.7022372	5.592252
10	41	MMP14	C_TGF_2_2	-1	22.29204	757.7049	749.7541	-7.950806	True	0.9993126	290436.7		1.626035	False											3	1292.579	13.15011	25.00394	9351.882	0.9312869	7.235058
10	42	NOX4	C_TGF_2_2	-1	32.13879	752.459	749.4754	-2.983643	True	0.9972574	725623.4		1.940358	False											8	2169.837	26.79844	33.4651	11513.98	0.575252	5.306379
10	43	PMEPA1	C_TGF_2_2	-1	27.71392	732.8688	722.1803	-10.68854	True	0.9997498	69720.97		1.640754	False											12	1719.328	16.97843	29.70911	9897.11	0.5963843	5.756382
10	44	TIMP1	C_TGF_2_2	-1	18.71235	757.9836	752.1967	-5.786865	True	0.99971	196671		1.715329	False											10	1987.845	12.27055	20.91312	11936.42	0.7146519	6.004703
10	45	FGF2	C_TGF_2_2	-1	27.21742	693.2787	696.1475	2.868835	True	0.9998384	131832		1.667726	False											12	2485.888	17.14559	29.39627	15424.47	0.7593115	6.204813
10	46	FOSB	C_TGF_2_2													CurveFitFailed
10	47	GUSB	C_TGF_2_2	-1	28.06597	773.6721	712.7213	-60.95081	True	0.9995716	105824.3		1.520381	False											25	1338.659	14.10398	32.81491	8215.251	2.41844	6.136927
10	48	ID1	C_TGF_2_2	-1	25.45465	775.2787	773.4918	-1.786865	True	0.9999068	31499.74		1.520592	False											10	1543.413	13.02091	28.10845	10285.69	0.6482568	6.664248
10	49	SKI	C_TGF_2_2	-1	25.89646	753.2787	758.8853	5.606567	True	0.9993054	211434.5		1.665227	False											36	1360.577	16.11939	28.52955	8528.265	1.076656	6.268125
10	50	SMAD3	C_TGF_2_2	-1	26.5161	774.2787	771.4262	-2.852478	True	0.9998522	80548.83		1.672053	False											13	2007.84	16.77629	28.69038	12265.25	0.756062	6.10868
10	51	SPARC	C_TGF_2_2	-1	23.08224	720.4918	645.3607	-75.13116	True	0.9995307	231844.5		1.564702	False											11	1741.528	12.61602	25.48077	11480.88	0.5892697	6.59242
10	52	TGFBR1	C_TGF_2_2	-1	25.77763	771.6229	774.2951	2.67218	True	0.9996865	141452.6		1.634669	False											6	1594.965	15.49772	28.271	10630.47	0.8752991	6.66502
10	53	VIM	C_TGF_2_2	-1	20.30684	759.4262	766.1639	6.737732	True	0.9993795	331129.7		1.728763	False											26	1953.231	13.62147	22.23943	11054.75	0.6026919	5.659729
10	54	TP53BP1	C_TGF_2_2	-1	26.50467	758.6229	759.5738	0.9508667	True	0.9998069	95218.82		1.693124	False											13	1731.401	16.93016	29.66096	10650.16	1.738806	6.151181
10	55	ADAMTS1	C_TGF_2_2	-1	29.1768	740.4099	748.7049	8.295044	True	0.999589	47289.84		1.503932	False											4	1441.662	14.65827	31.60583	8045.264	0.5526031	5.580548
10	56	B2M	C_TGF_2_2	-1	20.40099	757.5901	766.7049	9.114746	True	0.9987872	71170.03		1.76256	False											11	3836.336	14.19064	22.26565	6789.422	0.6174343	1.769767
10	57	BHLHE40	C_TGF_2_2	-1	25.03487	752.8853	729.0328	-23.85248	True	0.9997299	69069.59		1.629686	False											12	1570.574	14.97037	27.42175	8370.706	0.7767002	5.329712
10	58	ITGA1	C_TGF_2_2	-1	28.5349	747.918	760.459	12.54102	True	0.9997374	57111.96		1.730336	False											10	1940.696	19.172	31.04074	8396.264	1.213131	4.326419
10	59	JUN	C_TGF_2_2	-1	26.21951	743.3115	750.918	7.606567	True	0.9998393	66358.09		1.60795	False											16	1908.851	15.12224	29.2972	10452.02	1.248975	5.475554
10	60	LARP6	C_TGF_2_2	-1	27.49148	744.1312	758.3771	14.24591	True	0.9998488	38270.09		1.67586	False											14	1702.296	17.58345	29.39895	9284.74	0.6032426	5.454245
10	61	LOXL2	C_TGF_2_2	-1	28.52028	761.3442	777.6885	16.3443	True	0.9999158	22814.72		1.674773	False											7	1292.899	18.38633	30.094	10429.92	0.425343	8.067079
10	62	THBS1	C_TGF_2_2	-1	23.03777	761.8853	769.2295	7.344238	True	0.999711	82567.05		1.680974	False											13	1709.157	14.6196	25.36858	8419.232	0.8285866	4.925955
10	63	CTGF	C_TGF_2_2	-1	24.97971	733.9508	753.1967	19.24591	True	0.9995302	243860.6		1.657736	False											16	1238.819	15.57435	26.95671	11254.61	0.582505	9.084949
10	64	EGR2	C_TGF_2_2	-1	32.66989	729.6393	748.4426	18.80328	True	0.9995106	87907.01		1.59492	False											16	1886.421	18.81743	35.08714	10976.36	0.8097681	5.818617
10	65	ENG	C_TGF_2_2	-1	26.37356	727.5082	737.082	9.573792	True	0.9998652	26039.69		1.556747	False											18	1737.997	14.28484	28.93049	8269.704	0.7121012	4.758182
10	66	FBLN1	C_TGF_2_2	-1	20.24744	672.7705	699.9836	27.21307	True	0.9996944	110273.4		1.586651	False											20	1280.367	11.23192	23.41693	8611.923	1.051323	6.726138
10	67	PPIA	C_TGF_2_2	-1	23.49478	722.8361	730.6229	7.786865	True	0.9997842	91184.18		1.61354	False											25	1192.262	13.66818	26.19326	9481.962	0.9115521	7.952918
10	68	PTEN	C_TGF_2_2	-1	26.92055	737.9344	715.4262	-22.50824	True	0.9989109	436269.8		1.709796	False											37	1354.018	17.59713	29.71729	9493.983	1.412085	7.011712
10	69	RARG	C_TGF_2_2	-1	26.6615	723.2459	726.5574	3.311462	True	0.999661	124131.4		1.718497	False											13	1684.833	17.89099	28.48543	10265.11	0.6116254	6.092659
10	70	SERPINE1	C_TGF_2_2	-1	23.37499	751.541	742	-9.540955	True	0.9991088	187262.8		1.688927	False											43	897.3557	15.15358	25.1169	7252.965	0.47844	8.082598
10	71	VCAN	C_TGF_2_2	-1	25.46867	716.8033	686.1967	-30.60657	True	0.9995241	243360.1		1.626841	False											14	1609.63	15.04568	28.49049	10817.9	1.2621	6.720739
11	0	CAV1	A_TGF_2_3	-1	21.60891	826.3279	801.541	-24.78693	True	0.9996237	81899.47		1.631439	False											11	2013.466	12.76195	24.67311	7645.778	1.205612	3.797322
11	1	IL1B	A_TGF_2_3	-1	32.81476	790.3771	769.5738	-20.80328	True	0.9984035	294485.3		1.622157	False											8	2192.981	19.70858	34.88142	11926.61	0.6530704	5.438535
11	2	COL1A1	A_TGF_2_3	-1	22.9394	808.1475	778.541	-29.60657	True	0.9998253	79791.6		1.666467	False											11	1967.061	14.33867	25.16794	10604.54	0.722322	5.391057
11	3	COL2A1	A_TGF_2_3													CurveFitFailed
11	4	LTBP2	A_TGF_2_3	-1	24.66076	806.8688	799.0984	-7.770447	True	0.999863	116206.1		1.680634	False											12	2545.194	16.13221	25.81442	20315.91	0.2100192	7.982069
11	5	MMP13	A_TGF_2_3	-1	31.59041	818.3115	806.082	-12.22949	True	0.9966241	121505.5		1.583799	False											6	2043.245	17.9578	33.85994	5851.662	0.6813715	2.863906
11	6	MMP2	A_TGF_2_3	-1	21.03517	796.3115	788.1312	-8.180298	True	0.9997998	124033.4		1.653232	False											5	2081.923	12.80002	23.77586	11580.96	1.006334	5.562629
11	7	PDGFA	A_TGF_2_3	-1	29.47614	801.4918	795.8853	-5.606567	True	0.9997916	58560.24		1.563687	False											6	1872.8	16.22445	31.87688	11138.6	0.6857923	5.947564
11	8	THBS2	A_TGF_2_3	-1	24.10463	817.0492	817.4426	0.3934326	True	0.9995926	268215.8		1.555612	False											9	2487.072	13.20499	25.81159	17328.75	0.287056	6.96753
11	9	FBN1	A_TGF_2_3	-1	24.23381	790.5082	782.3115	-8.196716	True	0.9997547	255588.3		1.615435	False											4	2246.47	14.32865	26.20161	17056.01	0.4932303	7.59236
11	10	FN1	A_TGF_2_3	-1	19.09534	795.459	787.8525	-7.606567	True	0.9996945	409600.4		1.579842	False											9	1934.409	10.63068	21.18953	18461.29	0.3938656	9.54363
11	11	GADD45B	A_TGF_2_3	-1	24.47573	819.0984	813.1803	-5.918091	True	0.9998423	78983.94		1.582617	False											5	1922.45	14.03735	25.90572	16303.74	0.2233964	8.480709
11	12	HAS2	A_TGF_2_3	-1	30.04703	810.6229	796.3607	-14.26227	True	0.9996961	128766.6		1.641384	False											15	2703.1	18.50557	31.93996	14507.2	0.5625755	5.366876
11	13	SERPINE2	A_TGF_2_3	-1	22.13564	808.541	797.2623	-11.27869	True	0.9996288	64692.75		1.631288	False											9	2221.506	13.20357	24.53503	7548	0.7325847	3.397695
11	14	SKIL	A_TGF_2_3	-1	26.93261	765.918	756.0328	-9.885254	True	0.9998872	160844.3		1.677976	False											9	2831.87	17.03206	29.56675	18792.55	1.138721	6.636093
11	15	SMAD7	A_TGF_2_3	-1	26.01316	783.5901	773.8688	-9.721313	True	0.9998031	108685.2		1.706626	False											13	2206.442	17.46143	27.32156	14770.35	0.308882	6.694196
11	16	TGFB1	A_TGF_2_3	-1	26.94917	783.3607	764.9836	-18.37708	True	0.9998423	79547.38		1.678087	False											9	1889.48	17.28794	28.8111	12429.87	0.5736563	6.578463
11	17	VEGFA	A_TGF_2_3	-1	27.43549	786.2459	777.6721	-8.573792	True	0.9998505	222943.7		1.711028	False											9	3121.258	18.08653	29.79004	19750.44	1.000782	6.327718
11	18	IL1A	A_TGF_2_3													CurveFitFailed
11	19	ACTA2	A_TGF_2_3	-1	26.40701	792.0656	793.1639	1.098389	True	0.9998361	87960.58		1.604195	False											9	2076.048	15.20684	29.2392	12065.57	1.040081	5.811799
11	20	ATP6AP1	A_TGF_2_3	-1	25.93126	785.0492	780.6558	-4.393433	True	0.9991857	475580.7		1.72358	False											7	1861.352	17.42072	27.91239	12094.37	0.7173226	6.497627
11	21	BGN	A_TGF_2_3	-1	25.45305	794.9016	781.1967	-13.7049	True	0.9997166	166722		1.627278	False											11	2315.909	15.07523	28.31382	12263.54	1.125934	5.295344
11	22	IL6	A_TGF_2_3	-1	28.99997	807.7541	805.1803	-2.573792	True	0.9997678	170045		1.645031	False											5	2661.115	18.09554	30.5039	19506.53	0.3608888	7.330211
11	23	ITGA2	A_TGF_2_3	-1	29.62011	767.0164	758.4262	-8.59021	True	0.9997841	142090.2		1.69011	False											8	2181.853	19.73039	30.72789	22002.31	0.233422	10.08423
11	24	JUNB	A_TGF_2_3	-1	25.04618	771.7705	763.6066	-8.16394	True	0.9998614	115690		1.620882	False											7	2050.475	14.76845	27.61688	14193.89	0.8772209	6.922246
11	25	LOXL1	A_TGF_2_3	-1	25.32215	769.4426	759.9836	-9.459045	True	0.9983864	433816.8		2.088615	False											4	1610.415	23.72695	26.18285	8901.181	0.3065731	5.52726
11	26	TGFBR2	A_TGF_2_3	-1	24.47602	791.3442	779.9344	-11.40979	True	0.9996457	201320.9		1.692497	False											7	1773.404	15.65662	27.26848	11071.3	1.284622	6.242967
11	27	COL5A1	A_TGF_2_3	-1	31.89549	776.4754	768.4262	-8.049194	True	0.9996997	108347.1		1.53156	False											5	1915.388	16.75757	34.40523	15153.94	0.6924804	7.911683
11	28	DCN	A_TGF_2_3	-1	19.80969	774.5901	759.9836	-14.60657	True	0.9993322	741533.7		1.76899	False											4	2258.922	13.77707	21.95122	14730.12	0.8167361	6.520861
11	29	ELN	A_TGF_2_3	-1	31.26924	793.459	793.8033	0.3442383	True	0.9994049	101168.5		1.562343	False											8	2137.415	17.10325	34.05728	9777.468	0.9446148	4.574435
11	30	ETS1	A_TGF_2_3	-1	27.87279	800.0984	786.4099	-13.68854	True	0.9996955	98590.4		1.716528	False											7	2179.259	18.76393	29.52927	11036.74	0.5179464	5.064449
11	31	CDKN2A	A_TGF_2_3	-1	27.86444	775.9344	764.4754	-11.45905	True	0.9997301	244292.6		1.719699	False											5	2672.277	18.93939	29.29249	18695.75	0.395198	6.996187
11	32	PSMD14	A_TGF_2_3	-1	27.26349	762.0164	749.7541	-12.26233	True	0.9996081	310110.2		1.820257	False											10	2529.2	20.42308	28.71236	15472.79	0.5082058	6.117661
11	33	RARA	A_TGF_2_3	-1	27.31782	789.7049	775	-14.7049	True	0.9998035	57250.29		1.611139	False											4	1614.843	16.36892	28.68814	13096.7	0.2563325	8.110198
11	34	RHOB	A_TGF_2_3	-1	24.45822	765	748.6721	-16.32788	True	0.9994936	253443		1.739881	False											7	1863.299	16.57389	26.79263	10648.75	1.008802	5.714997
11	35	TIMP3	A_TGF_2_3	-1	23.95205	778.7049	772.3607	-6.344238	True	0.9998108	275698.3		1.583359	False											9	2879.279	13.33377	26.9895	18427.49	1.059392	6.400035
11	36	PPP3CA	A_TGF_2_3	-1	26.33311	775.459	757.8525	-17.60657	True	0.9997183	160832.6		1.79579	False											5	1692.791	18.92927	28.55335	11333.23	1.077899	6.694993
11	37	CDKN2B	A_TGF_2_3	-1	29.74419	769.3607	757.6721	-11.68854	True	0.9995764	59664.65		1.558839	False											8	1918.551	17.03222	30.42973	65731.53	0.02493794	34.26102
11	38	COL1A2	A_TGF_2_3	-1	24.95278	775.2787	764.3607	-10.91803	True	0.9998488	24832.27		1.546681	False											7	1605.59	13.18916	28.06992	7056.782	0.9950947	4.395133
11	39	COL4A1	A_TGF_2_3	-1	27.53099	780.9836	767.459	-13.52454	True	0.9998575	31621.44		1.540021	False											5	1223.276	14.57783	30.0581	8788.385	0.6689798	7.184301
11	40	MMP1	A_TGF_2_3	-1	22.52284	769.6066	757.1803	-12.42627	True	0.9994841	267745.1		1.661114	False											13	2057.067	13.99376	24.70098	11273.88	0.6706942	5.480562
11	41	MMP14	A_TGF_2_3	-1	22.71914	748.5082	736.4099	-12.09833	True	0.9994003	258392.1		1.621252	False											5	1285.942	13.33317	25.41415	9507.829	0.9148407	7.393669
11	42	NOX4	A_TGF_2_3	-1	30.02322	743.5738	737.7541	-5.819702	True	0.9987546	468585.4		1.952159	False											7	2100.566	25.25012	31.31843	11722.72	0.5498109	5.580743
11	43	PMEPA1	A_TGF_2_3	-1	28.57757	750.5574	739.8033	-10.75409	True	0.9998572	33510.88		1.62423	False											9	1685.858	17.15085	30.6234	9608.234	0.6045371	5.699314
11	44	TIMP1	A_TGF_2_3	-1	18.90655	744.3115	735.7705	-8.540955	True	0.9996682	243757.3		1.745139	False											7	2080.851	12.83728	20.9493	12404.96	0.6734383	5.961485
11	45	FGF2	A_TGF_2_3	-1	27.68203	772.3771	773.8033	1.426208	True	0.9998068	99739.55		1.716178	False											11	2238.631	18.56845	29.4621	12997.67	0.5909052	5.806082
11	46	FOSB	A_TGF_2_3	-1	33.20798	778.541	756.3279	-22.21307	True	0.9992496	51260.27		1.479091	False		CtIsLarge									5	1591.202	16.18128	35.28497	10891.99	0.3955595	6.845131
11	47	GUSB	A_TGF_2_3	-1	28.20975	769.9508	736.5574	-33.39343	True	0.9998022	56362.84		1.637487	False											5	1627.128	16.9864	31.01043	9163.846	1.168296	5.631914
11	48	ID1	A_TGF_2_3	-1	26.55346	774.0328	761.8688	-12.16394	True	0.9999067	33996.79		1.592023	False											8	1612.894	15.30306	28.4298	11647.63	0.4394731	7.221574
11	49	SKI	A_TGF_2_3	-1	26.22919	791.6885	791	-0.6885376	True	0.9995489	160500		1.643612	False											13	1546.993	15.84478	29.19648	9326.26	1.30064	6.028636
11	50	SMAD3	A_TGF_2_3	-1	26.13803	764.0164	749.6721	-14.3443	True	0.9998786	71266.8		1.678877	False											7	1994.26	16.66989	28.28058	12502.91	0.7436835	6.269447
11	51	SPARC	A_TGF_2_3	-1	23.07675	761.0656	739.3607	-21.7049	True	0.9997443	71037.34		1.556931	False											7	1581.134	12.40271	25.84288	8552.533	0.7677823	5.409113
11	52	TGFBR1	A_TGF_2_3	-1	26.18256	763.6721	701.541	-62.13116	True	0.9995728	262740.6		1.63884	False											11	1842.5	15.89048	28.45096	12751.06	0.7399061	6.920518
11	53	VIM	A_TGF_2_3	-1	19.62546	740.6229	751.2623	10.63934	True	0.9998115	114470.3		1.70343	False											73	2144.018	12.81702	21.46792	12147	0.4937051	5.66553
11	54	TP53BP1	A_TGF_2_3	-1	26.65873	756.3771	762.7049	6.32782	True	0.9998575	46907.05		1.725776	False											11	1722.908	17.67848	29.65159	9024.58	1.702557	5.237993
11	55	ADAMTS1	A_TGF_2_3	-1	29.32548	744.6558	758.1475	13.49176	True	0.9995735	48236.92		1.489222	False											8	1287.738	14.3097	32.07484	7596.064	0.6662301	5.898764
11	56	B2M	A_TGF_2_3	-1	20.24278	735.541	744.4099	8.868896	True	0.99884	74541.77		1.914808	False											16	3935.303	16.41466	21.45088	7140.734	0.3729111	1.814532
11	57	BHLHE40	A_TGF_2_3	-1	25.721	747.3115	751.1967	3.885254	True	0.9999051	20416.52		1.621938	False											15	1564.054	15.21729	28.21807	7873.88	0.8418486	5.034277
11	58	ITGA1	A_TGF_2_3	-1	28.31893	748.2295	757.082	8.852478	True	0.9998443	37854.42		1.692859	False											13	1956.064	18.17705	31.18839	8694.04	1.451521	4.444659
11	59	JUN	A_TGF_2_3	-1	25.99961	765.4754	768.4754	3	True	0.9998667	55868.62		1.634965	False											16	1889.482	15.61822	28.58616	10591.73	0.9478253	5.605625
11	60	LARP6	A_TGF_2_3	-1	27.12074	762.1967	773.1475	10.95081	True	0.9998694	36288.78		1.647322	False											17	1756.546	16.70499	29.20924	9552.184	0.6573006	5.438048
11	61	LOXL2	A_TGF_2_3	-1	29.27366	746.5574	763.8197	17.26233	True	0.9998043	49758.47		1.651443	False											9	1326.461	18.30088	31.0128	10325.77	0.4871327	7.784455
11	62	THBS1	A_TGF_2_3	-1	21.5766	773.4426	785.082	11.63934	True	0.9997141	81834.3		1.70249	False											18	1678.804	14.03119	23.76029	8258.729	0.7442274	4.919413
11	63	CTGF	A_TGF_2_3	-1	24.11284	759.0328	772.2131	13.18036	True	0.9994993	225054.9		1.712838	False											17	1197.42	16.09939	25.76744	10477.54	0.472561	8.750093
11	64	EGR2	A_TGF_2_3	-1	30.25623	741.1147	751.2623	10.14752	True	0.9997424	63852.03		1.665247	False											14	1843.625	19.27753	31.92287	11382.58	0.4756746	6.174022
11	65	ENG	A_TGF_2_3	-1	26.05624	727.5738	738.5082	10.93439	True	0.9998472	32938.85		1.560754	False											18	1789.774	14.22616	28.45164	8761.353	0.6292582	4.895229
11	66	FBLN1	A_TGF_2_3	-1	20.65156	743.5901	753.2459	9.655762	True	0.9993938	189642.6		1.626107	False											15	1245.286	12.18511	23.15569	8202.059	0.7494265	6.586487
11	67	PPIA	A_TGF_2_3	-1	23.27802	728.7869	728.5246	-0.2622681	True	0.9996488	157839.4		1.620424	False											9	1271.133	13.64338	26.05304	9686.722	0.9838468	7.620544
11	68	PTEN	A_TGF_2_3	-1	26.78063	706.7049	704.2459	-2.458984	True	0.9995087	186406		1.711772	False											11	1313.543	17.49533	29.78556	9159.711	1.654553	6.973288
11	69	RARG	A_TGF_2_3	-1	26.77308	723.1147	717.8688	-5.245911	True	0.9995516	168512.9		1.750443	False											7	1671.162	18.61972	28.48872	10349.24	0.5906579	6.192842
11	70	SERPINE1	A_TGF_2_3	-1	23.95522	750.3934	736.5082	-13.88525	True	0.9998296	43011.82		1.56921	False											9	1048.651	13.07941	26.9666	7603.426	0.9862841	7.250674
11	71	VCAN	A_TGF_2_3	-1	24.65519	705.2131	672.5574	-32.65576	True	0.9993751	268924.9		1.665109	False											5	1513.673	15.31052	27.33944	9784.126	1.093593	6.463832
12	0	CAV1	F_Control _2_6	-1	22.17197	805.9672	765.541	-40.42627	True	0.9997871	116313.3		1.612489	False											7	2565.774	12.82615	25.02921	11760.05	0.9876167	4.583431
12	1	IL1B	F_Control _2_6													CurveFitFailed
12	2	COL1A1	F_Control _2_6	-1	22.66189	806.4099	779.0984	-27.31146	True	0.9998729	58539.5		1.650155	False											7	2023.51	13.85022	25.04499	10625.52	0.7805163	5.251034
12	3	COL2A1	F_Control _2_6													CurveFitFailed
12	4	LTBP2	F_Control _2_6	-1	24.33424	798.4099	785.1803	-13.22955	True	0.9998396	148107.5		1.71207	False											11	2643.216	16.54224	25.37576	21621.29	0.1855847	8.179915
12	5	MMP13	F_Control _2_6	-1	28.56597	793.8853	774.6066	-19.27869	True	0.9980392	118948.2		1.771248	False											7	2127.439	20.70059	29.66024	6872.04	0.277591	3.230194
12	6	MMP2	F_Control _2_6	-1	21.41043	798.6558	786.082	-12.57379	True	0.999697	191398.1		1.643991	False											4	2111.013	12.91014	24.04701	11852.08	0.9097501	5.614404
12	7	PDGFA	F_Control _2_6	-1	30.55716	793.3771	787.7213	-5.655762	True	0.9998772	29937.86		1.530213	False											6	1918.999	15.94946	33.2712	11200.89	0.7866321	5.836841
12	8	THBS2	F_Control _2_6	-1	24.09315	767.3279	759.0328	-8.295105	True	0.9994183	429210.3		1.592003	False											11	2670.453	14.00035	25.4897	19931.48	0.2172229	7.463709
12	9	FBN1	F_Control _2_6	-1	23.4677	810.8525	800.6721	-10.18036	True	0.9998093	176951		1.614531	False											11	2192.964	13.83399	25.46793	15866.98	0.4966608	7.235403
12	10	FN1	F_Control _2_6	-1	19.36698	817.6393	805.5246	-12.11475	True	0.9995373	539885.2		1.606908	False											16	1917.676	11.23495	21.27378	17427.48	0.3665315	9.087811
12	11	GADD45B	F_Control _2_6	-1	30.02768	798.9672	784.459	-14.50818	True	0.9996423	93501.43		1.552268	False											8	2014.674	16.66995	31.35046	18361.23	0.2032557	9.113748
12	12	HAS2	F_Control _2_6	-1	29.33088	790.1639	787.9344	-2.229492	True	0.9998131	93746.5		1.642178	False											6	2716.336	18.05149	31.26935	14839.55	0.5830399	5.463075
12	13	SERPINE2	F_Control _2_6	-1	27.29591	789.5082	785.2951	-4.213074	True	0.9996761	37221.73		1.568862	False											9	2163.049	15.00376	30.10012	7104.317	0.9157415	3.284399
12	14	SKIL	F_Control _2_6	-1	28.14303	754.9344	743.7377	-11.19672	True	0.9998824	128348.9		1.668684	False											8	2654.859	17.62466	30.79541	17280.3	1.145702	6.508934
12	15	SMAD7	F_Control _2_6	-1	30.23876	780.0984	773.4099	-6.688538	True	0.9996592	92088.41		1.638287	False											7	2124.481	18.62722	31.96972	12285.35	0.4723752	5.782753
12	16	TGFB1	F_Control _2_6	-1	26.84526	790.6885	775.0656	-15.62299	True	0.9999554	23206.61		1.637897	False											9	1839.442	16.31158	29.02952	12309.32	0.6936358	6.691875
12	17	VEGFA	F_Control _2_6	-1	28.53374	787.9344	797.8197	9.885254	True	0.9998855	109854.6		1.70723	False											6	2798.844	18.79352	30.76569	17008.08	0.9052002	6.076822
12	18	IL1A	F_Control _2_6													CurveFitFailed
12	19	ACTA2	F_Control _2_6	-1	26.3742	519.5574	600.0328	80.4754	True	0.9975893	3553537		1.589391	False											8	2687.542	14.89264	29.19837	19614	0.9818298	7.29812
12	20	ATP6AP1	F_Control _2_6	-1	25.62179	800.1475	767.7377	-32.40979	True	0.9977486	919831		1.807295	False											52	1763.929	18.95497	27.03645	10688.88	0.4588486	6.059698
12	21	BGN	F_Control _2_6	-1	26.9143	805.7213	795.7049	-10.01642	True	0.9848352	3610807		1.580385	False		BadR2									71	1791.728	14.94985	30.11796	8173.509	1.249797	4.561802
12	22	IL6	F_Control _2_6	-1	28.37142	776.7541	767.0492	-9.704895	True	0.9998913	82473.73		1.623627	False											12	2684.068	17.11064	30.15024	18014.65	0.459305	6.711699
12	23	ITGA2	F_Control _2_6	-1	29.02	776.6558	766.4754	-10.18036	True	0.9996801	245042.1		1.73278	False											4	2256.945	20.40417	29.90242	26096.72	0.1661172	11.56285
12	24	JUNB	F_Control _2_6	-1	28.64177	766.3442	754.8197	-11.52454	True	0.9998787	71284.41		1.606614	False											6	1984.946	16.68795	31.07296	13934.65	0.8016862	7.020168
12	25	LOXL1	F_Control _2_6	-1	23.85961	759.8033	749.918	-9.885254	True	0.9984882	470485.1		2.165439	False											2	1697.487	23.54128	24.6043	9462.095	0.2560787	5.574177
12	26	TGFBR2	F_Control _2_6	-1	25.41545	774.0656	759.9836	-14.08197	True	0.9998148	95536.16		1.66431	False											7	1719.879	15.71768	28.41238	10797.92	1.39673	6.278303
12	27	COL5A1	F_Control _2_6	-1	28.78798	749.3115	737.0164	-12.29504	True	0.9998863	86274.64		1.569321	False											7	1987.748	16.06806	30.83032	17904.61	0.5035502	9.007485
12	28	DCN	F_Control _2_6	-1	21.27784	786.1475	762.8853	-23.26227	True	0.9993515	628120.8		1.758977	False											9	2199.685	14.67824	23.45352	13945.18	0.8563581	6.339629
12	29	ELN	F_Control _2_6	-1	33.09176	776.082	764.2131	-11.86884	True	0.9996603	49713.82		1.531233	False		CtIsLarge									8	2226.685	17.40311	35.57732	12009.67	0.6911169	5.393521
12	30	ETS1	F_Control _2_6	-1	27.4522	821.9508	810.8853	-11.06555	True	0.9998303	45399.94		1.700013	False											10	2091.897	18.0624	29.30074	9761.858	0.6062756	4.66651
12	31	CDKN2A	F_Control _2_6	-1	27.90727	802.0328	795.4754	-6.557373	True	0.9997806	175867.7		1.714483	False											9	2583.629	18.85802	29.34649	17752.83	0.3958689	6.871275
12	32	PSMD14	F_Control _2_6	-1	27.64906	765.0164	753.8525	-11.16394	True	0.9996026	321644.8		1.834044	False											12	2509.914	21.03561	29.00529	16020.86	0.4660883	6.383034
12	33	RARA	F_Control _2_6	-1	28.04406	774.8361	762.918	-11.91803	True	0.9997829	57397.63		1.560387	False											5	1557.858	15.5911	29.66267	12736.22	0.3014089	8.175472
12	34	RHOB	F_Control _2_6	-1	27.20362	777.4754	745.3115	-32.16394	True	0.999401	253480.4		1.716458	False											6	1826.943	17.97087	29.77889	10397.66	1.214587	5.691287
12	35	TIMP3	F_Control _2_6	-1	24.55636	645.2623	584.2131	-61.04913	True	0.9997016	1352693		1.561007	False											12	3876.072	13.2666	27.5498	32115.62	0.9580647	8.285609
12	36	PPP3CA	F_Control _2_6	-1	26.01015	444.5082	407.2295	-37.27869	True	0.9983319	2.660524E+07		1.758633	False											5	4591.695	17.95575	28.4775	54862.19	1.21747	11.94813
12	37	CDKN2B	F_Control _2_6													CurveFitFailed
12	38	COL1A2	F_Control _2_6	-1	22.72814	761.8688	743.4262	-18.44263	True	0.9960662	133109.3		2.14112	False											83	447.7948	21.98408	23.55313	2963.663	0.2899317	6.618349
12	39	COL4A1	F_Control _2_6	-1	28.85674	749.0656	738.3442	-10.72131	True	0.9964587	529920		1.57325	False											21	1173.318	15.97942	31.69354	7280.437	0.9795086	6.205002
12	40	MMP1	F_Control _2_6	-1	23.79467	763.4262	752.2459	-11.1803	True	0.9994267	252466.5		1.650726	False											10	2023.349	14.60567	26.06359	10655.78	0.7286906	5.266407
12	41	MMP14	F_Control _2_6	-1	22.67725	732.1312	727.5574	-4.573792	True	0.999588	171627.5		1.620049	False											4	1300.383	13.29822	25.31536	9439.75	0.8706416	7.25921
12	42	NOX4	F_Control _2_6	-1	32.08577	739.3279	734.541	-4.786926	True	0.9976066	633954.1		1.931199	False											4	2160.015	26.58393	33.39165	11624.18	0.5509383	5.381529
12	43	PMEPA1	F_Control _2_6	-1	31.38471	746.2623	718.3442	-27.91803	True	0.9994758	101230.8		1.573377	False											6	1780.566	17.45173	34.11087	9887.665	0.939895	5.553102
12	44	TIMP1	F_Control _2_6	-1	21.05558	753.3115	755.5901	2.278687	True	0.9997184	188088.6		1.704838	False											4	2070.415	13.70624	23.27857	12067.58	0.7656085	5.828582
12	45	FGF2	F_Control _2_6	-1	28.49218	679.8853	643.8525	-36.03278	True	0.9994183	455651.7		1.661759	False											12	2612.328	17.86339	30.62398	16045.27	0.730713	6.142133
12	46	FOSB	F_Control _2_6	-1	34.50174	717.082	729.1147	12.03278	True	0.9998214	11543.53		1.421973	False		CtIsLarge									7	1584.355	14.54938	40.58438	8084.152	2.939384	5.102489
12	47	GUSB	F_Control _2_6	-1	27.09215	682.2951	706.7869	24.49176	True	0.9993806	140671.7		1.638449	False											42	1265.767	16.35961	29.69875	7932.986	0.9929376	6.267334
12	48	ID1	F_Control _2_6	-1	29.89598	777.918	788.1147	10.19672	True	0.9996328	63209.16		1.443973	False											31	1675.963	13.53299	32.35437	11881.5	0.4320824	7.089354
12	49	SKI	F_Control _2_6	-1	25.45717	721.8853	739.9508	18.06555	True	0.9983156	614854.5		1.767526	False											42	1815.319	17.84529	27.52112	9498.859	0.8597755	5.23261
12	50	SMAD3	F_Control _2_6	-1	25.0911	660.7377	700.3115	39.57373	True	0.9986748	649507.6		1.595996	False											61	1693.995	14.30253	27.76043	11247.92	0.8711348	6.639877
12	51	SPARC	F_Control _2_6	-1	23.28427	667.1147	631.4754	-35.63934	True	0.9997401	110369.1		1.492525	False											31	1825.087	11.21072	26.8629	10465.57	1.003052	5.734283
12	52	TGFBR1	F_Control _2_6	-1	27.53481	576.2459	579.7377	3.491821	True	0.9967455	2608394		1.601902	False											44	1932.015	15.84432	30.2975	14439.51	1.001362	7.473806
12	53	VIM	F_Control _2_6	-1	18.77229	758.8197	779.0164	20.19672	True	0.9997005	129359.6		1.74524	False											45	1481.303	12.86174	20.39375	10047.97	0.4150333	6.783196
12	54	TP53BP1	F_Control _2_6	-1	26.23539	763.8853	766.541	2.655701	True	0.9990131	288646.8		1.603996	False											39	1239.445	14.858	30.85943	7987.659	3.129303	6.444544
12	55	ADAMTS1	F_Control _2_6	-1	27.28264	753.5901	755.1803	1.590149	True	0.9978272	274831.4		1.551928	False											13	1555.609	14.86973	29.18797	8060.532	0.3964401	5.181593
12	56	B2M	F_Control _2_6	-1	20.50901	746.5246	748.459	1.934448	True	0.9985791	99794.87		1.746133	False											15	4076.948	14.04619	22.33212	7342.043	0.5663196	1.800867
12	57	BHLHE40	F_Control _2_6	-1	30.69517	726.3279	731.5082	5.180298	True	0.9997459	34484.9		1.574878	False											12	1574.267	17.11812	33.32579	8125.199	0.8711839	5.161258
12	58	ITGA1	F_Control _2_6	-1	29.76788	741.5901	749.7869	8.196716	True	0.9998458	28392.09		1.67914	False											13	1912.892	18.8205	32.71004	8180.612	1.500805	4.276568
12	59	JUN	F_Control _2_6	-1	26.2023	734.6558	744.1147	9.458984	True	0.9998341	69542.54		1.644834	False											13	1913.295	15.94874	28.73339	10640.95	0.9389794	5.561584
12	60	LARP6	F_Control _2_6	-1	25.96942	756.1475	761.2459	5.098389	True	0.9997869	66796.25		1.663092	False											14	1764.53	16.2788	28.05216	9590.901	0.6698779	5.435387
12	61	LOXL2	F_Control _2_6	-1	28.9862	770.3442	778.082	7.737732	True	0.9998312	42264.24		1.672456	False											7	1298.455	18.64274	30.56559	10317.44	0.4291586	7.945931
12	62	THBS1	F_Control _2_6	-1	23.50684	770.2295	787.918	17.68854	True	0.9997653	67713.73		1.681049	False											12	1708.695	14.95621	25.73165	8554.991	0.7629018	5.006741
12	63	CTGF	F_Control _2_6	-1	29.23495	732.7869	742.4426	9.655762	True	0.9998138	54675.63		1.651106	False											11	1226.955	18.17079	31.20986	10223.02	0.6191015	8.332026
12	64	EGR2	F_Control _2_6													CurveFitFailed
12	65	ENG	F_Control _2_6	-1	26.3204	729.2459	738.2623	9.016357	True	0.9997598	43751.88		1.578956	False											14	1732.943	14.76999	28.62961	8125.08	0.6294643	4.688602
12	66	FBLN1	F_Control _2_6	-1	20.59682	747.8361	755.9672	8.131165	True	0.9996625	95658.72		1.604114	False											16	1215.646	11.759	23.40141	7792.874	0.8761373	6.41048
12	67	PPIA	F_Control _2_6	-1	23.11177	712.0328	710.8033	-1.229492	True	0.999718	126516.7		1.645829	False											9	1285.56	14.03264	25.62061	9709.204	0.8652533	7.552509
12	68	PTEN	F_Control _2_6	-1	26.42951	705.7541	706.8853	1.131165	True	0.9995	205156.9		1.687769	False											11	1332.324	16.73174	29.86791	9368.838	2.072565	7.031951
12	69	RARG	F_Control _2_6	-1	25.71706	742.2131	741.6885	-0.5245972	True	0.9998301	70413.87		1.755502	False											9	1621.631	17.96443	27.4142	10476.32	0.5745557	6.460359
12	70	SERPINE1	F_Control _2_6	-1	26.15308	726.8033	725.1803	-1.622986	True	0.9998633	32440.38		1.570601	False											8	1090.837	14.40318	28.89528	7976.738	0.8600343	7.312493
12	71	VCAN	F_Control _2_6	-1	26.14577	718.4754	689.7869	-28.68854	True	0.9995294	181337.8		1.658517	False											9	1516.939	16.12847	28.8769	9633.93	1.143113	6.3509
13	0	CAV1	G_TGF_2_6	-1	22.3918	795.2295	764.1147	-31.11475	True	0.9997799	104070.8		1.576957	False											6	2556.479	12.29235	25.65584	11123.72	1.156067	4.35119
13	1	IL1B	G_TGF_2_6													CurveFitFailed
13	2	COL1A1	G_TGF_2_6	-1	22.29409	806.5574	783.4262	-23.13116	True	0.999918	38860.23		1.654983	False											9	2087.99	13.70866	24.62551	10789.87	0.7504035	5.167584
13	3	COL2A1	G_TGF_2_6													CurveFitFailed
13	4	LTBP2	G_TGF_2_6	-1	24.44479	799.0164	775.4426	-23.57379	True	0.9998296	146009.2		1.645507	False											13	2567.783	15.28765	25.69747	20485.48	0.2178449	7.977885
13	5	MMP13	G_TGF_2_6	-1	29.15343	799.0984	785.4262	-13.67218	True	0.9985169	82265.56		1.675151	False											6	2234.677	18.9394	30.4949	7007.279	0.3188816	3.135701
13	6	MMP2	G_TGF_2_6	-1	21.49822	806.1147	797.2459	-8.868835	True	0.9991426	402950.2		1.616119	False											8	1974.757	12.41681	24.79327	10177.53	1.332312	5.153815
13	7	PDGFA	G_TGF_2_6	-1	34.1083	810.6066	798.459	-12.14752	True	0.9989459	32609.18		1.393346	False		CtIsLarge									8	1834.352	13.35951	49.00101	5687.329	40	3.100456
13	8	THBS2	G_TGF_2_6	-1	24.97683	806.2787	798.5574	-7.721313	True	0.9998043	136193		1.605771	False											10	2696.277	14.86104	26.23955	21033.96	0.1918437	7.801116
13	9	FBN1	G_TGF_2_6	-1	23.95262	821	817.8688	-3.131165	True	0.9997624	205212		1.589051	False											8	2188.842	13.60686	26.1631	15364.43	0.5626187	7.019436
13	10	FN1	G_TGF_2_6	-1	18.83624	831.4262	827.2131	-4.213074	True	0.9995649	482615		1.58319	False											13	1888.6	10.51727	20.98907	16585.53	0.4194298	8.781918
13	11	GADD45B	G_TGF_2_6	-1	24.68231	842.0656	827.7049	-14.36066	True	0.9998156	84164.99		1.553358	False											8	1816.266	13.48772	26.39653	14340.76	0.2937616	7.89574
13	12	HAS2	G_TGF_2_6	-1	29.13506	805.6885	799.0328	-6.655762	True	0.9998818	57026.6		1.612321	False											7	2592.036	17.1443	31.44913	13844.33	0.7469334	5.341102
13	13	SERPINE2	G_TGF_2_6	-1	25.70163	793.9016	787.459	-6.442566	True	0.9997792	33186.92		1.580953	False											8	2191.778	14.34055	28.4973	7505.379	0.9202241	3.424333
13	14	SKIL	G_TGF_2_6	-1	26.64957	788.2951	774.3442	-13.95087	True	0.9996725	271055.4		1.718445	False											6	2396.036	17.60907	29.31632	14124.42	1.302129	5.894913
13	15	SMAD7	G_TGF_2_6	-1	27.05178	774.1803	754.6558	-19.52454	True	0.999705	146569.8		1.73124	False											5	2170.89	18.72475	28.25825	14808.85	0.290722	6.82156
13	16	TGFB1	G_TGF_2_6	-1	26.45299	801.7869	794.9344	-6.852417	True	0.9998714	58322.42		1.677478	False											6	1724.554	16.93184	28.3588	11483.79	0.593142	6.658993
13	17	VEGFA	G_TGF_2_6	-1	28.0463	746.0492	685.8525	-60.19672	True	0.9997232	465857.4		1.695798	False											4	3088.891	18.19784	30.39298	21346.03	0.9632075	6.910581
13	18	IL1A	G_TGF_2_6													CurveFitFailed
13	19	ACTA2	G_TGF_2_6													BadR2, CurveFitFailed
13	20	ATP6AP1	G_TGF_2_6	-1	26.23607	799.7377	795.9344	-3.803284	True	0.9975626	300612.7		1.75806	False											144	692.1298	18.29979	28.13029	5356.252	0.7204549	7.738797
13	21	BGN	G_TGF_2_6	-1	27.05483	799.9836	777.3771	-22.60651	True	0.9967884	266690.2		1.714266	False											43	777.5693	17.85887	29.51839	4548.366	1.099801	5.849467
13	22	IL6	G_TGF_2_6	-1	28.2601	779.0492	769.4918	-9.557373	True	0.9998272	139992.7		1.67192	False											9	2672.207	18.24429	29.65656	19730.27	0.3343571	7.383512
13	23	ITGA2	G_TGF_2_6	-1	28.85507	752.1475	736.0492	-16.09833	True	0.9996818	240769.1		1.733777	False											9	2211.173	20.2139	29.85237	22513.67	0.2119933	10.18177
13	24	JUNB	G_TGF_2_6	-1	25.20415	764.1475	746.3771	-17.77045	True	0.9998491	98809.66		1.606784	False											10	1876.424	14.5651	27.92209	12631.71	0.9407805	6.731798
13	25	LOXL1	G_TGF_2_6	-1	23.32202	759.5246	708.0656	-51.45905	True	0.9978219	815104		2.176204	False											5	1706.118	23.22802	23.99914	10516.28	0.2154709	6.163866
13	26	TGFBR2	G_TGF_2_6	-1	25.58618	770.1475	746.3771	-23.77045	True	0.9997036	171925.8		1.663896	False											8	1783.537	15.84017	28.47417	11474.45	1.29312	6.433539
13	27	COL5A1	G_TGF_2_6	-1	29.5528	759.2459	751.0328	-8.213135	True	0.999757	126582.5		1.578951	False											8	1989.387	16.77615	31.46666	16140.05	0.4665738	8.113078
13	28	DCN	G_TGF_2_6	-1	21.51285	770.3442	754.6229	-15.72131	True	0.9995783	438755.8		1.745447	False											8	2323.456	14.61959	23.78131	14552.65	0.9052711	6.263361
13	29	ELN	G_TGF_2_6	-1	32.06658	747.6066	746.918	-0.6885376	True	0.9992636	172446.2		1.556358	False											7	2297.962	17.52263	34.42619	12954.69	0.6738854	5.637471
13	30	ETS1	G_TGF_2_6	-1	26.91035	787.1803	784.8361	-2.344238	True	0.9998144	58574.41		1.66259	False											8	2128.226	16.82678	29.14839	10033.22	0.7843589	4.714357
13	31	CDKN2A	G_TGF_2_6	-1	27.92892	802.4262	794.7213	-7.704895	True	0.999848	140906.7		1.697719	False											6	2731.113	18.49775	29.43485	18993.24	0.4123338	6.954395
13	32	PSMD14	G_TGF_2_6	-1	28.11089	784.6721	784	-0.6721191	True	0.9997897	145550.9		1.790366	False											10	2471.177	20.4801	29.59281	15263.33	0.5035486	6.176543
13	33	RARA	G_TGF_2_6	-1	27.29652	772.082	758.1147	-13.96722	True	0.9998878	28403.06		1.61214	False											4	1550.817	16.37164	28.67797	12114.1	0.2614225	7.811436
13	34	RHOB	G_TGF_2_6	-1	26.59733	757.8361	744.4918	-13.34424	True	0.9995426	206624.3		1.727005	False											5	1887.959	17.77742	29.09745	10586.01	1.164105	5.607119
13	35	TIMP3	G_TGF_2_6	-1	23.93644	523.541	550.8688	27.32788	True	0.9994857	2768987		1.584371	False											7	4717.428	13.36324	26.85651	34869.47	0.9787024	7.391628
13	36	PPP3CA	G_TGF_2_6	-1	26.29311	740.2459	705.4262	-34.8197	True	0.9992936	507082.8		1.810616	False											3	1886.451	19.17908	28.46483	12623.34	1.065516	6.691581
13	37	CDKN2B	G_TGF_2_6	-1	33.03532	761.2951	753.2295	-8.065613	True	0.9948933	159690		1.308798	False		CtIsLarge									67	969.114	10.39777	52.90392	4878.675	40	5.03416
13	38	COL1A2	G_TGF_2_6	-1	22.39789	791.5082	781.8525	-9.655701	True	0.9969299	176630.7		1.407237	False											48	1475.033	9.002647	28.66381	4567.523	2.120216	3.096556
13	39	COL4A1	G_TGF_2_6	-1	28.34443	767.6066	753.1803	-14.42627	True	0.9996697	50509.39		1.669379	False											20	1283.474	18.22232	29.7869	8577.099	0.3536764	6.68272
13	40	MMP1	G_TGF_2_6	-1	23.82704	760.6393	742.3442	-18.2951	True	0.9994777	238337.2		1.681393	False											9	2070.505	15.2499	25.79101	11036.32	0.6003189	5.330256
13	41	MMP14	G_TGF_2_6	-1	22.93279	788.4262	756.7213	-31.7049	True	0.9992499	291961.3		1.617907	False											5	1270.989	13.39091	25.7064	9063.93	0.9656878	7.1314
13	42	NOX4	G_TGF_2_6	-1	32.0141	679.5082	636.1803	-43.32788	True	0.9991567	340840		1.80561	False											8	2256.262	23.53187	33.81633	13528.5	0.7858548	5.995979
13	43	PMEPA1	G_TGF_2_6	-1	27.80265	662.9344	644.4099	-18.5246	True	0.9953696	1699219		1.704643	False											47	2068.044	18.59399	29.22874	12483.03	0.3781523	6.036151
13	44	TIMP1	G_TGF_2_6	-1	20.33828	707.459	755.7869	48.32782	True	0.9988942	621005.4		1.712448	False											29	1904.59	13.2997	22.70827	10908.47	0.8740986	5.727461
13	45	FGF2	G_TGF_2_6	-1	28.79508	679.3279	638.0656	-41.26233	True	0.994714	2130801		1.626159	False											46	1558.027	16.89841	32.76866	10107.91	2.457519	6.487637
13	46	FOSB	G_TGF_2_6	-1	33.44474	704.4918	683.3771	-21.11475	True	0.9988477	138888		1.376948	False		CtIsLarge									48	1784.006	12.65083	43.77668	9137.593	9.021262	5.121952
13	47	GUSB	G_TGF_2_6	-1	27.88409	683.082	651.0492	-32.03278	True	0.9979247	683041.8		1.575796	False											22	1526.792	15.40712	31.08976	9619.325	1.252698	6.300353
13	48	ID1	G_TGF_2_6	-1	25.06426	737.3279	715.9508	-21.37708	True	0.9980191	674356.8		1.540418	False											52	1149.442	13.31104	27.25856	10553.44	0.4723395	9.181357
13	49	SKI	G_TGF_2_6	-1	25.40053	697.5082	718.3934	20.88525	True	0.9982255	845976.7		1.621928	False											28	1362.18	14.8991	28.49053	10109.38	1.300219	7.421473
13	50	SMAD3	G_TGF_2_6	-1	26.0902	741.2131	733.5246	-7.688538	True	0.9992465	309972.4		1.630226	False											25	1668.563	15.63094	28.48329	10452.45	0.7996606	6.264339
13	51	SPARC	G_TGF_2_6	-1	23.0764	641.1967	635.7869	-5.409851	True	0.9992809	259566.6		1.55315	False											20	1443.933	12.33996	25.81027	9542.098	0.737817	6.608407
13	52	TGFBR1	G_TGF_2_6	-1	26.4244	585.7213	523.1803	-62.54102	True	0.995669	5425635		1.554677	False											21	1791.607	14.27205	28.97394	18808.24	0.7031306	10.49798
13	53	VIM	G_TGF_2_6	-1	19.12173	713.8688	681.1147	-32.75409	True	0.9994712	385287.8		1.733607	False											54	1961.813	12.9366	20.79592	12958.09	0.4350787	6.605159
13	54	TP53BP1	G_TGF_2_6	-1	26.70058	687.5574	599.4262	-88.13116	True	0.9986022	649731.6		1.705194	False											34	1075.505	17.3843	29.40501	9823.707	1.294292	9.134037
13	55	ADAMTS1	G_TGF_2_6	-1	28.51819	750.2131	782.0328	31.81964	True	0.9987996	105747.2		1.455661	False											15	1440.01	13.02862	31.72213	6753.776	0.7634126	4.69009
13	56	B2M	G_TGF_2_6													CurveFitFailed
13	57	BHLHE40	G_TGF_2_6	-1	25.48893	737.3279	746.2787	8.950806	True	0.9996824	74569.29		1.617495	False											14	1618.699	14.97274	28.06173	8119.357	0.8771368	5.015976
13	58	ITGA1	G_TGF_2_6	-1	29.21045	766.9508	776.8361	9.885254	True	0.9998929	19972.51		1.657138	False											10	1908.483	17.90934	32.56532	7988.263	1.857298	4.185662
13	59	JUN	G_TGF_2_6	-1	26.47124	778.2787	786.9016	8.622925	True	0.9999124	38227.35		1.638906	False											12	1940.138	15.99503	29.02771	10951.93	0.9454543	5.644921
13	60	LARP6	G_TGF_2_6	-1	26.83882	777.5738	798.9672	21.39343	True	0.9998558	33222.95		1.639457	False											12	1668.629	16.28811	29.1949	8432.042	0.8093433	5.053275
13	61	LOXL2	G_TGF_2_6	-1	28.99525	770.4754	788.4754	18	True	0.9999177	17400.54		1.692622	False											6	1266.623	19.10638	30.52002	9488.74	0.4248023	7.491371
13	62	THBS1	G_TGF_2_6	-1	25.04462	769.4918	773.9836	4.49176	True	0.9996052	81896.08		1.657236	False											14	1596.156	15.45439	27.56278	7480.508	0.9437625	4.686576
13	63	CTGF	G_TGF_2_6	-1	24.61009	720.2787	732.3115	12.03278	True	0.9993752	296758.8		1.698886	False											16	1239.013	16.16795	26.33064	10866	0.4964982	8.76988
13	64	EGR2	G_TGF_2_6													CurveFitFailed
13	65	ENG	G_TGF_2_6	-1	26.58175	763.3771	776.3934	13.01636	True	0.9998819	19510.41		1.565204	False											18	1694.658	14.62545	28.93786	7925.417	0.6268063	4.676706
13	66	FBLN1	G_TGF_2_6	-1	20.91662	793.9344	795.4918	1.557373	True	0.9989879	214012.3		1.611835	False											19	1138.151	12.12566	23.40796	6999.144	0.7106293	6.149573
13	67	PPIA	G_TGF_2_6	-1	23.39092	744.9016	788.1967	43.2951	True	0.9996692	101310.4		1.647405	False											13	1284.377	14.23424	25.90333	8250.674	0.8781172	6.423871
13	68	PTEN	G_TGF_2_6	-1	26.14667	738.3115	733.8688	-4.442627	True	0.9992805	237792		1.700416	False											13	1265.965	16.82429	29.34028	8443.039	1.813358	6.66925
13	69	RARG	G_TGF_2_6	-1	26.07486	721.9016	719.7049	-2.196716	True	0.999665	125057.6		1.762969	False											12	1580.108	18.33318	27.82608	9899.073	0.6252188	6.264809
13	70	SERPINE1	G_TGF_2_6	-1	23.50674	730.4099	711.8361	-18.57379	True	0.9998218	44077.87		1.562676	False											8	1040.665	12.69627	26.58507	7475.462	0.995197	7.183348
13	71	VCAN	G_TGF_2_6	-1	25.80894	707.459	682.8688	-24.59021	True	0.9996153	172504		1.655435	False											15	1567.316	15.86429	28.50458	10281.92	1.095325	6.560208
14	0	CAV1	G_TGF_2_3	-1	22.50842	791.6558	774.2787	-17.37708	True	0.9997492	120204.5		1.632004	False											8	2722.35	13.38006	25.23322	11328.98	0.9655241	4.16147
14	1	IL1B	G_TGF_2_3													CurveFitFailed
14	2	COL1A1	G_TGF_2_3	-1	22.5247	820.0984	800.9672	-19.13116	True	0.9997781	94980.3		1.665622	False											8	2049.37	14.03531	24.83937	10295.47	0.7695134	5.023726
14	3	COL2A1	G_TGF_2_3													CurveFitFailed
14	4	LTBP2	G_TGF_2_3	-1	24.64249	816.9344	806.4262	-10.50824	True	0.9999278	60231.36		1.65324	False											12	2563.055	15.55171	25.91422	19670.63	0.2338065	7.674683
14	5	MMP13	G_TGF_2_3	-1	30.74368	810.7541	806.0656	-4.688538	True	0.9955958	185294.5		1.651369	False											6	2105.014	19.21502	32.54631	5996.387	0.5338245	2.848621
14	6	MMP2	G_TGF_2_3	-1	21.54553	819.1147	814.1147	-5	True	0.9996136	187879.4		1.641544	False											6	1952.908	12.91634	24.40523	10396.88	1.074841	5.323792
14	7	PDGFA	G_TGF_2_3	-1	32.96329	852.5901	846.2459	-6.344238	True	0.9994287	77687.75		1.54788	False											7	1868.847	17.68377	35.75203	10122.32	0.918863	5.416348
14	8	THBS2	G_TGF_2_3	-1	25.01304	795.4918	791.2951	-4.196716	True	0.9998867	88807.1		1.601813	False											8	2795.778	14.83013	26.22176	23781.39	0.170296	8.506182
14	9	FBN1	G_TGF_2_3	-1	23.82028	817.4099	812.8853	-4.524597	True	0.9996875	267162.3		1.592563	False											3	2112.276	13.60231	25.99494	15238.29	0.5492535	7.21416
14	10	FN1	G_TGF_2_3	-1	18.69626	820.1967	813.1475	-7.049194	True	0.9996881	358686.8		1.606852	False											9	1840.082	10.82368	20.61748	17241.76	0.3579695	9.370107
14	11	GADD45B	G_TGF_2_3	-1	25.1426	808.7705	804.6885	-4.08197	True	0.9996811	149483.3		1.552703	False											6	1869.871	13.73068	26.87341	14609.72	0.3044015	7.813224
14	12	HAS2	G_TGF_2_3	-1	30.29391	813.4754	808.459	-5.016357	True	0.9997622	96390.33		1.594564	False											4	2642.507	17.39451	32.74746	13689.1	0.8058194	5.180348
14	13	SERPINE2	G_TGF_2_3	-1	25.50126	802.9016	793.3934	-9.508179	True	0.9996828	37330.66		1.611085	False											10	2135.073	14.87607	27.99325	6836.122	0.805073	3.20182
14	14	SKIL	G_TGF_2_3	-1	26.91623	786.7541	772.6229	-14.13116	True	0.9997853	163933.2		1.723125	False											8	2356.155	17.89324	29.52595	13758.72	1.265486	5.839481
14	15	SMAD7	G_TGF_2_3	-1	27.21167	801.1312	791.6885	-9.442627	True	0.9995369	206622.6		1.760097	False											8	2148	19.489	28.28888	14686.33	0.2536212	6.837209
14	16	TGFB1	G_TGF_2_3	-1	26.40996	807.9836	791.8361	-16.14752	True	0.9999406	22515.85		1.681766	False											10	1662.908	16.98911	28.30814	10540.46	0.5953166	6.338573
14	17	VEGFA	G_TGF_2_3	-1	28.14118	816.459	729.7541	-86.70496	True	0.9995719	616341.6		1.689622	False											7	2872.691	18.21037	30.26568	20401.55	0.7797238	7.101895
14	18	IL1A	G_TGF_2_3													CurveFitFailed
14	19	ACTA2	G_TGF_2_3													BadR2, LowEfficiency, CtIsLarge, CurveFitFailed
14	20	ATP6AP1	G_TGF_2_3	-1	26.18054	809.6885	799.2623	-10.42627	True	0.9960874	1121891		1.712866	False											23	1519.557	17.45242	28.00795	8900.366	0.5995394	5.857212
14	21	BGN	G_TGF_2_3	-1	26.92209	805.5574	781.3934	-24.16394	True	0.9979638	109060.6		1.563774	False											41	548.4604	14.52881	30.67031	3671.788	1.650492	6.694718
14	22	IL6	G_TGF_2_3	-1	29.21804	777.2295	765.082	-12.14752	True	0.9998992	79539.49		1.606411	False											9	2883.413	17.31941	30.83989	21091.38	0.3700207	7.314729
14	23	ITGA2	G_TGF_2_3	-1	29.2632	776.1312	763.459	-12.67212	True	0.9997804	167589.2		1.719147	False											8	2370.745	20.29765	30.13185	28033.84	0.1551548	11.82491
14	24	JUNB	G_TGF_2_3	-1	26.02361	684.5738	635.1147	-49.45905	True	0.9998087	282840.6		1.632442	False											7	2308.946	15.68903	28.21532	19500.81	0.675332	8.44576
14	25	LOXL1	G_TGF_2_3	-1	23.82556	801.5901	771.2459	-30.34424	True	0.9933249	2189523		1.929877	False											4	1786.114	19.43213	25.39607	8762.079	0.6918843	4.905667
14	26	TGFBR2	G_TGF_2_3													CurveFitFailed
14	27	COL5A1	G_TGF_2_3	-1	29.23469	774.7705	738.8853	-35.88525	True	0.9924364	3880450		1.725516	False											41	1863.373	20.08863	30.54921	15083.39	0.3529358	8.094671
14	28	DCN	G_TGF_2_3	-1	20.55539	843.4099	835.2623	-8.147583	True	0.9915638	7045989		1.811283	False											80	1227.524	15.05128	22.23512	12822.28	0.5697811	10.44565
14	29	ELN	G_TGF_2_3	-1	31.79535	627.7541	678.4262	50.67212	True	0.9993793	171887.6		1.4904	False											10	2769.743	15.57281	34.60598	14635.76	0.733063	5.284158
14	30	ETS1	G_TGF_2_3	-1	27.33293	531.1967	606.541	75.34424	True	0.9881203	6531023		1.640356	False		BadR2									22	2588.791	16.69066	29.44377	14138.2	0.6597479	5.461313
14	31	CDKN2A	G_TGF_2_3	-1	27.75	617.9836	652.1312	34.14758	True	0.9991478	757421.4		1.667079	False											30	2602.208	17.6755	29.41554	18127.2	0.4563448	6.966082
14	32	PSMD14	G_TGF_2_3	-1	27.99672	680.3115	683.459	3.147583	True	0.9891143	5730015		1.818086	False		BadR2									58	1334.977	21.01385	29.33826	12564.04	0.4444674	9.411427
14	33	RARA	G_TGF_2_3	-1	27.74998	701.6229	690.9344	-10.68848	True	0.9966358	980775.7		1.376406	False											34	1147.311	10.61369	32.48169	10442.93	1.08316	9.102094
14	34	RHOB	G_TGF_2_3	-1	26.21715	774.6721	723.5082	-51.16394	True	0.9980794	700412.7		1.687151	False											57	1741.478	16.78308	28.68444	9615.875	1.010344	5.521674
14	35	TIMP3	G_TGF_2_3	-1	24.21533	657.6066	618.2131	-39.39343	True	0.9992731	1316072		1.528543	False											35	2945.965	12.38387	27.73164	20431.13	1.169935	6.935292
14	36	PPP3CA	G_TGF_2_3	-1	25.80703	747.7213	762.8688	15.14752	True	0.9997396	108376.5		1.761484	False											26	1344.844	17.85949	28.28492	9522.876	1.233038	7.081026
14	37	CDKN2B	G_TGF_2_3													BadR2, CurveFitFailed
14	38	COL1A2	G_TGF_2_3	-1	23.19215	763.7869	756.6066	-7.180298	True	0.9988502	142961		1.463483	False											73	1591.639	10.54198	27.52552	6164.696	1.311543	3.873174
14	39	COL4A1	G_TGF_2_3	-1	29.1696	768.1147	747.5738	-20.54095	True	0.9995688	76903.85		1.533735	False											8	1389.037	15.43471	31.31135	9668.321	0.4869613	6.960447
14	40	MMP1	G_TGF_2_3	-1	23.88467	748.9016	716.4426	-32.45898	True	0.9994063	315861.4		1.677979	False											10	2153.574	15.22103	25.87261	11807.71	0.6096292	5.482844
14	41	MMP14	G_TGF_2_3	-1	22.75428	675.7377	661.8197	-13.91803	True	0.9989972	568475.7		1.633823	False											7	1411.759	13.61658	25.21169	10959.89	0.7898678	7.763288
14	42	NOX4	G_TGF_2_3	-1	32.15877	711.8197	710.1147	-1.704956	True	0.9971659	631317.8		1.831944	False											13	2077.762	24.22344	33.93647	10337.72	0.8091212	4.975413
14	43	PMEPA1	G_TGF_2_3	-1	29.21954	775.6229	753.8361	-21.78687	True	0.9989535	143499.8		1.583006	False											28	1329.244	16.52806	31.57973	7511.97	0.7062119	5.651309
14	44	TIMP1	G_TGF_2_3	-1	20.50904	655.6885	662.0328	6.344238	True	0.9994823	280694.8		1.789135	False											79	1716.252	14.65633	22.33533	10670.07	0.6364009	6.217078
14	45	FGF2	G_TGF_2_3	-1	28.78634	779.4918	781.082	1.590149	True	0.9995764	132290.7		1.613086	False											47	2190.834	16.86199	31.41508	10586.53	0.9589676	4.83219
14	46	FOSB	G_TGF_2_3	-1	31.75434	661.3115	648.1147	-13.19672	True	0.9981196	198663.4		1.492535	False											29	1159.334	15.75457	33.99555	9791.172	0.4733812	8.445512
14	47	GUSB	G_TGF_2_3	-1	27.82666	746.7049	748.9672	2.262329	True	0.9993758	156634.6		1.638712	False											37	1717.363	16.77068	30.64417	8755.945	1.180317	5.098483
14	48	ID1	G_TGF_2_3	-1	26.0319	703.3771	743.5901	40.21307	True	0.9991591	221802.5		1.56245	False											24	1557.058	14.2075	28.59698	9049.453	0.7265899	5.811891
14	49	SKI	G_TGF_2_3	-1	25.49798	610.2951	640.5246	30.22949	True	0.9990445	906489.6		1.641892	False											66	2155.306	15.3524	28.49389	14534.73	1.302511	6.743698
14	50	SMAD3	G_TGF_2_3	-1	26.30616	609.459	578.2623	-31.19678	True	0.9996608	329692.1		1.533869	False											31	1881.968	13.58305	29.97697	15222.6	1.379972	8.08866
14	51	SPARC	G_TGF_2_3	-1	23.16816	586.0164	596.9344	10.91803	True	0.9993982	267341.8		1.484886	False											46	1109.067	11.02441	26.60782	10216.32	0.8836037	9.211639
14	52	TGFBR1	G_TGF_2_3	-1	26.739	597.4262	595.082	-2.344238	True	0.9990124	380787.1		1.535056	False											49	1153.428	13.96957	29.59857	10282.24	0.8279027	8.914506
14	53	VIM	G_TGF_2_3	-1	18.77186	481.2623	527.4262	46.16391	True	0.9995236	615683.9		1.556501	False											35	1658.154	10.04455	21.17559	17220.9	0.4717482	10.38559
14	54	TP53BP1	G_TGF_2_3													CurveFitFailed
14	55	ADAMTS1	G_TGF_2_3	-1	30.23226	760.4426	740.2459	-20.19672	True	0.98213	1524396		1.524556	False		BadR2									52	1389.3	15.11865	41.57859	5553.669	40	3.997459
14	56	B2M	G_TGF_2_3													CurveFitFailed
14	57	BHLHE40	G_TGF_2_3	-1	26.04377	742.2131	750.3279	8.114746	True	0.9996612	63924.8		1.57625	False											20	1778.068	14.37825	29.19163	7594.854	1.166218	4.271408
14	58	ITGA1	G_TGF_2_3	-1	29.7595	744.0656	750.2131	6.147583	True	0.9997665	42549.24		1.652954	False											13	1936.311	18.12903	33.31133	8048.676	2.100986	4.156706
14	59	JUN	G_TGF_2_3	-1	26.43152	757.6885	769.9672	12.27869	True	0.9998993	39114.82		1.640913	False											15	1901.567	16.00429	29.00968	10342.03	0.9671639	5.438689
14	60	LARP6	G_TGF_2_3	-1	26.7038	740.8688	748.2787	7.409851	True	0.9996993	80455.56		1.659122	False											13	1743.632	16.67213	28.79626	9146.497	0.6778857	5.245658
14	61	LOXL2	G_TGF_2_3	-1	29.14509	759.3771	766.9508	7.57373	True	0.9998416	34762.08		1.696405	False											7	1298.798	19.32669	30.59915	9963.399	0.3937634	7.671248
14	62	THBS1	G_TGF_2_3	-1	25.23821	745.459	755.9508	10.49176	True	0.9997303	71149.18		1.674102	False											13	1724.208	15.94788	27.52897	8476.625	0.823114	4.916244
14	63	CTGF	G_TGF_2_3	-1	25.3073	727.2295	741.2787	14.04919	True	0.9996009	205421.5		1.673916	False											15	1264.061	16.1204	27.18615	11359.88	0.5575653	8.986817
14	64	EGR2	G_TGF_2_3	-1	32.6254	748.9672	758.8197	9.852478	True	0.9998545	21385.23		1.576146	False											14	1762.798	18.25433	35.26498	9861.221	0.9047526	5.594072
14	65	ENG	G_TGF_2_3	-1	26.6458	770.6066	779.2131	8.606567	True	0.9997865	31839.41		1.585227	False											13	1636.498	15.09909	28.9129	7474.1	0.6250847	4.56713
14	66	FBLN1	G_TGF_2_3	-1	21.37029	751.4426	755.9508	4.508179	True	0.9995677	124933.1		1.59925	False											17	1226.774	12.13139	24.22856	7892.538	0.9193285	6.433569
14	67	PPIA	G_TGF_2_3	-1	23.59025	710.7377	715.8033	5.065552	True	0.9996457	150222.1		1.63957	False											9	1269.575	14.21282	26.14951	9526.514	0.8937218	7.503705
14	68	PTEN	G_TGF_2_3	-1	26.57172	692.3442	688.2623	-4.08197	True	0.9992197	302662.8		1.715442	False											9	1328.364	17.41903	29.60066	9189.521	1.695706	6.917922
14	69	RARG	G_TGF_2_3	-1	26.16765	705.1803	698.9344	-6.24585	True	0.9996186	148737.7		1.730713	False											7	1589.654	17.78409	27.97451	10236.9	0.6140972	6.439703
14	70	SERPINE1	G_TGF_2_3	-1	24.01678	719.4918	706.1147	-13.37708	True	0.9997318	65807.68		1.542489	False											7	1037.873	12.55625	27.4251	7476.362	1.154619	7.203545
14	71	VCAN	G_TGF_2_3	-1	25.88901	718.5901	702	-16.59015	True	0.9995121	176020.8		1.644266	False											10	1492.472	15.64179	28.87656	9225.857	1.314212	6.181596
15	0	CAV1	F_TGF_2_3	-1	22.29563	818.3607	787.2623	-31.09839	True	0.9998173	86649.01		1.641425	False											5	2739.205	13.42705	24.90386	11296.87	0.9044559	4.124141
15	1	IL1B	F_TGF_2_3													CurveFitFailed
15	2	COL1A1	F_TGF_2_3	-1	22.45468	817.5574	798.4918	-19.06555	True	0.9998318	71245.18		1.633202	False											5	2134.577	13.39418	25.03896	10284.35	0.8671951	4.817979
15	3	COL2A1	F_TGF_2_3													CurveFitFailed
15	4	LTBP2	F_TGF_2_3	-1	24.44426	838.2623	819.8033	-18.45898	True	0.999851	125769.9		1.665476	False											13	2556.785	15.68538	25.63971	20265.71	0.2124677	7.926244
15	5	MMP13	F_TGF_2_3	-1	28.62663	824.2951	809.5738	-14.72131	True	0.9986261	70167.66		1.705172	False											5	1997.18	19.27421	29.87985	6417.977	0.3018525	3.21352
15	6	MMP2	F_TGF_2_3	-1	21.72373	828.5901	817.2951	-11.29504	True	0.9994003	304755.8		1.658235	False											7	2025.63	13.32218	24.42042	10671.89	1.008306	5.268432
15	7	PDGFA	F_TGF_2_3	-1	31.05242	838.0492	829.9836	-8.065613	True	0.9998151	33048.1		1.544236	False											9	1877.052	16.65551	33.41489	10586.07	0.6364597	5.639733
15	8	THBS2	F_TGF_2_3	-1	24.1541	827.1803	821.1147	-6.065552	True	0.9997084	176096.3		1.597597	False											11	2498.631	14.1584	25.51233	18368.99	0.209803	7.351624
15	9	FBN1	F_TGF_2_3	-1	23.64166	825	766.7869	-58.21313	True	0.999893	96821.93		1.589157	False											8	2058.692	13.46639	25.69295	15948.86	0.4786971	7.747083
15	10	FN1	F_TGF_2_3	-1	19.68893	817.8688	673.7213	-144.1475	True	0.9983837	3923128		1.705498	False											15	2067.736	13.09507	20.92451	27943.62	0.2082626	13.51412
15	11	GADD45B	F_TGF_2_3	-1	26.14385	879.4918	805.4426	-74.04919	True	0.9996408	138104.1		1.577363	False											14	1860.51	14.92965	27.55792	15383.95	0.228623	8.268677
15	12	HAS2	F_TGF_2_3	-1	29.64917	813.8688	812.2131	-1.655701	True	0.9975935	560602.3		1.627424	False											26	2638.154	17.91104	31.62324	11165.35	0.5806638	4.232259
15	13	SERPINE2	F_TGF_2_3	-1	27.02506	773.0984	760.5082	-12.59021	True	0.9996728	33378.19		1.562843	False											14	2238.406	14.64131	30.273	6684.495	1.208426	2.986275
15	14	SKIL	F_TGF_2_3	-1	26.94723	780.5246	772.7213	-7.803284	True	0.9996219	290867.3		1.694408	False											8	2430.875	17.31517	29.76669	13879.96	1.376277	5.709862
15	15	SMAD7	F_TGF_2_3	-1	28.12349	794.1639	785.7377	-8.426208	True	0.999505	191919		1.73341	False											6	2193.875	19.60851	29.21804	14886.29	0.2490046	6.785388
15	16	TGFB1	F_TGF_2_3	-1	27.01352	799.1475	791.2459	-7.901611	True	0.9998937	46221.75		1.654634	False											7	1752.982	16.79382	29.07014	11439.95	0.65056	6.525994
15	17	VEGFA	F_TGF_2_3	-1	29.22637	817.1639	757.7377	-59.42621	True	0.9997901	208981.1		1.691718	False											6	2724.167	18.92937	31.47998	17741.14	0.8941187	6.512502
15	18	IL1A	F_TGF_2_3													CurveFitFailed
15	19	ACTA2	F_TGF_2_3	-1	26.5103	667.1639	629.541	-37.62299	True	0.9995618	349829.4		1.622759	False											11	2640.988	15.66393	29.22314	14728.69	1.014527	5.576963
15	20	ATP6AP1	F_TGF_2_3	-1	25.61154	821.1639	818.2295	-2.934448	True	0.9983941	150513.5		1.541157	False											53	437.6419	13.41068	28.90812	4571.049	1.112114	10.44472
15	21	BGN	F_TGF_2_3	-1	26.84256	801.5901	781.9016	-19.68854	True	0.9908864	1396567		1.581104	False											67	1782.57	14.96307	29.82875	7035.533	1.079744	3.946849
15	22	IL6	F_TGF_2_3	-1	28.94416	742.6393	743.541	0.9016113	True	0.9996731	249841.3		1.620354	False											13	2973.637	17.51034	30.46054	20950.55	0.338346	7.04543
15	23	ITGA2	F_TGF_2_3	-1	29.16064	778.082	763.459	-14.62292	True	0.9981818	1132783		1.579232	False											33	2213.218	16.57355	31.01863	17477.34	0.4374883	7.8968
15	24	JUNB	F_TGF_2_3	-1	26.30325	615.3934	670.3279	54.93445	True	0.99915	805446.1		1.597307	False											16	1986.019	15.08389	28.79696	15959.33	0.7825968	8.035837
15	25	LOXL1	F_TGF_2_3	-1	23.86117	418.6066	441.4918	22.88522	True	0.9982625	1.001412E+07		1.908653	False											13	4388.101	19.17304	25.36549	34451.86	0.6131853	7.851199
15	26	TGFBR2	F_TGF_2_3													CurveFitFailed
15	27	COL5A1	F_TGF_2_3	-1	28.86575	807.0492	770.6885	-36.36066	True	0.9992226	120131.8		1.290192	False											64	1150.923	8.523385	51.62394	7506.17	40	6.521872
15	28	DCN	F_TGF_2_3	-1	20.53919	765.3442	741.9016	-23.44263	True	0.9951227	1365025		3.451211	False											18	1284.748	33.44445	20.81046	8657.928	0.1187192	6.739009
15	29	ELN	F_TGF_2_3	-1	30.15852	783.5082	741.3607	-42.14752	True	0.9994314	153968.9		1.534048	False											17	2446.61	15.90565	32.56433	12510.29	0.6248399	5.113316
15	30	ETS1	F_TGF_2_3	-1	27.78097	790.9016	749.3279	-41.57373	True	0.9996675	106721.1		1.574376	False											16	2105.546	15.42069	30.47869	10602.31	0.8713866	5.035419
15	31	CDKN2A	F_TGF_2_3	-1	27.59892	757.5738	751.5082	-6.065613	True	0.999695	226827.2		1.773125	False											16	2805.113	19.936	28.80913	17638.49	0.3296974	6.28798
15	32	PSMD14	F_TGF_2_3	-1	27.5351	777.541	767.4426	-10.09833	True	0.9997731	131884		1.830884	False											20	2401.385	20.84833	28.95364	13688.79	0.5019952	5.700371
15	33	RARA	F_TGF_2_3	-1	27.4369	734.5574	711.2295	-23.32788	True	0.9991642	234424.2		1.60089	False											36	1693.315	16.25334	28.74463	13921.71	0.2242408	8.22157
15	34	RHOB	F_TGF_2_3	-1	26.62132	753.6721	714.3442	-39.32788	True	0.9972797	1389976		1.637829	False											11	2324.18	15.84946	30.35008	11296.5	2.128726	4.860426
15	35	TIMP3	F_TGF_2_3	-1	24.68332	686.3771	697.6885	11.31146	True	0.9997142	466631.9		1.554444	False											15	2939.124	13.17279	27.92025	19827.97	1.104136	6.74622
15	36	PPP3CA	F_TGF_2_3	-1	26.35107	755.3279	599.6721	-155.6558	True	0.9994899	466007.8		1.90514	False											20	1303.977	21.11556	27.94586	13860.44	0.708507	10.62936
15	37	CDKN2B	F_TGF_2_3													CurveFitFailed
15	38	COL1A2	F_TGF_2_3	-1	23.27388	771.7869	747.2295	-24.55737	True	0.9998513	10194.44		1.564234	False											89	1074.952	12.67205	25.89372	4604.941	0.7103659	4.283856
15	39	COL4A1	F_TGF_2_3	-1	28.36094	601.4754	617.082	15.60657	True	0.9997181	141494.8		1.541731	False											4	1633.97	15.16895	30.51953	14585.28	0.5014092	8.926282
15	40	MMP1	F_TGF_2_3	-1	23.86836	661.7705	578.9344	-82.83606	True	0.9987519	1343664		1.663488	False											28	2296.903	14.97422	25.80065	16393.72	0.5512944	7.137312
15	41	MMP14	F_TGF_2_3	-1	22.53954	661.7049	636.2295	-25.4754	True	0.9994202	181734.8		1.647918	False											23	1149.886	13.75579	24.83579	8270.08	0.7159923	7.192088
15	42	NOX4	F_TGF_2_3													CurveFitFailed
15	43	PMEPA1	F_TGF_2_3	-1	30.22616	728.3934	714.3934	-14	True	0.9906444	1049824		1.353391	False											30	1248.266	10.76121	40.61269	6718.378	6.795074	5.382166
15	44	TIMP1	F_TGF_2_3	-1	20.88817	706.0328	680	-26.03278	True	0.9988737	694889.9		1.793523	False											26	2053.431	15.07362	22.50666	11870.58	0.5118591	5.780851
15	45	FGF2	F_TGF_2_3	-1	28.9878	741.9016	712.0164	-29.88519	True	0.9992496	349302.7		1.577694	False											28	2361.462	16.13061	31.92837	12704.42	1.073246	5.379897
15	46	FOSB	F_TGF_2_3	-1	30.54275	773.9508	762.0328	-11.91803	True	0.9906734	736344.2		1.787847	False											32	1401.289	23.29871	30.92411	54482.71	0.01795963	38.88042
15	47	GUSB	F_TGF_2_3	-1	27.86071	773.6066	760.7213	-12.88525	True	0.999675	75798.21		1.653586	False											11	1550.539	17.06636	30.81323	8132.646	1.364113	5.245043
15	48	ID1	F_TGF_2_3	-1	27.47366	781.3934	771.3442	-10.04919	True	0.9997425	84668.98		1.600602	False											10	1639.987	16.11256	29.13903	12227.98	0.3664468	7.456145
15	49	SKI	F_TGF_2_3	-1	26.0068	747.6721	726.4099	-21.26227	True	0.9993477	335465.9		1.657556	False											12	1625.345	16.019	28.75104	10950.99	1.148262	6.737641
15	50	SMAD3	F_TGF_2_3	-1	24.88904	746.7541	700.3934	-46.36066	True	0.9986572	642060.1		1.709743	False											39	1372.697	16.5431	26.63225	11094.26	0.5283674	8.082085
15	51	SPARC	F_TGF_2_3	-1	23.17312	547.4918	571.3771	23.88525	True	0.9989007	724332		1.634638	False											46	1225.363	13.88066	25.67398	11613.96	0.8300978	9.477979
15	52	TGFBR1	F_TGF_2_3	-1	28.03544	686.1639	594.0328	-92.13116	True	0.9987984	1022288		1.621493	False											26	1822.602	16.63032	30.49723	15357.75	0.853085	8.426276
15	53	VIM	F_TGF_2_3													HighEfficiency, CurveFitFailed
15	54	TP53BP1	F_TGF_2_3													CurveFitFailed
15	55	ADAMTS1	F_TGF_2_3	-1	30.0586	753.0492	637.2295	-115.8197	True	0.9986458	72840.16		1.358695	False											29	969.2831	10.86043	39.36475	4852.195	5.190183	5.005963
15	56	B2M	F_TGF_2_3	-1	20.74101	770.3442	773.0492	2.704956	True	0.9987367	42963.75		1.787447	False											43	3405.932	14.84953	22.43457	5702.752	0.5490381	1.674359
15	57	BHLHE40	F_TGF_2_3	-1	27.08927	767.5574	768.1475	0.5901489	True	0.9988349	126433.9		1.643898	False											45	1411.789	16.45615	29.73986	5922.387	1.044811	4.194952
15	58	ITGA1	F_TGF_2_3	-1	29.78442	763.5738	772.9016	9.32782	True	0.9997818	40128.39		1.682886	False											15	1940.386	18.9407	32.60704	8245.798	1.389426	4.249565
15	59	JUN	F_TGF_2_3	-1	26.43892	773.0164	773.1639	0.147522	True	0.9999434	20603.73		1.628495	False											11	1834.371	15.74887	29.08493	10051.06	0.9806837	5.479292
15	60	LARP6	F_TGF_2_3	-1	26.46066	757.2295	762.5574	5.327881	True	0.9998343	43491.96		1.665306	False											11	1715.948	16.63655	28.55162	8955.014	0.686095	5.218697
15	61	LOXL2	F_TGF_2_3	-1	29.11759	806.8525	808.9344	2.08197	True	0.9998626	29307.75		1.667312	False											4	1268.27	18.6227	30.68905	9767.648	0.4199867	7.701556
15	62	THBS1	F_TGF_2_3	-1	23.37942	762.1147	773.4099	11.2951	True	0.999748	59457.91		1.681601	False											9	1597.617	14.8401	25.76676	7665.188	0.8785962	4.797889
15	63	CTGF	F_TGF_2_3	-1	26.33503	739.3934	747.7049	8.311462	True	0.9995554	187746.7		1.682384	False											10	1221.079	16.95808	28.2149	10564.54	0.5843617	8.651807
15	64	EGR2	F_TGF_2_3													CurveFitFailed
15	65	ENG	F_TGF_2_3	-1	25.86062	766.7705	778.6721	11.90161	True	0.999743	41757.28		1.563221	False											12	1620.08	14.12854	28.41537	7458.842	0.7198304	4.603997
15	66	FBLN1	F_TGF_2_3	-1	20.74516	742.0328	755.3279	13.2951	True	0.9995528	128161.9		1.61835	False											14	1215.626	12.07978	23.48812	7779.067	0.8855314	6.399227
15	67	PPIA	F_TGF_2_3	-1	23.28194	717.7541	722.1312	4.377075	True	0.99955	182242.8		1.64135	False											8	1265.431	14.05391	25.82937	9290.691	0.8836362	7.341918
15	68	PTEN	F_TGF_2_3	-1	26.19009	723.1639	723.6558	0.4918213	True	0.9992965	215416.9		1.711172	False											10	1273.652	17.06404	29.32032	8185.272	1.790862	6.426618
15	69	RARG	F_TGF_2_3	-1	26.09395	711.4754	708.3442	-3.131165	True	0.999725	123211.4		1.748953	False											19	1702.946	18.13171	27.75541	11122.79	0.5469443	6.531497
15	70	SERPINE1	F_TGF_2_3	-1	24.89927	709.2951	701.541	-7.75415	True	0.9997627	54702.71		1.545725	False											10	1043.322	13.11009	28.22088	7422.458	1.132102	7.114256
15	71	VCAN	F_TGF_2_3	-1	26.01256	690.8688	664.2459	-26.62292	True	0.9995574	154596.5		1.674874	False											13	1495.526	16.37056	28.66819	9162.185	1.129848	6.126398
16	0	CAV1	C_Control _2_6	-1	23.17943	830.4262	803.082	-27.34424	True	0.9997128	113563.6		1.625985	False											5	2651.239	13.67947	25.95692	10541.31	1.002077	3.975993
16	1	IL1B	C_Control _2_6													CurveFitFailed
16	2	COL1A1	C_Control _2_6	-1	23.03578	820.5246	797.6393	-22.88525	True	0.9998181	70966.95		1.642441	False											9	2085.189	13.96393	25.38267	10120.35	0.7453451	4.853446
16	3	COL2A1	C_Control _2_6													CurveFitFailed
16	4	LTBP2	C_Control _2_6	-1	24.18846	819	810.4754	-8.524597	True	0.9999593	32439.34		1.678679	False											16	2534.621	15.76521	25.36473	19330.76	0.2132231	7.626687
16	5	MMP13	C_Control _2_6	-1	29.71152	819.1475	813.9016	-5.245911	True	0.998154	85363.56		1.591432	False											6	2036.253	17.07386	31.85993	5848.459	0.6101754	2.872168
16	6	MMP2	C_Control _2_6	-1	20.72543	815.7049	807.3607	-8.344238	True	0.9996678	158667.6		1.666625	False											9	1967.021	12.82101	23.38816	10260.05	0.9799819	5.216036
16	7	PDGFA	C_Control _2_6	-1	32.6945	817.3607	814.3771	-2.983582	True	0.9996201	56641.26		1.515663	False											7	1980.392	16.6566	35.6705	10642.55	0.9237868	5.373961
16	8	THBS2	C_Control _2_6	-1	25.01293	828.0164	823.9344	-4.08197	True	0.9997349	171617.9		1.609304	False											11	2622.038	14.96994	26.23738	20824.16	0.1819479	7.941976
16	9	FBN1	C_Control _2_6	-1	22.87151	659.4754	838.7705	179.2951	True	0.996183	2434431		1.356355	False											7	2586.813	8.177979	29.39084	13604.2	1.620314	5.25906
16	10	FN1	C_Control _2_6	-1	19.68513	751.0492	744.8688	-6.180359	True	0.9996963	558579.1		1.587561	False											12	2171.513	11.1072	21.71248	21551.73	0.3926272	9.924752
16	11	GADD45B	C_Control _2_6	-1	29.8861	706.8197	642.2131	-64.60657	True	0.9930235	5011831		3.368603	False											29	1169.503	48.06613	30.14919	17674.26	0.1316462	15.11263
16	12	HAS2	C_Control _2_6	-1	30.2429	821.0492	538.7705	-282.2787	True	0.985832	2.598105E+07		2.263767	False		BadR2									63	3183.908	31.401	31.17215	23167.46	0.4666257	7.276421
16	13	SERPINE2	C_Control _2_6	-1	23.43106	794.6393	786.0492	-8.590149	True	0.998233	111069.5		1.607424	False											77	1554.832	13.54527	26.01135	4868.153	0.8121946	3.130984
16	14	SKIL	C_Control _2_6	-1	27.72256	794.7869	787.9344	-6.852417	True	0.99728	1026493		1.668014	False											35	2067.342	17.23549	30.84515	10354.61	1.60469	5.008657
16	15	SMAD7	C_Control _2_6	-1	29.91738	791.5574	790.1312	-1.426208	True	0.9997208	87076.89		1.657529	False											5	2202.569	19.04371	31.27949	14549.67	0.3166263	6.605772
16	16	TGFB1	C_Control _2_6	-1	26.93884	816.9672	803.1312	-13.83606	True	0.999886	46685.84		1.674766	False											6	1761.62	17.19367	28.8584	11182.95	0.6025338	6.348103
16	17	VEGFA	C_Control _2_6	-1	27.90843	798.9344	777.4754	-21.45905	True	0.9998829	124867.1		1.698566	False											5	2768.117	18.19427	30.15277	17420.82	0.8863345	6.293384
16	18	IL1A	C_Control _2_6													CurveFitFailed
16	19	ACTA2	C_Control _2_6	-1	26.31524	445.7213	488.4754	42.75409	True	0.9984754	4760388		1.607469	False											10	5039.634	15.19498	29.25932	28982.11	1.137947	5.750836
16	20	ATP6AP1	C_Control _2_6	-1	25.19464	675.7869	726.541	50.75409	True	0.985304	2465735		1.506841	False		BadR2									55	376.7865	12.44032	28.93503	6006.447	1.245674	15.94125
16	21	BGN	C_Control _2_6	-1	27.81823	544.5574	494.2623	-50.29507	True	0.990802	3312967		1.450446	False											26	-44.86723	12.29515	34.2154	8467.984	3.485178
16	22	IL6	C_Control _2_6	-1	28.64227	735.3934	655.3279	-80.06555	True	0.9981797	1898158		1.492989	False											49	2579.66	14.10545	31.15212	21711.62	0.5556152	8.416466
16	23	ITGA2	C_Control _2_6	-1	29.68957	786.3442	723.6066	-62.73767	True	0.9979045	464647.4		1.713642	False											84	969.0219	19.94754	31.36868	8948.533	0.5431339	9.234604
16	24	JUNB	C_Control _2_6	-1	28.30128	512	527.2459	15.24591	True	0.9987476	2240319		1.92571	False											24	3114.606	23.52793	29.32349	25204.96	0.337047	8.092504
16	25	LOXL1	C_Control _2_6	-1	24.08795	574.6885	548.2623	-26.42627	True	0.9978812	4181825		1.916432	False											41	1846.976	19.78339	25.12687	21967.39	0.3130403	11.89371
16	26	TGFBR2	C_Control _2_6	-1	24.43782	786.5246	749.9016	-36.62299	True	0.9964517	651895.8		1.554024	False											26	1019.849	13.00044	27.87771	6465.208	1.247901	6.339376
16	27	COL5A1	C_Control _2_6	-1	31.16689	762.2131	732.3279	-29.88525	True	0.9984975	205949.1		1.327823	False											50	1484.088	10.36562	43.62386	8172.85	9.333858	5.506986
16	28	DCN	C_Control _2_6	-1	20.71676	613.5738	584.9672	-28.60657	True	0.9961731	6487985		1.784952	False											35	2422.017	14.7434	22.56497	18269.83	0.6488731	7.543231
16	29	ELN	C_Control _2_6													CurveFitFailed
16	30	ETS1	C_Control _2_6	-1	26.79838	721.918	673.0492	-48.86884	True	0.9815231	7406938		1.873499	False		BadR2									33	1569.447	21.51911	27.60864	14527.38	0.191098	9.256373
16	31	CDKN2A	C_Control _2_6	-1	27.86072	747.1147	748.2623	1.147522	True	0.9994548	224762		1.779153	False											32	1898.347	20.34772	28.93284	14094.76	0.268102	7.424755
16	32	PSMD14	C_Control _2_6	-1	26.77255	680.8197	680.6066	-0.2131348	True	0.9940631	4073566		1.787212	False											66	1947.187	19.42059	28.25714	14365.31	0.4905111	7.37747
16	33	RARA	C_Control _2_6	-1	28.37296	640.0328	599.7705	-40.26227	True	0.9962644	2345670		1.481351	False											37	2297.05	13.71031	30.82002	17701.4	0.4968395	7.706147
16	34	RHOB	C_Control _2_6	-1	25.22173	592.1967	595.9672	3.770508	True	0.9968975	2614616		1.653957	False											19	2250.902	15.30715	28.82498	13427.99	2.025484	5.965606
16	35	TIMP3	C_Control _2_6	-1	23.33502	696.0328	653.9672	-42.06555	True	0.9995129	472995.9		1.591716	False											25	2262.366	13.1419	26.28111	14840.28	1.008701	6.559628
16	36	PPP3CA	C_Control _2_6	-1	25.93503	705.3442	708.7869	3.442627	True	0.9994369	263416.1		1.818323	False											56	1326.009	19.14668	27.84029	10105.47	0.831901	7.620962
16	37	CDKN2B	C_Control _2_6	-1	30.69283	674.5574	690.2951	15.73773	True	0.9834222	1417484		1.456331	False		BadR2									28	1669.064	14.12931	33.61025	8050.119	0.6633003	4.823135
16	38	COL1A2	C_Control _2_6	-1	23.87406	737.4426	709.7377	-27.7049	True	0.9995001	71707.43		1.617688	False											41	1431.582	14.04003	26.25509	6455.698	0.7225411	4.509487
16	39	COL4A1	C_Control _2_6	-1	27.22514	632.5738	639.5246	6.950806	True	0.9978346	719288		1.290307	False											28	859.6245	8.016124	50.64886	9454.519	40	10.99843
16	40	MMP1	C_Control _2_6	-1	22.28754	675.7213	659.9508	-15.77051	True	0.9995388	280760.4		1.669569	False											43	1913.715	14.06226	24.17405	12379.21	0.5118872	6.468683
16	41	MMP14	C_Control _2_6	-1	22.11877	699.7377	714.5574	14.81964	True	0.9974093	593932.3		1.742043	False											39	943.8858	15.11815	23.96222	6880.047	0.6006431	7.289068
16	42	NOX4	C_Control _2_6	-1	29.99397	678.3771	646.6885	-31.68854	True	0.9970285	945910.6		2.122909	False											41	2025.019	28.74495	30.91274	11186.02	0.3863928	5.523906
16	43	PMEPA1	C_Control _2_6	-1	29.76717	723.9508	668.6885	-55.26227	True	0.9940092	1463917		1.471332	False											20	1935.162	13.81167	34.50275	9518.896	1.960579	4.918915
16	44	TIMP1	C_Control _2_6	-1	18.56813	727.3771	739.7377	12.36066	True	0.9978448	977987.9		1.586245	False											48	1542.775	10.26252	21.67479	9593.996	0.9382794	6.218661
16	45	FGF2	C_Control _2_6	-1	26.9536	715.2787	713.0328	-2.245911	True	0.996076	1286840		1.575488	False											47	1753.365	14.87261	30.15034	9418.841	1.223116	5.371866
16	46	FOSB	C_Control _2_6													CurveFitFailed
16	47	GUSB	C_Control _2_6	-1	28.02812	711.6721	719.9344	8.262329	True	0.9996676	91723.66		1.639624	False											74	1494.335	16.9925	30.53378	9081.957	0.9346707	6.07759
16	48	ID1	C_Control _2_6	-1	32.07788	764.0984	743.1639	-20.93445	True	0.9985446	167757.4		1.556773	False											38	1631.253	17.66051	34.08244	10142.39	0.4938155	6.217544
16	49	SKI	C_Control _2_6	-1	26.31695	712.541	739.2623	26.72131	True	0.9985907	443937.1		1.669131	False											33	1305.563	16.52609	28.70925	8894.171	0.9031407	6.812516
16	50	SMAD3	C_Control _2_6	-1	27.00299	741	700.0164	-40.98358	True	0.9986252	540405.8		1.658232	False											22	1940.213	16.80879	29.2129	10765.07	0.7566376	5.548397
16	51	SPARC	C_Control _2_6	-1	23.26157	758.9836	748.6229	-10.36066	True	0.9993678	143869.9		1.541263	False											32	1457.844	12.20968	26.08697	7932.699	0.7564847	5.441391
16	52	TGFBR1	C_Control _2_6	-1	25.57369	793.6721	811.918	18.24591	True	0.9995502	154820.3		1.66114	False											6	1373.157	15.92101	27.8762	9245.108	0.8057742	6.732738
16	53	VIM	C_Control _2_6													BadR2, CurveFitFailed
16	54	TP53BP1	C_Control _2_6	-1	26.20776	764.1967	768.9016	4.704895	True	0.9996505	163025.3		1.705246	False											9	1833.282	16.96566	29.3397	10415.91	1.762824	5.681562
16	55	ADAMTS1	C_Control _2_6	-1	28.7642	743.082	748.5246	5.442627	True	0.9812036	1003250		1.369741	False		BadR2									60	767.9617	10.59405	45.64319	4104.83	40	5.345097
16	56	B2M	C_Control _2_6	-1	20.11305	754.3442	751.4099	-2.934387	True	0.998592	93344.39		1.878546	False											4	4042.115	15.78635	21.40185	7293.62	0.3893857	1.804407
16	57	BHLHE40	C_Control _2_6	-1	29.94273	758.918	770.3279	11.40985	True	0.9997689	36457.89		1.590952	False											8	1589.726	17.07374	32.50731	8220.13	0.8645927	5.170784
16	58	ITGA1	C_Control _2_6	-1	28.71816	766.2623	786.2131	19.95087	True	0.9997478	46920.79		1.741892	False											15	1879.549	19.56372	31.11556	7912.679	1.143927	4.209881
16	59	JUN	C_Control _2_6	-1	26.14735	790.8853	802.3607	11.4754	True	0.9999366	22484.29		1.633737	False											12	1829.799	15.67661	28.77297	9863.435	0.9761929	5.390447
16	60	LARP6	C_Control _2_6	-1	27.54176	804.4426	817.9836	13.54095	True	0.9997283	57391.27		1.639672	False											12	1670.373	16.77577	29.7525	8461.759	0.7234209	5.065789
16	61	LOXL2	C_Control _2_6	-1	29.39243	799.5574	811.2295	11.67212	True	0.9998091	38119.12		1.668821	False											12	1278.806	18.79495	31.04821	9342.906	0.4676655	7.305958
16	62	THBS1	C_Control _2_6	-1	22.60619	780.8361	798.4262	17.59015	True	0.999793	53024.15		1.676215	False											15	1667.54	14.23188	25.0504	7918.664	0.890362	4.748709
16	63	CTGF	C_Control _2_6	-1	28.70661	724.0328	743.6066	19.57379	True	0.9997994	62718.79		1.67589	False											12	1228.924	18.44433	30.47089	10469.19	0.5311876	8.518991
16	64	EGR2	C_Control _2_6													CurveFitFailed
16	65	ENG	C_Control _2_6	-1	26.47261	725.8688	736.2787	10.40985	True	0.9998956	18475.1		1.566967	False											17	1686.774	14.58504	28.88771	8011.024	0.6612853	4.749317
16	66	FBLN1	C_Control _2_6	-1	20.08089	731.2459	744.9344	13.68854	True	0.9994931	177443.6		1.641048	False											19	1293.164	12.05935	22.57998	8543.03	0.7707987	6.6063
16	67	PPIA	C_Control _2_6	-1	23.56437	733.3279	744.6885	11.36066	True	0.9998152	74122.27		1.621159	False											12	1272.423	13.83607	26.30776	9281.716	0.9699114	7.294521
16	68	PTEN	C_Control _2_6	-1	26.57223	715.9836	712.5246	-3.458984	True	0.9993197	220065.4		1.712622	False											13	1283.957	17.36639	29.6026	8476.054	1.684062	6.601507
16	69	RARG	C_Control _2_6	-1	26.46815	702	704.9508	2.950806	True	0.9995815	160268.6		1.759488	False											15	1633.411	18.58823	28.1428	10308.98	0.573517	6.31132
16	70	SERPINE1	C_Control _2_6	-1	26.72626	703.541	688.9016	-14.63934	True	0.9999009	21746.91		1.6012	False											8	1107.11	15.40924	29.23754	7810.398	0.8112799	7.05476
16	71	VCAN	C_Control _2_6	-1	25.04727	714.7869	642.0164	-72.77045	True	0.9991109	382299.8		1.68344	False											10	1513.925	15.96797	27.42926	9943.82	0.9110909	6.568238
17	0	CAV1	A_Control _2_2	-1	22.77903	843.1147	825.1475	-17.96722	True	0.9997118	112205.6		1.619117	False											6	2572.68	13.29513	25.68606	10325.05	1.065989	4.013343
17	1	IL1B	A_Control _2_2	-1	32.83162	860.3115	831.5246	-28.78687	True	0.9983181	265362.8		1.629747	False											5	2356.018	19.89941	34.91553	11203.61	0.6785203	4.755315
17	2	COL1A1	A_Control _2_2	-1	23.73327	844	823.0492	-20.95081	True	0.9998733	44248.03		1.675543	False											6	2049.727	15.03566	25.86632	9739.407	0.693549	4.751564
17	3	COL2A1	A_Control _2_2													CurveFitFailed
17	4	LTBP2	A_Control _2_2	-1	24.401	814.8033	808.8688	-5.934448	True	0.9995316	2795893		1.70462	False											8	4588.317	16.43039	25.48439	51770.46	0.1975701	11.2831
17	5	MMP13	A_Control _2_2	-1	30.19423	811.3115	787.5082	-23.80328	True	0.9972739	110131.4		1.626658	False											5	2016.174	18.37021	31.84546	6109.407	0.4168924	3.030198
17	6	MMP2	A_Control _2_2	-1	21.12072	834.4426	823.7869	-10.65576	True	0.9993591	294486.2		1.637733	False											5	1954.341	12.57815	24.0735	10094.51	1.121912	5.165174
17	7	PDGFA	A_Control _2_2	-1	30.08807	813.2623	813.7049	0.442627	True	0.9997541	59893.21		1.565778	False											7	1866.946	16.64212	32.41509	10962.98	0.6569245	5.872145
17	8	THBS2	A_Control _2_2	-1	24.57153	862.2131	862.6393	0.4262085	True	0.9996826	182780		1.606659	False											9	2474.608	14.59453	25.91166	17830.46	0.2163027	7.205368
17	9	FBN1	A_Control _2_2	-1	24.27011	537.9672	615.3115	77.34424	True	0.9994509	1264787		1.644179	False											4	3382.924	14.86163	26.28499	24546.82	0.5697134	7.256096
17	10	FN1	A_Control _2_2	-1	19.08927	809.1147	632.5082	-176.6066	True	0.9989244	3300138		1.649613	False											11	2755.926	11.83217	20.46695	32874.47	0.2027771	11.92865
17	11	GADD45B	A_Control _2_2	-1	28.47809	793.8033	747.1475	-46.65576	True	0.9909435	1391927		1.421751	False											30	1170.73	12.23343	31.42595	9116.009	0.5349516	7.786604
17	12	HAS2	A_Control _2_2	-1	29.32434	798.4754	719.6393	-78.83606	True	0.9751759	8637125		1.484928	False		BadR2									55	1887.647	14.00608	33.29639	11466.86	1.402552	6.074686
17	13	SERPINE2	A_Control _2_2	-1	22.63568	797.2295	789.7213	-7.508179	True	0.9984977	156089.2		1.509006	False											60	2064.924	11.18729	26.20469	6293.648	1.05644	3.047884
17	14	SKIL	A_Control _2_2	-1	28.01283	803.3607	799.3771	-3.983582	True	0.9988014	402295.4		1.584564	False											35	1803.809	15.58259	31.75628	9697.584	1.817086	5.376171
17	15	SMAD7	A_Control _2_2	-1	29.87795	811.2951	800.2295	-11.06561	True	0.9997296	71743.89		1.624619	False											8	2067.155	18.01287	31.79364	11502.88	0.5458077	5.564596
17	16	TGFB1	A_Control _2_2	-1	27.29677	826.2295	814.5082	-11.72131	True	0.9998816	42800.93		1.655427	False											9	1736.679	16.99442	29.34458	10656.75	0.6502147	6.136279
17	17	VEGFA	A_Control _2_2	-1	28.41277	796.0328	794.5082	-1.524597	True	0.9999186	71878.99		1.693894	False											9	2692.9	18.417	30.71642	16245.67	0.9286025	6.032779
17	18	IL1A	A_Control _2_2													CurveFitFailed
17	19	ACTA2	A_Control _2_2	-1	26.17085	470.2459	520.6885	50.44263	True	0.9985483	3541650		1.666319	False											9	3367.515	16.4901	28.19593	25763.42	0.6427159	7.650573
17	20	ATP6AP1	A_Control _2_2	-1	25.96339	813.2131	645.6229	-167.5902	True	0.9926823	2056643		1.753837	False											39	1283.019	18.15864	27.5582	8730.393	0.5108549	6.80457
17	21	BGN	A_Control _2_2													BadR2, CurveFitFailed
17	22	IL6	A_Control _2_2	-1	29.42037	616.1475	643.1312	26.98364	True	0.9957374	2649922		1.43219	False											54	2402.571	12.6126	35.2092	14893.82	2.526487	6.199118
17	23	ITGA2	A_Control _2_2	-1	28.59289	780.3442	797.1147	16.77051	True	0.9953482	1339444		1.612723	False											20	1552.22	17.17562	29.99971	13692.88	0.2820527	8.821482
17	24	JUNB	A_Control _2_2	-1	28.14453	609.9836	597.5738	-12.40979	True	0.9991041	652737		1.600029	False											56	2079.105	16.24104	30.60508	14972.68	0.7965878	7.201503
17	25	LOXL1	A_Control _2_2	-1	25.33356	740.4099	716.3607	-24.04919	True	0.9981898	519423		1.709128	False											90	2082.334	16.92156	26.87821	10035.61	0.4218712	4.819404
17	26	TGFBR2	A_Control _2_2	-1	24.17059	639.2787	591.3115	-47.96722	True	0.9984811	1062246		1.727466	False											39	1548.467	16.30811	26.04356	12399.02	0.6268876	8.007287
17	27	COL5A1	A_Control _2_2	-1	33.27806	797.541	801.7049	4.16394	True	0.9970563	580003.5		1.373903	False		CtIsLarge									46	1545.201	12.45152	49.14383	10523.85	40	6.810667
17	28	DCN	A_Control _2_2	-1	18.85086	549.6721	575.6066	25.93445	True	0.9868394	1.580248E+07		1.923147	False		BadR2									50	2168.19	15.21048	20.36281	15250.42	0.5633139	7.033708
17	29	ELN	A_Control _2_2	-1	33.77844	704.2623	704.2131	-0.0491333	True	0.9757943	3468122		1.498892	False		BadR2, CtIsLarge									16	3034.292	16.24392	45.40915	10094.58	40	3.326831
17	30	ETS1	A_Control _2_2	-1	26.93309	763.6393	723.5246	-40.11475	True	0.9917602	1262404		5.173209	False											44	1503.906	60.00788	27.02369	11563.63	0.03974818	7.689065
17	31	CDKN2A	A_Control _2_2	-1	28.0786	653.7049	694.5574	40.85248	True	0.9959077	2489641		1.778052	False											58	2547.382	20.34611	29.35244	15953.19	0.3703739	6.26258
17	32	PSMD14	A_Control _2_2	-1	26.97554	653.7705	651.4918	-2.278687	True	0.9850329	1.59394E+07		1.922238	False		BadR2									49	2816.516	22.23832	28.1153	17711.7	0.3982294	6.288515
17	33	RARA	A_Control _2_2													CurveFitFailed
17	34	RHOB	A_Control _2_2	-1	24.68501	675.8688	653.4754	-22.39343	True	0.9968899	886176.2		1.688547	False											46	1305.423	15.80828	27.11546	8025.897	0.9561599	6.14812
17	35	TIMP3	A_Control _2_2	-1	24.25535	682.1147	762.0656	79.95081	True	0.9961105	7781320		1.542781	False											45	3249.123	12.68499	27.71071	21665.77	1.19801	6.66819
17	36	PPP3CA	A_Control _2_2	-1	26.60787	723.2131	711.2295	-11.98364	True	0.9993486	238684.5		1.818682	False											20	1501.639	19.61598	28.62637	9482.386	0.9417437	6.314691
17	37	CDKN2B	A_Control _2_2	-1	32.18014	622.4918	573.1312	-49.36066	True	0.9991746	205444.1		1.285807	False											40	1827.411	9.542993	40.65416	14782.75	2.201409	8.089447
17	38	COL1A2	A_Control _2_2	-1	24.50102	739.8197	714.5574	-25.26233	True	0.9845773	2050320		1.445863	False		BadR2									35	1287.641	10.81817	28.67672	6563.266	1.144459	5.097125
17	39	COL4A1	A_Control _2_2	-1	27.05676	721.3607	697.3771	-23.98358	True	0.9958155	459704.8		1.567317	False											69	760.8192	14.95637	29.35186	5983.323	0.6060225	7.864316
17	40	MMP1	A_Control _2_2	-1	22.589	729.4426	701.4754	-27.96722	True	0.9988073	467387.3		1.647257	False											28	1844.97	13.81148	24.74327	10036.89	0.628606	5.440139
17	41	MMP14	A_Control _2_2	-1	22.7625	790.9508	781.2131	-9.737671	True	0.9989675	234940.6		1.657452	False											14	1135.061	14.07327	24.99279	7195.98	0.7001265	6.339732
17	42	NOX4	A_Control _2_2	-1	31.00993	765.541	726.1803	-39.36066	True	0.9946557	1223181		1.765889	False											27	2097.777	21.87449	32.93284	9861.415	0.8066496	4.700887
17	43	PMEPA1	A_Control _2_2	-1	30.79251	711.9508	689.918	-22.03278	True	0.9989495	182535.1		1.498631	False											33	1751.911	15.11983	34.4263	9047.844	1.263386	5.164557
17	44	TIMP1	A_Control _2_2	-1	19.19818	732.6558	728.4918	-4.16394	True	0.9998341	110897.5		1.718532	False											30	2048.097	12.66103	21.33154	11956.12	0.6889912	5.837672
17	45	FGF2	A_Control _2_2	-1	27.9182	716.3934	740.8525	24.45905	True	0.9999301	33926.57		1.678635	False											10	2347.795	17.85312	30.00599	12632.41	0.7289274	5.38054
17	46	FOSB	A_Control _2_2													CurveFitFailed
17	47	GUSB	A_Control _2_2	-1	28.19192	763.1312	740.5246	-22.60657	True	0.9996532	89806.61		1.625095	False											20	1578.095	16.76492	30.79198	8974.269	0.9651999	5.686773
17	48	ID1	A_Control _2_2	-1	33.89156	734.6229	748.1803	13.55737	True	0.9940396	448468.5		1.415221	False		CtIsLarge									17	1240.305	14.05771	40.54079	7476.099	3.494292	6.027628
17	49	SKI	A_Control _2_2	-1	27.06354	774	771.0328	-2.967224	True	0.9994048	177564.2		1.700849	False											23	1619.578	17.62455	29.46544	8985.153	1.007789	5.547835
17	50	SMAD3	A_Control _2_2	-1	26.31692	782.459	798.1147	15.6557	True	0.9998659	50285.98		1.666554	False											34	1744.584	16.52379	28.54665	10187.19	0.7791966	5.839322
17	51	SPARC	A_Control _2_2	-1	23.42394	820.5246	821.9508	1.426208	True	0.9997339	56508.54		1.598855	False											15	1471.84	13.45361	25.70949	7753.927	0.6147138	5.268187
17	52	TGFBR1	A_Control _2_2	-1	26.68331	776.7541	782.5082	5.754089	True	0.9998603	58227.48		1.710149	False											14	1488.213	17.72616	28.55797	10650.62	0.6309676	7.156651
17	53	VIM	A_Control _2_2	-1	19.72047	736.7869	719.9672	-16.81964	True	0.9997167	255362.7		1.739913	False											9	1925.057	13.4744	21.31005	14363.97	0.4085202	7.461579
17	54	TP53BP1	A_Control _2_2	-1	26.47376	797.2131	752.6066	-44.60657	True	0.9996572	186253.2		1.743814	False											13	1694.426	17.99263	29.01319	11115.38	1.253618	6.559966
17	55	ADAMTS1	A_Control _2_2	-1	28.64878	749.6558	754.0984	4.442627	True	0.9957194	405829.3		1.389489	False											24	1498.804	11.34849	32.84495	7107.396	0.9320934	4.742046
17	56	B2M	A_Control _2_2	-1	20.75618	771.2131	765.0328	-6.180359	True	0.9991313	32802.03		1.867423	False											23	3940.213	15.97787	22.4423	6298.714	0.6562822	1.598572
17	57	BHLHE40	A_Control _2_2	-1	30.06588	773.0164	773.6558	0.6393433	True	0.9996245	55700		1.642448	False											10	1597.748	18.48989	32.08724	8325.794	0.6394708	5.210957
17	58	ITGA1	A_Control _2_2	-1	28.9227	767.6885	769.2951	1.606567	True	0.9998344	33465.05		1.704789	False											15	1957.599	18.86315	31.62153	8277.649	1.329088	4.228469
17	59	JUN	A_Control _2_2	-1	26.17969	797.2459	809.4754	12.22949	True	0.9998941	38672.27		1.66275	False											14	1861.318	16.31468	28.57458	10002.18	0.8860595	5.373711
17	60	LARP6	A_Control _2_2	-1	27.59222	795.6066	807.1147	11.50818	True	0.9997662	53618.34		1.675381	False											14	1708.719	17.64318	29.49176	8961.371	0.5987309	5.244495
17	61	LOXL2	A_Control _2_2	-1	29.28375	810	820.3934	10.39343	True	0.9998325	33091.19		1.672947	False											10	1262.804	18.838	30.88792	9334.311	0.4449901	7.391732
17	62	THBS1	A_Control _2_2	-1	21.7	785.1639	792.9344	7.770508	True	0.9996883	86205.8		1.705212	False											13	1674.776	14.14789	23.91762	8126.216	0.7767121	4.85212
17	63	CTGF	A_Control _2_2	-1	26.97104	757.3934	775.9344	18.54102	True	0.9996763	115665.6		1.683509	False											10	1209.014	17.41935	28.80678	10068.5	0.5669897	8.327865
17	64	EGR2	A_Control _2_2													CurveFitFailed
17	65	ENG	A_Control _2_2	-1	26.18426	738.541	750.9836	12.44263	True	0.9997975	34532.04		1.532703	False											13	1630.07	13.62579	29.01818	7670.751	0.7949353	4.70578
17	66	FBLN1	A_Control _2_2	-1	20.42384	736.6393	731.5082	-5.131165	True	0.9994752	160473.1		1.631981	False											17	1199.616	12.14091	22.896	8069.74	0.738867	6.726936
17	67	PPIA	A_Control _2_2	-1	23.22661	741.2951	717.3771	-23.91803	True	0.9973128	1176361		1.656074	False											7	1330.121	14.31861	25.5685	9685.15	0.7788774	7.281405
17	68	PTEN	A_Control _2_2	-1	27.33987	745.7541	741.6066	-4.147522	True	0.9994522	186956.2		1.696016	False											10	1312.144	17.54017	30.46681	8886.973	1.740465	6.772862
17	69	RARG	A_Control _2_2	-1	27.03001	693.7541	727.5246	33.77051	True	0.9997247	78795.18		1.656948	False											16	1582.632	16.68836	29.63984	8856.215	1.052083	5.595878
17	70	SERPINE1	A_Control _2_2	-1	26.14601	678.7869	586.8853	-91.90161	True	0.9938128	2060847		1.404843	False											16	957.7821	10.43329	36.1847	8801.726	8.451345	9.189695
17	71	VCAN	A_Control _2_2	-1	24.86348	705.1147	653.9508	-51.16394	True	0.9984327	550952.1		1.637785	False											14	1589.349	14.90079	27.76641	9016.863	1.187351	5.673306
18	0	TP53BP1	F_Control _2_2	-1	25.40716	903.5574	873.5574	-30	True	0.999617	87798.6		1.656412	False											6	2207.667	15.4038	29.55393	8048.848	2.861813	3.645862
18	1	ADAMTS1	F_Control _2_2	-1	28.73143	855.3442	832.459	-22.88519	True	0.9996138	52278.7		1.582622	False											5	2283.94	16.69473	29.91702	13348.26	0.175658	5.844401
18	2	B2M	F_Control _2_2	-1	21.03436	845.4918	827.6558	-17.83606	True	0.9970587	172175.9		1.620265	False											10	4350.78	12.26726	23.88521	7273.356	0.9765261	1.671736
18	3	BHLHE40	F_Control _2_2	-1	31.73151	845.459	823.6885	-21.77051	True	0.9993655	76072.77		1.564752	False											4	2179.066	17.5437	34.08792	9427.317	0.6886163	4.326311
18	4	ITGA1	F_Control _2_2	-1	29.6705	856.7377	841.9836	-14.75415	True	0.9998474	32581.85		1.652554	False											10	2445.317	18.1647	32.70264	9229.821	1.476775	3.774489
18	5	JUN	F_Control _2_2	-1	26.0022	867.5246	822.9836	-44.54102	True	0.9997767	144720.4		1.666951	False											9	2541.85	16.41906	27.95043	14015.44	0.595116	5.513876
18	6	LARP6	F_Control _2_2	-1	26.4783	864.2295	850.1967	-14.03278	True	0.999934	23273.68		1.637215	False											7	2189.64	16.09049	28.591	10814.54	0.6436859	4.938959
18	7	LOXL2	F_Control _2_2	-1	28.26602	877.4426	902.4754	25.03278	True	0.9998863	25472.37		1.69584	False											8	1653.637	18.6722	29.80394	9707.662	0.4295979	5.87049
18	8	THBS1	F_Control _2_2	-1	23.8424	607.6558	599.1147	-8.541016	True	0.9988921	1656386		1.730764	False											13	3464.252	16.12676	25.7405	19353.93	0.6444209	5.586755
18	9	CTGF	F_Control _2_2	-1	30.50588	671.0164	660.918	-10.09839	True	0.9947699	2930155		1.552739	False											13	1967.465	16.89798	31.95016	24109.09	0.2482111	12.25388
18	10	EGR2	F_Control _2_2	-1	34.06376	580.6229	531.5574	-49.06555	True	0.984661	4995621		1.50753	False		BadR2, CtIsLarge									44	953.5101	16.62444	45.47424	11929.05	40	12.51067
18	11	ENG	F_Control _2_2	-1	24.47516	811.4262	739.8033	-71.62292	True	0.9977976	573201.7		1.588994	False											59	2155.099	14.06966	26.15587	10701.13	0.3260535	4.965495
18	12	FBLN1	F_Control _2_2	-1	20.38497	898.0164	874.0492	-23.96722	True	0.9996229	32502.52		1.751181	False											18	880.6675	14.15575	21.84897	4858.872	0.3663098	5.51726
18	13	PPIA	F_Control _2_2	-1	23.51626	818.6885	810.3934	-8.295105	True	0.997147	732924.9		1.828591	False											49	1424.773	17.52519	25.29661	7568.099	0.7144777	5.311791
18	14	PTEN	F_Control _2_2	-1	26.5878	810.6229	802.0984	-8.524536	True	0.9997488	134236.2		1.668563	False											8	1868.495	16.45175	30.12861	11158.32	2.091982	5.971825
18	15	RARG	F_Control _2_2	-1	25.51451	818.7705	807.5082	-11.26233	True	0.9997947	99220.16		1.754473	False											6	1957.561	17.82855	27.14961	11579.91	0.5317823	5.91548
18	16	SERPINE1	F_Control _2_2	-1	26.01776	837.1475	832.918	-4.229492	True	0.9998574	35640.66		1.609402	False											6	1405.717	15.1557	28.50385	8365.759	0.8055863	5.951239
18	17	VCAN	F_Control _2_2	-1	26.58964	825.6066	813.7213	-11.88525	True	0.9997916	113243.8		1.681639	False											6	1992.496	16.92698	29.04168	11840.59	0.9886112	5.942593
18	18	CAV1	F_Control _2_2	-1	22.25862	827.1967	785.8361	-41.36066	True	0.9996446	178337.6		1.660997	False											4	1958.022	13.73645	24.8076	10670.23	0.9178701	5.449493
18	19	IL1B	F_Control _2_2													CurveFitFailed
18	20	COL1A1	F_Control _2_2	-1	22.97938	643.1803	663.3607	20.18036	True	0.9996433	259016.7		1.654631	False											27	2244.569	14.14844	25.27275	13169.53	0.7384506	5.867286
18	21	COL2A1	F_Control _2_2	-1	24.74166	751.541	747.459	-4.081909	True	0.9912018	68331.22		1.640588	False											38	1115.457	15.02915	26.97994	2285.808	0.7024313	2.049212
18	22	LTBP2	F_Control _2_2	-1	24.9559	590.6393	599.7377	9.098389	True	0.9992397	695835.9		1.447832	False											28	2173.211	11.1761	28.16608	17008.14	0.6660688	7.826272
18	23	MMP13	F_Control _2_2													BadR2, LowEfficiency, CtIsLarge, CurveFitFailed
18	24	MMP2	F_Control _2_2	-1	20.20581	715.8525	702.0656	-13.78693	True	0.9947968	1815443		2.751028	False											73	1391.419	26.62567	20.57154	10060.44	0.1202495	7.230343
18	25	PDGFA	F_Control _2_2													CurveFitFailed
18	26	THBS2	F_Control _2_2	-1	24.24799	725.0984	712.2295	-12.8689	True	0.9991764	519363.1		1.750442	False											32	2460.248	17.29391	25.08986	20954.04	0.1305779	8.517046
18	27	FBN1	F_Control _2_2	-1	24.15568	585.7377	679.6229	93.88519	True	0.9959775	3045881		1.529587	False											96	2000.858	12.33498	27.98973	13322.61	1.416842	6.658446
18	28	FN1	F_Control _2_2	-1	21.3394	661.1639	641.6558	-19.50818	True	0.997154	5331373		1.347368	False											52	1994.494	7.354275	31.78023	19592.46	4.478041	9.823274
18	29	GADD45B	F_Control _2_2	-1	29.87769	721.7377	717.4918	-4.245911	True	0.9881539	2888495		1.386334	False		BadR2									29	1709.143	11.75939	34.2099	11199.84	1.008487	6.552898
18	30	HAS2	F_Control _2_2	-1	29.92327	649.8853	639.3442	-10.54102	True	0.9989707	483637.5		1.581822	False											30	2679.121	16.81595	32.63068	13900.67	0.9340141	5.188518
18	31	SERPINE2	F_Control _2_2	-1	27.56507	656.0328	640.4262	-15.60657	True	0.9997967	32262.4		1.539797	False											13	2526.189	14.43397	30.89725	8258.158	1.178575	3.269018
18	32	SKIL	F_Control _2_2	-1	28.56239	748.3607	722.4262	-25.93445	True	0.9833556	9824306		1.516072	False		BadR2									51	1735.859	14.18609	34.41486	12433.3	4.04049	7.162623
18	33	SMAD7	F_Control _2_2	-1	30.13058	741.4262	717.5738	-23.85242	True	0.9904267	1486235		1.707679	False											31	1833.383	20.12742	31.79996	9055.886	0.5328201	4.939441
18	34	TGFB1	F_Control _2_2	-1	26.75128	744.7049	693.541	-51.16394	True	0.9998385	58777.82		1.647407	False											19	1363.658	16.49173	28.78147	10269.18	0.6177695	7.53061
18	35	VEGFA	F_Control _2_2	-1	29.07209	711.0984	723.1147	12.01636	True	0.9999096	63315.05		1.62187	False											29	2496.726	17.11444	32.18155	14646.94	1.402395	5.866458
18	36	IL1A	F_Control _2_2													BadR2, CurveFitFailed
18	37	ACTA2	F_Control _2_2	-1	26.53681	676.7377	694.3442	17.60651	True	0.9998621	56365.24		1.616373	False											46	2174.396	15.55581	29.23802	10937.88	0.9854001	5.030308
18	38	ATP6AP1	F_Control _2_2	-1	25.46545	603.8853	506.9672	-96.91803	True	0.9992551	669957.3		1.736954	False											46	1187.508	17.41813	27.24172	14067.84	0.5957562	11.84653
18	39	BGN	F_Control _2_2	-1	26.91266	720.4426	681.6229	-38.8197	True	0.9982913	857270.6		1.608759	False											72	2156.923	15.57393	29.87065	11660.16	1.167052	5.405925
18	40	IL6	F_Control _2_2	-1	28.34504	671.918	637	-34.91803	True	0.9993513	342294.3		2.107172	False											51	1336.96	27.16086	29.04613	14227.12	0.2317725	10.6414
18	41	ITGA2	F_Control _2_2	-1	28.33489	837.5738	846.3607	8.786865	True	0.998564	321135.2		1.873468	False											44	1346.372	22.83899	29.0955	11929.36	0.1763141	8.86037
18	42	JUNB	F_Control _2_2	-1	28.64632	601.8197	625.7541	23.93439	True	0.9924633	3923956		1.73084	False											14	1442.78	19.62879	30.23028	13282.61	0.5002393	9.206264
18	43	LOXL1	F_Control _2_2	-1	23.3926	712.3934	641.9344	-70.45898	True	0.9984093	542276.9		3.711799	False											20	1870.414	40.85942	23.57488	12508.04	0.07229304	6.68731
18	44	TGFBR2	F_Control _2_2	-1	25.62331	728.4262	730.8197	2.393494	True	0.9992912	158061.3		1.570899	False											39	991.1929	13.85501	30.27152	6919.199	2.730339	6.980679
18	45	COL5A1	F_Control _2_2	-1	28.98566	675.0984	639.0984	-36	True	0.999581	208677.1		1.50722	False											28	1481.131	14.60607	31.54022	14412.05	0.6171024	9.730437
18	46	DCN	F_Control _2_2	-1	21.39484	595.5574	635.2295	39.67212	True	0.9926793	8595045		1.700381	False											58	2488.812	13.70778	24.42006	15218.84	1.458133	6.114902
18	47	ELN	F_Control _2_2	-1	33.51007	676.6229	695.0164	18.39349	True	0.9762266	1422309		1.598072	False		BadR2, CtIsLarge									37	1782.216	19.26884	36.34381	6902.835	1.132898	3.873176
18	48	ETS1	F_Control _2_2	-1	27.04461	797.6393	778.8853	-18.75409	True	0.9995914	84505.95		1.622774	False											39	1523.414	16.14502	29.18087	8309.355	0.6358638	5.454429
18	49	CDKN2A	F_Control _2_2	-1	27.48701	806.8197	711.6229	-95.19678	True	0.9995894	245009.3		1.665685	False											48	2150.999	17.47621	29.14878	14759.96	0.4500587	6.861912
18	50	PSMD14	F_Control _2_2	-1	27.37704	740.4262	766.8853	26.45905	True	0.9997971	85156.79		1.820577	False											23	2100.816	20.44674	28.94638	11317.59	0.5908996	5.387235
18	51	RARA	F_Control _2_2	-1	27.99178	780.7213	757.3934	-23.32788	True	0.9994659	60237.73		1.642403	False											9	1205.255	17.55477	29.18403	9100.144	0.2207811	7.550386
18	52	RHOB	F_Control _2_2	-1	26.78534	771.6393	760.9672	-10.67212	True	0.9993431	153922.9		1.656781	False											4	1602.791	16.4676	29.66414	7963.184	1.283466	4.968322
18	53	TIMP3	F_Control _2_2	-1	24.65038	765.082	777.7377	12.65576	True	0.999543	367150.9		1.595047	False											19	2273.588	13.94154	27.77315	13866.52	1.191891	6.098961
18	54	PPP3CA	F_Control _2_2	-1	25.70489	756.9672	583.6721	-173.2951	True	0.9902475	7227255		1.935808	False											8	1473.908	21.3805	26.857	13241.79	0.4069413	8.984139
18	55	CDKN2B	F_Control _2_2													CurveFitFailed
18	56	COL1A2	F_Control _2_2	-1	23.89044	752.3279	751.0328	-1.295105	True	0.9871975	421346.2		1.555634	False		BadR2									41	1081.589	12.60587	28.55148	3415.808	2.46952	3.15814
18	57	COL4A1	F_Control _2_2	-1	29.08944	751.4754	750.4099	-1.065552	True	0.9997069	34693.67		1.509161	False											6	1028.207	14.62297	32.02649	6910.361	0.8254089	6.720789
18	58	MMP1	F_Control _2_2	-1	23.59918	743.5901	745.082	1.491821	True	0.9992503	223321.5		1.676775	False											14	1727.582	14.98198	25.68794	8823.056	0.6654705	5.107169
18	59	MMP14	F_Control _2_2	-1	22.51523	757.9672	758.3934	0.4262085	True	0.9993249	165859.3		1.635277	False											6	1121.288	13.48369	25.01483	7357.413	0.816512	6.561574
18	60	NOX4	F_Control _2_2													CurveFitFailed
18	61	PMEPA1	F_Control _2_2	-1	30.47248	785.541	805.1639	19.62299	True	0.9995743	43597		1.682729	False											8	1444.41	19.76503	32.23266	7290.098	0.5541016	5.047112
18	62	TIMP1	F_Control _2_2	-1	21.06366	794.4262	810.7049	16.27869	True	0.9997876	113634.4		1.718987	False											12	1790.768	13.94612	23.19814	10729.66	0.7343314	5.991654
18	63	FGF2	F_Control _2_2	-1	28.71557	760.2295	777.7705	17.54102	True	0.9998211	85850.07		1.634833	False											17	2080.236	17.40093	30.94909	12932.54	0.7421017	6.216864
18	64	FOSB	F_Control _2_2	-1	35.9277	734.7705	747.0164	12.24591	True	0.9982556	75583.2		1.450153	False		CtIsLarge									6	1525.167	15.99396	42.37757	7857.903	4.124302	5.152161
18	65	GUSB	F_Control _2_2	-1	27.91793	732.6885	747.4426	14.75409	True	0.9997737	103889.4		1.622364	False											9	1515.391	16.64828	30.13461	11871.89	0.694064	7.834208
18	66	ID1	F_Control _2_2	-1	32.75439	745.6885	739.082	-6.606567	True	0.9996189	51629.75		1.486446	False											8	1562.141	16.06343	35.12955	12176.21	0.5264047	7.794561
18	67	SKI	F_Control _2_2	-1	26.01965	713	698.5246	-14.4754	True	0.9993108	320489.1		1.665265	False											8	1531.247	16.19509	28.67007	10411.01	1.093991	6.799038
18	68	SMAD3	F_Control _2_2	-1	25.45582	692.6229	709.3934	16.77051	True	0.9998708	61460.73		1.667879	False											18	1814.644	16.04131	27.52299	11307.77	0.6623917	6.231398
18	69	SPARC	F_Control _2_2	-1	23.48883	630.4426	605.8361	-24.60657	True	0.9966313	942483.6		1.510543	False											31	1631.339	11.7107	26.62823	8962.973	0.8308191	5.494243
18	70	TGFBR1	F_Control _2_2	-1	27.69026	680.1475	649.918	-30.22949	True	0.994855	1552869		1.533581	False											26	1711.267	14.28783	31.57189	9183.035	1.601618	5.366219
18	71	VIM	F_Control _2_2	-1	18.85243	648.1803	609	-39.1803	True	0.9987367	579329.3		1.63024	False											20	969.658	11.19309	21.06	9799.868	0.5411709	10.10652
19	0	TP53BP1	F_TGF_2_4	-1	26.5095	876.5574	840.459	-36.09833	True	0.9998408	109612.3		1.699171	False											6	2668.438	17.15109	29.18007	13451.48	1.235772	5.040956
19	1	ADAMTS1	F_TGF_2_4	-1	29.06628	858.9672	835.3607	-23.60657	True	0.9994471	62000.71		1.521757	False											4	2094.875	15.12479	31.11901	9112.686	0.4253295	4.349991
19	2	B2M	F_TGF_2_4	-1	20.79341	849.3279	820.7213	-28.60657	True	0.9987734	77937.92		1.741611	False											14	4448.706	14.19217	22.58405	7614.193	0.5443047	1.711552
19	3	BHLHE40	F_TGF_2_4	-1	27.34309	864.4426	847.6885	-16.75409	True	0.9998857	22363.66		1.609902	False											6	2047.92	15.96352	29.82602	8484.737	0.8258861	4.1431
19	4	ITGA1	F_TGF_2_4	-1	30.64641	834.6558	776.082	-58.57379	True	0.9990283	341190.9		1.64788	False											9	2771.924	18.6709	33.68606	11902.87	1.482176	4.294083
19	5	JUN	F_TGF_2_4	-1	26.77038	852.9508	771.9016	-81.04919	True	0.9996361	302910.3		1.64014	False											12	2698.343	16.28488	29.03646	15627.29	0.7498952	5.79144
19	6	LARP6	F_TGF_2_4	-1	26.27114	829.8033	792.7541	-37.04919	True	0.9997976	75869.71		1.670358	False											13	2326.095	16.69129	28.13302	11276.19	0.5534984	4.847693
19	7	LOXL2	F_TGF_2_4	-1	28.64326	734.0164	756.2623	22.24585	True	0.9993766	165964.5		1.788196	False											20	2030.724	21.13486	29.69323	12248.26	0.2681698	6.031476
19	8	THBS1	F_TGF_2_4	-1	24.1042	675.459	635.6721	-39.78693	True	0.9980557	1063693		1.63101	False											14	2912.019	14.33969	26.85489	12211.75	1.020927	4.193568
19	9	CTGF	F_TGF_2_4	-1	26.4064	621.7049	628.1967	6.491821	True	0.999464	447151.5		1.5847	False											37	1616.933	14.83818	29.12906	14352.17	0.8966906	8.876167
19	10	EGR2	F_TGF_2_4	-1	26.60769	746.8853	778.8361	31.95081	True	0.9782453	103149		1.402016	False		BadR2									42	1345.909	11.26049	27.96464	10979.64	0.03361927	8.157785
19	11	ENG	F_TGF_2_4	-1	25.70102	858.2295	812.1967	-46.03278	True	0.9994274	42475.83		1.545544	False											32	1329.737	13.66192	28.35222	5252.123	0.7220511	3.949747
19	12	FBLN1	F_TGF_2_4	-1	20.24233	854.6885	850.6229	-4.065613	True	0.9991559	161963.3		1.593291	False											83	1875.425	11.40456	22.90293	7356.345	0.7417472	3.922495
19	13	PPIA	F_TGF_2_4	-1	23.34703	844.0656	833.4262	-10.63934	True	0.9996179	198657.3		1.607898	False											12	1573.939	13.48337	26.02774	10904.09	0.8783424	6.927895
19	14	PTEN	F_TGF_2_4	-1	26.51467	807.1639	802.0328	-5.131165	True	0.9996156	223732.9		1.668262	False											4	1757.283	16.40168	30.04088	11408.43	2.067673	6.492086
19	15	RARG	F_TGF_2_4	-1	25.58009	812.5246	810.8361	-1.688538	True	0.9995024	245173.1		1.740985	False											5	2040.546	17.57534	27.34743	11572.98	0.5974408	5.671514
19	16	SERPINE1	F_TGF_2_4	-1	24.93437	847.8197	848.7705	0.9508057	True	0.999799	49800.58		1.559199	False											6	1413.447	13.43636	27.96729	8099.729	0.9867427	5.730481
19	17	VCAN	F_TGF_2_4	-1	26.53183	898.082	865.459	-32.62292	True	0.9993823	321375.6		1.641655	False											6	1930.154	16.02067	29.37397	11486.1	1.186957	5.950875
19	18	CAV1	F_TGF_2_4	-1	22.2823	703.9344	797.0984	93.16394	True	0.9986601	712593.4		1.822702	False											5	2328.939	16.54628	23.92467	11383.48	0.5867767	4.887838
19	19	IL1B	F_TGF_2_4													CurveFitFailed
19	20	COL1A1	F_TGF_2_4	-1	22.50586	660.6885	698.5246	37.83606	True	0.9983928	691568.7		1.665718	False											51	1697.043	13.92136	25.31142	9673.689	1.145617	5.70032
19	21	COL2A1	F_TGF_2_4													CurveFitFailed
19	22	LTBP2	F_TGF_2_4	-1	24.0197	744.3934	632.8361	-111.5574	True	0.9960466	3227687		2.165853	False											66	1702.399	24.09442	24.49049	20171.73	0.1052952	11.849
19	23	MMP13	F_TGF_2_4	-1	28.72713	800.9672	770.1639	-30.80328	True	0.9937179	297778.8		1.569501	False											43	1666.765	16.25763	30.19102	6854.812	0.2599847	4.112645
19	24	MMP2	F_TGF_2_4	-1	21.36755	835.4262	798.8688	-36.55737	True	0.9993713	120699.4		1.733633	False											40	1538.643	14.40791	23.385	6961.845	0.688545	4.524667
19	25	PDGFA	F_TGF_2_4													BadR2, CurveFitFailed
19	26	THBS2	F_TGF_2_4	-1	24.38552	683.2951	608.5574	-74.73773	True	0.9994922	681798.9		1.508638	False											45	3509.801	12.36361	26.35952	25082.58	0.3166233	7.146441
19	27	FBN1	F_TGF_2_4	-1	23.54587	625.0656	629.6885	4.622986	True	0.9986412	917235.1		1.51004	False											53	1318.905	11.7718	26.41199	12899.18	0.6851898	9.780217
19	28	FN1	F_TGF_2_4	-1	19.49751	711.3442	704.4262	-6.91803	True	0.9997157	170134.1		1.609321	False											121	1498.606	11.3991	21.20649	13499.06	0.2906584	9.007745
19	29	GADD45B	F_TGF_2_4	-1	25.9954	725.3442	672.0164	-53.32782	True	0.9993011	350957.6		1.472922	False											27	1644.456	12.41788	28.07308	16521.87	0.3117619	10.04701
19	30	HAS2	F_TGF_2_4	-1	29.41113	766.7213	723.0328	-43.68854	True	0.9983071	655364.6		1.579364	False											8	2273.958	16.56197	31.75426	13073.97	0.6898924	5.749433
19	31	SERPINE2	F_TGF_2_4	-1	26.82737	736.1147	708.5901	-27.5246	True	0.9960379	324757.1		1.562422	False											36	1587.559	14.60061	29.64853	5813.857	0.8969473	3.662137
19	32	SKIL	F_TGF_2_4	-1	27.3187	729.0328	723.4754	-5.557373	True	0.9998167	141624.2		1.737738	False											11	2386.667	18.51481	29.69366	14125.74	1.089391	5.918603
19	33	SMAD7	F_TGF_2_4	-1	27.92653	674.9344	631.6393	-43.2951	True	0.9997697	123567.5		1.675951	False											13	2419.428	18.00511	29.52474	14737.53	0.4342893	6.091329
19	34	TGFB1	F_TGF_2_4	-1	26.72241	713.3279	671.0492	-42.27869	True	0.9998643	82686.32		1.647102	False											30	1792.586	16.45553	28.78791	13231.2	0.6379333	7.381064
19	35	VEGFA	F_TGF_2_4	-1	28.39691	596.3279	508.2623	-88.06558	True	0.9987071	2167071		1.984051	False											22	2774.94	24.55236	29.54044	22141.7	0.4544918	7.979165
19	36	IL1A	F_TGF_2_4													CurveFitFailed
19	37	ACTA2	F_TGF_2_4	-1	26.25313	761.5574	719.5082	-42.04919	True	0.9962195	907650.2		1.609541	False											77	1116.461	15.29566	28.75602	8110.646	0.8207851	7.264606
19	38	ATP6AP1	F_TGF_2_4	-1	25.81887	801.7213	798.9672	-2.754089	True	0.9996824	95740.3		1.709333	False											56	1306.423	17.03526	27.93372	8602.004	0.7835866	6.584393
19	39	BGN	F_TGF_2_4	-1	26.67755	762.0164	548.7049	-213.3115	True	0.9965806	3595231		1.67216	False											29	2452.032	16.92293	28.73282	16750.65	0.6794663	6.831336
19	40	IL6	F_TGF_2_4	-1	29.25703	688.0328	628.5082	-59.5246	True	0.9862407	1.3055E+07		1.443326	False		BadR2									66	2911.486	12.99767	33.00071	19735.66	1.008314	6.778553
19	41	ITGA2	F_TGF_2_4													BadR2, CurveFitFailed
19	42	JUNB	F_TGF_2_4	-1	26.048	697.082	672.1475	-24.93445	True	0.9994091	219873.2		1.500111	False											27	1305.244	12.68714	30.23446	9560.921	1.579131	7.325009
19	43	LOXL1	F_TGF_2_4	-1	23.75082	742.6066	728.8525	-13.75409	True	0.9957744	912810.1		1.400772	False											45	961.934	9.457808	29.6302	7164.632	1.837898	7.448153
19	44	TGFBR2	F_TGF_2_4	-1	25.33576	647.1639	639.6229	-7.541016	True	0.9994531	268646.7		1.681756	False											27	1497.261	16.03357	28.101	10423.46	1.239162	6.961684
19	45	COL5A1	F_TGF_2_4	-1	29.16651	702.2623	671.3115	-30.95081	True	0.9995577	270669.2		1.480608	False											21	1843.985	13.93761	32.3698	15373.6	0.8714188	8.337159
19	46	DCN	F_TGF_2_4	-1	21.29944	661.9016	731.5082	69.60657	True	0.997615	902237.3		1.640806	False											33	1931.239	12.73457	24.26732	9375.922	1.152287	4.854875
19	47	ELN	F_TGF_2_4	-1	32.04225	634.4918	615.0984	-19.39343	True	0.9847728	4337802		1.472794	False		BadR2									21	1793.319	14.69625	44.48788	10488.76	40	5.848796
19	48	ETS1	F_TGF_2_4	-1	26.95504	477.1311	480.1639	3.032806	True	0.9991755	922562		1.696511	False											41	3466.85	17.72491	28.64441	19559.35	0.5012082	5.641823
19	49	CDKN2A	F_TGF_2_4	-1	27.809	612.9344	652.7213	39.78687	True	0.9995404	181375.4		1.705083	False											34	2043.57	18.52107	29.40246	12241.06	0.4667855	5.990036
19	50	PSMD14	F_TGF_2_4	-1	27.85547	736.5901	418.7705	-317.8197	True	0.9971616	5803853		1.684541	False											57	1460.561	17.56504	31.47985	19884.1	2.371653	13.61402
19	51	RARA	F_TGF_2_4	-1	27.13587	762.5574	752.1967	-10.36066	True	0.9992618	67528.7		1.448585	False											35	962.235	12.25028	30.10058	6357.45	0.6049198	6.606962
19	52	RHOB	F_TGF_2_4	-1	28.19664	753.9508	750.6229	-3.327881	True	0.9892913	622367.8		1.638201	False		BadR2									60	601.8134	16.95748	31.15602	3962.013	1.313421	6.583457
19	53	TIMP3	F_TGF_2_4	-1	24.59257	741.6229	749	7.377075	True	0.9994849	503824.8		1.586244	False											16	2537.872	13.69633	28.02513	15176.44	1.412464	5.979989
19	54	PPP3CA	F_TGF_2_4	-1	25.90542	761.5901	673	-88.59015	True	0.9989797	587755.3		1.860543	False											7	1438.784	20.05914	27.38808	11583.93	0.5633369	8.051192
19	55	CDKN2B	F_TGF_2_4	-1	32.96104	761.7213	755.2131	-6.508179	True	0.9996626	20722.65		1.399251	False											9	1587.435	13.65497	35.60696	11162.28	0.4207	7.031645
19	56	COL1A2	F_TGF_2_4													LowEfficiency, CtIsLarge, CurveFitFailed
19	57	COL4A1	F_TGF_2_4	-1	29.05782	750.3279	747.0984	-3.229492	True	0.999791	28131.75		1.496744	False											6	1061.6	14.27601	32.20304	7273.024	0.8997322	6.851002
19	58	MMP1	F_TGF_2_4	-1	24.04562	766.4262	767.8361	1.409851	True	0.9993574	190481.5		1.670403	False											16	1689.223	15.1584	26.1496	8875.066	0.6695662	5.253935
19	59	MMP14	F_TGF_2_4	-1	22.5916	764.8197	769.6393	4.819641	True	0.9991134	194317.4		1.649676	False											6	1102.557	13.78207	25.04469	6961.596	0.8253436	6.314043
19	60	NOX4	F_TGF_2_4													CurveFitFailed
19	61	PMEPA1	F_TGF_2_4	-1	29.83074	775.6885	720.2951	-55.39343	True	0.9997866	41884.76		1.531494	False											14	1466.938	15.53541	32.78802	9034.396	0.9280162	6.158676
19	62	TIMP1	F_TGF_2_4	-1	20.90245	726.5246	671.1967	-55.32788	True	0.9989119	729472.6		1.701868	False											16	1868.626	13.54792	23.17013	11772.73	0.786889	6.300206
19	63	FGF2	F_TGF_2_4	-1	28.86625	652.918	695.3442	42.42621	True	0.9989483	395778.9		1.663275	False											18	2408.814	17.95594	31.59675	11329.03	1.209966	4.703155
19	64	FOSB	F_TGF_2_4	-1	34.21109	625.4754	645.6721	20.19672	True	0.9967393	266957.4		1.38431	False		CtIsLarge									26	1502.36	13.12908	49.4748	7938.177	40	5.283806
19	65	GUSB	F_TGF_2_4	-1	27.90418	667.4918	674.3934	6.901611	True	0.9969901	799718.3		1.706023	False											46	1574.653	18.37344	30.05123	8878.958	0.8284593	5.638678
19	66	ID1	F_TGF_2_4	-1	26.80004	628.2951	649.5246	21.22949	True	0.9993112	227955.7		1.576763	False											44	1403.673	15.10614	28.7554	11061.25	0.453935	7.880221
19	67	SKI	F_TGF_2_4	-1	25.70835	684.3442	704.9508	20.60657	True	0.9993135	163896.4		1.634048	False											33	987.4596	15.35105	28.61558	7371.222	1.196466	7.464834
19	68	SMAD3	F_TGF_2_4	-1	25.61623	667.6721	661.4426	-6.229492	True	0.9997227	103870.2		1.637872	False											46	1567.235	15.49858	27.95407	9930.465	0.7742824	6.336295
19	69	SPARC	F_TGF_2_4	-1	23.28913	646.9344	692.4099	45.4754	True	0.999606	81039.96		1.633299	False											15	1601.667	14.09769	25.14643	8082.757	0.453861	5.046464
19	70	TGFBR1	F_TGF_2_4	-1	28.06094	644.4099	675.3115	30.90161	True	0.9980213	698820.3		1.498132	False											43	1469.367	13.62574	32.56255	9949.602	1.92451	6.771352
19	71	VIM	F_TGF_2_4	-1	19.21934	705.5246	597.0984	-108.4262	True	0.9991873	679347.3		1.683586	False											26	2247.737	12.28664	20.97987	14345.3	0.4125201	6.382107
20	0	TP53BP1	G_Control _2_2	-1	26.8947	860.7049	835.6721	-25.03278	True	0.9999067	62302.97		1.695152	False											7	2591.454	17.29597	29.70879	13264.02	1.372457	5.118368
20	1	ADAMTS1	G_Control _2_2	-1	27.96911	856.8525	829.918	-26.93445	True	0.999352	95127.29		1.556009	False											5	2099.089	15.3694	29.81033	9573.208	0.3831919	4.560649
20	2	B2M	G_Control _2_2	-1	20.76329	883.5246	853.7541	-29.77051	True	0.9978545	120200.4		1.775252	False											14	4280.59	14.67801	22.4952	7197.444	0.5568011	1.681414
20	3	BHLHE40	G_Control _2_2	-1	29.5252	875.9672	854.1639	-21.80328	True	0.9998749	22468.82		1.598962	False											5	2105.598	17.15562	31.61038	9658.559	0.5885268	4.587085
20	4	ITGA1	G_Control _2_2	-1	30.50467	848.6558	821.3442	-27.31152	True	0.999913	20955.05		1.623064	False											7	2511.969	17.97088	33.79354	10098.04	1.620476	4.019969
20	5	JUN	G_Control _2_2	-1	26.66059	799.9836	675.4426	-124.541	True	0.9987017	1586092		1.619348	False											10	2879.666	15.79238	28.95766	18877.67	0.7199693	6.555507
20	6	LARP6	G_Control _2_2	-1	27.02503	640.4426	640.4262	-0.01641846	True	0.9995282	457166.5		1.628945	False											6	3130.673	16.22846	29.25843	17568.48	0.7072455	5.611727
20	7	LOXL2	G_Control _2_2	-1	27.27662	719.7541	682.2951	-37.45898	True	0.9978248	1104355		3.113376	False											62	1350.203	40.85534	27.56762	13442.56	0.1291542	9.955953
20	8	THBS1	G_Control _2_2	-1	25.06783	665.2459	490.4754	-174.7705	True	0.9859058	3.065745E+07		1.309998	False		BadR2									75	1880.256	8.219202	27.6216	122417	0.07498442	65.10658
20	9	CTGF	G_Control _2_2	-1	29.7435	686.8853	673.5574	-13.32788	True	0.9919005	1924211		1.433993	False											32	1547.446	12.76459	36.20335	8951.324	3.375973	5.78458
20	10	EGR2	G_Control _2_2													CurveFitFailed
20	11	ENG	G_Control _2_2	-1	25.88841	859.2295	858.7377	-0.4917603	True	0.9969806	162192.8		1.550211	False											30	1367.216	13.99852	27.96457	5248.084	0.4503998	3.838519
20	12	FBLN1	G_Control _2_2	-1	20.63933	871.1967	871.6558	0.4590454	True	0.9996591	38533.15		1.608083	False											11	1340.961	11.846	23.44552	5466.348	0.8917022	4.076441
20	13	PPIA	G_Control _2_2	-1	23.3046	852.1967	840.6721	-11.5246	True	0.9997672	119239.3		1.674817	False											11	1738.199	14.7369	25.45881	10937.19	0.6984716	6.292253
20	14	PTEN	G_Control _2_2	-1	26.78232	851.6558	835.0164	-16.63934	True	0.9994656	309004.3		1.714664	False											10	1837.977	17.56899	29.70241	11553.63	1.567203	6.28606
20	15	RARG	G_Control _2_2	-1	25.78296	855.3115	848.9508	-6.360657	True	0.9995178	220957.5		1.763054	False											7	2035.59	18.18927	27.39013	11445.88	0.528223	5.62288
20	16	SERPINE1	G_Control _2_2	-1	25.90057	847.6229	847.9508	0.3278809	True	0.9998478	38730.43		1.607889	False											9	1466.411	15.06268	28.3579	8521.876	0.7810645	5.811383
20	17	VCAN	G_Control _2_2	-1	26.52934	791.1147	774.9508	-16.16394	True	0.9996539	227536.7		1.66787	False											9	2034.579	16.57078	29.18443	12780.39	1.116401	6.281589
20	18	CAV1	G_Control _2_2	-1	21.76558	645.541	681.8033	36.26233	True	0.9957178	3789736		1.958817	False											6	2543.549	18.39303	22.83944	14837	0.3403667	5.833189
20	19	IL1B	G_Control _2_2													CurveFitFailed
20	20	COL1A1	G_Control _2_2	-1	22.97477	509.9836	570.5246	60.54099	True	0.9978669	2132572		1.730653	False											29	1987.41	15.4479	25.10204	14424.16	0.7915798	7.257771
20	21	COL2A1	G_Control _2_2	-1	25.82347	829.6066	822.1312	-7.475403	True	0.9767392	262153.8		4.904668	False		BadR2									58	1511.696	55.41114	25.93604	3706.505	0.05316625	2.451885
20	22	LTBP2	G_Control _2_2	-1	24.23103	825.8197	808.5574	-17.26233	True	0.997433	440335.2		3.102636	False											32	1020.597	36.49544	24.42254	11284.47	0.05226503	11.05674
20	23	MMP13	G_Control _2_2	-1	29.40585	766.5082	777.3771	10.8689	True	0.9981786	98566.21		1.419959	False											7	1991.57	12.43504	33.57441	6151.364	1.121192	3.088701
20	24	MMP2	G_Control _2_2	-1	21.33822	781.7705	777.3442	-4.42627	True	0.9995766	183575.7		1.683316	False											4	1973.122	13.4899	23.90921	9900.073	0.9768674	5.017467
20	25	PDGFA	G_Control _2_2	-1	33.05037	815.918	803.0328	-12.88525	True	0.9905787	996459.3		1.534542	False		CtIsLarge									18	1845.175	17.3553	35.95714	9038.03	0.9517499	4.898198
20	26	THBS2	G_Control _2_2	-1	24.92614	670.6721	664.3279	-6.344238	True	0.9995502	452331.2		1.563962	False											16	3112.497	13.87233	26.53339	22390.87	0.2708229	7.193863
20	27	FBN1	G_Control _2_2	-1	23.57355	736.2951	788.0656	51.77045	True	0.9938911	4045122		1.598871	False											45	2258.677	13.54757	25.83987	13452.19	0.6068558	5.955786
20	28	FN1	G_Control _2_2	-1	18.66401	690.5901	656.9016	-33.68854	True	0.9990349	1596416		1.54376	False											60	1458.63	9.771891	21.22793	18781.36	0.5088542	12.87603
20	29	GADD45B	G_Control _2_2	-1	30.16649	655.7377	602.0164	-53.72131	True	0.9964072	2868646		1.386669	False											46	2860.735	11.97028	33.76525	23175.39	0.6873623	8.1012
20	30	HAS2	G_Control _2_2	-1	29.68537	737.6558	725.2623	-12.39349	True	0.9997032	85643.89		1.626666	False											25	2336.552	17.84178	31.86603	11396.39	0.7018047	4.877439
20	31	SERPINE2	G_Control _2_2	-1	26.01381	668.918	670.082	1.16394	True	0.9912972	614991.3		1.541327	False											40	1365.127	13.69515	28.93478	5215.933	0.8725089	3.82084
20	32	SKIL	G_Control _2_2	-1	28.68505	620.4099	632.4754	12.06555	True	0.9953029	2822714		1.852961	False											52	2309.682	21.90849	30.55015	13079.58	0.8907101	5.662937
20	33	SMAD7	G_Control _2_2	-1	29.74526	774.0328	756.4918	-17.54095	True	0.9996112	57087.69		1.538207	False											22	2108.896	15.86628	31.85316	9911.535	0.4862531	4.699868
20	34	TGFB1	G_Control _2_2	-1	26.02655	795.8033	768.7049	-27.09839	True	0.996576	661202.5		1.684899	False											18	1303.02	16.93361	27.58397	8233.669	0.4067878	6.318911
20	35	VEGFA	G_Control _2_2	-1	28.63275	824.2131	839.5738	15.36066	True	0.9999081	48253.95		1.703378	False											15	2486.058	18.73473	31.00675	12926.52	1.014469	5.199604
20	36	IL1A	G_Control _2_2													CurveFitFailed
20	37	ACTA2	G_Control _2_2	-1	25.91137	780.2459	775.8197	-4.426208	True	0.9959694	1796881		1.569857	False											32	1721.677	14.19748	28.93181	10834.14	1.041492	6.292784
20	38	ATP6AP1	G_Control _2_2	-1	25.86135	792.8197	771.2951	-21.5246	True	0.9994045	297657.4		1.755427	False											9	1658.648	18.04156	27.61563	11262.98	0.6135913	6.790456
20	39	BGN	G_Control _2_2	-1	26.36055	766.2459	647.4262	-118.8197	True	0.998593	1121250		1.61377	False											8	2254.125	15.36405	29.21837	14169.64	1.093447	6.28609
20	40	IL6	G_Control _2_2	-1	29.23231	709.7049	722.6885	12.98364	True	0.9956331	2596935		1.55858	False											23	2459.601	15.80083	32.36163	14509.4	1.143736	5.899088
20	41	ITGA2	G_Control _2_2	-1	28.26789	625.3771	561.9508	-63.42627	True	0.9967073	4182609		1.786665	False											44	1748.636	21.47888	28.65801	245197	0.01194436	140.2219
20	42	JUNB	G_Control _2_2	-1	28.52455	709.3279	666.3771	-42.95081	True	0.999265	432039.1		1.563551	False											106	2022.973	15.57713	31.35686	13763.7	0.9376769	6.803702
20	43	LOXL1	G_Control _2_2													CurveFitFailed
20	44	TGFBR2	G_Control _2_2	-1	25.77771	578.0328	520.1147	-57.91803	True	0.9981354	1194243		1.56835	False											23	1990.885	13.93526	29.94307	12150.63	2.087545	6.103128
20	45	COL5A1	G_Control _2_2	-1	28.89725	569.9508	529.5574	-40.39343	True	0.9861874	1.102068E+07		1.629291	False		BadR2									35	1814.222	17.42092	31.05042	15765.7	0.6815071	8.690062
20	46	DCN	G_Control _2_2	-1	21.01298	637.5082	512.2131	-125.295	True	0.990607	7224667		1.756381	False											50	1001.14	14.62542	22.63167	12443.13	0.4663552	12.42896
20	47	ELN	G_Control _2_2													CurveFitFailed
20	48	ETS1	G_Control _2_2	-1	27.59647	490.3934	408.0328	-82.36066	True	0.9988446	975065.3		1.622923	False											19	1555.552	16.40272	30.01914	14856.13	0.8238639	9.550385
20	49	CDKN2A	G_Control _2_2	-1	27.42161	752.5901	735.2951	-17.29504	True	0.9996533	135709.3		1.701989	False											45	2009.333	18.17574	29.0542	11779	0.4810909	5.862145
20	50	PSMD14	G_Control _2_2													BadR2, CurveFitFailed
20	51	RARA	G_Control _2_2	-1	28.39558	743.1312	749.2131	6.08197	True	0.9911554	859471.2		1.96853	False											40	1140.333	24.60347	29.21744	7022.279	0.2465609	6.158097
20	52	RHOB	G_Control _2_2	-1	27.47037	744.1312	739.3934	-4.737732	True	0.9982458	417503.8		1.9084	False											39	1322.417	22.09467	29.05979	7840.546	0.7191626	5.928954
20	53	TIMP3	G_Control _2_2	-1	23.57591	746.8688	743.0164	-3.852417	True	0.999734	293364.3		1.612129	False											11	2401.031	13.68823	26.2934	15865.9	0.9221983	6.607951
20	54	PPP3CA	G_Control _2_2	-1	26.10011	791.5738	789.2623	-2.311523	True	0.9996574	122170.7		1.754984	False											10	1349.1	17.90521	28.75028	8847.27	1.403139	6.557906
20	55	CDKN2B	G_Control _2_2	-1	31.4214	738.4099	742.6721	4.262268	True	0.9996753	24884.91		1.470047	False											13	1556.082	15.39544	32.54938	24087.46	0.08596678	15.47956
20	56	COL1A2	G_Control _2_2	-1	22.97501	773	769.6393	-3.360657	True	0.999382	69286.85		1.545977	False											7	1296.592	12.04226	26.47907	5490.97	1.208723	4.234924
20	57	COL4A1	G_Control _2_2	-1	29.53222	768.9836	768.918	-0.06555176	True	0.9997509	29307.6		1.498999	False											6	1007.268	14.62034	32.4207	7216.847	0.7710832	7.164776
20	58	MMP1	G_Control _2_2	-1	23.65755	769.918	770.918	1	True	0.9992885	198688.2		1.687262	False											17	1635.094	15.22758	25.65721	8557.824	0.6303108	5.233843
20	59	MMP14	G_Control _2_2	-1	22.54202	772.7213	777.7541	5.032776	True	0.9993442	159856.6		1.658696	False											7	1067.471	13.9249	24.88708	7273.533	0.7736591	6.813797
20	60	NOX4	G_Control _2_2	-1	30.58913	780.2131	797.3607	17.14752	True	0.9979952	366878.9		1.965666	False											8	1740.917	25.95503	31.93287	8508.21	0.6039485	4.8872
20	61	PMEPA1	G_Control _2_2	-1	30.66504	783.5574	763.6885	-19.86884	True	0.9995616	58749.39		1.624473	False											9	1477.811	18.4429	32.71896	8277.192	0.6307768	5.60098
20	62	TIMP1	G_Control _2_2	-1	20.12718	773.1147	659.1475	-113.9672	True	0.9982533	1367176		1.824886	False											12	1783.596	15.07589	21.41185	13483.35	0.3400131	7.559647
20	63	FGF2	G_Control _2_2	-1	28.19278	762.2787	738.7541	-23.5246	True	0.998809	414024.4		1.665331	False											17	1884.608	17.79991	30.17073	11112.2	0.6355958	5.896292
20	64	FOSB	G_Control _2_2	-1	34.97667	773.7541	682.918	-90.83606	True	0.9928684	146346.1		1.517403	False		CtIsLarge									27	1276.125	18.35463	36.6132	8947.986	0.3041203	7.011844
20	65	GUSB	G_Control _2_2	-1	27.7624	596.3934	536.1475	-60.24591	True	0.9918268	4826852		1.544203	False											49	1651.098	14.82363	30.17823	14025.53	0.6246058	8.494664
20	66	ID1	G_Control _2_2													CurveFitFailed
20	67	SKI	G_Control _2_2	-1	25.87328	643.918	662.7541	18.83606	True	0.9990834	172870.1		1.572724	False											40	1005.4	14.10983	29.73159	6656.584	1.786643	6.620831
20	68	SMAD3	G_Control _2_2	-1	26.21188	644.3934	637.918	-6.475403	True	0.9958944	716209.3		1.707164	False											84	1344.206	17.3196	28.16174	7199.916	0.6696022	5.356258
20	69	SPARC	G_Control _2_2	-1	26.20028	646.9508	499.1476	-147.8033	True	0.9780587	1.232046E+07		1.632795	False		BadR2									25	1794.541	15.24309	35.93661	10870.17	40	6.057357
20	70	TGFBR1	G_Control _2_2	-1	27.8683	750.5246	657.9508	-92.57379	True	0.9987402	248928.3		1.749717	False											23	1356.302	19.44119	29.47693	8102.553	0.5321317	5.974005
20	71	VIM	G_Control _2_2	-1	18.66854	731.6558	660.1967	-71.45905	True	0.9980119	706197.4		1.488427	False											46	1122.851	8.78068	22.94236	8537.519	1.203942	7.60343
21	0	TP53BP1	F_TGF_2_2	-1	26.57431	834.7541	810.2131	-24.54095	True	0.9999468	37907.63		1.693566	False											5	2564.537	17.06969	29.32094	13546.86	1.291398	5.282378
21	1	ADAMTS1	F_TGF_2_2	-1	28.78782	836.082	807.7377	-28.34424	True	0.9996212	46274.04		1.575845	False											2	2071.239	16.39604	30.34854	9872.506	0.3041603	4.766474
21	2	B2M	F_TGF_2_2	-1	20.64534	856.5082	831.5246	-24.98358	True	0.9985744	89185.08		1.76177	False											10	4379.704	14.42171	22.31063	7569.335	0.4949369	1.728276
21	3	BHLHE40	F_TGF_2_2	-1	27.34832	842.3771	822.459	-19.91803	True	0.9998658	30044.46		1.663997	False											5	2092.883	17.25697	29.24044	9305.399	0.5727144	4.446211
21	4	ITGA1	F_TGF_2_2	-1	29.80893	735.9016	708.3279	-27.57373	True	0.999742	134353.6		1.633767	False											6	3113.245	17.80096	33.02751	13783.31	1.586321	4.427311
21	5	JUN	F_TGF_2_2	-1	26.79828	844.6885	828.0328	-16.65576	True	0.9998756	82395.98		1.608858	False											11	2599.566	15.62797	29.22934	14301.68	0.7809513	5.501566
21	6	LARP6	F_TGF_2_2	-1	26.59824	866.0656	817.5574	-48.50818	True	0.9996675	86295.24		1.609531	False											27	1838.042	15.58222	28.80721	9397.38	0.6446277	5.112713
21	7	LOXL2	F_TGF_2_2													CurveFitFailed
21	8	THBS1	F_TGF_2_2	-1	23.93155	539.4426	654.0164	114.5738	True	0.9878727	7237107		1.607965	False		BadR2									24	3424.317	13.73426	27.18744	13396.62	1.342994	3.912201
21	9	CTGF	F_TGF_2_2	-1	26.38644	745.5246	787.2131	41.68854	True	0.9915991	1530958		1.604418	False											72	1155.448	15.35753	28.57479	7453.307	0.619252	6.450577
21	10	EGR2	F_TGF_2_2													CurveFitFailed
21	11	ENG	F_TGF_2_2	-1	26.48351	755.2131	751.6229	-3.59021	True	0.9890395	2663757		1.522625	False		BadR2									34	2177.731	13.43718	30.19517	8669.312	1.353008	3.980892
21	12	FBLN1	F_TGF_2_2	-1	20.39609	859.9836	859.6721	-0.3114624	True	0.975058	2799626		1.677762	False		BadR2									56	1167.294	12.75613	23.16481	5187.99	1.091982	4.444459
21	13	PPIA	F_TGF_2_2	-1	23.38729	859.8361	861.7377	1.901672	True	0.999612	131045.7		1.597992	False											25	1529.637	13.30742	26.19853	8916.379	0.9367908	5.829081
21	14	PTEN	F_TGF_2_2	-1	26.84993	875.7213	875.918	0.1967163	True	0.9995522	194448.2		1.687289	False											6	1660.88	17.01058	30.19864	10054.5	1.961708	6.053718
21	15	RARG	F_TGF_2_2	-1	25.62249	851.1967	849.9344	-1.262268	True	0.9997392	108536.9		1.770203	False											4	1903.244	18.19982	27.23116	10798.82	0.5366725	5.6739
21	16	SERPINE1	F_TGF_2_2	-1	24.98611	844.0984	842.3279	-1.770508	True	0.9997789	68322.85		1.568229	False											6	1420.15	13.66214	27.8935	8920.34	0.9366447	6.281265
21	17	VCAN	F_TGF_2_2	-1	26.41822	891.7541	890.1967	-1.557373	True	0.9995214	200272.4		1.661453	False											3	1874.532	16.31181	29.36231	10271.35	1.356734	5.479422
21	18	CAV1	F_TGF_2_2	-1	22.16605	718.6721	803.7705	85.09839	True	0.9995763	208062.7		1.662606	False											2	2104.598	13.66208	24.9262	10686.96	1.086615	5.077908
21	19	IL1B	F_TGF_2_2													CurveFitFailed
21	20	COL1A1	F_TGF_2_2	-1	21.89908	525.3115	622.1475	96.83606	True	0.9991574	646011.4		1.768989	False											39	1658.31	15.44829	23.5405	12988.97	0.5095292	7.832652
21	21	COL2A1	F_TGF_2_2													CurveFitFailed
21	22	LTBP2	F_TGF_2_2	-1	23.85288	807.1803	805.8688	-1.311462	True	0.9985833	246037.1		1.585289	False											28	1277.831	13.72839	25.25096	9808.199	0.2083819	7.675663
21	23	MMP13	F_TGF_2_2	-1	28.42989	795.918	791.7705	-4.147522	True	0.9762856	938147.7		1.803296	False		BadR2									23	1724.032	21.76914	28.97027	11468.76	0.06555939	6.652289
21	24	MMP2	F_TGF_2_2	-1	21.4847	765.2951	755.5738	-9.721313	True	0.999571	223242.6		1.65944	False											6	1960.16	13.21146	24.06452	10758.46	0.9165538	5.488565
21	25	PDGFA	F_TGF_2_2	-1	30.90554	777.6393	767.8688	-9.770508	True	0.9998179	42454.6		1.546728	False											5	1834.718	16.61759	33.32928	11449.39	0.6735904	6.240409
21	26	THBS2	F_TGF_2_2	-1	24.37123	778.3279	778.4426	0.1147461	True	0.9996793	228382.6		1.607429	False											8	2597.189	14.5197	25.63163	20928.11	0.1868367	8.057985
21	27	FBN1	F_TGF_2_2	-1	23.38248	828.5246	855.3934	26.86884	True	0.999777	139924.6		1.603782	False											10	1991.264	13.53953	25.57485	12906.14	0.5742276	6.481382
21	28	FN1	F_TGF_2_2	-1	19.95432	514.918	516.2295	1.311462	True	0.999084	6869658		1.571612	False											9	3251.555	11.00557	22.04053	42889.05	0.3945972	13.19032
21	29	GADD45B	F_TGF_2_2	-1	25.86746	804.7213	792.5901	-12.13116	True	0.9994937	216688.4		1.559529	False											15	1991.439	14.36951	27.35365	16274.54	0.2321892	8.172251
21	30	HAS2	F_TGF_2_2	-1	29.40154	793.9836	802.7705	8.786926	True	0.9988745	123132.3		1.606466	False											45	1507.355	17.19191	31.66232	7007.44	0.7036219	4.648831
21	31	SERPINE2	F_TGF_2_2	-1	27.03706	652.4918	620.8033	-31.68854	True	0.9991467	215696.5		1.511506	False											16	2748.871	13.58337	30.11424	10267.58	0.8789107	3.735199
21	32	SKIL	F_TGF_2_2	-1	27.66951	662.8525	635.2623	-27.59021	True	0.9975163	2667740		1.762518	False											113	3098.34	18.8908	31.8035	16015.15	4.196403	5.168946
21	33	SMAD7	F_TGF_2_2	-1	27.16405	584.8688	566.2131	-18.6557	True	0.9992075	492321.7		1.709155	False											104	2254.26	18.3622	28.38103	16870.33	0.278618	7.483757
21	34	TGFB1	F_TGF_2_2	-1	26.73979	548.6066	542.5574	-6.049194	True	0.999366	454098		1.627046	False											22	1098.472	15.85701	29.59893	12455.88	1.151341	11.33927
21	35	VEGFA	F_TGF_2_2	-1	27.96934	607.6393	731	123.3607	True	0.9974313	1040240		1.735213	False											24	2497.97	19.04226	29.99173	11667.87	0.7949483	4.670942
21	36	IL1A	F_TGF_2_2													CurveFitFailed
21	37	ACTA2	F_TGF_2_2	-1	26.45296	622.2787	671.8688	49.59015	True	0.9987332	649494.4		1.635737	False											42	2452.626	15.88436	29.16548	12117.26	1.056033	4.940526
21	38	ATP6AP1	F_TGF_2_2	-1	25.73344	806.1639	815.1475	8.983582	True	0.9991948	237926		1.688765	False											53	1536.65	16.58922	27.87354	8868.191	0.7570575	5.771121
21	39	BGN	F_TGF_2_2	-1	26.77419	764.3115	759.3934	-4.91803	True	0.9996491	100101.5		1.657197	False											18	2078.708	16.51389	29.45327	9242.372	1.106171	4.446209
21	40	IL6	F_TGF_2_2	-1	29.01999	770.0984	740.5246	-29.57379	True	0.9997518	179464.9		1.622627	False											6	2448.614	17.54946	30.6639	18842.79	0.3988594	7.695286
21	41	ITGA2	F_TGF_2_2	-1	29.23705	702.082	497.3607	-204.7213	True	0.9963062	1.236413E+07		1.709151	False											10	3447.918	20.01031	30.16971	53084.19	0.173923	15.39601
21	42	JUNB	F_TGF_2_2	-1	25.71766	762.0164	684.1639	-77.85248	True	0.9971804	2218214		1.605597	False											12	1826.242	14.84651	28.44451	13673.35	0.953463	7.48715
21	43	LOXL1	F_TGF_2_2	-1	24.53362	742.5246	621.6885	-120.8361	True	0.9956331	623601.3		2.431884	False											65	715.2691	28.19958	25.05382	6252.465	0.1902663	8.741417
21	44	TGFBR2	F_TGF_2_2	-1	25.85887	563.4426	507.623	-55.81967	True	0.97995	2.017594E+07		1.568114	False		BadR2									67	1366.996	14.04322	29.45611	14409.53	1.501024	10.54101
21	45	COL5A1	F_TGF_2_2	-1	28.72608	775.8853	700.8361	-75.04919	True	0.998372	389866.1		1.680349	False											39	1035.091	18.6203	30.34114	9514.756	0.4553389	9.192192
21	46	DCN	F_TGF_2_2	-1	21.18128	730.918	668.918	-62	True	0.999154	308645.4		1.766644	False											23	1152.159	14.7493	23.25582	8479.481	0.791191	7.359648
21	47	ELN	F_TGF_2_2	-1	31.19805	634.8688	546	-88.86884	True	0.9922658	3695087		1.370675	False											62	1964.14	11.55509	47.55391	13259.54	40	6.750812
21	48	ETS1	F_TGF_2_2	-1	27.574	898.7049	836.2459	-62.45898	True	0.9915025	838788.2		1.555021	False											37	1447.02	14.78414	30.80231	5770.604	1.170114	3.987924
21	49	CDKN2A	F_TGF_2_2	-1	28.05354	721.5901	669.8361	-51.75409	True	0.9984897	700419.4		1.646476	False											27	1953.875	17.28533	30.12419	12451.22	0.6558223	6.372576
21	50	PSMD14	F_TGF_2_2													BadR2, CurveFitFailed
21	51	RARA	F_TGF_2_2	-1	27.5485	780.5574	769.4426	-11.11475	True	0.9970292	325159.4		1.851442	False											55	1086.391	21.40221	28.73059	6241.751	0.3751509	5.745399
21	52	RHOB	F_TGF_2_2													BadR2, CurveFitFailed
21	53	TIMP3	F_TGF_2_2	-1	24.40682	770.7213	769.5901	-1.131165	True	0.99986	160683.6		1.606078	False											5	2523.773	14.06472	27.18222	16474.23	0.9624768	6.52762
21	54	PPP3CA	F_TGF_2_2	-1	25.91942	761.9344	758.9344	-3	True	0.9997398	121628.3		1.80322	False											7	1464.517	18.73038	28.21268	10031.06	1.163831	6.849397
21	55	CDKN2B	F_TGF_2_2													CurveFitFailed
21	56	COL1A2	F_TGF_2_2	-1	23.26317	755.7377	745.1147	-10.62299	True	0.999666	46380.54		1.514579	False											4	1297.027	11.57808	27.16705	6039.571	1.344758	4.656472
21	57	COL4A1	F_TGF_2_2	-1	28.52374	750.9672	744.8853	-6.08197	True	0.9997557	36046.11		1.537741	False											4	1033.828	15.06497	31.07046	7515.519	0.6874753	7.269605
21	58	MMP1	F_TGF_2_2	-1	24.42694	734.4099	738.6066	4.196716	True	0.9995757	141663.6		1.645389	False											14	1715.414	14.89927	26.73836	9345.455	0.7550437	5.447931
21	59	MMP14	F_TGF_2_2	-1	22.82263	738.2787	739.2131	0.9344482	True	0.9990433	255167.3		1.618126	False											5	1059.531	13.33693	25.54819	7526.821	0.9291312	7.103921
21	60	NOX4	F_TGF_2_2	-1	31.49602	752.1475	759.4099	7.262329	True	0.9982236	363287.5		1.943524	False											11	1802.004	26.30378	32.8358	9559.733	0.5850443	5.305058
21	61	PMEPA1	F_TGF_2_2	-1	29.1876	764.0164	772.8361	8.819641	True	0.9999434	9767.234		1.560588	False											7	1474.308	15.89369	31.97327	8166.5	0.9072994	5.539208
21	62	TIMP1	F_TGF_2_2	-1	21.16775	766.1475	776.7541	10.60657	True	0.9996384	211431.3		1.68718	False											11	1821.061	13.49469	23.46946	11195.89	0.7824285	6.148006
21	63	FGF2	F_TGF_2_2	-1	29.30195	752.5082	766.9508	14.44263	True	0.9998102	75808.19		1.659031	False											14	2030.909	18.32201	31.44614	12103.22	0.7425471	5.959509
21	64	FOSB	F_TGF_2_2	-1	34.16629	740.6229	764.0656	23.44263	True	0.9996318	22153.14		1.464557	False		CtIsLarge									7	1387.33	15.97971	37.25894	8928.77	0.8224701	6.435939
21	65	GUSB	F_TGF_2_2	-1	27.68032	729.2623	726.7377	-2.524536	True	0.9997124	77452.27		1.649488	False											9	1448.391	16.9097	30.45387	8584.545	1.178225	5.926953
21	66	ID1	F_TGF_2_2	-1	26.48628	748.4918	622.2623	-126.2296	True	0.9979003	1241156		1.606829	False											17	1616.75	16.0637	27.29498	42324.82	0.06184442	26.17895
21	67	SKI	F_TGF_2_2	-1	25.41964	743.9836	687.7541	-56.22949	True	0.99962	161180.1		1.564853	False											16	1431.157	13.60642	30.28539	9601.632	2.964009	6.709001
21	68	SMAD3	F_TGF_2_2	-1	25.59342	708.7869	527.4262	-181.3607	True	0.9987513	937054.1		1.630635	False											51	1683.394	15.18497	28.6629	12913.3	1.324458	7.670991
21	69	SPARC	F_TGF_2_2	-1	23.29699	742.6229	698.5901	-44.03278	True	0.9992974	139331.3		1.559102	False											21	1251.645	12.59132	25.91955	7341.374	0.6978886	5.865382
21	70	TGFBR1	F_TGF_2_2	-1	27.89981	732.2459	720.3115	-11.93445	True	0.9949592	645185.9		1.743933	False											27	1294.012	19.32013	29.56831	6564.265	0.5622882	5.072799
21	71	VIM	F_TGF_2_2	-1	19.3743	731.2295	708.9344	-22.29504	True	0.9983792	1063676		1.668828	False											37	1947.61	12.10627	21.4241	12309.54	0.5446464	6.320331
22	0	TP53BP1	B_TGF_2_5	-1	26.76473	838.5082	809.2951	-29.21307	True	0.9996549	233201.7		1.709143	False											8	2487.85	17.50121	29.47285	13161.91	1.31356	5.290475
22	1	ADAMTS1	B_TGF_2_5	-1	28.13902	842.3279	808.7541	-33.57379	True	0.9995664	62474.71		1.546014	False											3	1997.747	15.27449	29.88568	10070	0.3323466	5.040676
22	2	B2M	B_TGF_2_5	-1	20.88741	858.4099	831.5574	-26.85248	True	0.9982822	102598.8		1.729062	False											16	4300.785	14.0066	22.9014	7276.278	0.6681193	1.691849
22	3	BHLHE40	B_TGF_2_5	-1	25.06676	860.7049	806.2295	-54.4754	True	0.9995103	137955.6		1.582864	False											8	2000.338	14.01501	27.84305	9152.824	0.9005706	4.57564
22	4	ITGA1	B_TGF_2_5	-1	29.28379	872.8853	828.2623	-44.62299	True	0.9993464	214491.2		1.610783	False											6	2565.622	16.88092	33.08702	10710.59	2.115236	4.174655
22	5	JUN	B_TGF_2_5	-1	26.19768	676.5901	739.4099	62.8197	True	0.9991735	674049.7		1.634582	False											12	3043.836	15.73925	28.76022	15412.09	0.9324626	5.063378
22	6	LARP6	B_TGF_2_5	-1	27.37364	576.0328	542.7869	-33.24591	True	0.9990884	1501377		1.558162	False											27	3499.5	14.82318	30.16479	22633.34	0.8732758	6.467592
22	7	LOXL2	B_TGF_2_5	-1	30.5522	663.1803	684.5738	21.39349	True	0.991492	4047591		1.537911	False											36	1623.435	15.8072	35.37746	11876.52	2.840946	7.315672
22	8	THBS1	B_TGF_2_5	-1	22.45974	469.2459	531.4426	62.19672	True	0.9862835	3367993		1.788718	False		BadR2									32	1543.483	16.17688	24.06821	7887.908	0.5224217	5.110458
22	9	CTGF	B_TGF_2_5	-1	23.86743	898.4099	874.0656	-24.3443	True	0.9994714	75348.27		1.767068	False											39	1486.865	17.14428	24.94246	7899.303	0.2324364	5.312723
22	10	EGR2	B_TGF_2_5	-1	31.35076	761.918	715.7377	-46.1803	True	0.9968264	234529.8		1.405393	False											42	943.9343	12.7405	37.39819	5873.922	2.478359	6.222808
22	11	ENG	B_TGF_2_5	-1	25.55503	847.8033	806.7049	-41.09839	True	0.9978308	390942.9		1.626664	False											14	2096.651	15.43651	27.2861	8841.198	0.411734	4.216819
22	12	FBLN1	B_TGF_2_5	-1	19.14876	882.1147	866.6885	-15.42621	True	0.9994504	72106.96		1.683839	False											15	1256.045	12.15555	21.25846	5779.613	0.6026794	4.601437
22	13	PPIA	B_TGF_2_5	-1	23.49208	851.7541	841.9508	-9.803284	True	0.9990242	322358		1.638889	False											23	1824.361	14.11558	26.16714	8982.363	0.9746441	4.923568
22	14	PTEN	B_TGF_2_5	-1	27.22727	849.5574	848.9672	-0.5901489	True	0.9997998	99050.89		1.682463	False											8	1732.757	17.19267	30.40407	10879.95	1.728116	6.278984
22	15	RARG	B_TGF_2_5	-1	26.07824	884.4754	869.1639	-15.31146	True	0.9995457	181179.2		1.788071	False											3	1938.148	18.92811	27.54552	10933.7	0.4746112	5.641313
22	16	SERPINE1	B_TGF_2_5	-1	23.54168	869.0328	864.6721	-4.360657	True	0.9997087	73960.45		1.578268	False											8	1376.203	13.01748	26.50538	7870.292	0.9767964	5.718843
22	17	VCAN	B_TGF_2_5	-1	25.74947	861.2623	852.7869	-8.475403	True	0.9996437	174408.9		1.646642	False											6	1933.541	15.62113	28.62981	10965.21	1.222538	5.67105
22	18	CAV1	B_TGF_2_5	-1	23.61876	883.7541	890.2295	6.475403	True	0.9997631	86968.7		1.647737	False											7	1896.527	14.36904	26.19679	9573.806	0.931997	5.048073
22	19	IL1B	B_TGF_2_5													CurveFitFailed
22	20	COL1A1	B_TGF_2_5	-1	22.48225	539.1639	632.8853	93.72131	True	0.9885854	1.460327E+07		1.707487	False		BadR2									7	2511.501	14.85163	24.24054	17523.19	0.5017771	6.977179
22	21	COL2A1	B_TGF_2_5													LowEfficiency, CtIsLarge, CurveFitFailed
22	22	LTBP2	B_TGF_2_5													BadR2, HighEfficiency, CurveFitFailed
22	23	MMP13	B_TGF_2_5													BadR2, CurveFitFailed
22	24	MMP2	B_TGF_2_5	-1	20.91913	790.4099	777.9672	-12.44263	True	0.9995882	217632.6		1.645826	False											9	1977.709	12.62458	23.59225	10818.86	0.928107	5.470402
22	25	PDGFA	B_TGF_2_5	-1	29.38476	787.7377	779.8853	-7.852478	True	0.9999025	25843.42		1.555062	False											6	1842.382	15.97774	31.77316	10964.01	0.6570003	5.951
22	26	THBS2	B_TGF_2_5	-1	24.64142	781.8525	781.2951	-0.557373	True	0.9996508	244164.4		1.593469	False											6	2596.74	14.37049	26.01181	19860.44	0.2150199	7.648219
22	27	FBN1	B_TGF_2_5	-1	24.26436	653.0984	700.8688	47.77045	True	0.9995012	579898.8		1.512698	False											6	2286.275	12.09012	27.89682	16562.78	1.171862	7.24444
22	28	FN1	B_TGF_2_5	-1	21.10854	518.8197	443.0656	-75.75412	True	0.9982023	3.313745E+07		1.43348	False											5	3039.128	9.053424	25.05311	62115.83	0.8212937	20.4387
22	29	GADD45B	B_TGF_2_5	-1	24.995	803.8688	752.4262	-51.44263	True	0.9992891	294789.6		1.675648	False											54	1894.599	16.33157	26.02995	16273.28	0.1642841	8.589301
22	30	HAS2	B_TGF_2_5													CurveFitFailed
22	31	SERPINE2	B_TGF_2_5	-1	22.98518	737.3279	698.3934	-38.93445	True	0.9968632	391909.1		1.582061	False											9	2107.444	12.88607	25.31271	7063.317	0.5912061	3.351604
22	32	SKIL	B_TGF_2_5	-1	25.85106	748.5574	754.5574	6	True	0.9998538	137054		1.657243	False											16	2469.244	15.8428	28.95117	14873.72	1.481487	6.023593
22	33	SMAD7	B_TGF_2_5	-1	26.18302	624.5738	649.5574	24.98358	True	0.9995309	322358.1		1.667615	False											16	2366.881	16.69273	27.76742	15661.48	0.4010332	6.616926
22	34	TGFB1	B_TGF_2_5	-1	28.09943	652.3607	625.6393	-26.72131	True	0.998624	902367.9		1.589126	False											33	1397.876	15.7953	31.42046	12790.54	1.422275	9.149976
22	35	VEGFA	B_TGF_2_5	-1	26.34565	625.2459	725.8525	100.6066	True	0.9988138	677643.5		1.631601	False											29	1920.951	15.62904	29.6116	11667.33	1.540496	6.07373
22	36	IL1A	B_TGF_2_5													BadR2, CurveFitFailed
22	37	ACTA2	B_TGF_2_5	-1	26.23403	802.1639	781.4918	-20.67212	True	0.9982089	472086.4		1.672215	False											33	1767.056	16.55715	28.53545	8806.975	0.8420556	4.983982
22	38	ATP6AP1	B_TGF_2_5	-1	25.5244	781.2459	775.5738	-5.672119	True	0.9973351	872048.5		1.570476	False											40	1200.206	13.97988	28.60715	8940.838	1.080486	7.449422
22	39	BGN	B_TGF_2_5	-1	27.07095	771	765.3934	-5.606567	True	0.9978237	944423.3		1.587883	False											23	1998.287	15.12967	30.68549	10870.59	1.673588	5.439954
22	40	IL6	B_TGF_2_5	-1	28.44201	782.541	769.2459	-13.29504	True	0.9998722	87318.49		1.664465	False											9	2372.903	18.20285	29.84645	18349.03	0.3319375	7.732734
22	41	ITGA2	B_TGF_2_5	-1	29.52269	758.459	754.0328	-4.42627	True	0.9997497	134955.9		1.675149	False											11	1966.046	19.30135	30.67816	19693.33	0.2414245	10.01672
22	42	JUNB	B_TGF_2_5	-1	23.98838	772.3279	757.7869	-14.54102	True	0.9996407	203675.3		1.606129	False											7	1756.879	13.80292	26.83557	11417.37	1.005216	6.498669
22	43	LOXL1	B_TGF_2_5	-1	25.29032	752.5738	645.8197	-106.7541	True	0.9971267	852751.3		2.158762	False											4	1510.653	25.09924	25.88446	10654.67	0.1734774	7.053024
22	44	TGFBR2	B_TGF_2_5	-1	24.3985	811.8197	772.6885	-39.13116	True	0.9996883	132507.5		1.70985	False											9	1563.627	15.9543	26.97647	9628.44	1.139708	6.157762
22	45	COL5A1	B_TGF_2_5	-1	31.41599	797.2787	757.9508	-39.32788	True	0.9994593	105042.4		1.574259	False											10	1662.022	17.64535	33.62194	10848.89	0.623345	6.527524
22	46	DCN	B_TGF_2_5	-1	20.98943	768.0984	746	-22.09839	True	0.9978021	1556851		1.77479	False											10	2136.329	14.79033	22.85999	12310.41	0.6528786	5.762412
22	47	ELN	B_TGF_2_5	-1	30.13197	704.5574	675.3115	-29.24591	True	0.9987819	432163.7		1.584231	False											11	2183.494	17.22265	32.08908	13922.99	0.5014907	6.376471
22	48	ETS1	B_TGF_2_5	-1	28.21496	561.8525	485.0164	-76.83609	True	0.9970672	3839701		1.647735	False											14	3180.358	17.38927	30.35769	20578.99	0.7054542	6.470653
22	49	CDKN2A	B_TGF_2_5	-1	28.00585	560.459	557.7705	-2.688538	True	0.9975207	3943755		1.769587	False											18	3088.469	20.13103	29.27173	24454.99	0.3584009	7.91816
22	50	PSMD14	B_TGF_2_5	-1	27.14614	582.6066	509.8853	-72.72131	True	0.9871355	8668755		2.6605	False		BadR2									58	2168.492	34.0363	27.82504	13048.65	0.38158	6.017385
22	51	RARA	B_TGF_2_5	-1	26.12337	761.5901	748.0984	-13.49176	True	0.9979855	293193.5		1.560387	False											21	1007.723	14.4185	27.94129	7810.013	0.3606941	7.750156
22	52	RHOB	B_TGF_2_5	-1	24.8635	768.2131	764.9836	-3.229553	True	0.9974135	346558.3		1.565348	False											51	811.2168	13.3942	28.77628	5453.069	1.751963	6.722086
22	53	TIMP3	B_TGF_2_5	-1	22.46784	722.6558	722.3934	-0.2623291	True	0.9997206	413501.9		1.596669	False											13	2748.061	12.69384	25.58678	17854.91	1.132551	6.497276
22	54	PPP3CA	B_TGF_2_5	-1	26.4576	749.3115	753.9344	4.622986	True	0.9996222	190824.4		1.783196	False											10	1507.016	18.7483	28.82179	10548.61	1.191697	6.999666
22	55	CDKN2B	B_TGF_2_5	-1	31.58373	725.3934	723.7869	-1.606567	True	0.9997169	21859.77		1.468685	False											8	1560.416	15.48874	32.60899	32188.55	0.06195251	20.62819
22	56	COL1A2	B_TGF_2_5	-1	25.20974	738.4262	735.541	-2.885254	True	0.9995922	48269.91		1.51976	False											5	1309.892	12.68992	29.10824	5824	1.445437	4.446167
22	57	COL4A1	B_TGF_2_5	-1	27.52419	733.7213	742.082	8.360657	True	0.9998978	16817.71		1.527719	False											6	1028.12	14.23909	30.35678	7333.404	0.8018634	7.132828
22	58	MMP1	B_TGF_2_5	-1	23.07176	746.8688	747.9016	1.032776	True	0.9993578	236820.8		1.663437	False											17	1743.546	14.38181	25.26667	9556.411	0.6963542	5.48102
22	59	MMP14	B_TGF_2_5	-1	22.4473	796.541	805.7213	9.180359	True	0.9993262	159648.3		1.654183	False											8	1034.57	13.78137	24.82921	7147.863	0.7853159	6.90902
22	60	NOX4	B_TGF_2_5	-1	32.19512	770.0492	778.6885	8.639343	True	0.9979461	336531.9		1.885981	False											14	1686.011	25.53787	33.7536	8881.542	0.7019315	5.267783
22	61	PMEPA1	B_TGF_2_5	-1	26.58813	761.8197	770.0164	8.196716	True	0.9999487	12448.02		1.603136	False											14	1408.355	15.4425	28.81219	8738.139	0.6394437	6.2045
22	62	TIMP1	B_TGF_2_5	-1	18.91141	748.6229	756.1639	7.541016	True	0.9997913	124146.6		1.750619	False											16	1805.515	12.92179	20.91952	11116.8	0.6603982	6.157138
22	63	FGF2	B_TGF_2_5	-1	26.84484	763.9016	779.4426	15.54102	True	0.999909	46113.86		1.649899	False											19	2040.58	16.5055	29.17923	12024.51	0.8202978	5.892694
22	64	FOSB	B_TGF_2_5	-1	32.06381	749.9672	757.4754	7.508179	True	0.9997194	30382.34		1.488626	False											10	1364.266	15.82509	34.25405	10682.45	0.4476672	7.830186
22	65	GUSB	B_TGF_2_5	-1	28.14805	746.8197	784.1967	37.37701	True	0.9999425	17140.79		1.615002	False											11	1413.762	16.43744	31.129	9153.516	1.23669	6.474579
22	66	ID1	B_TGF_2_5	-1	26.04802	715.9836	736.9508	20.96722	True	0.9997498	139688.6		1.563871	False											15	1630.682	14.45134	27.85315	14985.73	0.3597768	9.189854
22	67	SKI	B_TGF_2_5	-1	26.20907	724.2951	733.0656	8.770447	True	0.9993749	247482.6		1.661507	False											16	1453.367	16.24131	28.87314	9709.408	1.096851	6.680629
22	68	SMAD3	B_TGF_2_5	-1	26.35251	747.1639	752.541	5.377014	True	0.9998037	86578.11		1.666952	False											13	1756.605	16.58198	28.49389	11021.85	0.7208453	6.274516
22	69	SPARC	B_TGF_2_5	-1	23.59124	739.0328	731.4099	-7.622925	True	0.999746	61235.45		1.579738	False											13	1450.416	13.1714	26.03275	8143.163	0.6584711	5.614364
22	70	TGFBR1	B_TGF_2_5	-1	26.00407	720.7705	717.2623	-3.50824	True	0.9997838	94704.96		1.655511	False											9	1500.78	16.12417	28.18921	10656.43	0.7203737	7.10059
22	71	VIM	B_TGF_2_5	-1	20.14217	734.7869	706.7541	-28.03278	True	0.9996046	341134.5		1.713657	False											12	1951.043	13.36721	21.81758	14212.03	0.4275922	7.284327
23	0	TP53BP1	H_Control _2_2	-1	26.79933	844.1803	808.0164	-36.16388	True	0.9997513	175394.4		1.729117	False											6	2457.941	17.94037	29.35584	13367.09	1.229691	5.438328
23	1	ADAMTS1	H_Control _2_2	-1	27.45486	833.918	815.4426	-18.4754	True	0.9995294	77338.84		1.595188	False											4	2001.356	15.98571	29.12085	9572.752	0.3594846	4.783134
23	2	B2M	H_Control _2_2	-1	20.57721	847.9508	819.1967	-28.75409	True	0.9979543	141721.1		1.677531	False											13	4435.252	12.98724	22.76248	7686.89	0.669904	1.733135
23	3	BHLHE40	H_Control _2_2	-1	31.08985	835.3279	774.1475	-61.18036	True	0.999351	101921.4		1.579732	False											4	1995.233	17.52368	33.50062	9509.841	0.7502506	4.766281
23	4	ITGA1	H_Control _2_2	-1	29.3905	538.1967	481.8361	-56.36066	True	0.9972003	6805820		1.64983	False											8	4995.953	18.03839	31.98426	28191.34	1.054774	5.642834
23	5	JUN	H_Control _2_2	-1	26.1531	432.8197	528.2951	95.47543	True	0.9802732	5.088698E+07		1.691007	False		BadR2									18	4227.107	17.01234	28.00386	27934.09	0.5786959	6.608324
23	6	LARP6	H_Control _2_2													BadR2, CurveFitFailed
23	7	LOXL2	H_Control _2_2	-1	26.97158	617.541	817.8853	200.3443	True	0.9894699	1150307		1.352379	False		BadR2									22	556.244	9.548023	36.34162	5287.282	4.547145	9.505329
23	8	THBS1	H_Control _2_2	-1	21.72309	908.0492	882.541	-25.50824	True	0.9982148	133813		1.640076	False											36	889.1063	13.16376	23.80881	4562.68	0.5591221	5.13176
23	9	CTGF	H_Control _2_2	-1	26.55224	834.0492	827.8688	-6.180359	True	0.9913073	3470521		1.656448	False											65	808.4603	16.55434	28.54918	9774.573	0.6121503	12.09036
23	10	EGR2	H_Control _2_2													CurveFitFailed
23	11	ENG	H_Control _2_2													CurveFitFailed
23	12	FBLN1	H_Control _2_2	-1	21.0852	868	839.7049	-28.2951	True	0.9978141	481102.3		1.675866	False											24	1418.244	13.30327	23.23505	7348.285	0.6553025	5.181258
23	13	PPIA	H_Control _2_2	-1	22.17783	862.6393	856.3934	-6.245911	True	0.9987806	269299.3		1.723974	False											48	1240.27	14.97999	23.73446	7736.598	0.4088781	6.237833
23	14	PTEN	H_Control _2_2	-1	26.60913	877.1967	870.3115	-6.885254	True	0.9991118	323738.9		1.662884	False											12	1644.551	16.43534	29.68146	9410.395	1.498156	5.722167
23	15	RARG	H_Control _2_2	-1	26.2563	865.5738	862.8033	-2.770508	True	0.9997059	112637.9		1.772516	False											6	1893.442	18.72958	27.81553	10682.31	0.5148799	5.641739
23	16	SERPINE1	H_Control _2_2	-1	23.8308	892.0328	887.1639	-4.868835	True	0.9997212	79434.23		1.556326	False											9	1373.255	12.73716	27.06311	8298.226	1.085494	6.04274
23	17	VCAN	H_Control _2_2	-1	26.12756	876.1312	866.459	-9.672119	True	0.9996156	234759.9		1.655997	False											9	2006.043	16.08678	28.77965	12308.8	1.067116	6.135859
23	18	CAV1	H_Control _2_2	-1	21.78485	898.9672	895.3934	-3.573792	True	0.9997425	115323.5		1.637157	False											6	1914.625	12.98649	24.69291	10034.92	1.104922	5.241192
23	19	IL1B	H_Control _2_2													CurveFitFailed
23	20	COL1A1	H_Control _2_2	-1	22.84162	558.4262	599.2295	40.80328	True	0.9996809	449008.4		1.664055	False											6	2482.288	14.20751	25.18082	17534.79	0.7888613	7.063962
23	21	COL2A1	H_Control _2_2													CurveFitFailed
23	22	LTBP2	H_Control _2_2													BadR2, HighEfficiency, CurveFitFailed
23	23	MMP13	H_Control _2_2													LowEfficiency, CtIsLarge, CurveFitFailed
23	24	MMP2	H_Control _2_2	-1	21.5896	808.7541	801.5901	-7.16394	True	0.9994091	281216.2		1.691661	False											5	2094.496	13.84054	23.90231	10538.52	0.810667	5.031532
23	25	PDGFA	H_Control _2_2	-1	30.35496	795.1967	787.9016	-7.295105	True	0.9995862	92893.75		1.547821	False											3	1883.389	16.33739	32.7837	10862.23	0.6727106	5.767387
23	26	THBS2	H_Control _2_2	-1	24.95342	814.5738	809.9344	-4.639343	True	0.999734	150129.5		1.618773	False											4	2493.737	15.078	26.26399	17587.33	0.2205302	7.052599
23	27	FBN1	H_Control _2_2	-1	23.98967	816.459	808.7377	-7.721313	True	0.9997948	132187.3		1.591822	False											5	1962.277	13.67021	26.23896	13212.05	0.589483	6.733017
23	28	FN1	H_Control _2_2	-1	18.06974	661.8361	619.2459	-42.59015	True	0.9980304	5140825		1.698807	False											7	2282.093	11.88357	19.30314	30633.07	0.1770491	13.42324
23	29	GADD45B	H_Control _2_2	-1	27.93838	807.7049	794.9836	-12.72131	True	0.9998505	45262.66		1.588396	False											5	1890.357	16.35224	29.11303	17601.36	0.1711941	9.311128
23	30	HAS2	H_Control _2_2													CurveFitFailed
23	31	SERPINE2	H_Control _2_2	-1	24.47259	769.7213	759.3442	-10.37708	True	0.9996114	44209.8		1.5915	False											11	2134.361	13.81847	27.32583	6550.498	0.9696532	3.069068
23	32	SKIL	H_Control _2_2	-1	28.58054	805.7541	816.0164	10.26233	True	0.9999226	41109.66		1.671058	False											10	2262.812	17.92124	31.36733	12523.69	1.286403	5.534573
23	33	SMAD7	H_Control _2_2	-1	30.30526	688.4426	678.8688	-9.573792	True	0.999586	176625.8		1.599117	False											8	2388.833	17.78425	31.99094	16634.7	0.3977007	6.963524
23	34	TGFB1	H_Control _2_2	-1	26.85875	657.2787	672.9016	15.62292	True	0.9994648	352830.5		1.605075	False											15	2201.03	15.54228	29.47117	13618.41	0.8921807	6.187289
23	35	VEGFA	H_Control _2_2	-1	29.0603	801.1147	765.8361	-35.27869	True	0.9996149	159221.5		1.746789	False											31	2023.38	19.93851	31.34851	11314.39	1.058514	5.591826
23	36	IL1A	H_Control _2_2													BadR2, CurveFitFailed
23	37	ACTA2	H_Control _2_2	-1	26.30946	769.1639	688.1312	-81.03278	True	0.9997277	167395		1.59115	False											19	1930.942	14.85973	29.28878	12559.61	1.102327	6.504393
23	38	ATP6AP1	H_Control _2_2	-1	26.07856	778.082	767	-11.08197	True	0.9985076	343984.2		1.668776	False											61	1278.578	16.42058	28.28011	7821.232	0.7613569	6.117135
23	39	BGN	H_Control _2_2	-1	25.28667	788.3115	780.2951	-8.016357	True	0.9993541	189051.1		1.946206	False											49	1592.477	21.26393	26.34854	9367.121	0.354404	5.882106
23	40	IL6	H_Control _2_2	-1	31.29404	757.8361	752.3771	-5.458984	True	0.9998142	86774.91		1.572588	False											6	2333.751	17.62839	33.23697	17809.71	0.485239	7.631368
23	41	ITGA2	H_Control _2_2	-1	29.04593	766	759.3771	-6.622925	True	0.9998736	82241.5		1.692725	False											8	1975.687	19.34301	30.22939	19644.45	0.2636033	9.943099
23	42	JUNB	H_Control _2_2	-1	28.71546	764.4099	755.2459	-9.16394	True	0.9998617	54412.26		1.603165	False											4	1740.488	16.60845	31.32788	11324.38	0.9159754	6.506439
23	43	LOXL1	H_Control _2_2	-1	23.86477	755.4918	741.0164	-14.4754	True	0.9984614	349730.1		2.056875	False											2	1443.391	21.85796	24.7362	8032.665	0.2892053	5.565135
23	44	TGFBR2	H_Control _2_2	-1	24.98499	771.0656	758.2951	-12.77045	True	0.9997449	107289.6		1.713676	False											7	1565.168	16.40593	27.60823	9651.809	1.207533	6.166629
23	45	COL5A1	H_Control _2_2	-1	29.99386	778.7213	774.5901	-4.131165	True	0.9999412	22007.19		1.521019	False											5	1660.702	15.47895	32.49287	13478.7	0.637919	8.116266
23	46	DCN	H_Control _2_2	-1	20.34131	777.4262	761.6885	-15.73767	True	0.9991607	733943.6		1.779963	False											9	1978.187	14.31904	22.46038	13016.81	0.8353227	6.580172
23	47	ELN	H_Control _2_2	-1	33.15236	788.2459	740.9508	-47.2951	True	0.9990253	133876.8		1.532768	False		CtIsLarge									10	1865.671	17.48645	35.60398	11400.89	0.6773704	6.11088
23	48	ETS1	H_Control _2_2	-1	27.75227	593.082	535.918	-57.16394	True	0.9991643	735496.4		1.601215	False											8	2601.423	16.01457	30.2833	16398.43	0.8401811	6.303639
23	49	CDKN2A	H_Control _2_2	-1	27.97371	692.1475	727.8688	35.72131	True	0.9997247	190574.9		1.692727	False											10	2645.639	18.2911	29.76726	15585.76	0.5664355	5.891115
23	50	PSMD14	H_Control _2_2	-1	29.66997	751.541	438.4918	-313.0492	True	0.9919265	8886675		1.663415	False											57	1543.851	18.53523	32.1741	17194.96	1.025978	11.13771
23	51	RARA	H_Control _2_2	-1	27.50122	743.6066	734.3771	-9.229492	True	0.9895949	1403121		2.256729	False		BadR2									100	1670.345	29.65391	27.74528	25805.29	0.02719432	15.44908
23	52	RHOB	H_Control _2_2													BadR2, HighEfficiency, CurveFitFailed
23	53	TIMP3	H_Control _2_2	-1	25.22524	733.9016	728.1639	-5.737671	True	0.9997663	297766.4		1.607931	False											11	2685.189	14.60736	27.90548	17750.28	0.9180845	6.610439
23	54	PPP3CA	H_Control _2_2	-1	25.89921	732.0164	731.9836	-0.03283691	True	0.999797	88470.49		1.776189	False											7	1420.331	18.19905	28.33069	9701.677	1.231187	6.830576
23	55	CDKN2B	H_Control _2_2													CurveFitFailed
23	56	COL1A2	H_Control _2_2	-1	23.79593	752.8688	749.9836	-2.885254	True	0.9996033	47678.77		1.533497	False											10	1300.365	12.24791	27.36539	5751.509	1.220735	4.422997
23	57	COL4A1	H_Control _2_2	-1	28.15273	739.4918	737.5246	-1.967224	True	0.9998162	26660.28		1.509743	False											5	1022.925	14.13475	31.17015	7134.527	0.8581707	6.974633
23	58	MMP1	H_Control _2_2	-1	22.77593	738.1803	740.082	1.901672	True	0.9991089	319054.5		1.709519	False											16	1729.452	15.01679	24.74151	9348.853	0.6349078	5.405674
23	59	MMP14	H_Control _2_2	-1	22.97784	750.3279	746.3442	-3.983643	True	0.9991239	226672.4		1.640797	False											4	1021.389	13.87541	25.42975	7466.602	0.8093218	7.310246
23	60	NOX4	H_Control _2_2	-1	30.50834	738.7377	745.5738	6.83606	True	0.9988642	261952.4		1.93155	False											10	1709.876	25.20244	31.88239	9398.196	0.5939789	5.496421
23	61	PMEPA1	H_Control _2_2	-1	30.90334	729.2951	729.0164	-0.2786865	True	0.9996732	47582.48		1.562265	False											8	1427.549	16.8761	33.77334	8165.9	0.9959022	5.720222
23	62	TIMP1	H_Control _2_2	-1	19.78019	764.5901	765.1312	0.5410156	True	0.9997496	152879.5		1.73821	False											9	1824.977	13.3564	21.82733	11275.87	0.6841044	6.178635
23	63	FGF2	H_Control _2_2	-1	27.88706	736.9672	747.8361	10.86884	True	0.9997839	110553.9		1.657085	False											16	2073.984	17.33559	30.14711	12526.52	0.800164	6.039833
23	64	FOSB	H_Control _2_2													CurveFitFailed
23	65	GUSB	H_Control _2_2	-1	27.32417	766.7705	792	25.22949	True	0.9998631	36508.84		1.616264	False											6	1329.911	15.93584	30.47374	8334.38	1.376403	6.266869
23	66	ID1	H_Control _2_2	-1	31.65433	748.4754	760.4754	12	True	0.999851	21430.06		1.556912	False											13	1506.731	17.64741	33.127	13659.83	0.2703897	9.065871
23	67	SKI	H_Control _2_2	-1	26.66879	722.3115	728.1967	5.885254	True	0.9992687	275460.8		1.673956	False											12	1446.324	16.78654	29.28878	9553.817	1.108274	6.605587
23	68	SMAD3	H_Control _2_2	-1	25.76149	732.3442	724.459	-7.885193	True	0.9997985	93466.74		1.678112	False											11	1786.955	16.38933	27.96539	10937.96	0.7789659	6.121006
23	69	SPARC	H_Control _2_2	-1	23.4847	721.541	717	-4.540955	True	0.9999111	22659.4		1.592223	False											11	1471.273	13.36497	25.79416	8372.636	0.6139617	5.690742
23	70	TGFBR1	H_Control _2_2	-1	26.80648	715.8033	705.7049	-10.09839	True	0.9997924	81070.56		1.644436	False											6	1525.498	16.38634	29.09458	10342.2	0.7748988	6.779559
23	71	VIM	H_Control _2_2	-1	18.86592	723.918	696.0328	-27.88525	True	0.9996724	285127.1		1.68717	False											13	1929.1	12.05699	20.79362	13865.11	0.4980205	7.187346
24	0	TP53BP1	C_TGF_2_5	-1	26.76194	846.8525	823.8853	-22.96722	True	0.9996792	213565.8		1.71431	False											10	2596.657	17.62237	29.36968	13226.25	1.231082	5.093568
24	1	ADAMTS1	C_TGF_2_5	-1	28.32331	821.7377	789.9344	-31.80328	True	0.9994925	82236.57		1.54258	False											4	1965.615	15.28	30.12702	10410.85	0.3514567	5.296484
24	2	B2M	C_TGF_2_5	-1	20.33071	843.0492	817.0656	-25.98364	True	0.9985883	86626.63		1.728665	False											10	4295.367	13.65095	22.21367	7380.133	0.5719582	1.718161
24	3	BHLHE40	C_TGF_2_5	-1	24.91968	846.8361	821.6066	-25.22949	True	0.9998869	28036.06		1.602917	False											7	1913.734	14.32777	27.61187	8522.765	0.9046816	4.453474
24	4	ITGA1	C_TGF_2_5	-1	29.55362	807.4426	752.6066	-54.83606	True	0.9997374	102242.4		1.628255	False											8	2607.352	17.57078	32.54649	11900.61	1.329329	4.564252
24	5	JUN	C_TGF_2_5	-1	26.10871	818.0164	831.4918	13.4754	True	0.9994715	343721.8		1.71954	False											11	2694.981	17.55671	27.86503	14189.79	0.5645878	5.265263
24	6	LARP6	C_TGF_2_5	-1	27.77362	763.3771	764.6229	1.24585	True	0.9980453	719852		1.628245	False											15	2458.019	16.59885	30.27973	11186.32	0.8990235	4.550948
24	7	LOXL2	C_TGF_2_5	-1	27.90809	860.2295	825.8197	-34.40979	True	0.9982337	289860.8		1.287234	False											54	1312.903	8.147291	51.36673	7566.228	40	5.762978
24	8	THBS1	C_TGF_2_5	-1	23.00576	849.1475	843.3442	-5.803284	True	0.9995766	71166.51		1.663763	False											31	1753.949	14.34503	25.1995	7004.968	0.6950876	3.993827
24	9	CTGF	C_TGF_2_5	-1	24.54698	860.1967	853.7869	-6.409851	True	0.9998024	113452.5		1.693128	False											14	1621.042	16.01123	26.29734	12205.28	0.5043089	7.52928
24	10	EGR2	C_TGF_2_5													CurveFitFailed
24	11	ENG	C_TGF_2_5	-1	26.12269	760.2131	721.6721	-38.54102	True	0.9998677	39233.53		1.566526	False											8	2221.262	14.40955	28.40635	10515.32	0.5853249	4.733942
24	12	FBLN1	C_TGF_2_5	-1	19.64253	838.1967	787.5901	-50.60657	True	0.9992254	348516.3		1.612276	False											5	1622.997	11.33983	22.27468	9940.706	0.761831	6.124908
24	13	PPIA	C_TGF_2_5	-1	23.22057	884.2131	871.0492	-13.16394	True	0.9995587	101517.7		1.685994	False											40	1297.285	14.86967	25.3777	7435.624	0.7225175	5.731681
24	14	PTEN	C_TGF_2_5	-1	26.85958	840.7213	841.9016	1.180298	True	0.9989927	265288.3		1.606428	False											19	1620.555	15.24226	31.84551	8082.194	3.881843	4.987301
24	15	RARG	C_TGF_2_5	-1	26.44557	891.6229	885.3115	-6.311462	True	0.999605	137147.5		1.752713	False											4	1846.87	18.44111	28.13213	10138.75	0.5716457	5.489691
24	16	SERPINE1	C_TGF_2_5	-1	23.63032	888.459	885.1312	-3.327881	True	0.9996461	92000.58		1.599563	False											6	1373.34	13.50133	26.32282	8006.489	0.8669153	5.82994
24	17	VCAN	C_TGF_2_5	-1	25.13442	863.3442	857.4099	-5.934387	True	0.9992028	315802.3		1.669609	False											5	1788.073	15.67525	27.93105	9728.45	1.219251	5.440745
24	18	CAV1	C_TGF_2_5	-1	22.9565	891.0492	912.2295	21.1803	True	0.9997112	79939.46		1.662257	False											5	1809.884	14.16735	25.68084	8284.674	1.077092	4.577462
24	19	IL1B	C_TGF_2_5													CurveFitFailed
24	20	COL1A1	C_TGF_2_5	-1	21.61426	593.7869	626.2459	32.45905	True	0.9990504	1014389		1.833455	False											5	2240.884	16.35015	22.90943	15983.83	0.3720812	7.132823
24	21	COL2A1	C_TGF_2_5													BadR2, CurveFitFailed
24	22	LTBP2	C_TGF_2_5	-1	24.26234	903.4426	913.4918	10.04919	True	0.9939891	739865		1.51385	False											47	1263.778	12.24495	26.97877	6269.577	0.6375882	4.960979
24	23	MMP13	C_TGF_2_5	-1	26.91382	840.4262	841.7213	1.295105	True	0.9960958	50581.8		1.464337	False											66	574.8447	12.58641	29.41474	2750.893	0.4578277	4.785455
24	24	MMP2	C_TGF_2_5	-1	20.76481	824.6558	819.2623	-5.393494	True	0.9992631	384126.7		1.662985	False											7	2094.4	12.83026	23.22202	10919.57	0.8197026	5.213698
24	25	PDGFA	C_TGF_2_5	-1	29.32548	820.6393	820.6229	-0.01641846	True	0.9998122	40696.94		1.600113	False											6	1811.688	17.06525	31.40096	9998.036	0.5833522	5.51863
24	26	THBS2	C_TGF_2_5	-1	24.96686	816.0492	803.1639	-12.88525	True	0.9996549	220407.5		1.583462	False											6	2551.852	14.3352	26.42696	18498.02	0.2401576	7.24886
24	27	FBN1	C_TGF_2_5	-1	23.30895	791.3279	783.3607	-7.967224	True	0.9997554	180244.6		1.613667	False											9	2024.968	13.68849	25.43162	13856.1	0.5558662	6.842627
24	28	FN1	C_TGF_2_5	-1	19.19907	802.6885	799.2787	-3.409851	True	0.9995737	440433.1		1.605216	False											9	1835.255	11.11238	21.08673	16580.83	0.3520469	9.034617
24	29	GADD45B	C_TGF_2_5	-1	24.46623	801.9836	793.6066	-8.377014	True	0.9997442	126677.5		1.533134	False											7	1994.51	12.88839	26.46016	14023.7	0.3667433	7.031151
24	30	HAS2	C_TGF_2_5	-1	28.50513	776.082	764.8853	-11.19672	True	0.9998285	88086.54		1.681237	False											11	2678.027	18.4157	30.28577	14289.97	0.5466605	5.336007
24	31	SERPINE2	C_TGF_2_5	-1	22.81875	775.5901	764.5246	-11.06555	True	0.9994459	59979.69		1.598514	False											5	2029.463	12.97412	25.67176	6162.602	0.9533883	3.036569
24	32	SKIL	C_TGF_2_5	-1	26.42674	784.5574	746.4918	-38.06555	True	0.999695	283411.6		1.704447	False											6	2394.849	17.24008	28.92372	14990.42	1.090105	6.259444
24	33	SMAD7	C_TGF_2_5	-1	26.35353	535.6393	517.2295	-18.40985	True	0.997978	4914522		1.560371	False											9	3203.728	14.26803	29.29949	24909.23	0.9632612	7.775077
24	34	TGFB1	C_TGF_2_5	-1	27.08007	595.8197	475.2951	-120.5246	True	0.9980305	7642314		1.562019	False											23	2438.369	14.75584	29.79795	31309.51	0.8343267	12.84035
24	35	VEGFA	C_TGF_2_5	-1	25.76185	578.8361	570.4754	-8.360657	True	0.9917184	6644266		1.890187	False											78	2189.099	20.4273	27.27711	13821.96	0.6201938	6.313997
24	36	IL1A	C_TGF_2_5													CurveFitFailed
24	37	ACTA2	C_TGF_2_5	-1	26.80116	828.1967	826.4754	-1.721313	True	0.9967541	721532.6		1.460206	False											68	1243.803	12.10227	32.13687	7834.523	2.297378	6.298843
24	38	ATP6AP1	C_TGF_2_5	-1	25.48977	763.2623	751.4426	-11.81964	True	0.9992877	424229.6		1.744212	False											12	1967.41	17.56083	27.27749	12384.74	0.6145682	6.294943
24	39	BGN	C_TGF_2_5	-1	26.40168	761.2623	752.1475	-9.114746	True	0.9998541	102945.3		1.61051	False											6	2424.143	15.25894	29.60526	13520.72	1.377157	5.577525
24	40	IL6	C_TGF_2_5	-1	28.99799	762.8525	749.4754	-13.37708	True	0.9998714	84558.31		1.637641	False											7	2346.744	17.89995	30.56908	18045.12	0.3834462	7.689429
24	41	ITGA2	C_TGF_2_5	-1	29.14246	755.3607	743.5901	-11.77051	True	0.9997928	144740.6		1.703914	False											10	2073.815	19.73144	30.20751	21998.4	0.2226249	10.60769
24	42	JUNB	C_TGF_2_5	-1	24.4668	762.9016	748.9344	-13.96716	True	0.9998308	103466.9		1.598777	False											9	1783.325	13.9353	27.40291	11902.24	1.056278	6.67418
24	43	LOXL1	C_TGF_2_5	-1	23.88841	764.4918	754.4262	-10.06561	True	0.9981934	415340.5		2.109788	False											5	1503.422	22.69863	24.70771	8082.033	0.2808771	5.375759
24	44	TGFBR2	C_TGF_2_5	-1	24.54017	755.3442	744.8688	-10.4754	True	0.9997917	94768.82		1.6935	False											10	1605.58	15.72187	27.30592	9955.118	1.263816	6.200324
24	45	COL5A1	C_TGF_2_5	-1	31.5107	776.2623	763.7869	-12.4754	True	0.9998361	46478.14		1.52888	False											7	1692.894	16.53159	33.84687	13650.06	0.592491	8.063148
24	46	DCN	C_TGF_2_5	-1	20.77488	765.9016	756.0492	-9.852417	True	0.9992664	618266.1		1.8043	False											13	2002.832	15.03429	22.70358	12947.58	0.7423594	6.464633
24	47	ELN	C_TGF_2_5	-1	33.43675	784.5246	774.4099	-10.11475	True	0.9997727	26051.31		1.500594	False		CtIsLarge									10	1881.061	16.46477	37.35731	9344.429	1.558624	4.967637
24	48	ETS1	C_TGF_2_5	-1	27.28927	754.082	747.1147	-6.967224	True	0.9998195	51983.35		1.712307	False											9	1931.908	18.17955	29.17094	9687.75	0.6459828	5.014602
24	49	CDKN2A	C_TGF_2_5	-1	28.14156	741.1475	729.6885	-11.45898	True	0.9997892	173755.2		1.690492	False											10	2453.946	18.42067	29.79689	17260.68	0.4852329	7.033849
24	50	PSMD14	C_TGF_2_5	-1	26.78509	738.8853	737.8033	-1.08197	True	0.9997665	145293.9		1.760306	False											12	2066.193	18.74769	28.64841	12896.19	0.7080761	6.241521
24	51	RARA	C_TGF_2_5	-1	26.37657	743.0328	737.3279	-5.704895	True	0.9999314	16127.99		1.613181	False											3	1360.446	15.77915	27.8566	10516.71	0.2936171	7.730342
24	52	RHOB	C_TGF_2_5	-1	24.45203	739.6721	739.1147	-0.557373	True	0.999516	185862.5		1.755126	False											9	1601.807	16.82354	26.80407	9225.348	1.065024	5.759337
24	53	TIMP3	C_TGF_2_5	-1	22.9418	731.0328	725.3442	-5.688538	True	0.9997351	377224.9		1.612358	False											11	2570.949	13.3088	25.67187	17702.64	0.9167256	6.885643
24	54	PPP3CA	C_TGF_2_5	-1	26.02915	772.6229	763.4918	-9.131104	True	0.999464	222995.2		1.786995	False											4	1394.546	18.48622	28.45336	9456.31	1.258346	6.780925
24	55	CDKN2B	C_TGF_2_5	-1	32.15731	734.8853	730.6229	-4.262329	True	0.9996571	26767.07		1.427421	False											6	1514.942	14.19513	34.39061	11740.18	0.3431942	7.749589
24	56	COL1A2	C_TGF_2_5	-1	23.56691	732.8033	733.6393	0.8360596	True	0.9995729	52914.61		1.516016	False											9	1294.373	11.7472	27.62389	5748.898	1.487327	4.441453
24	57	COL4A1	C_TGF_2_5	-1	27.67771	734.6229	739.0984	4.475464	True	0.9998338	25981.08		1.548829	False											4	1067.074	14.84874	30.21261	7357.606	0.6986183	6.895121
24	58	MMP1	C_TGF_2_5	-1	22.35516	725.4262	726.2131	0.7869263	True	0.9993603	242161.6		1.684393	False											13	1740.628	14.28951	24.44422	9551.791	0.6591834	5.487556
24	59	MMP14	C_TGF_2_5	-1	21.96168	716.3934	718.8688	2.475403	True	0.9992602	230620.2		1.638395	False											6	1041.764	13.17363	24.54877	7943.728	0.8722765	7.625266
24	60	NOX4	C_TGF_2_5	-1	30.14002	730.9016	743.6721	12.77051	True	0.9985725	389186.3		1.963724	False											11	1787.398	25.56523	31.44124	9952.213	0.5656586	5.567989
24	61	PMEPA1	C_TGF_2_5	-1	27.47239	738.2951	742.918	4.622925	True	0.9998286	43306.98		1.63187	False											10	1466.433	16.66282	29.41241	9397.289	0.5471248	6.408263
24	62	TIMP1	C_TGF_2_5	-1	18.6574	737.5901	747.6393	10.04919	True	0.9994256	366846.6		1.716752	False											12	1820.98	12.23285	20.94917	11357.46	0.7795548	6.237004
24	63	FGF2	C_TGF_2_5	-1	26.93617	736.4262	743.8361	7.409851	True	0.9998719	68080.62		1.680246	False											16	2065.717	17.21331	29.10123	12276.58	0.7730994	5.94301
24	64	FOSB	C_TGF_2_5	-1	33.86075	746.7705	759.0492	12.27869	True	0.9998213	14469.17		1.453893	False		CtIsLarge									7	1433.663	15.35709	38.00304	8641.366	1.426676	6.027472
24	65	GUSB	C_TGF_2_5	-1	28.86041	747.1312	754.2131	7.08197	True	0.999781	35132.13		1.642561	False											9	1464.487	17.38816	32.17892	7065.494	1.721843	4.824551
24	66	ID1	C_TGF_2_5	-1	25.42878	730.7049	745.6229	14.91803	True	0.9998142	84513.03		1.555868	False											16	1499.638	13.82812	27.60519	12049.46	0.5005308	8.03491
24	67	SKI	C_TGF_2_5	-1	25.79877	716	715.0328	-0.9672241	True	0.9990891	374562.2		1.64422	False											17	1450.762	15.59045	28.75687	9676.484	1.284519	6.669934
24	68	SMAD3	C_TGF_2_5	-1	26.87572	717.7541	711.0656	-6.688538	True	0.9997631	116888.5		1.692966	False											17	1878.748	17.49328	28.83406	11905.47	0.6578923	6.336918
24	69	SPARC	C_TGF_2_5	-1	23.16713	737.9508	733.3607	-4.590149	True	0.9996923	75391.72		1.558113	False											15	1418.554	12.50211	25.78101	8130.727	0.6875961	5.731699
24	70	TGFBR1	C_TGF_2_5	-1	25.65657	729.6558	722.1639	-7.491821	True	0.999785	98049.77		1.640687	False											13	1485.816	15.5823	27.9765	10695.54	0.7698744	7.198433
24	71	VIM	C_TGF_2_5	-1	20.18463	721.4754	686.3279	-35.14752	True	0.9997582	214947.4		1.695246	False											12	1973.134	13.10142	21.94541	14404.44	0.4478054	7.300283
25	0	TP53BP1	G_TGF_2_5	-1	26.62478	816.4918	779.2623	-37.22955	True	0.999798	146782.5		1.726005	False											8	2313.54	17.74601	29.24374	13327.38	1.279086	5.760602
25	1	ADAMTS1	G_TGF_2_5	-1	27.96728	825.0492	794.9508	-30.09839	True	0.9996756	53184.48		1.610797	False											5	1900.378	16.82546	29.21494	11767.52	0.2151561	6.192199
25	2	B2M	G_TGF_2_5	-1	20.93737	814.9508	794.1967	-20.75409	True	0.9988486	85391.8		1.768329	False											12	4542.333	14.693	22.70424	7912.565	0.5721406	1.741961
25	3	BHLHE40	G_TGF_2_5	-1	25.95128	806.0164	789.2295	-16.78693	True	0.9998183	48074.38		1.604303	False											9	1935.499	14.97338	28.61861	8962.869	0.9118097	4.630779
25	4	ITGA1	G_TGF_2_5	-1	30.50678	822.5246	804.3771	-18.14752	True	0.999653	78470.71		1.687557	False											8	2390.242	19.59757	33.03339	9846.554	1.129536	4.11948
25	5	JUN	G_TGF_2_5	-1	26.57819	864.6558	799.0492	-65.60657	True	0.9995374	324184.1		1.65255	False											12	2383.229	16.45399	28.69647	14359.98	0.6792469	6.025431
25	6	LARP6	G_TGF_2_5	-1	26.85585	733.3771	624.4754	-108.9017	True	0.9989633	1281459		1.588037	False											9	2891.676	15.22285	29.34164	18994.24	0.7618006	6.568594
25	7	LOXL2	G_TGF_2_5	-1	27.82297	807.1147	753.3934	-53.72131	True	0.9993518	247920.4		1.579993	False											16	1439.869	15.72214	29.93441	11841.38	0.5471264	8.223929
25	8	THBS1	G_TGF_2_5	-1	25.32132	875.1967	866.6393	-8.557373	True	0.9978915	290089.1		1.470779	False											36	1352.418	11.62638	30.71236	6087.52	2.403063	4.501213
25	9	CTGF	G_TGF_2_5	-1	24.97454	868.7213	858.2951	-10.42621	True	0.9996783	136101.8		1.664766	False											37	1261.153	15.7247	26.87892	10374.13	0.5527568	8.225908
25	10	EGR2	G_TGF_2_5													CurveFitFailed
25	11	ENG	G_TGF_2_5	-1	27.29822	823.6393	752.5246	-71.11475	True	0.9830065	3607790		1.384994	False		BadR2									6	2134.728	10.40036	43.7109	8358.321	40	3.915404
25	12	FBLN1	G_TGF_2_5	-1	20.81357	686.5574	796.8525	110.2951	True	0.9987111	478497.3		1.606675	False											4	1654.089	11.91581	23.69708	9189.134	0.9452873	5.555405
25	13	PPIA	G_TGF_2_5	-1	23.43643	858.6885	810.6558	-48.03278	True	0.9965662	1789574		1.510383	False											26	1271.855	11.63228	26.94815	10800.16	1.052829	8.491662
25	14	PTEN	G_TGF_2_5	-1	26.28734	868.4099	861.7705	-6.639343	True	0.9970745	654579.8		1.448843	False											37	1179.641	11.44689	40.23633	7240.986	40	6.138294
25	15	RARG	G_TGF_2_5	-1	25.51109	869.4262	870.2623	0.8360596	True	0.998278	610082.6		1.759692	False											29	1930.808	17.91841	27.14777	10024.52	0.5394855	5.191877
25	16	SERPINE1	G_TGF_2_5	-1	23.39047	868.2131	869.7705	1.557373	True	0.9996619	91566.24		1.573163	False											7	1374.223	12.82826	26.42029	8070.464	0.9994007	5.872746
25	17	VCAN	G_TGF_2_5	-1	25.98219	877.5574	880.7541	3.196716	True	0.9997326	135938.6		1.6426	False											10	1957.891	15.66035	29.00896	11171.07	1.346277	5.705665
25	18	CAV1	G_TGF_2_5	-1	22.34584	872.0492	872.918	0.8688354	True	0.9998151	73518.88		1.64706	False											6	1878.975	13.51689	25.13518	9611.552	1.061442	5.115316
25	19	IL1B	G_TGF_2_5													CurveFitFailed
25	20	COL1A1	G_TGF_2_5	-1	22.16985	574.0656	519.7049	-54.36066	True	0.9975703	5853750		1.797417	False											8	2947.564	16.24057	23.45957	24087.14	0.3435729	8.171881
25	21	COL2A1	G_TGF_2_5													CurveFitFailed
25	22	LTBP2	G_TGF_2_5	-1	24.6074	889.8033	822.5738	-67.22949	True	0.9974569	369955.3		1.513966	False											48	979.0475	12.44497	27.23416	6721.636	0.6012837	6.865485
25	23	MMP13	G_TGF_2_5	-1	26.31553	849.082	845.541	-3.541016	True	0.9954062	118896.1		1.28176	False											63	434.8959	7.637415	34.20788	3320.049	1.457298	7.634122
25	24	MMP2	G_TGF_2_5	-1	21.53019	824.1312	824.8688	0.7376709	True	0.9996951	113705.4		1.669562	False											12	2080.086	13.38685	24.17468	9491.735	0.998111	4.563146
25	25	PDGFA	G_TGF_2_5	-1	32.34587	827.7869	822.6721	-5.114746	True	0.9995986	40421.38		1.464699	False											4	1828.444	14.93511	36.51486	8281.416	1.490399	4.529215
25	26	THBS2	G_TGF_2_5	-1	25.01736	817.8197	807.1967	-10.62299	True	0.9997772	126177.2		1.564449	False											5	2451.589	13.92062	26.66632	16556.35	0.2879321	6.753312
25	27	FBN1	G_TGF_2_5	-1	23.70609	773.6885	769.0164	-4.672119	True	0.9998632	95673.17		1.575894	False											3	1958.785	13.15281	26.21706	13353.33	0.6896522	6.817149
25	28	FN1	G_TGF_2_5	-1	18.72022	790.1475	791.2459	1.098389	True	0.9995228	546681.3		1.585962	False											5	1864.602	10.49262	20.85683	16823.11	0.4147553	9.022359
25	29	GADD45B	G_TGF_2_5	-1	25.25324	779.9508	774.9672	-4.983582	True	0.999736	156482.4		1.575113	False											4	2089.843	14.36552	26.64543	18992.72	0.210308	9.088107
25	30	HAS2	G_TGF_2_5	-1	28.79447	778.1475	782.1639	4.016418	True	0.9997454	112169		1.691781	False											9	2522.156	18.82686	30.57967	13261.74	0.5678733	5.258099
25	31	SERPINE2	G_TGF_2_5	-1	25.31894	830.0164	819.459	-10.55737	True	0.9996326	31709.27		1.610391	False											4	1959.007	14.69661	28.06503	5854.132	0.9751773	2.988316
25	32	SKIL	G_TGF_2_5													BadR2, LowEfficiency, CtIsLarge, CurveFitFailed
25	33	SMAD7	G_TGF_2_5	-1	26.33366	707	693.5574	-13.44263	True	0.9756189	1.186535E+07		1.974198	False		BadR2									8	2021.527	23.5317	26.65742	74331.98	0.01827658	36.77022
25	34	TGFB1	G_TGF_2_5	-1	27.07012	493.2295	508.7049	15.4754	True	0.9915043	9297500		1.573577	False											80	1062.451	14.72665	31.6189	14684.62	2.697873	13.82147
25	35	VEGFA	G_TGF_2_5	-1	27.27564	698.2951	640.0984	-58.19672	True	0.9995397	561605		1.681329	False											65	3621.49	17.27314	30.10838	18240.51	1.345442	5.036741
25	36	IL1A	G_TGF_2_5													CurveFitFailed
25	37	ACTA2	G_TGF_2_5	-1	25.23917	516.0656	464.6066	-51.45898	True	0.99457	5451811		1.577044	False											38	1636.899	14.10838	27.53607	16503.01	0.6023478	10.08188
25	38	ATP6AP1	G_TGF_2_5	-1	26.0882	769.2951	732.3934	-36.90167	True	0.9976231	308622.2		1.643453	False											52	963.6016	15.91485	28.37775	5924.56	0.7630668	6.148349
25	39	BGN	G_TGF_2_5	-1	26.22721	756.7869	753.0164	-3.770447	True	0.9967503	451843.2		1.604924	False											27	1184.896	15.00937	29.65106	6011.101	1.555023	5.073104
25	40	IL6	G_TGF_2_5	-1	29.93801	746.7377	737.4262	-9.311523	True	0.9997997	110927.9		1.580026	False											11	2435.289	16.97032	32.00891	16620.35	0.5491604	6.824794
25	41	ITGA2	G_TGF_2_5	-1	28.66985	730.2951	725.7705	-4.524597	True	0.9997848	157458.7		1.71831	False											10	2011.937	19.69101	29.75629	20768.55	0.2385295	10.32266
25	42	JUNB	G_TGF_2_5	-1	25.4831	756.2951	742.6558	-13.63934	True	0.9998818	61266.63		1.61526	False											6	1740.608	14.872	28.30862	11212.56	1.055133	6.44175
25	43	LOXL1	G_TGF_2_5	-1	23.37499	752.5246	738.7869	-13.73773	True	0.9983223	429810.6		2.076138	False											4	1457.94	21.70994	24.20861	8448.719	0.2717343	5.79497
25	44	TGFBR2	G_TGF_2_5	-1	25.26244	772.3771	754.5738	-17.80328	True	0.9997935	93181.08		1.706113	False											8	1594.65	16.43625	27.97938	10009.38	1.279042	6.276852
25	45	COL5A1	G_TGF_2_5	-1	29.92762	773.4099	756.7705	-16.63934	True	0.9998195	72777.55		1.545955	False											4	1673.345	16.13675	32.08225	14350.79	0.5247846	8.57611
25	46	DCN	G_TGF_2_5	-1	21.35667	792.082	771.3115	-20.77051	True	0.999333	534790.7		1.74123	False											8	1954.319	14.43946	23.65563	12641.26	0.9161029	6.46837
25	47	ELN	G_TGF_2_5	-1	30.77214	755.5901	743.1312	-12.45898	True	0.9998465	40069.44		1.532861	False											9	1984.375	16.2237	33.13098	12553.22	0.6051528	6.326035
25	48	ETS1	G_TGF_2_5	-1	27.10432	750	741.541	-8.459045	True	0.9998282	47924.89		1.677955	False											6	1894.76	17.27293	29.28714	9322.918	0.7828382	4.920369
25	49	CDKN2A	G_TGF_2_5	-1	28.12775	749.7213	734.2787	-15.44263	True	0.9998656	112128		1.698979	False											5	2464.078	18.59584	29.76011	17291.69	0.483399	7.017511
25	50	PSMD14	G_TGF_2_5	-1	27.566	746.0984	732.8361	-13.26233	True	0.9997611	162902.6		1.778331	False											11	2172.231	19.72352	29.27629	13982.86	0.6351094	6.437097
25	51	RARA	G_TGF_2_5	-1	27.25331	738.1475	727.0328	-11.11475	True	0.9998982	25651.5		1.585234	False											3	1392.928	15.69626	28.80994	11495.34	0.3004816	8.252642
25	52	RHOB	G_TGF_2_5	-1	26.45436	755.4262	749.1803	-6.245911	True	0.9995018	161414.4		1.707814	False											8	1548.111	17.23024	29.32736	8801.678	1.47667	5.685431
25	53	TIMP3	G_TGF_2_5	-1	23.79274	744.0656	739.2787	-4.786865	True	0.9997239	362121.3		1.607365	False											17	2556.821	13.728	26.53664	17326.76	0.9304644	6.77668
25	54	PPP3CA	G_TGF_2_5	-1	26.61097	734.8033	732.7377	-2.065552	True	0.9997357	136478		1.799257	False											5	1483.129	19.20061	28.81912	10715.3	1.078963	7.22479
25	55	CDKN2B	G_TGF_2_5	-1	33.18119	729.7377	730.1967	0.4589844	True	0.9998203	11961.15		1.427987	False		CtIsLarge									10	1542.849	14.64587	35.54544	11608.03	0.3966969	7.523767
25	56	COL1A2	G_TGF_2_5	-1	23.04356	762.1475	763.6558	1.50824	True	0.9996432	39985.83		1.561318	False											11	1281.092	12.37795	26.36507	5497.354	1.149083	4.291148
25	57	COL4A1	G_TGF_2_5	-1	29.02594	735.8525	740.8361	4.983582	True	0.9996437	49263.86		1.504338	False											5	1037.983	14.48577	31.91965	7489.512	0.7838721	7.215445
25	58	MMP1	G_TGF_2_5	-1	23.54077	728.459	726.9836	-1.475464	True	0.9991572	298301.5		1.677757	False											17	1727.723	14.94796	25.67264	9408.295	0.6941292	5.445487
25	59	MMP14	G_TGF_2_5	-1	22.64228	725.7049	724.2459	-1.458984	True	0.9991102	271208.8		1.657234	False											9	1077.723	13.95238	25.04011	7984.673	0.8079886	7.408835
25	60	NOX4	G_TGF_2_5	-1	30.09632	722.4754	727.7377	5.262329	True	0.9985714	392391.9		1.960857	False											12	1758.491	25.46595	31.40579	9927.845	0.5691187	5.645661
25	61	PMEPA1	G_TGF_2_5	-1	29.19089	752.1147	763.3607	11.24591	True	0.9999095	17826.23		1.621105	False											13	1461.461	17.48251	31.17747	9146.879	0.5719525	6.258723
25	62	TIMP1	G_TGF_2_5	-1	20.40186	738.6558	747.1967	8.540955	True	0.9997272	175423.6		1.695154	False											14	1807.35	13.11551	22.66004	11579.74	0.7526731	6.407026
25	63	FGF2	G_TGF_2_5	-1	28.52517	734.5738	748.9836	14.40979	True	0.9997922	105183.7		1.669266	False											17	2142.664	18.05005	30.63293	12999.45	0.7305264	6.066955
25	64	FOSB	G_TGF_2_5	-1	31.45131	719.7541	737.6885	17.93445	True	0.9998103	24464.3		1.50337	False											11	1425.366	15.91613	33.57022	10771.79	0.4416306	7.557205
25	65	GUSB	G_TGF_2_5	-1	28.1227	738.541	754.9508	16.40985	True	0.9998942	35279.73		1.630899	False											8	1432.921	16.82399	30.80278	9734.108	1.044065	6.793192
25	66	ID1	G_TGF_2_5	-1	26.23726	719.2295	731.3115	12.08197	True	0.9998838	50859.1		1.542378	False											12	1483.165	13.96784	28.55363	12017.19	0.5496731	8.102397
25	67	SKI	G_TGF_2_5	-1	25.70147	722.4099	721.7541	-0.6557617	True	0.9992887	323264.2		1.654545	False											12	1457.497	15.75308	28.51874	10121.1	1.195089	6.944165
25	68	SMAD3	G_TGF_2_5	-1	26.18192	720.459	719.1967	-1.262329	True	0.999866	70282.8		1.681146	False											12	1853.703	16.77826	28.21466	11947.44	0.6757512	6.445176
25	69	SPARC	G_TGF_2_5	-1	23.28002	730.7377	726.459	-4.278687	True	0.9997369	70039.53		1.57888	False											11	1459.46	12.98286	25.68762	8499.717	0.6318308	5.823876
25	70	TGFBR1	G_TGF_2_5	-1	26.92301	736.7705	731.8525	-4.91803	True	0.9998149	73144.46		1.684558	False											9	1511.15	17.35614	28.89445	10541.53	0.6518027	6.975833
25	71	VIM	G_TGF_2_5	-1	18.90742	716.082	682	-34.08197	True	0.9995623	386967.6		1.742463	False											9	1965.945	12.91769	20.53924	14155.21	0.4196634	7.200204
26	0	TP53BP1	F_Control _2_3	-1	26.86358	809.3934	787.1967	-22.19672	True	0.9997395	199614.9		1.749511	False											7	2330.973	18.45034	29.1373	13877.57	1.020592	5.953552
26	1	ADAMTS1	F_Control _2_3	-1	28.5218	807.0656	773.8197	-33.24585	True	0.9995402	74649.18		1.579225	False											3	1867.165	16.36335	29.9727	11345.96	0.2639529	6.076571
26	2	B2M	F_Control _2_3	-1	21.1985	829.8853	808.2131	-21.67212	True	0.9973862	172480.9		1.706865	False											10	4348.459	13.85821	23.32258	7476.289	0.7048495	1.719296
26	3	BHLHE40	F_Control _2_3	-1	30.26859	838.2295	813.5901	-24.63934	True	0.9997279	44742.32		1.618299	False											7	1900.505	18.05516	32.3273	9310.999	0.6180227	4.899223
26	4	ITGA1	F_Control _2_3	-1	31.3928	808.1967	789.1475	-19.04919	True	0.9998549	34058.91		1.642825	False											8	2447.755	19.04672	34.32206	10490.06	1.361779	4.285585
26	5	JUN	F_Control _2_3	-1	26.74334	822.4918	810.4099	-12.08197	True	0.9998779	83563.86		1.641342	False											11	2475.254	16.33302	28.87428	14528.34	0.6665037	5.869434
26	6	LARP6	F_Control _2_3	-1	26.7962	809	790.3115	-18.68854	True	0.9998929	55565.57		1.65348	False											8	2303.881	16.75184	28.52782	13716.57	0.462838	5.953679
26	7	LOXL2	F_Control _2_3	-1	29.14853	754.2787	697.0656	-57.21313	True	0.9934796	4716296		1.715625	False											6	1990.566	19.96869	30.23923	21168.58	0.2412994	10.63445
26	8	THBS1	F_Control _2_3	-1	23.72575	876.0328	880.5082	4.475403	True	0.9998538	31592.52		1.688426	False											39	1921.793	15.25665	25.84517	7950.012	0.7110686	4.136769
26	9	CTGF	F_Control _2_3	-1	29.4859	833.0164	839.6066	6.590149	True	0.9968742	465599.6		1.624784	False											21	932.2574	17.65283	31.7388	7341.809	0.741002	7.875302
26	10	EGR2	F_Control _2_3													CurveFitFailed
26	11	ENG	F_Control _2_3	-1	26.4343	866.6229	803.8525	-62.77045	True	0.9995796	109356		1.554074	False											10	2096.77	14.30374	28.8195	9964.411	0.6136143	4.752268
26	12	FBLN1	F_Control _2_3	-1	20.46129	770.1803	700.2623	-69.91803	True	0.999331	433510		1.625748	False											7	1762.986	12.09326	22.80789	11988.68	0.648802	6.800214
26	13	PPIA	F_Control _2_3	-1	23.45445	827.1639	832.5082	5.344238	True	0.9996121	191169		1.464118	False											28	1463.768	10.6525	28.13062	10514.66	1.575213	7.183287
26	14	PTEN	F_Control _2_3	-1	26.55951	855.3115	851.4426	-3.868835	True	0.9993922	153840.9		1.753373	False											35	1127.903	18.21733	29.14015	7594.284	1.33046	6.733103
26	15	RARG	F_Control _2_3	-1	25.78112	856.7213	848.2131	-8.508179	True	0.9991788	219621.1		1.695711	False											32	1680.817	16.77135	27.85572	8653.479	0.7266971	5.148376
26	16	SERPINE1	F_Control _2_3	-1	26.80188	863.918	866.4754	2.557373	True	0.9997942	51465.56		1.592404	False											4	1430.434	15.24387	29.44199	8549.58	0.8720878	5.976914
26	17	VCAN	F_Control _2_3	-1	26.90701	884.9344	886.0164	1.08197	True	0.999724	117335.6		1.65203	False											6	1892.386	16.4469	29.8052	10554.82	1.285474	5.577518
26	18	CAV1	F_Control _2_3	-1	22.52258	855.918	851.0492	-4.868835	True	0.999749	108362.3		1.633423	False											4	1914.116	13.39494	25.34357	10025.85	1.043634	5.237845
26	19	IL1B	F_Control _2_3													CurveFitFailed
26	20	COL1A1	F_Control _2_3	-1	23.0611	571.541	722.9344	151.3935	True	0.9952716	3505759		1.818676	False											5	2164.985	17.25826	24.33991	14359.53	0.3658922	6.632622
26	21	COL2A1	F_Control _2_3													CurveFitFailed
26	22	LTBP2	F_Control _2_3	-1	25.91062	875.9344	629.5901	-246.3443	True	0.9947986	4281524		1.327289	False											89	1580.412	8.701649	31.26128	17817.36	0.9150935	11.27387
26	23	MMP13	F_Control _2_3													CurveFitFailed
26	24	MMP2	F_Control _2_3	-1	21.94723	816.7705	813.6885	-3.08197	True	0.999056	227578.5		1.598859	False											17	2081.884	12.30855	26.10117	7955.061	2.13453	3.821088
26	25	PDGFA	F_Control _2_3													CurveFitFailed
26	26	THBS2	F_Control _2_3	-1	24.67029	801.2131	794.6721	-6.541016	True	0.9996402	262904.9		1.572078	False											5	2645.393	13.95904	26.06872	21275.71	0.2035997	8.042553
26	27	FBN1	F_Control _2_3	-1	23.80445	788.2951	778.9016	-9.393494	True	0.9997723	159115.4		1.579435	False											6	1989.987	13.31296	26.14021	13689.36	0.6044937	6.879121
26	28	FN1	F_Control _2_3	-1	19.74412	801.8853	797.3771	-4.508179	True	0.9994975	510506.5		1.588404	False											7	1828.228	11.14677	21.80976	16067.67	0.4121903	8.78866
26	29	GADD45B	F_Control _2_3	-1	29.90363	765.7869	766.8361	1.049194	True	0.9998856	26743.19		1.576997	False											4	1899.239	17.33026	30.97259	20757.63	0.1415719	10.92945
26	30	HAS2	F_Control _2_3	-1	30.31092	789	788.6393	-0.3606567	True	0.9996917	110372.3		1.640059	False											8	2537.167	18.62935	32.23618	13493.7	0.5811718	5.318414
26	31	SERPINE2	F_Control _2_3	-1	28.03572	747.3607	777.9672	30.60657	True	0.9940679	579642.6		1.606384	False											7	2065.426	16.0452	31.87326	6329.942	2.084514	3.064715
26	32	SKIL	F_Control _2_3	-1	28.34371	566.7541	505.7213	-61.03278	True	0.999389	2575238		1.603444	False											9	3177.788	16.26602	31.54071	32374.35	1.383587	10.1877
26	33	SMAD7	F_Control _2_3	-1	28.78441	577.6885	513.5082	-64.18036	True	0.9996465	509379.6		1.521601	False											31	2878.573	15.11618	30.3984	34190.7	0.2580252	11.87766
26	34	TGFB1	F_Control _2_3	-1	27.58206	675.1803	587.2459	-87.93439	True	0.9863947	3420408		1.661656	False		BadR2									32	305.9008	16.97436	30.94732	7170.366	1.85241	23.44016
26	35	VEGFA	F_Control _2_3	-1	29.35036	475.918	460.6066	-15.31146	True	0.9988507	3338556		1.662344	False											27	2142.249	17.80215	36.79533	24995.57	18.27402	11.66791
26	36	IL1A	F_Control _2_3													BadR2, CurveFitFailed
26	37	ACTA2	F_Control _2_3													CurveFitFailed
26	38	ATP6AP1	F_Control _2_3	-1	27.00602	790.7541	507.2623	-283.4918	True	0.9972131	2487116		1.651638	False											12	1363.162	16.92754	28.55666	17490.96	0.3735278	12.83117
26	39	BGN	F_Control _2_3	-1	26.99992	741.6393	729.7705	-11.86884	True	0.9950228	848172.3		1.60377	False											51	1089.96	15.5881	29.66223	6808.841	0.9254464	6.246871
26	40	IL6	F_Control _2_3													BadR2, CurveFitFailed
26	41	ITGA2	F_Control _2_3	-1	28.66907	751.9016	731.6558	-20.24585	True	0.9998835	87088.98		1.72167	False											7	2032.868	19.82333	29.66976	22535.96	0.2049149	11.0858
26	42	JUNB	F_Control _2_3	-1	29.65501	780.8033	766.0656	-14.73773	True	0.9998617	54095.04		1.589585	False											4	1754.743	16.85622	32.28718	11954.73	0.9024553	6.812808
26	43	LOXL1	F_Control _2_3	-1	24.3653	763.7705	753.9344	-9.83606	True	0.9983933	421462		2.05184	False											4	1629.829	22.27224	25.21855	8870.382	0.2792974	5.442523
26	44	TGFBR2	F_Control _2_3	-1	26.01587	759.4754	747.0164	-12.45898	True	0.9995571	219250.1		1.668602	False											12	1716.398	16.15795	29.13471	10639.26	1.559625	6.198597
26	45	COL5A1	F_Control _2_3	-1	29.84871	742.7213	732.4426	-10.27869	True	0.9998926	56500.73		1.552405	False											6	1860.35	16.22289	32.07555	15777.54	0.572283	8.480951
26	46	DCN	F_Control _2_3	-1	21.64987	779.4918	764.5246	-14.96722	True	0.9994196	508693.7		1.712729	False											8	2098.745	14.1648	24.14582	13315.73	1.010507	6.344614
26	47	ELN	F_Control _2_3													CurveFitFailed
26	48	ETS1	F_Control _2_3	-1	28.1207	775.918	770.6066	-5.311462	True	0.9997763	63633.17		1.646036	False											7	2002.613	17.31509	30.2017	10239.26	0.6620985	5.112949
26	49	CDKN2A	F_Control _2_3	-1	27.91908	751.8361	753.9508	2.114746	True	0.9997959	166567.7		1.684353	False											8	2427.765	18.1594	29.54536	17299.95	0.4595569	7.125873
26	50	PSMD14	F_Control _2_3	-1	27.63726	738.6229	732.1639	-6.458984	True	0.999745	177492		1.839259	False											15	2229.09	21.10332	29.02441	14605.69	0.4908917	6.55231
26	51	RARA	F_Control _2_3	-1	28.74649	733.7377	732.2787	-1.459045	True	0.9999209	15095.82		1.563575	False											5	1347.676	16.08047	30.33511	11311.86	0.2999701	8.39361
26	52	RHOB	F_Control _2_3	-1	27.49859	733.3442	732.1803	-1.16394	True	0.9997219	102074.6		1.712533	False											10	1630.607	18.05835	30.21337	9664.471	1.347673	5.926915
26	53	TIMP3	F_Control _2_3	-1	24.75463	740.4099	730.9344	-9.475403	True	0.9998157	250922.4		1.606033	False											19	2624.115	14.30852	27.35023	18195.55	0.845364	6.933975
26	54	PPP3CA	F_Control _2_3	-1	26.36032	730.3279	728.9508	-1.377075	True	0.9997385	134132.7		1.782629	False											5	1485.088	18.6769	28.6941	10602.99	1.157248	7.139639
26	55	CDKN2B	F_Control _2_3	-1	33.44433	739.0656	734	-5.065552	True	0.9995782	23253.41		1.439962	False		CtIsLarge									7	1600.748	15.32548	35.10793	15556.93	0.2048955	9.718538
26	56	COL1A2	F_Control _2_3	-1	23.80947	740.2787	735.8361	-4.442627	True	0.9994997	64228.81		1.52952	False											13	1311.52	12.17262	27.44473	5904.347	1.248986	4.501913
26	57	COL4A1	F_Control _2_3	-1	29.24506	733.1475	729.1475	-4	True	0.9998373	20524.65		1.531507	False											4	1014.532	15.16942	32.47358	6689.848	1.100441	6.594024
26	58	MMP1	F_Control _2_3	-1	23.94654	708.8361	707.3279	-1.508179	True	0.9992934	285503.8		1.665143	False											15	1748.606	14.98357	26.11387	10079.86	0.6975834	5.764513
26	59	MMP14	F_Control _2_3	-1	22.72403	720.5246	722.5082	1.983582	True	0.9993668	206653.9		1.641003	False											12	1068.872	13.72904	25.13645	8321.201	0.7781663	7.785028
26	60	NOX4	F_Control _2_3													CurveFitFailed
26	61	PMEPA1	F_Control _2_3	-1	31.13753	763.9344	766.2787	2.344238	True	0.9998065	28577.45		1.583068	False											9	1485.141	17.67517	33.4089	9033.418	0.6762537	6.08253
26	62	TIMP1	F_Control _2_3	-1	21.27392	732.2787	730.0164	-2.262268	True	0.9995754	282777.6		1.703452	False											9	1843.736	13.84569	23.44316	11877.83	0.7299428	6.442262
26	63	FGF2	F_Control _2_3	-1	29.22224	747.918	756.1475	8.229492	True	0.9998053	95421.63		1.638961	False											13	2137.318	17.78495	31.52196	13186.04	0.801873	6.169433
26	64	FOSB	F_Control _2_3													CurveFitFailed
26	65	GUSB	F_Control _2_3	-1	27.91946	742.7377	745.8688	3.131104	True	0.9998395	77554.96		1.621482	False											6	1488.57	16.60088	30.23464	11979.51	0.7538443	8.047661
26	66	ID1	F_Control _2_3	-1	33.78201	727.6229	727.4426	-0.1802979	True	0.9993743	40630.93		1.484749	False		CtIsLarge									9	1580.673	16.78435	35.43721	14125.94	0.2619969	8.936663
26	67	SKI	F_Control _2_3	-1	26.37834	738.082	753.5901	15.50818	True	0.9993891	248963.9		1.680382	False											18	1549.515	16.73394	28.94777	9919.545	1.07965	6.401709
26	68	SMAD3	F_Control _2_3	-1	25.84321	715.6229	709.7541	-5.868835	True	0.9998748	72721.96		1.686174	False											12	1900.767	16.65731	27.85194	12428.96	0.6652814	6.538917
26	69	SPARC	F_Control _2_3	-1	23.58315	713.3442	699.6229	-13.72131	True	0.9998187	51522.55		1.573182	False											14	1507.845	13.05483	25.98869	8880.869	0.6227503	5.889776
26	70	TGFBR1	F_Control _2_3	-1	28.35098	723.5574	702.8525	-20.7049	True	0.99979	79355.84		1.650476	False											11	1538.519	17.55366	30.43418	11064.37	0.6748953	7.191572
26	71	VIM	F_Control _2_3	-1	19.33137	713.7869	688.8033	-24.98358	True	0.9997953	184282.5		1.709004	False											16	1982.712	12.71298	21.10884	14227.28	0.4605597	7.175663
27	0	PPP3CA	Control1_1	-1	27.03936	810.2623	773.3607	-36.90161	True	0.9996648	190347.5		1.781822	False											7	1920.757	19.23283	29.14933	11876.16	0.952348	6.183058
27	1	CDKN2B	Control1_1	-1	29.6064	805.1312	774.4426	-30.68854	True	0.9998798	14490.29		1.556069	False											4	1951.217	16.89364	30.27433	78923.27	0.01870805	40.44823
27	2	COL1A2	Control1_1	-1	23.39844	812.3934	780.7541	-31.63934	True	0.9996796	48872.66		1.530389	False											8	1668.611	11.99047	26.86649	6706.147	1.119334	4.019
27	3	COL4A1	Control1_1	-1	29.48973	810.8033	779.7705	-31.03278	True	0.9998684	18400.04		1.571646	False											6	1415.484	16.55008	31.46197	8705.047	0.4812977	6.149874
27	4	MMP1	Control1_1	-1	27.73513	827.8853	800.0328	-27.85248	True	0.9998037	64024.46		1.687607	False											9	2233.357	18.03866	29.5033	11087.2	0.541514	4.964363
27	5	MMP14	Control1_1	-1	22.86577	815.0984	795.5082	-19.59021	True	0.9997491	109764.7		1.610321	False											8	1476.656	13.24686	25.49674	9914.534	0.841226	6.714179
27	6	NOX4	Control1_1	-1	29.81564	817.459	833.5082	16.04913	True	0.9992827	212241.5		1.908186	False											9	2174.098	24.10458	31.28048	10488.1	0.6358987	4.824115
27	7	PMEPA1	Control1_1	-1	30.92031	756.3115	705.459	-50.85242	True	0.999293	219095		1.569329	False											6	2128.684	17.01858	33.94862	11685.25	1.13972	5.489422
27	8	TIMP1	Control1_1	-1	21.71832	841.5082	755.0492	-86.45898	True	0.9992597	710903.7		1.688131	False											28	2258.854	13.9799	23.6208	14929.82	0.5419247	6.609464
27	9	FGF2	Control1_1	-1	28.04989	862.4754	861.082	-1.393433	True	0.9969659	688026.4		1.614976	False											18	1641.252	16.40372	30.91039	8404.887	1.133028	5.12102
27	10	FOSB	Control1_1													CurveFitFailed
27	11	GUSB	Control1_1	-1	27.29734	881.0328	864.6558	-16.37701	True	0.9995117	129388.7		1.637137	False											8	1746.709	16.32097	30.56757	8569.036	1.599123	4.905817
27	12	ID1	Control1_1	-1	32.80679	790.4754	708.5738	-81.90161	True	0.9997733	36305.7		1.399178	False											4	1873.761	13.32268	37.14397	11946.08	1.159234	6.375454
27	13	SKI	Control1_1	-1	25.25362	817.5246	733.7869	-83.73773	True	0.9991809	382881.8		1.620796	False											11	1583.771	14.80411	28.25857	10392.92	1.217108	6.562138
27	14	SMAD3	Control1_1	-1	25.97569	875.7377	861.5082	-14.22955	True	0.9959477	1265812		1.578624	False											41	1496.828	14.48728	28.60402	9555.521	0.8092325	6.383845
27	15	SPARC	Control1_1	-1	24.00618	900.1967	897.082	-3.114746	True	0.9991782	102041.2		1.619548	False											45	1307.748	14.26997	25.95421	6440.751	0.4869933	4.925071
27	16	TGFBR1	Control1_1	-1	26.75578	892	881.8033	-10.19672	True	0.9995537	171555.3		1.67192	False											2	1790.512	16.93194	28.92317	10446.44	0.7543212	5.834329
27	17	VIM	Control1_1	-1	18.80795	917.541	912.2295	-5.311462	True	0.9997181	143039.8		1.732575	False											7	1954.359	12.64364	20.68612	10797.49	0.5435078	5.524822
27	18	TP53BP1	Control1_1	-1	26.76404	888.3934	885.1803	-3.213135	True	0.9997432	151105.6		1.716444	False											4	2083.164	17.64456	29.44918	12005.12	1.316368	5.762926
27	19	ADAMTS1	Control1_1	-1	28.23413	854.5738	852.0984	-2.475403	True	0.999511	60130.89		1.561135	False											5	1694.575	15.58948	30.20892	8176.627	0.4519483	4.825178
27	20	B2M	Control1_1	-1	20.63326	872.0328	899.1967	27.16394	True	0.9977587	108120.8		1.916956	False											9	3942.346	16.72128	21.93077	6680.289	0.4357383	1.694496
27	21	BHLHE40	Control1_1	-1	30.24882	893.5901	930.3934	36.80328	True	0.9998572	16575.94		1.604809	False											2	1789.884	17.64133	32.57835	7736.278	0.7518941	4.322223
27	22	ITGA1	Control1_1	-1	28.72745	892.6393	898.7049	6.065552	True	0.9990737	162327.4		1.628505	False											13	2538.59	17.01181	32.02468	8374.103	1.618411	3.298722
27	23	JUN	Control1_1	-1	27.15386	826.3115	835.0164	8.704956	True	0.9985689	838451.6		1.64272	False											7	2646.943	16.55826	29.48414	13436.18	0.8044239	5.076114
27	24	LARP6	Control1_1	-1	27.10693	840.7049	831.6066	-9.098328	True	0.9997953	67113.84		1.636824	False											6	2011.263	16.52048	29.0888	10767.79	0.574846	5.353746
27	25	LOXL2	Control1_1	-1	29.77423	818.4262	811.6558	-6.770447	True	0.9998512	42915.49		1.642891	False											6	1639.182	18.45313	31.46759	11884.91	0.4557721	7.250513
27	26	THBS1	Control1_1	-1	25.29121	825.6066	825.7377	0.1311646	True	0.9998264	67799.61		1.693443	False											7	2167.828	16.41766	27.31813	10572.38	0.683355	4.876947
27	27	CTGF	Control1_1	-1	29.01896	821.459	814.7541	-6.704956	True	0.99972	99939.88		1.671033	False											3	1587.213	18.57947	30.71201	11929.85	0.4874987	7.516227
27	28	EGR2	Control1_1	-1	32.59078	821.2623	814.5574	-6.704895	True	0.9993468	108577.8		1.604034	False											5	2175.116	19.07934	34.77106	11231.77	0.6824698	5.163759
27	29	ENG	Control1_1	-1	26.88487	813.8361	814.1147	0.2786865	True	0.9997919	34653.75		1.582208	False											4	1980.262	15.18068	29.13678	8263.043	0.6135128	4.172701
27	30	FBLN1	Control1_1	-1	19.74563	820.0164	813.0656	-6.950867	True	0.9987742	372643.9		1.663904	False											5	1477.145	12.21963	22.05262	8246.795	0.6961466	5.58293
27	31	PPIA	Control1_1	-1	23.75927	799.6885	785.0328	-14.65576	True	0.9997744	104811.2		1.649272	False											4	1504.233	14.53525	26.11747	10293.07	0.7834989	6.842736
27	32	PTEN	Control1_1	-1	25.24166	750.918	396.8197	-354.0984	True	0.9964621	5.486759E+07		1.924455	False											1	1847.205	20.86862	26.30632	59087	0.3417229	31.98724
27	33	RARG	Control1_1	-1	25.97392	551.1475	778.1639	227.0164	True	0.995959	1706524		1.844651	False											7	2425.065	19.68892	27.74959	11012.23	0.7679951	4.541006
27	34	SERPINE1	Control1_1	-1	27.52906	847.1967	561.9508	-285.2459	True	0.9764777	1015968		2.641562	False		BadR2									37	124.0698	35.28656	27.8207	5280.125	0.08898763	42.55769
27	35	VCAN	Control1_1	-1	25.86859	737.918	482.1476	-255.7705	True	0.9957632	1.472198E+07		1.765972	False											111	2028.19	18.39477	27.29714	28818.69	0.4264503	14.20907
27	36	CAV1	Control1_1													CurveFitFailed
27	37	IL1B	Control1_1													CurveFitFailed
27	38	COL1A1	Control1_1	-1	21.3404	773.6066	771.8197	-1.786865	True	0.9991892	279614.7		1.43373	False											108	1299.596	9.124284	25.80889	9022.579	1.101125	6.942605
27	39	COL2A1	Control1_1													CurveFitFailed
27	40	LTBP2	Control1_1	-1	25.46173	745.3115	736.0328	-9.278687	True	0.9998983	81790.99		1.677305	False											9	2254.115	16.57112	26.68892	18982.14	0.2436236	8.421109
27	41	MMP13	Control1_1	-1	28.97326	737.9344	717.3115	-20.62299	True	0.9987147	77584.83		1.638695	False											6	1715.408	17.94753	30.46132	6608.903	0.3465536	3.852671
27	42	MMP2	Control1_1	-1	20.35899	765.9016	755.9344	-9.967163	True	0.9990731	396764.1		1.659347	False											11	1716.046	12.46794	23.07851	9558.712	0.989177	5.570195
27	43	PDGFA	Control1_1	-1	32.01869	796.6558	787.5738	-9.08197	True	0.9996993	40886.25		1.524135	False											4	1616.325	16.48175	35.16747	8961.656	1.060386	5.544465
27	44	THBS2	Control1_1	-1	24.19514	767.9508	766.9016	-1.049194	True	0.9995484	263065.3		1.567222	False											11	2192.228	13.4986	25.84379	16164.09	0.2818037	7.373363
27	45	FBN1	Control1_1	-1	23.0794	751.5738	742.1639	-9.409851	True	0.9996912	207138.3		1.602915	False											11	1794.586	13.33342	25.30815	12981.88	0.5866029	7.233913
27	46	FN1	Control1_1	-1	19.83243	785.2623	778.9344	-6.32782	True	0.9996166	368266.2		1.56555	False											7	1611.399	10.80725	22.0916	15329.03	0.4550135	9.512872
27	47	GADD45B	Control1_1	-1	32.68829	771.1639	772.5901	1.426208	True	0.9995611	48280.2		1.520659	False											8	1696.71	17.25667	34.20787	14956.43	0.2535112	8.814957
27	48	HAS2	Control1_1	-1	28.70793	800.3607	686.2787	-114.082	True	0.995477	2054684		1.883117	False											4	2283.005	23.66432	29.20289	30413.75	0.07177297	13.32181
27	49	SERPINE2	Control1_1	-1	26.89496	747.4426	756.8197	9.377075	True	0.9996197	28586.35		1.574653	False											6	1757.552	14.81691	30.12168	5530.492	1.242364	3.146702
27	50	SKIL	Control1_1	-1	29.41214	745.4262	743.1312	-2.295044	True	0.9999187	72543.25		1.649434	False											11	2456.524	18.02775	32.06282	16694.96	1.101227	6.796171
27	51	SMAD7	Control1_1	-1	29.55365	715.5246	713.8197	-1.704895	True	0.9997686	90020.31		1.668165	False											8	2094.633	19.00148	30.98646	14699.94	0.3568636	7.017907
27	52	TGFB1	Control1_1	-1	27.51358	740	731.1803	-8.819702	True	0.9999205	38027.16		1.674347	False											7	1591.126	17.58337	29.38058	12129.84	0.5766947	7.623429
27	53	VEGFA	Control1_1	-1	28.39449	715.2131	716.7705	1.557373	True	0.9999174	84905.11		1.695966	False											15	2558.422	18.43856	30.72414	17103.56	0.9545718	6.6852
27	54	IL1A	Control1_1													CurveFitFailed
27	55	ACTA2	Control1_1	-1	26.31345	720.0492	713.1312	-6.91803	True	0.9997903	106608.8		1.61833	False											10	1764.738	15.47097	28.96385	11517.59	0.9499491	6.526517
27	56	ATP6AP1	Control1_1	-1	25.99535	724.5082	713.1147	-11.39343	True	0.9994102	320682.1		1.758342	False											11	1562.312	18.19145	27.74753	11605.54	0.618017	7.428439
27	57	BGN	Control1_1	-1	27.08343	708.3115	705.4754	-2.83606	True	0.9998327	97383.24		1.643843	False											10	2012.538	16.47408	29.64299	12595.73	0.9728073	6.258631
27	58	IL6	Control1_1	-1	28.16617	728.8853	726.2459	-2.639343	True	0.9998377	131075.5		1.657609	False											10	2298.063	17.81681	29.68942	18593.86	0.3775388	8.091102
27	59	ITGA2	Control1_1	-1	28.35204	704.5082	703.6558	-0.852417	True	0.9998438	125728.1		1.751486	False											15	1927.716	20.29783	29.24664	23943.01	0.1771278	12.42041
27	60	JUNB	Control1_1	-1	30.10694	726.2459	720.8361	-5.409851	True	0.9999046	38771.09		1.593	False											12	1705.79	17.25271	32.54514	12705.43	0.7896616	7.448412
27	61	LOXL1	Control1_1	-1	24.19106	742.6558	740.9508	-1.704956	True	0.9983395	422573.3		2.085051	False											12	1351.474	22.65615	24.99005	8539.992	0.2600492	6.319023
27	62	TGFBR2	Control1_1	-1	25.34299	726.3607	739.7541	13.39343	True	0.9997143	111717.9		1.657653	False											9	1417.713	15.52519	28.46937	9287.429	1.49667	6.550996
27	63	COL5A1	Control1_1	-1	30.40425	726.4754	730.6721	4.196716	True	0.9998922	41399.3		1.536777	False											10	1632.792	16.18649	32.53718	14870.12	0.5014758	9.107174
27	64	DCN	Control1_1	-1	20.85033	709.9016	717.0328	7.131165	True	0.9995039	600754.1		1.724153	False											24	2115.103	13.82126	23.21223	15267.49	0.9112726	7.218321
27	65	ELN	Control1_1	-1	33.19466	715.0164	720.6885	5.672119	True	0.9995013	63504.79		1.558208	False		CtIsLarge									12	1920.704	18.00601	36.28056	9561.864	1.173521	4.978313
27	66	ETS1	Control1_1	-1	28.31302	725.1475	729.1967	4.049194	True	0.9999318	18438.38		1.583319	False											16	1861.21	16.0146	30.64561	10253.2	0.6796443	5.508888
27	67	CDKN2A	Control1_1	-1	29.52841	709.4262	713.9508	4.524597	True	0.9998839	73925.42		1.6758	False											20	2352.693	19.08868	31.07982	17352.13	0.4231201	7.375435
27	68	PSMD14	Control1_1	-1	27.83368	715.0492	717.6066	2.557373	True	0.9997551	152657		1.787608	False											15	2140.113	20.14159	29.45788	13684.99	0.5909136	6.394517
27	69	RARA	Control1_1	-1	28.8486	685.7049	675.0164	-10.68848	True	0.9997307	48693.18		1.583538	False											8	1375.771	16.73418	30.1352	12883	0.2114345	9.364201
27	70	RHOB	Control1_1	-1	26.64413	703.2623	689.4754	-13.78687	True	0.9997023	114103.5		1.710685	False											12	1626.854	17.46515	29.28868	9643.144	1.25286	5.927478
27	71	TIMP3	Control1_1	-1	24.19841	739.8688	711.4099	-28.45898	True	0.999803	236681		1.572371	False											12	2584.352	13.33792	26.86731	17402.95	0.7817802	6.733973
28	0	PPP3CA	C_Control _2_2	-1	25.81675	799.459	759.5246	-39.93445	True	0.9996601	196143		1.761789	False											9	1872.471	17.93703	28.07449	11553.91	1.020299	6.17041
28	1	CDKN2B	C_Control _2_2	-1	32.14097	803.4262	756.1967	-47.22949	True	0.9998487	12712.67		1.456172	False											6	1986.325	15.38402	33.24153	32885.2	0.0727084	16.5558
28	2	COL1A2	C_Control _2_2	-1	23.51367	828.7705	793.459	-35.31146	True	0.9995404	62852.48		1.513525	False											9	1628.117	11.70946	27.21418	6413.415	1.198903	3.939161
28	3	COL4A1	C_Control _2_2	-1	27.46603	820.7869	788.8853	-31.90161	True	0.9998274	35744.65		1.550964	False											6	1389.453	14.84053	29.75069	8942.548	0.5698853	6.436019
28	4	MMP1	C_Control _2_2	-1	22.83286	780.3607	765.541	-14.8197	True	0.9995251	254914.7		1.655119	False											8	2236.857	14.10133	24.97663	11780.1	0.6426848	5.266361
28	5	MMP14	C_Control _2_2	-1	22.19094	813.4426	791.459	-21.98358	True	0.9996645	147141.2		1.626308	False											8	1448.162	13.11713	24.7754	9746.74	0.8410667	6.73042
28	6	NOX4	C_Control _2_2	-1	29.98309	855.6066	851.2623	-4.344299	True	0.9981991	407850		2.04884	False											8	2158.26	27.11335	31.16185	9429.588	0.5386798	4.369069
28	7	PMEPA1	C_Control _2_2	-1	30.92225	729.1147	721.0984	-8.016357	True	0.9996231	121567.7		1.587917	False											4	2156.047	17.63451	33.2892	12744.16	0.7418834	5.910894
28	8	TIMP1	C_Control _2_2	-1	18.98447	810.9016	802.8525	-8.049133	True	0.9997778	231555		1.682916	False											10	2523.439	11.96918	21.41102	14826.45	0.8004019	5.875492
28	9	FGF2	C_Control _2_2	-1	27.36805	860.2459	860.5901	0.3442383	True	0.9998658	41268.66		1.644735	False											45	2070.18	16.69806	29.82313	9889.555	0.9012799	4.777147
28	10	FOSB	C_Control _2_2													CurveFitFailed
28	11	GUSB	C_Control _2_2	-1	27.59408	841.6721	838.1475	-3.524597	True	0.999806	73192.98		1.65262	False											5	1823.007	16.98619	30.10091	10454.29	0.9660931	5.73464
28	12	ID1	C_Control _2_2	-1	31.37062	791.2131	814.459	23.24591	True	0.9999111	17149.94		1.540711	False											4	1858.191	16.97046	33.08245	14170.1	0.3386214	7.62575
28	13	SKI	C_Control _2_2	-1	26.00542	779.9836	822.1312	42.14758	True	0.9977847	845818.6		1.584185	False											4	1637.198	14.33277	30.64569	9467.489	2.897885	5.782738
28	14	SMAD3	C_Control _2_2	-1	26.58808	849.1803	834.0984	-15.08191	True	0.9995762	167523.8		1.633157	False											49	2197.076	16.03901	28.83115	11144.79	0.7166747	5.072555
28	15	SPARC	C_Control _2_2	-1	23.35721	848.1967	845.2787	-2.91803	True	0.9997862	52577.52		1.479233	False											32	1652.589	11.00325	26.85667	8393.024	0.8969172	5.078713
28	16	TGFBR1	C_Control _2_2	-1	26.00309	877.1475	863.9344	-13.21307	True	0.9995036	244327		1.677026	False											7	1865.892	16.52505	28.21364	11323.51	0.7847714	6.068686
28	17	VIM	C_Control _2_2	-1	19.89786	851.5738	843.6066	-7.967224	True	0.9996058	297105.3		1.741151	False											15	2155.78	13.60337	21.52957	13447.25	0.4358819	6.237767
28	18	TP53BP1	C_Control _2_2	-1	27.14302	846.8853	844.2623	-2.622986	True	0.9999402	38653.47		1.691953	False											7	2101.298	17.36757	30.09429	12632.31	1.511405	6.011668
28	19	ADAMTS1	C_Control _2_2	-1	27.98644	873.7377	851.7869	-21.95087	True	0.9997422	39862.96		1.552746	False											6	1708.951	15.2809	29.90409	9203.278	0.4103511	5.385337
28	20	B2M	C_Control _2_2	-1	20.44014	839.6393	834.2623	-5.377075	True	0.9990428	72746.32		1.726248	False											11	4348.78	13.71393	22.25042	7832.41	0.5263029	1.801059
28	21	BHLHE40	C_Control _2_2	-1	28.81999	841.5901	840.1967	-1.393433	True	0.9996555	62729.82		1.618807	False											2	1852.731	17.12651	31.03174	8717.828	0.694185	4.705394
28	22	ITGA1	C_Control _2_2	-1	30.00247	831.9508	829.3771	-2.57373	True	0.9997127	90471.38		1.688436	False											8	2519.445	19.29376	32.499	11081.09	1.098122	4.398228
28	23	JUN	C_Control _2_2	-1	26.35981	810.9836	804.5738	-6.40979	True	0.9998315	128608.3		1.659221	False											7	2370.445	16.41901	28.55931	14546.16	0.7429329	6.136468
28	24	LARP6	C_Control _2_2	-1	27.53863	842.4099	838.4262	-3.983643	True	0.999607	131876.5		1.664744	False											4	2047.123	17.40227	29.41387	10977.87	0.5661616	5.362582
28	25	LOXL2	C_Control _2_2	-1	28.33956	826.7049	813.2623	-13.44263	True	0.999733	91789		1.708183	False											4	1640.789	18.99535	29.84126	11585.73	0.4252229	7.061077
28	26	THBS1	C_Control _2_2	-1	22.92543	824.1967	814.2787	-9.91803	True	0.9998885	60090.02		1.70209	False											5	2249.39	14.98557	24.92633	11653.29	0.6465558	5.180643
28	27	CTGF	C_Control _2_2	-1	28.40181	817.3115	804.9508	-12.36066	True	0.9998503	55685.45		1.658088	False											2	1543.613	17.82717	30.26951	11413.69	0.5599065	7.394136
28	28	EGR2	C_Control _2_2													CurveFitFailed
28	29	ENG	C_Control _2_2	-1	26.41628	794.9016	780.0328	-14.86884	True	0.9997996	42286.76		1.573134	False											2	1995.517	14.70749	28.72089	8975.768	0.6151464	4.497965
28	30	FBLN1	C_Control _2_2	-1	19.21837	775.2131	765.2951	-9.91803	True	0.9993709	223954.1		1.67735	False											5	1478.174	12.06572	21.53983	8734.531	0.7227181	5.909001
28	31	PPIA	C_Control _2_2	-1	23.22071	781.082	775.4426	-5.639343	True	0.9997455	131416.3		1.65185	False											6	1552.171	14.21703	25.6713	10636.55	0.8428063	6.852688
28	32	PTEN	C_Control _2_2	-1	26.55976	794.3279	795.3607	1.032776	True	0.9995997	173751.1		1.721763	False											3	1561.243	17.53695	29.54947	9889.449	1.677024	6.334345
28	33	RARG	C_Control _2_2	-1	26.51367	760.5246	769.8197	9.295105	True	0.9997326	126587.6		1.789327	False											9	1927.839	19.25975	28.01037	11817.73	0.4980485	6.130042
28	34	SERPINE1	C_Control _2_2	-1	26.27195	817.2951	808.7705	-8.524597	True	0.9998229	43283		1.592824	False											5	1381.526	14.9341	28.94455	8281.673	0.8858694	5.994584
28	35	VCAN	C_Control _2_2	-1	24.89902	775.4918	773.459	-2.032776	True	0.9992406	378614.2		1.68538	False											8	1883.224	15.83504	27.56815	10724.29	1.153573	5.694642
28	36	CAV1	C_Control _2_2	-1	22.82775	779.1147	779	-0.1147461	True	0.999449	260989.9		1.645164	False											11	1888.597	13.76394	25.74548	10318.65	1.174554	5.46366
28	37	IL1B	C_Control _2_2													CurveFitFailed
28	38	COL1A1	C_Control _2_2	-1	23.0335	749.6066	738.3934	-11.21313	True	0.9997908	119857.1		1.634865	False											9	1788.867	13.79859	25.53163	11422.92	0.825873	6.385562
28	39	COL2A1	C_Control _2_2													CurveFitFailed
28	40	LTBP2	C_Control _2_2	-1	24.1232	748.082	740.541	-7.541016	True	0.999889	107963.6		1.673469	False											6	2242.537	15.61172	25.32933	20552.4	0.220195	9.164802
28	41	MMP13	C_Control _2_2	-1	29.62607	744.4099	724.6066	-19.80328	True	0.9986724	73278.84		1.656158	False											5	1753.386	18.77524	31.07397	6558.902	0.3518791	3.740705
28	42	MMP2	C_Control _2_2	-1	20.53973	754.0492	740.0984	-13.95081	True	0.9993768	315519.6		1.696639	False											6	1746.614	13.1903	22.97751	10269.96	0.8896875	5.879922
28	43	PDGFA	C_Control _2_2	-1	33.18863	784.7869	767.5738	-17.21307	True	0.9995355	36937.29		1.466028	False		CtIsLarge									1	1583.58	15.38241	37.28247	7934.713	1.460092	5.010618
28	44	THBS2	C_Control _2_2	-1	24.70647	759.5738	750.9836	-8.59021	True	0.9996028	236829		1.606247	False											10	2226.083	14.66811	26.05083	17869.48	0.2187976	8.027319
28	45	FBN1	C_Control _2_2	-1	23.28129	742.541	732	-10.54095	True	0.9997748	169504.6		1.587721	False											8	1793.929	13.12922	25.75036	13442.53	0.6881777	7.493348
28	46	FN1	C_Control _2_2	-1	19.2014	747.082	733.0984	-13.98358	True	0.9996393	437974.6		1.593101	False											4	1653	10.88925	21.29896	16976.44	0.4226896	10.27008
28	47	GADD45B	C_Control _2_2	-1	28.61968	768.6558	746.5574	-22.09839	True	0.9998506	42686.22		1.604877	False											6	1664.246	17.19037	29.70156	18292.69	0.1575652	10.99158
28	48	HAS2	C_Control _2_2													BadR2, CurveFitFailed
28	49	SERPINE2	C_Control _2_2	-1	23.09969	790.1639	606.5246	-183.6393	True	0.9926067	2337119		1.461942	False											8	1761.095	10.44499	27.74941	9045.716	1.51912	5.136415
28	50	SKIL	C_Control _2_2	-1	28.92329	753.6885	756.082	2.393433	True	0.9838957	5788058		1.852872	False		BadR2									51	1288.768	21.88189	31.29228	9563.194	1.444277	7.420418
28	51	SMAD7	C_Control _2_2													BadR2, CurveFitFailed
28	52	TGFB1	C_Control _2_2	-1	27.02503	745.5082	739.3934	-6.114746	True	0.9998323	65096.82		1.64438	False											9	1522.553	16.53757	29.26396	10457.92	0.7452435	6.868672
28	53	VEGFA	C_Control _2_2	-1	27.26055	728.7049	720.7869	-7.91803	True	0.9997785	188365.8		1.714187	False											14	2372.981	17.97536	29.8008	14623.4	1.174643	6.162459
28	54	IL1A	C_Control _2_2													CurveFitFailed
28	55	ACTA2	C_Control _2_2	-1	26.08683	731.459	727.0328	-4.42627	True	0.9998748	60485.71		1.607837	False											12	1624.498	15.14341	28.66856	11230.53	0.8660139	6.913233
28	56	ATP6AP1	C_Control _2_2	-1	25.26523	717.5246	718.7377	1.213135	True	0.9995801	197153.7		1.744821	False											13	1449.676	17.39602	27.09397	10572.06	0.640218	7.292702
28	57	BGN	C_Control _2_2	-1	25.88744	718.2131	721.082	2.868835	True	0.9998812	56992.07		1.647482	False											12	1870.692	15.74619	28.65909	10941.93	1.133935	5.849136
28	58	IL6	C_Control _2_2	-1	28.85747	712.1967	713.2623	1.065552	True	0.9999567	27431.59		1.638793	False											15	2067.358	17.78047	30.54966	16531.65	0.4419908	7.996511
28	59	ITGA2	C_Control _2_2	-1	29.41185	678.1639	681.2131	3.049194	True	0.9999238	61266.57		1.671981	False											17	2022.605	19.19478	30.50976	24945.73	0.215486	12.33347
28	60	JUNB	C_Control _2_2	-1	28.5132	714.1475	722.8361	8.688538	True	0.9998986	38290.24		1.628852	False											12	1571.413	17.10598	30.88132	10956.52	0.8146675	6.972398
28	61	LOXL1	C_Control _2_2	-1	23.96019	705.6885	705.7705	0.08197021	True	0.9981465	510011.5		2.162582	False											13	1429.844	23.62087	24.69036	8808.273	0.2466309	6.160305
28	62	TGFBR2	C_Control _2_2	-1	24.5231	706.5246	717.6066	11.08197	True	0.9995629	196233.1		1.711419	False											13	1510.728	16.04602	27.18449	9767.065	1.226247	6.465137
28	63	COL5A1	C_Control _2_2	-1	31.71481	687.6393	699.9508	12.31146	True	0.9997181	103394.5		1.52556	False											10	1743.906	16.57786	33.98339	16032.59	0.5544765	9.193494
28	64	DCN	C_Control _2_2	-1	20.98816	709.1803	721.7213	12.54102	True	0.9994036	627162.6		1.746991	False											18	2027.474	14.2754	23.24978	14237.11	0.8910773	7.022096
28	65	ELN	C_Control _2_2													CurveFitFailed
28	66	ETS1	C_Control _2_2	-1	28.19117	695.3115	712.7049	17.39343	True	0.9998403	48573.89		1.643088	False											15	1931.385	17.33242	30.17571	10690.5	0.5996197	5.535146
28	67	CDKN2A	C_Control _2_2	-1	28.4576	699.4918	700.2131	0.7213135	True	0.9998733	108334		1.67464	False											17	2435.19	18.3309	30.05383	18498.22	0.4361639	7.596213
28	68	PSMD14	C_Control _2_2	-1	27.69201	692.459	688.3442	-4.114807	True	0.9998038	134342		1.767982	False											12	2200	19.61449	29.4091	14175.04	0.6261277	6.443201
28	69	RARA	C_Control _2_2	-1	28.93187	665.1967	696.2787	31.08197	True	0.9999031	15619.69		1.575135	False											8	1313.331	16.49883	30.41356	10909.25	0.2741998	8.306548
28	70	RHOB	C_Control _2_2	-1	25.5226	675.2951	667.1147	-8.180359	True	0.9996061	169856.4		1.666566	False											10	1622.6	15.80617	28.63527	9863.858	1.529471	6.079044
28	71	TIMP3	C_Control _2_2	-1	23.24582	712.5901	679.4918	-33.09833	True	0.9998017	269606.6		1.553253	False											17	2731.375	12.3814	26.3129	17921.36	0.944104	6.561298
29	0	PPP3CA	C_Control _2_4	-1	25.53413	792.2295	773.0492	-19.1803	True	0.9997178	91464.38		1.769068	False											7	1644.99	17.79178	28.03695	8716.505	1.277466	5.298819
29	1	CDKN2B	C_Control _2_4	-1	31.21353	767.6721	743.3442	-24.32788	True	0.9998746	14586.38		1.503405	False											4	1972.094	16.29963	32.12082	38570.67	0.05603305	19.55824
29	2	COL1A2	C_Control _2_4	-1	23.28809	819.1803	788.918	-30.26227	True	0.9996885	46276.46		1.5268	False											4	1593.951	11.83528	27.01821	6494.765	1.286703	4.074633
29	3	COL4A1	C_Control _2_4	-1	27.20085	806.9672	783.6558	-23.31146	True	0.9997537	54091.65		1.570018	False											5	1391.448	15.14642	29.3172	9136.542	0.522848	6.566209
29	4	MMP1	C_Control _2_4	-1	22.69156	809.3771	791.082	-18.2951	True	0.9995246	258196.5		1.653727	False											8	2242.993	13.98329	24.85229	11820.69	0.6476003	5.270052
29	5	MMP14	C_Control _2_4	-1	21.82995	806.0328	797.3607	-8.672119	True	0.999517	217096.4		1.643055	False											3	1463.623	13.18522	24.32593	9795.19	0.8193489	6.692429
29	6	NOX4	C_Control _2_4	-1	30.78311	844.0164	840.2295	-3.786926	True	0.9985027	368322.5		1.928591	False											8	2126.359	25.38587	32.14488	10243.32	0.5832934	4.817303
29	7	PMEPA1	C_Control _2_4	-1	31.55143	748.5246	739.9672	-8.557373	True	0.9992115	171087.6		1.609288	False											5	2114.295	18.49267	33.99475	10782.72	0.8527195	5.099912
29	8	TIMP1	C_Control _2_4	-1	18.77357	791.0492	764.4262	-26.62299	True	0.9994968	586416.4		1.746271	False											13	2613.25	12.80589	20.6331	15900.13	0.5536448	6.084428
29	9	FGF2	C_Control _2_4	-1	27.26163	822.7869	820.918	-1.868835	True	0.9993764	232248.6		1.633792	False											24	2269.287	16.3791	29.83554	10868.29	0.9568014	4.789299
29	10	FOSB	C_Control _2_4													CurveFitFailed
29	11	GUSB	C_Control _2_4	-1	28.21814	853.6229	853.082	-0.5409546	True	0.9998189	69331.77		1.657506	False											8	1827.599	17.67426	30.14222	11634.42	0.5897234	6.365955
29	12	ID1	C_Control _2_4	-1	31.91726	852.6229	677.6393	-174.9836	True	0.992691	3461978		1.452312	False											7	2016.594	14.54486	35.14843	17874.2	0.818633	8.863559
29	13	SKI	C_Control _2_4	-1	26.58672	830.6558	720.1312	-110.5246	True	0.99586	3756807		1.595408	False											4	1943.207	15.16285	29.29721	15148.53	0.9257473	7.795633
29	14	SMAD3	C_Control _2_4	-1	26.84752	873.8688	817.0984	-56.77045	True	0.999829	85751.33		1.683786	False											32	2023.747	17.39759	28.55027	12936.47	0.4901806	6.392337
29	15	SPARC	C_Control _2_4	-1	23.26479	853.7541	838.1312	-15.62292	True	0.994158	832856.5		1.66679	False											65	1523.257	14.69888	25.01461	6982.73	0.449421	4.584078
29	16	TGFBR1	C_Control _2_4	-1	25.90271	877.2951	871.2787	-6.016418	True	0.9996462	171812.2		1.675389	False											10	1803.098	16.44395	28.06319	11375.02	0.745111	6.308601
29	17	VIM	C_Control _2_4	-1	19.75433	854.9344	852.5901	-2.344299	True	0.9995307	478376.2		1.751213	False											9	2242.94	13.67804	21.28245	15606.52	0.3899681	6.958064
29	18	TP53BP1	C_Control _2_4	-1	26.88237	848.4099	832.5574	-15.85248	True	0.9997474	183658.1		1.713754	False											5	2196.578	17.64675	29.67841	13218.57	1.425972	6.0178
29	19	ADAMTS1	C_Control _2_4	-1	27.68506	853.9672	843.9508	-10.01642	True	0.9997163	48240.8		1.5382	False											2	1752.551	14.64858	30.10336	8599.211	0.6103129	4.906682
29	20	B2M	C_Control _2_4	-1	20.22708	851.7705	849.8033	-1.967224	True	0.9985518	102960.8		1.815432	False											6	4294.979	14.92458	21.73679	7626.766	0.4608732	1.77574
29	21	BHLHE40	C_Control _2_4	-1	30.09891	865.918	857.4426	-8.475403	True	0.9997219	46602.8		1.579017	False											1	1860.571	16.98022	32.35308	9372.823	0.6465632	5.037606
29	22	ITGA1	C_Control _2_4	-1	29.07006	844.1475	845.3607	1.213135	True	0.9997588	69320.24		1.712368	False											8	2399.93	19.22275	31.41728	10203.5	1.021431	4.25158
29	23	JUN	C_Control _2_4	-1	26.29076	823.1639	823.1312	-0.03277588	True	0.9998855	80332.79		1.644797	False											8	2421.864	16.09022	28.50539	14220.93	0.7201792	5.871892
29	24	LARP6	C_Control _2_4	-1	27.41453	836.4918	832.9836	-3.50824	True	0.9996357	147436.2		1.650692	False											5	2159.329	17.04041	29.27945	12141.39	0.5363598	5.622762
29	25	LOXL2	C_Control _2_4	-1	28.93136	816.3771	815.7705	-0.6065674	True	0.9998475	53798.06		1.664363	False											6	1675.637	18.41272	30.55296	12307.41	0.4403605	7.344912
29	26	THBS1	C_Control _2_4	-1	22.51718	802.2131	797.7377	-4.475403	True	0.9997005	127961		1.71893	False											9	2156.598	14.97877	24.52482	10387.8	0.6753891	4.816751
29	27	CTGF	C_Control _2_4	-1	27.74502	825.7541	818.0328	-7.721313	True	0.9998353	74036.12		1.668904	False											5	1551.872	17.64069	29.57233	12041.37	0.5473497	7.759252
29	28	EGR2	C_Control _2_4													CurveFitFailed
29	29	ENG	C_Control _2_4	-1	26.20409	795.1803	787.5901	-7.590149	True	0.9995894	83023.19		1.614128	False											6	1995.673	15.52467	28.12492	9010.709	0.4927698	4.515123
29	30	FBLN1	C_Control _2_4	-1	19.21411	779.4918	774.0328	-5.459045	True	0.9995506	168193.5		1.675954	False											7	1528.772	12.05487	21.47931	9023.011	0.6832447	5.902131
29	31	PPIA	C_Control _2_4	-1	23.0784	777.0656	760.4754	-16.59015	True	0.9997849	127910.8		1.679258	False											6	1585.536	14.66802	25.21697	11466.96	0.69364	7.232232
29	32	PTEN	C_Control _2_4	-1	26.7132	768.3607	761.1803	-7.180359	True	0.9992716	332124.9		1.734122	False											3	1587.861	17.90576	29.54776	10154.3	1.548495	6.394952
29	33	RARG	C_Control _2_4	-1	26.5891	756.3279	753.0656	-3.262329	True	0.9996062	193440.8		1.799996	False											7	1956.873	19.54731	28.02104	12117.55	0.4703271	6.192303
29	34	SERPINE1	C_Control _2_4	-1	26.16066	773.1147	763.8033	-9.311462	True	0.9998699	41232.98		1.587365	False											3	1375.694	14.75283	28.86556	9216.197	0.8886901	6.699306
29	35	VCAN	C_Control _2_4	-1	25.09297	756.918	749.6229	-7.295105	True	0.9992216	496456.8		1.659803	False											4	1906.957	15.46102	27.93154	12011.5	1.219911	6.298782
29	36	CAV1	C_Control _2_4	-1	22.88106	751.1803	741.6885	-9.49176	True	0.9997265	145740.2		1.673643	False											7	1918.825	14.34412	25.43309	10915.33	0.9721642	5.688549
29	37	IL1B	C_Control _2_4	-1	33.91942	758.459	747.8688	-10.59021	True	0.9973411	484955.1		1.579523	False		CtIsLarge									1	1848.807	18.99466	36.89092	11612.81	1.179528	6.281246
29	38	COL1A1	C_Control _2_4	-1	22.95457	751.3442	739.4262	-11.91803	True	0.9998524	87637.35		1.661504	False											3	1686.891	14.27472	25.14575	11624.15	0.6877314	6.890871
29	39	COL2A1	C_Control _2_4													CurveFitFailed
29	40	LTBP2	C_Control _2_4	-1	23.99348	754.1147	740.2459	-13.86884	True	0.999924	76954.51		1.712364	False											5	2288.717	16.28503	25.07418	21242.01	0.1984359	9.28119
29	41	MMP13	C_Control _2_4	-1	30.45779	748	738.4099	-9.590149	True	0.9978949	96501.12		1.605718	False											2	1765.23	17.94863	32.33855	6000.816	0.5017887	3.399453
29	42	MMP2	C_Control _2_4	-1	20.59513	741.918	728.9508	-12.96722	True	0.9995503	267320.3		1.659146	False											9	1850.51	12.62159	23.27703	11138.87	0.9670561	6.019351
29	43	PDGFA	C_Control _2_4	-1	29.57363	763.3115	754.4754	-8.83606	True	0.9997821	68881.55		1.598522	False											4	1717.253	17.19813	31.59174	11979.83	0.5522712	6.976164
29	44	THBS2	C_Control _2_4	-1	24.85075	722.6721	714.1147	-8.557373	True	0.9998896	95885.74		1.574352	False											9	2575.68	14.10554	26.26121	22548.87	0.2118379	8.754529
29	45	FBN1	C_Control _2_4	-1	23.29118	745.7213	736.1639	-9.557373	True	0.9997508	234056.2		1.590129	False											12	1928.07	13.21315	25.60072	15240.23	0.6056772	7.904395
29	46	FN1	C_Control _2_4	-1	19.21891	717.1475	716.1639	-0.9835815	True	0.9993704	902105.3		1.594776	False											9	1738.864	10.93755	21.2538	18648.48	0.3984536	10.72452
29	47	GADD45B	C_Control _2_4	-1	29.33272	716.5246	718.7049	2.180298	True	0.9998581	55846.48		1.581996	False											11	1942.128	17.09987	30.41282	24525.87	0.1451607	12.62835
29	48	HAS2	C_Control _2_4	-1	28.52117	743.4754	719.3607	-24.11475	True	0.9997048	188606.1		1.664888	False											11	2513.162	18.12594	30.20633	16194.25	0.470625	6.443774
29	49	SERPINE2	C_Control _2_4	-1	22.08485	744.1147	649.541	-94.57379	True	0.993157	1432100		1.727027	False											9	1936.251	15.01011	23.52675	8380.616	0.3525299	4.32827
29	50	SKIL	C_Control _2_4	-1	28.60925	732.2623	693.7213	-38.54095	True	0.9997746	167308.9		1.639739	False											10	2278.16	17.09508	32.42124	14032.5	2.330155	6.159577
29	51	SMAD7	C_Control _2_4	-1	29.03586	719.4426	715.0164	-4.426208	True	0.996461	641625.4		1.575011	False											11	1824.457	16.05403	32.19492	8375.589	1.234644	4.590729
29	52	TGFB1	C_Control _2_4	-1	26.63693	716.4918	712.7869	-3.704956	True	0.9995735	183718.5		1.672485	False											8	1684.537	16.88728	28.73768	10953.11	0.7091646	6.50215
29	53	VEGFA	C_Control _2_4	-1	27.32817	708.1967	704.3115	-3.885254	True	0.9998845	134598.2		1.70357	False											14	2639.996	17.85208	29.73836	17302.59	1.02651	6.55402
29	54	IL1A	C_Control _2_4													CurveFitFailed
29	55	ACTA2	C_Control _2_4	-1	26.59131	718.6229	714.1312	-4.49176	True	0.9996907	163303.1		1.617038	False											12	1799.194	15.59756	29.3117	11768.26	1.002872	6.540853
29	56	ATP6AP1	C_Control _2_4	-1	25.2115	710.3607	709.2951	-1.065552	True	0.9994182	366562.8		1.760682	False											12	1597.099	17.67655	26.94528	12200.36	0.6001665	7.639071
29	57	BGN	C_Control _2_4	-1	26.28907	701.1639	691.1967	-9.967224	True	0.9998208	116280.8		1.639603	False											9	2058.081	15.85671	29.00852	12817.89	1.071437	6.228079
29	58	IL6	C_Control _2_4	-1	27.94478	691.3771	701.3279	9.950806	True	0.999733	239815.1		1.660238	False											10	2365.357	17.76629	29.38901	19986.94	0.3418307	8.449862
29	59	ITGA2	C_Control _2_4	-1	28.47584	680.9508	683.6721	2.721313	True	0.9996982	272025		1.742378	False											15	1993.136	20.12868	29.4603	23515.71	0.2096739	11.79835
29	60	JUNB	C_Control _2_4	-1	28.16691	708.7049	708.6393	-0.06555176	True	0.9995449	323877.4		1.643695	False											8	1869.147	17.34113	30.12078	15382.84	0.5827116	8.229872
29	61	LOXL1	C_Control _2_4	-1	23.7245	683.2623	683.0984	-0.1638794	True	0.9981681	533338.3		2.071314	False											7	1410.002	21.96925	24.56249	8909.704	0.2746536	6.318929
29	62	TGFBR2	C_Control _2_4	-1	24.48598	697.7213	706.3442	8.622925	True	0.9997485	121205		1.68336	False											11	1522.406	15.46469	27.47316	10047.21	1.444422	6.599566
29	63	COL5A1	C_Control _2_4	-1	30.59753	709.2951	717.1967	7.901611	True	0.9998171	72625.92		1.539708	False											8	1639.773	16.37135	32.70881	15313.47	0.4991042	9.338775
29	64	DCN	C_Control _2_4	-1	20.90868	714.1803	716.7049	2.524597	True	0.9993654	678377.1		1.704961	False											18	1958.149	13.53366	23.47547	14257.71	1.026652	7.281218
29	65	ELN	C_Control _2_4													CurveFitFailed
29	66	ETS1	C_Control _2_4	-1	28.11965	719.5082	724.1147	4.606567	True	0.999749	86842.16		1.673207	False											14	1964.805	17.93401	30.04785	11033.15	0.6180808	5.615389
29	67	CDKN2A	C_Control _2_4	-1	27.76226	691.2623	683.5246	-7.737671	True	0.9997988	224711.3		1.699694	False											20	2638.271	18.45222	29.2144	20730.3	0.3857531	7.857532
29	68	PSMD14	C_Control _2_4	-1	26.73575	679.7213	677.7541	-1.967224	True	0.9998217	140604.5		1.745161	False											16	2235.83	18.40147	28.66929	14392.87	0.7326524	6.437375
29	69	RARA	C_Control _2_4	-1	27.96827	673.4426	663.6558	-9.786865	True	0.9998376	36688.55		1.573577	False											10	1358.832	15.89347	29.45729	12085.67	0.2675585	8.894163
29	70	RHOB	C_Control _2_4	-1	25.22192	692.2787	674.4754	-17.80328	True	0.999346	279292.9		1.695394	False											15	1701.573	16.21683	27.9386	9893.382	1.239636	5.814256
29	71	TIMP3	C_Control _2_4	-1	22.86938	704.6721	670.7213	-33.95081	True	0.9997627	335333.8		1.572979	False											17	2666.005	12.56575	25.67164	18137.22	0.8355122	6.803147
30	0	PPP3CA	G_TGF_2_2	-1	26.38531	780.9508	744.2131	-36.73767	True	0.9995755	306654.3		1.783809	False											9	2025.331	18.81391	28.43462	13076.54	0.8943484	6.456496
30	1	CDKN2B	G_TGF_2_2	-1	31.08051	784.3115	749.8197	-34.49176	True	0.9997765	23281.04		1.513719	False											6	2008.3	16.57865	31.85612	59697.4	0.03054505	29.72534
30	2	COL1A2	G_TGF_2_2	-1	22.90291	811.7541	776.8525	-34.90161	True	0.9994993	87961.97		1.528612	False											5	1681.763	11.68878	26.41832	7031.368	1.127113	4.180952
30	3	COL4A1	G_TGF_2_2	-1	30.36763	819.3771	793.5574	-25.8197	True	0.9997074	36973.14		1.538885	False											6	1406.021	16.26679	32.3508	9402.361	0.4384242	6.687213
30	4	MMP1	G_TGF_2_2	-1	23.82108	821.2787	788.0492	-33.22949	True	0.999647	174348.9		1.657455	False											10	2239.889	14.76827	25.98689	11492.66	0.6782665	5.130907
30	5	MMP14	G_TGF_2_2	-1	22.93671	805.1475	791.9508	-13.19672	True	0.999772	131124.5		1.6189	False											6	1507.619	13.44648	25.52366	11170.02	0.8387946	7.409049
30	6	NOX4	G_TGF_2_2	-1	31.76026	846.4754	834.1312	-12.34424	True	0.9975506	506477.3		1.941928	False											7	2165.892	26.53181	33.0593	10235.25	0.5536214	4.725652
30	7	PMEPA1	G_TGF_2_2	-1	28.59724	774.5574	803.3115	28.75409	True	0.9999205	24440.39		1.591341	False											6	2057.218	16.35258	30.94341	10996.51	0.7100545	5.345333
30	8	TIMP1	G_TGF_2_2	-1	20.29087	829.1312	800.5738	-28.55737	True	0.9997486	263283.4		1.732792	False											7	2540.676	13.65739	22.26187	15100.13	0.6342063	5.943351
30	9	FGF2	G_TGF_2_2	-1	27.84846	824.918	812.2951	-12.62292	True	0.999538	260154.6		1.731344	False											25	2705.938	19.09021	29.40818	14544.68	0.4801368	5.375096
30	10	FOSB	G_TGF_2_2	-1	30.70702	822.8688	813.2623	-9.606567	True	0.9987348	186918.2		1.461515	False											40	1854.506	14.44827	32.85941	12560.15	0.3685739	6.772777
30	11	GUSB	G_TGF_2_2	-1	27.51219	853.1803	851.3442	-1.83606	True	0.9997877	65039.48		1.659213	False											6	1831.623	17.04998	30.08399	9498.321	1.036151	5.18574
30	12	ID1	G_TGF_2_2	-1	25.75536	844	691.7213	-152.2787	True	0.9998129	152800.4		1.611566	False											3	1845.896	15.28165	27.44101	16994.41	0.3725579	9.20659
30	13	SKI	G_TGF_2_2	-1	25.69985	802.9344	759.1639	-43.77051	True	0.9997314	228976.6		1.652619	False											2	1978.511	15.7787	28.24037	14156.43	0.9597594	7.155094
30	14	SMAD3	G_TGF_2_2	-1	25.74605	844.7541	782.3771	-62.37701	True	0.9908332	4518861		1.607778	False											26	1782.62	15.03866	27.93359	12361.99	0.616864	6.934729
30	15	SPARC	G_TGF_2_2	-1	23.07698	848.9672	844.9672	-4	True	0.9996261	58084.43		1.581009	False											31	1703.266	12.97631	25.16894	7418.042	0.4737528	4.355186
30	16	TGFBR1	G_TGF_2_2	-1	26.61673	875.5901	867.0164	-8.57373	True	0.9996815	113925.5		1.696506	False											14	1788.267	17.29929	28.83258	9975.733	0.8417144	5.578436
30	17	VIM	G_TGF_2_2	-1	18.79989	823.8853	812.4426	-11.44263	True	0.9994009	806934.8		1.858355	False											11	2591.304	14.53153	19.95529	18441.4	0.2807891	7.116651
30	18	TP53BP1	G_TGF_2_2	-1	26.71264	836.5901	825.9836	-10.60657	True	0.9998453	113625.8		1.689595	False											7	2219.32	17.02707	29.72527	13257.07	1.558694	5.973483
30	19	ADAMTS1	G_TGF_2_2	-1	28.55616	852.6066	846.7377	-5.868835	True	0.9997215	47163.31		1.542005	False											4	1825.049	15.42347	30.28472	10972.94	0.3237296	6.012407
30	20	B2M	G_TGF_2_2	-1	20.24507	836.5246	829.3279	-7.196716	True	0.9988958	79417.97		1.872696	False											13	4360.014	15.81905	21.52626	7780.524	0.3815016	1.784518
30	21	BHLHE40	G_TGF_2_2	-1	25.45901	857.5574	852.9016	-4.655762	True	0.9997776	55972.34		1.604361	False											4	1862.413	14.70313	28.02807	8701.572	0.8361978	4.672203
30	22	ITGA1	G_TGF_2_2	-1	30.16433	825.5738	824.5246	-1.049194	True	0.999706	75087.7		1.662188	False											9	2393.776	18.69745	33.14855	9965.29	1.479026	4.163
30	23	JUN	G_TGF_2_2	-1	26.00812	817.8033	811.1639	-6.639343	True	0.9998545	88971.27		1.646051	False											10	2333.409	15.92007	28.27799	13157.15	0.7548465	5.638597
30	24	LARP6	G_TGF_2_2	-1	26.17901	811.9836	812.1312	0.147583	True	0.9997343	103265.2		1.650953	False											6	2083.786	16.19179	28.22493	11039.48	0.6265493	5.297801
30	25	LOXL2	G_TGF_2_2	-1	27.78585	830.5246	821.3279	-9.196716	True	0.9998452	53738.7		1.747385	False											5	1605.054	19.54466	29.03156	11993.54	0.3278668	7.472361
30	26	THBS1	G_TGF_2_2	-1	24.63366	812.8853	809.3771	-3.508179	True	0.9998178	57308.93		1.692526	False											5	2023.086	15.93259	26.75235	9353.869	0.7336584	4.623564
30	27	CTGF	G_TGF_2_2	-1	24.35129	804.4426	798.6066	-5.83606	True	0.9995335	264425		1.702176	False											3	1465.791	16.05623	26.05708	11939.4	0.4897083	8.145364
30	28	EGR2	G_TGF_2_2													CurveFitFailed
30	29	ENG	G_TGF_2_2	-1	25.90451	781.9344	774.5246	-7.409851	True	0.9998735	24047.54		1.548761	False											2	1888.603	13.84117	28.54775	8258.935	0.7303922	4.373039
30	30	FBLN1	G_TGF_2_2	-1	20.41458	780.1147	773.3279	-6.786865	True	0.9995813	127906.3		1.652895	False											3	1455.078	12.46832	22.80268	8285.178	0.7386187	5.693977
30	31	PPIA	G_TGF_2_2	-1	23.01542	731.4426	731.5738	0.1311646	True	0.9998613	91227.59		1.675476	False											4	1639.71	14.55552	25.18229	11999.31	0.7030017	7.317944
30	32	PTEN	G_TGF_2_2	-1	26.3686	757.5901	755.6721	-1.91803	True	0.9995414	221857.4		1.698515	False											1	1597.458	16.9128	29.69246	10318.03	1.980425	6.459032
30	33	RARG	G_TGF_2_2	-1	25.5582	755.082	751.8197	-3.262268	True	0.999749	117937.4		1.774659	False											7	1912.001	18.21967	27.19237	11259.12	0.5580288	5.888659
30	34	SERPINE1	G_TGF_2_2	-1	23.33781	742.4426	735.1639	-7.278687	True	0.9995912	145149.5		1.579348	False											3	1328.844	12.92769	26.255	9025.632	0.9436284	6.792095
30	35	VCAN	G_TGF_2_2	-1	25.4572	732.2787	730.541	-1.737732	True	0.9994032	336338.4		1.681806	False											3	1845.869	16.14724	28.07488	11433.4	1.107995	6.194046
30	36	CAV1	G_TGF_2_2	-1	22.01502	751.0984	740.2131	-10.88525	True	0.9995629	194342.4		1.640531	False											9	1800.131	13.18214	24.93089	9894.697	1.130959	5.496654
30	37	IL1B	G_TGF_2_2													CurveFitFailed
30	38	COL1A1	G_TGF_2_2	-1	22.03373	763.8197	763.5574	-0.2623291	True	0.9996258	193833.1		1.664596	False											6	1621.692	13.69069	24.39797	10604.18	0.7903042	6.538964
30	39	COL2A1	G_TGF_2_2													CurveFitFailed
30	40	LTBP2	G_TGF_2_2	-1	24.45459	732.6721	724.9836	-7.688538	True	0.9997844	204400.2		1.680447	False											7	2219.768	15.97856	25.62811	20616.55	0.2158656	9.287704
30	41	MMP13	G_TGF_2_2	-1	29.32955	741.4426	737.6721	-3.770508	True	0.999153	45133.09		1.619115	False											6	1712.798	17.63958	31.02821	6147.182	0.4225584	3.58897
30	42	MMP2	G_TGF_2_2	-1	21.01287	737.918	729.5574	-8.360657	True	0.9994648	280686.1		1.658276	False											15	1795.341	12.8724	23.70398	10541.27	0.9839152	5.871457
30	43	PDGFA	G_TGF_2_2	-1	30.62706	741.9508	740.5574	-1.393433	True	0.9998505	36355.63		1.532929	False											3	1617.852	16.04014	33.39565	10806.69	0.8280141	6.679649
30	44	THBS2	G_TGF_2_2	-1	24.70175	732.1147	722.3771	-9.737671	True	0.9997954	146787.1		1.572464	False											10	2388.523	13.92535	26.26312	18608.21	0.261887	7.790675
30	45	FBN1	G_TGF_2_2	-1	23.30262	717.3442	707.8033	-9.540955	True	0.9997135	241185.9		1.577226	False											12	1820.482	12.93678	25.85234	14154.77	0.7071152	7.775284
30	46	FN1	G_TGF_2_2	-1	18.39445	709.6558	703.6885	-5.967224	True	0.9997575	355205.1		1.617538	False											7	1729.661	10.79115	20.314	18843.38	0.367752	10.89426
30	47	GADD45B	G_TGF_2_2	-1	24.72061	744.5901	732.082	-12.50818	True	0.9995188	293370.8		1.59493	False											9	1769.161	14.42473	26.14612	17136.37	0.2371752	9.686154
30	48	HAS2	G_TGF_2_2	-1	28.65498	748.4426	750.7869	2.344238	True	0.9996703	192610.5		1.675405	False											7	2521.103	18.3902	30.44189	15068.59	0.5429778	5.976985
30	49	SERPINE2	G_TGF_2_2	-1	24.96335	740.5574	709.6393	-30.91803	True	0.9993974	76077.09		1.627197	False											6	1897.707	14.93019	27.15896	6817.694	0.6507618	3.592596
30	50	SKIL	G_TGF_2_2	-1	26.51836	764.8197	713.5901	-51.22955	True	0.9997036	270511.5		1.699146	False											8	2098.779	17.2303	28.9108	14773.35	0.9864071	7.039021
30	51	SMAD7	G_TGF_2_2	-1	26.70798	757.6558	750.3279	-7.327881	True	0.9998173	71756.02		1.695637	False											9	1851.131	17.5949	28.27772	11672.23	0.4325029	6.30546
30	52	TGFB1	G_TGF_2_2	-1	26.39755	738.5901	726.7049	-11.88525	True	0.9993202	233379.9		1.657416	False											6	1531.873	16.40675	28.60212	9705.644	0.7429322	6.335802
30	53	VEGFA	G_TGF_2_2	-1	27.35745	723.2787	715.0164	-8.262268	True	0.9997832	203723.7		1.712737	False											9	2408.966	18.03288	29.82627	15420.07	1.105206	6.401117
30	54	IL1A	G_TGF_2_2													CurveFitFailed
30	55	ACTA2	G_TGF_2_2	-1	26.23239	711.918	703.5574	-8.360657	True	0.9997374	131515.5		1.62736	False											10	1773.752	15.57335	28.99689	11231.96	1.064942	6.332317
30	56	ATP6AP1	G_TGF_2_2	-1	25.66601	697.9836	693.4262	-4.557373	True	0.9993953	300806.1		1.722778	False											10	1472.363	17.22559	27.63939	10890.82	0.7068922	7.396831
30	57	BGN	G_TGF_2_2	-1	26.07866	707.7049	706.0164	-1.688477	True	0.9997852	120393.8		1.637353	False											11	1965.448	15.63359	29.0322	11734.74	1.259024	5.970517
30	58	IL6	G_TGF_2_2	-1	29.69162	701.2623	704.6558	3.393494	True	0.9998678	81369.29		1.578439	False											14	2168.128	16.80241	31.72625	17143.46	0.5255278	7.907035
30	59	ITGA2	G_TGF_2_2	-1	29.02639	695.4099	697.4918	2.08197	True	0.9998879	75432.18		1.721503	False											16	1888.051	19.96535	30.17687	19195.62	0.2708683	10.1669
30	60	JUNB	G_TGF_2_2	-1	25.40322	683.7705	686.7213	2.950806	True	0.9997473	162290		1.570826	False											10	1665.833	13.85765	28.87589	12106.37	1.391055	7.26746
30	61	LOXL1	G_TGF_2_2	-1	23.00416	743.8853	750.9344	7.049194	True	0.9983266	455253.8		2.068405	False											11	1426.733	21.25152	23.83438	8640.173	0.2636952	6.055914
30	62	TGFBR2	G_TGF_2_2	-1	24.96538	742.3115	738.7541	-3.557373	True	0.9996545	151247.8		1.697028	False											16	1551.395	16.05791	27.7663	9768.917	1.322121	6.296862
30	63	COL5A1	G_TGF_2_2	-1	29.87123	682.7049	698.0492	15.3443	True	0.999819	89711.88		1.541556	False											10	1695.54	15.97619	32.10698	15486.77	0.5540332	9.133829
30	64	DCN	G_TGF_2_2	-1	21.1327	715.8197	717.3115	1.49176	True	0.999272	753513.1		1.737673	False											19	2005.997	14.22413	23.4578	14125.49	0.9231296	7.04163
30	65	ELN	G_TGF_2_2	-1	31.33839	696.8361	713	16.16394	True	0.9997653	69266.79		1.544701	False											15	1952.364	16.9251	33.38929	14712.73	0.4874189	7.535853
30	66	ETS1	G_TGF_2_2	-1	26.96128	701.3115	706.3934	5.08197	True	0.9997517	99282.96		1.649877	False											16	1949.349	16.57916	29.2944	10839.19	0.821085	5.560417
30	67	CDKN2A	G_TGF_2_2	-1	27.89979	693.7705	701.5246	7.754089	True	0.9998564	128536.5		1.632556	False											20	2383.178	16.96872	29.77441	17946.69	0.5175592	7.53057
30	68	PSMD14	G_TGF_2_2	-1	27.7511	697.1639	698.3771	1.213135	True	0.9997289	180583.6		1.79048	False											18	2211.003	20.13678	29.3719	14078.73	0.5916022	6.367578
30	69	RARA	G_TGF_2_2	-1	27.03825	681.1967	666.1967	-15	True	0.9999085	25926.71		1.554175	False											9	1391.082	14.86874	28.68309	12450.1	0.2942088	8.949937
30	70	RHOB	G_TGF_2_2	-1	26.35542	691.5901	677.8853	-13.7049	True	0.9996628	137806.2		1.674688	False											11	1628.957	16.52746	29.28689	9866.768	1.398005	6.057108
30	71	TIMP3	G_TGF_2_2	-1	23.65552	692	668.4754	-23.5246	True	0.9997166	383044.6		1.57441	False											11	2634.501	13.05581	26.37354	18099.78	0.8062549	6.870287
31	0	PPP3CA	G_Control _2_4	-1	26.5598	789.918	755.3607	-34.55737	True	0.9997546	176309.1		1.796272	False											9	1989.207	19.2322	28.44655	13239.75	0.7851412	6.655794
31	1	CDKN2B	G_Control _2_4	-1	30.20927	789.918	753.1475	-36.77051	True	0.9998056	25194.57		1.533397	False											6	2019.236	16.64642	30.91604	84107.28	0.02028019	41.65302
31	2	COL1A2	G_Control _2_4	-1	22.84081	823.8853	795.7049	-28.18036	True	0.9996021	57845.45		1.524148	False											4	1623.923	11.56303	26.46189	6488.479	1.176225	3.995559
31	3	COL4A1	G_Control _2_4	-1	29.55603	797.4099	770.9016	-26.50824	True	0.9997947	32010.3		1.54435	False											5	1396.181	15.82153	31.95508	8610.446	0.6390947	6.167142
31	4	MMP1	G_Control _2_4	-1	24.14329	787.3115	762.082	-25.22949	True	0.9996791	163782.5		1.66488	False											8	2264.218	15.14089	26.19209	11840.56	0.6261792	5.229427
31	5	MMP14	G_Control _2_4	-1	22.8834	818.9672	800.3442	-18.62299	True	0.9996402	166213.1		1.663277	False											2	1519.177	14.23594	25.16325	10146.79	0.7477846	6.679134
31	6	NOX4	G_Control _2_4													CurveFitFailed
31	7	PMEPA1	G_Control _2_4	-1	30.35245	794.7377	850.4918	55.75409	True	0.9996758	55303.32		1.620605	False											3	1978.635	18.075	32.65284	9159.888	0.7718887	4.629397
31	8	TIMP1	G_Control _2_4	-1	20.60123	761.6558	785.8361	24.1803	True	0.9995581	482035.1		1.715929	False											13	2719.52	13.60209	22.66663	15571.07	0.6712583	5.725669
31	9	FGF2	G_Control _2_4	-1	28.83808	804.7213	801.1312	-3.590149	True	0.9990375	558972.7		1.658706	False											34	2881.554	18.0816	30.8075	15084.44	0.6253616	5.234827
31	10	FOSB	G_Control _2_4													CurveFitFailed
31	11	GUSB	G_Control _2_4	-1	27.79673	797.1639	788.5901	-8.573792	True	0.9997497	97343.85		1.656563	False											7	1927.523	17.19275	30.31102	10717.83	0.9865007	5.560417
31	12	ID1	G_Control _2_4	-1	31.93802	771.9672	667.3934	-104.5738	True	0.9964898	1176647		1.508707	False											4	2215.776	16.16273	34.57018	15238.99	0.6961105	6.877495
31	13	SKI	G_Control _2_4	-1	25.84175	809.2131	742.9016	-66.31152	True	0.9993628	420506.2		1.672596	False											5	1951.553	16.24685	28.37595	12549.43	1.016329	6.430483
31	14	SMAD3	G_Control _2_4	-1	25.69968	879.1639	703.3771	-175.7869	True	0.9969389	2291782		1.587747	False											49	1844.551	14.56686	28.07745	14484.52	0.6789593	7.852601
31	15	SPARC	G_Control _2_4	-1	22.94808	864.3771	863.6885	-0.6885376	True	0.9984885	258264.6		1.604367	False											29	1389.735	13.31043	25.0542	7231.355	0.5230979	5.203404
31	16	TGFBR1	G_Control _2_4	-1	26.72785	872.3442	866.082	-6.262268	True	0.9952865	956540.2		1.800587	False											24	1518.221	19.56993	28.32961	7990.224	0.5820777	5.262887
31	17	VIM	G_Control _2_4	-1	18.85017	859	851.1967	-7.803284	True	0.999628	432825		1.794403	False											13	2486.283	13.66185	20.20258	16958.15	0.3289869	6.820685
31	18	TP53BP1	G_Control _2_4	-1	26.80617	832.9508	824.6721	-8.278687	True	0.9998134	116688.8		1.720154	False											6	2130.503	17.71694	29.59938	12311.78	1.446483	5.778811
31	19	ADAMTS1	G_Control _2_4	-1	27.59785	813.1312	809.0164	-4.114746	True	0.9993544	110514.1		1.529976	False											3	1765.481	14.48248	29.77464	9217.045	0.4773532	5.220698
31	20	B2M	G_Control _2_4	-1	20.40268	828.6229	816.2459	-12.37701	True	0.9982523	121154.3		2.070752	False											11	4300.305	18.71445	21.34988	7634.049	0.3148195	1.775234
31	21	BHLHE40	G_Control _2_4	-1	29.59672	798.9344	793.7541	-5.180359	True	0.9998795	24736.19		1.603126	False											2	1922.621	17.20434	31.9532	9489.987	0.7571174	4.935965
31	22	ITGA1	G_Control _2_4	-1	29.84634	789.2787	789.3934	0.1147461	True	0.9996352	98890.9		1.69615	False											6	2399.667	19.30494	32.51667	10097.66	1.284826	4.207942
31	23	JUN	G_Control _2_4	-1	26.92066	782.2459	779.5246	-2.721313	True	0.9999308	48602.36		1.650924	False											7	2486.743	16.59687	29.17684	14376.48	0.7701299	5.78125
31	24	LARP6	G_Control _2_4	-1	26.45247	797.4754	790.1803	-7.295105	True	0.9997973	82578.55		1.635286	False											3	2100.75	16.01083	28.64783	11254.08	0.6896221	5.357172
31	25	LOXL2	G_Control _2_4	-1	28.34861	797.2131	796.8853	-0.3278809	True	0.9996582	135240.2		1.718987	False											3	1660.711	19.29475	29.7216	12782.09	0.3699532	7.696758
31	26	THBS1	G_Control _2_4	-1	25.3702	794.7705	781.6066	-13.16394	True	0.9997088	137458.1		1.730983	False											6	2252.184	17.25215	27.12632	11681.36	0.5728967	5.186681
31	27	CTGF	G_Control _2_4	-1	28.8305	801	796.7049	-4.295105	True	0.9998707	45499.67		1.629756	False											1	1446.503	17.40292	30.94458	11059.63	0.6579716	7.645771
31	28	EGR2	G_Control _2_4													CurveFitFailed
31	29	ENG	G_Control _2_4	-1	26.22855	781.9344	778.1147	-3.819702	True	0.9998133	32054.18		1.574729	False											5	1907.636	14.59635	28.67517	7996.319	0.6944251	4.191743
31	30	FBLN1	G_Control _2_4	-1	20.52152	747.1639	739.8688	-7.295105	True	0.9986647	424582.5		1.672937	False											5	1448.398	12.87543	22.73507	8438.151	0.6765304	5.82585
31	31	PPIA	G_Control _2_4	-1	23.06536	745.7049	735.6885	-10.01636	True	0.9997352	137855.8		1.679074	False											7	1546.262	14.64484	25.24585	10741.45	0.7205449	6.946721
31	32	PTEN	G_Control _2_4	-1	26.31586	763.7377	760.1147	-3.622986	True	0.9995183	194794		1.707287	False											3	1546.014	17.08122	29.4173	9549.826	1.738197	6.177063
31	33	RARG	G_Control _2_4	-1	25.87443	750.9836	741.3442	-9.639343	True	0.9998483	81155.58		1.794524	False											10	1973.894	18.85621	27.40751	12129.56	0.5209601	6.144991
31	34	SERPINE1	G_Control _2_4	-1	25.80134	763.2295	754.5082	-8.721313	True	0.9996774	113010.8		1.547763	False											5	1307.286	13.65561	29.04243	9393.33	1.10645	7.185365
31	35	VCAN	G_Control _2_4	-1	25.98206	737.8033	730.2459	-7.557373	True	0.9994037	324224.2		1.711725	False											6	1858.927	17.09082	28.4247	11367.78	1.055103	6.115237
31	36	CAV1	G_Control _2_4	-1	21.8619	746.6558	742.2295	-4.42627	True	0.9995606	184873.5		1.719671	False											9	1769.864	14.47375	24.11112	9655.262	0.836472	5.45537
31	37	IL1B	G_Control _2_4													CurveFitFailed
31	38	COL1A1	G_Control _2_4	-1	22.65184	764.2131	757.6066	-6.606567	True	0.9998468	77678.04		1.674316	False											5	1585.599	14.27149	24.92362	10554.43	0.7634315	6.656433
31	39	COL2A1	G_Control _2_4													CurveFitFailed
31	40	LTBP2	G_Control _2_4	-1	24.64774	727.2623	713.541	-13.72131	True	0.999918	78556.66		1.626309	False											7	2183.991	14.96536	26.10969	19389.67	0.2836796	8.878089
31	41	MMP13	G_Control _2_4	-1	29.28361	738.0164	719.3442	-18.67218	True	0.9979673	120834.4		1.63601	False											2	1723.401	18.03649	30.87313	6427.513	0.3923134	3.729551
31	42	MMP2	G_Control _2_4	-1	21.32233	733.9836	720.1967	-13.78687	True	0.9992658	395743.2		1.660169	False											9	1796.19	13.09243	24.04623	10621.91	1.024657	5.913579
31	43	PDGFA	G_Control _2_4	-1	32.31756	728.6393	722.0656	-6.573792	True	0.9996092	72176.83		1.541883	False											1	1652.947	17.19553	35.02893	10865.33	0.8428478	6.573312
31	44	THBS2	G_Control _2_4	-1	24.69465	726.1967	718.6558	-7.540955	True	0.9997975	134054.2		1.58984	False											7	2329.372	14.27966	26.20007	17682.76	0.2610284	7.591214
31	45	FBN1	G_Control _2_4	-1	23.29854	740.9672	730.4099	-10.55737	True	0.9994688	427013.6		1.588702	False											10	1807.976	13.17071	25.7032	13950.27	0.6545765	7.715959
31	46	FN1	G_Control _2_4	-1	18.37446	718.5738	707.7377	-10.83606	True	0.9995497	576679.4		1.609571	False											2	1618.094	10.63936	20.42647	17186.29	0.4124785	10.62132
31	47	GADD45B	G_Control _2_4	-1	31.69696	748.8525	735.9344	-12.91803	True	0.9994909	91962.11		1.527994	False											6	1752.141	16.87233	33.29759	15540.94	0.2835405	8.869682
31	48	HAS2	G_Control _2_4	-1	30.02334	748.1147	742.7869	-5.327881	True	0.9998322	70275.77		1.624167	False											9	2292.685	17.92842	32.40456	13041.3	0.830924	5.688221
31	49	SERPINE2	G_Control _2_4	-1	25.47359	733.7869	732.9016	-0.8852539	True	0.9995725	39581.39		1.570369	False											7	1793.503	13.89701	28.8858	5788.871	1.338811	3.22769
31	50	SKIL	G_Control _2_4	-1	28.1054	722.1639	718.2951	-3.868835	True	0.9998445	104474		1.690164	False											10	2117.531	18.00701	30.8714	13317.44	1.328662	6.289135
31	51	SMAD7	G_Control _2_4	-1	31.71674	733.4918	727.7541	-5.737732	True	0.9998472	31828.05		1.586561	False											10	1857.861	18.21637	33.66463	12255.54	0.5146449	6.596587
31	52	TGFB1	G_Control _2_4	-1	26.4441	726.7705	713.1312	-13.63934	True	0.9997708	91553.84		1.633613	False											5	1486.638	15.93779	28.75936	10376.65	0.7619908	6.979943
31	53	VEGFA	G_Control _2_4	-1	28.51814	711.4262	710.9016	-0.5245972	True	0.9998891	95687.36		1.713058	False											12	2418.384	18.845	30.92008	15544.74	1.063677	6.42774
31	54	IL1A	G_Control _2_4													CurveFitFailed
31	55	ACTA2	G_Control _2_4	-1	26.24898	712.7049	716.0984	3.393494	True	0.9996747	189130.9		1.63814	False											10	1821.57	15.7836	29.0589	11906.05	1.140494	6.536149
31	56	ATP6AP1	G_Control _2_4	-1	26.28548	688.0492	684.2787	-3.770508	True	0.9997112	204773.6		1.721789	False											14	1713.105	17.66336	28.18389	13340.41	0.6615624	7.78727
31	57	BGN	G_Control _2_4	-1	27.38926	654.5574	654.2623	-0.295105	True	0.999709	315111.7		1.670256	False											9	2625.72	17.33778	29.47862	17756.75	0.706831	6.762623
31	58	IL6	G_Control _2_4	-1	28.5252	677.7377	681.2295	3.49176	True	0.9997285	303986.5		1.604522	False											13	2746.348	16.91278	30.01553	25304.55	0.3065524	9.213892
31	59	ITGA2	G_Control _2_4	-1	32.70204	662.2459	660.3279	-1.91803	True	0.9996358	205402.3		1.586811	False											12	2358.807	18.90716	34.41492	23555.99	0.4108353	9.9864
31	60	JUNB	G_Control _2_4	-1	28.93273	671.9508	676.4262	4.475403	True	0.9998181	124439.2		1.607994	False											12	2034.529	16.97436	31.0968	15820.38	0.644353	7.775944
31	61	LOXL1	G_Control _2_4	-1	23.41086	706.9344	705.1803	-1.75415	True	0.9981644	506330.3		2.148587	False											9	1492.433	22.85911	24.15299	8821.477	0.2455814	5.910803
31	62	TGFBR2	G_Control _2_4	-1	25.23679	714.5738	724.2131	9.639343	True	0.9997428	114759.5		1.687388	False											13	1522.519	16.04308	28.13787	9869.149	1.392494	6.482118
31	63	COL5A1	G_Control _2_4	-1	30.00789	709.4754	723.918	14.44263	True	0.9998981	47203.4		1.532237	False											5	1665.844	15.81744	32.28222	15299.41	0.5542513	9.184181
31	64	DCN	G_Control _2_4	-1	21.28995	697.9016	708.082	10.18036	True	0.9994472	566635.7		1.758387	False											17	1999.212	14.6924	23.41315	14169.55	0.8139775	7.087566
31	65	ELN	G_Control _2_4													CurveFitFailed
31	66	ETS1	G_Control _2_4	-1	27.36884	706.2131	716.3607	10.14752	True	0.9998042	75796.22		1.678862	False											11	1973.019	17.48404	29.49297	10878.26	0.7474313	5.513511
31	67	CDKN2A	G_Control _2_4	-1	28.23047	695.0164	700.4099	5.393433	True	0.9997795	196691.7		1.702853	False											15	2472.908	18.78048	29.79095	18213.24	0.4495791	7.365113
31	68	PSMD14	G_Control _2_4	-1	28.0659	681.3771	675.4754	-5.901672	True	0.9997902	140550.5		1.80196	False											13	2207.982	20.65965	29.56546	14558.88	0.5275567	6.593749
31	69	RARA	G_Control _2_4	-1	28.99829	682.0492	671.1312	-10.91803	True	0.9998419	29723.49		1.588258	False											7	1367.156	16.9596	30.23226	13647.67	0.1983833	9.982527
31	70	RHOB	G_Control _2_4	-1	27.31861	671.9672	662.8525	-9.114746	True	0.9997872	79995.15		1.706831	False											9	1666.358	17.87854	29.83571	9872.405	1.131059	5.924542
31	71	TIMP3	G_Control _2_4	-1	23.98235	700.4099	672.1967	-28.21313	True	0.9998566	201422.3		1.570436	False											10	2675.919	13.12747	26.93395	18223.04	0.9508702	6.810011
32	0	PPP3CA	H_TGF_2_2	-1	26.3476	784.3607	744.7049	-39.65576	True	0.9997216	200623.2		1.791933	False											8	1977.148	18.94608	28.36062	13023.58	0.8792727	6.587053
32	1	CDKN2B	H_TGF_2_2	-1	30.62202	792.2787	753.2623	-39.01642	True	0.9998609	18949.46		1.50495	False											5	2039.433	16.00009	31.56604	35437.81	0.06256998	17.3763
32	2	COL1A2	H_TGF_2_2	-1	23.62366	808.8525	778.5574	-30.2951	True	0.9996923	47777.44		1.528362	False											3	1641.429	12.05913	27.2014	6713.72	1.194272	4.090167
32	3	COL4A1	H_TGF_2_2	-1	27.90569	797.3934	766.1147	-31.27869	True	0.9996808	65561.06		1.555869	False											6	1377.058	15.22009	30.09772	9172.028	0.5402597	6.660594
32	4	MMP1	H_TGF_2_2	-1	23.03378	812.2623	786.5574	-25.7049	True	0.9997818	111478		1.675459	False											7	2237.173	14.6206	25.01432	11644	0.5874321	5.204782
32	5	MMP14	H_TGF_2_2	-1	22.95107	811.9344	790.918	-21.01642	True	0.9996005	172173.7		1.639836	False											4	1554.88	13.8486	25.37508	9909.478	0.7875938	6.373147
32	6	NOX4	H_TGF_2_2													CurveFitFailed
32	7	PMEPA1	H_TGF_2_2	-1	31.07664	737.8525	660.2623	-77.59021	True	0.9989552	360955.6		1.548463	False											6	2236.535	16.5095	34.59521	12123.84	1.450636	5.420814
32	8	TIMP1	H_TGF_2_2	-1	20.17934	760.459	764.7869	4.32782	True	0.9996138	475282.7		1.685981	False											9	2739.75	12.81062	22.54451	16191.85	0.7994313	5.909971
32	9	FGF2	H_TGF_2_2	-1	27.74484	804.4918	802.1967	-2.295105	True	0.9951409	2232764		1.741664	False											38	2435.421	19.1264	29.49577	12712.5	0.6108356	5.219837
32	10	FOSB	H_TGF_2_2													CurveFitFailed
32	11	GUSB	H_TGF_2_2	-1	27.95144	807.5246	797.6066	-9.91803	True	0.9998448	89275.63		1.655877	False											8	2206.166	17.21013	30.72737	12715.63	1.208457	5.763679
32	12	ID1	H_TGF_2_2	-1	27.02768	814.5246	698.5574	-115.9672	True	0.9992267	664880.2		1.760211	False											7	2241.296	19.39559	28.04949	20292.7	0.2277977	9.054003
32	13	SKI	H_TGF_2_2	-1	26.30542	759.6229	651.6229	-108	True	0.9989578	1269126		1.653077	False											4	2357.625	16.09675	29.16571	16678.95	1.241491	7.074472
32	14	SMAD3	H_TGF_2_2	-1	25.33263	828.1475	869.0328	40.88525	True	0.9920304	2522560		1.626424	False											40	1604.172	15.0243	28.00775	9262.268	0.9748499	5.773862
32	15	SPARC	H_TGF_2_2	-1	22.83981	847.1312	854.9344	7.803284	True	0.9974698	424561.6		1.423005	False											29	1121.788	9.569446	27.62203	6715.904	1.277389	5.986786
32	16	TGFBR1	H_TGF_2_2	-1	26.90589	824.1312	820.9344	-3.196716	True	0.9992329	361457.9		1.762514	False											40	1743.771	18.99034	28.52062	11609.4	0.5435423	6.65764
32	17	VIM	H_TGF_2_2	-1	18.89374	807.1147	800.4426	-6.672119	True	0.9996918	430423		1.803484	False											8	2640.525	13.8265	20.21348	18536.4	0.3213201	7.019967
32	18	TP53BP1	H_TGF_2_2	-1	26.88836	827.8197	816.6393	-11.18036	True	0.9997703	159875.2		1.688118	False											5	2213.857	17.07577	30.09846	12930.85	1.789438	5.840871
32	19	ADAMTS1	H_TGF_2_2	-1	28.36869	805.8688	810.6885	4.819702	True	0.9991197	478368.6		1.519709	False											2	2432.574	14.66175	30.56326	16510.11	0.4737014	6.787095
32	20	B2M	H_TGF_2_2	-1	20.44382	792.3115	784.1967	-8.114746	True	0.9980448	155379.6		1.802349	False											8	4478.685	14.90064	21.97122	8019.937	0.4598413	1.79069
32	21	BHLHE40	H_TGF_2_2	-1	26.66616	803.0328	806.9672	3.934448	True	0.9998809	38303.2		1.614466	False											4	1976.28	15.65189	29.13456	10004.84	0.8180358	5.062464
32	22	ITGA1	H_TGF_2_2	-1	30.35437	778.6721	773.9672	-4.704895	True	0.9996864	102287.1		1.659089	False											9	2580.322	18.8015	33.12896	11425.18	1.260307	4.427811
32	23	JUN	H_TGF_2_2	-1	26.13342	807.2295	798.5738	-8.655701	True	0.9999371	48918.13		1.621329	False											9	2502.557	15.47269	28.56845	14765.86	0.8054081	5.900309
32	24	LARP6	H_TGF_2_2	-1	26.9882	778.0984	771.7377	-6.360657	True	0.9996776	139000.2		1.686747	False											4	2161.624	17.53895	28.71605	12173.93	0.5096557	5.631844
32	25	LOXL2	H_TGF_2_2	-1	27.75872	788.4754	790.2951	1.819702	True	0.9998512	64007.43		1.696888	False											5	1600.302	18.36539	29.26378	12594.79	0.4095359	7.870257
32	26	THBS1	H_TGF_2_2	-1	22.78113	786.6885	783.6885	-3	True	0.9998699	84498.57		1.630159	False											9	2270.887	13.54072	25.38303	12424.56	0.8782207	5.471239
32	27	CTGF	H_TGF_2_2	-1	23.98248	746.3607	739.918	-6.442627	True	0.9996685	274308.3		1.704516	False											5	1565.274	15.85758	25.65749	14179.23	0.471219	9.058625
32	28	EGR2	H_TGF_2_2	-1	32.69458	742.2787	741.2459	-1.032776	True	0.9995207	96037.86		1.564313	False											9	2206.853	17.76688	36.37026	10578.01	1.730721	4.793257
32	29	ENG	H_TGF_2_2	-1	26.15887	735.4918	738.8033	3.311462	True	0.9995674	94859.93		1.571736	False											5	1978.493	14.50708	28.55831	8955.785	0.6595064	4.526569
32	30	FBLN1	H_TGF_2_2	-1	21.19779	746.9508	738.2459	-8.704895	True	0.9994629	194930.1		1.619978	False											4	1491.33	12.39659	23.8439	8967.927	0.8382682	6.013374
32	31	PPIA	H_TGF_2_2	-1	22.72421	733.2459	725.6393	-7.606567	True	0.9995964	239596.6		1.658656	False											6	1555.343	14.03528	25.09224	11250.54	0.7928841	7.233482
32	32	PTEN	H_TGF_2_2	-1	26.63497	755.6721	751	-4.672119	True	0.9989014	440852.5		1.715623	False											2	1556.083	17.45887	29.69466	9544.843	1.736569	6.133889
32	33	RARG	H_TGF_2_2	-1	26.12036	764.3442	758.8361	-5.508179	True	0.999625	193939.9		1.771074	False											6	1911.639	18.57617	27.73524	11938.13	0.5468219	6.244972
32	34	SERPINE1	H_TGF_2_2	-1	22.73838	763.2295	755.2131	-8.016357	True	0.999603	150459.7		1.588739	False											4	1309.388	12.76569	25.54378	9186.735	0.8858123	7.016054
32	35	VCAN	H_TGF_2_2	-1	26.02978	766	753.2623	-12.73773	True	0.9996234	209550.6		1.687189	False											2	1846.291	16.63305	28.60272	11517.53	1.09721	6.238199
32	36	CAV1	H_TGF_2_2	-1	21.55397	767.2459	760.9016	-6.344299	True	0.9997095	128918.8		1.67811	False											6	1747.426	13.55675	24.09253	9837.979	0.9419322	5.629983
32	37	IL1B	H_TGF_2_2													CurveFitFailed
32	38	COL1A1	H_TGF_2_2	-1	22.5509	779.2459	769.3115	-9.934448	True	0.9997153	163183.1		1.659145	False											1	1638.61	13.93751	24.89768	11190.02	0.7760219	6.828972
32	39	COL2A1	H_TGF_2_2													CurveFitFailed
32	40	LTBP2	H_TGF_2_2	-1	24.67821	768.3771	754.1312	-14.24591	True	0.9997209	273432.3		1.712355	False											4	2272.316	16.77004	25.75173	21302.5	0.2012243	9.374793
32	41	MMP13	H_TGF_2_2	-1	28.74552	733.459	724.2459	-9.213135	True	0.9985368	94922.7		1.698825	False											3	1766.831	19.23479	29.97934	6918.624	0.2886067	3.915839
32	42	MMP2	H_TGF_2_2	-1	21.3882	753.6066	745.1312	-8.475403	True	0.9996031	218262.5		1.704925	False											10	1799.235	13.90964	23.70301	10783.5	0.8398321	5.993379
32	43	PDGFA	H_TGF_2_2	-1	30.89384	776.6229	776.3934	-0.2294922	True	0.9998541	21141.52		1.512436	False											3	1571.016	15.63951	33.83878	8863.849	0.8685907	5.642112
32	44	THBS2	H_TGF_2_2	-1	24.74979	749.5246	738.0328	-11.49182	True	0.9996281	237213.3		1.590908	False											9	2320.529	14.38014	26.13534	18798.56	0.2189426	8.100981
32	45	FBN1	H_TGF_2_2	-1	24.09674	714.6066	707.5082	-7.098389	True	0.9997549	210486.9		1.572464	False											14	1905.456	13.33012	26.53161	14842.97	0.6462597	7.789718
32	46	FN1	H_TGF_2_2	-1	18.32589	704.3607	695.2131	-9.147522	True	0.9995897	526270.5		1.583886	False											7	1688.794	10.21922	20.52851	17373.93	0.429492	10.28777
32	47	GADD45B	H_TGF_2_2	-1	24.91164	724.0164	710.3279	-13.68854	True	0.9998121	117220.9		1.582506	False											10	1809.317	14.26709	26.41502	17143.61	0.2543431	9.47518
32	48	HAS2	H_TGF_2_2	-1	31.18969	731.7869	723.1475	-8.639343	True	0.9998223	62564.16		1.618375	False											12	2464.169	18.60014	33.30534	13910.36	0.6603282	5.645051
32	49	SERPINE2	H_TGF_2_2	-1	24.2003	718.9836	712.0656	-6.91803	True	0.9996471	39440.71		1.603009	False											9	1880.094	13.88812	26.96227	6232.903	0.9381445	3.315207
32	50	SKIL	H_TGF_2_2	-1	27.46481	725.8033	719.9836	-5.819702	True	0.9998163	151835.4		1.68971	False											13	2164.157	17.55347	30.33195	14228.22	1.418294	6.574484
32	51	SMAD7	H_TGF_2_2	-1	27.08655	729.6393	726.3934	-3.245911	True	0.9998811	56262.66		1.704249	False											11	1908.601	18.1018	28.49699	13466.46	0.3642368	7.055673
32	52	TGFB1	H_TGF_2_2	-1	27.14115	707.9836	704.918	-3.065552	True	0.9999001	57126.09		1.656713	False											5	1680.673	16.93358	29.1509	12919.71	0.6274731	7.687225
32	53	VEGFA	H_TGF_2_2	-1	28.37099	706.7705	708.7049	1.934387	True	0.9998748	133646.6		1.707176	False											13	2620.271	18.61473	30.81325	17123.36	1.081062	6.534959
32	54	IL1A	H_TGF_2_2													CurveFitFailed
32	55	ACTA2	H_TGF_2_2	-1	25.77724	691.1639	694.3934	3.229492	True	0.9997185	145392.6		1.579694	False											7	1674.421	14.30666	28.8534	11309.39	1.118945	6.754208
32	56	ATP6AP1	H_TGF_2_2	-1	26.01588	703.9508	706.0328	2.08197	True	0.9993982	297949.3		1.767329	False											9	1503.535	18.37415	27.75593	11048.24	0.6233326	7.348174
32	57	BGN	H_TGF_2_2	-1	25.66969	694.3442	696.9836	2.639343	True	0.9997757	131215.4		1.665018	False											15	2024.98	16.00391	28.16418	12082.76	0.9592873	5.966855
32	58	IL6	H_TGF_2_2	-1	28.76386	721.3771	727.459	6.08197	True	0.9998654	89805.93		1.64671	False											10	2164.902	17.92464	30.38414	17154.26	0.4160397	7.923803
32	59	ITGA2	H_TGF_2_2	-1	29.02163	719.5738	718.4426	-1.131165	True	0.9998089	123308.5		1.710024	False											11	1948.719	19.7274	30.15906	19480.8	0.2566655	9.996718
32	60	JUNB	H_TGF_2_2	-1	25.7671	701.541	709.8197	8.278748	True	0.9998748	66214.06		1.617531	False											3	1711.653	15.1011	28.52391	11400.18	1.016118	6.660333
32	61	LOXL1	H_TGF_2_2	-1	23.94401	768.6558	778.4262	9.770447	True	0.9985355	283440.5		2.038458	False											8	1375.097	21.65024	24.82707	7497.092	0.2880583	5.452045
32	62	TGFBR2	H_TGF_2_2	-1	25.061	711.6721	712	0.3278809	True	0.9995607	221099.9		1.672935	False											12	1587.855	15.64502	28.07692	10415.46	1.444277	6.559453
32	63	COL5A1	H_TGF_2_2	-1	30.37628	708.6558	711.6229	2.967163	True	0.9997993	89167.84		1.555939	False											9	1733.084	16.70048	32.31294	16275.71	0.4467562	9.391184
32	64	DCN	H_TGF_2_2	-1	20.58688	678.8361	695.4426	16.60657	True	0.9996331	421868.2		1.781941	False											17	2122.023	14.53865	22.65889	14868.05	0.807614	7.006546
32	65	ELN	H_TGF_2_2	-1	32.63463	701.3115	708.8853	7.573792	True	0.9990227	157947.2		1.581376	False											16	2051.077	18.64575	34.53705	12433.88	0.4908918	6.062123
32	66	ETS1	H_TGF_2_2	-1	27.7171	723.8033	726.0984	2.295105	True	0.9999149	30255.41		1.630841	False											14	1956.436	16.67456	30.02115	10784.2	0.7660525	5.512167
32	67	CDKN2A	H_TGF_2_2	-1	27.52266	695.2131	691.8361	-3.377075	True	0.9998315	152788.5		1.690832	False											21	2433.611	18.02842	29.14033	17722.1	0.4595785	7.282225
32	68	PSMD14	H_TGF_2_2	-1	27.80349	690.8688	686.1475	-4.721313	True	0.9998326	120712.4		1.788256	False											20	2271.129	20.15779	29.37853	14824.67	0.5584943	6.527443
32	69	RARA	H_TGF_2_2	-1	27.95904	658.8361	652.7213	-6.114746	True	0.9998401	38913.16		1.602002	False											9	1417.83	16.59391	29.27418	13040.89	0.231921	9.197786
32	70	RHOB	H_TGF_2_2	-1	26.17766	666.7869	653.4426	-13.34424	True	0.999255	305464		1.675648	False											12	1686.873	16.40959	29.21663	9824.021	1.510392	5.823805
32	71	TIMP3	H_TGF_2_2	-1	25.61064	690.459	658.3115	-32.14758	True	0.999845	201917.5		1.578799	False											15	2754.855	14.27895	28.24527	18698.02	0.8071023	6.787297
33	0	PPP3CA	Control2_2	-1	27.19277	781.7869	743.7541	-38.03278	True	0.9995452	312703.1		1.806524	False											9	2009.789	19.8512	29.17373	13028.24	0.8912577	6.48239
33	1	CDKN2B	Control2_2	-1	32.06544	770.1312	735.2131	-34.91803	True	0.9990714	85427.51		1.526076	False											6	2126.023	17.28253	33.1395	20777.13	0.1187321	9.772772
33	2	COL1A2	Control2_2	-1	23.72053	804.6066	767.4099	-37.19672	True	0.9997352	46375.08		1.557671	False											6	1726.267	12.71013	26.88942	7121.92	1.043336	4.125618
33	3	COL4A1	Control2_2	-1	29.49686	808.8688	772.4754	-36.39343	True	0.9997319	43656.85		1.557935	False											7	1428.631	16.11493	31.85725	8654.072	0.6500508	6.057599
33	4	MMP1	Control2_2	-1	28.7617	810.6721	779.0328	-31.63934	True	0.9998534	48582.64		1.627905	False											7	2314.865	17.40589	30.64161	12228.51	0.5214654	5.282603
33	5	MMP14	Control2_2	-1	23.20463	821.1475	809.3279	-11.81964	True	0.9992929	325928.3		1.650884	False											5	1473.372	14.19901	25.61822	10070.13	0.8143249	6.834748
33	6	NOX4	Control2_2	-1	30.83844	847.8361	835.7377	-12.09833	True	0.9983292	415405.5		1.962673	False											8	2147.192	26.20197	32.08041	10460.7	0.5236436	4.871807
33	7	PMEPA1	Control2_2	-1	29.80235	828.541	711.6721	-116.8688	True	0.999597	179485.9		1.552577	False											5	2092.478	16.03327	32.6718	13182.67	0.9450603	6.30003
33	8	TIMP1	Control2_2	-1	22.45055	782.2459	770.3115	-11.93445	True	0.9992286	792934.1		1.667572	False											5	2608.746	14.05218	24.63415	15515.21	0.6864859	5.947385
33	9	FGF2	Control2_2	-1	27.8894	811.0328	820.2951	9.262329	True	0.9961216	1696952		1.826461	False											24	2490.186	21.04051	29.30736	12632.69	0.4998389	5.072992
33	10	FOSB	Control2_2													CurveFitFailed
33	11	GUSB	Control2_2	-1	27.22209	796.4099	787.918	-8.491821	True	0.9997113	134535.4		1.664548	False											2	2018.532	17.00109	29.68163	11416.17	0.9569752	5.65568
33	12	ID1	Control2_2	-1	30.0348	848.2131	838.7541	-9.459045	True	0.9998791	29938.91		1.555528	False											4	1883.909	16.64453	31.59501	14878.4	0.2897892	7.897617
33	13	SKI	Control2_2	-1	26.09765	753.3442	633.9508	-119.3934	True	0.9989631	1240018		1.632545	False											2	2095.802	15.49077	29.39393	16053.59	1.569809	7.659881
33	14	SMAD3	Control2_2	-1	26.31845	828.1803	716.4099	-111.7704	True	0.9994797	480138.7		1.646773	False											8	2409.045	16.16707	28.46489	15972.7	0.6816512	6.630305
33	15	SPARC	Control2_2	-1	24.19843	795.7705	800.6721	4.901611	True	0.9928167	792040.9		1.693484	False											44	1623.009	15.81181	25.87235	6480.415	0.4584314	3.99284
33	16	TGFBR1	Control2_2	-1	28.47105	806.2951	809.8688	3.57373	True	0.9965813	854290.8		1.758922	False											27	1708.925	19.8934	30.42225	9072.588	0.7908986	5.308944
33	17	VIM	Control2_2	-1	19.30174	823.6066	820.4262	-3.180359	True	0.9996669	350692.8		1.798718	False											12	2496.29	14.05026	20.67674	16080.22	0.3520807	6.441646
33	18	TP53BP1	Control2_2	-1	26.65616	811.6393	810.918	-0.7213135	True	0.9998382	97453.53		1.727649	False											6	2204.916	17.79541	29.28543	12231.9	1.295808	5.547556
33	19	ADAMTS1	Control2_2	-1	29.80774	801.4262	797.082	-4.344238	True	0.9997402	33218.68		1.485155	False											3	1815.997	14.34554	33.12702	8132.274	0.9690238	4.478132
33	20	B2M	Control2_2	-1	21.14533	833.7705	828.4099	-5.360657	True	0.9989591	82461.06		1.697536	False											14	4526.413	13.70652	23.17238	8064.544	0.6226208	1.781663
33	21	BHLHE40	Control2_2	-1	29.92479	796.4426	789.1312	-7.311462	True	0.9996002	70424.41		1.626484	False											4	1904.155	18.04722	31.93527	9370.785	0.6023182	4.921231
33	22	ITGA1	Control2_2	-1	29.00196	792.8197	785.0656	-7.75415	True	0.9995928	138297.3		1.718348	False											9	2495.065	19.25739	31.48073	10774.02	1.157215	4.318134
33	23	JUN	Control2_2	-1	26.45064	819.4262	809.3279	-10.09833	True	0.9998485	106315.9		1.673903	False											9	2438.074	16.83335	28.43391	14419.68	0.6343552	5.914372
33	24	LARP6	Control2_2	-1	26.73107	825.1475	819.3115	-5.83606	True	0.9998294	64888.08		1.651876	False											7	2074.167	16.5636	28.77243	11095.95	0.6325308	5.349595
33	25	LOXL2	Control2_2	-1	29.36919	814.6558	811.0328	-3.622986	True	0.999656	125100.9		1.661877	False											4	1609.799	18.61506	31.05373	12469.35	0.4734579	7.745905
33	26	THBS1	Control2_2	-1	24.36943	798.9016	792.7377	-6.163879	True	0.9999141	49543.74		1.654392	False											9	2246.393	15.0426	26.61505	12297.71	0.7318776	5.474426
33	27	CTGF	Control2_2	-1	30.04239	776.1312	770.2623	-5.868896	True	0.9998106	70228.86		1.625876	False											1	1470.155	18.06119	32.17575	12072.58	0.6748602	8.211776
33	28	EGR2	Control2_2													CurveFitFailed
33	29	ENG	Control2_2	-1	26.66865	775.7049	769.2951	-6.40979	True	0.9997202	56815.72		1.594833	False											3	1942.433	15.35915	28.76413	8969.203	0.5535446	4.61751
33	30	FBLN1	Control2_2	-1	20.13402	762.918	749.2951	-13.62292	True	0.9993144	263940.4		1.655216	False											1	1463.549	12.32709	22.50952	9111.98	0.7289774	6.22595
33	31	PPIA	Control2_2	-1	23.87262	755.0984	742.6393	-12.45905	True	0.9996698	184280.4		1.657051	False											5	1535.202	14.72461	26.30871	11047.29	0.85972	7.195985
33	32	PTEN	Control2_2	-1	26.61602	748.9016	741.6393	-7.262268	True	0.9991623	337328.5		1.729038	False											2	1541.712	17.7318	29.50731	9564.021	1.591963	6.203508
33	33	RARG	Control2_2	-1	26.59316	769.4099	769	-0.4098511	True	0.9995448	223415.5		1.778754	False											5	1880.61	19.07776	28.17911	11805.94	0.5426316	6.277719
33	34	SERPINE1	Control2_2	-1	28.37631	781.3607	766.7049	-14.65576	True	0.9997994	41084.14		1.570615	False											3	1269.661	15.74654	30.80361	8607.16	0.7040184	6.779099
33	35	VCAN	Control2_2	-1	26.45939	770.6066	764.8033	-5.803284	True	0.9993358	303676.2		1.666595	False											4	1783.116	16.46451	29.27416	10595.08	1.254303	5.941891
33	36	CAV1	Control2_2	-1	23.21335	782.1967	778.7377	-3.458984	True	0.9998047	84698.7		1.656633	False											8	1789.823	14.24097	25.91179	9956.812	1.043645	5.563014
33	37	IL1B	Control2_2													CurveFitFailed
33	38	COL1A1	Control2_2	-1	22.64865	766.1312	762.6558	-3.475403	True	0.9998356	96744.34		1.663076	False											5	1663.847	14.08446	24.91656	11409.28	0.7348475	6.857169
33	39	COL2A1	Control2_2													CurveFitFailed
33	40	LTBP2	Control2_2	-1	24.96596	739.6229	727.541	-12.08197	True	0.9999062	90860.44		1.681462	False											9	2251.682	16.32489	26.17432	20449.98	0.2351196	9.082091
33	41	MMP13	Control2_2	-1	28.27586	744.1967	741.5901	-2.606567	True	0.9992447	47438.84		1.748639	False											4	1720.243	20.03606	29.36012	6746.149	0.2558109	3.921625
33	42	MMP2	Control2_2	-1	21.2088	725.1475	715.9016	-9.245911	True	0.9993531	371050		1.635528	False											12	1776.091	12.59706	24.1673	10899.77	1.12097	6.136944
33	43	PDGFA	Control2_2	-1	31.21498	757.0328	750.1967	-6.83606	True	0.999834	30668.69		1.559335	False											3	1646.287	17.0822	33.69271	10106.09	0.7393104	6.138716
33	44	THBS2	Control2_2	-1	24.03722	726.5574	718.8525	-7.704895	True	0.9996965	221341.6		1.578806	False											8	2363.384	13.65521	25.60209	18192.33	0.2631255	7.697576
33	45	FBN1	Control2_2	-1	23.56671	704.8033	700.3607	-4.442627	True	0.999686	262722.7		1.61039	False											11	1870.378	13.77437	25.73724	14487.76	0.57928	7.745902
33	46	FN1	Control2_2	-1	20.76702	751.2623	733.2459	-18.01636	True	0.9997798	241555.5		1.60084	False											4	1671.545	11.98922	22.66931	16879.41	0.3822628	10.09809
33	47	GADD45B	Control2_2	-1	29.58631	727.9672	713.8688	-14.09839	True	0.9997469	72248.14		1.60967	False											5	1779.521	17.94222	30.60378	20715.35	0.1455844	11.64097
33	48	HAS2	Control2_2	-1	29.54114	769.1475	769.8197	0.6721802	True	0.9998971	38946.02		1.666137	False											10	2270.561	18.75014	31.38122	12879.97	0.5676386	5.672594
33	49	SERPINE2	Control2_2	-1	27.67196	732.7705	719.0164	-13.75409	True	0.9997181	24083.47		1.633183	False											6	1897.573	16.68834	29.99851	6181.376	0.7859346	3.257517
33	50	SKIL	Control2_2	-1	27.88029	727.3279	716.8688	-10.45905	True	0.9997134	216328.7		1.728962	False											10	2235.51	18.75388	30.19289	14174.78	1.017879	6.340736
33	51	SMAD7	Control2_2	-1	29.6711	730.9508	722.3771	-8.57373	True	0.9997879	71120.61		1.641866	False											11	1905.471	18.42125	31.24463	13502.72	0.3948576	7.086293
33	52	TGFB1	Control2_2	-1	27.37564	729.9508	715.8688	-14.08197	True	0.9998221	74850.55		1.658576	False											3	1550.419	17.09176	29.47169	11071.38	0.6874586	7.140895
33	53	VEGFA	Control2_2	-1	28.66665	720.3934	716.918	-3.475403	True	0.9998736	125893.5		1.677856	False											10	2552.78	18.12408	31.42656	16616.23	1.287194	6.509075
33	54	IL1A	Control2_2													CurveFitFailed
33	55	ACTA2	Control2_2	-1	25.79454	692.5738	691.6066	-0.9672241	True	0.9993553	288696.1		1.630099	False											8	1773.082	15.3475	28.60939	10548.05	1.106165	5.948988
33	56	ATP6AP1	Control2_2	-1	26.14956	725.9344	725.5246	-0.4098511	True	0.9996325	171028.2		1.734328	False											10	1477.313	17.82192	27.99677	10843.7	0.6464386	7.34015
33	57	BGN	Control2_2	-1	26.84032	710.4099	710.8688	0.4589844	True	0.9998313	91024.46		1.648003	False											16	2012.428	16.36868	29.54561	11941.34	1.098682	5.933795
33	58	IL6	Control2_2	-1	28.02282	722.3442	718.5082	-3.83606	True	0.9999107	65209.64		1.658925	False											13	2249.517	17.73813	29.57272	17448.99	0.3905723	7.756769
33	59	ITGA2	Control2_2	-1	29.14694	698.7869	699.6066	0.8197021	True	0.999736	160286		1.716304	False											12	1922.956	19.9768	30.24496	19389.79	0.2448842	10.08332
33	60	JUNB	Control2_2	-1	29.33142	696.6558	692.0984	-4.557373	True	0.9998283	68656.99		1.613053	False											6	1792.338	17.27139	31.67153	12099.29	0.7676881	6.750561
33	61	LOXL1	Control2_2	-1	24.25439	712.3442	720.4262	8.08197	True	0.998496	371535.3		2.09008	False											9	1431.484	22.77389	25.06865	8431.932	0.271764	5.890343
33	62	TGFBR2	Control2_2	-1	25.84653	709.0656	722.8033	13.73773	True	0.9997196	131843.9		1.669903	False											15	1585.132	16.08836	28.88816	10274.4	1.478449	6.481733
33	63	COL5A1	Control2_2	-1	30.77218	708.2295	718.3279	10.09839	True	0.9999017	42031.19		1.536288	False											9	1761.604	16.2939	33.17957	15002.43	0.6379849	8.516346
33	64	DCN	Control2_2	-1	20.79959	696.6229	701.5574	4.934448	True	0.99955	559297.2		1.731522	False											18	2121.157	13.91011	23.09275	15470.13	0.8741175	7.293251
33	65	ELN	Control2_2													CurveFitFailed
33	66	ETS1	Control2_2	-1	28.08212	725.0492	738.4262	13.37701	True	0.9998475	48820.62		1.586339	False											15	1963.303	15.97816	30.30102	11165.85	0.6197377	5.687278
33	67	CDKN2A	Control2_2	-1	29.88625	693.6066	694.3607	0.7540894	True	0.9998634	97083.59		1.659029	False											18	2460.341	18.92552	31.4953	18780.96	0.4348689	7.63348
33	68	PSMD14	Control2_2	-1	27.73367	690.1639	694.0328	3.868835	True	0.999841	109643		1.776602	False											17	2194.003	19.82534	29.41988	14247.36	0.6175121	6.493775
33	69	RARA	Control2_2	-1	29.06035	683.7049	671.2951	-12.40979	True	0.9998249	35678.8		1.56374	False											6	1380.559	16.30597	30.55424	12544.45	0.2673002	9.086501
33	70	RHOB	Control2_2	-1	26.89116	690.2787	673.1803	-17.09839	True	0.9996674	124475.4		1.69171	False											6	1641.582	17.22642	29.70987	9625.979	1.36366	5.863843
33	71	TIMP3	Control2_2	-1	25.00687	696.7377	670.6558	-26.08197	True	0.9998809	188159		1.57759	False											11	2920.884	13.92373	27.56603	20378.96	0.7467738	6.976985
34	0	PPP3CA	G_Control _2_5	-1	26.54942	775.541	733.8688	-41.67212	True	0.9997397	175954		1.836123	False											8	1988.83	19.97601	28.34639	12799.93	0.7788227	6.43591
34	1	CDKN2B	G_Control _2_5	-1	30.38122	789.8853	750.6558	-39.22949	True	0.9998812	16936.27		1.523364	False											6	2086.351	16.38841	31.24793	38655.67	0.05386347	18.52789
34	2	COL1A2	G_Control _2_5	-1	22.96187	811.2295	776.6066	-34.62292	True	0.9997126	50235.55		1.535051	False											6	1691.643	11.85602	26.32149	7065.261	1.053179	4.176569
34	3	COL4A1	G_Control _2_5	-1	28.83965	801.1475	764.1639	-36.98358	True	0.9997187	47288.11		1.543434	False											5	1386.835	15.37495	31.35506	8392.313	0.6898567	6.051413
34	4	MMP1	G_Control _2_5	-1	24.17965	798.1639	773.8033	-24.36066	True	0.9996927	168311.8		1.675621	False											7	2316.249	15.37563	26.16137	12263.98	0.6060079	5.294759
34	5	MMP14	G_Control _2_5	-1	22.82475	817.2459	802.1312	-15.11475	True	0.9996737	154651.2		1.660119	False											2	1451.137	14.14038	25.12425	10182.81	0.7522328	7.017127
34	6	NOX4	G_Control _2_5	-1	30.9872	829.8361	825.6885	-4.147522	True	0.9980205	510678.7		1.971611	False											7	2142.918	26.53954	32.19225	10751.05	0.5043412	5.017015
34	7	PMEPA1	G_Control _2_5	-1	31.1856	781.2459	747.6066	-33.63934	True	0.9995591	107683.9		1.54967	False											5	2008.741	16.72874	34.05524	11127.82	0.955459	5.539702
34	8	TIMP1	G_Control _2_5	-1	20.81951	799.6066	818.2787	18.67212	True	0.9997168	294599.9		1.661263	False											4	2583.766	12.81202	23.41703	14989.02	0.9169629	5.801229
34	9	FGF2	G_Control _2_5	-1	28.21548	800.2459	808.8197	8.573792	True	0.9990155	466917.1		1.67619	False											17	2475.709	18.04061	30.18962	13169.3	0.6531196	5.319407
34	10	FOSB	G_Control _2_5													LowEfficiency, CtIsLarge, CurveFitFailed
34	11	GUSB	G_Control _2_5	-1	27.66914	799.5082	793.3607	-6.147522	True	0.9998592	59292.33		1.61303	False											4	1944.693	16.09352	30.72734	10918.12	1.286521	5.614312
34	12	ID1	G_Control _2_5	-1	31.20654	806.3279	813.4426	7.114746	True	0.9997979	43892.77		1.550029	False											6	1982.048	17.04172	33.09797	13342.33	0.4244699	6.731591
34	13	SKI	G_Control _2_5	-1	25.79021	708.0984	638.4754	-69.62299	True	0.9993215	768988.7		1.667276	False											6	2202.989	16.10605	28.35616	16036.69	1.025418	7.279517
34	14	SMAD3	G_Control _2_5	-1	25.60436	814.7869	728.3279	-86.45898	True	0.9992413	606343.7		1.7277	False											8	2315.151	17.44437	27.16094	15289.31	0.4530791	6.604021
34	15	SPARC	G_Control _2_5	-1	22.80408	789.1967	803.9836	14.78687	True	0.9988207	255130		1.551132	False											28	1369.065	12.21461	25.20506	8008.567	0.5529263	5.849663
34	16	TGFBR1	G_Control _2_5	-1	27.07199	770.2623	771.4426	1.180359	True	0.9997485	105734.1		1.710849	False											24	1733.383	18.01103	28.93279	11123.37	0.6275892	6.417144
34	17	VIM	G_Control _2_5	-1	18.76067	764.8361	760.5246	-4.311462	True	0.9998394	180808.8		1.786838	False											12	2507.528	13.45144	20.22976	16304.21	0.3814857	6.502105
34	18	TP53BP1	G_Control _2_5	-1	26.58374	781.1967	780.7049	-0.4918213	True	0.9997177	206345.8		1.722245	False											5	2243.684	17.62202	29.30663	13202.28	1.373511	5.8842
34	19	ADAMTS1	G_Control _2_5	-1	27.79036	795.8197	785.4754	-10.3443	True	0.9996973	59507.07		1.581376	False											2	1841.499	15.87171	29.49846	10363.17	0.3621233	5.627574
34	20	B2M	G_Control _2_5	-1	20.6125	794.1967	779.6393	-14.55737	True	0.9982933	136693.2		1.697894	False											9	4509.527	13.35166	22.64696	8031.834	0.617049	1.781081
34	21	BHLHE40	G_Control _2_5	-1	29.45604	779.5082	773.0164	-6.49176	True	0.9997292	64842.98		1.614638	False											1	1979.395	17.47808	31.50692	10531.28	0.5985765	5.320451
34	22	ITGA1	G_Control _2_5	-1	30.50131	784.2787	771.8033	-12.4754	True	0.9997694	64280.84		1.648106	False											7	2376.935	18.53666	33.76959	10373.31	1.732592	4.364153
34	23	JUN	G_Control _2_5	-1	26.65734	805.7213	799.6721	-6.049194	True	0.9998755	79701.16		1.647939	False											9	2295.458	16.37839	28.88855	13632.91	0.7430308	5.939081
34	24	LARP6	G_Control _2_5	-1	26.85918	786.541	791.1475	4.606567	True	0.9998378	70716.91		1.640606	False											4	2085.929	16.38688	29.00382	11724.18	0.6749271	5.620603
34	25	LOXL2	G_Control _2_5	-1	28.08333	785.0656	777.0164	-8.049133	True	0.9998649	55361.88		1.704392	False											3	1606.367	18.7626	29.54527	12586.23	0.3982766	7.835219
34	26	THBS1	G_Control _2_5	-1	25.40281	785.9672	773.8361	-12.13116	True	0.9998911	49420		1.672186	False											8	2176.109	16.07249	27.5155	11339.91	0.699371	5.211093
34	27	CTGF	G_Control _2_5	-1	28.38748	779.6393	775.2295	-4.409851	True	0.9997419	107116.7		1.697145	False											1	1478.553	18.7199	30.05037	11993.54	0.5004253	8.111669
34	28	EGR2	G_Control _2_5													CurveFitFailed
34	29	ENG	G_Control _2_5	-1	26.21156	759.0492	746.0984	-12.95081	True	0.9997478	53764.64		1.566131	False											6	1920.269	14.40652	28.67926	8775.903	0.6841915	4.570143
34	30	FBLN1	G_Control _2_5	-1	20.66794	774.8197	766.082	-8.737732	True	0.9995835	141931.5		1.647066	False											4	1447.196	12.51694	23.17349	8616.309	0.8073565	5.953794
34	31	PPIA	G_Control _2_5	-1	23.19815	740.9016	737.4426	-3.458984	True	0.9996554	184694.6		1.654878	False											7	1542.537	14.25467	25.64847	10767.13	0.8503774	6.980143
34	32	PTEN	G_Control _2_5	-1	26.46114	752.6721	743.6721	-9	True	0.9995478	243874.4		1.713221	False											4	1544.893	17.30044	29.50422	10815.24	1.699509	7.000639
34	33	RARG	G_Control _2_5	-1	25.98761	740.8853	735.1639	-5.721313	True	0.999741	144308		1.819741	False											9	1931.002	19.48182	27.35399	12601.16	0.4451448	6.525712
34	34	SERPINE1	G_Control _2_5	-1	25.66097	744.9016	740.1967	-4.704895	True	0.9998986	31794		1.585888	False											6	1281.434	14.40882	28.48324	8883.891	0.9542857	6.932774
34	35	VCAN	G_Control _2_5	-1	26.09202	766.6066	756.1475	-10.45905	True	0.9994067	297857.3		1.674898	False											7	1791.82	16.40919	28.80459	10976.58	1.182477	6.125936
34	36	CAV1	G_Control _2_5	-1	22.13236	780.1803	778.4099	-1.770447	True	0.9997168	115881.7		1.669152	False											9	1755.265	13.76329	24.80109	9534.998	1.032581	5.432229
34	37	IL1B	G_Control _2_5													CurveFitFailed
34	38	COL1A1	G_Control _2_5	-1	22.70229	777	772.459	-4.540955	True	0.9998285	96015.6		1.691633	False											3	1637.191	14.62124	24.85207	11081.49	0.7201123	6.768598
34	39	COL2A1	G_Control _2_5													CurveFitFailed
34	40	LTBP2	G_Control _2_5	-1	24.58287	749.1639	737.1639	-12	True	0.9998521	147822		1.687343	False											8	2189.101	16.18073	25.77743	20453.48	0.2309074	9.343322
34	41	MMP13	G_Control _2_5	-1	29.15019	741.9016	732.541	-9.360657	True	0.9989531	62703.89		1.645851	False											1	1735.27	18.22004	30.63447	6598.64	0.3539862	3.80266
34	42	MMP2	G_Control _2_5	-1	21.34077	738.6885	731.541	-7.147583	True	0.9996505	189925		1.647417	False											6	1758.691	12.8801	24.20823	10641.21	1.096045	6.050644
34	43	PDGFA	G_Control _2_5													CurveFitFailed
34	44	THBS2	G_Control _2_5	-1	25.04438	725.1312	718.8033	-6.327881	True	0.9997754	144303.6		1.565717	False											6	2304.564	13.95657	26.70755	17177.92	0.2951716	7.453869
34	45	FBN1	G_Control _2_5	-1	23.28027	726.4918	718.5082	-7.983643	True	0.999706	249462.5		1.616245	False											9	1838.519	13.69785	25.4758	14301.98	0.6002076	7.779078
34	46	FN1	G_Control _2_5	-1	18.53483	737.2459	722.7869	-14.45905	True	0.999629	483698.4		1.646319	False											4	1734.776	11.31581	20.30533	17850.28	0.3492736	10.28967
34	47	GADD45B	G_Control _2_5	-1	31.1392	715.082	698.9672	-16.11475	True	0.9994855	112648		1.586446	False											6	1769.746	18.32019	32.18625	21635.33	0.1481794	12.2251
34	48	HAS2	G_Control _2_5	-1	31.15818	719.8197	712.9836	-6.836121	True	0.9997563	104001.9		1.626676	False											10	2514.248	18.79963	33.21143	15128.53	0.6392569	6.017117
34	49	SERPINE2	G_Control _2_5	-1	25.49955	716.1147	701.2131	-14.90161	True	0.9996396	33293.49		1.60538	False											7	1837.243	14.68807	28.34575	5861.51	1.036131	3.190384
34	50	SKIL	G_Control _2_5	-1	28.59827	730.1475	721.5738	-8.57373	True	0.9998928	75922.62		1.684427	False											11	2082.805	18.19795	31.42709	13806.56	1.380063	6.62883
34	51	SMAD7	G_Control _2_5	-1	30.39196	736.541	732.0656	-4.475403	True	0.9998261	35383.62		1.653672	False											14	1827.959	19.29783	31.69996	12703.1	0.2926064	6.949336
34	52	TGFB1	G_Control _2_5	-1	26.62299	710.8361	704.6393	-6.196716	True	0.9998439	75218.6		1.649605	False											5	1573.024	16.39978	28.82044	11405.77	0.724247	7.250854
34	53	VEGFA	G_Control _2_5	-1	28.97578	708.8853	707.4426	-1.442627	True	0.9998122	151421.1		1.701468	False											13	2417.574	18.84671	31.61412	15165.51	1.257298	6.273028
34	54	IL1A	G_Control _2_5													CurveFitFailed
34	55	ACTA2	G_Control _2_5	-1	26.15626	724.8197	728.0328	3.213074	True	0.9996916	114649.9		1.633156	False											8	1640.247	15.62352	28.9944	9688.761	1.144002	5.906891
34	56	ATP6AP1	G_Control _2_5	-1	25.78647	717.7541	708.7213	-9.032776	True	0.9994835	271505.7		1.749884	False											8	1537.646	17.87673	27.56727	11370.71	0.6221747	7.39488
34	57	BGN	G_Control _2_5	-1	26.57537	732.7213	736.1967	3.475403	True	0.9998278	80151.54		1.672501	False											11	1989.42	16.71711	29.12009	11104.29	1.03802	5.581669
34	58	IL6	G_Control _2_5	-1	29.45754	711.7213	717.082	5.360657	True	0.9998055	120236		1.655132	False											13	2227.326	18.58598	31.0155	17465.67	0.4015115	7.841542
34	59	ITGA2	G_Control _2_5	-1	29.17774	722.3115	728.5738	6.262329	True	0.9997711	136879.1		1.700625	False											10	1885.672	19.62113	30.335	19020.96	0.2592007	10.0871
34	60	JUNB	G_Control _2_5	-1	29.45316	701.3771	707.459	6.08197	True	0.9999341	24796.07		1.590951	False											4	1717.285	16.74999	32.16017	11481.84	0.9560628	6.686038
34	61	LOXL1	G_Control _2_5	-1	23.37931	708.6558	715.4426	6.786865	True	0.9979209	544181.7		2.115562	False											7	1404.097	22.33191	24.15396	8535.168	0.252528	6.07876
34	62	TGFBR2	G_Control _2_5	-1	25.27226	727.9672	735	7.032776	True	0.9997041	115773.4		1.675186	False											9	1464.465	15.78718	28.48251	9227.422	1.673424	6.300883
34	63	COL5A1	G_Control _2_5	-1	30.30039	707.082	720.8525	13.77051	True	0.9999184	37276.8		1.518245	False											4	1703.301	15.5684	32.82444	15039.22	0.6472118	8.829456
34	64	DCN	G_Control _2_5	-1	21.53486	697.7377	715.4918	17.75409	True	0.9994282	556464.4		1.741315	False											14	2011.478	14.55398	23.88076	13767.37	0.9596841	6.844404
34	65	ELN	G_Control _2_5													CurveFitFailed
34	66	ETS1	G_Control _2_5	-1	28.34177	711.5901	719.4262	7.83606	True	0.9998733	49310.33		1.640061	False											14	2091.154	17.34996	30.36418	12025.66	0.6179181	5.750729
34	67	CDKN2A	G_Control _2_5	-1	28.20822	696.8525	696.5574	-0.295105	True	0.9998106	194471.6		1.700641	False											14	2630.936	18.79031	29.63509	20550.88	0.3775609	7.811242
34	68	PSMD14	G_Control _2_5	-1	27.44245	684.3771	677.9672	-6.409851	True	0.9996507	252772.9		1.784201	False											18	2237.598	19.78927	29.06177	14538.94	0.5795097	6.497565
34	69	RARA	G_Control _2_5	-1	28.35061	685.2623	674.5738	-10.68848	True	0.999851	31968.91		1.599099	False											8	1375.736	16.80721	29.59195	13432.24	0.2056675	9.763676
34	70	RHOB	G_Control _2_5	-1	27.26908	680.7869	663.6066	-17.1803	True	0.9997045	110842		1.67723	False											9	1708.026	17.17503	30.1614	9801.151	1.3892	5.738291
34	71	TIMP3	G_Control _2_5	-1	23.88041	727.4426	687.8197	-39.62292	True	0.9997948	269636.6		1.607262	False											11	2680.295	13.85024	26.28501	18031.01	0.7112594	6.727248
35	0	PPP3CA	B_Control _2_2	-1	26.90885	791.6393	746.6721	-44.96722	True	0.9995246	297491.5		1.785451	False											6	1963.836	19.20519	29.01626	12350.93	0.9562429	6.289184
35	1	CDKN2B	B_Control _2_2	-1	30.26874	811.0492	774.2623	-36.78693	True	0.9998596	18250.58		1.496699	False											5	1928.331	15.51543	31.37191	24615.84	0.09394323	12.76536
35	2	COL1A2	B_Control _2_2	-1	25.87793	833.1147	803.3279	-29.78687	True	0.9997953	27813.93		1.542858	False											5	1670.143	13.62344	28.96331	6782.091	0.9802685	4.060783
35	3	COL4A1	B_Control _2_2	-1	27.77059	810.6066	788.3279	-22.27869	True	0.9997171	56796.24		1.576271	False											7	1427.135	15.63747	29.79852	9129.82	0.4982245	6.397305
35	4	MMP1	B_Control _2_2	-1	23.6147	826.5901	803.4918	-23.09833	True	0.9996442	174060.5		1.669179	False											9	2231.256	14.86051	25.7058	11393.34	0.6521944	5.106243
35	5	MMP14	B_Control _2_2	-1	22.79706	816.7869	798.2131	-18.57373	True	0.9996701	131410.3		1.630301	False											5	1437.655	13.5621	25.35433	9408.759	0.8482141	6.544519
35	6	NOX4	B_Control _2_2													CurveFitFailed
35	7	PMEPA1	B_Control _2_2	-1	30.83387	797.9016	694	-103.9016	True	0.9992199	289705.5		1.537052	False											7	2089.369	16.23096	33.69398	13253.02	0.9007007	6.343073
35	8	TIMP1	B_Control _2_2	-1	19.34204	749.4099	691.3115	-58.09839	True	0.9996043	709210.1		1.687591	False											8	2824.03	12.29505	21.6392	19078.94	0.734282	6.755925
35	9	FGF2	B_Control _2_2	-1	27.97388	785.7213	795.1312	9.409851	True	0.9982038	969803.1		1.694415	False											26	2603.925	18.22419	30.02044	13567.13	0.7326734	5.210261
35	10	FOSB	B_Control _2_2													CurveFitFailed
35	11	GUSB	B_Control _2_2	-1	28.65381	815.0492	808.2295	-6.819702	True	0.9998016	65178.73		1.646671	False											4	1944.803	17.46733	31.40406	10187.81	1.165164	5.238481
35	12	ID1	B_Control _2_2	-1	31.96884	821.1803	822.7869	1.606567	True	0.9998627	24955.5		1.520261	False											6	1939.077	16.61475	34.12207	12913.43	0.4931726	6.659575
35	13	SKI	B_Control _2_2	-1	26.60527	780.2623	786.1475	5.885254	True	0.9995161	167686		1.698416	False											4	1780.875	17.16662	29.41919	9364.674	1.378632	5.258467
35	14	SMAD3	B_Control _2_2	-1	25.3716	763.3771	700.1312	-63.24591	True	0.9991543	807005.8		1.732942	False											4	2529.097	17.33576	27.01655	16178.77	0.5079037	6.397056
35	15	SPARC	B_Control _2_2	-1	23.99066	792.8525	809.0656	16.21307	True	0.9984929	472016		1.484519	False											46	1825.341	11.41761	27.49541	9493.657	0.9429261	5.201033
35	16	TGFBR1	B_Control _2_2	-1	26.51252	795.918	796.4754	0.557373	True	0.9990634	301656.8		1.629158	False											32	1353.615	15.75526	29.39314	8932.912	1.172587	6.599303
35	17	VIM	B_Control _2_2	-1	20.0407	809.5082	801.1639	-8.344238	True	0.999676	315908		1.767182	False											8	2406.393	14.11614	21.54929	15326.48	0.4023865	6.369066
35	18	TP53BP1	B_Control _2_2	-1	26.98508	787.3115	778.541	-8.770508	True	0.9997712	179174.7		1.715282	False											5	2278.958	17.74551	29.77968	13743.92	1.43277	6.030789
35	19	ADAMTS1	B_Control _2_2	-1	29.84414	764.9508	764.8197	-0.1311035	True	0.9997935	39463.25		1.502943	False											2	1932.319	15.00116	32.19531	11066.34	0.5232269	5.726974
35	20	B2M	B_Control _2_2	-1	21.21508	773.3442	770.5738	-2.770447	True	0.9986107	144866		1.749995	False											10	5030.173	14.60519	23.0366	9036.941	0.5839755	1.796547
35	21	BHLHE40	B_Control _2_2	-1	28.85756	789.5574	786.6721	-2.885254	True	0.9997906	61009.2		1.642956	False											6	2076.864	17.77861	30.77066	11106.05	0.5652864	5.347509
35	22	ITGA1	B_Control _2_2	-1	31.35227	770.5246	760.6885	-9.83606	True	0.9998088	59807.24		1.62286	False											7	2516.948	18.50995	34.48977	11740.59	1.47878	4.664613
35	23	JUN	B_Control _2_2	-1	26.24585	795.8197	791.8525	-3.967224	True	0.9999211	60277.75		1.650663	False											10	2425.606	16.19774	28.38872	14803.67	0.686426	6.10308
35	24	LARP6	B_Control _2_2	-1	27.67397	795.6558	793.5082	-2.147583	True	0.9998099	72941.4		1.663064	False											7	2100.593	17.45552	29.55059	11729.3	0.5656759	5.583805
35	25	LOXL2	B_Control _2_2	-1	31.10813	772.0328	773.2131	1.180359	True	0.9994727	134082.3		1.655189	False											4	1636.012	19.52665	32.93365	11517.77	0.5554822	7.040149
35	26	THBS1	B_Control _2_2	-1	22.29444	789.5246	780	-9.524597	True	0.9998521	74364.81		1.701633	False											11	2164.041	14.53711	24.34652	11120.95	0.6679742	5.138974
35	27	CTGF	B_Control _2_2	-1	30.03859	764.3115	762.0164	-2.295044	True	0.9997967	62217.45		1.63649	False											3	1479.801	18.29028	32.19195	10916.17	0.7091454	7.376778
35	28	EGR2	B_Control _2_2	-1	32.40427	733.0164	730.5246	-2.491821	True	0.9997138	63853.94		1.598123	False											7	2211.684	18.8165	34.59698	12595.99	0.6755571	5.695205
35	29	ENG	B_Control _2_2	-1	26.04071	754.0984	754.2295	0.1311035	True	0.9994653	108009.7		1.58691	False											6	1914.11	14.76342	28.36563	8539.273	0.6522226	4.461225
35	30	FBLN1	B_Control _2_2	-1	19.21027	770.4099	763.6393	-6.770508	True	0.9988824	413225.7		1.657771	False											3	1457.643	11.77764	21.57289	8917.107	0.7021186	6.117485
35	31	PPIA	B_Control _2_2	-1	23.80023	760.8361	747.6066	-13.22949	True	0.9998234	122526.1		1.676232	False											6	1653.158	15.10067	25.90156	12506.62	0.6756291	7.565291
35	32	PTEN	B_Control _2_2	-1	27.13788	743.0164	736.082	-6.934448	True	0.9993154	411329		1.706725	False											3	1633.717	17.65407	30.06716	11664.75	1.551365	7.140002
35	33	RARG	B_Control _2_2	-1	26.21329	748.3934	741.5901	-6.803284	True	0.99973	139964.4		1.750518	False											3	1843.762	18.21454	27.94349	11829.6	0.5943236	6.416014
35	34	SERPINE1	B_Control _2_2	-1	27.65984	750.1312	741.6229	-8.50824	True	0.9997846	69670.8		1.611423	False											3	1352.749	16.2387	29.95262	9995.295	0.7128398	7.388879
35	35	VCAN	B_Control _2_2	-1	25.97623	768.6066	756.2295	-12.37708	True	0.9994042	290616		1.666251	False											4	1787.557	16.15416	28.76517	10806.12	1.218518	6.045187
35	36	CAV1	B_Control _2_2	-1	23.33348	751.3442	736.0492	-15.29504	True	0.9996908	146094.8		1.656393	False											5	1800.025	14.33247	25.93782	10387.77	0.9715468	5.770902
35	37	IL1B	B_Control _2_2													CurveFitFailed
35	38	COL1A1	B_Control _2_2	-1	24.35915	749.459	737.5574	-11.90167	True	0.9999182	50463.98		1.643326	False											2	1665.632	14.81736	26.67844	12033.33	0.7541576	7.224483
35	39	COL2A1	B_Control _2_2													CurveFitFailed
35	40	LTBP2	B_Control _2_2	-1	24.5502	745.7049	744.1967	-1.508179	True	0.9998339	185287.8		1.66146	False											7	2319.607	15.66286	25.78315	22255.33	0.2248143	9.59444
35	41	MMP13	B_Control _2_2	-1	29.91352	753.7049	741.9672	-11.73767	True	0.9986187	85466.89		1.647232	False											5	1759.283	18.69954	31.4819	6727.311	0.4006536	3.823893
35	42	MMP2	B_Control _2_2	-1	20.81744	743.4426	742.082	-1.360657	True	0.9993423	420831.4		1.681363	False											10	1854.251	13.1435	23.26853	11529.55	0.8658923	6.217901
35	43	PDGFA	B_Control _2_2	-1	33.71891	743.7869	737.7541	-6.032776	True	0.9990537	67247.9		1.464426	False		CtIsLarge									4	1691.088	15.58968	37.82133	8122.015	1.46655	4.802834
35	44	THBS2	B_Control _2_2	-1	24.72905	736.8525	729.4918	-7.360657	True	0.9997673	171672		1.568063	False											8	2409.499	13.86913	26.25012	19635.25	0.2424758	8.149102
35	45	FBN1	B_Control _2_2	-1	23.9652	694.3607	684.8197	-9.540955	True	0.9997224	275164.4		1.618381	False											11	1918.695	14.20337	25.9819	16054.59	0.5194417	8.367452
35	46	FN1	B_Control _2_2	-1	20.00138	720.5082	708.0492	-12.45898	True	0.9995795	563690.1		1.590702	False											9	1730.287	11.34198	22.03157	18205.51	0.4061843	10.52167
35	47	GADD45B	B_Control _2_2	-1	29.50619	692.3607	686.1639	-6.196716	True	0.9997552	87394.69		1.569482	False											6	1868.792	16.75207	30.88606	18189.29	0.2355672	9.733181
35	48	HAS2	B_Control _2_2	-1	31.20576	719.8197	713.0164	-6.803284	True	0.999606	177322.6		1.616879	False											13	2648.445	18.54192	33.41244	15324.96	0.7128837	5.786398
35	49	SERPINE2	B_Control _2_2	-1	24.11693	716.8525	701.7869	-15.06561	True	0.9996004	47866.02		1.629054	False											8	1880.439	14.37114	26.59297	6406.855	0.8174207	3.407106
35	50	SKIL	B_Control _2_2	-1	27.75436	724.541	711.9508	-12.59015	True	0.9997579	198537.1		1.720409	False											11	2208.019	18.45858	30.20018	14503.66	1.112963	6.568632
35	51	SMAD7	B_Control _2_2	-1	29.52288	711.9344	713.7705	1.83606	True	0.999929	27007.29		1.63848	False											12	1933.907	18.27941	31.03884	14619.53	0.3630508	7.559585
35	52	TGFB1	B_Control _2_2	-1	27.7838	712.8853	704.8525	-8.032776	True	0.9998676	55704.29		1.686935	False											2	1534.521	18.05479	29.55807	11631.75	0.544456	7.580053
35	53	VEGFA	B_Control _2_2	-1	27.75753	704.2295	712.7705	8.541016	True	0.9998379	164399.2		1.715189	False											8	2502.309	18.37745	30.14045	16320.29	1.041423	6.522094
35	54	IL1A	B_Control _2_2													CurveFitFailed
35	55	ACTA2	B_Control _2_2	-1	26.32173	733.7705	727.8688	-5.901672	True	0.9996074	179215.7		1.59357	False											3	1714.935	14.90338	29.36456	10782.93	1.16218	6.287661
35	56	ATP6AP1	B_Control _2_2	-1	25.49114	713.2951	710.4099	-2.885254	True	0.9994932	265027.8		1.766177	False											6	1537.32	18.00946	27.14898	11382.98	0.5613146	7.40443
35	57	BGN	B_Control _2_2	-1	26.7386	705.8853	708.8688	2.983582	True	0.9998826	63155.29		1.663117	False											15	2035.273	16.62504	29.34377	11889.88	1.062513	5.841911
35	58	IL6	B_Control _2_2	-1	29.30059	734.4754	742.3442	7.868835	True	0.9998318	108011.9		1.639638	False											11	2255.214	18.08465	30.98271	17255.01	0.4418461	7.651163
35	59	ITGA2	B_Control _2_2	-1	28.51404	728.5246	738.3442	9.819641	True	0.999727	184021.9		1.737498	False											10	1881.07	20.02408	29.53932	19969.61	0.2241048	10.61609
35	60	JUNB	B_Control _2_2	-1	28.1639	712.5082	719.4754	6.967224	True	0.9998218	86172.1		1.60639	False											7	1759.125	16.32807	30.86125	11982.48	0.9785449	6.811615
35	61	LOXL1	B_Control _2_2	-1	25.87869	723.2131	728.6558	5.442627	True	0.9987103	288917.9		2.003222	False											6	1426.039	22.83846	26.80097	8381.079	0.3066705	5.877175
35	62	TGFBR2	B_Control _2_2	-1	24.60735	749.6393	749.6721	0.03277588	True	0.9995788	197935.4		1.707611	False											13	1542.848	16.0189	27.34797	9985.139	1.292682	6.471889
35	63	COL5A1	B_Control _2_2	-1	32.76466	712	713.5082	1.508179	True	0.9998283	50992.81		1.485403	False											7	1744.829	15.84421	35.96764	14462.32	0.9471186	8.288674
35	64	DCN	B_Control _2_2	-1	21.64244	720.4754	722.6393	2.16394	True	0.9997255	325958.5		1.736126	False											17	2141.359	14.57837	23.87589	15288.24	0.8579431	7.139504
35	65	ELN	B_Control _2_2													CurveFitFailed
35	66	ETS1	B_Control _2_2	-1	27.68532	720.4262	729.8033	9.377075	True	0.9997755	72331.59		1.688343	False											15	1999.322	17.97117	29.57115	10522.1	0.6129025	5.262836
35	67	CDKN2A	B_Control _2_2	-1	28.85835	689.918	687.2131	-2.704895	True	0.9998811	92782.37		1.697477	False											18	2450.222	19.16251	30.29698	18638.26	0.3850476	7.606765
35	68	PSMD14	B_Control _2_2	-1	27.8285	696.3442	697.9344	1.59021	True	0.9997241	179575.6		1.778521	False											20	2182.609	19.94981	29.47893	14017.97	0.5965522	6.422575
35	69	RARA	B_Control _2_2	-1	28.1415	677.4754	661.2623	-16.21313	True	0.9998158	40178.32		1.624778	False											8	1378.645	17.29769	29.28377	13570.82	0.1897005	9.843589
35	70	RHOB	B_Control _2_2	-1	26.26706	683.7377	666.4426	-17.2951	True	0.9996041	173425.7		1.685655	False											12	1668.007	16.6932	29.12639	10158.28	1.367554	6.090068
35	71	TIMP3	B_Control _2_2	-1	22.66023	724.6558	694.6885	-29.96722	True	0.999679	479263.7		1.567005	False											9	2697.248	12.32614	25.55641	18507.97	0.8690838	6.861801
36	0	IL1A	F_TGF_2_1													CurveFitFailed
36	1	ACTA2	F_TGF_2_1	-1	26.15291	826.3115	787.0328	-39.27869	True	0.999765	77917.11		1.630901	False											9	1903.652	15.5944	28.91409	9557.949	1.072938	5.020849
36	2	ATP6AP1	F_TGF_2_1	-1	25.86639	821.2131	783.3607	-37.85248	True	0.9995784	193580		1.742506	False											6	1790.343	17.76537	27.73114	10916.92	0.6684495	6.097669
36	3	BGN	F_TGF_2_1	-1	26.85394	831.7541	800.2131	-31.54095	True	0.9999375	28524.67		1.656945	False											10	2286.942	16.60458	29.35447	11526.13	0.9616414	5.039974
36	4	IL6	F_TGF_2_1	-1	28.93892	852.2951	829.6885	-22.60657	True	0.9998422	87380.26		1.62668	False											7	2446.667	17.60506	30.54559	16883.77	0.3860815	6.900722
36	5	ITGA2	F_TGF_2_1	-1	29.19347	819.5901	803.9016	-15.68854	True	0.9998363	84825.77		1.669967	False											4	2038.431	18.9393	30.39148	18635.18	0.2528448	9.141923
36	6	JUNB	F_TGF_2_1	-1	26.00663	825.1803	814.6393	-10.54095	True	0.9999046	62677.03		1.613433	False											9	2036.677	15.20664	28.58153	13160.91	0.8760878	6.461953
36	7	LOXL1	F_TGF_2_1	-1	24.48142	786.0656	691.6558	-94.40979	True	0.996585	1541994		2.081924	False											5	2006.221	22.81499	25.34822	11180.22	0.3021325	5.572778
36	8	TGFBR2	F_TGF_2_1	-1	25.42813	815.2295	802.3771	-12.85242	True	0.9997185	130027.6		1.681508	False											3	1843.828	15.99319	28.69729	10278.36	1.782037	5.57447
36	9	COL5A1	F_TGF_2_1	-1	29.19633	811.541	817.0164	5.475464	True	0.9989451	309484.7		1.62373	False											20	1643.14	17.6463	30.92622	11904.8	0.4428312	7.245152
36	10	DCN	F_TGF_2_1	-1	21.2466	794.0492	794.2295	0.1802979	True	0.9983665	1146869		1.581912	False											57	1849.701	11.73323	24.41081	12026.76	1.06422	6.502003
36	11	ELN	F_TGF_2_1	-1	30.77213	794.7541	794.1803	-0.5737915	True	0.9996321	104925		1.501884	False											3	2333.735	15.44417	33.1704	14145.22	0.552161	6.061194
36	12	ETS1	F_TGF_2_1	-1	27.69192	786.1312	783.6721	-2.459045	True	0.9997036	106498.2		1.697757	False											7	2335.893	18.17052	29.56213	11295.43	0.6187596	4.835596
36	13	CDKN2A	F_TGF_2_1	-1	28.87728	810.4099	726	-84.40985	True	0.9995288	597333.1		1.667537	False											5	3077.688	18.52589	30.33833	24502.79	0.3646203	7.961426
36	14	PSMD14	F_TGF_2_1	-1	27.36554	752.082	773.4754	21.39343	True	0.999725	224498.8		1.792729	False											6	2783.077	19.81205	29.14817	15344.11	0.7072505	5.513361
36	15	RARA	F_TGF_2_1	-1	27.87125	786.8033	792.9836	6.180298	True	0.998678	280303.5		1.907521	False											26	1469.857	23.10273	28.62491	11217.57	0.1845876	7.631743
36	16	RHOB	F_TGF_2_1	-1	27.08495	793.2295	795.082	1.852478	True	0.9963309	1347043		1.741445	False											46	1884.777	18.42402	29.45418	9718.164	1.090484	5.156135
36	17	TIMP3	F_TGF_2_1	-1	24.44174	817.541	817.0656	-0.4754028	True	0.999893	131414		1.612928	False											12	2882.876	14.22407	27.15591	17314.42	0.9419134	6.005953
36	18	PPP3CA	F_TGF_2_1	-1	26.55987	778.9344	771.459	-7.475403	True	0.9994793	362192.4		1.798031	False											6	1973.632	19.17678	28.66702	12750.82	0.978865	6.460587
36	19	CDKN2B	F_TGF_2_1	-1	34.19521	763.6885	761.2131	-2.475403	True	0.9991372	51791.38		1.414267	False		CtIsLarge									4	2077.506	14.40973	38.06995	9694.033	1.018219	4.666187
36	20	COL1A2	F_TGF_2_1	-1	23.42616	796.8361	782.4754	-14.36066	True	0.9996029	79069.76		1.529776	False											7	1684.974	11.99626	26.87499	7464.758	1.103924	4.430192
36	21	COL4A1	F_TGF_2_1	-1	29.22971	772.9836	764.082	-8.901611	True	0.9999174	20294.38		1.557404	False											3	1338.97	16.04528	31.28278	10882.95	0.4915415	8.127854
36	22	MMP1	F_TGF_2_1	-1	24.83879	780.6229	772.8361	-7.786865	True	0.9997593	136826.5		1.623446	False											8	2236.123	14.7514	27.15364	12487.12	0.7123947	5.584274
36	23	MMP14	F_TGF_2_1	-1	23.21632	782.1475	774.5901	-7.557373	True	0.9996615	194516.1		1.642099	False											6	1434.291	14.06487	25.59036	11159.16	0.7657263	7.780265
36	24	NOX4	F_TGF_2_1													CurveFitFailed
36	25	PMEPA1	F_TGF_2_1	-1	29.45285	784.9016	770.541	-14.36066	True	0.9998819	35214.73		1.612025	False											3	1882.017	17.41275	31.51823	11412.36	0.6018336	6.063899
36	26	TIMP1	F_TGF_2_1	-1	21.47287	780.3115	767.8525	-12.45898	True	0.9997644	251805.5		1.669971	False											9	2332.192	13.43538	23.74354	15237.59	0.7281033	6.533591
36	27	FGF2	F_TGF_2_1	-1	28.69006	751.2131	745.2787	-5.934448	True	0.9998282	121914.4		1.665576	False											3	2549.175	18.13232	30.65683	15937.15	0.6344293	6.251885
36	28	FOSB	F_TGF_2_1													CurveFitFailed
36	29	GUSB	F_TGF_2_1	-1	27.67771	745.9672	735.0984	-10.86884	True	0.9998077	72531.11		1.611604	False											3	1709.67	16.03431	30.92105	10122.84	1.451491	5.920931
36	30	ID1	F_TGF_2_1	-1	26.88691	737.3934	740.0164	2.622986	True	0.9998414	85224.58		1.593054	False											2	1790.482	15.55111	28.68332	14462.68	0.4080993	8.077537
36	31	SKI	F_TGF_2_1	-1	25.94281	782.8688	773.1312	-9.737671	True	0.9992943	378159.7		1.629285	False											5	1699.48	15.37148	29.01832	11164.33	1.332851	6.569264
36	32	SMAD3	F_TGF_2_1	-1	25.83655	728.5082	723.9016	-4.606567	True	0.9999037	96651.16		1.688845	False											6	2373.193	16.7683	27.66471	16669.12	0.5580848	7.023921
36	33	SPARC	F_TGF_2_1	-1	23.22445	734.1639	719.1639	-15	True	0.999657	141486.6		1.591593	False											4	1771.602	13.18365	25.60647	10421.88	0.6474503	5.882744
36	34	TGFBR1	F_TGF_2_1	-1	27.85888	722.6558	720.4754	-2.180359	True	0.9998146	96910.26		1.675626	False											7	1804.299	17.77499	29.88582	12571.62	0.6819468	6.967594
36	35	VIM	F_TGF_2_1	-1	19.10802	756.4262	746.6229	-9.803284	True	0.9997275	200597.4		1.71833	False											7	1974.969	12.64665	21.03713	12662.36	0.5570847	6.411423
36	36	TP53BP1	F_TGF_2_1	-1	26.36452	756.4262	742.2787	-14.14752	True	0.9997848	149847		1.729608	False											8	1962.32	17.65227	28.91474	12686.28	1.21672	6.464939
36	37	ADAMTS1	F_TGF_2_1	-1	29.84239	729.1803	723.3115	-5.868835	True	0.9996758	50419.85		1.54817	False											7	1724.313	16.40716	31.28902	13050.98	0.239521	7.568799
36	38	B2M	F_TGF_2_1	-1	21.09488	765.1475	754.0328	-11.11475	True	0.9984277	139466.6		1.64087	False											9	4484.554	12.69379	23.57535	8156.197	0.7850457	1.818731
36	39	BHLHE40	F_TGF_2_1	-1	26.98925	757.9836	757.5574	-0.4262085	True	0.9999039	28658.46		1.639178	False											9	1785.172	16.42903	29.16872	9762.963	0.6953053	5.468919
36	40	ITGA1	F_TGF_2_1	-1	29.76404	723.1147	709.7705	-13.34424	True	0.9996541	117340.5		1.693945	False											8	2327.371	19.23352	32.32944	10986.14	1.174623	4.720406
36	41	JUN	F_TGF_2_1	-1	27.0854	740.0164	728.7213	-11.2951	True	0.9999443	45578.4		1.628883	False											7	2388.921	16.23453	29.4219	15444.22	0.7739458	6.464935
36	42	LARP6	F_TGF_2_1	-1	26.54937	757.2951	747.8853	-9.409851	True	0.9998058	95322.87		1.627557	False											10	2052.544	15.95585	28.62135	12483.87	0.6019613	6.082145
36	43	LOXL2	F_TGF_2_1	-1	29.23237	711.8197	700.2131	-11.60657	True	0.9996278	180780		1.673473	False											3	1671.066	18.8524	30.76306	14657	0.4077031	8.771051
36	44	THBS1	F_TGF_2_1	-1	23.84998	724.7869	713.1967	-11.59015	True	0.9998368	95536.48		1.662002	False											9	2198.243	14.84587	26.09142	12155.26	0.7372875	5.529536
36	45	CTGF	F_TGF_2_1	-1	26.35559	727.5738	713.8033	-13.77051	True	0.9997482	161071.8		1.651507	False											6	1429.572	16.33921	28.331	13113.85	0.5883259	9.173267
36	46	EGR2	F_TGF_2_1													CurveFitFailed
36	47	ENG	F_TGF_2_1	-1	26.42622	711.4262	706.1147	-5.311462	True	0.9998389	39157.23		1.588221	False											8	1954.85	15.03757	28.6713	9375.012	0.6166046	4.79577
36	48	FBLN1	F_TGF_2_1	-1	20.61351	700.082	688.5901	-11.49182	True	0.9993825	318110.1		1.650337	False											8	1499.225	12.57122	22.92699	10441.04	0.6902295	6.964293
36	49	PPIA	F_TGF_2_1	-1	23.34255	708.7213	698.1639	-10.55737	True	0.9998828	78288.73		1.670411	False											3	1468.312	14.68534	25.50165	12039.77	0.6930688	8.199739
36	50	PTEN	F_TGF_2_1	-1	26.79612	724.2787	715.1967	-9.08197	True	0.9994355	327437.9		1.721107	False											4	1519.369	17.73239	29.5711	11307.86	1.429944	7.442472
36	51	RARG	F_TGF_2_1	-1	26.1339	730.7213	725.1803	-5.541016	True	0.9996583	208227.3		1.780455	False											12	1915.563	18.77535	27.70955	12826.11	0.5337203	6.695738
36	52	SERPINE1	F_TGF_2_1	-1	25.44235	720.1639	717.2131	-2.950806	True	0.9997917	81312.38		1.55378	False											4	1187.203	13.59032	28.60875	9635.926	1.070077	8.116491
36	53	VCAN	F_TGF_2_1	-1	26.19672	752.918	748.8853	-4.032776	True	0.9993735	364278.4		1.665554	False											10	1759.583	16.27292	29.028	11637.3	1.260044	6.613668
36	54	CAV1	F_TGF_2_1	-1	22.08984	719.7377	716	-3.737732	True	0.9997156	137347.8		1.685325	False											14	1744.663	14.03086	24.5815	10224.83	0.9397248	5.860635
36	55	IL1B	F_TGF_2_1													CurveFitFailed
36	56	COL1A1	F_TGF_2_1	-1	22.74191	717.5082	714.8197	-2.688477	True	0.9998316	114594.8		1.641357	False											11	1652.919	13.74748	25.14855	12150.98	0.7756071	7.351225
36	57	COL2A1	F_TGF_2_1													CurveFitFailed
36	58	LTBP2	F_TGF_2_1	-1	25.18428	714.2787	711.0492	-3.229492	True	0.9998711	133273		1.661907	False											12	2341.539	16.09629	26.40533	21988.52	0.2260717	9.390629
36	59	MMP13	F_TGF_2_1	-1	29.88736	685.1312	684.3771	-0.7540894	True	0.9982912	102926.8		1.652777	False											7	1787.598	18.80499	31.45969	6612.445	0.4089607	3.699066
36	60	MMP2	F_TGF_2_1	-1	21.66991	716.4262	716.3607	-0.06555176	True	0.9995856	266059.9		1.658353	False											11	1883.181	13.30037	24.31132	11625.71	0.9645547	6.173444
36	61	PDGFA	F_TGF_2_1	-1	32.76768	720.3771	726.541	6.163879	True	0.9994183	96337.27		1.551328	False											9	1705.876	17.96046	34.64355	13468.67	0.4319315	7.895456
36	62	THBS2	F_TGF_2_1	-1	24.69195	697.918	702.8197	4.901672	True	0.9998103	161176.9		1.574236	False											19	2559.17	14.00323	26.11905	21997.95	0.215839	8.595737
36	63	FBN1	F_TGF_2_1	-1	23.63919	706.8853	710.918	4.032776	True	0.9998059	158173.6		1.594487	False											11	1844.071	13.51722	25.86501	14435.37	0.5768255	7.827989
36	64	FN1	F_TGF_2_1	-1	19.71698	679.3442	687.5246	8.180359	True	0.9997213	435186.2		1.636019	False											15	1805.448	11.96348	21.32593	20870.4	0.2889628	11.55968
36	65	GADD45B	F_TGF_2_1	-1	26.61383	679.6393	684.3607	4.721313	True	0.9998078	110853.2		1.666665	False											15	1933.119	17.31992	27.53246	23650.15	0.1293934	12.2342
36	66	HAS2	F_TGF_2_1	-1	29.53788	689.2623	695.8361	6.573792	True	0.9997961	103208.7		1.669098	False											15	2472.777	18.82765	31.34312	14779.95	0.5520149	5.977066
36	67	SERPINE2	F_TGF_2_1	-1	27.17513	700.0656	694.5246	-5.540955	True	0.9996462	35991.27		1.638646	False											12	1876.445	16.50317	29.45856	6488.206	0.7634939	3.457711
36	68	SKIL	F_TGF_2_1	-1	27.15786	687.8688	684.3934	-3.475403	True	0.9998391	126753		1.698862	False											18	2216.458	17.59233	29.76515	14027.78	1.186848	6.32892
36	69	SMAD7	F_TGF_2_1	-1	28.21166	684.8033	668.8361	-15.96722	True	0.9998918	47037.58		1.686698	False											10	1935.147	18.64549	29.39464	15908.27	0.2533414	8.220701
36	70	TGFB1	F_TGF_2_1	-1	27.1168	681.6066	672.9344	-8.672119	True	0.9998836	53730.62		1.654953	False											9	1609.837	16.92083	29.02075	11961.21	0.5619571	7.430074
36	71	VEGFA	F_TGF_2_1	-1	29.15823	683.6885	654.6066	-29.08197	True	0.9998275	180833		1.665682	False											5	2752.986	18.32293	31.44484	18442.68	0.855817	6.699154
37	0	IL1A	F_TGF_2_6													CurveFitFailed
37	1	ACTA2	F_TGF_2_6	-1	26.42009	822.3607	784.7541	-37.60657	True	0.9997692	80929.8		1.586421	False											5	1853.427	14.78788	29.62883	9816.38	1.269949	5.296339
37	2	ATP6AP1	F_TGF_2_6	-1	26.01321	830.1803	796.8033	-33.37701	True	0.9995973	170093.1		1.72941	False											3	1752.705	17.61975	27.90159	10606.16	0.6645129	6.051307
37	3	BGN	F_TGF_2_6	-1	26.72213	821.1312	796.8853	-24.24591	True	0.9999108	38819.75		1.627129	False											10	2217.885	15.82704	29.68207	11048.84	1.237785	4.981701
37	4	IL6	F_TGF_2_6	-1	32.30544	824.2459	800.3279	-23.91803	True	0.9998823	37391.37		1.565641	False											7	2368.181	17.94893	34.49179	15580.91	0.6031922	6.579273
37	5	ITGA2	F_TGF_2_6	-1	28.81302	824.3934	805.9672	-18.42621	True	0.9998837	68961.2		1.67292	False											4	2056.018	18.7705	29.97661	19804.25	0.2386678	9.632334
37	6	JUNB	F_TGF_2_6	-1	26.2878	805.4918	801.2131	-4.278687	True	0.9999155	52755.54		1.613677	False											10	2055.622	15.33478	29.06839	12754.15	1.031567	6.204518
37	7	LOXL1	F_TGF_2_6	-1	24.1769	762.1967	634.2459	-127.9508	True	0.9968796	1613165		2.131053	False											4	1977.728	23.48791	24.83005	13115	0.1924293	6.631344
37	8	TGFBR2	F_TGF_2_6	-1	25.78739	800.2787	747.4262	-52.85248	True	0.9996457	208375.4		1.692512	False											6	1901.954	16.56213	28.40164	11729.8	1.146399	6.167234
37	9	COL5A1	F_TGF_2_6	-1	28.26718	796.7213	799.5082	2.786865	True	0.9971296	690765		1.680512	False											17	1571.766	18.39251	29.73274	10588.26	0.3759289	6.73654
37	10	DCN	F_TGF_2_6	-1	21.37115	810.2951	803.1803	-7.114807	True	0.9995266	348014.9		1.681778	False											25	2154.928	13.4348	24.23002	12361	1.217675	5.736156
37	11	ELN	F_TGF_2_6	-1	31.16117	805.9508	801	-4.950806	True	0.999477	145907.3		1.522013	False											7	2332.7	15.94708	34.45594	11912.59	1.140049	5.106781
37	12	ETS1	F_TGF_2_6	-1	27.88057	811.2295	806.8525	-4.377014	True	0.9999251	26327.8		1.633132	False											12	2317.349	16.79057	30.29809	10987.13	0.8509951	4.741248
37	13	CDKN2A	F_TGF_2_6	-1	27.97007	851.7377	838.3279	-13.40985	True	0.9997792	166628		1.703271	False											8	2588.663	18.63843	29.4767	17193.34	0.4192744	6.641783
37	14	PSMD14	F_TGF_2_6	-1	27.23189	764.0656	682.2623	-81.80328	True	0.9995565	494063.7		1.8158	False											10	2661.721	20.3986	28.54926	18735.73	0.4222572	7.038954
37	15	RARA	F_TGF_2_6	-1	27.77157	795.5574	754.4099	-41.14752	True	0.9995894	137322.8		1.598337	False											9	1830.302	16.34819	29.19478	14320.78	0.2674773	7.824273
37	16	RHOB	F_TGF_2_6	-1	26.69751	778.8688	782.459	3.59021	True	0.9963313	1134895		1.584361	False											25	1934.159	14.67302	32.13037	8880.406	4.420048	4.591352
37	17	TIMP3	F_TGF_2_6	-1	24.52305	795.5901	783.4426	-12.14752	True	0.9996174	361063.4		1.553394	False											13	2897.506	12.94859	28.72278	15166.8	1.944115	5.234435
37	18	PPP3CA	F_TGF_2_6	-1	26.49174	768.8361	759.0656	-9.770508	True	0.9995871	290719.7		1.755165	False											4	1946.997	18.26577	28.84949	12763.12	1.107537	6.555284
37	19	CDKN2B	F_TGF_2_6	-1	33.42949	769.7213	767.1803	-2.541016	True	0.9997646	22721.04		1.407856	False		CtIsLarge									2	1963.837	13.88139	37.38754	10696.3	1.01501	5.446635
37	20	COL1A2	F_TGF_2_6	-1	23.20332	798.5901	775.9344	-22.6557	True	0.999764	47386.33		1.534204	False											5	1635.498	11.96147	26.63108	7398.734	1.103451	4.523842
37	21	COL4A1	F_TGF_2_6	-1	28.34851	795.3442	780.7869	-14.55737	True	0.9995779	90342.72		1.576448	False											2	1301.939	16.0154	30.26419	9820.067	0.451703	7.542649
37	22	MMP1	F_TGF_2_6	-1	24.47207	773.8033	759.2787	-14.5246	True	0.9995255	249403		1.633794	False											4	2132.683	14.70302	26.83853	11742.96	0.7638465	5.506191
37	23	MMP14	F_TGF_2_6	-1	23.0343	777.8361	774.1967	-3.639343	True	0.9995614	235431.2		1.638951	False											5	1402.812	13.87557	25.50214	10705.32	0.8163448	7.63133
37	24	NOX4	F_TGF_2_6													CurveFitFailed
37	25	PMEPA1	F_TGF_2_6	-1	29.0547	762.3771	755.4099	-6.967224	True	0.9997509	72493.63		1.614828	False											2	1866.47	17.1028	31.53147	10274.04	0.8596324	5.504532
37	26	TIMP1	F_TGF_2_6	-1	21.32491	765.082	747.7869	-17.2951	True	0.9996583	337298.4		1.707363	False											9	2296.628	13.96999	23.37928	14670.3	0.6621292	6.387755
37	27	FGF2	F_TGF_2_6	-1	28.72064	778.9508	776.3115	-2.639343	True	0.9997661	162296.7		1.64146	False											5	2521.807	17.55755	30.91785	15549.1	0.733159	6.165856
37	28	FOSB	F_TGF_2_6	-1	35.85993	739.3115	733.9344	-5.377014	True	0.997282	179658.3		1.46906	False		CtIsLarge									3	1828.287	16.41662	45.59336	8703.855	16.58715	4.760661
37	29	GUSB	F_TGF_2_6	-1	27.78995	740.3115	737.6885	-2.622925	True	0.9998615	61257.08		1.631845	False											6	1727.543	16.64082	30.46232	11139.64	1.035517	6.448257
37	30	ID1	F_TGF_2_6	-1	26.65783	748.5901	748.6066	0.01641846	True	0.9998552	72669.28		1.577562	False											4	1772.818	15.04152	28.60761	13630.51	0.451012	7.688613
37	31	SKI	F_TGF_2_6	-1	26.18965	723.2295	719.9836	-3.245911	True	0.9997367	209431.1		1.623075	False											11	1837.333	15.42185	29.15725	13623.48	1.216348	7.414812
37	32	SMAD3	F_TGF_2_6	-1	25.86351	735.9836	736.1312	0.147583	True	0.9999164	67917.94		1.652183	False											9	2203.392	15.96707	28.06153	14678.6	0.7195495	6.661821
37	33	SPARC	F_TGF_2_6	-1	23.16381	736.4262	737.0328	0.6065674	True	0.9996367	149447.2		1.594815	False											7	1729.929	13.26124	25.3074	10756.27	0.5270391	6.217756
37	34	TGFBR1	F_TGF_2_6	-1	27.44527	751.9344	744.7049	-7.229553	True	0.9998369	83394.3		1.681663	False											7	1731.505	17.63018	29.45641	12168.45	0.6783053	7.027671
37	35	VIM	F_TGF_2_6	-1	19.10271	738.2295	728.7213	-9.508179	True	0.9997006	351975.4		1.790844	False											8	2257.535	13.7944	20.48132	16724.63	0.3431309	7.408357
37	36	TP53BP1	F_TGF_2_6	-1	26.11174	765.082	755.082	-10	True	0.9998313	114218.1		1.714663	False											7	1931.429	17.13131	28.96686	12332.24	1.477106	6.385033
37	37	ADAMTS1	F_TGF_2_6	-1	29.34635	745.6393	742.7213	-2.91803	True	0.9996721	48299.93		1.540178	False											4	1656.628	15.79374	31.15179	10296.18	0.357978	6.21514
37	38	B2M	F_TGF_2_6	-1	20.82337	733.5082	721.7377	-11.77045	True	0.9985151	137921.1		1.795357	False											2	4531.962	15.07177	22.38952	8352.767	0.4808194	1.84308
37	39	BHLHE40	F_TGF_2_6	-1	27.9842	733.6885	725.0328	-8.655762	True	0.9997299	88482.04		1.629273	False											5	1836.02	16.83537	30.19664	10560.56	0.7073035	5.751877
37	40	ITGA1	F_TGF_2_6	-1	30.15312	729.2295	717.2787	-11.95081	True	0.9997988	71390.23		1.672639	False											6	2351.169	19.01066	32.78127	11508.18	1.169155	4.894666
37	41	JUN	F_TGF_2_6	-1	26.7494	750.7213	736.2131	-14.50818	True	0.999908	68635.77		1.63248	False											6	2278.14	16.06747	29.20113	14364.3	0.8561491	6.305277
37	42	LARP6	F_TGF_2_6	-1	26.42092	746.6066	741.6066	-5	True	0.9999354	33232.59		1.649791	False											9	2035.968	16.31292	28.49889	12377.35	0.6468855	6.079344
37	43	LOXL2	F_TGF_2_6	-1	28.34024	736.0984	731.1803	-4.918091	True	0.9997798	117989.2		1.689888	False											3	1647.312	18.62061	29.83708	14447.05	0.4022788	8.77008
37	44	THBS1	F_TGF_2_6	-1	23.82626	733.7377	725.8361	-7.901672	True	0.9998571	73607.89		1.729273	False											6	2111.916	16.10758	25.67561	11492.43	0.6097077	5.441708
37	45	CTGF	F_TGF_2_6	-1	26.58612	708.1639	701.1475	-7.016418	True	0.9996562	273071.8		1.683616	False											6	1487.063	17.18299	28.37823	14676.48	0.5375587	9.86944
37	46	EGR2	F_TGF_2_6													CurveFitFailed
37	47	ENG	F_TGF_2_6	-1	26.24705	722.7377	714.541	-8.196777	True	0.9997866	58033.62		1.560705	False											9	2000.537	14.33558	28.63206	9927.509	0.6265859	4.962422
37	48	FBLN1	F_TGF_2_6	-1	20.57714	717.4426	698.3442	-19.09839	True	0.999578	193718.6		1.619543	False											11	1411.724	12.00449	23.27111	9748.703	0.8511691	6.905529
37	49	PPIA	F_TGF_2_6	-1	23.1961	730.2131	723.5901	-6.622986	True	0.9997851	112030.2		1.673888	False											5	1399.932	14.61653	25.47752	10528.64	0.7796941	7.520823
37	50	PTEN	F_TGF_2_6	-1	26.54603	726.0984	716.0492	-10.04919	True	0.9994283	356453.1		1.678232	False											7	1483.488	16.60932	30.09278	11443.63	2.164624	7.713998
37	51	RARG	F_TGF_2_6	-1	26.15333	718.7377	710.0656	-8.67218	True	0.9997192	185607.3		1.803848	False											16	1951.096	19.29425	27.57326	13597.63	0.4632089	6.969228
37	52	SERPINE1	F_TGF_2_6	-1	25.15138	716.918	713.2131	-3.704895	True	0.9997461	107843.5		1.587689	False											5	1218.07	14.16376	27.89355	10019.54	0.8951574	8.225748
37	53	VCAN	F_TGF_2_6	-1	26.63876	725.9016	715.7213	-10.1803	True	0.9993854	369523.4		1.683986	False											10	1796.462	16.94092	29.33652	11942.94	1.211491	6.648034
37	54	CAV1	F_TGF_2_6	-1	22.29633	713	715.3607	2.360657	True	0.9998035	98291.27		1.632158	False											14	1839.173	13.19615	25.35135	10437.17	1.223682	5.674926
37	55	IL1B	F_TGF_2_6													CurveFitFailed
37	56	COL1A1	F_TGF_2_6	-1	22.59616	716.5901	725.9016	9.311462	True	0.9998319	106606		1.645837	False											9	1623.485	13.72714	25.02074	11680.93	0.7958919	7.194972
37	57	COL2A1	F_TGF_2_6													CurveFitFailed
37	58	LTBP2	F_TGF_2_6	-1	24.75663	705.082	716.2131	11.13116	True	0.9998141	199394.3		1.65951	False											12	2313.591	15.74081	26.03448	21361.99	0.242816	9.23326
37	59	MMP13	F_TGF_2_6	-1	28.62625	705.3771	714.3934	9.016357	True	0.9993897	76180.16		1.687288	False											7	1712.806	18.91798	29.84466	9101.229	0.2715933	5.313636
37	60	MMP2	F_TGF_2_6	-1	21.75159	706.082	704.3607	-1.721313	True	0.9994997	330092.3		1.636076	False											10	1845.575	12.95881	24.59716	11719.59	1.050225	6.350103
37	61	PDGFA	F_TGF_2_6	-1	31.22874	714.9344	721.0328	6.098328	True	0.9998587	32291.34		1.536337	False											5	1674.241	16.4626	33.94199	11036.99	0.8135128	6.592234
37	62	THBS2	F_TGF_2_6	-1	24.59841	691.1967	699.1967	8	True	0.9995776	418393.9		1.569165	False											13	2655.908	13.87336	25.96043	25413.8	0.1877382	9.568782
37	63	FBN1	F_TGF_2_6	-1	23.68152	706.2623	708.2459	1.983643	True	0.9998381	132570.4		1.599243	False											10	1858.369	13.62637	25.91626	14378.31	0.5924286	7.73706
37	64	FN1	F_TGF_2_6	-1	19.77956	701.3279	715.459	14.13116	True	0.9995975	529484.1		1.574865	False											10	1740.083	10.93772	21.95245	17830.15	0.4346094	10.24673
37	65	GADD45B	F_TGF_2_6	-1	26.48641	654.7869	670.5082	15.72131	True	0.9998092	105274.4		1.609972	False											11	1836.191	15.90464	27.69951	19451.62	0.190942	10.59346
37	66	HAS2	F_TGF_2_6	-1	28.93121	681.5246	691	9.475403	True	0.9998177	102115.9		1.698572	False											13	2498.224	19.11864	30.59377	15058	0.5069	6.02748
37	67	SERPINE2	F_TGF_2_6	-1	27.20271	661.5901	654	-7.590149	True	0.999764	24689.4		1.576173	False											14	1858.526	15.0796	30.12692	6471.145	1.022772	3.48187
37	68	SKIL	F_TGF_2_6	-1	27.90225	673.7869	668.9836	-4.803284	True	0.9998248	142068.7		1.666957	False											19	2165.598	17.34994	30.9206	14365.26	1.490109	6.633394
37	69	SMAD7	F_TGF_2_6	-1	28.28202	680.5082	665.3607	-15.14752	True	0.9998389	65069.32		1.688684	False											11	1990.085	18.59336	29.70854	13484.28	0.3656379	6.775732
37	70	TGFB1	F_TGF_2_6	-1	26.53061	682.3607	668.918	-13.44263	True	0.9998372	87826.4		1.632135	False											10	1655.699	15.98888	28.75368	12165.01	0.7010536	7.347357
37	71	VEGFA	F_TGF_2_6	-1	28.4329	681.3771	645.0328	-36.3443	True	0.9998394	155883.1		1.694467	False											12	2580.323	18.47174	30.64787	16952.19	0.8609369	6.569793
38	0	IL1A	B_TGF_2_6													CurveFitFailed
38	1	ACTA2	B_TGF_2_6	-1	26.35615	839.1639	805.0328	-34.13116	True	0.9998013	68456.13		1.585971	False											8	1840.296	14.75425	29.49269	9742.008	1.206587	5.293719
38	2	ATP6AP1	B_TGF_2_6	-1	25.51371	820.4099	786.7213	-33.68854	True	0.999278	358399.6		1.71718	False											6	1802.846	16.98579	27.58253	11081.67	0.7618418	6.146765
38	3	BGN	B_TGF_2_6	-1	26.37676	797.6558	762.541	-35.11481	True	0.9997957	98993.13		1.65938	False											12	2235.621	16.32257	28.97796	11522.75	1.040863	5.15416
38	4	IL6	B_TGF_2_6	-1	29.26507	836.7049	808.8197	-27.88519	True	0.9999024	49268.31		1.608189	False											10	2326.968	17.29524	31.10901	15564.33	0.4766331	6.688673
38	5	ITGA2	B_TGF_2_6	-1	28.50461	804.7869	791.0328	-13.75409	True	0.9998153	126596.7		1.734101	False											7	2147.407	19.97025	29.49907	21111.65	0.209013	9.831225
38	6	JUNB	B_TGF_2_6	-1	23.8264	801.7705	790.9672	-10.80328	True	0.9997695	167107.9		1.610681	False											12	2015.795	13.81633	26.52646	13005.63	0.9112114	6.451859
38	7	LOXL1	B_TGF_2_6	-1	25.31498	804.9508	720.5574	-84.39343	True	0.9976352	818612.9		2.179663	False											7	1822.605	25.36741	25.95536	10974.64	0.2055984	6.021404
38	8	TGFBR2	B_TGF_2_6	-1	24.21008	835.5246	725.7705	-109.7541	True	0.9994444	424581.9		1.705277	False											5	1852.668	15.80059	26.57962	12804.08	0.9429985	6.91116
38	9	COL5A1	B_TGF_2_6	-1	30.46465	821.1803	813.2787	-7.901611	True	0.999665	81415.01		1.535329	False											10	1841.408	16.0563	33.04623	11227.98	0.7253094	6.097497
38	10	DCN	B_TGF_2_6	-1	21.2066	832.6721	816.2459	-16.42621	True	0.9989697	568473.8		1.734988	False											14	2251.56	14.14143	23.98586	10933.63	1.336147	4.856025
38	11	ELN	B_TGF_2_6	-1	29.74935	809.6229	794.4426	-15.1803	True	0.9996931	111968.3		1.619201	False											4	2302.039	18.00804	31.2215	15785.53	0.3241615	6.857194
38	12	ETS1	B_TGF_2_6	-1	28.00838	828.2787	830.3279	2.049194	True	0.9997497	93050.77		1.657218	False											9	2372.488	17.55535	29.87557	12097.3	0.5542747	5.098994
38	13	CDKN2A	B_TGF_2_6	-1	27.63099	816.4262	810.082	-6.344238	True	0.9998536	114193.6		1.743385	False											6	2632.313	19.2646	29.02384	17118.01	0.3987961	6.50303
38	14	PSMD14	B_TGF_2_6	-1	27.24505	819.2459	765.1803	-54.06561	True	0.9993926	523429.2		1.748411	False											6	2557.897	18.81393	29.2017	15387.43	0.7617346	6.015655
38	15	RARA	B_TGF_2_6	-1	25.9683	786.7869	619.6229	-167.1639	True	0.9990509	785877.8		1.592917	False											5	1929.517	15.20799	27.23714	23084.58	0.1913512	11.96392
38	16	RHOB	B_TGF_2_6	-1	25.10207	770.3934	771.9344	1.541016	True	0.9968779	1016238		1.471273	False											18	1924.831	11.50108	31.08387	9222.426	3.092752	4.791291
38	17	TIMP3	B_TGF_2_6	-1	22.24973	789.2459	781.082	-8.16394	True	0.9988304	931801.4		1.749035	False											23	2827.066	15.19442	24.51092	13806.68	0.9243985	4.883748
38	18	PPP3CA	B_TGF_2_6	-1	26.28562	771.8525	766.6721	-5.180359	True	0.999657	266008.2		1.784076	False											5	1959.483	18.69397	28.48025	13249.2	1.024037	6.76158
38	19	CDKN2B	B_TGF_2_6	-1	30.19063	775.6229	763.6885	-11.93439	True	0.9998556	22784.01		1.516788	False											3	1865.363	16.11056	31.06196	42522.75	0.05002059	22.79596
38	20	COL1A2	B_TGF_2_6	-1	24.67699	791.3934	785.0492	-6.344238	True	0.9998312	27527.94		1.548573	False											4	1567.859	13.05764	27.90503	6912.696	1.072102	4.409003
38	21	COL4A1	B_TGF_2_6	-1	26.92338	781.0492	774.2459	-6.803284	True	0.9998654	34350.5		1.578667	False											4	1323.064	15.14262	29.12794	9272.424	0.5813294	7.008293
38	22	MMP1	B_TGF_2_6	-1	22.9835	778.4918	772.541	-5.950867	True	0.9994015	345204.3		1.674273	False											7	2146.285	14.53437	25.07809	11959.77	0.6537438	5.57231
38	23	MMP14	B_TGF_2_6	-1	22.44584	774.8197	772.5082	-2.311523	True	0.9995543	208565.3		1.647377	False											9	1326.51	13.65409	24.88883	9904.763	0.8090932	7.466782
38	24	NOX4	B_TGF_2_6	-1	31.9607	783.8688	772.0164	-11.85242	True	0.9977495	533859.6		1.926174	False											8	2101.453	26.32888	33.32087	10823.07	0.5867479	5.15028
38	25	PMEPA1	B_TGF_2_6	-1	26.42205	765.4754	760.1147	-5.360657	True	0.9997899	74882.05		1.605579	False											6	1783.473	15.38396	28.67435	10536.84	0.6585883	5.908046
38	26	TIMP1	B_TGF_2_6	-1	18.89121	752.7049	742.9508	-9.754089	True	0.9996361	324678.2		1.758994	False											15	2241.485	13.04608	20.79206	13728.96	0.6035621	6.12494
38	27	FGF2	B_TGF_2_6	-1	26.88502	743.3934	744.3442	0.9508057	True	0.9998368	138274.6		1.675731	False											5	2627.106	17.10984	28.99431	15654.51	0.7246299	5.95884
38	28	FOSB	B_TGF_2_6	-1	31.76473	729.8197	729.5574	-0.2623291	True	0.9999223	16522.43		1.485198	False											5	1760.139	15.56246	34.02436	14249.65	0.4660373	8.095754
38	29	GUSB	B_TGF_2_6	-1	28.29526	721.4262	713.2295	-8.196716	True	0.9999046	45550.96		1.600271	False											5	1725.87	16.19026	31.38509	11620.1	1.27223	6.732893
38	30	ID1	B_TGF_2_6	-1	25.32879	724.6558	715.7705	-8.885254	True	0.9998085	113327		1.605765	False											2	1809.277	14.85207	27.17257	13889.58	0.4314483	7.676865
38	31	SKI	B_TGF_2_6	-1	25.87387	736.1147	727.4099	-8.704895	True	0.9994516	402020.4		1.636707	False											5	1833.373	15.48938	28.85507	12911.28	1.276537	7.042364
38	32	SMAD3	B_TGF_2_6	-1	26.00106	722.9508	709.9344	-13.01636	True	0.9997839	176302.2		1.693249	False											8	2237.031	16.91312	27.9588	14775.97	0.647292	6.605172
38	33	SPARC	B_TGF_2_6	-1	23.42096	729.2951	719.9508	-9.344299	True	0.9998332	70943.48		1.592094	False											1	1770.703	13.34363	25.65141	10835.46	0.570425	6.119299
38	34	TGFBR1	B_TGF_2_6	-1	26.18947	734.2623	730.5246	-3.737671	True	0.9997106	168901		1.655775	False											4	1745.353	16.23115	28.42999	12289.93	0.7602916	7.041514
38	35	VIM	B_TGF_2_6	-1	20.17068	722.6393	712.2787	-10.36066	True	0.9996613	557820.9		1.778565	False											4	2522.222	14.44769	21.49334	20256.79	0.3186532	8.031328
38	36	TP53BP1	B_TGF_2_6	-1	26.5867	759.1803	752.9836	-6.196716	True	0.9996928	191615.4		1.724353	False											4	1919.301	17.63128	29.44722	11963.76	1.53489	6.233391
38	37	ADAMTS1	B_TGF_2_6	-1	28.63809	755.1147	741.8361	-13.27869	True	0.9997847	32888.03		1.531397	False											4	1597.487	15.10291	30.73732	9215.357	0.4580425	5.768658
38	38	B2M	B_TGF_2_6	-1	20.66619	747.4754	734.6885	-12.78687	True	0.9976971	206052.5		1.786003	False											4	4497.388	14.79054	22.31313	8195.378	0.5162891	1.822253
38	39	BHLHE40	B_TGF_2_6	-1	25.01804	747.7541	737.4262	-10.32788	True	0.9998372	74952.48		1.612981	False											8	1899.354	14.6302	27.46995	11100.39	0.7757151	5.844299
38	40	ITGA1	B_TGF_2_6	-1	28.9281	725.541	716.3115	-9.229492	True	0.9997853	86534.47		1.722615	False											9	2409.697	19.35781	31.21098	11586.89	0.9902823	4.808442
38	41	JUN	B_TGF_2_6	-1	25.75815	715.5082	703.918	-11.59015	True	0.9999174	84584.13		1.639399	False											6	2480.235	15.6494	27.97787	16598.33	0.7038022	6.692238
38	42	LARP6	B_TGF_2_6	-1	26.95085	719.1803	713.4918	-5.688477	True	0.9998666	63578.18		1.63757	False											9	2011.634	16.39051	29.07367	12199.93	0.6566095	6.064686
38	43	LOXL2	B_TGF_2_6	-1	29.67148	749.0328	743.4918	-5.540955	True	0.999853	52349.72		1.634169	False											12	1671.805	18.20463	31.33902	13274.77	0.4304899	7.940385
38	44	THBS1	B_TGF_2_6	-1	21.95439	739.6393	735.5246	-4.114746	True	0.999652	190095		1.721137	False											9	2216.308	14.62111	23.97954	11430.91	0.681212	5.157637
38	45	CTGF	B_TGF_2_6	-1	24.43225	709.3442	708.1967	-1.147522	True	0.9995578	394215.4		1.660347	False											10	1479.514	15.27207	26.39985	14445.53	0.5741284	9.763698
38	46	EGR2	B_TGF_2_6													CurveFitFailed
38	47	ENG	B_TGF_2_6	-1	25.9036	743.541	739.6558	-3.885193	True	0.9997391	78788.46		1.583872	False											8	2054.862	14.68176	28.01042	10531.92	0.5284163	5.125367
38	48	FBLN1	B_TGF_2_6	-1	19.44444	704.7541	697.4754	-7.278687	True	0.9994857	265689.9		1.648599	False											11	1522.521	11.79665	21.80146	10434.72	0.6829715	6.853582
38	49	PPIA	B_TGF_2_6	-1	23.28239	706.7213	703.3607	-3.360657	True	0.9998077	130196.5		1.673449	False											4	1512.665	14.6915	25.46461	12068.84	0.7134877	7.978527
38	50	PTEN	B_TGF_2_6	-1	26.62977	697.8033	693.5082	-4.295105	True	0.9991968	453975.3		1.713442	False											6	1501.222	17.39022	29.81685	10964.3	1.890024	7.303584
38	51	RARG	B_TGF_2_6	-1	26.01718	708.8853	707.3771	-1.508179	True	0.9997115	194470.1		1.746684	False											12	1935.518	18.04685	27.6535	13552.37	0.5275542	7.001935
38	52	SERPINE1	B_TGF_2_6	-1	23.09208	729.9344	721.9016	-8.032837	True	0.9994742	208130.3		1.592266	False											2	1255.887	13.03934	25.86688	9339.894	0.8858691	7.436893
38	53	VCAN	B_TGF_2_6	-1	25.49584	713.8853	714.8361	0.9508057	True	0.9996682	220915.3		1.667322	False											4	1870.489	15.88773	28.18896	12353	1.126752	6.604156
38	54	CAV1	B_TGF_2_6	-1	23.56499	704.6393	702.7049	-1.934448	True	0.999832	90311.74		1.655131	False											9	1904.598	14.43215	26.29223	11021.07	1.070653	5.786558
38	55	IL1B	B_TGF_2_6													CurveFitFailed
38	56	COL1A1	B_TGF_2_6	-1	22.18846	720.0656	727.9508	7.885254	True	0.9998665	77219.94		1.654681	False											6	1600.438	13.62573	24.56666	11146.92	0.778436	6.964922
38	57	COL2A1	B_TGF_2_6													CurveFitFailed
38	58	LTBP2	B_TGF_2_6	-1	23.97013	703.459	705.9016	2.442566	True	0.9998987	120479.5		1.697566	False											10	2376.277	15.98712	25.08568	22978.45	0.2015741	9.669936
38	59	MMP13	B_TGF_2_6	-1	29.29275	725.2623	726.3771	1.114807	True	0.9987914	74572.48		1.65268	False											7	1748.827	18.44149	30.81807	6554.028	0.38173	3.747671
38	60	MMP2	B_TGF_2_6	-1	20.77727	703.0656	701.8688	-1.196716	True	0.9995386	311677.7		1.688188	False											17	1931.826	13.23771	23.14295	11921.9	0.8207565	6.171311
38	61	PDGFA	B_TGF_2_6	-1	29.25664	709.7541	715.8197	6.065613	True	0.9998537	50008.32		1.549268	False											7	1696.902	15.76198	31.68424	12001.58	0.6625098	7.072639
38	62	THBS2	B_TGF_2_6	-1	24.65174	700.2623	704.4754	4.213135	True	0.9997459	196483.9		1.57851	False											17	2427.239	14.0427	26.13342	19908.87	0.2392608	8.202271
38	63	FBN1	B_TGF_2_6	-1	23.95415	694.9836	703.0328	8.049194	True	0.9997488	222209.6		1.58748	False											12	1937.849	13.55354	26.2687	15048.17	0.6142177	7.765398
38	64	FN1	B_TGF_2_6	-1	20.11031	696.3115	697.5574	1.245911	True	0.9997	385201.6		1.590365	False											16	1741.519	11.41111	22.0967	18046.1	0.3886984	10.36227
38	65	GADD45B	B_TGF_2_6	-1	25.30138	680.1147	687.9508	7.83606	True	0.9997913	128362.7		1.575534	False											16	1828.028	14.3648	26.79072	17701.99	0.2454755	9.683655
38	66	HAS2	B_TGF_2_6	-1	29.60741	692.1639	693.082	0.9180298	True	0.9997596	124860.1		1.65677	False											17	2554.117	18.56482	31.50366	14949.74	0.5859055	5.853193
38	67	SERPINE2	B_TGF_2_6	-1	23.36928	670.4918	669.6393	-0.852478	True	0.999357	79839.91		1.589522	False											16	1898.187	13.10672	26.4143	6346.064	1.073772	3.343225
38	68	SKIL	B_TGF_2_6	-1	25.7909	667.8688	661.5574	-6.311462	True	0.9998403	154548.3		1.666923	False											21	2160.766	15.99191	28.85974	14672.21	1.49192	6.790278
38	69	SMAD7	B_TGF_2_6	-1	26.01232	651.5738	644.8688	-6.704956	True	0.9998708	76994.84		1.674057	False											10	2032.515	16.73428	27.52986	14480.43	0.3744459	7.12439
38	70	TGFB1	B_TGF_2_6	-1	26.95399	680.5738	666.1475	-14.42627	True	0.9999261	37524.41		1.606841	False											9	1639.074	15.72365	29.22689	12252.78	0.680868	7.475428
38	71	VEGFA	B_TGF_2_6	-1	25.79838	690.7213	665.0656	-25.65576	True	0.9998657	157949.6		1.665793	False											15	2579.985	16.0455	28.52528	16602.93	1.157392	6.435281
39	0	IL1A	Control1_2													CurveFitFailed
39	1	ACTA2	Control1_2	-1	25.9136	821.3934	776.2295	-45.16394	True	0.9996574	125889.7		1.605774	False											8	1890.775	14.93345	28.8028	9959.215	1.07943	5.267266
39	2	ATP6AP1	Control1_2	-1	26.70638	796.082	764.3934	-31.68854	True	0.9994858	254541.3		1.766673	False											5	1854.339	18.87186	28.42758	11649.18	0.6170015	6.282121
39	3	BGN	Control1_2	-1	26.95142	776.4262	753.5082	-22.91803	True	0.999811	89661.9		1.666077	False											10	2299.492	16.8044	29.61594	11537.24	1.126531	5.017296
39	4	IL6	Control1_2	-1	28.91901	797.6721	766.1803	-31.49182	True	0.9998742	79401.21		1.664716	False											10	2483.224	18.4687	30.42627	17434.45	0.3838917	7.020895
39	5	ITGA2	Control1_2	-1	28.21681	788.3934	763.1475	-25.24591	True	0.9998144	124892.7		1.773217	False											4	2040.223	20.5669	29.19923	19242.14	0.2255213	9.431392
39	6	JUNB	Control1_2	-1	29.28207	803.8197	796.5246	-7.295105	True	0.999733	128091.6		1.605248	False											6	2008.267	17.05403	31.67047	13307.34	0.778814	6.626281
39	7	LOXL1	Control1_2	-1	24.33834	793.6393	718.1803	-75.45905	True	0.9981148	681993.6		2.21796	False											4	1852.517	24.93768	24.95693	10937.15	0.1989209	5.903938
39	8	TGFBR2	Control1_2	-1	25.31811	826.8361	800.5901	-26.24591	True	0.9989627	469763.9		1.69377	False											3	1769.604	16.21154	28.21949	10142.93	1.420996	5.73175
39	9	COL5A1	Control1_2	-1	30.11469	837.3934	830.1803	-7.213135	True	0.9997968	72549.74		1.523769	False											4	1892.01	15.5747	32.75439	13086.57	0.7204885	6.916756
39	10	DCN	Control1_2	-1	20.59421	833.8853	821.6393	-12.24591	True	0.9991802	711624.4		1.766725	False											7	2266.748	14.26134	22.93218	13204.61	0.9948722	5.825354
39	11	ELN	Control1_2	-1	32.35435	813.3607	808.8688	-4.491821	True	0.9988665	188360.4		1.582662	False											4	2296.58	18.44574	34.42928	11800.89	0.5784748	5.138462
39	12	ETS1	Control1_2	-1	28.52903	811.8688	794.8853	-16.98358	True	0.999884	35407.88		1.572494	False											10	2262.894	15.8849	30.92193	11330.46	0.691026	5.007066
39	13	CDKN2A	Control1_2	-1	28.53235	811.6558	815.1147	3.458984	True	0.9998315	114616.3		1.685907	False											10	2573.859	18.58648	30.19162	16399.73	0.4848406	6.371652
39	14	PSMD14	Control1_2	-1	28.08687	806.5738	718.459	-88.11475	True	0.9994985	384997.9		1.740922	False											8	2440.545	19.39737	29.74767	15812.78	0.5551237	6.479199
39	15	RARA	Control1_2	-1	29.13876	817.4262	691.6885	-125.7377	True	0.9990315	385845.3		1.506922	False											7	1868.84	14.86051	31.03366	16707.76	0.3397641	8.940178
39	16	RHOB	Control1_2	-1	26.92514	788.459	795.8688	7.40979	True	0.9987688	401852.3		1.719261	False											17	1860.908	17.68573	30.18199	9214.215	2.028057	4.951462
39	17	TIMP3	Control1_2	-1	24.33795	799.7213	797.7377	-1.983582	True	0.9908017	5873424		1.644339	False											29	2377.587	14.76532	26.89339	13075.23	0.9204977	5.499371
39	18	PPP3CA	Control1_2	-1	26.65899	787.3607	774.7705	-12.59015	True	0.9995414	300133.6		1.773339	False											7	1830.494	18.76465	28.8713	12340.76	1.020323	6.741766
39	19	CDKN2B	Control1_2	-1	29.93416	775.0656	768.8361	-6.229492	True	0.9997936	35147.14		1.504884	False											5	1954.716	15.61908	30.89027	37101.64	0.0614242	18.98058
39	20	COL1A2	Control1_2	-1	23.60961	770.082	762.1639	-7.91803	True	0.9996237	78225.64		1.542595	False											8	1669.435	12.35172	26.91034	7574.404	1.066692	4.537106
39	21	COL4A1	Control1_2	-1	28.93201	769.1147	755.8361	-13.27869	True	0.9995977	79779.13		1.57583	False											4	1302.949	16.34465	30.83964	9819.156	0.45275	7.536102
39	22	MMP1	Control1_2	-1	28.45725	756.9344	744.0656	-12.8689	True	0.9998392	71684.65		1.637916	False											6	2245.761	17.32939	30.61744	12660.18	0.6988935	5.637367
39	23	MMP14	Control1_2	-1	22.77583	759.0984	743.6558	-15.44263	True	0.9994012	300980.5		1.650154	False											7	1352.47	13.92497	25.14728	10316.92	0.775089	7.628208
39	24	NOX4	Control1_2	-1	30.21506	771.6885	766.3115	-5.377075	True	0.9983112	559610.2		1.954834	False											6	2108.955	25.46713	31.50904	11211.46	0.5525107	5.316121
39	25	PMEPA1	Control1_2	-1	30.4839	749.082	741.7541	-7.327881	True	0.999817	42603.84		1.590076	False											1	1894.197	17.40268	32.93549	10422.69	0.7950789	5.502432
39	26	TIMP1	Control1_2	-1	21.93445	759.7541	752.082	-7.672119	True	0.9996651	296261.3		1.683567	False											8	2239.689	13.97438	24.11354	14024.05	0.7076957	6.261604
39	27	FGF2	Control1_2	-1	28.33694	731.3279	722.5901	-8.737732	True	0.9998109	148748.3		1.665523	False											4	2637.572	17.87689	30.37045	16282	0.6724818	6.173105
39	28	FOSB	Control1_2													CurveFitFailed
39	29	GUSB	Control1_2	-1	27.40396	734.8033	727.7705	-7.032776	True	0.9998575	57431.73		1.668633	False											4	1753.218	17.11759	30.18402	10310.58	1.248708	5.88095
39	30	ID1	Control1_2	-1	32.76744	730.1147	713.1639	-16.95081	True	0.999815	21417.44		1.443292	False											2	1831.73	14.98311	34.78857	15739.76	0.3101932	8.592838
39	31	SKI	Control1_2	-1	26.45329	715.8033	708.9016	-6.901672	True	0.9996732	222605.7		1.651476	False											6	1810.567	16.18538	29.19333	12735.06	1.132533	7.033743
39	32	SMAD3	Control1_2	-1	26.43035	744.082	725.4754	-18.60657	True	0.9997973	168783.9		1.670517	False											9	2261.591	16.74311	28.44585	15260.97	0.6478456	6.747892
39	33	SPARC	Control1_2	-1	24.24432	718.2295	717.7869	-0.442627	True	0.9997912	104518.2		1.596742	False											5	1886.607	13.96823	26.28172	12278.38	0.494793	6.508181
39	34	TGFBR1	Control1_2	-1	27.5607	714.6393	706.9672	-7.672119	True	0.9997084	152876.7		1.65727	False											7	1767.25	17.14605	29.77276	12252.55	0.7634593	6.933119
39	35	VIM	Control1_2	-1	19.44857	760.5082	752.2623	-8.245911	True	0.9995795	537275.9		1.77764	False											10	2355.782	13.84783	20.89721	17267.98	0.3721213	7.33004
39	36	TP53BP1	Control1_2	-1	26.82157	751.918	737.4099	-14.50818	True	0.9995685	272462.2		1.736921	False											9	1969.205	18.08665	29.4355	12209.66	1.31507	6.200296
39	37	ADAMTS1	Control1_2	-1	29.01801	738.4099	734.9344	-3.475403	True	0.9995959	58630.99		1.529475	False											6	1628.534	15.16659	31.47383	8488.666	0.6254008	5.212458
39	38	B2M	Control1_2	-1	20.93526	757.8688	745.918	-11.95081	True	0.9982663	177855.7		1.811394	False											9	4804.681	15.39755	22.47014	8798.255	0.4824194	1.831184
39	39	BHLHE40	Control1_2	-1	30.68156	755.082	750.3115	-4.770508	True	0.999677	55292.82		1.615511	False											5	1757.505	18.24006	32.75	9559.552	0.6223195	5.439275
39	40	ITGA1	Control1_2	-1	29.12708	746.9836	728.7705	-18.21307	True	0.9997854	64668.28		1.679028	False											10	2186.249	18.42341	31.98267	10017.46	1.39613	4.582034
39	41	JUN	Control1_2	-1	27.26011	732.4262	726.2787	-6.147522	True	0.9998938	78260.33		1.644652	False											6	2361.912	16.71052	29.43744	14942.91	0.7091842	6.326616
39	42	LARP6	Control1_2	-1	26.94624	718.7869	716.8688	-1.91803	True	0.9998183	92651.98		1.655784	False											8	2117.109	16.81671	28.88057	12834.9	0.5789154	6.062465
39	43	LOXL2	Control1_2	-1	29.67305	746.1475	741.5738	-4.57373	True	0.9998284	56662.54		1.671651	False											5	1515.704	19.10894	31.19551	12629.31	0.4048296	8.332309
39	44	THBS1	Control1_2	-1	25.49034	761.2459	764.6558	3.409851	True	0.9999514	22646.02		1.702832	False											6	2239.347	16.74812	27.44493	11537.15	0.6557671	5.152017
39	45	CTGF	Control1_2	-1	29.1948	739.0492	741.8525	2.803284	True	0.9998203	92384.7		1.622824	False											5	1459.126	17.44418	31.406	13183.49	0.7069326	9.035197
39	46	EGR2	Control1_2													CurveFitFailed
39	47	ENG	Control1_2	-1	26.94245	746.9016	734.4754	-12.42621	True	0.9999228	18066.69		1.565826	False											5	1930.19	14.83809	29.32059	9409.74	0.64526	4.875033
39	48	FBLN1	Control1_2	-1	20.1025	716.5901	709.5574	-7.032776	True	0.9995383	193653.8		1.633743	False											8	1382.998	11.95268	22.66224	9347.332	0.7907053	6.758746
39	49	PPIA	Control1_2	-1	23.98397	727.3607	717.4754	-9.885254	True	0.9998938	73758.34		1.666539	False											3	1534.066	15.02174	26.189	12383.2	0.7257081	8.072143
39	50	PTEN	Control1_2	-1	26.31367	691.0656	657.9344	-33.1311	True	0.9973251	1550470		1.74183	False											5	1508.808	17.88085	28.72416	11216.5	1.117511	7.434016
39	51	RARG	Control1_2	-1	26.25884	722.8197	718.5574	-4.262329	True	0.9997736	152711.6		1.755218	False											13	1993.824	18.39657	27.85402	13729.22	0.5158128	6.885874
39	52	SERPINE1	Control1_2	-1	28.93467	725.7049	724.6885	-1.016357	True	0.9996924	78188.17		1.572069	False											4	1353.182	16.07408	31.45433	9597.199	0.7698025	7.092317
39	53	VCAN	Control1_2	-1	25.8752	728.2623	717.5901	-10.67212	True	0.9994348	403059.7		1.684001	False											8	1962.121	16.47733	28.42711	12893.18	1.066154	6.571042
39	54	CAV1	Control1_2	-1	23.5175	708.3442	702.5082	-5.83606	True	0.9996001	202112		1.653225	False											13	1817.434	14.37702	26.20651	10694.18	1.032304	5.884219
39	55	IL1B	Control1_2													CurveFitFailed
39	56	COL1A1	Control1_2	-1	22.58261	748.9672	751.918	2.950806	True	0.9998615	74314.94		1.631707	False											12	1563.552	13.44056	25.20434	10747.38	0.8919639	6.873697
39	57	COL2A1	Control1_2													CurveFitFailed
39	58	LTBP2	Control1_2	-1	25.96397	710.2131	713.6229	3.40979	True	0.9999382	59549.06		1.652892	False											13	2347.162	16.4354	27.18386	22255.29	0.2247031	9.481785
39	59	MMP13	Control1_2	-1	27.71918	740.6885	750.3115	9.622925	True	0.9990972	55905.23		1.746016	False											9	1681.383	19.55279	28.83955	6407.519	0.2668208	3.810863
39	60	MMP2	Control1_2	-1	20.80376	728.7377	739.541	10.80322	True	0.9995995	228715.6		1.655126	False											18	1811.291	12.67819	23.57167	10890.59	1.026799	6.012612
39	61	PDGFA	Control1_2	-1	31.83123	711.4426	718.082	6.639343	True	0.9998787	31243.38		1.51052	False											7	1684.625	16.04266	34.95104	11977.9	0.9831337	7.110128
39	62	THBS2	Control1_2	-1	24.69317	692.7377	699.5901	6.852417	True	0.9996578	283350.6		1.567362	False											15	2445.817	13.8208	26.25281	20240.13	0.2550581	8.27541
39	63	FBN1	Control1_2	-1	23.33375	717.4918	720.4099	2.91803	True	0.9996742	288886		1.6116	False											18	1915.721	13.67686	25.41879	15071.66	0.5324871	7.867355
39	64	FN1	Control1_2	-1	20.14401	715.6885	719.9672	4.278687	True	0.9995001	588582.6		1.593749	False											10	1696.321	11.49358	22.08825	17427.17	0.3769222	10.27351
39	65	GADD45B	Control1_2	-1	31.5318	685.4426	694.9016	9.458984	True	0.9995683	85002.79		1.575493	False											8	1834.719	18.18861	32.73314	18614.63	0.1923652	10.14577
39	66	HAS2	Control1_2	-1	29.1184	693.7541	699.2951	5.541016	True	0.9998745	66907.44		1.666732	False											12	2445.879	18.49228	30.94635	14734.63	0.5575889	6.024268
39	67	SERPINE2	Control1_2	-1	27.28455	697.2623	692.9836	-4.278687	True	0.999692	30114.42		1.606878	False											10	1903.595	15.82706	29.92396	6356.071	0.9236984	3.338982
39	68	SKIL	Control1_2	-1	28.51858	685	673.8688	-11.13116	True	0.9999145	60258.04		1.715512	False											15	2209.944	18.92589	30.82463	14172.01	0.9865621	6.412837
39	69	SMAD7	Control1_2	-1	29.83552	678.0656	660.6721	-17.39343	True	0.9998308	58429.49		1.659233	False											9	1976.919	19.13369	31.02253	16738.09	0.2438939	8.466753
39	70	TGFB1	Control1_2	-1	27.40685	688.3607	672.1147	-16.24591	True	0.9998372	79217.15		1.670037	False											10	1654.609	17.4533	29.2069	12483.78	0.5301647	7.544853
39	71	VEGFA	Control1_2	-1	27.77357	678.5246	651.7541	-26.77051	True	0.999823	173233.9		1.681483	False											9	2549.587	17.71989	30.15369	16447.57	0.9486721	6.451071
40	0	IL1A	C_TGF_2_6													CurveFitFailed
40	1	ACTA2	C_TGF_2_6	-1	25.87501	807.1312	770	-37.13116	True	0.9998181	66665.49		1.6086	False											7	1845.683	14.98819	28.65293	9973.132	1.003962	5.403491
40	2	ATP6AP1	C_TGF_2_6	-1	25.45493	777.7705	743.7869	-33.98364	True	0.9994352	316493.5		1.731813	False											5	1825.22	17.26163	27.37601	11786.3	0.6839741	6.457471
40	3	BGN	C_TGF_2_6	-1	25.86723	783.8688	753.3279	-30.54095	True	0.9998428	83468.36		1.661313	False											4	2275.083	16.03437	28.469	11840.85	1.037748	5.204578
40	4	IL6	C_TGF_2_6	-1	28.85117	797.1639	766.0656	-31.09839	True	0.9999292	43603.33		1.655049	False											7	2438.068	18.21666	30.35659	17476.03	0.371671	7.167983
40	5	ITGA2	C_TGF_2_6	-1	28.40822	787.1312	764.1803	-22.95087	True	0.9998769	85476.16		1.730011	False											6	2080.574	19.8185	29.39928	21341.76	0.2045553	10.25763
40	6	JUNB	C_TGF_2_6	-1	24.37933	799.8197	783.7213	-16.09839	True	0.9998737	92207.53		1.614276	False											9	2046.493	14.22744	27.01493	13214.64	0.8894238	6.457213
40	7	LOXL1	C_TGF_2_6	-1	23.59867	757.082	713.5082	-43.57379	True	0.9969354	1054478		2.438891	False											8	1914.815	27.27335	24.07431	10808.91	0.1592434	5.644883
40	8	TGFBR2	C_TGF_2_6	-1	24.39482	798.7541	783.8197	-14.93439	True	0.9990168	460787.6		1.74275	False											6	1825.012	16.55861	26.80169	10225.68	1.080496	5.603075
40	9	COL5A1	C_TGF_2_6	-1	31.46943	798.7377	791.6066	-7.131165	True	0.9997797	58026.57		1.511142	False											6	1842.702	15.94993	34.22583	12581.2	0.7641362	6.82758
40	10	DCN	C_TGF_2_6	-1	20.87603	796.7377	789.459	-7.278687	True	0.9996916	231126.6		1.710912	False											13	2139.469	13.54717	23.73247	12326.33	1.31054	5.761395
40	11	ELN	C_TGF_2_6	-1	31.92023	777.1967	767.918	-9.278687	True	0.9994887	129185.6		1.567639	False											8	2464.995	17.97111	33.61311	16248.8	0.3709688	6.591819
40	12	ETS1	C_TGF_2_6	-1	27.86052	811.8853	802.8688	-9.016418	True	0.9996946	103128		1.692685	False											11	2286.546	18.153	29.8031	10927.19	0.6582808	4.778906
40	13	CDKN2A	C_TGF_2_6	-1	28.11143	803.5901	794.5082	-9.08197	True	0.9997222	198164.6		1.687619	False											7	2574.472	18.34758	29.75393	16479.58	0.4742036	6.401147
40	14	PSMD14	C_TGF_2_6	-1	26.9115	815.7869	810.5082	-5.278687	True	0.999743	153703.8		1.798196	False											8	2351.451	19.58859	28.66553	12915.96	0.689384	5.492764
40	15	RARA	C_TGF_2_6	-1	26.52573	781.6558	727.5246	-54.13116	True	0.9996798	133511.5		1.52717	False											6	1816.524	13.95005	28.31693	14921.77	0.3060329	8.214465
40	16	RHOB	C_TGF_2_6	-1	24.97132	771.3607	783.082	11.72131	True	0.9996768	189037.7		1.690184	False											6	1959.407	15.91428	27.89703	11470.24	1.422526	5.85393
40	17	TIMP3	C_TGF_2_6	-1	23.20527	777.6558	773.7705	-3.885254	True	0.9988216	1125632		1.629375	False											21	2571.25	13.73111	26.10763	14906.59	1.112281	5.797409
40	18	PPP3CA	C_TGF_2_6	-1	26.57929	771.2295	763.3934	-7.83606	True	0.9994363	452244.2		1.783373	False											5	1970.164	18.8783	28.8243	13470.74	1.074854	6.837372
40	19	CDKN2B	C_TGF_2_6	-1	31.82943	758.0656	751.9836	-6.08197	True	0.9997794	27796.68		1.458009	False											5	2014.93	15.1425	33.25892	21897.11	0.152766	10.86743
40	20	COL1A2	C_TGF_2_6	-1	23.52812	756.5246	750.2787	-6.245911	True	0.9998028	43828.84		1.51346	False											4	1674.719	11.71895	27.20078	7800.417	1.179667	4.657747
40	21	COL4A1	C_TGF_2_6	-1	27.14665	768.8688	758.3115	-10.55737	True	0.9998308	39901.08		1.570451	False											2	1308.089	15.06048	29.49209	8870.127	0.6412336	6.780982
40	22	MMP1	C_TGF_2_6	-1	22.47268	788.1803	779.9836	-8.196716	True	0.9992956	396242.5		1.692591	False											5	2144.321	14.53543	24.44175	11806.66	0.6018777	5.506013
40	23	MMP14	C_TGF_2_6	-1	22.02285	777.3279	769.2459	-8.08197	True	0.9993942	280553.4		1.633884	False											7	1334.226	13.12857	24.65832	9752.495	0.8944468	7.309476
40	24	NOX4	C_TGF_2_6	-1	30.18189	762.7049	752.4262	-10.27869	True	0.9980676	592758.8		1.96166	False											6	2077.107	25.60148	31.43738	10882.57	0.5290645	5.239294
40	25	PMEPA1	C_TGF_2_6	-1	27.63444	751.9508	736.5082	-15.44263	True	0.9997925	72660.17		1.617595	False											3	1857.533	16.37223	29.86004	10850.25	0.6855155	5.841213
40	26	TIMP1	C_TGF_2_6	-1	18.70839	755.7869	751.2951	-4.49176	True	0.9997228	281117.5		1.735521	False											11	2327.355	12.57629	20.73016	14549.9	0.6362607	6.251689
40	27	FGF2	C_TGF_2_6	-1	27.38504	732.5574	732.0984	-0.4589844	True	0.9997973	188513.6		1.688452	False											8	2727.202	17.75191	29.3246	16900.74	0.6436175	6.197098
40	28	FOSB	C_TGF_2_6	-1	33.89113	723.5082	715.9344	-7.57373	True	0.9997033	36768.3		1.458667	False		CtIsLarge									3	1812.582	15.63514	37.21809	11875.24	0.9237846	6.55156
40	29	GUSB	C_TGF_2_6	-1	27.95694	736.9508	729.9836	-6.967224	True	0.9998699	56786.91		1.644537	False											8	1774.376	17.01794	30.58317	11152.66	1.042166	6.285397
40	30	ID1	C_TGF_2_6	-1	25.22264	710.9672	707.5901	-3.377075	True	0.999805	125158.5		1.594973	False											6	1879.091	14.59913	27.00212	15003.6	0.384905	7.984496
40	31	SKI	C_TGF_2_6	-1	25.88395	696.0328	689.9016	-6.131165	True	0.9994819	396422.8		1.663969	False											9	1868.715	16.08931	28.5104	13285.04	1.066869	7.109185
40	32	SMAD3	C_TGF_2_6	-1	26.88393	703.1639	690.4918	-12.67212	True	0.9998487	116695.2		1.690972	False											9	2295.082	17.49949	28.73954	15142.17	0.5899355	6.597657
40	33	SPARC	C_TGF_2_6	-1	23.06314	725.9836	712.5901	-13.39343	True	0.9997832	97849.41		1.601704	False											6	1829.603	13.32432	25.20251	11173.21	0.5368447	6.106902
40	34	TGFBR1	C_TGF_2_6	-1	25.67899	738.3442	728.9016	-9.442627	True	0.9993922	392603.4		1.649344	False											8	1806.486	15.75151	28.03352	12626.51	0.814837	6.989543
40	35	VIM	C_TGF_2_6	-1	20.12034	753.9672	746.9016	-7.065613	True	0.9998067	249236.4		1.758908	False											8	2365.565	14.06724	21.60354	17474.19	0.3807121	7.386899
40	36	TP53BP1	C_TGF_2_6	-1	26.42096	734.2623	730.8688	-3.393433	True	0.9998492	108922.2		1.70266	False											6	1984.971	17.10653	29.31635	12866.64	1.478963	6.482028
40	37	ADAMTS1	C_TGF_2_6	-1	28.2699	758.1803	747.9836	-10.19672	True	0.9994821	92093.41		1.514554	False											4	1627.391	14.43803	30.66806	9284.411	0.5521752	5.705091
40	38	B2M	C_TGF_2_6	-1	20.29778	741.2787	728.2459	-13.03278	True	0.998166	154409.9		1.841646	False											3	4380.011	15.34574	21.78717	7952.951	0.4789592	1.815738
40	39	BHLHE40	C_TGF_2_6	-1	24.95061	733.8033	727.7049	-6.098389	True	0.9998614	54317.73		1.637442	False											3	1828.291	15.10094	27.19181	10337.24	0.700553	5.654045
40	40	ITGA1	C_TGF_2_6	-1	28.47169	750.5246	738.3607	-12.16394	True	0.999783	77809.72		1.747218	False											8	2281.291	19.56312	30.67558	10711.68	0.9757189	4.695447
40	41	JUN	C_TGF_2_6	-1	26.28594	728.5574	725.0328	-3.524597	True	0.9999026	81742.77		1.656607	False											6	2391.068	16.31751	28.49737	15161.86	0.7440864	6.341041
40	42	LARP6	C_TGF_2_6	-1	26.8903	760.459	754.1803	-6.278748	True	0.9997239	117480.8		1.671597	False											8	2036.034	17.10754	28.78808	11705.59	0.5835873	5.749212
40	43	LOXL2	C_TGF_2_6	-1	28.48291	741.5246	739.3934	-2.131165	True	0.9998519	73603.7		1.655033	False											6	1588.625	17.91533	30.11722	14039	0.4311209	8.837201
40	44	THBS1	C_TGF_2_6	-1	22.86864	750.7049	741.8361	-8.868835	True	0.9997674	138761.6		1.721224	False											5	2218.934	15.27581	24.81847	12060.57	0.6470335	5.435298
40	45	CTGF	C_TGF_2_6	-1	23.97683	752.1967	739.459	-12.73767	True	0.999544	310634.1		1.724079	False											8	1436.451	16.20367	25.61972	12728.55	0.4791059	8.861106
40	46	EGR2	C_TGF_2_6													CurveFitFailed
40	47	ENG	C_TGF_2_6	-1	25.99278	729.7049	717.5246	-12.1803	True	0.9998398	40526.17		1.574684	False											8	1929.817	14.47363	28.38247	9326.775	0.6586894	4.832983
40	48	FBLN1	C_TGF_2_6	-1	19.40778	723.541	714.2295	-9.311462	True	0.9993893	257034.9		1.641488	False											11	1394.205	11.63443	21.96733	9313.738	0.7915727	6.68032
40	49	PPIA	C_TGF_2_6	-1	23.31062	706.2131	716.1803	9.967163	True	0.9997301	184181.1		1.655346	False											8	1552.805	14.36708	25.62281	12160.48	0.7589103	7.831299
40	50	PTEN	C_TGF_2_6	-1	26.49979	707.4099	555.6721	-151.7377	True	0.9963623	3301728		1.861629	False											8	1569.532	20.6637	27.80203	15111.15	0.4486603	9.627807
40	51	RARG	C_TGF_2_6	-1	26.53359	701.0164	705.9344	4.91803	True	0.999485	328383.1		1.782368	False											12	2036.335	19.14901	28.02676	13570.65	0.4882213	6.66425
40	52	SERPINE1	C_TGF_2_6	-1	23.69655	708.6393	707.541	-1.098389	True	0.9987229	439752.5		1.543141	False											21	1350.121	12.27478	28.2902	8666.659	2.24476	6.419172
40	53	VCAN	C_TGF_2_6	-1	25.00783	712.9016	714.3934	1.491821	True	0.9992868	466038.5		1.720623	False											9	1922.564	16.62896	27.30719	12169.97	0.9396128	6.33007
40	54	CAV1	C_TGF_2_6	-1	22.83138	719.7377	724.8361	5.098328	True	0.9995772	195199.4		1.690241	False											14	1802.281	14.61346	25.25898	10168.89	0.9205391	5.642234
40	55	IL1B	C_TGF_2_6													CurveFitFailed
40	56	COL1A1	C_TGF_2_6	-1	22.13981	712.7541	718.918	6.16394	True	0.9998821	76575.32		1.669368	False											8	1671.772	13.86005	24.40247	11808.74	0.7354863	7.063607
40	57	COL2A1	C_TGF_2_6													CurveFitFailed
40	58	LTBP2	C_TGF_2_6	-1	24.4236	699.2951	702.4426	3.147522	True	0.9999218	84474.49		1.675175	False											9	2314.25	15.83642	25.64561	21374.69	0.2307058	9.236118
40	59	MMP13	C_TGF_2_6	-1	30.5417	706.4426	711.082	4.639343	True	0.9979351	107735.5		1.647861	False											4	1782.441	18.99924	32.35808	6088.77	0.534345	3.415972
40	60	MMP2	C_TGF_2_6	-1	20.75617	722.8197	739.6066	16.78687	True	0.9996828	199726.6		1.672153	False											14	1873.54	12.94493	23.30774	11460.72	0.9129859	6.117147
40	61	PDGFA	C_TGF_2_6	-1	30.45954	725.4426	732.5574	7.114746	True	0.999735	67325.05		1.568047	False											4	1701.286	17.00177	32.49786	12048.13	0.5158087	7.081781
40	62	THBS2	C_TGF_2_6	-1	24.82316	692.3442	705.541	13.19672	True	0.9997283	221430.9		1.614381	False											14	2428.254	14.9326	26.08675	21636.93	0.1982914	8.910492
40	63	FBN1	C_TGF_2_6	-1	23.31276	690.6721	699.3115	8.639343	True	0.9998649	109544.3		1.555311	False											14	1792.094	12.50282	26.09095	13835.01	0.7751185	7.720027
40	64	FN1	C_TGF_2_6	-1	19.29105	694.2623	712.3607	18.09839	True	0.999634	471143.9		1.589528	False											11	1705.684	10.88549	21.40754	17487.34	0.4265622	10.25239
40	65	GADD45B	C_TGF_2_6	-1	24.73533	700.1639	716.0656	15.90161	True	0.9996474	183273.5		1.546541	False											13	1683.392	13.34883	26.56178	14560.62	0.3269727	8.649568
40	66	HAS2	C_TGF_2_6	-1	29.0246	706.2623	711.7869	5.524597	True	0.9997466	143924.3		1.635992	False											15	2504.007	17.69017	31.05164	15009.46	0.6203735	5.994177
40	67	SERPINE2	C_TGF_2_6	-1	22.46579	674.5901	675.9016	1.311462	True	0.9996504	39711.16		1.651025	False											11	1875.648	13.72255	24.92987	6087.343	0.8337603	3.245462
40	68	SKIL	C_TGF_2_6	-1	25.7684	681.2787	677.2951	-3.983582	True	0.9997028	250040.1		1.687078	False											19	2125.59	16.38231	28.6818	13733.31	1.416997	6.460942
40	69	SMAD7	C_TGF_2_6	-1	26.15214	656.3279	651.4754	-4.852478	True	0.9998239	104712.1		1.674072	False											13	2071.556	16.84949	27.62195	14854.37	0.3530863	7.170632
40	70	TGFB1	C_TGF_2_6	-1	26.83945	683.6066	658.6066	-25	True	0.9997322	126053.5		1.650834	False											11	1628.758	16.61841	28.86293	11715.29	0.6213055	7.192776
40	71	VEGFA	C_TGF_2_6	-1	26.151	698.3771	672.1475	-26.22955	True	0.9998724	126988.6		1.660534	False											18	2463.797	16.15123	28.96861	15432.79	1.227581	6.263821
41	0	IL1A	H_Control _2_1													CurveFitFailed
41	1	ACTA2	H_Control _2_1	-1	25.57149	781.0328	748.0164	-33.01636	True	0.9996006	152399.7		1.588525	False											8	1836.311	14.36608	28.6199	10027.48	1.128692	5.460668
41	2	ATP6AP1	H_Control _2_1	-1	26.03713	787.0164	759.5574	-27.45905	True	0.9995027	244359		1.738166	False											8	1805.094	17.79541	27.92983	11283.16	0.6825995	6.250731
41	3	BGN	H_Control _2_1	-1	25.60494	782.0164	753.9016	-28.11481	True	0.9998694	71205.88		1.637026	False											7	2262.02	15.35026	28.48044	11849.23	1.178261	5.238341
41	4	IL6	H_Control _2_1	-1	28.38699	801.3934	776.5901	-24.80328	True	0.9999217	50576.06		1.656111	False											9	2391.093	17.91487	29.93863	17042.18	0.3910662	7.127362
41	5	ITGA2	H_Control _2_1	-1	28.6696	797.459	769.918	-27.54102	True	0.9997113	197908.3		1.730984	False											7	2066.819	19.96748	29.73969	19959.78	0.2400257	9.657247
41	6	JUNB	H_Control _2_1	-1	28.41356	771.5738	764.3442	-7.229553	True	0.9997463	170215.2		1.641385	False											9	2171.404	17.40457	30.48847	15092.06	0.6526451	6.950368
41	7	LOXL1	H_Control _2_1	-1	23.79774	778.3442	756.0328	-22.31146	True	0.9971854	928414.9		2.217563	False											8	1921.928	24.33776	24.4355	10309.09	0.207375	5.36393
41	8	TGFBR2	H_Control _2_1	-1	24.62106	801.7705	791.0656	-10.70496	True	0.9996722	135864.9		1.68487	False											6	1731.937	15.55682	27.73234	9626.445	1.589583	5.558197
41	9	COL5A1	H_Control _2_1	-1	29.64938	804.2131	794.5901	-9.622986	True	0.9999132	34994.49		1.519868	False											6	1844.509	15.1864	32.49991	12972.31	0.8203142	7.032931
41	10	DCN	H_Control _2_1	-1	20.15938	790.1147	769.5574	-20.55737	True	0.9994103	562759.3		1.814597	False											10	2296.673	14.69468	22.15348	13788.99	0.8002777	6.0039
41	11	ELN	H_Control _2_1													CurveFitFailed
41	12	ETS1	H_Control _2_1	-1	27.78599	789.9836	786.6066	-3.377014	True	0.9998441	55134.86		1.6582	False											9	2355.389	17.40187	29.73245	11531.52	0.5996622	4.895802
41	13	CDKN2A	H_Control _2_1	-1	28.11351	803.6558	791.3279	-12.32788	True	0.9998472	127665.6		1.679437	False											8	2724.661	18.16996	29.77881	17814.75	0.475872	6.538338
41	14	PSMD14	H_Control _2_1	-1	27.5127	797.7705	795.9836	-1.786926	True	0.9996154	230057.8		1.808248	False											7	2397.972	20.25016	29.21583	13210.48	0.672389	5.509024
41	15	RARA	H_Control _2_1	-1	28.88409	778.8033	700.3607	-78.44263	True	0.9994901	184313.1		1.614782	False											8	1880.416	17.64688	29.85708	23288.22	0.1304228	12.38461
41	16	RHOB	H_Control _2_1	-1	26.42517	774.9508	767.6066	-7.344238	True	0.9993686	315010.8		1.707243	False											4	1937.076	17.24392	29.10736	11028.77	1.273706	5.693513
41	17	TIMP3	H_Control _2_1	-1	24.76951	783.7213	776.2951	-7.426208	True	0.9994827	478227.3		1.699175	False											8	2866.529	16.1833	26.75877	15761.47	0.6619097	5.49845
41	18	PPP3CA	H_Control _2_1	-1	26.36732	767.5901	766.082	-1.508179	True	0.9997452	170940.4		1.779909	False											7	1823.959	18.62346	28.73223	12251.13	1.181532	6.716777
41	19	CDKN2B	H_Control _2_1	-1	31.63713	814.2787	802.7049	-11.57379	True	0.9997308	29004.64		1.492965	False											5	1919.891	16.16147	32.70282	27257.05	0.08983989	14.19718
41	20	COL1A2	H_Control _2_1	-1	23.30707	779.1803	768.1639	-11.01636	True	0.9995732	72003.02		1.526412	False											6	1556.121	11.84874	26.94226	6807.927	1.214876	4.374934
41	21	COL4A1	H_Control _2_1	-1	27.74906	751.3115	744.8197	-6.49176	True	0.9996412	85257.9		1.538404	False											5	1284.121	14.6732	30.22777	9315.122	0.6425222	7.254083
41	22	MMP1	H_Control _2_1	-1	22.81714	782.0328	762.6393	-19.39343	True	0.9992467	419709.3		1.681376	False											8	2160.251	14.55714	24.86454	11785.55	0.6353567	5.45564
41	23	MMP14	H_Control _2_1	-1	22.86765	770.918	760.6721	-10.24591	True	0.9995864	162915		1.658643	False											10	1339.61	14.14672	25.15299	9340.549	0.7403709	6.97259
41	24	NOX4	H_Control _2_1	-1	31.96732	752.5574	742.6066	-9.950806	True	0.9988158	280219.3		1.821619	False											14	2144.04	23.87834	33.70553	10728.3	0.7583944	5.003779
41	25	PMEPA1	H_Control _2_1	-1	30.47909	734.4262	729.7705	-4.655701	True	0.9994977	103070.1		1.558228	False											16	2126.735	16.43354	33.88737	9461.019	1.393984	4.448612
41	26	TIMP1	H_Control _2_1	-1	19.76419	748.0984	742.6721	-5.42627	True	0.9996707	336109.5		1.697533	False											12	2313.289	12.73188	21.98654	14622.34	0.7179492	6.321016
41	27	FGF2	H_Control _2_1	-1	27.51013	747.1475	746.1803	-0.9672241	True	0.9998174	138484.8		1.69147	False											6	2562.704	17.88146	29.48673	15285.08	0.6745701	5.964433
41	28	FOSB	H_Control _2_1													CurveFitFailed
41	29	GUSB	H_Control _2_1	-1	27.37287	716.6721	713.0164	-3.655701	True	0.9999053	52616.39		1.626213	False											5	1808.051	16.24724	30.13886	12151.05	1.083979	6.720525
41	30	ID1	H_Control _2_1	-1	34.44117	726.8361	711.1803	-15.65576	True	0.9988009	127395.9		1.521946	False		CtIsLarge									1	1919.691	17.62859	37.95948	10225.53	1.366584	5.326655
41	31	SKI	H_Control _2_1	-1	26.05979	727.3279	713.5574	-13.77051	True	0.999458	366113.3		1.669866	False											5	1847.592	16.30115	28.73866	12520.69	1.13452	6.776759
41	32	SMAD3	H_Control _2_1	-1	25.85574	715.2131	704.3607	-10.85248	True	0.9998474	122817.9		1.688307	False											7	2242.142	16.7227	27.81517	14715.47	0.637723	6.563128
41	33	SPARC	H_Control _2_1	-1	23.35302	738.2787	725.7213	-12.55737	True	0.9998144	72085.47		1.611333	False											2	1790.475	13.6504	25.56784	10258.99	0.6017337	5.729759
41	34	TGFBR1	H_Control _2_1	-1	26.91352	723.0492	715.541	-7.50824	True	0.9997241	158333.2		1.663706	False											4	1787.845	16.8696	29.09169	12497.2	0.7460447	6.990091
41	35	VIM	H_Control _2_1	-1	18.66906	728.3934	720.0164	-8.377014	True	0.9995486	631739.8		1.799485	False											8	2427.492	13.56596	20.08503	17882.57	0.3645035	7.366687
41	36	TP53BP1	H_Control _2_1	-1	26.93518	746.7377	737.1312	-9.606567	True	0.9997505	184691.6		1.706231	False											4	1987.074	17.49801	29.91765	13068.27	1.605897	6.576641
41	37	ADAMTS1	H_Control _2_1	-1	27.13481	749.541	743.3934	-6.147522	True	0.9995329	97780		1.555839	False											5	1645.569	14.85376	29.09364	9818.844	0.4240603	5.966837
41	38	B2M	H_Control _2_1	-1	20.22737	745.5901	725.7869	-19.80328	True	0.9985027	127899.7		1.788061	False											6	4376.313	14.51448	21.81842	8026.042	0.4774345	1.833974
41	39	BHLHE40	H_Control _2_1	-1	30.92971	733.541	721.8688	-11.67212	True	0.9994605	122715.2		1.61738	False											5	1936.717	18.53425	32.75295	11815.14	0.4946918	6.100603
41	40	ITGA1	H_Control _2_1	-1	29.36984	747.6229	738.7869	-8.83606	True	0.9997545	72301.52		1.696332	False											10	2220.816	18.99632	32.02842	10069.62	1.266091	4.534197
41	41	JUN	H_Control _2_1	-1	25.77136	741.5738	730.0164	-11.55737	True	0.9998495	100176.2		1.63914	False											8	2231.957	15.61722	28.11865	13413.45	0.7862007	6.009728
41	42	LARP6	H_Control _2_1	-1	26.91898	748.1475	743.6558	-4.49176	True	0.9999031	41794.43		1.637942	False											11	2054.413	16.33949	29.16642	11513.49	0.7348329	5.604272
41	43	LOXL2	H_Control _2_1	-1	27.77014	738.6721	731.8688	-6.803284	True	0.9996745	160151.1		1.701566	False											9	1587.58	18.47475	29.26185	13309.7	0.4079918	8.383642
41	44	THBS1	H_Control _2_1	-1	22.46317	729.9508	729.8361	-0.1147461	True	0.9998292	120311.9		1.727338	False											11	2316.654	15.10641	24.37251	12948.54	0.6246117	5.589326
41	45	CTGF	H_Control _2_1	-1	25.6584	726.3442	719.7213	-6.622925	True	0.9994885	313119.3		1.673838	False											7	1411.714	16.32915	27.5946	12398.7	0.595612	8.78273
41	46	EGR2	H_Control _2_1													CurveFitFailed
41	47	ENG	H_Control _2_1	-1	26.32564	717.8688	712.4262	-5.442627	True	0.9997677	61079.98		1.539134	False											7	2002.011	13.86381	29.01928	9661.76	0.7379552	4.826027
41	48	FBLN1	H_Control _2_1	-1	21.25009	706.9344	710.1639	3.229492	True	0.9998419	84757.55		1.618253	False											7	1524.809	12.40866	23.85256	10657.14	0.8058925	6.989166
41	49	PPIA	H_Control _2_1	-1	22.72367	726.3771	746.2623	19.88519	True	0.9997371	141703.9		1.621205	False											4	1535.632	13.29982	25.61449	10617.38	1.059525	6.914015
41	50	PTEN	H_Control _2_1	-1	26.5024	709.918	497.4262	-212.4918	True	0.9983475	3436586		1.701169	False											3	1841.667	17.20216	29.10031	20438.79	1.173269	11.09799
41	51	RARG	H_Control _2_1	-1	26.70543	699.3771	725.3934	26.01636	True	0.9995745	258462.3		1.743206	False											7	2037.439	18.38579	28.53514	12853.62	0.65534	6.308715
41	52	SERPINE1	H_Control _2_1	-1	24.0182	710.1803	714.3442	4.16394	True	0.9967936	739351.9		1.486051	False											39	1074.619	11.22423	31.50757	7079.773	5.956721	6.588173
41	53	VCAN	H_Control _2_1	-1	25.65225	718.4918	722.1639	3.672119	True	0.9990746	526574.1		1.709847	False											7	1781.41	16.90404	27.85289	11654.45	0.8462411	6.54226
41	54	CAV1	H_Control _2_1	-1	21.31915	706.8853	714.6393	7.754089	True	0.9995754	188227.7		1.643485	False											10	1703.146	12.80473	24.18815	9739.902	1.082369	5.71877
41	55	IL1B	H_Control _2_1													CurveFitFailed
41	56	COL1A1	H_Control _2_1	-1	23.01472	728.7705	734.8197	6.049194	True	0.9997955	117017.4		1.65468	False											8	1578.957	14.15894	25.36103	11211.58	0.7743164	7.100624
41	57	COL2A1	H_Control _2_1													CurveFitFailed
41	58	LTBP2	H_Control _2_1	-1	24.90296	722.8525	727.6066	4.754089	True	0.9998747	138255.2		1.678529	False											11	2345.05	16.26257	26.04632	23006.18	0.2064644	9.810528
41	59	MMP13	H_Control _2_1	-1	29.6755	730.3115	737.1639	6.852478	True	0.9981294	100110.3		1.667269	False											7	1751.027	19.07734	31.08126	6491.031	0.3442447	3.706985
41	60	MMP2	H_Control _2_1	-1	21.45751	706.2787	710.9508	4.672119	True	0.9995712	281882.9		1.691614	False											18	1889.29	13.74407	23.80517	11776.85	0.832775	6.233479
41	61	PDGFA	H_Control _2_1	-1	31.46348	693.0984	697.2131	4.114746	True	0.9996459	94064.27		1.573855	False											7	1726.739	17.80777	33.28085	14185.45	0.4304301	8.215168
41	62	THBS2	H_Control _2_1	-1	24.63188	681.9016	684.9344	3.032837	True	0.9996921	250138.8		1.605254	False											19	2399.427	14.60764	25.96527	20872.37	0.2131512	8.698895
41	63	FBN1	H_Control _2_1	-1	24.02685	699.4099	695.5246	-3.885254	True	0.9998862	97734.87		1.580732	False											20	1861.683	13.4385	26.48531	14568.98	0.6786928	7.825702
41	64	FN1	H_Control _2_1	-1	18.18576	686.6885	695.3934	8.704895	True	0.9997401	321306.6		1.587793	False											14	1653.467	10.18604	20.42294	16799.83	0.4491431	10.16037
41	65	GADD45B	H_Control _2_1	-1	28.5118	695.0492	700.2951	5.245911	True	0.9996591	116145.6		1.633624	False											12	1765.598	17.88521	29.40649	23414.94	0.1144231	13.26176
41	66	HAS2	H_Control _2_1	-1	29.66071	710.4918	709.8197	-0.6721191	True	0.9997079	138682.3		1.663681	False											18	2461.859	18.78869	31.46793	14563.73	0.5459195	5.915743
41	67	SERPINE2	H_Control _2_1	-1	24.17266	666.8853	662.459	-4.426208	True	0.9994484	65319.89		1.56304	False											12	1869.701	13.05399	27.39539	6312.517	1.11749	3.376218
41	68	SKIL	H_Control _2_1	-1	27.832	672.9672	668.2951	-4.672119	True	0.9998558	113789.5		1.744478	False											17	2188.599	19.08696	29.95949	14519.28	0.8959113	6.634054
41	69	SMAD7	H_Control _2_1	-1	28.9719	672.4099	660.541	-11.8689	True	0.9997912	81566.13		1.680479	False											8	1976.04	19.04068	30.13625	16219.94	0.2457098	8.208306
41	70	TGFB1	H_Control _2_1	-1	26.57997	674.8033	660.4426	-14.36066	True	0.9999031	48720.34		1.663227	False											8	1601.516	16.75676	28.43476	12217.61	0.5416274	7.628777
41	71	VEGFA	H_Control _2_1	-1	27.90344	684.4262	654.3771	-30.04913	True	0.9998602	132294.9		1.711735	False											15	2565.202	18.49098	30.03792	16408.47	0.8312528	6.396558
42	0	IL1A	B_Control _2_4													CurveFitFailed
42	1	ACTA2	B_Control _2_4	-1	26.05858	786.2459	753.6885	-32.55737	True	0.9999131	36063.23		1.588256	False											7	1907.059	14.66627	28.98382	10632.1	1.044974	5.575129
42	2	ATP6AP1	B_Control _2_4	-1	25.30549	788.6066	749.9672	-38.63934	True	0.9993575	330504.7		1.734355	False											6	1799.523	17.21637	27.1901	11343.62	0.6613553	6.30368
42	3	BGN	B_Control _2_4	-1	26.56567	783.4918	749.8361	-33.65576	True	0.9998261	91878.98		1.61319	False											4	2289.885	15.42291	29.69599	11945.16	1.326648	5.216487
42	4	IL6	B_Control _2_4	-1	30.56679	800.2787	782.9016	-17.37708	True	0.9998568	73219.55		1.608831	False											9	2489.377	18.10384	32.4076	17107.04	0.4874371	6.872017
42	5	ITGA2	B_Control _2_4	-1	28.50955	802.3771	773.6885	-28.68854	True	0.9998323	118816.1		1.69448	False											5	2094.179	18.98429	29.73781	19270.54	0.2809644	9.201954
42	6	JUNB	B_Control _2_4	-1	27.85207	780.3607	767.2131	-13.14752	True	0.9997939	123924.1		1.648811	False											4	2084.949	17.20291	29.93122	13864.43	0.6632894	6.64977
42	7	LOXL1	B_Control _2_4	-1	25.07573	799.7213	796.8033	-2.91803	True	0.9984298	342322.3		2.136487	False											6	1546.082	24.33038	25.83113	8311.405	0.2590157	5.375787
42	8	TGFBR2	B_Control _2_4	-1	24.06026	789.1803	783.7705	-5.40979	True	0.9996283	167317.4		1.697042	False											5	1758.574	15.45403	26.88554	9955.336	1.323441	5.661027
42	9	COL5A1	B_Control _2_4	-1	31.09532	792.3115	786.1639	-6.147522	True	0.9997805	80461.45		1.543082	False											6	1936.294	16.64746	33.46909	14437.95	0.6401129	7.456488
42	10	DCN	B_Control _2_4	-1	20.69266	808.6885	795.0656	-13.62299	True	0.9992614	636540.4		1.782849	False											10	2211.559	14.6217	22.79016	13199.12	0.832238	5.968241
42	11	ELN	B_Control _2_4	-1	34.22596	771.3607	764.2131	-7.147522	True	0.9989383	132042.7		1.552983	False		CtIsLarge									4	2315.197	18.68354	36.47478	13066.94	0.6261947	5.643987
42	12	ETS1	B_Control _2_4	-1	27.74848	787.9016	780.1312	-7.770447	True	0.9998832	40203.77		1.630231	False											9	2324.809	16.68419	30.04333	11053.48	0.7590836	4.754575
42	13	CDKN2A	B_Control _2_4	-1	27.5008	797.6885	795.082	-2.606567	True	0.9996566	274162.3		1.713296	False											11	2653.348	18.49656	29.04658	16910.37	0.4478004	6.373222
42	14	PSMD14	B_Control _2_4	-1	27.18141	770.0984	760.082	-10.01642	True	0.9997784	166812.5		1.777004	False											7	2455.814	19.38202	28.96465	14546.45	0.6811986	5.923267
42	15	RARA	B_Control _2_4	-1	27.57507	779.9344	700.5082	-79.42627	True	0.9997484	95681.27		1.554077	False											9	1884.812	15.29761	28.90933	18625.92	0.1907583	9.88211
42	16	RHOB	B_Control _2_4	-1	26.24656	752.4426	735.0984	-17.34424	True	0.9994979	337288.3		1.687296	False											8	2119.454	16.72638	29.03375	12652.68	1.301122	5.969784
42	17	TIMP3	B_Control _2_4	-1	22.11769	788.8688	776.4426	-12.42621	True	0.9985938	2064684		1.584327	False											14	2976.152	12.22968	25.62902	17926.06	1.383562	6.023234
42	18	PPP3CA	B_Control _2_4	-1	26.13008	744.4426	743.2787	-1.16394	True	0.9995868	302003.8		1.790079	False											12	1868.98	18.71166	28.25365	12825.46	0.9698068	6.862276
42	19	CDKN2B	B_Control _2_4	-1	30.60503	757.7541	754.9508	-2.803284	True	0.9997846	28618.56		1.500376	False											3	1937.157	15.84838	31.59234	32161.42	0.06990334	16.60238
42	20	COL1A2	B_Control _2_4	-1	24.75923	802.918	791.3934	-11.5246	True	0.9996977	44892.62		1.524655	False											4	1562.765	12.57195	28.47248	6607.145	1.312711	4.227855
42	21	COL4A1	B_Control _2_4	-1	26.9071	781.8033	773.5738	-8.229492	True	0.9998675	35187.91		1.556777	False											4	1300.326	14.61063	29.35303	9267.083	0.6592456	7.12674
42	22	MMP1	B_Control _2_4	-1	23.00768	780.7541	770.5246	-10.22949	True	0.9993219	355160.6		1.681891	False											5	2110.235	14.69187	25.05325	11468.47	0.6383106	5.434692
42	23	MMP14	B_Control _2_4	-1	22.28404	756.3771	748.8853	-7.491821	True	0.9993532	266914.9		1.669334	False											5	1342.162	13.9418	24.59329	9354.197	0.7696952	6.9695
42	24	NOX4	B_Control _2_4	-1	31.9591	746.2623	739.2623	-7	True	0.998236	396747.4		1.874722	False											4	2041.471	25.10334	33.53007	10359.35	0.6962333	5.074457
42	25	PMEPA1	B_Control _2_4	-1	28.86992	747.5574	740.082	-7.475403	True	0.9998703	35213.01		1.616662	False											10	1927.034	17.12758	31.02936	10462.66	0.6588485	5.42941
42	26	TIMP1	B_Control _2_4	-1	18.75153	760.8525	754.9344	-5.91803	True	0.99963	340881.6		1.760124	False											8	2235.972	12.95626	20.66817	13889.64	0.6125208	6.211901
42	27	FGF2	B_Control _2_4	-1	27.90569	737.9836	730.7213	-7.262268	True	0.9998578	114082.8		1.65574	False											4	2565.748	17.32144	30.16119	15693.47	0.7941959	6.11653
42	28	FOSB	B_Control _2_4	-1	34.42045	733.8033	726.7869	-7.016418	True	0.9991595	91853.63		1.478225	False		CtIsLarge									2	1821.396	16.3788	38.09434	10919.04	1.246553	5.994873
42	29	GUSB	B_Control _2_4	-1	28.07162	737.0656	730.6393	-6.426208	True	0.9998799	51660.04		1.622323	False											6	1790.639	16.54935	31.03203	11001.53	1.246875	6.143913
42	30	ID1	B_Control _2_4	-1	29.98894	740.5901	735.8853	-4.704895	True	0.9998653	46908.17		1.591435	False											3	1867.785	17.4872	31.51222	15880.57	0.3165067	8.502353
42	31	SKI	B_Control _2_4	-1	26.71274	716.7049	703.4262	-13.27869	True	0.9994333	421700.3		1.666258	False											5	1888.338	16.66299	29.34418	13363.09	1.094155	7.076641
42	32	SMAD3	B_Control _2_4	-1	25.87757	726.0164	707.6229	-18.39349	True	0.9998507	124036.7		1.680245	False											10	2247.233	16.55969	27.91257	14854.39	0.6714802	6.610079
42	33	SPARC	B_Control _2_4	-1	23.56806	728.4426	715.8525	-12.59015	True	0.9996511	152437		1.631466	False											5	1836.138	14.23224	25.45118	11282.57	0.4678721	6.144732
42	34	TGFBR1	B_Control _2_4	-1	26.16142	742.8033	740.4754	-2.327881	True	0.9998069	117227		1.692029	False											8	1793.732	16.9755	28.18109	12561.41	0.6875502	7.002947
42	35	VIM	B_Control _2_4	-1	19.96135	732.4918	730.2295	-2.262329	True	0.9996697	502835.2		1.827255	False											12	2543.853	15.00221	21.19825	19279.07	0.3144811	7.578692
42	36	TP53BP1	B_Control _2_4	-1	26.07437	740.1803	726.8033	-13.37701	True	0.999887	83306.16		1.709362	False											8	1980.162	17.0018	28.96075	12846.21	1.488872	6.487455
42	37	ADAMTS1	B_Control _2_4	-1	29.85628	762.1803	750.6393	-11.54095	True	0.9998276	21433.02		1.481938	False											5	1628.17	14.31313	33.04795	8033.414	0.881981	4.934014
42	38	B2M	B_Control _2_4	-1	20.61549	755.8033	740.1475	-15.65576	True	0.998308	158569.1		1.792803	False											12	4676.039	14.83932	22.28977	8457.806	0.5419328	1.808754
42	39	BHLHE40	B_Control _2_4	-1	28.29059	748.8361	735.541	-13.2951	True	0.9997949	51045.08		1.628045	False											7	1770.329	17.01267	30.46107	9574.435	0.6824818	5.40828
42	40	ITGA1	B_Control _2_4	-1	29.68519	725.9344	713.5738	-12.36066	True	0.9999152	26621.86		1.631153	False											10	2204.156	17.5952	33.31055	10290.11	2.04596	4.668504
42	41	JUN	B_Control _2_4	-1	25.52854	725.2951	717.4918	-7.803284	True	0.9999208	58207.93		1.615216	False											4	2260.371	14.93538	28.17897	13762.16	0.9255595	6.088452
42	42	LARP6	B_Control _2_4	-1	27.21418	748.4262	733.5738	-14.85242	True	0.9998978	42174.37		1.662086	False											6	2052.871	17.11069	29.16177	11687.33	0.6006079	5.693164
42	43	LOXL2	B_Control _2_4	-1	30.30025	741.8033	742.4426	0.6393433	True	0.999845	54461.51		1.616775	False											4	1623.547	18.09886	32.20546	13018.69	0.531016	8.018672
42	44	THBS1	B_Control _2_4	-1	21.9194	731.2951	728.0492	-3.245911	True	0.999668	172985.4		1.698533	False											4	2152.356	14.20181	24.09525	11122.53	0.7373118	5.167606
42	45	CTGF	B_Control _2_4	-1	30.58657	710.3607	705.8197	-4.540955	True	0.999757	88815.09		1.635258	False											4	1426.087	18.64664	32.62851	12460.29	0.6433886	8.737399
42	46	EGR2	B_Control _2_4													CurveFitFailed
42	47	ENG	B_Control _2_4	-1	25.76745	729.5901	721.918	-7.672119	True	0.9998679	32604.88		1.560794	False											5	1924.464	14.02019	28.35419	9099.312	0.7299175	4.728232
42	48	FBLN1	B_Control _2_4	-1	19.21918	730.4754	728.8688	-1.606567	True	0.9996444	180201.9		1.672176	False											8	1547.283	12.00585	21.48158	10308.66	0.6731269	6.662428
42	49	PPIA	B_Control _2_4	-1	23.25062	721.2951	740.8197	19.5246	True	0.9998494	96998.95		1.654527	False											10	1614.371	14.2876	25.67617	11767.59	0.8329791	7.28927
42	50	PTEN	B_Control _2_4	-1	27.15235	615.4426	415.8361	-199.6066	True	0.9978434	1.497555E+07		1.763072	False											5	2651.117	18.9374	29.34125	37241.44	0.9817904	14.04745
42	51	RARG	B_Control _2_4	-1	26.23274	712.5901	704.1967	-8.393433	True	0.9995195	347711.9		1.74164	False											10	2029.136	18.08554	27.9167	14033.28	0.5525113	6.91589
42	52	SERPINE1	B_Control _2_4	-1	27.71696	711.9672	712.541	0.5737305	True	0.989552	1122092		1.487904	False		BadR2									59	986.5621	13.18622	32.66334	5702.958	2.264483	5.780638
42	53	VCAN	B_Control _2_4	-1	25.75212	712.0164	705.3607	-6.655762	True	0.9996232	145082.6		1.607267	False											14	1856.037	14.67078	30.02677	9602.571	2.587336	5.173697
42	54	CAV1	B_Control _2_4	-1	23.10029	728.3115	732.4918	4.180359	True	0.9997578	100524.9		1.649077	False											11	1773.425	14.02117	25.90262	9705.12	1.099568	5.472528
42	55	IL1B	B_Control _2_4													CurveFitFailed
42	56	COL1A1	B_Control _2_4	-1	23.57611	717.7049	714.0984	-3.606506	True	0.9998806	72333.8		1.669255	False											11	1612.973	14.79227	25.82788	11606.12	0.755838	7.195481
42	57	COL2A1	B_Control _2_4													CurveFitFailed
42	58	LTBP2	B_Control _2_4	-1	24.09567	723.8688	724.3279	0.4590454	True	0.9999315	72008.74		1.640804	False											15	2254.089	14.90382	25.51008	19947.61	0.2737577	8.849522
42	59	MMP13	B_Control _2_4	-1	29.33017	712.0328	714.9344	2.901672	True	0.9973731	150594.9		1.756785	False											6	1797.14	20.93868	30.46259	6602.098	0.290035	3.67367
42	60	MMP2	B_Control _2_4	-1	20.63213	705.4754	712.0328	6.557373	True	0.9996974	200546.1		1.68296	False											17	1913.831	13.04606	23.08289	11742.13	0.8650515	6.135408
42	61	PDGFA	B_Control _2_4	-1	30.19856	695.7213	702.2787	6.557373	True	0.9997559	72506.34		1.576005	False											4	1722.266	17.0759	32.13605	12924.4	0.4788225	7.504303
42	62	THBS2	B_Control _2_4	-1	24.41256	681.6229	689.1639	7.541016	True	0.999683	260435.8		1.580682	False											14	2430.645	13.93721	25.91029	20036.27	0.2449225	8.243191
42	63	FBN1	B_Control _2_4	-1	23.63729	700.1147	714.1803	14.06555	True	0.9996729	284451.8		1.591764	False											16	1853.01	13.45506	25.91141	14801.11	0.5966028	7.987606
42	64	FN1	B_Control _2_4	-1	19.86222	700.8525	706.459	5.606567	True	0.9995342	560385.2		1.623568	False											7	1685.798	11.81712	21.65393	17541.24	0.3521353	10.4053
42	65	GADD45B	B_Control _2_4	-1	29.0327	701.5082	716.1475	14.63934	True	0.9997606	75985.02		1.630117	False											8	1765.004	18.09771	29.99441	21084.06	0.1370749	11.94562
42	66	HAS2	B_Control _2_4	-1	30.02025	698.6558	703.1967	4.540955	True	0.9998744	59786.95		1.659875	False											18	2460.638	18.88552	31.95027	14499.88	0.6150904	5.89273
42	67	SERPINE2	B_Control _2_4	-1	24.11222	680.7705	681.8361	1.065552	True	0.9996255	41024.62		1.585631	False											9	1821.668	13.47054	27.13459	6085.171	1.061421	3.340438
42	68	SKIL	B_Control _2_4	-1	28.08784	662.8525	656.9508	-5.901672	True	0.9997796	151977.1		1.741742	False											10	2118.48	19.16236	30.35838	13590	1.016124	6.414974
42	69	SMAD7	B_Control _2_4	-1	30.08228	649.2131	635.9836	-13.22955	True	0.9997729	72616.2		1.640691	False											9	1968.487	18.55919	31.86521	12647.33	0.5016496	6.424899
42	70	TGFB1	B_Control _2_4	-1	27.37615	663.1147	657.9508	-5.16394	True	0.9999354	31035.25		1.658524	False											9	1579.708	17.16219	29.27437	12217.23	0.5675148	7.733851
42	71	VEGFA	B_Control _2_4	-1	26.66061	686.2459	661.8853	-24.36066	True	0.9999382	62399.98		1.681252	False											17	2476.714	16.94965	29.17249	15917.48	1.038169	6.426853
43	0	IL1A	A_Control _2_3													CurveFitFailed
43	1	ACTA2	A_Control _2_3	-1	25.93366	805.7377	766.8525	-38.88525	True	0.9998772	53152.88		1.601261	False											8	1883.449	14.92605	28.49945	11002.11	0.8336678	5.841472
43	2	ATP6AP1	A_Control _2_3	-1	25.7965	786.459	750.9672	-35.49182	True	0.9993442	297952.3		1.733905	False											6	1794.61	17.51013	27.79293	10726.53	0.7458226	5.977079
43	3	BGN	A_Control _2_3	-1	25.7401	812.7869	783.3934	-29.39343	True	0.999851	79790.69		1.659299	False											5	2269.393	15.91795	28.33101	11851.3	1.020273	5.222231
43	4	IL6	A_Control _2_3	-1	28.8744	797.082	777.7213	-19.36066	True	0.9999312	40227.27		1.655272	False											10	2404.851	18.16038	30.53841	16068.2	0.4498772	6.681579
43	5	ITGA2	A_Control _2_3	-1	29.43801	781.5082	757.2131	-24.29504	True	0.9998512	102841.2		1.687567	False											8	2208.57	19.53578	30.56628	22028.54	0.2389398	9.974119
43	6	JUNB	A_Control _2_3	-1	28.29602	823.6721	806.541	-17.13116	True	0.9998411	80393.26		1.628496	False											6	2038.994	16.99663	30.55751	12951.64	0.7405974	6.351975
43	7	LOXL1	A_Control _2_3	-1	24.84924	812.5082	820.7705	8.262329	True	0.9992293	120597.1		2.065089	False											7	1476.773	22.9432	25.68752	7158.28	0.279213	4.847244
43	8	TGFBR2	A_Control _2_3	-1	24.2063	785.7705	783.2951	-2.475403	True	0.999673	138424.9		1.729025	False											7	1748.814	16.13387	26.86226	9681.871	1.274029	5.53625
43	9	COL5A1	A_Control _2_3	-1	31.64061	796.0164	779.5901	-16.42627	True	0.9997035	92363.77		1.531062	False											6	1948.31	16.63815	34.04088	14307.43	0.6310799	7.343507
43	10	DCN	A_Control _2_3	-1	19.66168	782.6721	776.5574	-6.114746	True	0.9992385	706400.8		1.813133	False											13	2250.815	14.31596	21.6013	13622.42	0.7431159	6.052216
43	11	ELN	A_Control _2_3	-1	34.62775	779.5574	768.4262	-11.13116	True	0.9973986	217348.8		1.594681	False		CtIsLarge									6	2382.551	20.04256	36.84126	10956.99	0.6997703	4.598847
43	12	ETS1	A_Control _2_3	-1	27.81085	780.0656	774.1475	-5.91803	True	0.9997969	78548.84		1.628346	False											11	2372.232	16.72463	29.97321	11893.17	0.672372	5.013492
43	13	CDKN2A	A_Control _2_3	-1	27.88509	800.6393	791.7213	-8.91803	True	0.9997721	206440		1.688899	False											9	2702.782	18.22257	29.5258	18166.9	0.4728809	6.721557
43	14	PSMD14	A_Control _2_3	-1	26.76854	792.0492	785.2623	-6.786926	True	0.9996375	227347.5		1.78973	False											6	2275.849	19.29961	28.58303	12988.6	0.7200836	5.707146
43	15	RARA	A_Control _2_3	-1	28.86985	744.5246	723.459	-21.06555	True	0.9998268	46650.57		1.53429	False											4	1679.049	15.45205	30.50935	14407.63	0.283537	8.580826
43	16	RHOB	A_Control _2_3	-1	25.15043	765.5246	731.4426	-34.08197	True	0.9986494	902055.8		1.713156	False											3	2050.75	16.58715	27.47253	12468.94	0.9419854	6.080184
43	17	TIMP3	A_Control _2_3	-1	23.92426	797.7541	786.6721	-11.08197	True	0.9997796	314765		1.559088	False											4	2847.896	12.75773	27.81593	17866.26	1.649848	6.273496
43	18	PPP3CA	A_Control _2_3	-1	26.52414	804.4918	788.3115	-16.18036	True	0.9995634	238316.8		1.824287	False											4	1787.783	19.61341	28.64293	11238.46	1.048455	6.286254
43	19	CDKN2B	A_Control _2_3													CurveFitFailed
43	20	COL1A2	A_Control _2_3	-1	24.55749	801.2459	793.3115	-7.934448	True	0.9997085	47173.82		1.532628	False											3	1542.792	12.62927	28.1973	6788.337	1.294308	4.400035
43	21	COL4A1	A_Control _2_3	-1	26.64094	773.8033	761.7705	-12.03278	True	0.9997731	61544.94		1.561962	False											4	1271.323	14.59345	28.9896	9342.944	0.6161197	7.348994
43	22	MMP1	A_Control _2_3	-1	22.43602	781.7869	767.7213	-14.06555	True	0.9995221	251240.2		1.709705	False											6	2084.349	14.80957	24.333	11389.38	0.5865167	5.464236
43	23	MMP14	A_Control _2_3	-1	22.59996	781.1803	761.459	-19.72125	True	0.9994004	241292.2		1.645691	False											5	1301.325	13.71035	25.10111	9233.952	0.8479974	7.095808
43	24	NOX4	A_Control _2_3	-1	30.89877	748.4426	735.3771	-13.06555	True	0.9984058	461044.7		1.933474	False											6	2059.508	25.57006	32.27233	10870.17	0.5980493	5.278045
43	25	PMEPA1	A_Control _2_3	-1	29.44695	741	738.2131	-2.786865	True	0.9996215	99665.75		1.619768	False											4	1824.168	17.6093	31.4369	10821.44	0.5739816	5.932261
43	26	TIMP1	A_Control _2_3	-1	19.15813	760.8525	751.0328	-9.819702	True	0.9996989	312908.9		1.729447	False											14	2332.983	12.8004	21.21316	14715.6	0.6577125	6.307633
43	27	FGF2	A_Control _2_3	-1	28.22809	744.8688	733.7541	-11.11475	True	0.9996861	209398.6		1.697334	False											9	2524.532	18.49086	30.17865	14785.44	0.6758896	5.856705
43	28	FOSB	A_Control _2_3													CurveFitFailed
43	29	GUSB	A_Control _2_3	-1	28.01892	761.2459	751.3442	-9.901672	True	0.9998316	54297.36		1.674133	False											11	2037.455	17.68721	30.55305	10014.2	1.058377	4.915056
43	30	ID1	A_Control _2_3	-1	31.73274	741.8853	743.2787	1.393433	True	0.9998744	31257.21		1.51875	False											4	1835.303	16.45909	33.8561	14574.99	0.4750529	7.94146
43	31	SKI	A_Control _2_3	-1	27.185	748.0164	737.6885	-10.32788	True	0.9997097	178172.4		1.682805	False											7	1846.745	17.338	29.64255	12503.32	1.006185	6.770463
43	32	SMAD3	A_Control _2_3	-1	26.81861	716.3771	702.9836	-13.39349	True	0.9998654	109177.5		1.66425	False											9	2223.279	16.8276	28.97012	15000.53	0.728127	6.74703
43	33	SPARC	A_Control _2_3	-1	23.42739	692.9508	697.4099	4.459045	True	0.9997489	133892.8		1.583399	False											4	1842.73	13.17368	25.72902	11996.64	0.5887706	6.510252
43	34	TGFBR1	A_Control _2_3	-1	26.47308	728.2623	728.5738	0.3115234	True	0.9996896	205084.6		1.6588	False											6	1870.535	16.45352	28.7726	13069.79	0.8119647	6.987196
43	35	VIM	A_Control _2_3	-1	19.74794	721.7049	711.4099	-10.29504	True	0.999632	572225.7		1.791534	False											9	2518.337	14.28285	21.13898	19038.51	0.3603581	7.559953
43	36	TP53BP1	A_Control _2_3	-1	26.67434	729.0492	724.5901	-4.459045	True	0.9998034	157390.3		1.707106	False											4	2030.165	17.35351	29.59551	13511.38	1.532755	6.655311
43	37	ADAMTS1	A_Control _2_3	-1	28.13009	740.2131	733.7213	-6.491821	True	0.9995353	88137.02		1.583778	False											3	1668.563	16.20589	29.6409	11143.31	0.2884509	6.678388
43	38	B2M	A_Control _2_3	-1	20.72195	734.0164	724.6393	-9.377075	True	0.99843	161878.1		1.853832	False											6	4831.379	15.86324	22.17241	8826.171	0.4738392	1.826843
43	39	BHLHE40	A_Control _2_3	-1	29.83596	731.0984	719.2131	-11.88525	True	0.9997731	63653.1		1.635339	False											5	1940.147	18.20121	31.81841	11266.54	0.6012856	5.807057
43	40	ITGA1	A_Control _2_3	-1	29.23433	737.082	730.082	-7	True	0.9997709	74448.01		1.694744	False											7	2307.809	18.88898	31.83695	10542.08	1.204304	4.568003
43	41	JUN	A_Control _2_3	-1	25.62918	749.541	736.6721	-12.86884	True	0.999917	60364.59		1.627985	False											6	2242.257	15.28627	28.0888	13824.77	0.8310267	6.165559
43	42	LARP6	A_Control _2_3	-1	27.16304	734.5082	733.5901	-0.9180298	True	0.9996186	163563.3		1.686072	False											6	2062.2	17.60576	28.97887	11883	0.5612673	5.76229
43	43	LOXL2	A_Control _2_3	-1	28.37379	731.3115	733.2295	1.91803	True	0.9997594	106299.4		1.725635	False											7	1641.562	19.49232	29.67395	13745.85	0.3400807	8.373638
43	44	THBS1	A_Control _2_3	-1	21.78902	749.5738	743.8361	-5.737732	True	0.9997498	117878.3		1.652293	False											5	2062.8	13.29414	24.35379	10526.94	0.8924548	5.103226
43	45	CTGF	A_Control _2_3	-1	26.98649	724.5901	715.082	-9.508179	True	0.9997478	171935.2		1.697875	False											7	1471.283	17.78263	28.65437	14083.31	0.4913302	9.572126
43	46	EGR2	A_Control _2_3	-1	32.51532	735.5574	725.7049	-9.852478	True	0.9995604	76013.86		1.617774	False											13	2072.692	19.47744	34.43568	11782.13	0.5592271	5.684457
43	47	ENG	A_Control _2_3	-1	25.79668	742.5901	729.6066	-12.98358	True	0.9996274	89235.06		1.554937	False											7	1935.725	13.88193	28.56034	8892.052	0.8172515	4.593656
43	48	FBLN1	A_Control _2_3	-1	20.24102	737.9344	732.0984	-5.83606	True	0.9996834	162444.3		1.615666	False											11	1561.602	11.74997	22.88446	10443.29	0.7967042	6.687549
43	49	PPIA	A_Control _2_3	-1	23.21758	720.3771	731.1803	10.80322	True	0.9998639	81513.97		1.646849	False											10	1622.008	14.10701	25.77009	11344.92	0.9017242	6.994367
43	50	PTEN	A_Control _2_3	-1	26.73772	544.8525	407.4918	-137.3607	True	0.9949703	2.914569E+07		1.782375	False											5	2560.957	19.23639	28.35312	36088.06	0.5679287	14.09163
43	51	RARG	A_Control _2_3	-1	27.0518	720.4918	713.7541	-6.737732	True	0.9996938	189617		1.794145	False											11	2046.984	19.87638	28.33963	14381.97	0.3846076	7.025929
43	52	SERPINE1	A_Control _2_3	-1	24.80512	712.8361	720.1967	7.360657	True	0.9932086	731862.4		1.793587	False											36	800.9915	17.88789	26.68073	5028.053	0.7491418	6.277287
43	53	VCAN	A_Control _2_3	-1	24.86335	713.8688	714.0328	0.1639404	True	0.9995704	250790.4		1.66449	False											15	1982.192	15.32453	28.12068	11439.79	1.658444	5.771285
43	54	CAV1	A_Control _2_3	-1	22.5974	719.3279	727.4262	8.098328	True	0.9998273	89701.13		1.644197	False											10	1821.758	13.62634	25.39005	10664.63	1.061218	5.854033
43	55	IL1B	A_Control _2_3	-1	32.67115	711.0984	709.8853	-1.213135	True	0.9986755	319600.8		1.623027	False											3	1683.765	19.64845	34.72084	12685.31	0.643444	7.533894
43	56	COL1A1	A_Control _2_3	-1	23.65002	751.3279	759.4262	8.098328	True	0.999769	119859.9		1.653809	False											4	1525.033	14.5719	25.90259	10930.76	0.7225449	7.167554
43	57	COL2A1	A_Control _2_3													CurveFitFailed
43	58	LTBP2	A_Control _2_3	-1	25.42324	710.8688	712.3442	1.475403	True	0.99987	141457.7		1.681728	False											10	2433.391	16.7137	26.49889	24526.7	0.1868708	10.07923
43	59	MMP13	A_Control _2_3	-1	30.28095	711.7213	708.9672	-2.754089	True	0.9975715	124255.1		1.663668	False											5	1781.665	19.32501	31.81604	6329.088	0.4063065	3.552344
43	60	MMP2	A_Control _2_3	-1	21.2076	699.918	702.7213	2.803284	True	0.9995525	325942.5		1.670229	False											14	1940.861	13.20677	23.76171	12292.54	0.9216425	6.333551
43	61	PDGFA	A_Control _2_3	-1	33.34992	684.541	688.3607	3.819702	True	0.9991984	95707.48		1.52627	False		CtIsLarge									5	1771.98	17.51675	35.50135	12074.52	0.5159147	6.814141
43	62	THBS2	A_Control _2_3	-1	24.47063	695.6721	713.6885	18.01642	True	0.9997022	235562.8		1.572321	False											15	2432.903	13.79428	26.01145	19665.85	0.2516341	8.083287
43	63	FBN1	A_Control _2_3	-1	24.14079	689.6558	697.2787	7.622925	True	0.9998645	116080.1		1.611027	False											18	1877.65	14.1452	26.26887	14873.33	0.5669514	7.92125
43	64	FN1	A_Control _2_3	-1	18.88652	690.0984	698.9836	8.885193	True	0.999654	441435.3		1.627471	False											10	1701.792	11.25761	20.7157	17763.7	0.3548522	10.43823
43	65	GADD45B	A_Control _2_3	-1	28.87686	686.8853	690.8525	3.967224	True	0.9997879	72672.72		1.609452	False											12	1737.786	17.48306	29.91053	21178.26	0.1464971	12.18692
43	66	HAS2	A_Control _2_3	-1	30.55134	692.2295	703.6229	11.39343	True	0.999641	149678.5		1.670212	False											19	2434.573	19.55391	32.27636	14694.14	0.5165406	6.035613
43	67	SERPINE2	A_Control _2_3	-1	22.03679	669.8197	665.6885	-4.131165	True	0.9994218	68323.23		1.589399	False											13	1793.136	12.33953	25.02028	6097.021	0.9902552	3.4002
43	68	SKIL	A_Control _2_3	-1	28.37814	670.6885	657.6229	-13.06561	True	0.9997442	170681.3		1.731008	False											19	2121.239	19.14858	30.65991	13596.53	1.003085	6.409713
43	69	SMAD7	A_Control _2_3	-1	28.99873	678.5738	656.6885	-21.88525	True	0.9997602	88146.23		1.695963	False											15	1974.564	19.32078	30.27596	14248.5	0.3074113	7.216022
43	70	TGFB1	A_Control _2_3	-1	27.53024	678.8525	653.8688	-24.98364	True	0.9997296	129477.2		1.649305	False											8	1607.761	17.03965	29.52002	12152.23	0.6065383	7.558484
43	71	VEGFA	A_Control _2_3	-1	28.14633	677.5738	645.6558	-31.91803	True	0.9997948	191654.2		1.700874	False											18	2563.254	18.36382	30.50147	16146.75	0.9848267	6.299316
44	0	IL1A	F_Control _2_1													CurveFitFailed
44	1	ACTA2	F_Control _2_1	-1	26.62746	811.5246	768.918	-42.60657	True	0.9995361	142252.8		1.617695	False											11	1881.527	15.56155	29.69342	9246.549	1.290256	4.914385
44	2	ATP6AP1	F_Control _2_1	-1	25.83716	814.541	779.7705	-34.77045	True	0.9994815	220806.1		1.737176	False											8	1748.221	17.64725	27.70364	10567.48	0.6604604	6.044702
44	3	BGN	F_Control _2_1	-1	27.22514	788.0492	762.5901	-25.45905	True	0.9998326	77070.77		1.677726	False											7	2245.99	17.29324	29.58283	11635.37	0.9132174	5.180508
44	4	IL6	F_Control _2_1	-1	29.54907	807.4918	776.0328	-31.45905	True	0.9998605	79567.98		1.58941	False											6	2544.908	17.02826	31.42538	17304.56	0.4655782	6.799681
44	5	ITGA2	F_Control _2_1	-1	28.5722	836.3115	805.7377	-30.57373	True	0.9997649	134570.8		1.743448	False											6	2023.694	20.20365	29.57857	18846.32	0.2200618	9.312833
44	6	JUNB	F_Control _2_1	-1	28.74191	818.0164	789.082	-28.93445	True	0.9998403	77628.86		1.630576	False											4	1998.099	17.35452	30.88864	13160.2	0.678503	6.586362
44	7	LOXL1	F_Control _2_1	-1	23.89336	834.9344	824.2951	-10.63934	True	0.9992062	124066.7		2.068056	False											6	1455.378	22.09069	24.7231	7024.191	0.2693283	4.826368
44	8	TGFBR2	F_Control _2_1	-1	25.8777	820.6393	809.6393	-11	True	0.999844	63009.93		1.68926	False											4	1752.969	16.49084	28.8081	9812.222	1.446873	5.597488
44	9	COL5A1	F_Control _2_1	-1	29.6367	786.7705	779.918	-6.852478	True	0.9998262	68769.95		1.548732	False											2	1795.723	15.95951	32.06853	13129.67	0.6681167	7.311636
44	10	DCN	F_Control _2_1	-1	21.55841	791.0656	781.7705	-9.295044	True	0.9992495	683934.8		1.78283	False											8	2212.666	15.26471	23.61785	13619.64	0.8200024	6.15531
44	11	ELN	F_Control _2_1	-1	33.41679	809.0328	796.6066	-12.42621	True	0.9994851	68609.4		1.522938	False		CtIsLarge									5	2173.708	17.11919	36.92271	10244.75	1.344724	4.71303
44	12	ETS1	F_Control _2_1	-1	28.59483	810.4099	800.1639	-10.24591	True	0.9998208	57634.99		1.637421	False											9	2243.671	17.45837	30.60249	11464.56	0.6071567	5.109735
44	13	CDKN2A	F_Control _2_1	-1	27.85545	793.918	782.2623	-11.65576	True	0.9997495	225979.2		1.723354	False											7	2696.245	18.96573	29.35835	18117.34	0.4389587	6.719473
44	14	PSMD14	F_Control _2_1	-1	27.83095	777.5738	763.8033	-13.77051	True	0.9997718	156528.9		1.805104	False											6	2381.1	20.51727	29.37338	14569.17	0.5575046	6.118674
44	15	RARA	F_Control _2_1	-1	28.52882	795.4099	790.3607	-5.049194	True	0.9998413	33773.78		1.610312	False											5	1598.891	17.11661	29.86724	12308.26	0.2525517	7.698
44	16	RHOB	F_Control _2_1	-1	26.52984	811.6393	798.6393	-13	True	0.9981794	426263.8		1.774932	False											5	1536.47	18.69141	28.76867	7753.243	1.046967	5.04614
44	17	TIMP3	F_Control _2_1	-1	24.99618	796.2131	791.5738	-4.639343	True	0.9998361	264879		1.588893	False											8	2977.559	14.05993	27.92864	19754.92	1.029273	6.634603
44	18	PPP3CA	F_Control _2_1	-1	26.35102	793.6066	783.6229	-9.983643	True	0.9996876	179194		1.762807	False											9	1773.079	18.23204	28.9683	11350.23	1.39923	6.401422
44	19	CDKN2B	F_Control _2_1	-1	33.03381	799.7705	792.4262	-7.344299	True	0.9996365	27270.47		1.468	False		CtIsLarge									6	1973.871	15.91404	34.73671	14653.65	0.2502402	7.423815
44	20	COL1A2	F_Control _2_1	-1	23.46474	822.5246	817.5574	-4.967224	True	0.9996551	51832.34		1.532811	False											5	1546.532	12.04646	27.13619	6486.731	1.282375	4.194372
44	21	COL4A1	F_Control _2_1	-1	28.55921	807.6885	801.3771	-6.311462	True	0.9997533	43385.71		1.534832	False											6	1265.199	15.01581	31.11674	8379.397	0.6859896	6.622986
44	22	MMP1	F_Control _2_1	-1	24.06092	797.0164	783.1967	-13.8197	True	0.9995226	219410.1		1.66238	False											8	2076.749	15.02155	26.1837	11050.5	0.665547	5.321061
44	23	MMP14	F_Control _2_1	-1	22.98186	775.2623	769.9016	-5.360657	True	0.9995993	157268.6		1.633517	False											7	1319.532	13.73523	25.51898	9250.271	0.8476558	7.010268
44	24	NOX4	F_Control _2_1													CurveFitFailed
44	25	PMEPA1	F_Control _2_1	-1	31.05955	766.7705	762.0328	-4.737732	True	0.9996907	49203.59		1.657267	False											4	1867.444	19.35739	33.34866	8789.402	0.8596432	4.706648
44	26	TIMP1	F_Control _2_1	-1	21.4337	752.0984	745.3934	-6.704956	True	0.999624	315231.4		1.683861	False											9	2197.908	13.63829	23.65398	13579.38	0.7251323	6.17832
44	27	FGF2	F_Control _2_1	-1	29.23585	738.2951	731.0656	-7.229553	True	0.9998851	65610.8		1.646487	False											5	2462.583	17.95385	31.54371	14272.16	0.8257558	5.795605
44	28	FOSB	F_Control _2_1													CurveFitFailed
44	29	GUSB	F_Control _2_1	-1	28.11517	737.8853	730.2459	-7.639343	True	0.9996865	125505.9		1.666493	False											5	1871.646	17.55346	30.80121	10693.34	1.167917	5.713334
44	30	ID1	F_Control _2_1	-1	31.37992	745.8033	734.7049	-11.09839	True	0.9998745	30136.22		1.525967	False											2	1780.652	16.49116	33.38985	14161.16	0.4365844	7.952795
44	31	SKI	F_Control _2_1	-1	25.96611	741.3934	726.2623	-15.13116	True	0.9996324	222448.4		1.692655	False											5	1815.807	16.75251	28.31704	12049.33	0.9265229	6.635796
44	32	SMAD3	F_Control _2_1	-1	26.03194	724.9836	704.6393	-20.34424	True	0.9999074	74518.26		1.679747	False											9	2172.964	16.6654	28.02802	14757.02	0.6477272	6.791197
44	33	SPARC	F_Control _2_1	-1	23.57297	735.7705	716.8525	-18.91803	True	0.9996517	196183.1		1.608402	False											3	1913.693	13.78489	25.58508	12659.52	0.4933104	6.615233
44	34	TGFBR1	F_Control _2_1	-1	28.41407	735.8853	725.3771	-10.50818	True	0.9997298	142123.6		1.665944	False											3	1839.739	17.90717	30.52618	12844.58	0.7253311	6.98174
44	35	VIM	F_Control _2_1	-1	19.4516	721.5082	707.6066	-13.90161	True	0.9996216	628115.8		1.776601	False											11	2540.175	13.85572	20.85	19847.65	0.3448099	7.813498
44	36	TP53BP1	F_Control _2_1	-1	26.84445	747.7049	730.1475	-17.55737	True	0.9996402	277402.7		1.714709	False											4	1990.82	17.59719	29.83217	13214.92	1.649021	6.637929
44	37	ADAMTS1	F_Control _2_1	-1	28.64964	730.7705	722.5082	-8.262329	True	0.9997172	56000.33		1.539826	False											6	1644.889	15.37905	30.51039	10999.41	0.3730404	6.68702
44	38	B2M	F_Control _2_1	-1	20.97366	754.541	737.8033	-16.73767	True	0.9980016	179885.9		1.751069	False											11	4543.651	14.45649	22.77198	8255.805	0.5666783	1.816998
44	39	BHLHE40	F_Control _2_1	-1	29.89188	727.918	721.4754	-6.442627	True	0.9996682	87783.27		1.635051	False											6	1930.558	18.24969	31.82443	11165.31	0.5729194	5.783466
44	40	ITGA1	F_Control _2_1	-1	30.84238	737.6066	724.6393	-12.96722	True	0.999449	159311.9		1.717497	False											10	2386.826	20.61481	32.98088	11217.93	0.8807303	4.699936
44	41	JUN	F_Control _2_1	-1	26.66042	757.9344	762.2295	4.295044	True	0.9998955	63958.37		1.657505	False											8	2254.65	16.5698	28.88745	13232.84	0.7618346	5.869132
44	42	LARP6	F_Control _2_1	-1	26.75242	750.7377	746.3934	-4.344299	True	0.9998078	110232		1.652179	False											10	2208.436	16.63396	28.64974	13651.24	0.5495274	6.181406
44	43	LOXL2	F_Control _2_1	-1	29.7959	735.8197	734.6393	-1.180359	True	0.9998084	79341.93		1.667683	False											8	1665.532	19.08917	31.34389	14153.1	0.4138635	8.497646
44	44	THBS1	F_Control _2_1	-1	23.78507	752.918	751.918	-1	True	0.9998338	68315.73		1.69179	False											10	2026.254	15.35639	25.89569	10307.69	0.7130362	5.087068
44	45	CTGF	F_Control _2_1	-1	29.84341	715.4918	706	-9.491821	True	0.999865	57936.89		1.639045	False											5	1441.98	18.29343	31.81358	12963.77	0.6008234	8.990253
44	46	EGR2	F_Control _2_1													CurveFitFailed
44	47	ENG	F_Control _2_1	-1	26.72221	739.4426	736.8197	-2.622925	True	0.9997464	68046.65		1.556953	False											6	2128.106	14.50452	29.19321	10036.1	0.6705367	4.715979
44	48	FBLN1	F_Control _2_1	-1	20.53346	741.0984	745.5246	4.426208	True	0.9996407	175235		1.626595	False											6	1441.768	12.09821	23.1583	10087.04	0.8251825	6.996296
44	49	PPIA	F_Control _2_1	-1	23.47109	763.2787	768.9836	5.704895	True	0.9996281	173637.9		1.634811	False											9	1515.836	14.01073	26.25253	10045.46	1.04243	6.627007
44	50	PTEN	F_Control _2_1	-1	26.36997	518.3115	442.9344	-75.37704	True	0.9965304	1.311323E+07		1.886716	False											2	2370.516	20.8494	27.90714	27834.83	0.6389087	11.7421
44	51	RARG	F_Control _2_1	-1	26.55981	709.2623	710.0984	0.8361206	True	0.999856	90226.03		1.81132	False											6	2025.099	19.93546	27.67679	15065.85	0.3035815	7.43956
44	52	SERPINE1	F_Control _2_1	-1	27.21265	710.1639	719.4426	9.278687	True	0.9949187	524667.5		1.5723	False											62	809.0862	14.96455	30.3463	5400.813	1.164817	6.675201
44	53	VCAN	F_Control _2_1	-1	26.61483	721.4918	726.7049	5.213074	True	0.9995704	173115.6		1.569042	False											12	1835.316	14.33994	31.65357	9923.213	3.383444	5.406815
44	54	CAV1	F_Control _2_1	-1	22.56554	706.3442	710.1312	3.786926	True	0.9997934	110956.4		1.646527	False											10	1845.479	13.6539	25.31069	10849.32	1.030605	5.878864
44	55	IL1B	F_Control _2_1													CurveFitFailed
44	56	COL1A1	F_Control _2_1	-1	23.0986	749.6229	754.9508	5.327881	True	0.9997736	129653.7		1.637152	False											8	1608.526	13.89345	25.52824	11316.33	0.7874647	7.035214
44	57	COL2A1	F_Control _2_1													CurveFitFailed
44	58	LTBP2	F_Control _2_1	-1	25.25272	742.7377	751.6558	8.91803	True	0.9999195	72124.88		1.670194	False											13	2233.82	16.29298	26.48551	20005.2	0.2381779	8.955603
44	59	MMP13	F_Control _2_1	-1	29.5631	738.6066	746.0656	7.458984	True	0.9990536	49620.65		1.665493	False											7	1792.623	18.97422	30.95018	6539.901	0.3331361	3.648229
44	60	MMP2	F_Control _2_1	-1	21.72565	721.4099	715.0492	-6.360657	True	0.9995379	273477		1.646136	False											18	1865.402	13.12315	24.4626	11260.31	0.9999693	6.0364
44	61	PDGFA	F_Control _2_1	-1	30.92381	716.4918	727.8197	11.32788	True	0.9997658	62443.81		1.565211	False											8	1656.884	17.09177	33.29277	11710.34	0.6882226	7.067691
44	62	THBS2	F_Control _2_1	-1	24.61946	713.1475	718.7869	5.639343	True	0.9997605	184036.5		1.581413	False											18	2396.987	14.06255	26.14899	19054.18	0.2596593	7.949221
44	63	FBN1	F_Control _2_1	-1	23.99026	698.7541	707.541	8.786865	True	0.9998388	128131		1.582416	False											21	1812.311	13.45686	26.4107	14081	0.6609544	7.769639
44	64	FN1	F_Control _2_1	-1	19.69585	685.8688	695.5901	9.721313	True	0.9993796	708792.6		1.607797	False											11	1647.889	11.44916	21.59796	16968.58	0.3727296	10.29716
44	65	GADD45B	F_Control _2_1	-1	30.7414	661.541	663.5738	2.032837	True	0.9995018	115260.9		1.600381	False											10	1745.856	18.47886	31.69895	23129.09	0.1270071	13.248
44	66	HAS2	F_Control _2_1	-1	30.46218	683.7541	688.3442	4.590149	True	0.999573	176264.4		1.668862	False											19	2402.641	19.44029	32.2397	14329.94	0.5436047	5.964246
44	67	SERPINE2	F_Control _2_1	-1	27.64154	672.0656	667.8361	-4.229492	True	0.999373	55093.3		1.599445	False											8	1796.647	15.88527	30.27931	6127.01	0.9058009	3.410247
44	68	SKIL	F_Control _2_1	-1	28.2582	663.8197	649.8361	-13.98364	True	0.9997218	192813.2		1.720193	False											15	2089.707	18.76471	30.81778	13512.31	1.229766	6.466128
44	69	SMAD7	F_Control _2_1	-1	30.7132	690.6721	668.7705	-21.90161	True	0.9993932	151354.5		1.685685	False											12	1932.78	20.37247	31.82887	15256.85	0.2396435	7.893736
44	70	TGFB1	F_Control _2_1	-1	26.96226	668.5738	650.6721	-17.90167	True	0.9998233	84001.45		1.639932	False											5	1570.251	16.43409	29.1197	11621.82	0.6827878	7.401249
44	71	VEGFA	F_Control _2_1	-1	29.35567	701.9344	670.3771	-31.55737	True	0.99976	193128.1		1.664765	False											8	2484.218	18.37876	31.80611	16077.08	0.9819147	6.471689
45	0	CAV1	B_TGF_2_3	-1	22.75339	870.6558	797.7377	-72.91803	True	0.9997088	80530.71		1.679885	False											4	1723.157	14.34629	25.3899	8133.66	1.056719	4.720208
45	1	IL1B	B_TGF_2_3	-1	32.74242	808.3442	768.5738	-39.77045	True	0.9982961	256257.1		1.660775	False											4	1655.96	20.72408	34.54899	10520.32	0.5657315	6.353006
45	2	COL1A1	B_TGF_2_3	-1	22.22532	814.9508	773.9016	-41.04919	True	0.9998705	52314.37		1.67389	False											5	1686.145	13.98589	24.50001	9659.991	0.7557682	5.72904
45	3	COL2A1	B_TGF_2_3													CurveFitFailed
45	4	LTBP2	B_TGF_2_3	-1	23.67539	838.541	802.6066	-35.93439	True	0.999916	55244.42		1.659152	False											8	2125.781	14.94373	25.13468	15127.81	0.3073444	7.116358
45	5	MMP13	B_TGF_2_3	-1	29.37767	837.6721	807	-30.67212	True	0.9992027	28883.31		1.609386	False											4	1688.619	17.42463	31.138	5341.512	0.4387968	3.163243
45	6	MMP2	B_TGF_2_3	-1	20.62805	839.5082	827.7869	-11.72131	True	0.9991389	385672.4		1.674457	False											3	1875.508	12.87282	23.30763	9849.425	1.015276	5.251605
45	7	PDGFA	B_TGF_2_3	-1	29.22526	848.4754	832.0656	-16.40985	True	0.9998663	28145.12		1.573489	False											7	1739.277	16.36588	31.41987	9910.771	0.5929844	5.698212
45	8	THBS2	B_TGF_2_3	-1	24.28605	817.4754	808.3442	-9.131165	True	0.999747	132407.5		1.550094	False											8	2314.866	13.1341	26.22481	14389.05	0.370774	6.215933
45	9	FBN1	B_TGF_2_3	-1	23.43371	823.1639	805.6558	-17.50818	True	0.9997244	148075.1		1.623321	False											5	1855.309	13.93014	25.57681	11821.37	0.5882236	6.371646
45	10	FN1	B_TGF_2_3	-1	19.78115	808.8361	797.1147	-11.72131	True	0.9997351	233384.3		1.599396	False											10	1767.959	11.32475	21.90103	14570.94	0.4583166	8.241673
45	11	GADD45B	B_TGF_2_3	-1	24.8013	795.7705	780.5082	-15.26233	True	0.9995356	259692.8		1.595211	False											6	1895.259	14.47242	26.24353	16466.31	0.2444292	8.68816
45	12	HAS2	B_TGF_2_3	-1	30.57981	798.6393	788.5246	-10.11475	True	0.9998127	80723.09		1.63577	False											11	2672.657	18.65935	32.60833	14684.85	0.6362464	5.494475
45	13	SERPINE2	B_TGF_2_3	-1	23.40209	799.2131	791.5901	-7.622986	True	0.9993545	49521.59		1.632882	False											8	1877.477	13.97804	25.96783	5411.196	0.8749279	2.882164
45	14	SKIL	B_TGF_2_3	-1	25.29965	795.7541	796.7213	0.9672241	True	0.9998827	81133.83		1.721816	False											9	2138.5	16.75478	27.96027	12549.15	1.279077	5.868203
45	15	SMAD7	B_TGF_2_3	-1	25.84635	771.7377	761.082	-10.65576	True	0.9998574	85100.15		1.700723	False											13	2153.172	17.20882	27.20353	14946.45	0.3246758	6.941595
45	16	TGFB1	B_TGF_2_3	-1	27.04617	790.4262	786.0492	-4.377014	True	0.9986998	6044218		1.647258	False											7	-157.2437	16.6751	29.07909	31962.16	0.6226701
45	17	VEGFA	B_TGF_2_3	-1	26.14259	784.6558	780.0656	-4.59021	True	0.9997261	389435.9		1.705206	False											8	2632.599	17.02455	28.7928	17963.11	1.229571	6.823338
45	18	IL1A	B_TGF_2_3													CurveFitFailed
45	19	ACTA2	B_TGF_2_3	-1	26.14424	786.9016	781.082	-5.819641	True	0.9998313	70361.42		1.621126	False											6	1841.719	15.38215	28.98255	10466.39	1.100117	5.682948
45	20	ATP6AP1	B_TGF_2_3	-1	25.69948	797.1639	782.5574	-14.60657	True	0.9992935	371369.7		1.739026	False											3	1715.032	17.57437	27.5906	11415.69	0.6788153	6.656258
45	21	BGN	B_TGF_2_3	-1	26.77455	785.3115	776.3115	-9	True	0.9998716	63976.68		1.654674	False											8	2151.122	16.46329	29.46015	11638.16	1.103419	5.410273
45	22	IL6	B_TGF_2_3	-1	28.29403	818.8361	807.3607	-11.4754	True	0.999896	67558.46		1.640609	False											4	2263.634	17.46445	29.97987	16451.94	0.4363211	7.267932
45	23	ITGA2	B_TGF_2_3	-1	28.78765	807.0328	797.3934	-9.639343	True	0.9999799	13647.2		1.665838	False											6	1954.241	18.54947	30.03431	19989.87	0.2669927	10.22897
45	24	JUNB	B_TGF_2_3	-1	24.17435	776.6721	769.9344	-6.737671	True	0.9997433	211161.7		1.5995	False											7	1884.806	13.7999	26.98084	13695.25	0.9572102	7.266135
45	25	LOXL1	B_TGF_2_3	-1	25.58565	745.5082	738.5738	-6.934387	True	0.9982545	450103.5		2.086039	False												1696.647	23.96287	26.42604	8996.439	0.2941152	5.302481
45	26	TGFBR2	B_TGF_2_3	-1	24.53285	766.0984	752.6721	-13.42627	True	0.9996044	190504		1.702485	False											5	1635.307	15.88286	27.25855	10198.76	1.257542	6.236602
45	27	COL5A1	B_TGF_2_3	-1	31.73772	772.082	745.4262	-26.65576	True	0.9997771	75087.81		1.536476	False											4	1772.657	16.87048	33.99636	15164.96	0.5733339	8.554928
45	28	DCN	B_TGF_2_3	-1	21.14038	750.5901	735.8197	-14.77045	True	0.9990203	962029.3		1.782582	False											5	2054.236	14.96032	23.18377	13883.48	0.7982282	6.758463
45	29	ELN	B_TGF_2_3	-1	32.56213	762.918	753.3607	-9.557373	True	0.9996454	64225.28		1.547344	False											8	2126.574	17.62676	34.74873	12831.51	0.5680927	6.033887
45	30	ETS1	B_TGF_2_3	-1	27.79981	748.0656	730.0328	-18.03278	True	0.9999017	30997.89		1.646556	False											8	2117.985	17.14159	29.82651	10767.69	0.6265339	5.083931
45	31	CDKN2A	B_TGF_2_3	-1	28.7475	731.3279	714.8033	-16.5246	True	0.9996833	238813.4		1.685579	False											7	2539.796	18.75643	30.33923	17641.51	0.449705	6.946034
45	32	PSMD14	B_TGF_2_3	-1	27.48022	733.2787	724.3771	-8.901611	True	0.999683	213558.2		1.817796	False											9	2329.355	20.44583	29.10152	13900.4	0.6253251	5.96749
45	33	RARA	B_TGF_2_3	-1	26.47301	733.3934	716.0984	-17.29504	True	0.999872	47182.4		1.564891	False											5	1595.095	14.72631	28.25067	12698.17	0.3547181	7.960763
45	34	RHOB	B_TGF_2_3	-1	25.93017	731.2623	724.1312	-7.131104	True	0.9995161	256720.3		1.699114	False											8	1919.393	16.74056	28.70642	11156.07	1.32778	5.81229
45	35	TIMP3	B_TGF_2_3	-1	22.34187	752.5574	731.6066	-20.95081	True	0.9997078	446216.4		1.609003	False											18	2820.847	12.88607	25.10373	18379.73	0.9128253	6.515677
45	36	PPP3CA	B_TGF_2_3	-1	26.39869	754.5901	740.7541	-13.83606	True	0.9997577	157971.9		1.763075	False											4	1694.607	18.34736	28.74543	12055.54	1.117086	7.114063
45	37	CDKN2B	B_TGF_2_3	-1	30.45445	738.4099	709.4426	-28.96722	True	0.9998055	28232.38		1.512514	False											7	1908.833	16.22667	31.1865	113313.9	0.01682283	59.36292
45	38	COL1A2	B_TGF_2_3	-1	25.4515	753.918	744	-9.91803	True	0.9997661	39516.59		1.50994	False											5	1557.108	12.62638	29.26634	7085.472	1.326982	4.550404
45	39	COL4A1	B_TGF_2_3	-1	27.41926	772.9016	754.1147	-18.78687	True	0.9996598	77894.13		1.592826	False											2	1233.793	15.85346	29.24609	9630.043	0.4270785	7.805232
45	40	MMP1	B_TGF_2_3	-1	23.70957	724.5738	712.9344	-11.63934	True	0.999431	340368.6		1.643198	False											8	2114.301	14.42366	25.96234	12275.66	0.6998353	5.806015
45	41	MMP14	B_TGF_2_3	-1	22.79953	717.082	717.5738	0.4918213	True	0.9995044	236904.8		1.674033	False											2	1281.419	14.37595	25.0211	10042.76	0.7319059	7.83722
45	42	NOX4	B_TGF_2_3													CurveFitFailed
45	43	PMEPA1	B_TGF_2_3	-1	26.86859	749.0656	750.3934	1.327881	True	0.9998869	39777.76		1.652797	False											6	1756.343	16.73458	28.7292	10817.08	0.5314844	6.158864
45	44	TIMP1	B_TGF_2_3	-1	19.03403	737.2787	744.8688	7.590149	True	0.9997179	253594.6		1.734651	False											14	2223.519	12.78946	21.06728	13740.33	0.6502563	6.179542
45	45	FGF2	B_TGF_2_3	-1	27.17134	728.9508	716.6558	-12.29504	True	0.9998264	162181.8		1.673254	False											5	2621.708	17.28422	29.17815	16745.9	0.656602	6.387401
45	46	FOSB	B_TGF_2_3													CurveFitFailed
45	47	GUSB	B_TGF_2_3	-1	28.42023	722.4262	716.9508	-5.475403	True	0.9999059	46579.4		1.6473	False											3	1727.114	17.54171	30.47248	12785.04	0.6502738	7.402545
45	48	ID1	B_TGF_2_3	-1	25.91733	740.7705	735.1475	-5.622986	True	0.9999233	38912.35		1.572453	False											6	1749.783	14.47491	27.97051	13103.99	0.4810575	7.488923
45	49	SKI	B_TGF_2_3	-1	26.05507	783.2459	770.2131	-13.03278	True	0.9998999	49885.39		1.624599	False											9	1646.487	15.32852	29.24809	10801.64	1.425263	6.560414
45	50	SMAD3	B_TGF_2_3	-1	26.61697	397.6885	402.8524	5.16391	True	0.9870878	1.056373E+08		1.900057	False		BadR2									8	7554.578	22.0286	27.25689	75941.04	0.125249	10.05232
45	51	SPARC	B_TGF_2_3	-1	23.45272	710.9016	672.9344	-37.96716	True	0.9994743	239371.4		1.576895	False											8	1730.613	13.14952	25.43527	11986.48	0.4223854	6.926146
45	52	TGFBR1	B_TGF_2_3	-1	25.77601	715.7869	716.4918	0.7049561	True	0.9842951	1310542		1.584375	False		BadR2									45	558.7869	14.0372	36.36464	4073.531	40	7.289954
45	53	VIM	B_TGF_2_3	-1	20.14148	720.918	723.1147	2.196716	True	0.9992688	463577.4		1.803376	False											29	2303.035	14.72443	21.5757	12626.84	0.402116	5.482696
45	54	TP53BP1	B_TGF_2_3	-1	26.44376	735.0656	729.7213	-5.344238	True	0.9998239	124849.8		1.717825	False											14	1950.643	17.42944	29.22962	12701.89	1.421188	6.511643
45	55	ADAMTS1	B_TGF_2_3	-1	28.79597	730.3442	732.7541	2.409851	True	0.999504	76427.3		1.541042	False											10	1580.468	15.46712	30.71986	9624.884	0.4021417	6.089894
45	56	B2M	B_TGF_2_3	-1	20.86063	726.2951	716.4099	-9.885254	True	0.9982687	157833.8		1.725942	False											16	4557.7	13.97485	22.76027	8300.057	0.5879872	1.821106
45	57	BHLHE40	B_TGF_2_3	-1	24.5027	734.1312	744.2787	10.14752	True	0.9998991	33725.79		1.603072	False											13	1722.858	14.07942	27.21135	9318.404	0.9077846	5.40869
45	58	ITGA1	B_TGF_2_3	-1	28.79274	733.0984	756.3442	23.24585	True	0.9998275	45050.04		1.703596	False											16	2147.081	18.79014	31.35333	9390.007	1.186059	4.373383
45	59	JUN	B_TGF_2_3	-1	26.08894	720.5738	731.7213	11.14752	True	0.9998823	73337.66		1.630544	False											12	2237.27	15.61531	28.56358	13046.51	0.8561423	5.831442
45	60	LARP6	B_TGF_2_3	-1	26.9838	723.8853	728.8688	4.983582	True	0.9999295	33031.67		1.630696	False											12	2051.282	16.28365	29.07211	12322.04	0.622969	6.006992
45	61	LOXL2	B_TGF_2_3	-1	31.77661	721.1147	729.1639	8.049194	True	0.9995661	110992.1		1.595942	False											3	1479.731	18.38092	33.99344	11875.3	0.6791858	8.025309
45	62	THBS1	B_TGF_2_3	-1	22.38567	716.1639	726.4918	10.32788	True	0.9998776	72411.23		1.700779	False											12	2119.966	14.58064	24.45234	11835.8	0.6774702	5.583014
45	63	CTGF	B_TGF_2_3	-1	24.88549	709.8197	721.0984	11.27869	True	0.9994503	304728.1		1.700599	False											10	1309.369	16.38199	26.6147	11737.5	0.5070659	8.964244
45	64	EGR2	B_TGF_2_3													CurveFitFailed
45	65	ENG	B_TGF_2_3	-1	25.49424	722.2951	722.1967	-0.09838867	True	0.9998336	36542.05		1.580276	False											12	1786.264	14.32904	27.75548	8674.063	0.5946009	4.855981
45	66	FBLN1	B_TGF_2_3	-1	19.99337	687.4754	683.4262	-4.049194	True	0.9995025	225767.2		1.608568	False											15	1321.41	11.48979	22.65768	9665.217	0.7815488	7.314319
45	67	PPIA	B_TGF_2_3	-1	23.86968	677.6721	681.8853	4.213135	True	0.9998649	84071.02		1.654034	False											11	1412.285	14.71288	26.1331	11681.01	0.7339778	8.271005
45	68	PTEN	B_TGF_2_3	-1	26.9217	687.7705	678.4918	-9.278687	True	0.9995138	227860.1		1.692853	False											11	1376.148	17.1943	30.10139	10136.67	1.77805	7.365974
45	69	RARG	B_TGF_2_3	-1	26.43886	667.918	652.7541	-15.16394	True	0.9992009	432719.8		1.799497	False											14	1878.573	19.42388	27.87247	12450.64	0.4695235	6.627714
45	70	SERPINE1	B_TGF_2_3	-1	23.41123	703.918	683.6066	-20.31146	True	0.9997051	97184.81		1.538551	False											7	1140.104	12.16965	26.71204	8592.237	1.043065	7.536363
45	71	VCAN	B_TGF_2_3	-1	25.60732	706.1803	672.3279	-33.85242	True	0.9996999	181703.7		1.639141	False											17	1769.691	15.43072	28.2991	11964.58	1.03434	6.760832
46	0	CAV1	A_TGF_2_1	-1	22.17424	854.7869	804.1147	-50.67212	True	0.9997285	84030.16		1.643784	False											5	1802.172	13.31027	25.23865	8506.815	1.277189	4.720312
46	1	IL1B	A_TGF_2_1													CurveFitFailed
46	2	COL1A1	A_TGF_2_1	-1	23.21383	785.3934	755.4918	-29.90161	True	0.9998814	70671.86		1.679411	False											10	1859.735	14.78505	25.2632	11905.16	0.6394094	6.401536
46	3	COL2A1	A_TGF_2_1													CurveFitFailed
46	4	LTBP2	A_TGF_2_1	-1	24.04965	824.4099	794.4099	-30	True	0.9999058	60963.55		1.650262	False											12	2114.832	15.02196	25.5231	15259.08	0.3079872	7.215269
46	5	MMP13	A_TGF_2_1	-1	30.61042	848.082	816.0164	-32.06555	True	0.9986674	37840.88		1.569905	False											6	1673.38	17.08357	32.79402	4975.747	0.5943664	2.973471
46	6	MMP2	A_TGF_2_1	-1	20.58614	833.8688	806.9836	-26.88525	True	0.9995326	197290.6		1.690279	False											6	1872.671	13.11042	23.10707	9644.335	0.9371364	5.150042
46	7	PDGFA	A_TGF_2_1	-1	28.97852	846.459	836.6229	-9.836121	True	0.9998895	27336.49		1.57743	False											9	1753.031	16.33715	31.09421	10609.65	0.5572595	6.052175
46	8	THBS2	A_TGF_2_1	-1	23.76647	835.0656	826.8197	-8.24585	True	0.9998623	101746.5		1.630585	False											11	2482.99	14.7404	24.68333	31713.08	0.08656421	12.77213
46	9	FBN1	A_TGF_2_1	-1	23.51054	827.5574	819.7541	-7.803284	True	0.9997025	146656.4		1.587426	False											9	1813.254	13.24402	26.04628	11199.3	0.7308311	6.176353
46	10	FN1	A_TGF_2_1	-1	18.72189	799.1639	790.3115	-8.852478	True	0.9996575	376522.3		1.620209	False											15	1802.075	11.0232	20.67485	16342.09	0.3946663	9.068487
46	11	GADD45B	A_TGF_2_1	-1	24.13781	796.1967	796.9672	0.7705078	True	0.9995604	232556.3		1.590903	False											6	1853.685	13.96218	25.65232	15310.65	0.2596011	8.259573
46	12	HAS2	A_TGF_2_1	-1	29.0583	781.9508	771.7705	-10.1803	True	0.9999027	54766.2		1.663442	False											8	2675.556	18.37692	30.89973	15272.14	0.5596689	5.708025
46	13	SERPINE2	A_TGF_2_1	-1	21.44995	795.8033	792.4918	-3.311462	True	0.999199	61901.77		1.637365	False											8	1909.04	12.81806	24.15025	5311.095	0.9363961	2.782076
46	14	SKIL	A_TGF_2_1	-1	26.10935	810.2295	802.7869	-7.442627	True	0.9997041	181901.1		1.687626	False											6	2096.405	16.55192	29.35791	11968.47	1.811714	5.709046
46	15	SMAD7	A_TGF_2_1	-1	26.37095	785.7541	775.2459	-10.50818	True	0.9997986	113230.3		1.701439	False											9	2160.349	17.58433	27.72559	14793.65	0.3286665	6.847806
46	16	TGFB1	A_TGF_2_1	-1	26.6564	762.3607	751.1475	-11.21313	True	0.9998488	86618.62		1.690316	False											4	1788.843	17.33646	28.50661	12797.36	0.5830433	7.153988
46	17	VEGFA	A_TGF_2_1	-1	26.76495	799.0492	784.1967	-14.85248	True	0.9996676	322394.1		1.707272	False											2	2509.419	17.4668	29.4692	15326.13	1.302877	6.107444
46	18	IL1A	A_TGF_2_1													CurveFitFailed
46	19	ACTA2	A_TGF_2_1	-1	25.92014	801.0984	787.541	-13.55743	True	0.9998213	81504.19		1.632692	False											5	1814.638	15.58098	28.28542	11116.64	0.7846525	6.126094
46	20	ATP6AP1	A_TGF_2_1	-1	25.95533	824.5574	816.8525	-7.704895	True	0.9992785	369817.8		1.765686	False											3	1703.173	18.28272	27.7369	11348.91	0.6489525	6.663394
46	21	BGN	A_TGF_2_1	-1	25.60074	809.1147	802.2623	-6.852478	True	0.999905	51909.15		1.629655	False											10	2123.531	15.18451	28.5968	11698.71	1.25429	5.509083
46	22	IL6	A_TGF_2_1	-1	28.74528	818.7705	812.541	-6.229553	True	0.9997836	127154.4		1.668289	False											5	2246.941	18.41964	30.2745	16308.37	0.3972002	7.258029
46	23	ITGA2	A_TGF_2_1	-1	28.67964	805.0656	789.8197	-15.24585	True	0.9999155	51472.46		1.707249	False											7	1861.381	19.43924	29.80316	18881.14	0.2465923	10.14362
46	24	JUNB	A_TGF_2_1	-1	24.85397	780.7705	771.3771	-9.393433	True	0.9998282	114020.9		1.600847	False											10	1838.846	14.21831	27.70404	12532.09	1.008811	6.815193
46	25	LOXL1	A_TGF_2_1	-1	25.48812	752.7377	746.2459	-6.491821	True	0.9979612	493471.7		2.08443	False											4	1675.118	23.818	26.35224	8624.095	0.30778	5.148352
46	26	TGFBR2	A_TGF_2_1	-1	24.01233	786.5901	778.082	-8.508179	True	0.9996392	150640.8		1.716657	False											7	1588.797	15.76607	26.78906	9437.393	1.347887	5.939962
46	27	COL5A1	A_TGF_2_1	-1	31.3657	781.8361	767.8361	-14	True	0.9995535	133762.3		1.555892	False											7	1723.086	17.16257	33.58186	13467.1	0.5896373	7.815688
46	28	DCN	A_TGF_2_1	-1	19.51846	754.1475	744.3442	-9.803284	True	0.9989024	963593		1.832691	False											9	2050.876	14.4671	21.44676	13025.79	0.7663255	6.351329
46	29	ELN	A_TGF_2_1	-1	33.83048	747.8197	742.4262	-5.393494	True	0.9997677	31304.69		1.507662	False		CtIsLarge									9	2108.577	16.92429	37.34022	10990.73	1.273924	5.212394
46	30	ETS1	A_TGF_2_1	-1	28.17491	772.4754	752.0492	-20.42621	True	0.9997661	74037.02		1.65969	False											11	2150.134	17.65419	30.19942	10815.66	0.6539571	5.030226
46	31	CDKN2A	A_TGF_2_1	-1	27.87602	774.5082	754.5082	-20	True	0.9999158	60683.48		1.691598	False											8	2398.203	18.22263	29.62379	15687.99	0.536808	6.541559
46	32	PSMD14	A_TGF_2_1	-1	27.37568	764.1475	753.541	-10.60657	True	0.9997339	169245		1.800471	False											8	2233.101	19.98968	29.10443	13347.28	0.6787566	5.977018
46	33	RARA	A_TGF_2_1	-1	27.2114	712.0328	702.2459	-9.786865	True	0.9997786	72130.91		1.634562	False											3	1566.184	16.8602	28.4514	14115.61	0.2269026	9.012742
46	34	RHOB	A_TGF_2_1	-1	24.43421	721.6229	710.6066	-11.01636	True	0.9995884	226020.7		1.712163	False											5	1880.718	16.01055	27.04517	11010.37	1.178588	5.854342
46	35	TIMP3	A_TGF_2_1	-1	23.56379	749.8853	743.918	-5.967224	True	0.9998434	207164.5		1.631567	False											7	2713.766	14.03552	26.22171	17332.38	0.9404709	6.386839
46	36	PPP3CA	A_TGF_2_1	-1	26.37941	748.2951	736.9836	-11.31152	True	0.9996997	187629		1.826728	False											1	1690.207	19.59055	28.38423	11843.66	0.9423799	7.007226
46	37	CDKN2B	A_TGF_2_1	-1	29.73952	761.9016	743.8033	-18.09833	True	0.9998319	24244.18		1.539543	False											5	1804.066	16.44051	30.59662	33398.17	0.05739181	18.51272
46	38	COL1A2	A_TGF_2_1	-1	24.86471	757.9836	744.6721	-13.31146	True	0.9998046	30950.41		1.51483	False											5	1496.545	12.44197	28.50594	6811.648	1.208144	4.551583
46	39	COL4A1	A_TGF_2_1	-1	26.87904	726.7049	720.0164	-6.688477	True	0.9996761	81477.72		1.570828	False											2	1217.941	14.94648	29.10727	9147.094	0.5765342	7.510292
46	40	MMP1	A_TGF_2_1	-1	22.39692	741.7377	727.4262	-14.31152	True	0.9995034	277141.8		1.685231	False											9	2017.859	14.36775	24.35758	11709.58	0.5825061	5.802974
46	41	MMP14	A_TGF_2_1	-1	22.58447	744.2951	732.3442	-11.95087	True	0.9993283	292400		1.647869	False											5	1208.025	13.75754	24.992	9521.227	0.7894269	7.881649
46	42	NOX4	A_TGF_2_1	-1	31.80729	727.082	719.918	-7.16394	True	0.9981215	515810.3		1.912406	False											6	1963.713	25.89704	33.19377	11259.74	0.5922945	5.733902
46	43	PMEPA1	A_TGF_2_1	-1	28.36461	741.9344	733.082	-8.852478	True	0.999864	43402.34		1.608206	False											7	1732.701	16.68506	30.38105	11193.84	0.5565455	6.460339
46	44	TIMP1	A_TGF_2_1	-1	18.9405	746.3607	738.9508	-7.409851	True	0.9995728	381152.8		1.751729	False											11	2278.38	12.9584	20.94386	13672.31	0.6600206	6.000892
46	45	FGF2	A_TGF_2_1	-1	27.3072	743.9016	731	-12.90161	True	0.9998349	116547.7		1.658176	False											10	2764.261	17.00657	29.50467	14926.73	0.7522565	5.399899
46	46	FOSB	A_TGF_2_1	-1	33.78204	742.541	736.8033	-5.737671	True	0.999602	32293.14		1.469405	False		CtIsLarge									9	1749.834	16.16722	35.94908	12765.49	0.4157948	7.295255
46	47	GUSB	A_TGF_2_1	-1	27.76043	733.6558	721.3442	-12.31152	True	0.9997988	45177.65		1.673309	False											6	1720.414	17.43013	30.58308	8152.021	1.314039	4.738405
46	48	ID1	A_TGF_2_1	-1	26.57032	744.8525	742.541	-2.311523	True	0.9997346	128334.9		1.574095	False											9	1719.338	14.8862	28.62541	12991.42	0.4932941	7.556062
46	49	SKI	A_TGF_2_1	-1	26.6157	780.6229	751.8525	-28.77045	True	0.9996281	183078.7		1.671328	False											13	1681.201	16.69785	29.2509	10969.49	1.112074	6.524796
46	50	SMAD3	A_TGF_2_1	-1	25.38077	476.2787	495.541	19.2623	True	0.9983621	5115406		2.646399	False											9	4150.494	32.35429	25.73775	35018.85	0.1230848	8.437272
46	51	SPARC	A_TGF_2_1	-1	23.04539	717.3279	737.6066	20.27869	True	0.9995846	139194.8		1.561827	False											7	1734.694	12.55781	25.37537	9905.024	0.5477264	5.709956
46	52	TGFBR1	A_TGF_2_1	-1	26.62276	722.2459	736.7705	14.5246	True	0.9950083	1045881		1.458587	False											57	926.2198	11.81708	40.18539	6833.896	40	7.378266
46	53	VIM	A_TGF_2_1	-1	19.86324	709.6885	712.7869	3.098328	True	0.9989054	980689.9		1.716628	False											18	2424.446	13.141	21.79778	14239.83	0.5738541	5.873437
46	54	TP53BP1	A_TGF_2_1	-1	27.0632	736.6721	743.1967	6.524597	True	0.9997665	167278		1.729145	False											9	2022.672	18.10262	29.69321	13050.92	1.309851	6.452316
46	55	ADAMTS1	A_TGF_2_1	-1	28.8322	753.4918	751.459	-2.032776	True	0.9996501	54464.89		1.506674	False											7	1580.289	14.53321	31.30359	8950.877	0.5744284	5.664076
46	56	B2M	A_TGF_2_1	-1	20.33251	718.9344	719.1475	0.2130737	True	0.9988217	99327.86		1.772348	False											4	4412.004	14.34207	22.00575	8031.333	0.5086225	1.820337
46	57	BHLHE40	A_TGF_2_1	-1	25.51841	758.3115	761.9508	3.639343	True	0.9998999	31048.94		1.625087	False											7	1731.578	15.15269	28.01988	9233.263	0.8499377	5.332283
46	58	ITGA1	A_TGF_2_1	-1	28.8605	719.6066	719.1639	-0.442627	True	0.999873	40082.41		1.671081	False											14	2226.291	18.07806	31.74538	10160.59	1.388893	4.56391
46	59	JUN	A_TGF_2_1	-1	25.83838	714.8688	723.9016	9.032776	True	0.9999099	60558.98		1.632651	False											13	2207.545	15.52092	28.23613	13445.86	0.8049039	6.090864
46	60	LARP6	A_TGF_2_1	-1	26.91056	708.8853	723.2295	14.34424	True	0.9998369	75271.81		1.661535	False											13	2046.99	16.89988	28.86742	12110.48	0.6016769	5.916236
46	61	LOXL2	A_TGF_2_1	-1	29.34757	714.7377	721.1639	6.426208	True	0.9998133	64114.34		1.67201	False											9	1447.716	18.92314	30.82846	12756.13	0.3823882	8.811211
46	62	THBS1	A_TGF_2_1	-1	21.66498	706.8361	721.1147	14.27869	True	0.9997869	111975.6		1.682469	False											14	2018.165	13.76156	23.91621	11028.22	0.7479054	5.464477
46	63	CTGF	A_TGF_2_1	-1	23.92671	696.541	704.3279	7.786926	True	0.9992849	417472.7		1.697837	False											14	1277.307	15.66273	25.71095	11640.46	0.5225015	9.113281
46	64	EGR2	A_TGF_2_1	-1	33.15896	712.1475	725.5738	13.42627	True	0.9997576	41226.69		1.561269	False		CtIsLarge									12	1944.553	18.07436	36.20438	10764.12	1.154244	5.535525
46	65	ENG	A_TGF_2_1	-1	25.65651	717.4262	722.9836	5.557373	True	0.9998307	38449.13		1.566843	False											15	1786.811	14.11802	28.06979	8762.743	0.6473089	4.904124
46	66	FBLN1	A_TGF_2_1	-1	20.32626	687	691.5738	4.573792	True	0.9994885	216582.6		1.601797	False											19	1275.536	11.56411	23.12085	9324.977	0.8536199	7.310632
46	67	PPIA	A_TGF_2_1	-1	23.03165	686.3771	689.0984	2.721313	True	0.9998047	97265.83		1.653721	False											13	1312.57	14.13894	25.43951	10228.46	0.8141032	7.792697
46	68	PTEN	A_TGF_2_1	-1	26.97516	682.1803	673.4099	-8.770447	True	0.9993255	282335.1		1.729243	False											16	1396.793	17.97949	29.87329	9656.213	1.609585	6.913132
46	69	RARG	A_TGF_2_1	-1	26.88623	674.3607	661.2787	-13.08197	True	0.99954	226279.2		1.758278	False											14	1818.138	18.92509	28.44415	12106.39	0.5028836	6.658673
46	70	SERPINE1	A_TGF_2_1	-1	23.98392	662.2295	649.5246	-12.7049	True	0.9998391	61066.05		1.555677	False											8	1210.819	12.83716	27.03669	9320.246	0.963295	7.697471
46	71	VCAN	A_TGF_2_1	-1	24.80504	693.2131	657.8033	-35.40985	True	0.9993744	342622.2		1.635549	False											11	1710.832	14.8291	27.6797	11091.51	1.153386	6.483113
47	0	CAV1	H_Control _2_3	-1	21.32328	827.8688	785.1803	-42.68854	True	0.9993072	224873.9		1.672239	False											9	1820.297	13.28821	24.00406	8674.783	1.029763	4.765586
47	1	IL1B	H_Control _2_3	-1	32.80476	832.3607	795.2623	-37.09839	True	0.9984598	194960.9		1.625613	False											6	1694.924	19.82015	34.7936	9904.585	0.6136156	5.843677
47	2	COL1A1	H_Control _2_3	-1	22.80246	819.3279	768.4426	-50.88525	True	0.9997188	114370.4		1.65037	False											8	1711.324	13.92036	25.28538	9712.503	0.8526847	5.675432
47	3	COL2A1	H_Control _2_3													CurveFitFailed
47	4	LTBP2	H_Control _2_3	-1	24.13457	845.5901	815.4426	-30.14752	True	0.9998613	79808.45		1.645145	False											12	2040.324	14.97272	25.63504	14414.77	0.3149301	7.064944
47	5	MMP13	H_Control _2_3	-1	31.94555	819.1312	783.4426	-35.68854	True	0.9965294	84397.33		1.596699	False											4	1696.911	18.52281	34.09847	4958.671	0.6453744	2.922175
47	6	MMP2	H_Control _2_3	-1	21.37371	814.0328	792.5901	-21.44263	True	0.9995015	232076.3		1.693669	False											4	1905.391	13.70208	23.80195	10143.34	0.8961242	5.323499
47	7	PDGFA	H_Control _2_3	-1	31.9115	784.8033	768.541	-16.26233	True	0.9998134	37114.56		1.532378	False											7	1882.854	16.63003	35.07684	10531.18	1.105065	5.5932
47	8	THBS2	H_Control _2_3	-1	24.71749	821.1967	804.1312	-17.06555	True	0.9997966	96556.87		1.562048	False											9	2282.466	13.64838	26.52936	14166.42	0.3441098	6.20663
47	9	FBN1	H_Control _2_3	-1	23.65678	812.6721	799.1967	-13.4754	True	0.9997209	154996.4		1.606587	False											2	1803.862	13.71485	26.01308	11835.83	0.6767902	6.561382
47	10	FN1	H_Control _2_3	-1	18.09688	790.4426	783.6721	-6.770508	True	0.9997125	261839.6		1.592239	False											9	1692.839	10.18394	20.40359	14418.22	0.488459	8.517186
47	11	GADD45B	H_Control _2_3	-1	27.5087	784.1475	774.0492	-10.09833	True	0.9997475	103979.8		1.661351	False											4	1975.952	17.77742	28.47607	19838.85	0.1487631	10.04015
47	12	HAS2	H_Control _2_3	-1	29.49989	783.5574	772.5574	-11	True	0.9997798	120517.6		1.653823	False											4	2705.083	18.45666	31.33538	15667.26	0.5453226	5.791788
47	13	SERPINE2	H_Control _2_3	-1	24.04315	795.3442	784.8361	-10.50818	True	0.9993629	50170.16		1.617137	False											7	1914.315	14.02876	26.92171	5470.903	1.069804	2.857891
47	14	SKIL	H_Control _2_3	-1	27.74353	790.8033	779.9344	-10.86884	True	0.999584	242133.4		1.71852	False											6	2133.801	18.30376	30.60898	12218.57	1.542228	5.7262
47	15	SMAD7	H_Control _2_3	-1	29.65798	787.1147	774.1312	-12.98358	True	0.9996194	130953.2		1.672449	False											11	2191.687	19.11543	31.1825	13509.33	0.4066508	6.163897
47	16	TGFB1	H_Control _2_3	-1	26.98234	775.8361	772.7869	-3.049194	True	0.9998555	75845.27		1.664542	False											7	1765.675	16.97984	29.01301	12325.06	0.6530126	6.980367
47	17	VEGFA	H_Control _2_3	-1	27.87781	810.1147	798.5082	-11.60657	True	0.9998108	160089.7		1.766263	False											7	2474.913	19.51311	30.07944	14989.81	1.011146	6.056703
47	18	IL1A	H_Control _2_3													CurveFitFailed
47	19	ACTA2	H_Control _2_3	-1	25.91373	815.5738	806.0656	-9.50824	True	0.9997866	81466.65		1.612763	False											10	1770.831	15.07472	28.77828	10009.71	1.085779	5.652549
47	20	ATP6AP1	H_Control _2_3	-1	25.93377	795.3607	781.2623	-14.09839	True	0.9995353	222505.3		1.765363	False											6	1665.979	18.27088	27.69303	11034.65	0.6327126	6.623525
47	21	BGN	H_Control _2_3	-1	26.03043	806.3934	798.082	-8.311462	True	0.9998856	57534.09		1.657917	False											12	2122.233	16.03281	28.81089	11354.31	1.181826	5.35017
47	22	IL6	H_Control _2_3	-1	29.50825	784.0656	779.5901	-4.475403	True	0.9997379	157054.6		1.646906	False											6	2391.114	18.49949	30.94345	18720.45	0.3355955	7.829176
47	23	ITGA2	H_Control _2_3	-1	28.86198	780.3934	768.1803	-12.21313	True	0.9998727	82881.62		1.716687	False											7	1935.32	19.81812	29.91253	20588.28	0.223433	10.63818
47	24	JUNB	H_Control _2_3	-1	28.66803	770.2623	755.6885	-14.57373	True	0.9997754	116288.9		1.637949	False											10	1850.617	17.46811	30.81001	13250.15	0.689909	7.159854
47	25	LOXL1	H_Control _2_3	-1	24.02867	758.2459	747.4262	-10.8197	True	0.9983456	443481.6		2.137887	False											3	1641.864	23.27964	24.80975	8814.841	0.2693793	5.368802
47	26	TGFBR2	H_Control _2_3	-1	24.95246	752.6721	744.0656	-8.606567	True	0.9996226	191556.4		1.697581	False											5	1687.404	16.05045	27.79529	10511.92	1.366438	6.229641
47	27	COL5A1	H_Control _2_3	-1	30.29602	774.7541	763.8361	-10.91803	True	0.9998829	47178.43		1.549496	False											4	1747.829	16.39542	32.55048	14291.62	0.5846606	8.176782
47	28	DCN	H_Control _2_3	-1	20.30284	749.8688	733.5574	-16.31146	True	0.9989902	942917.1		1.79983	False											3	2043.736	14.60008	22.29813	13478.78	0.7761137	6.595168
47	29	ELN	H_Control _2_3													CurveFitFailed
47	30	ETS1	H_Control _2_3	-1	28.4793	763.9344	759.4754	-4.459045	True	0.9998674	46073.89		1.65488	False											6	2150.888	17.71622	30.59579	11262.22	0.706333	5.236076
47	31	CDKN2A	H_Control _2_3	-1	27.7161	758.9016	742.0164	-16.88519	True	0.9997551	220372.2		1.729284	False											3	2632.442	18.99147	29.20865	17881.75	0.4387937	6.792839
47	32	PSMD14	H_Control _2_3	-1	27.0141	773.2623	757.6721	-15.59015	True	0.9996395	240085.8		1.835813	False											8	2272.975	20.42282	28.6247	13479.32	0.6366462	5.930257
47	33	RARA	H_Control _2_3	-1	29.27221	731.7213	710.5901	-21.13116	True	0.9998993	23657.91		1.530275	False											3	1578.851	15.4707	31.21857	12063.36	0.3983482	7.640593
47	34	RHOB	H_Control _2_3	-1	26.59083	742.3279	728.082	-14.24591	True	0.9996139	178432.4		1.714899	False											5	1884.5	17.51639	29.20399	10693	1.235102	5.674183
47	35	TIMP3	H_Control _2_3	-1	25.09514	761.3771	743.5246	-17.85248	True	0.9998398	190292.8		1.614265	False											12	2681.821	14.63631	27.83818	17014.88	0.9811383	6.344522
47	36	PPP3CA	H_Control _2_3	-1	26.24839	769.8361	745.082	-24.75409	True	0.9997767	131946.2		1.803524	False											3	1668.753	19.03714	28.37359	11501.6	1.003509	6.892329
47	37	CDKN2B	H_Control _2_3	-1	30.37696	784.9836	765.8361	-19.14752	True	0.9998671	16270.75		1.487648	False											5	1743.572	15.30726	31.54645	22610.18	0.1041963	12.96773
47	38	COL1A2	H_Control _2_3	-1	23.71809	749.4099	731.3279	-18.08197	True	0.9996208	61117.39		1.500388	False											8	1517.917	11.51506	27.92497	6647.225	1.505186	4.379174
47	39	COL4A1	H_Control _2_3	-1	28.44212	752.6066	738.2623	-14.3443	True	0.9998232	39096.07		1.542837	False											4	1201.704	15.17494	30.83097	9304.13	0.6163821	7.74245
47	40	MMP1	H_Control _2_3	-1	23.04537	730.0984	713.6229	-16.47546	True	0.9994363	317735.3		1.664185	False											12	2077.689	14.39796	25.16453	11827.98	0.6499798	5.692856
47	41	MMP14	H_Control _2_3	-1	23.1493	733.7049	723.0328	-10.67212	True	0.9993558	295812.6		1.637386	False											8	1247.12	13.90595	25.68337	9826.036	0.8600441	7.878981
47	42	NOX4	H_Control _2_3													CurveFitFailed
47	43	PMEPA1	H_Control _2_3	-1	32.23481	729.5246	723.4262	-6.098389	True	0.999676	61371.73		1.540278	False											5	1866.406	17.02698	35.29133	10582.09	1.064564	5.669771
47	44	TIMP1	H_Control _2_3	-1	19.80164	736.8033	726.6393	-10.16394	True	0.9996271	336971.7		1.741875	False											10	2281.569	13.43669	21.79448	13839.01	0.6547306	6.065565
47	45	FGF2	H_Control _2_3	-1	27.84068	756.2459	751.459	-4.786865	True	0.9997465	159826.9		1.71603	False											8	2673.399	18.65415	29.66796	14529.01	0.6224037	5.434659
47	46	FOSB	H_Control _2_3													CurveFitFailed
47	47	GUSB	H_Control _2_3	-1	27.55172	726.8853	720.0164	-6.868835	True	0.9998337	78848.73		1.659435	False											2	1694.852	17.22454	29.6415	11892.6	0.6873636	7.016895
47	48	ID1	H_Control _2_3	-1	31.73662	739.3934	738.541	-0.852478	True	0.9999346	15052.24		1.489323	False											3	1713.544	15.55475	34.37907	12982.89	0.6451519	7.57663
47	49	SKI	H_Control _2_3	-1	26.5083	751.1803	743.7377	-7.442566	True	0.9992386	404386.7		1.675326	False											8	1687.806	16.70292	29.15302	11248.26	1.131428	6.664423
47	50	SMAD3	H_Control _2_3	-1	26.65712	522.3115	399.0164	-123.2951	True	0.9974388	3.32283E+07		1.58836	False											6	3504.167	15.11213	29.14669	56127.36	0.7617893	16.01732
47	51	SPARC	H_Control _2_3	-1	23.84788	750.1639	767.3115	17.14752	True	0.9994243	184503.3		1.528324	False											6	1728.881	12.23068	27.02097	9224.2	0.9295931	5.335357
47	52	TGFBR1	H_Control _2_3	-1	27.10811	715.3934	724.7377	9.344299	True	0.9882594	902112.1		1.463007	False		BadR2									45	887.3142	12.30341	32.52394	4548.955	2.435297	5.126657
47	53	VIM	H_Control _2_3	-1	18.88904	728.6393	730.0164	1.377075	True	0.9996266	399918.6		1.774459	False											19	2497.734	13.35258	20.44848	15752.9	0.4193337	6.306875
47	54	TP53BP1	H_Control _2_3	-1	26.73837	711.7049	713.918	2.213135	True	0.9998137	127761.8		1.720824	False											11	1965.921	17.69013	29.50363	12623.7	1.416953	6.421267
47	55	ADAMTS1	H_Control _2_3	-1	28.35295	718.9344	726.3442	7.40979	True	0.9996631	59336.89		1.503401	False											9	1593.529	14.14152	31.12514	8774.356	0.7059599	5.506241
47	56	B2M	H_Control _2_3	-1	20.27503	757.5901	754.8033	-2.786865	True	0.9983987	128496.6		1.738365	False											8	4352.516	13.77767	22.07055	7907.114	0.532997	1.816677
47	57	BHLHE40	H_Control _2_3	-1	29.77915	725	734.2295	9.229492	True	0.9997243	61288.39		1.583009	False											9	1747.689	16.77669	32.4201	9531.571	0.8903221	5.453813
47	58	ITGA1	H_Control _2_3	-1	29.84318	720.3934	725.2131	4.819702	True	0.999827	47250.29		1.620541	False											16	2139.362	17.42947	33.64415	9741.674	2.204193	4.553541
47	59	JUN	H_Control _2_3	-1	26.12351	713.8853	722.0984	8.213135	True	0.9999239	55083.95		1.63083	False											14	2261.549	15.67475	28.47412	14121.28	0.7735999	6.244071
47	60	LARP6	H_Control _2_3	-1	26.95195	716.5082	718.9016	2.393433	True	0.9998321	71002.82		1.676388	False											17	1962.347	17.26971	28.77962	11733.82	0.550918	5.979482
47	61	LOXL2	H_Control _2_3	-1	28.10903	718.1967	720.9672	2.770508	True	0.999869	53055.31		1.680805	False											9	1460.895	18.25152	29.65585	12406.04	0.4153353	8.492082
47	62	THBS1	H_Control _2_3	-1	22.67049	707.1803	723.8197	16.6394	True	0.9998262	81820.12		1.665217	False											19	1982.292	14.10538	25.05761	10585.45	0.8214982	5.340004
47	63	CTGF	H_Control _2_3	-1	27.1405	707.3771	710.1147	2.737671	True	0.9998934	60975.34		1.680821	False											13	1365.764	17.53057	28.8514	13108.49	0.4934225	9.59792
47	64	EGR2	H_Control _2_3	-1	32.45132	689.3442	694.8688	5.524597	True	0.9997324	56377.41		1.601352	False											12	1996.337	18.94867	34.57935	12281.77	0.6450262	6.152152
47	65	ENG	H_Control _2_3	-1	26.16857	702.7869	710.6885	7.901672	True	0.9997545	52964.2		1.566033	False											11	1768.745	14.3933	28.58165	8691.796	0.6532834	4.914103
47	66	FBLN1	H_Control _2_3	-1	21.48216	693.9344	702.7705	8.83606	True	0.9997713	81674.58		1.624324	False											13	1284.436	12.64825	24.07981	8729.551	0.8263854	6.796408
47	67	PPIA	H_Control _2_3	-1	22.96056	693.8525	694.918	1.065552	True	0.9997336	134236.5		1.656841	False											5	1337.923	14.13882	25.40144	10238.81	0.8437964	7.652763
47	68	PTEN	H_Control _2_3	-1	26.84652	697.6393	687.3934	-10.24591	True	0.9992438	316977.5		1.696456	False											7	1377.946	17.20129	30.09579	9600.065	1.88416	6.966937
47	69	RARG	H_Control _2_3	-1	26.7675	700.8525	678.9836	-21.8689	True	0.9998224	82694.77		1.723093	False											12	1736.49	18.08133	28.52166	11585.54	0.5755614	6.671815
47	70	SERPINE1	H_Control _2_3	-1	23.9961	685.3607	664.7377	-20.62292	True	0.9996362	124580.6		1.523683	False											6	1127.72	12.15948	27.64269	8755.081	1.231978	7.763522
47	71	VCAN	H_Control _2_3	-1	25.8474	716.5901	672.9836	-43.60657	True	0.9994462	248521.7		1.626378	False											9	1655.395	15.27571	28.82528	10367.19	1.23064	6.262671
48	0	CAV1	G_Control _2_6	-1	21.7956	838.0984	792.9344	-45.16394	True	0.9997944	72199.87		1.660711	False											8	1849.951	13.40723	24.49283	9045.639	1.018864	4.889664
48	1	IL1B	G_Control _2_6													CurveFitFailed
48	2	COL1A1	G_Control _2_6	-1	22.49967	829.3115	794.0164	-35.29504	True	0.9998307	64036.07		1.669587	False											4	1682.345	14.07858	24.83809	9386.718	0.7948104	5.579544
48	3	COL2A1	G_Control _2_6													CurveFitFailed
48	4	LTBP2	G_Control _2_6	-1	24.16628	807.9016	781.7049	-26.19672	True	0.9997966	115671.5		1.656271	False											9	2073.105	15.19326	25.67233	14079.09	0.3302153	6.791305
48	5	MMP13	G_Control _2_6	-1	29.24676	819.8688	802.1475	-17.72131	True	0.9990803	33465.78		1.615839	False											5	1690.791	17.48562	31.01517	5254.077	0.4508148	3.107467
48	6	MMP2	G_Control _2_6	-1	21.15981	833.8853	800.9344	-32.95081	True	0.9988059	555423.3		1.672108	False											4	1899.854	13.19913	23.7435	10106.82	0.9484279	5.31979
48	7	PDGFA	G_Control _2_6	-1	33.0595	802.5082	789.4262	-13.08197	True	0.9996132	64496.54		1.543829	False		CtIsLarge									5	1930.159	17.76966	35.37169	12516.31	0.6290569	6.4846
48	8	THBS2	G_Control _2_6	-1	24.63864	833.9672	817.2131	-16.75409	True	0.9996169	169921.3		1.58194	False											11	2219.547	14.03676	26.30347	13913.99	0.3123981	6.268843
48	9	FBN1	G_Control _2_6	-1	23.35173	797.7213	787.3771	-10.34424	True	0.9997153	165581.7		1.571299	False											6	1810.743	12.81684	26.11838	11863.39	0.8194754	6.551668
48	10	FN1	G_Control _2_6	-1	18.21267	821.3934	812.8853	-8.508179	True	0.9997588	209624.7		1.614298	False											14	1682.499	10.59724	20.31322	14260.97	0.4395092	8.476063
48	11	GADD45B	G_Control _2_6	-1	28.9689	777.918	774.8853	-3.032776	True	0.9997938	68172.66		1.59571	False											6	1969.371	17.14624	30.1406	18881.98	0.1830016	9.587822
48	12	HAS2	G_Control _2_6	-1	28.59998	787.0656	774.4262	-12.63934	True	0.9997732	136838.4		1.713976	False											10	2755.091	19.27442	30.13912	15833.81	0.4541451	5.747109
48	13	SERPINE2	G_Control _2_6	-1	25.21702	765.9508	756.4262	-9.524597	True	0.9998027	14361.81		1.635272	False											10	1967.523	15.14261	27.78977	5520.325	0.9239371	2.805723
48	14	SKIL	G_Control _2_6	-1	27.80899	782.9016	774.2787	-8.622925	True	0.9998132	103470.6		1.73678	False											7	2191.663	18.80744	30.28127	12211.96	1.187926	5.572008
48	15	SMAD7	G_Control _2_6	-1	30.49859	770.4754	767.2787	-3.196716	True	0.9998057	59149.54		1.652905	False											10	2164.832	19.37513	31.7648	16037.86	0.275004	7.408363
48	16	TGFB1	G_Control _2_6	-1	26.55292	795.1147	781.6066	-13.50818	True	0.9999005	47314.9		1.661647	False											10	1757.684	16.64408	28.58661	11696.12	0.6441301	6.654279
48	17	VEGFA	G_Control _2_6	-1	28.7317	765.4426	763	-2.442627	True	0.9999262	57618.85		1.697423	False											5	2276.574	18.60378	31.36041	14761.91	1.230034	6.484265
48	18	IL1A	G_Control _2_6													CurveFitFailed
48	19	ACTA2	G_Control _2_6	-1	26.18669	791.3607	786.0328	-5.327881	True	0.9997729	96694.73		1.605662	False											6	1778.041	15.09127	29.08772	10571.54	1.094112	5.945611
48	20	ATP6AP1	G_Control _2_6	-1	25.58284	792.4754	780.0984	-12.37701	True	0.9993126	340368.2		1.765732	False											3	1679.457	18.03081	27.32454	11123.58	0.6172173	6.623323
48	21	BGN	G_Control _2_6	-1	26.30121	789.2131	778.7377	-10.4754	True	0.9998799	63200.91		1.651712	False											9	2143.449	16.08026	29.10406	11693.16	1.184875	5.4553
48	22	IL6	G_Control _2_6	-1	28.89301	762.5574	759.3607	-3.196716	True	0.9996901	188812.5		1.646443	False											5	2261.063	17.9791	30.56249	16413.67	0.4411139	7.259274
48	23	ITGA2	G_Control _2_6	-1	28.76081	768.6066	754.3115	-14.2951	True	0.9998586	88202.52		1.705439	False											3	1879.623	19.43982	29.9104	18887.93	0.2569059	10.04879
48	24	JUNB	G_Control _2_6	-1	29.17268	766.2787	756.6229	-9.655762	True	0.9998622	68682.77		1.610852	False											7	1825.853	17.08131	31.66919	12980.21	0.8639708	7.109125
48	25	LOXL1	G_Control _2_6	-1	23.24664	745.4262	728.541	-16.88525	True	0.9977106	729965.5		2.173625	False											2	1656.775	23.04895	23.9777	9436.833	0.2468313	5.695904
48	26	TGFBR2	G_Control _2_6	-1	25.23071	773	761.7213	-11.27869	True	0.9998863	56407.55		1.714164	False											4	1674.715	16.58131	27.85139	10510.17	1.212086	6.275799
48	27	COL5A1	G_Control _2_6	-1	29.67502	757.8688	743.2295	-14.63934	True	0.9999345	30208.18		1.54365	False											6	1731.633	15.88186	32.0334	14378.33	0.6176113	8.303339
48	28	DCN	G_Control _2_6	-1	21.2815	757.6066	748.8688	-8.737732	True	0.9992784	636361.5		1.7648	False											6	2054.171	14.76542	23.46123	13244.81	0.8728185	6.447764
48	29	ELN	G_Control _2_6													CurveFitFailed
48	30	ETS1	G_Control _2_6	-1	27.60809	768.0492	755.0656	-12.98364	True	0.9998752	42857.02		1.696596	False											9	2096.417	18.05696	29.56402	10682.17	0.6713028	5.095441
48	31	CDKN2A	G_Control _2_6	-1	27.3852	769.4754	748.2131	-21.26227	True	0.9997759	185611.9		1.721423	False											7	2521.507	18.589	28.90693	16957.55	0.4431311	6.725164
48	32	PSMD14	G_Control _2_6	-1	27.47298	757.3934	746.5738	-10.81964	True	0.9995849	278659.7		1.800959	False											11	2363.155	20.09675	29.1516	13928.11	0.6437235	5.893862
48	33	RARA	G_Control _2_6	-1	28.43033	732.1147	711.4754	-20.63934	True	0.9998884	24784.05		1.611951	False											5	1558.173	17.145	29.66644	13406.63	0.2151825	8.604069
48	34	RHOB	G_Control _2_6	-1	27.52809	748.4918	733.0984	-15.39343	True	0.9995346	180181.3		1.737918	False											8	1870.276	18.63067	30.01328	10126.75	1.199398	5.414578
48	35	TIMP3	G_Control _2_6	-1	23.7911	769.3934	753.0984	-16.29504	True	0.9997938	235489.5		1.603842	False											15	2611.939	13.60889	26.84282	16098.08	1.148189	6.163267
48	36	PPP3CA	G_Control _2_6	-1	25.82635	770.5574	753.3279	-17.22949	True	0.9997918	122791.1		1.772588	False											8	1670.689	18.10792	28.17309	11367.88	1.13323	6.80431
48	37	CDKN2B	G_Control _2_6	-1	32.23746	743.7049	722.2459	-21.45898	True	0.999707	29811.84		1.456547	False											5	1907.927	15.37092	33.50117	25915.89	0.1120566	13.58327
48	38	COL1A2	G_Control _2_6	-1	23.13455	739.1475	724.0984	-15.04913	True	0.9994532	94280.97		1.545026	False											7	1529.841	12.10211	26.72036	6747.556	1.271539	4.410625
48	39	COL4A1	G_Control _2_6	-1	28.94128	742.8197	729.6885	-13.13116	True	0.9995827	82997.86		1.557343	False											2	1192.495	15.86255	31.05058	9487.819	0.5149145	7.956278
48	40	MMP1	G_Control _2_6	-1	23.92752	695.8525	686.8688	-8.983643	True	0.9993351	336456.2		1.653273	False											8	2000.737	14.7508	26.13662	11358.25	0.6983886	5.677033
48	41	MMP14	G_Control _2_6	-1	22.73417	727.4426	720.2623	-7.180359	True	0.9994527	239242.6		1.631684	False											4	1267.2	13.52344	25.4075	9523.694	0.9324493	7.515541
48	42	NOX4	G_Control _2_6	-1	30.92538	756.0656	744.2787	-11.78687	True	0.998494	1054855		1.976368	False											3	1735.901	26.53922	32.17198	15661.44	0.5391932	9.022084
48	43	PMEPA1	G_Control _2_6	-1	31.62261	744.3934	741.0984	-3.295044	True	0.9995998	96799.45		1.604826	False											3	1826.927	18.50354	33.8401	11626.86	0.6973664	6.364164
48	44	TIMP1	G_Control _2_6	-1	20.45777	743.918	733.9016	-10.01642	True	0.9995822	376356.6		1.699571	False											6	2257.213	13.22404	22.68887	13828.44	0.745537	6.126335
48	45	FGF2	G_Control _2_6	-1	27.95353	724.4918	728.8853	4.393433	True	0.9998036	141642.3		1.67238	False											8	2490.009	17.73357	30.0852	15020.6	0.7463218	6.032349
48	46	FOSB	G_Control _2_6	-1	32.41423	748.5082	741.0656	-7.442627	True	0.9994918	73575.6		1.511894	False											5	1725.257	16.68952	34.40105	13051.56	0.4114771	7.564992
48	47	GUSB	G_Control _2_6	-1	27.62441	718.1639	716.8197	-1.344238	True	0.9997195	87525.45		1.672041	False											5	1693.046	17.33853	30.35725	9285.349	1.221153	5.484404
48	48	ID1	G_Control _2_6	-1	32.67763	752.5246	746.1475	-6.377075	True	0.9997359	42404.77		1.513168	False											5	1740.368	16.77621	34.92606	12741.9	0.52785	7.321382
48	49	SKI	G_Control _2_6	-1	26.17968	747.9836	742	-5.983582	True	0.9996958	153107.1		1.649397	False											10	1661.431	15.94516	29.04875	10912.4	1.232604	6.568076
48	50	SMAD3	G_Control _2_6	-1	25.83864	611.6066	436.8689	-174.7377	True	0.9964473	2.402474E+07		1.690347	False											9	2889.073	17.04218	27.12736	48519.6	0.2840526	16.79417
48	51	SPARC	G_Control _2_6	-1	23.49009	735.8033	723.1147	-12.68854	True	0.9995541	169905.4		1.552638	False											8	1706.42	12.6622	25.72166	10858.65	0.4892801	6.363412
48	52	TGFBR1	G_Control _2_6	-1	26.81546	738.6721	746.2623	7.590149	True	0.9953641	619170.3		1.377997	False											24	1275.476	10.04239	43.7049	6188.548	40	4.851951
48	53	VIM	G_Control _2_6	-1	18.96579	714.9016	721.4099	6.50824	True	0.9992452	1024938		1.689533	False											15	2591.881	12.15718	20.88938	17525.1	0.5020289	6.761536
48	54	TP53BP1	G_Control _2_6	-1	26.35097	738.9508	734.9016	-4.049194	True	0.9996951	238502.9		1.7158	False											13	1966.515	17.27863	29.37267	13111.73	1.682705	6.6675
48	55	ADAMTS1	G_Control _2_6	-1	28.94044	742.918	738.1147	-4.803284	True	0.9998137	29186.88		1.508827	False											9	1581.234	14.64966	31.37278	9064.271	0.5628449	5.732402
48	56	B2M	G_Control _2_6	-1	20.61898	746.2623	744.8197	-1.442566	True	0.9984082	131186.9		1.780375	False											16	4387.962	14.65274	22.32995	7933.668	0.5482918	1.808053
48	57	BHLHE40	G_Control _2_6	-1	28.78181	764.1312	761.4754	-2.655762	True	0.9997665	55891.08		1.615	False											9	1720.684	16.97173	31.15235	9373.645	0.7852001	5.447627
48	58	ITGA1	G_Control _2_6	-1	29.39012	736.1967	738.8361	2.639343	True	0.9999007	27960.99		1.63732	False											16	2122.729	17.62151	32.60834	9822.889	1.594862	4.627481
48	59	JUN	G_Control _2_6	-1	26.62712	713.8525	718.8525	5	True	0.9999259	48454.75		1.627499	False											12	2253.773	15.87523	29.14771	13466.52	0.8890553	5.975101
48	60	LARP6	G_Control _2_6	-1	26.50715	696	705.5901	9.590149	True	0.9998437	65747.2		1.639822	False											11	1976.388	16.14025	28.68394	11274.97	0.6885626	5.704838
48	61	LOXL2	G_Control _2_6	-1	28.72287	717.1312	723.2131	6.08197	True	0.9997636	84977.78		1.698743	False											9	1457.66	19.08733	30.17834	12209.81	0.3938673	8.376313
48	62	THBS1	G_Control _2_6	-1	25.26053	707.6066	717.8688	10.26227	True	0.9998132	75801.53		1.694285	False											11	1984.68	16.38635	27.36728	10444.44	0.738498	5.26253
48	63	CTGF	G_Control _2_6	-1	28.73532	712.2623	728.0164	15.75415	True	0.9998626	51852.21		1.637744	False											9	1270.08	17.54762	30.75882	11274.02	0.6184233	8.876622
48	64	EGR2	G_Control _2_6													CurveFitFailed
48	65	ENG	G_Control _2_6	-1	26.28942	601.2787	593.4754	-7.803284	True	0.999678	134245.1		1.623478	False											13	2012.721	15.80621	28.08893	12357.26	0.4481643	6.139577
48	66	FBLN1	G_Control _2_6	-1	21.37437	611.5901	523.9344	-87.6557	True	0.9981205	2172119		1.534165	False											13	1456.751	11.02664	24.43235	15371.5	0.8133034	10.5519
48	67	PPIA	G_Control _2_6	-1	23.15865	726.7377	688.2295	-38.50824	True	0.9996182	170097.4		1.516485	False											17	1080.284	11.50778	27.64497	9321.302	1.850631	8.628568
48	68	PTEN	G_Control _2_6	-1	26.11771	701.8525	699.082	-2.770508	True	0.9930223	2258614		1.771853	False											54	1243.841	18.39523	28.19117	8524.13	0.8861816	6.853068
48	69	RARG	G_Control _2_6	-1	26.23709	679.6721	668.4099	-11.26227	True	0.9996679	180552.3		1.755059	False											14	1917.958	18.3469	27.8976	12269.35	0.5560846	6.397089
48	70	SERPINE1	G_Control _2_6	-1	25.66902	664.2131	648.9836	-15.22955	True	0.9998218	56066.09		1.541223	False											8	1202.994	13.45561	28.88475	8881.486	1.057008	7.382819
48	71	VCAN	G_Control _2_6	-1	25.8383	677.3442	653.8525	-23.49176	True	0.9994356	258419.7		1.633536	False											13	1676.199	15.38119	28.95857	10340.38	1.3916	6.168946
49	0	CAV1	B_Control _2_5	-1	22.79338	857.918	811.8688	-46.04919	True	0.9997768	55105.49		1.660624	False											6	1725.257	14.00696	25.67462	7759.269	1.201158	4.497458
49	1	IL1B	B_Control _2_5													CurveFitFailed
49	2	COL1A1	B_Control _2_5	-1	24.27637	784.3934	758.4262	-25.96722	True	0.9997437	190439.1		1.663386	False											13	1998.91	15.24229	26.19262	13911.46	0.5478141	6.959521
49	3	COL2A1	B_Control _2_5													CurveFitFailed
49	4	LTBP2	B_Control _2_5	-1	23.46682	815.9508	794.7705	-21.1803	True	0.9998825	69235.23		1.647982	False											13	2042.491	14.58619	24.98664	14219.61	0.3189421	6.961895
49	5	MMP13	B_Control _2_5	-1	32.07164	818.1312	799	-19.13116	True	0.9963209	80774.37		1.573127	False											5	1707.346	17.86011	34.71662	4619.64	0.8926718	2.705744
49	6	MMP2	B_Control _2_5	-1	20.56791	828.7869	796.7541	-32.03278	True	0.999318	315759.8		1.66951	False											10	1912.313	12.75861	23.25615	10040.83	1.004387	5.250621
49	7	PDGFA	B_Control _2_5	-1	30.00787	813.6066	792.1475	-21.45905	True	0.9997549	49502.33		1.588659	False											10	1806.636	17.24924	31.97414	10553.87	0.5124959	5.841726
49	8	THBS2	B_Control _2_5	-1	24.3436	839.5901	828.7869	-10.80328	True	0.9998399	71575.33		1.570329	False											12	2192.875	13.59786	26.14011	13453.54	0.3454424	6.135112
49	9	FBN1	B_Control _2_5	-1	23.58344	840.6885	825.1147	-15.57379	True	0.9997796	104720.7		1.583538	False											8	1720.086	13.20696	26.1644	10938.22	0.7485254	6.35911
49	10	FN1	B_Control _2_5	-1	19.95555	774.2623	765.7213	-8.540955	True	0.9994777	570865.5		1.590606	False											11	1775.376	11.30483	22.02491	16468.25	0.4224535	9.275924
49	11	GADD45B	B_Control _2_5	-1	28.11952	808.0656	806.5738	-1.49176	True	0.9998445	57831.16		1.626191	False											5	1945.469	17.35757	29.18851	19224.37	0.1650285	9.881612
49	12	HAS2	B_Control _2_5	-1	30.19811	802.9344	797.7869	-5.147583	True	0.9998679	60132.87		1.63732	False											6	2652.063	18.48454	32.1517	14903.08	0.5915633	5.619427
49	13	SERPINE2	B_Control _2_5	-1	24.06643	803.082	801.1967	-1.885254	True	0.9993591	41063.68		1.588198	False											6	1835.933	13.44948	27.35612	5034.329	1.282026	2.742109
49	14	SKIL	B_Control _2_5	-1	27.6801	818.4754	798.6066	-19.86884	True	0.9997306	125793.3		1.71394	False											5	2071.276	18.19582	30.44415	11151.55	1.408921	5.383904
49	15	SMAD7	B_Control _2_5	-1	29.17774	804.8033	785.3771	-19.42621	True	0.9999183	26863.89		1.660994	False											3	2086.006	18.5628	30.67519	13203.91	0.3770174	6.329759
49	16	TGFB1	B_Control _2_5	-1	27.32972	785.7869	770.082	-15.7049	True	0.9998	85055.8		1.696893	False											6	1748.096	17.97404	29.04657	11739.38	0.5211992	6.715525
49	17	VEGFA	B_Control _2_5	-1	27.04669	806.7869	803.7213	-3.065552	True	0.9998882	91804.37		1.705705	False											2	2460.097	17.62066	29.77075	14360	1.323002	5.837168
49	18	IL1A	B_Control _2_5													CurveFitFailed
49	19	ACTA2	B_Control _2_5	-1	26.29096	802.5246	786.1312	-16.39343	True	0.9998463	65870.47		1.605211	False											8	1737.686	15.17082	29.06299	10689.23	0.9963491	6.151413
49	20	ATP6AP1	B_Control _2_5	-1	25.27339	780.1147	766.3279	-13.78687	True	0.9995397	247499		1.764555	False											4	1645.719	17.78665	27.01351	11422.27	0.6108415	6.940595
49	21	BGN	B_Control _2_5	-1	26.66166	800.7705	779.6721	-21.09839	True	0.9998822	61561.73		1.672973	False											8	2122.689	16.79145	29.17065	11827.33	1.011465	5.571863
49	22	IL6	B_Control _2_5	-1	29.52561	796.0492	779.3771	-16.67212	True	0.9998742	72316.12		1.616142	False											9	2219.426	17.66199	31.29955	16758.06	0.4564553	7.550631
49	23	ITGA2	B_Control _2_5	-1	29.05538	764	749.2459	-14.75409	True	0.9998022	114209.9		1.727772	False											5	1866.04	20.18541	30.11271	19012.02	0.234682	10.18843
49	24	JUNB	B_Control _2_5	-1	27.72573	771.7541	759.5901	-12.16394	True	0.9998153	101872.9		1.649613	False											11	1815.545	17.07878	29.98972	12700.92	0.7834952	6.995652
49	25	LOXL1	B_Control _2_5	-1	26.18992	756	741.4426	-14.55737	True	0.9982037	440377.6		2.071038	False											6	1611.053	24.24705	27.0813	8721.519	0.3230555	5.413551
49	26	TGFBR2	B_Control _2_5	-1	24.37708	759.7541	749.8197	-9.934387	True	0.9995578	189078.7		1.721837	False											8	1578.624	16.12275	27.05654	9581.967	1.276785	6.069821
49	27	COL5A1	B_Control _2_5	-1	31.3534	771.4426	757.5082	-13.93445	True	0.9997864	71183.48		1.542364	False											9	1777.804	16.754	33.78874	13789.53	0.6739342	7.756496
49	28	DCN	B_Control _2_5	-1	20.811	771.5901	756.6229	-14.96722	True	0.9992626	530240.5		1.758661	False											11	1975.529	14.3114	23.10497	11983.08	0.9419754	6.065759
49	29	ELN	B_Control _2_5													CurveFitFailed
49	30	ETS1	B_Control _2_5	-1	28.36334	748.7869	743.6393	-5.147522	True	0.9998836	34273.02		1.670532	False											9	2128.697	18.03349	30.30381	10608.78	0.6235837	4.983696
49	31	CDKN2A	B_Control _2_5	-1	27.80627	785.6393	772.3607	-13.27869	True	0.999821	120550.9		1.67005	False											3	2378.466	17.71881	29.59841	15410.3	0.5297936	6.479092
49	32	PSMD14	B_Control _2_5	-1	27.7768	719.1147	711.1312	-7.983582	True	0.9998019	128476		1.783897	False											10	2333.791	19.99349	29.46902	13965.09	0.6323285	5.983864
49	33	RARA	B_Control _2_5	-1	27.3711	745.9344	732.6721	-13.26233	True	0.9998621	36477.18		1.601875	False											4	1601.369	16.15767	28.84459	12060.2	0.2874888	7.531182
49	34	RHOB	B_Control _2_5	-1	25.92643	748.541	744.1312	-4.40979	True	0.9996891	121192.1		1.727156	False											3	1797.15	17.28755	28.55144	9699.595	1.274937	5.397211
49	35	TIMP3	B_Control _2_5	-1	22.05009	779.1147	765.9344	-13.1803	True	0.9996306	450469.2		1.593468	False											7	2570.918	12.38577	25.23773	16182.87	1.158774	6.294588
49	36	PPP3CA	B_Control _2_5	-1	26.00336	767.3115	759.6066	-7.704895	True	0.9997615	129688.1		1.757872	False											2	1631.29	17.93309	28.48542	10961.38	1.22998	6.719456
49	37	CDKN2B	B_Control _2_5	-1	30.59355	733.6885	726.2623	-7.42627	True	0.9997815	29261.19		1.482002	False											5	1853.132	15.2778	31.75071	25625.43	0.09777088	13.82817
49	38	COL1A2	B_Control _2_5	-1	25.25112	750.2131	741.3771	-8.83606	True	0.9997277	38791.17		1.517388	False											6	1505.887	12.6423	29.35226	6428.644	1.601995	4.269008
49	39	COL4A1	B_Control _2_5	-1	27.64024	743.3115	732.7705	-10.54095	True	0.9994941	116595		1.542147	False											3	1202.144	14.70665	30.07442	9103.354	0.627376	7.5726
49	40	MMP1	B_Control _2_5	-1	23.29299	712.6721	693.8361	-18.83606	True	0.9997659	131637.6		1.640347	False											9	2125.041	14.12115	25.51078	12000.69	0.6646653	5.647276
49	41	MMP14	B_Control _2_5	-1	22.35391	734.2951	721.0492	-13.24591	True	0.9991993	291986.1		1.6295	False											8	1284.982	13.25559	25.01384	8794.271	0.9067806	6.843886
49	42	NOX4	B_Control _2_5													CurveFitFailed
49	43	PMEPA1	B_Control _2_5	-1	29.38013	762.1967	753.6885	-8.508179	True	0.9997306	70687.13		1.61369	False											7	1831.952	17.41881	31.40838	10773.27	0.5834843	5.880761
49	44	TIMP1	B_Control _2_5	-1	19.04323	740.3279	729.9016	-10.42627	True	0.9995835	378931.7		1.714199	False											12	2241.497	12.47344	21.27879	13695.24	0.7452188	6.109863
49	45	FGF2	B_Control _2_5	-1	27.85094	725.7869	725.3115	-0.4754028	True	0.9999015	85134.14		1.658007	False											9	2652.311	17.36941	29.99419	16498.13	0.7227132	6.220284
49	46	FOSB	B_Control _2_5	-1	35.69834	729.0984	730.3279	1.229492	True	0.9967638	130619.4		1.467687	False		CtIsLarge									5	1722.407	16.51629	40.70955	7829.066	2.402603	4.545421
49	47	GUSB	B_Control _2_5	-1	28.06483	756.7705	767.1475	10.37701	True	0.9999418	19740.37		1.647178	False											8	1696.227	17.12779	30.73908	9933.471	1.091919	5.856216
49	48	ID1	B_Control _2_5	-1	31.35881	746.5082	738.6721	-7.83606	True	0.9998543	30023.55		1.50722	False											5	1723.386	15.80393	34.06931	11324.21	0.7261859	6.57091
49	49	SKI	B_Control _2_5	-1	26.00264	772.1639	757.7869	-14.37708	True	0.999245	352755.2		1.671234	False											11	1646.14	16.30457	28.6206	10524.81	1.085154	6.393627
49	50	SMAD3	B_Control _2_5	-1	25.62854	594.7541	584.4262	-10.32788	True	0.9990875	1254114		1.676618	False											10	2906.256	16.25417	27.90104	18457.75	0.8222454	6.351041
49	51	SPARC	B_Control _2_5	-1	23.52773	765.3442	776.3771	11.03284	True	0.9998612	37567.59		1.617268	False											6	1653.497	13.96483	25.37492	9327.185	0.4273718	5.640884
49	52	TGFBR1	B_Control _2_5	-1	26.70414	739.8853	744.2459	4.360657	True	0.9991319	175873.5		1.690573	False											17	1320.161	16.98396	30.02039	7022.135	1.933781	5.319152
49	53	VIM	B_Control _2_5	-1	19.94934	726.7213	735.2131	8.491821	True	0.9991169	912635.7		1.714678	False											17	2361.045	13.23094	21.68188	15579.66	0.4561918	6.598631
49	54	TP53BP1	B_Control _2_5	-1	26.31788	741.5246	700.4918	-41.03278	True	0.9989607	741426.1		1.722476	False											8	1980.023	17.50675	28.80048	12829.12	1.128819	6.47928
49	55	ADAMTS1	B_Control _2_5	-1	29.40443	758.8361	766.1803	7.344238	True	0.9996566	44940.18		1.519917	False											7	1539.995	15.27178	31.42852	9399.082	0.4136973	6.103321
49	56	B2M	B_Control _2_5	-1	20.51188	762.3607	772.1147	9.754089	True	0.9988009	94820.14		1.802296	False											3	4321.868	14.93225	22.08744	7844.801	0.4901813	1.815141
49	57	BHLHE40	B_Control _2_5	-1	28.76954	741.6558	754.2295	12.57373	True	0.9997045	111648.3		1.624305	False											7	1925.186	17.21405	30.98361	11701.17	0.7070525	6.077942
49	58	ITGA1	B_Control _2_5	-1	29.91522	728.3442	734.5574	6.213135	True	0.9999093	33133.52		1.643646	False											14	2330.635	18.08715	33.11598	11303.52	1.619537	4.849975
49	59	JUN	B_Control _2_5	-1	25.84794	724.8525	727.7705	2.91803	True	0.9999049	67005.91		1.63885	False											12	2241.406	15.65421	28.21487	13721.3	0.7999075	6.121741
49	60	LARP6	B_Control _2_5	-1	27.42777	723	733.2623	10.26227	True	0.9998451	61105.92		1.682133	False											14	1986.905	17.72398	29.19484	11695.49	0.529734	5.886284
49	61	LOXL2	B_Control _2_5	-1	31.21765	715.2131	721.7049	6.49176	True	0.999672	72039.43		1.648417	False											9	1403.791	19.48602	32.94463	11156.86	0.4921409	7.947663
49	62	THBS1	B_Control _2_5	-1	22.27657	704.9836	726.0492	21.06561	True	0.9997631	120875.1		1.686421	False											15	2028.023	14.24597	24.45571	11006.08	0.7205315	5.426997
49	63	CTGF	B_Control _2_5	-1	29.15133	720.0492	735.6066	15.55737	True	0.999863	45986.21		1.642402	False											12	1238.635	17.91774	31.15527	10867.52	0.6198636	8.773792
49	64	EGR2	B_Control _2_5													CurveFitFailed
49	65	ENG	B_Control _2_5	-1	25.92989	637.459	536.0656	-101.3935	True	0.9981589	1411145		1.547786	False											16	2410.58	13.79726	28.76348	14672.54	0.8391817	6.086727
49	66	FBLN1	B_Control _2_5	-1	19.62765	516.1967	478.3443	-37.85245	True	0.9830127	3.765374E+07		1.520007	False		BadR2									15	1720.62	9.751003	23.93513	19951.12	1.512931	11.59531
49	67	PPIA	B_Control _2_5	-1	23.29073	594.7541	833.7377	238.9836	True	0.9983362	104928.8		1.634672	False											51	974.2334	13.85903	26.28532	4120.026	1.212441	4.228992
49	68	PTEN	B_Control _2_5	-1	26.39669	713.1967	637.1475	-76.04919	True	0.9949213	351432.7		1.719209	False											72	785.062	17.52286	28.79737	4231.706	1.046317	5.390282
49	69	RARG	B_Control _2_5	-1	25.99717	671.0492	661.2787	-9.770508	True	0.9955026	1327069		1.860392	False											117	1655.757	20.4589	26.99974	10419.37	0.273034	6.292812
49	70	SERPINE1	B_Control _2_5	-1	27.43106	701.1475	672.4426	-28.7049	True	0.9895089	827587.1		1.854342	False		BadR2									54	1077.907	21.27929	28.72772	5470.979	0.4457558	5.075558
49	71	VCAN	B_Control _2_5	-1	26.04248	685.3771	663.7869	-21.59021	True	0.9995161	252511.2		1.657094	False											10	1698.974	16.05419	28.69366	11171.32	1.06843	6.575337
50	0	CAV1	Control2_3	-1	22.86573	871.8688	816.9344	-54.93439	True	0.9995216	128478		1.662611	False											8	1751.97	14.09848	25.67901	8065.107	1.151189	4.60345
50	1	IL1B	Control2_3													CurveFitFailed
50	2	COL1A1	Control2_3	-1	23.02627	785.459	747.4262	-38.03284	True	0.999871	92651.7		1.681803	False											11	1949.182	14.71967	25.01529	13011.44	0.6038013	6.675332
50	3	COL2A1	Control2_3													CurveFitFailed
50	4	LTBP2	Control2_3	-1	25.19724	795.7377	773.8361	-21.90167	True	0.9997758	185873.3		1.683951	False											10	2457.608	16.58897	26.29569	21020.83	0.1954157	8.55337
50	5	MMP13	Control2_3	-1	28.57284	796	770.0328	-25.96722	True	0.9987143	70163.31		1.816971	False											8	1939.1	21.80946	29.44643	7042.115	0.2027094	3.631642
50	6	MMP2	Control2_3	-1	21.64726	799.3442	768.541	-30.80328	True	0.9996842	231005		1.64055	False											6	2113.17	12.99573	24.3246	12612.24	0.9352372	5.968398
50	7	PDGFA	Control2_3	-1	31.59967	792.1312	774.0492	-18.08197	True	0.9998105	59477.11		1.565984	False											7	2122.688	17.43789	34.16286	13181.6	0.813284	6.209863
50	8	THBS2	Control2_3	-1	24.2369	793.6885	777.3115	-16.37708	True	0.9998749	126810.7		1.61213	False											7	2852.907	14.54482	25.45381	25287.07	0.1746072	8.863613
50	9	FBN1	Control2_3	-1	23.99799	793.4918	771.541	-21.95087	True	0.9998051	231138.5		1.574447	False											7	2150.064	13.34665	26.2737	17749.42	0.5656284	8.255298
50	10	FN1	Control2_3	-1	21.19692	775.3442	761.8525	-13.49176	True	0.9997559	351966.4		1.593635	False											12	1961.961	12.14705	23.03467	20093.83	0.350968	10.2417
50	11	GADD45B	Control2_3	-1	30.32452	849.2951	845.1967	-4.098389	True	0.9998245	29588.71		1.580743	False											4	1733.727	17.63371	31.46228	16480.75	0.1686254	9.505966
50	12	HAS2	Control2_3	-1	29.08103	843.0656	837.8853	-5.180298	True	0.9998027	74458.34		1.676993	False											4	2337.412	18.62716	31.05304	12149.67	0.6622279	5.197915
50	13	SERPINE2	Control2_3	-1	27.40211	826.0984	821	-5.098389	True	0.999483	18036.62		1.671437	False											9	1720.69	17.27986	29.77226	4328.825	0.9090717	2.515749
50	14	SKIL	Control2_3	-1	28.10474	815.7049	803.2295	-12.4754	True	0.9998657	54478.34		1.707661	False											7	1998.307	18.35214	30.88986	10613.74	1.415784	5.311367
50	15	SMAD7	Control2_3	-1	29.48742	802.7705	786.3115	-16.45905	True	0.9998219	50572.16		1.67283	False											7	2002.228	19.00106	31.03069	12071.9	0.4152453	6.029235
50	16	TGFB1	Control2_3	-1	27.59986	793.5574	781.1475	-12.40985	True	0.9998311	60094.34		1.67049	False											8	1662.868	17.548	29.50283	10758.58	0.5926777	6.469898
50	17	VEGFA	Control2_3	-1	28.28776	816.541	805.6885	-10.85242	True	0.9999284	38638.01		1.698945	False											6	2210.808	18.31171	31.02481	12310.27	1.335661	5.568224
50	18	IL1A	Control2_3													CurveFitFailed
50	19	ACTA2	Control2_3	-1	25.98885	803.2459	787.0328	-16.21313	True	0.9995854	145691.6		1.63308	False											12	1712.981	15.55283	28.67172	9611.313	1.015033	5.610868
50	20	ATP6AP1	Control2_3	-1	25.89385	782.1803	768.9836	-13.19672	True	0.9996592	152570.3		1.767063	False											7	1579.124	18.31465	27.5592	10778.85	0.5717771	6.825844
50	21	BGN	Control2_3	-1	26.70912	831.4426	815.1803	-16.26233	True	0.9998445	62738.38		1.660927	False											11	1955.114	16.51874	29.5034	10363.87	1.219471	5.300905
50	22	IL6	Control2_3	-1	28.01719	807.6066	798.7541	-8.852478	True	0.9998851	68594.57		1.642318	False											9	2104.291	17.27356	29.82564	14908.89	0.4989066	7.084997
50	23	ITGA2	Control2_3	-1	29.19667	817.7541	806.9836	-10.77051	True	0.999923	34628.34		1.714416	False											6	1765.68	19.93541	30.34626	16322.87	0.2662877	9.244522
50	24	JUNB	Control2_3	-1	29.33606	774.2623	759.6393	-14.62292	True	0.9998662	52670.97		1.603456	False											9	1712.415	16.95045	32.08212	11470.21	1.024029	6.698268
50	25	LOXL1	Control2_3	-1	24.52054	772.6393	767.6721	-4.967224	True	0.9981493	452714		2.123831	False											5	1547.572	23.53298	25.32792	8419.406	0.2832008	5.440397
50	26	TGFBR2	Control2_3	-1	25.46403	801.9344	790.7377	-11.19672	True	0.9996457	119719		1.717762	False											4	1538.454	16.77353	28.21287	8799.678	1.358967	5.71982
50	27	COL5A1	Control2_3	-1	30.14339	780.1475	772.1147	-8.032776	True	0.999829	54283.86		1.55978	False											4	1637.319	16.44848	32.77608	11505.26	0.8207239	7.026887
50	28	DCN	Control2_3	-1	20.25828	789.9344	778.5246	-11.40985	True	0.9990255	691802.5		1.811113	False											4	1945.813	14.73788	22.19823	11920.55	0.7527748	6.126255
50	29	ELN	Control2_3	-1	33.35777	760.6393	749.4426	-11.19672	True	0.9990226	119721.8		1.605224	False		CtIsLarge									4	2035.737	19.65128	35.33606	11137.73	0.5757204	5.471102
50	30	ETS1	Control2_3	-1	27.92086	783.1803	774.1475	-9.032776	True	0.9998569	37329.9		1.609855	False											8	2027.001	16.35147	30.25489	9840.604	0.7381369	4.854759
50	31	CDKN2A	Control2_3	-1	29.1844	772.3115	762.2459	-10.06555	True	0.9996889	205982.2		1.693246	False											2	2533.34	19.23429	30.73501	17089.06	0.44063	6.745664
50	32	PSMD14	Control2_3	-1	27.76337	782.9836	765.8197	-17.16388	True	0.9998804	55949.96		1.78812	False											9	2124.479	20.0399	29.50419	11875.3	0.6731386	5.589747
50	33	RARA	Control2_3	-1	28.08764	757.5574	740.2623	-17.2951	True	0.9997798	41831.42		1.646617	False											4	1537.931	17.71463	29.26727	11723.53	0.2199493	7.622923
50	34	RHOB	Control2_3	-1	26.57413	777.6721	753.8688	-23.80328	True	0.9996424	126108		1.705114	False											5	1783.851	17.2743	29.38082	9414.533	1.396781	5.277647
50	35	TIMP3	Control2_3	-1	24.77364	753.0164	743.9836	-9.032837	True	0.9997368	324823.9		1.604738	False											11	2707.514	14.2628	27.52604	17340.04	0.9496177	6.404415
50	36	PPP3CA	Control2_3	-1	26.62048	770.1803	753.4262	-16.75409	True	0.9996976	154267.2		1.801503	False											6	1661.633	19.26075	28.79187	10850.27	1.048509	6.529881
50	37	CDKN2B	Control2_3	-1	31.80143	759.9836	745.4754	-14.50818	True	0.9997131	25130.43		1.473484	False											5	1725.247	15.62646	33.05616	20656.59	0.1225778	11.97312
50	38	COL1A2	Control2_3	-1	23.86353	758.082	735.0656	-23.01642	True	0.9996256	57372.52		1.525846	False											9	1507.653	12.11759	27.62506	6519.132	1.32615	4.324027
50	39	COL4A1	Control2_3	-1	28.96377	761.918	754.8525	-7.065552	True	0.9995205	76181.37		1.574599	False											4	1243.152	16.24451	31.14356	8257.275	0.5845795	6.64221
50	40	MMP1	Control2_3	-1	28.81424	764.2295	747.2623	-16.96722	True	0.999623	86773.44		1.659559	False											9	2021.989	18.09645	30.7525	9783.996	0.6077915	4.838798
50	41	MMP14	Control2_3	-1	22.86185	742.6721	727.2951	-15.37701	True	0.9988678	392490.8		1.628312	False											11	1331.311	13.54753	25.52069	8695.148	0.914665	6.531268
50	42	NOX4	Control2_3	-1	30.30544	774.2295	765.3607	-8.868835	True	0.998484	413836.4		1.910499	False											5	1970.465	24.55969	31.76256	10151.04	0.6357942	5.151599
50	43	PMEPA1	Control2_3	-1	29.76343	756.6229	748.1147	-8.508179	True	0.9998896	20854.45		1.607158	False											6	1731.873	17.34565	32.28934	8801.511	0.8818976	5.082075
50	44	TIMP1	Control2_3	-1	22.19522	758.7541	751.3115	-7.442627	True	0.9996828	216118.3		1.723223	False											14	2126.368	14.81462	24.23798	12383.92	0.701641	5.823978
50	45	FGF2	Control2_3	-1	28.49065	777.918	784.5246	6.606567	True	0.999888	51143.89		1.687414	False											7	2278.109	18.45168	30.47057	12626.7	0.6802106	5.542623
50	46	FOSB	Control2_3													CurveFitFailed
50	47	GUSB	Control2_3	-1	27.16427	550.0492	494.4754	-55.57379	True	0.9989915	1861446		1.725767	False											7	2443.524	18.32318	29.12363	21364.9	0.7212206	8.743479
50	48	ID1	Control2_3	-1	32.59518	671.6066	661.4754	-10.13116	True	0.9815159	903598.7		1.422781	False		BadR2									78	635.1888	14.00903	36.07301	6519.748	0.8300208	10.26427
50	49	SKI	Control2_3	-1	25.50202	641.8197	612.9672	-28.85248	True	0.9894782	1484228		2.055463	False		BadR2									45	1292.002	23.31294	26.43238	6823.716	0.3362553	5.281504
50	50	SMAD3	Control2_3	-1	26.45368	684.459	692.541	8.081909	True	0.999723	111107.2		1.682204	False											23	2298.193	16.92071	28.65951	11034.37	0.7995545	4.801324
50	51	SPARC	Control2_3	-1	24.036	755.5246	769.9836	14.45898	True	0.9977191	446110.5		1.90051	False											41	1504.401	19.42523	25.16167	7721.192	0.3520228	5.132404
50	52	TGFBR1	Control2_3	-1	27.37275	764.459	769.8033	5.344238	True	0.997663	414465.4		1.557573	False											19	1705.024	14.7601	30.41676	7655.892	1.041177	4.490195
50	53	VIM	Control2_3	-1	19.43761	753.2131	765.0492	11.83606	True	0.9993982	567488.7		1.762415	False											18	2194.981	13.59614	20.98607	14812.06	0.4086611	6.74815
50	54	TP53BP1	Control2_3	-1	26.36321	762.2951	719.8853	-42.40985	True	0.9995943	294669.3		1.690439	False											11	1938.167	16.93121	28.86893	13159.25	1.054943	6.789531
50	55	ADAMTS1	Control2_3	-1	29.88154	772.3934	782.4426	10.04919	True	0.9998249	18951.39		1.513712	False											8	1526.322	15.11661	32.95282	7248.122	0.9345276	4.748749
50	56	B2M	Control2_3	-1	21.02518	770.7049	768.7377	-1.967163	True	0.9979927	141096.7		1.707436	False											20	4223.367	13.78635	23.012	7555.542	0.6133524	1.788985
50	57	BHLHE40	Control2_3	-1	30.75228	749.2131	759.1803	9.967163	True	0.9995768	71539.38		1.616899	False											9	1646.901	18.2532	32.99496	9070.395	0.7307127	5.507554
50	58	ITGA1	Control2_3	-1	28.83839	751.9836	762.0164	10.03284	True	0.9997342	70184.82		1.705089	False											17	2095.235	18.83899	31.44211	9349.689	1.23326	4.462358
50	59	JUN	Control2_3	-1	26.43978	733.1475	742.7377	9.59021	True	0.9998918	58988.73		1.643312	False											14	2111.313	16.09428	28.86917	12275.39	0.8642276	5.814103
50	60	LARP6	Control2_3	-1	26.50158	738.6721	744.2459	5.573792	True	0.9997962	96876.68		1.67409	False											17	2002.638	16.88224	28.45138	11958.75	0.6146279	5.971498
50	61	LOXL2	Control2_3	-1	30.19334	734.9344	745.1639	10.22949	True	0.9998646	41393.89		1.624913	False											13	1428.49	18.22997	32.07229	11921.17	0.5293409	8.345294
50	62	THBS1	Control2_3	-1	23.94579	737.0984	742.2459	5.147522	True	0.9997906	74116.45		1.699394	False											14	1849.696	15.58531	26.08708	9479.168	0.7524971	5.124715
50	63	CTGF	Control2_3	-1	29.68983	725.2787	738.5246	13.24591	True	0.9998415	55939.5		1.642288	False											10	1297.433	18.26151	31.67843	11537.36	0.6159964	8.892451
50	64	EGR2	Control2_3	-1	32.69948	713.4426	647.4426	-66	True	0.9989578	246355.6		1.59453	False											14	1914.888	18.94	34.79228	13353.68	0.6137229	6.973608
50	65	ENG	Control2_3	-1	26.70353	433.1311	379.6066	-53.52457	True	0.9972974	9520633		1.533741	False											12	4224.241	14.05931	28.94877	35278.34	0.5042807	8.351403
50	66	FBLN1	Control2_3	-1	20.92896	684.8688	703.1147	18.24591	True	0.9975636	924057.4		1.542277	False											10	1414.709	10.74275	26.06176	8672.912	2.682134	6.130529
50	67	PPIA	Control2_3	-1	23.98438	589.6393	634.3771	44.73773	True	0.9991698	255190		1.597702	False											36	844.8386	13.55886	27.3872	7791.002	1.426094	9.221883
50	68	PTEN	Control2_3	-1	25.92617	721.4099	598.0328	-123.3771	True	0.9799367	1.240904E+07		1.625806	False		BadR2									48	1736.58	15.4061	28.47073	12240.99	0.889299	7.048905
50	69	RARG	Control2_3	-1	26.14399	710.6721	706.2295	-4.442627	True	0.9930219	1317399		2.086221	False											33	1196.49	24.70817	26.81936	8707.573	0.2005383	7.277598
50	70	SERPINE1	Control2_3													CurveFitFailed
50	71	VCAN	Control2_3	-1	26.59118	712.4918	678.6393	-33.85248	True	0.9996371	145299.5		1.686707	False											10	1629.283	17.00716	29.10909	9986.95	1.058301	6.12966
54	0	TP53BP1	B_Control _2_1	-1	26.32113	825.5738	775.8853	-49.68854	True	0.9998299	91348.14		1.724267	False											7	1924.472	17.49741	28.9747	11313.69	1.302416	5.878851
54	1	ADAMTS1	B_Control _2_1	-1	29.15018	805.8033	749.6885	-56.11475	True	0.9998199	19538.04		1.524976	False											5	1622.57	15.28376	31.08235	8851.113	0.3828015	5.454997
54	2	B2M	B_Control _2_1	-1	20.71052	803.8688	767.4754	-36.39343	True	0.9983405	123853.1		1.723736	False											11	4389.522	13.80243	22.73625	7711.993	0.6622884	1.75691
54	3	BHLHE40	B_Control _2_1	-1	28.78343	793.1967	760.0984	-33.09833	True	0.9996934	61071.37		1.653907	False											8	1838.564	17.94856	30.7414	9082.363	0.6093679	4.939923
54	4	ITGA1	B_Control _2_1	-1	29.99158	803.7869	779.8525	-23.93439	True	0.9998154	42735.74		1.673971	False											8	2240.052	18.87409	32.84925	9418.45	1.393566	4.204567
54	5	JUN	B_Control _2_1	-1	25.57722	846.5901	821.3934	-25.19672	True	0.9998805	62064.39		1.642624	False											11	2208.114	15.57306	27.8833	12033.17	0.7640337	5.449523
54	6	LARP6	B_Control _2_1	-1	27.63046	801.3934	779.8033	-21.59015	True	0.9997647	98283.48		1.633032	False											8	2167.244	16.79102	29.5561	12489.33	0.542991	5.762771
54	7	LOXL2	B_Control _2_1	-1	29.69344	831.3771	807.4918	-23.88525	True	0.9997835	64671.68		1.66075	False											5	1657.528	18.83595	31.30668	12022.91	0.437647	7.253518
54	8	THBS1	B_Control _2_1	-1	21.83751	803.082	791.5901	-11.49182	True	0.9998363	57294.77		1.718916	False											13	2047.956	14.48514	23.93687	9363.839	0.7255034	4.572284
54	9	CTGF	B_Control _2_1	-1	28.98441	812.9016	803.2131	-9.688477	True	0.9998384	50879.41		1.650047	False											6	1419.986	17.99271	30.94686	10662.34	0.6072533	7.508761
54	10	EGR2	B_Control _2_1	-1	32.37661	826.8033	810.4099	-16.39343	True	0.9998057	31948.05		1.621934	False											6	1981.342	19.46475	34.36627	11034.04	0.6040329	5.56897
54	11	ENG	B_Control _2_1	-1	25.7849	838.541	828.1147	-10.42621	True	0.9998752	28091.47		1.545772	False											11	1898.922	13.71391	28.43066	8828.633	0.7211894	4.649288
54	12	FBLN1	B_Control _2_1	-1	19.49383	813.2459	803.459	-9.786865	True	0.9998453	71417.51		1.605854	False											11	1513.749	11.12602	22.32002	9849.477	0.8601512	6.506676
54	13	PPIA	B_Control _2_1	-1	23.31379	809.2131	800.8361	-8.377075	True	0.9998329	76673.48		1.645242	False											11	1505.502	14.14331	25.85008	10042.93	0.8875035	6.67082
54	14	PTEN	B_Control _2_1	-1	26.60168	800.918	788.6229	-12.2951	True	0.9994265	233304.6		1.726844	False											8	1534.917	17.6738	29.52716	9596.917	1.623127	6.2524
54	15	RARG	B_Control _2_1	-1	25.84784	777.6558	764.3279	-13.32788	True	0.9998265	105942.1		1.774226	False											7	2057.01	18.52187	27.28933	13399.28	0.4423501	6.51396
54	16	SERPINE1	B_Control _2_1	-1	27.13949	792.1475	777.8853	-14.26227	True	0.9998006	58096.68		1.59306	False											6	1341.793	15.51054	29.55739	9394.491	0.7375917	7.001446
54	17	VCAN	B_Control _2_1	-1	25.88546	774.4754	769.4099	-5.065552	True	0.9992871	437094.9		1.661048	False											7	1867.75	15.97747	28.77251	11936.38	1.287965	6.390783
54	18	CAV1	B_Control _2_1	-1	23.18313	774.1147	763.082	-11.03278	True	0.9996397	159393.8		1.68673	False											4	1771.278	14.77575	25.6605	10007.97	0.9576796	5.65014
54	19	IL1B	B_Control _2_1													CurveFitFailed
54	20	COL1A1	B_Control _2_1	-1	23.72501	786.2623	785.082	-1.180298	True	0.9997514	144359.3		1.67449	False											5	1666.194	15.03366	25.78456	11735.21	0.6446905	7.043123
54	21	COL2A1	B_Control _2_1													CurveFitFailed
54	22	LTBP2	B_Control _2_1	-1	23.45332	811.2295	799.8853	-11.34424	True	0.9999007	91946.14		1.725242	False											9	2160.122	16.13197	24.52525	19755.46	0.1990826	9.145531
54	23	MMP13	B_Control _2_1	-1	30.85457	786.7213	775.2951	-11.42621	True	0.9970227	135956.3		1.63482	False											3	1699.549	18.92678	32.60704	6015.213	0.4834668	3.539299
54	24	MMP2	B_Control _2_1	-1	20.72175	811.1147	822.1475	11.03278	True	0.9992557	362645.4		1.636526	False											10	1834.895	12.29239	23.81779	10179.52	1.222324	5.547741
54	25	PDGFA	B_Control _2_1	-1	30.36538	622.6393	538.8197	-83.81964	True	0.999843	163109.8		1.581895	False											6	2098.305	17.32351	32.27386	23248.78	0.4762432	11.07979
54	26	THBS2	B_Control _2_1	-1	24.56187	719.082	660.5574	-58.5246	True	0.9997609	300668.6		1.542819	False											11	2850.354	13.30393	25.99392	29556.48	0.1829749	10.36941
54	27	FBN1	B_Control _2_1	-1	23.81337	668.541	639.3607	-29.1803	True	0.9978057	797705.9		1.728833	False											32	1878.835	16.06024	25.75076	9645.192	0.6669082	5.133603
54	28	FN1	B_Control _2_1	-1	19.63787	495.9672	618.4426	122.4754	True	0.9793541	1.892466E+07		2.560825	False		BadR2									46	2988.343	24.1453	19.94443	23167.23	0.05923621	7.752533
54	29	GADD45B	B_Control _2_1	-1	27.73677	770.5574	766.3934	-4.16394	True	0.9913129	1381996		1.753833	False											41	1768.77	20.16669	28.32791	20912.69	0.06424578	11.82329
54	30	HAS2	B_Control _2_1	-1	31.40351	778.2951	766.0656	-12.22955	True	0.9908699	5719504		1.40647	False											135	713.8912	12.62392	46.11878	13662.49	40	19.13805
54	31	SERPINE2	B_Control _2_1	-1	23.94007	791.7705	772.5901	-19.18036	True	0.9997147	29936.73		1.617519	False											8	1973.863	14.04355	26.46831	6205.936	0.8171658	3.144055
54	32	SKIL	B_Control _2_1	-1	28.32467	818.7049	790.0656	-28.63934	True	0.9998082	134721.2		1.716541	False											9	2238.957	18.76562	30.78648	13886.15	1.12553	6.202064
54	33	SMAD7	B_Control _2_1	-1	30.29495	559.7377	587.4099	27.67212	True	0.9997143	230129.1		1.748024	False											10	3274.413	21.58977	31.26173	26511.28	0.2151196	8.096498
54	34	TGFB1	B_Control _2_1	-1	27.8751	582.5082	735.0164	152.5082	True	0.9978878	1166399		1.689063	False											13	2422.009	18.1558	29.65745	14111.37	0.553418	5.826309
54	35	VEGFA	B_Control _2_1	-1	27.48451	797.1803	722.5901	-74.59015	True	0.9993699	242752.4		1.622094	False											44	1824.946	16.17646	30.50617	10305.44	1.288544	5.646985
54	36	IL1A	B_Control _2_1													CurveFitFailed
54	37	ACTA2	B_Control _2_1	-1	26.66579	796.5574	786.5246	-10.03278	True	0.9997836	79792.16		1.598533	False											10	1962.74	15.18534	29.81417	10138.97	1.279176	5.165724
54	38	ATP6AP1	B_Control _2_1	-1	25.70976	774.8525	768.1803	-6.67218	True	0.9994861	296160.5		1.729772	False											6	1832.75	17.38959	27.66539	11959.49	0.707804	6.525434
54	39	BGN	B_Control _2_1	-1	26.68588	799.541	787.459	-12.08191	True	0.9998974	61370.45		1.627611	False											5	2233.919	15.86064	29.42851	12750.86	1.057262	5.707845
54	40	IL6	B_Control _2_1	-1	28.75617	758.6558	756.4262	-2.229553	True	0.9998181	130477.1		1.645415	False											6	2539.197	18.01259	30.13256	20240.51	0.303097	7.971222
54	41	ITGA2	B_Control _2_1	-1	28.43787	767.8853	760.8688	-7.016418	True	0.9998325	120722.9		1.732043	False											7	2078.624	19.92825	29.36946	23043.48	0.1819194	11.08593
54	42	JUNB	B_Control _2_1	-1	28.17436	752.0984	747.8525	-4.245911	True	0.9998727	88156.07		1.619079	False											5	2048.65	16.75513	30.33088	15190.68	0.653995	7.414974
54	43	LOXL1	B_Control _2_1	-1	25.57008	773.6229	771.082	-2.540955	True	0.9981246	422258		2.005752	False											5	1608.917	22.54742	26.54644	8311.674	0.3392089	5.166004
54	44	TGFBR2	B_Control _2_1	-1	24.68679	787.8525	781.2787	-6.573792	True	0.9997769	123521.5		1.701348	False											11	1730.631	15.99547	27.28082	11023.22	1.133556	6.369479
54	45	COL5A1	B_Control _2_1	-1	31.83946	766.8525	641.3442	-125.5082	True	0.9998066	115596.6		1.483857	False											3	1820.796	15.35347	34.9893	18368.19	0.8964338	10.088
54	46	DCN	B_Control _2_1	-1	21.03179	616.7213	583.1639	-33.55737	True	0.999505	1264288		1.784326	False											11	2684.002	14.96131	22.89512	22094.61	0.6643745	8.231965
54	47	ELN	B_Control _2_1													CurveFitFailed
54	48	ETS1	B_Control _2_1	-1	27.90234	792.2623	796.9672	4.704956	True	0.9975806	430457.3		1.622994	False											38	2228.807	16.66514	30.07734	8626.749	0.6699699	3.870567
54	49	CDKN2A	B_Control _2_1	-1	27.94293	676.1475	606.8688	-69.27869	True	0.9998308	178178.3		1.709507	False											12	2655.977	18.76356	29.41684	19928.48	0.4089042	7.503257
54	50	PSMD14	B_Control _2_1	-1	27.39088	793.6885	804.4918	10.80328	True	0.9996095	239186		1.748017	False											9	2369.091	19.0237	29.0875	13776.01	0.581143	5.814895
54	51	RARA	B_Control _2_1	-1	25.1911	573.6721	621	47.32788	True	0.9934985	1161999		3.420825	False											33	1043.165	41.69326	25.30062	27893.32	0.01567155	26.73914
54	52	RHOB	B_Control _2_1	-1	25.8552	743.8688	708.5901	-35.27869	True	0.9996613	203491.9		1.68059	False											11	1994.87	16.37541	28.51103	11990.54	1.145911	6.010684
54	53	TIMP3	B_Control _2_1	-1	21.97926	584.7705	592.5574	7.786865	True	0.9968798	7049303		1.693257	False											26	3192.772	14.23088	23.89752	22773.91	0.5641443	7.132958
54	54	PPP3CA	B_Control _2_1	-1	26.02295	750.8033	750.4754	-0.3278809	True	0.9980577	612175.8		1.654036	False											15	1519.731	15.89988	29.07105	8750.618	1.4183	5.758006
54	55	CDKN2B	B_Control _2_1													CurveFitFailed
54	56	COL1A2	B_Control _2_1	-1	25.81803	744.2459	750.7541	6.508179	True	0.9998527	24113.77		1.540796	False											10	1830.349	13.51988	29.084	7356.828	1.093834	4.019359
54	57	COL4A1	B_Control _2_1	-1	27.26426	746.5082	747.1475	0.6393433	True	0.9975803	493122.1		1.493228	False											29	1148.942	13.39056	29.85555	9047.947	0.5735373	7.875024
54	58	MMP1	B_Control _2_1	-1	23.25352	739.0656	743.4754	4.409851	True	0.9995287	247653.5		1.648028	False											14	2046.211	14.2341	25.4516	11522.07	0.6685178	5.63093
54	59	MMP14	B_Control _2_1	-1	22.64666	734.1147	734.5901	0.4754028	True	0.9996777	155708.3		1.635473	False											4	1309.189	13.57937	25.09623	10128.36	0.7866888	7.736357
54	60	NOX4	B_Control _2_1													CurveFitFailed
54	61	PMEPA1	B_Control _2_1	-1	29.57993	742.4426	750.5738	8.131165	True	0.9998385	42471.28		1.59461	False											13	1721.863	17.18504	31.40602	11811.69	0.4500427	6.85983
54	62	TIMP1	B_Control _2_1	-1	19.11211	718.3607	722.7869	4.426208	True	0.9996876	290513.3		1.699794	False											13	2095.39	12.3102	21.41232	13709.98	0.7586527	6.542924
54	63	FGF2	B_Control _2_1	-1	27.55607	729.5246	722.9016	-6.622986	True	0.999876	81291.59		1.662455	False											17	2243.155	17.30519	29.59827	14315.46	0.6631531	6.381841
54	64	FOSB	B_Control _2_1	-1	34.04224	690.3279	653.3934	-36.93445	True	0.9997107	34324.29		1.451747	False		CtIsLarge									9	1530.131	15.55506	37.14262	12347.44	0.7781051	8.069535
54	65	GUSB	B_Control _2_1	-1	28.79065	485.3607	529.6066	44.24591	True	0.9864654	1.565043E+07		1.544776	False		BadR2									11	2131.264	15.06809	33.16396	17386.2	2.246137	8.157691
54	66	ID1	B_Control _2_1	-1	29.67463	581.8033	534.0492	-47.75409	True	0.9992338	383803.1		1.528933	False											20	1891.596	16.12374	30.55735	61472.89	0.05715548	32.49789
54	67	SKI	B_Control _2_1													BadR2, CurveFitFailed
54	68	SMAD3	B_Control _2_1	-1	26.41966	660.8033	674.7541	13.95081	True	0.9997866	39181.35		1.68591	False											14	1593.35	17.00016	28.52982	7500.538	0.7400057	4.707401
54	69	SPARC	B_Control _2_1	-1	23.79748	697.4262	642.9836	-54.44263	True	0.9980838	530216.3		1.407857	False											24	1137.553	9.67338	28.71915	8406.854	1.282782	7.390298
54	70	TGFBR1	B_Control _2_1	-1	25.87291	663.2951	652.2459	-11.04919	True	0.9995017	299791.6		1.664918	False											46	1319.179	16.37887	27.5985	13119.61	0.4660409	9.945284
54	71	VIM	B_Control _2_1	-1	20.10073	653.3771	594.2623	-59.11481	True	0.9995902	641851.9		1.712948	False											12	2343.257	13.35572	21.6929	19258.73	0.3830296	8.218788
55	0	TP53BP1	G_Control _2_3	-1	26.7188	839.0164	787.0328	-51.98364	True	0.999882	51007.22		1.692748	False											10	1904.096	17.06938	29.84404	10324.3	1.705198	5.422155
55	1	ADAMTS1	G_Control _2_3	-1	27.9213	817.082	772.7541	-44.32788	True	0.9994763	60983.64		1.568684	False											8	1630.99	15.6436	29.70182	8239.725	0.3760906	5.051977
55	2	B2M	G_Control _2_3	-1	20.91331	796.2295	768.6229	-27.60657	True	0.9991363	57437.02		1.782634	False											18	4276.666	14.90912	22.60355	7491.525	0.5430941	1.751721
55	3	BHLHE40	G_Control _2_3	-1	29.84803	798.541	730.9508	-67.59015	True	0.9997548	52391.83		1.565248	False											9	1870.759	16.41042	32.47708	9737.076	0.8305272	5.20488
55	4	ITGA1	G_Control _2_3	-1	30.17937	813.1967	799.7541	-13.44263	True	0.9997424	50197.79		1.692537	False											8	2214.287	19.45055	32.8397	8876.101	1.267545	4.008559
55	5	JUN	G_Control _2_3	-1	26.8525	832.2623	792.3771	-39.88519	True	0.9999276	34153.2		1.620313	False											13	2191.876	15.86064	29.40749	11826.31	0.8966148	5.395518
55	6	LARP6	G_Control _2_3	-1	26.96843	821.918	809.6885	-12.22949	True	0.9997967	84456.91		1.632828	False											10	2164.256	16.33379	29.0056	11893.75	0.5972177	5.495536
55	7	LOXL2	G_Control _2_3	-1	27.66806	790.9508	777.1147	-13.83606	True	0.9996749	139612.3		1.711323	False											5	1745.996	18.62934	29.10608	12734.82	0.3901195	7.29373
55	8	THBS1	G_Control _2_3	-1	25.22339	789.4099	777.8853	-11.5246	True	0.9998025	67770.45		1.646894	False											10	2068.685	15.38924	27.68963	9791.394	0.879686	4.733148
55	9	CTGF	G_Control _2_3	-1	28.79381	813.8525	803.082	-10.77051	True	0.9998741	38862.52		1.645723	False											3	1482.011	17.75361	30.8231	10441.49	0.6374294	7.045484
55	10	EGR2	G_Control _2_3													CurveFitFailed
55	11	ENG	G_Control _2_3	-1	26.39406	803.1967	794.9016	-8.295105	True	0.9998447	31891.01		1.58738	False											9	1930.274	15.02771	28.54599	8914.669	0.5647642	4.618345
55	12	FBLN1	G_Control _2_3	-1	21.03878	806.3607	783.6066	-22.75409	True	0.9995608	177259.1		1.617507	False											3	1480.317	12.26947	23.63659	9410.944	0.7951448	6.357387
55	13	PPIA	G_Control _2_3	-1	23.30912	804.541	793.7049	-10.83606	True	0.9996806	152772.3		1.658691	False											9	1484.587	14.40282	25.70615	10223.46	0.825056	6.886404
55	14	PTEN	G_Control _2_3	-1	26.28214	826.9836	816.2623	-10.72131	True	0.9991508	318866.7		1.734233	False											6	1490.97	17.59192	29.20585	9147.432	1.645934	6.135222
55	15	RARG	G_Control _2_3	-1	25.89727	779.1312	763.9344	-15.19672	True	0.999685	190178.6		1.782345	False											5	2021.879	18.71821	27.31361	13291.72	0.4366731	6.573944
55	16	SERPINE1	G_Control _2_3	-1	25.9547	789.1639	774.5738	-14.59015	True	0.9998072	70466.79		1.591833	False											9	1372.711	14.7648	28.46701	9898.239	0.7738198	7.210722
55	17	VCAN	G_Control _2_3	-1	26.17659	787.6229	770.8033	-16.81964	True	0.9994145	465949.6		1.666193	False											9	1807.739	16.2522	29.10292	13304.29	1.353333	7.35963
55	18	CAV1	G_Control _2_3	-1	22.17074	768.8853	755.8525	-13.03278	True	0.9994863	269591.4		1.659009	False											5	1669.309	13.59689	24.98629	10446.36	1.120403	6.257895
55	19	IL1B	G_Control _2_3													CurveFitFailed
55	20	COL1A1	G_Control _2_3	-1	22.93027	810.7869	810.2951	-0.4917603	True	0.9998423	77004.38		1.666674	False											12	1656.621	14.33103	25.17905	10583.8	0.7359208	6.388789
55	21	COL2A1	G_Control _2_3													CurveFitFailed
55	22	LTBP2	G_Control _2_3	-1	24.56741	828.3279	815.2787	-13.04919	True	0.9998871	95670.85		1.670928	False											13	2171.258	15.84338	25.81217	18962.19	0.2376248	8.733276
55	23	MMP13	G_Control _2_3	-1	29.77781	791.6066	787.8688	-3.737732	True	0.9981411	91907.44		1.644504	False											5	1740.645	18.52591	31.39781	6055.967	0.4212838	3.47915
55	24	MMP2	G_Control _2_3	-1	21.73679	800.3771	816.2295	15.85242	True	0.9997264	144420		1.631608	False											11	1821.953	12.86008	24.69047	10680.63	1.119179	5.862186
55	25	PDGFA	G_Control _2_3													CurveFitFailed
55	26	THBS2	G_Control _2_3	-1	25.41606	482.2787	477.0492	-5.229492	True	0.9987391	7245172		1.50059	False											11	5617.997	12.54352	28.32768	40910.07	0.7174431	7.281967
55	27	FBN1	G_Control _2_3	-1	23.10279	739.8033	674.5082	-65.2951	True	0.9985617	445440.5		1.737738	False											64	1764.995	15.89927	24.55494	9656.332	0.3813308	5.471026
55	28	FN1	G_Control _2_3													CurveFitFailed
55	29	GADD45B	G_Control _2_3	-1	32.63177	743.4918	738.9508	-4.541016	True	0.9968904	507854.9		1.287207	False											31	2038.338	9.602382	54.45896	10953.59	40	5.373784
55	30	HAS2	G_Control _2_3	-1	29.45247	645.7705	770.1639	124.3934	True	0.9990522	299459.7		2.140755	False											107	2435.673	28.92668	30.09794	13463.33	0.2145258	5.527562
55	31	SERPINE2	G_Control _2_3	-1	25.82044	800.2459	789.4426	-10.80328	True	0.9998825	11705.62		1.56448	False											5	1986.724	14.04378	28.81243	6298.142	0.9988269	3.170114
55	32	SKIL	G_Control _2_3	-1	27.5141	693.4262	694.4426	1.016418	True	0.9990111	795704.8		1.64158	False											43	2178.957	16.56695	30.66069	14160.38	1.497175	6.498694
55	33	SMAD7	G_Control _2_3	-1	29.73474	755.2951	708.0656	-47.22955	True	0.9994399	210401.2		1.641329	False											7	2352.497	18.44275	31.32299	14548.89	0.4017314	6.184447
55	34	TGFB1	G_Control _2_3	-1	27.12486	650.3934	612.3115	-38.08197	True	0.9977685	2008696		1.585665	False											20	2375.047	15.32484	29.63465	16651.94	0.774352	7.011205
55	35	VEGFA	G_Control _2_3	-1	28.11653	669.7213	443.7869	-225.9344	True	0.9959042	1.3136E+07		1.86647	False											40	3491.159	22.17313	29.25404	32307.93	0.3641785	9.254212
55	36	IL1A	G_Control _2_3													BadR2, CurveFitFailed
55	37	ACTA2	G_Control _2_3	-1	26.46687	772.3115	762.4099	-9.901611	True	0.9958028	284639.2		1.88438	False											47	550.9122	20.80901	28.14734	4027.344	0.7535369	7.31032
55	38	ATP6AP1	G_Control _2_3	-1	26.10739	755.3607	760.4918	5.131165	True	0.9984475	963892.4		1.855132	False											45	1681.96	20.11606	27.60765	12195.17	0.5716542	7.250576
55	39	BGN	G_Control _2_3	-1	26.58205	770.1147	764.6558	-5.458984	True	0.9999231	43778.68		1.655032	False											9	2287.381	16.37847	29.14378	12477.88	0.9993467	5.455096
55	40	IL6	G_Control _2_3	-1	29.03186	757.2131	759.7541	2.540955	True	0.9998459	99951.68		1.642637	False											6	2477.405	18.10056	30.46301	19146.68	0.3260059	7.728525
55	41	ITGA2	G_Control _2_3	-1	29.18134	769.2131	760.3934	-8.819702	True	0.9997374	177432		1.725584	False											11	2134.098	20.22199	30.24784	20784.25	0.2378787	9.739125
55	42	JUNB	G_Control _2_3	-1	29.586	756.2131	751.5738	-4.639343	True	0.9995696	220104.1		1.638932	False											8	2088.349	18.13035	31.55202	14530.37	0.5957275	6.957828
55	43	LOXL1	G_Control _2_3	-1	23.45	747.4262	738.1312	-9.295044	True	0.9980891	557038.7		2.227549	False											8	1660.52	24.05584	24.12531	9190.182	0.2313738	5.534522
55	44	TGFBR2	G_Control _2_3	-1	25.43701	758.3771	746.3771	-12	True	0.999792	115542.5		1.66541	False											13	1705.355	15.73812	28.50729	11081.46	1.477119	6.498035
55	45	COL5A1	G_Control _2_3	-1	29.89793	747.3934	682.1147	-65.27869	True	0.9998137	99081.5		1.516367	False											7	1839.368	15.27481	32.5669	15384.22	0.7122228	8.363867
55	46	DCN	G_Control _2_3	-1	21.62284	624.0656	636.4918	12.42627	True	0.9988086	1872760		1.774154	False											9	2541.567	15.206	23.60709	17683.79	0.7459764	6.95783
55	47	ELN	G_Control _2_3													CurveFitFailed
55	48	ETS1	G_Control _2_3	-1	28.45551	553.9672	504.5246	-49.44263	True	0.9974542	2209470		1.619949	False											23	2879.534	16.98861	30.48675	18132.76	0.587018	6.297118
55	49	CDKN2A	G_Control _2_3	-1	28.03984	660.3607	608.1639	-52.19672	True	0.9955502	2514239		1.531836	False											84	1796.08	14.67143	30.57812	14022.71	0.6605963	7.807397
55	50	PSMD14	G_Control _2_3	-1	28.19695	631.5738	671.1967	39.62292	True	0.9830214	7063273		1.601739	False		BadR2									23	1742.411	16.35734	30.48622	12327.13	0.6954179	7.074758
55	51	RARA	G_Control _2_3	-1	28.69497	634.3607	582.541	-51.8197	True	0.9988149	273773.9		1.507002	False											29	1075.938	14.42892	31.34089	9664.448	0.657465	8.982347
55	52	RHOB	G_Control _2_3	-1	27.54512	699.6885	714.6721	14.98358	True	0.9991569	366316.5		1.596583	False											15	1976.59	15.62262	30.91201	10891.98	1.490322	5.510489
55	53	TIMP3	G_Control _2_3	-1	24.36875	681.9508	666.5901	-15.36066	True	0.9997819	124230.9		1.584346	False											42	2233.046	13.60633	27.32487	12064.2	1.014686	5.402578
55	54	PPP3CA	G_Control _2_3	-1	26.60015	721.7705	730.0984	8.327881	True	0.9986196	664955.4		1.872897	False											15	1727.372	20.73332	28.2505	10815.67	0.7135798	6.261342
55	55	CDKN2B	G_Control _2_3													BadR2, CtIsLarge, CurveFitFailed
55	56	COL1A2	G_Control _2_3	-1	23.47798	758.6558	755.6066	-3.049194	True	0.9996412	62616.39		1.49213	False											9	1576.673	11.25138	27.53224	6983.536	1.322629	4.429286
55	57	COL4A1	G_Control _2_3	-1	29.78284	737.7705	743.0328	5.262268	True	0.9998053	33262.9		1.508242	False											7	1219.157	14.88729	33.11348	8186.538	1.077753	6.714916
55	58	MMP1	G_Control _2_3	-1	24.08023	736.2295	732.9508	-3.278687	True	0.9992127	394327.3		1.673274	False											18	2023.557	15.29663	25.97655	11688.1	0.5502303	5.776014
55	59	MMP14	G_Control _2_3	-1	23.18112	734.2951	697.8853	-36.40985	True	0.9996605	190800.8		1.618545	False											7	1271.086	13.62849	25.58257	11051.6	0.7238902	8.694613
55	60	NOX4	G_Control _2_3	-1	31.90457	742.2459	726.0492	-16.19672	True	0.9982493	473353.9		1.873555	False											12	1979.044	25.02413	33.49173	11025.9	0.7075676	5.571324
55	61	PMEPA1	G_Control _2_3	-1	31.90235	707.459	717.459	10	True	0.99978	39099.64		1.557638	False											12	1772.312	17.23495	35.17001	9508.67	1.297665	5.365122
55	62	TIMP1	G_Control _2_3	-1	20.66943	702.7869	689.6229	-13.16394	True	0.9997879	215618.7		1.686289	False											19	2169.4	13.14718	22.99352	14469.87	0.7839797	6.669985
55	63	FGF2	G_Control _2_3	-1	28.83793	720	728.1147	8.114746	True	0.9999036	57027.3		1.65031	False											19	2269.294	17.82515	31.02088	14287.13	0.7443943	6.295848
55	64	FOSB	G_Control _2_3	-1	32.39372	711.4918	686.7541	-24.73773	True	0.9997014	35951.36		1.527495	False											12	1495.977	17.34982	33.76039	16494.77	0.2087364	11.02608
55	65	GUSB	G_Control _2_3	-1	28.75114	586.541	583.3771	-3.163879	True	0.9996091	372940.1		1.647194	False											11	1921.099	17.8172	30.62599	18231.79	0.5497596	9.490292
55	66	ID1	G_Control _2_3	-1	31.54358	623.7049	625.8525	2.147583	True	0.9996865	78900.76		1.54905	False											36	1660.065	17.22551	33.38646	14615.68	0.404894	8.804283
55	67	SKI	G_Control _2_3	-1	26.37945	656.7705	644.4754	-12.2951	True	0.9996377	207763.2		1.657782	False											25	1807.826	16.31248	28.90429	11943.47	0.9748527	6.606538
55	68	SMAD3	G_Control _2_3	-1	26.08344	548.2787	476.5574	-71.72131	True	0.9995948	686312.3		1.669807	False											58	2452.146	16.5852	27.87339	21826.52	0.5100597	8.900986
55	69	SPARC	G_Control _2_3	-1	23.55926	629.0164	642.2459	13.22949	True	0.999325	220289.9		1.643128	False											33	1862.516	14.50379	25.22991	10502.38	0.3820278	5.638812
55	70	TGFBR1	G_Control _2_3	-1	27.82106	665.4426	644.8361	-20.60657	True	0.9945773	1356846		1.997048	False											58	1068.146	24.25228	28.98319	8093.858	0.4737166	7.577482
55	71	VIM	G_Control _2_3	-1	19.13249	691.7213	660.0492	-31.67212	True	0.9994837	443886.8		1.672295	False											36	1870.594	12.03064	21.04425	13919.79	0.470694	7.441376
56	0	TP53BP1	B_TGF_2_4	-1	26.27067	817.4262	760.9344	-56.49176	True	0.9998682	67936.82		1.697563	False											11	1933.906	16.91316	29.15765	11109.95	1.444933	5.744827
56	1	ADAMTS1	B_TGF_2_4	-1	28.85577	821.8197	781.5901	-40.22955	True	0.9996625	34191.84		1.554661	False											5	1621.621	15.83512	30.71762	8114.467	0.3983515	5.003924
56	2	B2M	B_TGF_2_4	-1	19.65579	829	764.3442	-64.65576	True	0.9912467	613226.1		1.387974	False											10	4054.489	7.478083	27.59158	7323.151	2.857159	1.806184
56	3	BHLHE40	B_TGF_2_4	-1	24.5272	699.8361	785.0984	85.26233	True	0.9991211	258778.8		1.685001	False											7	1988.147	15.74093	26.60413	9264.373	0.6887228	4.659802
56	4	ITGA1	B_TGF_2_4	-1	28.38641	773.6885	579.4918	-194.1967	True	0.9968989	1899286		1.802876	False											14	2595.455	21.31447	29.33728	18729.17	0.2292163	7.216143
56	5	JUN	B_TGF_2_4	-1	25.33412	620.8853	560.0656	-60.8197	True	0.9970996	6356542		1.592001	False											13	2865.988	14.38695	27.91847	22830.22	0.8085333	7.965915
56	6	LARP6	B_TGF_2_4	-1	26.38162	802.8033	449.5574	-353.2459	True	0.9984231	3999833		1.595871	False											25	2594.948	15.69386	27.31238	65336.2	0.0897472	25.17822
56	7	LOXL2	B_TGF_2_4	-1	29.15831	842.9508	849.8525	6.901672	True	0.99946	41259.01		1.575194	False											19	1246.874	16.22689	31.85845	5666.096	0.8969343	4.54424
56	8	THBS1	B_TGF_2_4													CurveFitFailed
56	9	CTGF	B_TGF_2_4	-1	23.96855	858.1803	795.4754	-62.7049	True	0.9991693	437795		1.675682	False											6	1600.187	15.30501	25.75029	11667.48	0.4886962	7.291323
56	10	EGR2	B_TGF_2_4	-1	32.4117	831.0492	805.7377	-25.31146	True	0.9954146	844650		1.577531	False											14	2100.991	18.26593	34.72517	11458.92	0.7007216	5.454054
56	11	ENG	B_TGF_2_4	-1	25.39579	820.082	807.7541	-12.32788	True	0.9963937	663154.3		1.703025	False											23	1969.754	16.89189	26.85485	8794.418	0.3718882	4.464729
56	12	FBLN1	B_TGF_2_4	-1	19.3108	811.2787	797.6721	-13.60657	True	0.999366	252118.8		1.616609	False											8	1483.677	11.17617	22.11906	9152.401	0.8775192	6.168728
56	13	PPIA	B_TGF_2_4	-1	23.06745	828.3607	812.918	-15.44263	True	0.9996752	142002		1.680825	False											8	1451.151	14.66805	25.27571	9824.168	0.7430188	6.769913
56	14	PTEN	B_TGF_2_4	-1	26.69945	799.0164	783.5901	-15.42627	True	0.9994737	220279.7		1.718022	False											11	1497.975	17.55406	29.7252	9700.658	1.707512	6.475849
56	15	RARG	B_TGF_2_4	-1	25.71732	781.1967	767	-14.19672	True	0.9998001	116288.9		1.787608	False											7	2014.838	18.67612	27.13777	12964.87	0.4429021	6.434694
56	16	SERPINE1	B_TGF_2_4	-1	23.52586	783.8361	769.5082	-14.32788	True	0.9997128	138948.9		1.57925	False											9	1379.931	13.05271	26.33526	10466.53	0.87642	7.584825
56	17	VCAN	B_TGF_2_4	-1	25.47688	810.9672	803.7213	-7.245911	True	0.9994893	262925.4		1.654005	False											11	1813.147	15.57478	28.42569	10955.36	1.308206	6.042178
56	18	CAV1	B_TGF_2_4	-1	23.16997	786.3607	802.4262	16.06555	True	0.9998779	50031.33		1.688897	False											9	1772.547	14.79873	25.66693	9685.898	0.9792531	5.464396
56	19	IL1B	B_TGF_2_4	-1	32.63134	811.6721	782.4918	-29.1803	True	0.9987143	251967.1		1.616701	False											6	1647.216	19.47265	34.66954	11677.06	0.6244645	7.088967
56	20	COL1A1	B_TGF_2_4	-1	21.70239	689.0492	578.3607	-110.6885	True	0.9986828	2248733		1.725076	False											12	2067.399	14.71716	23.12807	20513.1	0.3376939	9.922175
56	21	COL2A1	B_TGF_2_4													CurveFitFailed
56	22	LTBP2	B_TGF_2_4	-1	23.57848	799.1475	793.7377	-5.40979	True	0.9942328	3021293		1.737299	False											45	1851.553	16.32462	24.83766	13482.03	0.2909998	7.281475
56	23	MMP13	B_TGF_2_4	-1	30.15234	789.5246	769.6558	-19.86884	True	0.999348	57119.52		1.818608	False											10	1751.781	23.03139	31.07717	8597.822	0.2347084	4.908047
56	24	MMP2	B_TGF_2_4	-1	20.81899	810.7213	798.8525	-11.86884	True	0.9995189	289011.6		1.629924	False											6	1870.253	12.27621	23.738	11231.64	1.05543	6.005413
56	25	PDGFA	B_TGF_2_4	-1	28.94955	784.918	761.2623	-23.65576	True	0.9999203	31018.28		1.584148	False											4	1699.469	16.47275	31.05988	12678.16	0.567199	7.460073
56	26	THBS2	B_TGF_2_4	-1	23.89148	599.1475	554.7869	-44.36066	True	0.9996905	768379.9		1.587764	False											4	3485.354	13.92066	24.99187	49945.47	0.1142906	14.3301
56	27	FBN1	B_TGF_2_4	-1	23.62534	604	587.9836	-16.01642	True	0.9994185	1092643		1.585334	False											17	2831.185	13.33071	25.90108	21865.88	0.5831024	7.723227
56	28	FN1	B_TGF_2_4	-1	20.07135	679.4099	742.9016	63.49176	True	0.9992089	360975.3		1.507655	False											23	1132.814	9.947905	22.75623	10652.59	0.5068835	9.403655
56	29	GADD45B	B_TGF_2_4	-1	24.55603	731.459	742.7705	11.31146	True	0.9997734	91438.83		1.43988	False											29	1284.486	10.87817	27.38192	12309.28	0.4758992	9.583037
56	30	HAS2	B_TGF_2_4	-1	27.95999	739.2951	648.9508	-90.3443	True	0.9965768	2582697		2.106915	False											88	2315.674	27.27527	28.36253	30103.38	0.07801232	12.99983
56	31	SERPINE2	B_TGF_2_4	-1	23.55905	781.8525	730.9344	-50.91803	True	0.9995535	61755.29		1.617142	False											24	2271.071	13.84107	25.92961	7183.049	0.7089406	3.162847
56	32	SKIL	B_TGF_2_4	-1	25.61587	520.0656	530.1967	10.13116	True	0.9986168	2393881		1.71103	False											44	3107.608	16.71574	28.54632	19702.48	1.533874	6.340081
56	33	SMAD7	B_TGF_2_4	-1	26.23764	765.6885	623.1967	-142.4918	True	0.9997537	194859.9		1.569963	False											27	2205.668	14.63424	28.20723	17006.92	0.4422691	7.710551
56	34	TGFB1	B_TGF_2_4	-1	26.98173	623.2623	571.1639	-52.09833	True	0.9819742	9766131		1.51097	False		BadR2									56	1543.415	13.4908	30.38711	11616.87	1.082071	7.526729
56	35	VEGFA	B_TGF_2_4	-1	25.21183	781.9508	773.4754	-8.475403	True	0.9960099	1805694		1.739553	False											92	1996.72	17.14167	27.38784	10821.42	0.8872302	5.419595
56	36	IL1A	B_TGF_2_4													BadR2, CurveFitFailed
56	37	ACTA2	B_TGF_2_4	-1	26.54145	793.9016	779.7377	-14.16388	True	0.9990054	384818.3		1.699811	False											54	1811.813	17.22383	29.05883	10008.95	1.096441	5.524276
56	38	ATP6AP1	B_TGF_2_4	-1	26.12203	777.8853	758.9836	-18.90167	True	0.9964839	868528.4		1.628813	False											74	1278.199	15.42381	29.47797	7665.146	1.61323	5.996831
56	39	BGN	B_TGF_2_4	-1	26.89216	761.3442	742.918	-18.42621	True	0.9999354	40066.79		1.647876	False											9	2396.592	16.45472	29.37312	13282.54	0.921617	5.54226
56	40	IL6	B_TGF_2_4	-1	30.09653	767.3934	751.1639	-16.22949	True	0.9998926	60931.82		1.631245	False											2	2486.097	18.45018	31.67143	18381.9	0.3859039	7.393878
56	41	ITGA2	B_TGF_2_4	-1	28.82143	767.5901	753.2131	-14.37701	True	0.9997224	176399		1.75962	False											8	2067.151	20.84053	29.68463	22571.85	0.1711902	10.9193
56	42	JUNB	B_TGF_2_4	-1	24.14638	753.9016	740	-13.90161	True	0.9996952	232437.9		1.604495	False											6	1935.179	13.88665	26.89095	13298.29	0.9295956	6.871866
56	43	LOXL1	B_TGF_2_4	-1	25.43846	726.9836	713.082	-13.90161	True	0.9975041	907681.4		2.097571	False											4	1625.957	23.97751	26.29721	10081.51	0.3100829	6.200356
56	44	TGFBR2	B_TGF_2_4	-1	24.66647	767.8361	758.3607	-9.475403	True	0.9997225	285558.4		1.704261	False											8	947.2189	16.01861	27.32259	13570.56	1.200151	14.32674
56	45	COL5A1	B_TGF_2_4	-1	31.40107	787.3442	761.9508	-25.39343	True	0.9997259	90808.66		1.55521	False											3	1804.401	17.26202	33.34125	15553.68	0.4559799	8.619859
56	46	DCN	B_TGF_2_4	-1	20.99779	679.6066	619.541	-60.06561	True	0.9989775	1646414		1.807615	False											8	2432.961	15.31624	22.7261	17860.92	0.6053165	7.341228
56	47	ELN	B_TGF_2_4	-1	29.85467	765.2787	764.7869	-0.4918213	True	0.9998818	34192.32		1.59271	False											13	2126.242	17.33496	31.60837	13306.64	0.4160358	6.258294
56	48	ETS1	B_TGF_2_4	-1	27.5256	732.4426	741.1803	8.737671	True	0.9953395	1180011		1.577459	False											29	1794.921	15.33616	30.24049	9332.295	0.8881889	5.19928
56	49	CDKN2A	B_TGF_2_4	-1	28.56047	717.1475	703.4918	-13.6557	True	0.9998158	227790.5		1.644298	False											11	3161.928	17.66755	30.35296	22102.08	0.4986717	6.990063
56	50	PSMD14	B_TGF_2_4	-1	27.28572	667.6393	670.5738	2.934448	True	0.9993296	616765.6		1.716451	False											33	2544.837	18.33254	28.99367	16852.55	0.5429052	6.622253
56	51	RARA	B_TGF_2_4	-1	26.06964	685.1475	683.8033	-1.344238	True	0.9997346	74843.57		1.591672	False											50	1800.282	15.11218	27.65267	11659.82	0.3074021	6.476664
56	52	RHOB	B_TGF_2_4	-1	25.44221	643.3607	664.1803	20.81964	True	0.9992298	363205.1		1.515494	False											24	1597.114	12.59632	30.92664	10310.48	3.175466	6.455696
56	53	TIMP3	B_TGF_2_4	-1	22.42318	758	817.0984	59.09839	True	0.9996628	313378.4		1.595729	False											44	2515.257	12.68035	25.35641	14670.33	0.9894359	5.832539
56	54	PPP3CA	B_TGF_2_4	-1	26.68906	743.4754	753.4426	9.967224	True	0.9997844	72696.84		1.804533	False											45	1417.144	19.42889	28.69423	9034.798	0.9022184	6.375356
56	55	CDKN2B	B_TGF_2_4	-1	30.80326	708.4262	701.8361	-6.590149	True	0.997016	345681.8		1.49977	False											23	2187.507	15.98798	31.69799	41373.87	0.04854794	18.91371
56	56	COL1A2	B_TGF_2_4	-1	25.41193	683.1475	610.7049	-72.44263	True	0.9992741	247191.3		1.534684	False											16	1788.117	13.25846	28.19752	10085.53	0.7591175	5.640309
56	57	COL4A1	B_TGF_2_4	-1	27.31105	656.8361	602.3934	-54.44263	True	0.9987406	629524.8		1.747445	False											15	1506.931	19.33977	28.3531	15657.12	0.2303568	10.39007
56	58	MMP1	B_TGF_2_4	-1	23.3878	686.2787	724.7541	38.4754	True	0.9988181	506274.8		1.585326	False											32	2036.412	13.01972	26.58165	10378.43	1.170533	5.096427
56	59	MMP14	B_TGF_2_4	-1	22.71365	605.9344	511.0984	-94.83609	True	0.9958101	4763676		1.632457	False											44	1134.148	13.43707	25.89752	14335.12	1.353497	12.63955
56	60	NOX4	B_TGF_2_4													CurveFitFailed
56	61	PMEPA1	B_TGF_2_4	-1	27.08224	686.6229	556.0492	-130.5737	True	0.9941862	3109087		1.478807	False											43	1542.603	13.06146	29.28751	16579.48	0.381179	10.74773
56	62	TIMP1	B_TGF_2_4	-1	19.13344	693.4099	693.4426	0.03277588	True	0.9997085	187798		1.691975	False											50	2015.251	12.25818	21.24307	11953.93	0.6183862	5.931733
56	63	FGF2	B_TGF_2_4	-1	27.24184	676.082	685.6558	9.573792	True	0.9999434	21932		1.678537	False											51	2087.143	17.37554	29.42155	10925.63	0.7837256	5.234728
56	64	FOSB	B_TGF_2_4	-1	32.81908	546.6885	567.0656	20.37701	True	0.9990299	156504.2		1.562169	False											17	1705.28	18.56021	34.09452	18969.21	0.2132252	11.12381
56	65	GUSB	B_TGF_2_4	-1	28.65495	600.7869	578.7213	-22.06555	True	0.9963851	2376905		1.739237	False											14	2158.468	19.4267	31.18114	13157.58	1.263963	6.095796
56	66	ID1	B_TGF_2_4	-1	25.68773	613.4754	614.7213	1.245911	True	0.9995714	239026.7		1.484355	False											37	1090.207	12.36825	28.45095	12944.45	0.600841	11.87338
56	67	SKI	B_TGF_2_4	-1	25.91421	557.6066	508.2295	-49.37704	True	0.9961993	4716183		1.682491	False											47	2534.377	16.65487	27.86612	17882.7	0.6234454	7.056052
56	68	SMAD3	B_TGF_2_4	-1	25.83228	670.3279	616.2623	-54.06561	True	0.9998125	91240.58		1.623949	False											30	1937.032	15.40089	28.0402	11807.5	0.664214	6.095663
56	69	SPARC	B_TGF_2_4	-1	24.283	493.1639	460.9016	-32.2623	True	0.9969283	2026747		1.408583	False											24	1457.59	9.870577	29.61398	12392.65	1.572011	8.502151
56	70	TGFBR1	B_TGF_2_4	-1	26.09645	604.2623	510.9016	-93.36063	True	0.9993148	394228.4		1.591182	False											35	1482.808	14.77192	28.89433	11858.05	0.9638966	7.997022
56	71	VIM	B_TGF_2_4	-1	20.21651	682.3771	628.6558	-53.72131	True	0.9998606	87835.58		1.719962	False											34	1875.282	13.55391	21.76215	12663.48	0.3699665	6.752836
57	0	TP53BP1	B_TGF_2_2	-1	26.68287	815.2951	775.9672	-39.32788	True	0.999905	59268.59		1.710236	False											13	2065.178	17.47956	29.33987	12351.74	1.264376	5.980956
57	1	ADAMTS1	B_TGF_2_2	-1	29.60089	799.082	763	-36.08197	True	0.9995797	51537.36		1.518514	False											10	1734.975	15.21558	32.07845	8415.343	0.6162145	4.850411
57	2	B2M	B_TGF_2_2	-1	20.92661	795.0492	763.2951	-31.75409	True	0.9977269	165574		1.737576	False											9	4506.838	14.18235	22.86113	7796.448	0.6315	1.729915
57	3	BHLHE40	B_TGF_2_2	-1	24.54899	668.0164	531.2295	-136.7869	True	0.9957504	4634800		1.485826	False											9	2736.541	11.63845	28.83521	16095.98	1.496435	5.881872
57	4	ITGA1	B_TGF_2_2	-1	28.61201	653.5082	650.2787	-3.229492	True	0.9994119	189150.8		1.698568	False											18	2589.244	18.50699	31.39745	10439.48	1.390586	4.031864
57	5	JUN	B_TGF_2_2	-1	25.7202	638.9836	629.1312	-9.852417	True	0.9886294	5074383		1.898487	False		BadR2									63	1246.198	20.45019	27.38559	10097.52	0.7526041	8.10266
57	6	LARP6	B_TGF_2_2	-1	26.73307	589.9344	618.8361	28.90161	True	0.9957314	1426761		1.702797	False											39	1640.799	17.86111	28.08526	11648.3	0.3317843	7.099168
57	7	LOXL2	B_TGF_2_2	-1	29.88199	724.5246	753.0984	28.57379	True	0.9985883	233587.1		1.438155	False											32	1306.321	13.09215	34.15123	8417.066	1.315663	6.443337
57	8	THBS1	B_TGF_2_2	-1	20.36242	882.8688	729.7541	-153.1147	True	0.9951011	849479.3		1.418477	False											46	740.2728	8.493607	23.84585	7216.023	0.5336906	9.74779
57	9	CTGF	B_TGF_2_2	-1	25.47647	725.3771	651.7213	-73.65576	True	0.9982907	1388656		1.695509	False											17	1680.39	16.51882	27.69243	13410.11	0.8223202	7.980358
57	10	EGR2	B_TGF_2_2													CurveFitFailed
57	11	ENG	B_TGF_2_2	-1	25.64396	825.8361	816.2623	-9.573792	True	0.9946886	695855.8		1.37317	False											36	1968.054	9.473744	43.11367	6573.917	40	3.340314
57	12	FBLN1	B_TGF_2_2	-1	19.35364	810.8853	801.5738	-9.311462	True	0.9992054	260963.2		1.631183	False											20	1582.976	11.4306	22.04603	8496.662	0.8476782	5.367524
57	13	PPIA	B_TGF_2_2	-1	23.22168	831.3934	820.4426	-10.95081	True	0.9996891	121838.3		1.674522	False											5	1451.996	14.62807	25.56604	9310.451	0.8259729	6.412172
57	14	PTEN	B_TGF_2_2	-1	26.73138	820.4099	810.3442	-10.06561	True	0.999139	275857.6		1.710148	False											7	1463.962	17.35602	30.1506	8561.08	2.201158	5.847885
57	15	RARG	B_TGF_2_2	-1	25.77826	791.8688	778.9016	-12.96722	True	0.9996336	200248.6		1.883279	False											3	2013.568	20.57444	26.9118	12837.51	0.3580367	6.375502
57	16	SERPINE1	B_TGF_2_2	-1	23.56426	784.3115	778.4918	-5.819641	True	0.9996325	146181		1.566963	False											6	1330.457	12.81415	26.59515	9511.313	0.9809715	7.148909
57	17	VCAN	B_TGF_2_2	-1	25.49813	783.2951	815.6393	32.34424	True	0.9996173	157329.5		1.675264	False											7	1746.923	15.99623	28.37532	9873.667	1.325686	5.652032
57	18	CAV1	B_TGF_2_2	-1	23.29147	813.9508	625.0656	-188.8853	True	0.9963484	3094716		1.722479	False											3	1807.553	15.65096	25.06045	13930.86	0.5416422	7.707029
57	19	IL1B	B_TGF_2_2													CurveFitFailed
57	20	COL1A1	B_TGF_2_2													BadR2, CurveFitFailed
57	21	COL2A1	B_TGF_2_2													CurveFitFailed
57	22	LTBP2	B_TGF_2_2	-1	23.30478	801.8688	796.0656	-5.803284	True	0.9993953	309624.1		2.119393	False											38	1416.395	22.62738	23.82819	15356.53	0.1169914	10.84198
57	23	MMP13	B_TGF_2_2	-1	29.66365	799.5738	778.9836	-20.59021	True	0.982519	659720.8		1.485543	False		BadR2									37	1190.114	14.12225	34.22287	4097.58	1.923292	3.443016
57	24	MMP2	B_TGF_2_2	-1	20.67809	806.6229	791.0328	-15.59015	True	0.9995441	238986.4		1.66811	False											8	1815.859	12.83356	23.22997	10583.04	0.8993356	5.828117
57	25	PDGFA	B_TGF_2_2	-1	28.84298	775.3771	812.4262	37.04913	True	0.9998162	51564.55		1.587357	False											8	1644.399	16.44451	31.07131	10590.48	0.6362751	6.440337
57	26	THBS2	B_TGF_2_2	-1	24.61906	594.7213	600.1803	5.458984	True	0.9996784	551453.3		1.563645	False											8	3307.303	13.67889	26.25519	27937.94	0.2776062	8.447349
57	27	FBN1	B_TGF_2_2	-1	23.65577	591.9016	596.1639	4.262329	True	0.9980198	3293682		1.541145	False											20	2561.368	12.46707	26.23525	20406.21	0.6331742	7.966918
57	28	FN1	B_TGF_2_2	-1	19.80411	814.8853	767.0656	-47.8197	True	0.9987706	546540.6		2.05762	False											75	1062.258	18.24727	20.45429	12083.9	0.1380734	11.37568
57	29	GADD45B	B_TGF_2_2	-1	25.25443	702.0328	714.1967	12.16394	True	0.999629	137688.8		1.445423	False											33	1704.647	11.41012	27.56928	14352.12	0.3253695	8.41941
57	30	HAS2	B_TGF_2_2	-1	30.67966	657.1312	593.5574	-63.57379	True	0.9985852	1152293		1.598931	False											41	3219.25	17.6984	33.22237	19176.51	0.882038	5.956825
57	31	SERPINE2	B_TGF_2_2	-1	23.87704	725.8197	724.082	-1.737732	True	0.9990518	120420.3		1.538517	False											23	2155.591	12.3923	27.39245	6710.601	1.209345	3.113115
57	32	SKIL	B_TGF_2_2	-1	26.94585	557.4918	403.623	-153.8689	True	0.9869415	5.576026E+07		1.71021	False		BadR2									57	2288.616	17.69958	29.4382	29140.2	1.112218	12.73267
57	33	SMAD7	B_TGF_2_2	-1	26.23655	789.3115	715.5082	-73.80328	True	0.9993564	359432.8		1.718377	False											15	2404.693	17.90623	27.43089	15748.49	0.2689706	6.549063
57	34	TGFB1	B_TGF_2_2	-1	26.70619	798.1147	795.6885	-2.426208	True	0.996215	292900		1.751362	False											31	837.8817	18.76469	28.07814	5163.768	0.3880198	6.162884
57	35	VEGFA	B_TGF_2_2	-1	26.06057	752.7705	669.7541	-83.01642	True	0.9996278	420618.9		1.630089	False											54	2337.215	15.46893	29.08296	16196.52	1.290674	6.92984
57	36	IL1A	B_TGF_2_2													CurveFitFailed
57	37	ACTA2	B_TGF_2_2	-1	26.58327	785.6885	777.8688	-7.819702	True	0.9998439	37258.28		1.562904	False											46	1291.155	14.35818	30.07261	7859.506	1.397034	6.08719
57	38	ATP6AP1	B_TGF_2_2	-1	25.5137	764.7869	749.459	-15.32782	True	0.9990768	454736.6		1.726888	False											14	1653.788	17.21266	27.43774	11166.02	0.6781182	6.751787
57	39	BGN	B_TGF_2_2	-1	27.0179	763.0492	763.3607	0.3114624	True	0.9999385	33040.78		1.64289	False											8	2233.921	16.37986	29.71668	12242.25	1.079407	5.480164
57	40	IL6	B_TGF_2_2	-1	29.09937	754.6885	748.2295	-6.459045	True	0.9997327	162069.1		1.678465	False											7	2395.031	18.99445	30.40736	18554.61	0.3064961	7.747125
57	41	ITGA2	B_TGF_2_2	-1	29.08202	755.4426	753.4099	-2.032776	True	0.9998724	78997.43		1.691922	False											9	2025.812	19.38709	30.21004	20177.43	0.2398482	9.96017
57	42	JUNB	B_TGF_2_2	-1	23.94967	759.8197	752	-7.819702	True	0.9998019	132459.7		1.607066	False											7	1858.562	13.81322	26.70928	12406.66	0.9441295	6.675408
57	43	LOXL1	B_TGF_2_2	-1	25.51911	758.1967	759.3115	1.114746	True	0.9983497	381351.3		2.066342	False											6	1668.834	23.53549	26.41355	8443.2	0.3187749	5.05934
57	44	TGFBR2	B_TGF_2_2	-1	24.3924	811.1967	807.5901	-3.606567	True	0.9997705	114579.3		1.714088	False											10	1578.855	16.00203	27.06312	10272.89	1.241529	6.506543
57	45	COL5A1	B_TGF_2_2	-1	31.7627	693.9836	700.4918	6.50824	True	0.9954783	1732723		1.581228	False											6	2221.465	18.11244	33.70943	16302.34	0.5054078	7.338553
57	46	DCN	B_TGF_2_2	-1	21.11405	722.3934	672.6885	-49.7049	True	0.9990622	1197819		1.760647	False											12	2306.726	14.64892	23.06672	16030.46	0.6883842	6.949444
57	47	ELN	B_TGF_2_2													BadR2, CurveFitFailed
57	48	ETS1	B_TGF_2_2	-1	28.15063	650.2295	631.541	-18.68854	True	0.9989945	302265.6		1.567711	False											23	2171.952	15.50084	30.79048	10618.04	0.8201712	4.888707
57	49	CDKN2A	B_TGF_2_2	-1	27.91865	701.0492	676.6393	-24.40985	True	0.9994773	660631.7		1.690253	False											11	3113.75	18.29549	29.51107	21596.9	0.448793	6.935979
57	50	PSMD14	B_TGF_2_2	-1	27.77292	646.9016	624.1475	-22.75409	True	0.9977712	2380546		1.668217	False											47	2486.234	17.50841	29.97345	17226.81	0.7825987	6.928877
57	51	RARA	B_TGF_2_2	-1	27.08018	638.9344	532.1639	-106.7705	True	0.9903058	5242068		3.102839	False											44	1356.382	40.06826	27.46747	11687.87	0.2041097	8.616951
57	52	RHOB	B_TGF_2_2	-1	25.57202	681.2951	652.0164	-29.27869	True	0.9995223	180493.6		1.615407	False											42	1356.238	14.75313	29.53948	9063.009	2.226538	6.682464
57	53	TIMP3	B_TGF_2_2	-1	22.47797	743.2131	750.459	7.245911	True	0.9996635	173005.7		1.611423	False											34	1867.96	13.01989	25.17703	10958.42	0.8809494	5.866517
57	54	PPP3CA	B_TGF_2_2	-1	26.31152	757.082	767.3771	10.2951	True	0.9997208	62271.04		1.779134	False											67	1286.845	18.62098	28.51539	7431.971	1.021162	5.775343
57	55	CDKN2B	B_TGF_2_2	-1	29.71849	710.3771	696.918	-13.45905	True	0.9993695	79514.32		1.627713	False											14	1633.168	18.81607	30.25005	96941.5	0.01366766	59.35795
57	56	COL1A2	B_TGF_2_2	-1	25.29644	630.3934	612.5901	-17.80328	True	0.9992962	230130.9		1.549826	False											9	1755.104	13.45823	28.30195	9569.69	0.9414558	5.452494
57	57	COL4A1	B_TGF_2_2	-1	27.38981	678.3771	678.1967	-0.1803589	True	0.9990695	308192		1.586151	False											13	1359.427	15.61366	29.45711	10768.51	0.5313723	7.921354
57	58	MMP1	B_TGF_2_2	-1	23.3106	704.4426	688.7049	-15.73773	True	0.9981905	674622.6		1.668863	False											36	1665.343	14.69976	25.25863	9744.381	0.5612178	5.851276
57	59	MMP14	B_TGF_2_2	-1	22.40225	684.0656	694.9016	10.83606	True	0.9995205	205123.3		1.561402	False											60	856.4509	12.11797	25.08768	9519.195	0.7194068	11.1147
57	60	NOX4	B_TGF_2_2	-1	30.60014	753	735.5082	-17.49182	True	0.9985505	364254.9		1.945641	False											42	2024.395	25.6732	31.83362	10396.12	0.5019785	5.135419
57	61	PMEPA1	B_TGF_2_2	-1	26.47733	735.4918	753.9672	18.4754	True	0.9976716	822919.3		1.561203	False											48	1480.59	14.47443	28.8684	10716.92	0.63433	7.238276
57	62	TIMP1	B_TGF_2_2	-1	19.08046	668.4099	665.0492	-3.360657	True	0.9948575	5698153		1.762744	False											25	2245.776	13.32363	20.67969	15607.15	0.4306741	6.949557
57	63	FGF2	B_TGF_2_2	-1	27.08309	652.8853	656.8525	3.967224	True	0.9996414	386808		1.689394	False											18	2587.85	17.55533	29.05964	17505.45	0.6657186	6.764475
57	64	FOSB	B_TGF_2_2	-1	32.3499	677.8853	674.3607	-3.524597	True	0.9995275	50825.75		1.478182	False											32	1210.759	15.72	34.44321	11751.36	0.3929712	9.705779
57	65	GUSB	B_TGF_2_2	-1	28.99254	649.2787	621.9016	-27.37708	True	0.999334	489647.5		1.607779	False											18	1810.057	16.94462	31.35238	15469.02	0.763243	8.546149
57	66	ID1	B_TGF_2_2	-1	25.95381	550.3934	526.2951	-24.09833	True	0.9995131	584979.9		1.531049	False											29	2127.787	13.56151	28.33693	19542.29	0.5515024	9.18433
57	67	SKI	B_TGF_2_2	-1	25.61705	687.8033	673.4426	-14.36066	True	0.9990233	321828.3		1.960827	False											13	1341.962	21.77507	26.69449	9378.288	0.3759511	6.988492
57	68	SMAD3	B_TGF_2_2	-1	26.46422	679.8197	650.1639	-29.65576	True	0.9994128	178079.2		1.595248	False											33	1389.693	15.03142	29.44856	8806.063	1.125675	6.336697
57	69	SPARC	B_TGF_2_2	-1	23.74905	627.8525	584.3934	-43.45905	True	0.9969998	1635640		1.557335	False											21	2192.784	12.90248	25.95007	12992.75	0.4892011	5.925229
57	70	TGFBR1	B_TGF_2_2	-1	26.35046	620.0984	608.459	-11.63934	True	0.9996229	306099.2		1.636204	False											5	2075.54	15.91252	28.7307	14576.98	0.810192	7.023226
57	71	VIM	B_TGF_2_2	-1	20.05822	609.9672	549.0492	-60.91803	True	0.9965438	2540503		1.929029	False											32	2010.782	16.64723	20.94402	14867.42	0.2034558	7.393853
58	0	TP53BP1	C_Control _2_1	-1	26.70097	828.8361	772.6066	-56.22949	True	0.9998195	78268.31		1.716062	False											15	1883.273	17.55147	29.57042	10321.53	1.512953	5.480635
58	1	ADAMTS1	C_Control _2_1	-1	28.3574	811.1803	778.2295	-32.95081	True	0.9997638	29157.73		1.523304	False											7	1638.333	14.73177	30.5746	8250.815	0.4907342	5.036105
58	2	B2M	C_Control _2_1													CurveFitFailed
58	3	BHLHE40	C_Control _2_1	-1	29.60665	744.4754	726.3115	-18.16394	True	0.9998595	30987.03		1.583362	False											10	1911.661	16.71649	32.12687	9761.847	0.8099011	5.106474
58	4	ITGA1	C_Control _2_1													CurveFitFailed
58	5	JUN	C_Control _2_1													CurveFitFailed
58	6	LARP6	C_Control _2_1	-1	26.80607	633.9016	577.7213	-56.1803	True	0.9920766	2953685		1.858688	False											53	1217.219	21.04329	27.85575	11599.36	0.3018427	9.529393
58	7	LOXL2	C_Control _2_1	-1	28.32561	794.8033	740.541	-54.26233	True	0.9962314	467128.6		1.572552	False											35	1162.562	16.01246	29.97938	8559.453	0.3329836	7.362578
58	8	THBS1	C_Control _2_1	-1	21.94878	745.8688	655.7049	-90.16394	True	0.9916332	1677720		3.265085	False											33	991.0869	34.15712	22.22764	7556.517	0.1163034	7.624475
58	9	CTGF	C_Control _2_1	-1	28.39733	708.8197	610.2951	-98.5246	True	0.9968952	1821760		1.451962	False											34	1781.633	12.63631	34.03597	12736.93	2.599459	7.149021
58	10	EGR2	C_Control _2_1													CurveFitFailed
58	11	ENG	C_Control _2_1	-1	26.88513	768.7869	755.6066	-13.1803	True	0.9934397	550053.1		1.492985	False											33	1531.959	13.12616	29.82185	6166.427	0.733117	4.025191
58	12	FBLN1	C_Control _2_1	-1	19.4038	787.8361	772.2459	-15.59015	True	0.9973079	613620.2		1.666473	False											41	1324.61	12.13423	21.28067	7709.416	0.4489672	5.820142
58	13	PPIA	C_Control _2_1	-1	23.1169	812.1147	787.0984	-25.01636	True	0.9996494	153931.5		1.639831	False											5	1458.188	13.92094	25.68276	9786.689	0.88873	6.711542
58	14	PTEN	C_Control _2_1	-1	26.83196	797.4426	776.6229	-20.8197	True	0.9992721	267438.5		1.710773	False											8	1497.712	17.45967	30.10494	9155.511	1.997851	6.112997
58	15	RARG	C_Control _2_1	-1	26.23574	765.6721	755.6229	-10.04919	True	0.9996704	150471.8		1.766504	False											6	1827.784	18.58409	27.83664	11357.71	0.5333303	6.213921
58	16	SERPINE1	C_Control _2_1	-1	26.78556	777.5738	764.8361	-12.73773	True	0.9998167	66627.91		1.601641	False											6	1364.284	15.49511	29.13532	10235.58	0.7122371	7.50253
58	17	VCAN	C_Control _2_1	-1	24.9591	788.918	778.2459	-10.67212	True	0.9993009	308513.2		1.68219	False											9	1697.246	15.80417	27.6867	10036.34	1.197157	5.913308
58	18	CAV1	C_Control _2_1	-1	22.90826	711.5901	609.3115	-102.2787	True	0.9992386	672955.4		1.662787	False											8	1946.844	14.21142	25.32275	13691.01	0.8396617	7.032412
58	19	IL1B	C_Control _2_1	-1	32.40736	648.8361	568.7049	-80.13116	True	0.9926913	4434527		1.625381	False											6	2324.014	19.73628	34.03392	21962.69	0.4192141	9.450327
58	20	COL1A1	C_Control _2_1	-1	22.60226	651.4426	580.3279	-71.11475	True	0.9979557	1535995		1.659666	False											53	1064.897	13.94985	25.07712	12110.61	0.8677825	11.37256
58	21	COL2A1	C_Control _2_1													CurveFitFailed
58	22	LTBP2	C_Control _2_1	-1	24.05019	787.5082	787.1147	-0.3934326	True	0.9998859	39099.32		1.691739	False											24	1476.949	15.82145	25.39644	10957.65	0.2943183	7.419113
58	23	MMP13	C_Control _2_1	-1	29.22271	768.8197	757.3771	-11.44263	True	0.9979781	94095.74		1.616436	False											7	1762.906	17.44533	31.08705	5626.035	0.4994055	3.191342
58	24	MMP2	C_Control _2_1	-1	20.61848	788.7377	781.2787	-7.459045	True	0.9996565	184520.8		1.662794	False											12	1846.133	12.71102	23.19236	10714.21	0.8983049	5.803596
58	25	PDGFA	C_Control _2_1	-1	31.8262	799.3115	768.7869	-30.5246	True	0.9998956	15779.83		1.548588	False											8	1698.569	17.34825	33.73214	11771.76	0.4334217	6.930396
58	26	THBS2	C_Control _2_1	-1	25.02233	753.6558	728.1312	-25.5246	True	0.9996784	216673.6		1.524651	False											5	2291.247	13.0449	26.93025	17506.92	0.3273721	7.640783
58	27	FBN1	C_Control _2_1	-1	23.37106	532.918	570.5738	37.65576	True	0.9990199	2227243		1.569131	False											7	2570.933	12.82382	25.95024	23105.75	0.7031482	8.9873
58	28	FN1	C_Control _2_1	-1	19.03437	629.2623	599.4754	-29.78687	True	0.9990483	1762611		1.584826	False											19	1991.772	10.67133	21.116	21409.89	0.3962955	10.74917
58	29	GADD45B	C_Control _2_1	-1	27.05873	782.3115	691.9672	-90.34424	True	0.9976773	612771.5		1.724054	False											23	1645.77	19.13467	27.56747	54382.13	0.0257588	33.04359
58	30	HAS2	C_Control _2_1	-1	28.86602	655.0164	621.2787	-33.73773	True	0.9960118	1969206		1.820755	False											23	2686.163	22.04011	29.82085	16824.27	0.243594	6.263311
58	31	SERPINE2	C_Control _2_1	-1	22.59753	732.9508	713.1803	-19.77051	True	0.9930555	768441.7		6.038908	False											32	2407.713	54.77628	22.71462	7497.264	0.0710388	3.113852
58	32	SKIL	C_Control _2_1	-1	26.38722	793.4754	687.1147	-106.3607	True	0.9805532	8967663		1.86638	False		BadR2									51	1358.659	20.87066	27.4021	12371.63	0.2855774	9.105761
58	33	SMAD7	C_Control _2_1	-1	28.75224	772.0164	762.2295	-9.786926	True	0.9997739	60740.41		1.670129	False											19	2121.959	18.53984	30.13647	12398.78	0.3306379	5.84308
58	34	TGFB1	C_Control _2_1	-1	27.50477	754.459	747.9016	-6.557434	True	0.9996154	105148.3		1.766218	False											40	2026.917	19.45309	29.20456	9569.142	0.60997	4.721034
58	35	VEGFA	C_Control _2_1	-1	26.91151	771.9672	766.6066	-5.360657	True	0.9998967	96401.12		1.725865	False											7	2739.818	18.01758	29.25425	15600.16	1.021649	5.693867
58	36	IL1A	C_Control _2_1													CurveFitFailed
58	37	ACTA2	C_Control _2_1	-1	26.23569	786.6721	778.4754	-8.196716	True	0.9997998	104580.8		1.581314	False											6	1894.289	14.63013	29.16034	11820.94	1.022672	6.240302
58	38	ATP6AP1	C_Control _2_1	-1	25.26466	779.8033	768.3934	-11.40985	True	0.9995515	270997.3		1.776543	False											9	1761.593	18.01473	26.94887	12147.32	0.5903633	6.895646
58	39	BGN	C_Control _2_1	-1	26.40773	755.4918	745.8525	-9.639343	True	0.9998946	62550.29		1.629942	False											12	2236.576	15.7309	29.17437	12599.85	1.079061	5.633544
58	40	IL6	C_Control _2_1	-1	28.39386	783.3442	777.8688	-5.475403	True	0.9999209	61836		1.649949	False											7	2499.867	17.78224	29.95826	18679.87	0.3899752	7.472345
58	41	ITGA2	C_Control _2_1	-1	28.77822	763.6066	760.2131	-3.393433	True	0.9997963	125765.9		1.72277	False											10	1997.688	19.90302	29.80741	20142.61	0.2179906	10.08296
58	42	JUNB	C_Control _2_1	-1	27.84921	784.3279	778.7705	-5.557373	True	0.999764	106037.4		1.610079	False											10	1848.875	16.30077	30.22568	11966.65	0.7643648	6.472395
58	43	LOXL1	C_Control _2_1	-1	23.8959	685.1639	566	-119.1639	True	0.9953262	3263023		2.051056	False											8	1950.568	22.00326	24.58093	15479.12	0.1821012	7.935697
58	44	TGFBR2	C_Control _2_1	-1	24.82102	619.7213	633.3934	13.67212	True	0.9993628	715346.4		1.635861	False											9	2227.404	14.71332	28.5324	15367.31	2.021506	6.899203
58	45	COL5A1	C_Control _2_1	-1	30.81679	551.7541	531.8853	-19.86884	True	0.9992135	778755.9		1.443924	False											22	2512.333	13.80998	34.04746	23725.72	0.7693524	9.443698
58	46	DCN	C_Control _2_1	-1	20.56283	721.1147	802.2951	81.18036	True	0.9988847	619891		1.954021	False											48	1867.474	17.16578	21.83092	11167.14	0.4477742	5.979808
58	47	ELN	C_Control _2_1													BadR2, CurveFitFailed
58	48	ETS1	C_Control _2_1	-1	28.64538	583.082	632.0164	48.93445	True	0.999573	180292.7		1.707294	False											60	3414.966	19.07897	30.36256	13819.91	0.5483156	4.046866
58	49	CDKN2A	C_Control _2_1	-1	27.51207	771.4099	755.459	-15.95081	True	0.9996969	146087.8		1.644284	False											35	1978.722	17.01787	29.25879	13402.38	0.4646685	6.77325
58	50	PSMD14	C_Control _2_1	-1	27.40593	602.2295	596.8033	-5.426208	True	0.9996167	439546.1		1.646484	False											29	2522.703	16.81243	29.67075	17987.78	0.772469	7.130359
58	51	RARA	C_Control _2_1	-1	28.12613	666.6066	669.1803	2.57373	True	0.9996053	123619.6		1.540016	False											22	1729.442	15.1299	29.87841	13737.61	0.326106	7.94338
58	52	RHOB	C_Control _2_1	-1	24.75303	603.1475	675.1803	72.03278	True	0.9991084	386230.5		1.590822	False											44	1442.728	13.82115	28.60779	9609.094	1.867309	6.660366
58	53	TIMP3	C_Control _2_1	-1	23.21193	753.7705	746.459	-7.311462	True	0.999484	386983.5		1.58344	False											42	2462.07	12.90576	26.26785	13517.84	1.053245	5.490438
58	54	PPP3CA	C_Control _2_1	-1	26.6366	632.0656	631.541	-0.5245972	True	0.9958762	3465337		1.778447	False											40	1554.543	18.70728	29.30091	12842.09	1.517748	8.261006
58	55	CDKN2B	C_Control _2_1	-1	31.88141	641.3607	634.4426	-6.91803	True	0.9981434	190248.3		1.376019	False											63	1717.829	12.46485	34.9126	12282.13	0.4681594	7.149796
58	56	COL1A2	C_Control _2_1	-1	24.15922	735.1803	731.6066	-3.57373	True	0.9971433	424931.5		1.45447	False											24	1418.921	10.75474	29.42945	6281.022	2.011954	4.426618
58	57	COL4A1	C_Control _2_1	-1	26.55481	1234.049	1116.213	-117.8361	True	0.9986026	47035.1		1.47204	False											60	915.4056	12.58541	29.04236	4280.153	0.4659753	4.67569
58	58	MMP1	C_Control _2_1	-1	22.93964	724.0164	737.3115	13.29504	True	0.9994434	237687.7		1.688052	False											37	1971.972	14.76517	24.93283	10407.66	0.6162288	5.277791
58	59	MMP14	C_Control _2_1	-1	21.84966	767.5082	779.1803	11.67212	True	0.99943	179034.4		1.701486	False											26	1049.084	14.27834	23.7528	8278.713	0.5667725	7.891374
58	60	NOX4	C_Control _2_1													CurveFitFailed
58	61	PMEPA1	C_Control _2_1	-1	29.93069	705.3934	718.0492	12.65576	True	0.9997039	83652.04		1.583681	False											13	1803.403	17.03417	32.05045	11692.02	0.5815087	6.48331
58	62	TIMP1	C_Control _2_1	-1	19.05616	657.9344	641.1967	-16.73773	True	0.9996849	466999.1		1.679556	False											17	2368.715	11.95189	21.58137	16971.1	0.8635375	7.164685
58	63	FGF2	C_Control _2_1	-1	27.89318	604.7869	626.5082	21.72131	True	0.9998429	159391.6		1.672197	False											16	2688.751	17.77331	29.79993	18228.5	0.6009466	6.779543
58	64	FOSB	C_Control _2_1													CurveFitFailed
58	65	GUSB	C_Control _2_1	-1	28.139	665.1147	625.0984	-40.01636	True	0.9996352	163167.7		1.661915	False											26	1768.511	17.49752	30.73777	11193.48	1.077272	6.329326
58	66	ID1	C_Control _2_1	-1	29.26773	697.7049	659.0164	-38.68848	True	0.9948493	977783.4		1.981678	False											45	1483.641	26.33866	29.61059	32560.7	0.03681309	21.94649
58	67	SKI	C_Control _2_1	-1	26.76353	634.7213	628.9344	-5.786865	True	0.9995133	151814.4		1.756141	False											44	1441.608	18.73238	28.45195	9449.803	0.5808836	6.555043
58	68	SMAD3	C_Control _2_1	-1	27.0295	545.1312	532.9672	-12.16394	True	0.9998631	126632.7		1.646058	False											6	2293.038	16.56963	29.28259	16071.35	0.7584227	7.008759
58	69	SPARC	C_Control _2_1	-1	23.98128	630.918	565.0328	-65.88525	True	0.9998606	89780.57		1.507835	False											22	1869.767	11.95033	26.88166	13228.92	0.7052185	7.075173
58	70	TGFBR1	C_Control _2_1	-1	25.36094	551.9508	577.1147	25.16394	True	0.997254	1386579		1.603501	False											38	1514.374	14.65975	27.79499	11499.05	0.7459561	7.593274
58	71	VIM	C_Control _2_1	-1	20.63604	496.1311	449.7213	-46.40982	True	0.9981514	4066486		1.746143	False											46	2712.161	14.24039	22.15865	22441.5	0.3950772	8.274398
59	0	TP53BP1	C_TGF_2_3	-1	26.71243	800.6229	756.4426	-44.1803	True	0.9998109	85735.56		1.704957	False											6	1907.809	17.3125	29.7585	10510.86	1.669925	5.509387
59	1	ADAMTS1	C_TGF_2_3	-1	27.95127	809.918	785.0164	-24.90161	True	0.9996547	43322.74		1.584252	False											5	1656.923	16.1021	29.48055	9178.799	0.2947275	5.539664
59	2	B2M	C_TGF_2_3													CurveFitFailed
59	3	BHLHE40	C_TGF_2_3	-1	25.04369	788.1147	737.2295	-50.88525	True	0.9998121	61142.72		1.581033	False											9	1931.104	13.94052	27.95701	9498.256	0.9878138	4.918562
59	4	ITGA1	C_TGF_2_3	-1	28.86544	742.0328	726.5574	-15.4754	True	0.988616	1322894		1.724231	False		BadR2									32	1271.845	19.28293	31.34813	6024.188	1.17676	4.736573
59	5	JUN	C_TGF_2_3	-1	24.75744	679.4099	532.5246	-146.8853	True	0.9953213	6570583		1.742463	False											43	2485.75	17.20851	26.11253	20428.12	0.3535865	8.218091
59	6	LARP6	C_TGF_2_3	-1	26.42681	733.4918	690.7213	-42.77051	True	0.997705	986726.6		2.663839	False											53	1789.794	33.96935	26.77407	13768.46	0.1222482	7.692766
59	7	LOXL2	C_TGF_2_3	-1	29.11494	657.6558	620.1475	-37.50824	True	0.9987456	313441.8		1.521526	False											27	493.8298	14.72865	33.32724	7845.168	1.87485	15.88638
59	8	THBS1	C_TGF_2_3	-1	22.9446	780.918	744.2295	-36.68854	True	0.997336	687100.3		1.651501	False											23	2119.477	13.93552	25.90889	8172.335	1.243763	3.855827
59	9	CTGF	C_TGF_2_3	-1	24.45757	702.3607	729.6885	27.32788	True	0.999086	298486.5		1.7889	False											59	1304.821	17.7075	25.9761	9043.643	0.4906682	6.930947
59	10	EGR2	C_TGF_2_3	-1	30.75313	814.6885	736.2295	-78.45905	True	0.9941803	1188299		1.622411	False											24	1852.804	18.58413	32.48307	11348.17	0.4537011	6.124864
59	11	ENG	C_TGF_2_3	-1	26.5795	797.2623	781.0492	-16.21307	True	0.9866023	2108126		1.541344	False		BadR2									16	1888.617	14.01933	29.4185	7432.023	0.8335295	3.935166
59	12	FBLN1	C_TGF_2_3	-1	19.26027	822.2131	806.4426	-15.77051	True	0.9991477	163879.6		1.613372	False											13	1463.421	11.03859	22.53317	6692.41	1.205727	4.573128
59	13	PPIA	C_TGF_2_3	-1	23.31275	812.1803	789.6721	-22.50818	True	0.9998128	88948.17		1.683905	False											8	1567.604	14.9067	25.42961	10401.17	0.6930391	6.635078
59	14	PTEN	C_TGF_2_3	-1	26.76255	782.0656	758.4426	-23.62292	True	0.999236	271148.1		1.712476	False											11	1508.94	17.44898	30.01471	9010.389	1.976609	5.971338
59	15	RARG	C_TGF_2_3	-1	26.18547	825.0328	819	-6.032776	True	0.9997925	84144.48		1.782961	False											11	1819.202	18.85709	27.76441	10729.05	0.5394413	5.897665
59	16	SERPINE1	C_TGF_2_3	-1	24.1156	807.2623	795.2131	-12.04913	True	0.9998277	78174.42		1.582618	False											9	1367.319	13.48187	26.78042	10380.54	0.8080108	7.591891
59	17	VCAN	C_TGF_2_3	-1	24.96884	804.5901	783.5574	-21.03278	True	0.9991406	399808.8		1.694172	False											12	1760.558	16.05675	27.55838	10335.73	1.112644	5.870715
59	18	CAV1	C_TGF_2_3	-1	22.97608	663.2459	645.1147	-18.13116	True	0.9991893	633373.5		1.708712	False											5	2189.545	15.00418	25.43825	12949.33	1.002696	5.914165
59	19	IL1B	C_TGF_2_3													CurveFitFailed
59	20	COL1A1	C_TGF_2_3	-1	21.91986	590.3607	584.3934	-5.967224	True	0.9964676	4021234		1.694641	False											19	1949.899	14.17108	23.98289	15794.14	0.6545979	8.099978
59	21	COL2A1	C_TGF_2_3													BadR2, CurveFitFailed
59	22	LTBP2	C_TGF_2_3	-1	24.3223	780.9344	754.9344	-26	True	0.9991637	261698.5		1.76513	False											45	1728.37	17.54693	25.24885	12810.22	0.171831	7.411736
59	23	MMP13	C_TGF_2_3	-1	28.82029	783.8525	773.8525	-10	True	0.9936119	244476.2		2.059563	False											28	1466.09	26.52148	29.72531	4652.445	0.340119	3.17337
59	24	MMP2	C_TGF_2_3	-1	20.83232	770.6558	760.5246	-10.13116	True	0.9996586	190719.8		1.650195	False											8	1911.323	12.61206	23.65272	10918.92	1.051984	5.712757
59	25	PDGFA	C_TGF_2_3	-1	29.47932	795.7377	790.9836	-4.75415	True	0.9999366	16527.74		1.57462	False											8	1705.282	16.51591	31.74625	10762.16	0.6369663	6.311074
59	26	THBS2	C_TGF_2_3	-1	24.91857	669.2131	665.5246	-3.688538	True	0.9994211	628844.9		1.60416	False											6	2909.805	14.78997	26.18955	25754.35	0.1927709	8.850883
59	27	FBN1	C_TGF_2_3	-1	23.26411	527.5574	483.7869	-43.77048	True	0.9979678	1.073432E+07		1.723907	False											8	3379.5	15.81793	24.6408	37389.68	0.331207	11.06367
59	28	FN1	C_TGF_2_3	-1	19.0357	519.6558	482.7705	-36.88528	True	0.9996541	2070363		1.654102	False											34	2182.182	11.81492	20.56362	39930.95	0.2655266	18.29864
59	29	GADD45B	C_TGF_2_3	-1	25.88313	529.6885	451.8197	-77.86887	True	0.9981253	2959942		1.561045	False											12	1588.046	14.12501	28.31722	19929.39	0.6478602	12.54963
59	30	HAS2	C_TGF_2_3	-1	28.01235	701.7705	718.5082	16.73767	True	0.9963911	521525		1.729542	False											26	1587.704	19.21517	29.48642	7720.019	0.43128	4.86238
59	31	SERPINE2	C_TGF_2_3	-1	24.08933	655.3115	695.082	39.77051	True	0.9859295	1172922		2.234526	False		BadR2									59	978.2971	24.37832	25.14318	4328.011	0.5226858	4.424025
59	32	SKIL	C_TGF_2_3	-1	26.06996	608.4426	631.9016	23.45898	True	0.9994771	889185.6		1.728497	False											36	3343.742	17.47966	28.43889	20319.82	1.038011	6.076969
59	33	SMAD7	C_TGF_2_3	-1	26.58635	800.4262	737.0656	-63.36066	True	0.9911415	3923873		1.573229	False											44	2150.446	14.84081	28.76836	12233.12	0.5541641	5.688643
59	34	TGFB1	C_TGF_2_3	-1	27.24524	780.8361	744.6066	-36.22949	True	0.9998528	52794.09		1.671102	False											31	1574.759	17.32419	29.15889	10546.35	0.5962312	6.697118
59	35	VEGFA	C_TGF_2_3	-1	26.3801	803.3934	789.9836	-13.40985	True	0.9998699	107430.6		1.732291	False											20	2677.174	17.76396	28.74732	14520.94	1.051982	5.423979
59	36	IL1A	C_TGF_2_3	-1	32.6964	776.8361	796.3442	19.50818	True	0.9985712	306512.1		1.484265	False											14	1736.35	15.67119	36.533	11559.56	1.37078	6.657387
59	37	ACTA2	C_TGF_2_3	-1	26.58244	765.1475	742.2295	-22.91803	True	0.9998047	132540.4		1.576771	False											8	2127.135	14.69353	29.74416	13397.1	1.192068	6.298189
59	38	ATP6AP1	C_TGF_2_3	-1	25.72702	776.3934	773.8525	-2.540955	True	0.9987982	739677.6		1.782735	False											15	2020.287	18.46754	27.4028	12550.78	0.598423	6.212374
59	39	BGN	C_TGF_2_3	-1	26.53121	761.6229	743	-18.62292	True	0.999563	221594.2		1.657405	False											23	2062.915	16.40739	29.03457	11704.39	0.9596872	5.673713
59	40	IL6	C_TGF_2_3	-1	28.58875	769.5901	756.1639	-13.42621	True	0.9998926	85003.66		1.628833	False											2	2495.285	17.40839	30.24969	18919.39	0.411283	7.582056
59	41	ITGA2	C_TGF_2_3	-1	29.4828	779.0328	754.0492	-24.98358	True	0.9998077	140219.9		1.722487	False											8	2136.868	20.50855	30.37359	26554.22	0.1663636	12.42671
59	42	JUNB	C_TGF_2_3	-1	24.4251	720.1803	697.1312	-23.04913	True	0.9998962	99435.96		1.625037	False											7	2032.621	14.48221	26.92467	14911.3	0.8283145	7.335997
59	43	LOXL1	C_TGF_2_3	-1	23.78146	531.1147	498.0492	-33.06555	True	0.9967837	4566021		2.195003	False											2	2614.441	24.06311	24.38193	21043.52	0.1792075	8.048954
59	44	TGFBR2	C_TGF_2_3	-1	24.69399	588.6721	532.7705	-55.90161	True	0.9958471	5098548		1.73436	False											21	2288.563	16.65083	27.00046	16179.53	0.9746681	7.069733
59	45	COL5A1	C_TGF_2_3	-1	31.6527	619.4918	563.6229	-55.8689	True	0.9992401	241090.4		1.351159	False											44	1495.92	11.17541	48.97692	11520.9	40	7.701545
59	46	DCN	C_TGF_2_3	-1	20.92788	636.541	573.5738	-62.96716	True	0.9983011	949345.2		1.978334	False											50	1224.503	17.81473	22.17143	10507.63	0.4560501	8.581135
59	47	ELN	C_TGF_2_3													CurveFitFailed
59	48	ETS1	C_TGF_2_3	-1	28.25024	781.4099	766.3934	-15.01642	True	0.9981515	209849.6		1.563375	False											44	1433.411	15.44233	30.97617	6627.577	0.862856	4.623639
59	49	CDKN2A	C_TGF_2_3	-1	28.30769	576.5574	679.8033	103.2459	True	0.9973302	1094409		1.717139	False											36	2085.443	19.1233	29.87237	12663.79	0.469733	6.072471
59	50	PSMD14	C_TGF_2_3	-1	27.25095	598.7049	521.7049	-77	True	0.9979346	2935293		1.75035	False											65	3740.748	18.99594	28.89027	21196.9	0.5463939	5.666487
59	51	RARA	C_TGF_2_3	-1	26.23695	794.3934	773.0492	-21.34424	True	0.9993122	182292.4		1.742215	False											39	1489.732	18.47377	27.25531	11623.13	0.2097655	7.802161
59	52	RHOB	C_TGF_2_3	-1	23.90243	658.7377	686.8525	28.11475	True	0.9957641	1042601		1.712088	False											19	977.6614	15.80668	25.93459	7457.499	0.7018978	7.627896
59	53	TIMP3	C_TGF_2_3	-1	23.3702	611.0164	601.2459	-9.770508	True	0.9997399	711646.4		1.606565	False											40	3735.263	13.50375	25.90199	25354.27	0.7775785	6.787812
59	54	PPP3CA	C_TGF_2_3	-1	26.01013	712.1147	694.9344	-17.1803	True	0.9993358	419130.6		1.800419	False											26	1696.091	18.81975	28.09564	11807.07	0.9562861	6.961342
59	55	CDKN2B	C_TGF_2_3													BadR2, CurveFitFailed
59	56	COL1A2	C_TGF_2_3	-1	23.5471	662.0492	626.4262	-35.62299	True	0.9986903	256460.6		1.523194	False											10	1380.091	11.98673	26.63488	7408.315	0.8506658	5.36799
59	57	COL4A1	C_TGF_2_3	-1	27.95363	742.7213	695.1475	-47.57379	True	0.9997978	40982.21		1.492302	False											26	1008.949	13.6653	30.81746	8583.186	0.7119904	8.507056
59	58	MMP1	C_TGF_2_3	-1	22.89481	594.5738	631.7541	37.1803	True	0.9978777	943176.1		1.656616	False											44	1896.512	14.16446	25.04565	10510.99	0.6512337	5.542275
59	59	MMP14	C_TGF_2_3	-1	21.92647	573.0984	607.0328	33.93439	True	0.9990742	690244.8		1.51511	False											25	922.0651	10.89274	25.86122	11814.47	1.315215	12.81305
59	60	NOX4	C_TGF_2_3	-1	31.93043	760.9672	739.8688	-21.09839	True	0.9899054	1685016		1.897835	False		BadR2									40	1651.79	25.4863	33.61081	8506.635	0.8224508	5.149949
59	61	PMEPA1	C_TGF_2_3	-1	28.36777	711.918	709.3607	-2.557373	True	0.9969786	877723.6		1.502015	False											44	1848.39	14.03708	31.56842	10324.73	0.9413255	5.585797
59	62	TIMP1	C_TGF_2_3	-1	18.95223	724.2131	730.0492	5.83606	True	0.9999034	72331.64		1.770132	False											19	2109.486	13.24133	20.8348	12617.44	0.6115696	5.981288
59	63	FGF2	C_TGF_2_3	-1	27.17785	734.5082	717.7541	-16.75409	True	0.9998327	115660.5		1.645309	False											14	2229.598	16.6595	29.39438	14252.85	0.7347504	6.392565
59	64	FOSB	C_TGF_2_3	-1	33.74381	567.459	577.8525	10.39343	True	0.9995394	98516.55		1.41718	False		CtIsLarge									9	1905.999	14.09585	39.63306	12689.79	2.607601	6.657817
59	65	GUSB	C_TGF_2_3	-1	28.43065	693.9344	655.5082	-38.42627	True	0.9997574	105248.8		1.55076	False											20	1668.552	15.13108	31.85106	11310.36	1.321305	6.778547
59	66	ID1	C_TGF_2_3	-1	25.81648	659.6885	700.3771	40.68854	True	0.9990121	212812.2		1.617256	False											38	1190.158	15.42308	27.52553	8886.127	0.39145	7.46634
59	67	SKI	C_TGF_2_3	-1	26.28556	556.5901	556.3934	-0.1967163	True	0.9993762	486789.4		1.67245	False											29	1918.182	16.57378	28.66158	13708.28	0.8989334	7.146497
59	68	SMAD3	C_TGF_2_3	-1	27.01723	660.5082	632.8688	-27.63934	True	0.9998385	128125		1.674803	False											21	2181.76	17.27734	28.85516	15561.65	0.5550752	7.132609
59	69	SPARC	C_TGF_2_3	-1	23.47555	704.0328	669.9672	-34.06555	True	0.9996557	103460		1.483897	False											19	1224.892	11.19242	26.64347	8936.899	0.7449397	7.296072
59	70	TGFBR1	C_TGF_2_3	-1	25.67832	629.8688	562.3442	-67.5246	True	0.9994304	341585.8		1.644091	False											21	1363.978	15.75328	27.68835	12389.58	0.5863376	9.083415
59	71	VIM	C_TGF_2_3	-1	20.49398	670.3279	607	-63.32788	True	0.9996452	386721.4		1.720425	False											14	2051.074	13.73008	22.10826	15987.66	0.4101497	7.794775
60	0	TP53BP1	A_TGF_2_2	-1	26.61243	808.3279	749.2623	-59.06561	True	0.9997388	119964.3		1.74118	False											11	1916.708	18.03684	29.16596	10627.12	1.262279	5.544464
60	1	ADAMTS1	A_TGF_2_2	-1	28.52562	822.4918	770.1475	-52.3443	True	0.9996278	45337.54		1.536949	False											7	1636.083	15.2691	30.31382	9259.133	0.3391489	5.659331
60	2	B2M	A_TGF_2_2	-1	20.57878	704.9344	665.4918	-39.44263	True	0.9869384	1405900		1.501328	False		BadR2									12	5238.722	9.884658	25.77773	8967.864	2.221205	1.711842
60	3	BHLHE40	A_TGF_2_2	-1	25.88944	731.541	714.4426	-17.09833	True	0.9997811	72489.25		1.595968	False											10	1985.473	14.72014	28.81388	9686.011	1.069561	4.878439
60	4	ITGA1	A_TGF_2_2	-1	28.95425	637.1639	613.5901	-23.57379	True	0.9989776	333821.8		1.895269	False											47	1799.259	23.31542	30.19663	10881.38	0.4565238	6.047702
60	5	JUN	A_TGF_2_2	-1	25.87424	611.2623	588.0984	-23.16388	True	0.9991683	708299.6		1.630952	False											38	2486.364	15.60836	27.93014	15984.01	0.5905991	6.428668
60	6	LARP6	A_TGF_2_2	-1	27.46569	762.3771	674.4262	-87.95087	True	0.9996926	93421.27		1.689699	False											49	1592.294	17.92718	29.1717	10190.08	0.5062485	6.39962
60	7	LOXL2	A_TGF_2_2	-1	29.36393	633.3442	569.082	-64.26227	True	0.9949316	2162374		1.439621	False											35	1103.17	12.67643	37.46239	10454.46	6.422581	9.476749
60	8	THBS1	A_TGF_2_2	-1	21.86322	793.1967	652.7705	-140.4262	True	0.9992498	336814.9		1.653783	False											38	1960.714	13.43648	24.10209	10405.98	0.6796219	5.307241
60	9	CTGF	A_TGF_2_2	-1	24.36385	802.9672	781.6885	-21.27869	True	0.999086	270530.9		1.508673	False											35	882.1765	12.13254	27.47379	8409.367	0.8291329	9.532522
60	10	EGR2	A_TGF_2_2	-1	29.86312	822.3934	802.6721	-19.72131	True	0.9918318	941762.4		2.457288	False											32	1767.814	35.67646	30.09653	18522.12	0.04666371	10.47741
60	11	ENG	A_TGF_2_2	-1	25.88258	811.0656	788.5246	-22.54095	True	0.9998041	31384.85		1.543777	False											13	2033.564	13.70377	28.64387	7813.139	0.7826292	3.842092
60	12	FBLN1	A_TGF_2_2	-1	19.18858	834.6229	815.2459	-19.37701	True	0.9976823	485651.6		1.680621	False											5	1401.269	12.09152	21.51159	6929.623	0.7306818	4.94525
60	13	PPIA	A_TGF_2_2	-1	23.01263	790.2459	778.2295	-12.01642	True	0.9996184	171134.2		1.668548	False											3	1552.727	14.39596	25.34012	9977.51	0.7951901	6.425798
60	14	PTEN	A_TGF_2_2	-1	27.01163	796.6558	773.9344	-22.72131	True	0.9991432	279944.2		1.755996	False											6	1559.878	18.57167	29.63915	8878.568	1.400344	5.691834
60	15	RARG	A_TGF_2_2	-1	26.81679	766.4754	761.7869	-4.688538	True	0.9996986	173806.7		1.785164	False											5	2075.332	19.43486	28.26695	13286.93	0.4677051	6.402315
60	16	SERPINE1	A_TGF_2_2	-1	24.11764	779.8853	772.5082	-7.377075	True	0.9996752	130592.6		1.585567	False											3	1331.799	13.52358	26.85495	9728.274	0.8634361	7.304613
60	17	VCAN	A_TGF_2_2	-1	24.91185	742.6393	764.1147	21.4754	True	0.9993572	338079.6		1.714254	False											9	1853.429	16.40895	27.36567	10982.71	1.052235	5.925614
60	18	CAV1	A_TGF_2_2	-1	22.8199	687.6393	605.3771	-82.26227	True	0.9971236	3370468		1.611717	False											6	2095.393	12.93624	28.54403	14951.74	5.232289	7.135529
60	19	IL1B	A_TGF_2_2													CurveFitFailed
60	20	COL1A1	A_TGF_2_2	-1	22.98183	669.1803	624.5901	-44.59015	True	0.9814397	7150777		1.723297	False		BadR2									37	958.8444	15.44408	24.7658	9390.305	0.5475098	9.793356
60	21	COL2A1	A_TGF_2_2													CurveFitFailed
60	22	LTBP2	A_TGF_2_2	-1	24.32978	784.9672	750.3279	-34.63934	True	0.9997844	88886.23		1.987695	False											48	1470.064	21.56739	24.90542	15578.18	0.1124888	10.59694
60	23	MMP13	A_TGF_2_2	-1	29.1933	769.1639	751.3442	-17.8197	True	0.998731	31926.21		1.270631	False											21	1044.245	8.080711	54.02228	3769.346	40	3.609636
60	24	MMP2	A_TGF_2_2	-1	20.95487	771.8033	757.8688	-13.93445	True	0.9992283	482224.1		1.662425	False											16	1994.864	12.94153	23.42288	11639.2	0.8307845	5.834583
60	25	PDGFA	A_TGF_2_2	-1	29.50371	767.4918	741.8688	-25.62299	True	0.9998701	35466.38		1.573727	False											8	1718.28	16.55542	31.62546	11378.38	0.5586881	6.621962
60	26	THBS2	A_TGF_2_2	-1	24.48182	776.2459	705.2951	-70.95081	True	0.9996329	362575.3		1.563811	False											11	2537.537	13.65132	25.97635	23031.37	0.22569	9.076271
60	27	FBN1	A_TGF_2_2	-1	24.10005	730.2787	662.9508	-67.32788	True	0.9995933	502871.3		1.597478	False											11	2058.741	13.81888	26.43591	17314.22	0.651604	8.410101
60	28	FN1	A_TGF_2_2	-1	18.56927	572.2459	570.2131	-2.032776	True	0.999607	1099252		1.680579	False											16	2348.037	11.82668	20.27684	25241.49	0.3692938	10.75004
60	29	GADD45B	A_TGF_2_2	-1	25.36625	543.0656	505.5082	-37.55734	True	0.9927504	1.427544E+07		1.523126	False											40	2307.325	13.27353	27.02537	32572.62	0.2420421	14.11705
60	30	HAS2	A_TGF_2_2	-1	29.02501	757.7213	804.7869	47.06555	True	0.9975687	378987.1		1.579955	False											24	1586.908	16.3567	31.34968	8214.047	0.6760892	5.176132
60	31	SERPINE2	A_TGF_2_2													BadR2, HighEfficiency, CurveFitFailed
60	32	SKIL	A_TGF_2_2	-1	26.58773	621.8853	591.6229	-30.26233	True	0.9953313	9226788		1.530056	False											27	2916.046	13.45485	32.74632	20662.29	4.7692	7.085721
60	33	SMAD7	A_TGF_2_2	-1	26.32366	578.5082	533.1639	-45.34424	True	0.9927346	6402532		2.337194	False											36	2314.514	29.05685	26.79526	19513.22	0.1489863	8.430808
60	34	TGFB1	A_TGF_2_2	-1	26.61796	751.3279	729.7049	-21.62299	True	0.9986702	387826.4		1.779336	False											13	1255.259	19.35065	27.78797	10387.6	0.3074024	8.27527
60	35	VEGFA	A_TGF_2_2	-1	27.52995	566.918	607.6721	40.75409	True	0.9828635	1.111287E+07		1.789366	False		BadR2									28	1647.326	19.76484	29.55622	12368.41	0.9009084	7.508169
60	36	IL1A	A_TGF_2_2	-1	32.53932	618.1147	576.4426	-41.67212	True	0.9987556	730136.5		1.479457	False											26	2355.365	15.55317	35.85158	19675.35	0.9849232	8.353416
60	37	ACTA2	A_TGF_2_2	-1	25.91107	771.8197	775.6229	3.803223	True	0.9997261	119745.7		1.508025	False											48	1566.781	12.75642	30.37187	10352.25	1.885489	6.607336
60	38	ATP6AP1	A_TGF_2_2	-1	25.5863	760.4426	755.6721	-4.770508	True	0.9993622	151830.3		2.207164	False											73	1187.933	25.82157	26.39312	8012.848	0.3230872	6.745203
60	39	BGN	A_TGF_2_2	-1	25.63413	749.4099	735.6721	-13.73773	True	0.9992322	535960.7		1.537101	False											58	2335.893	13.25079	29.63354	13130.98	1.665697	5.621395
60	40	IL6	A_TGF_2_2	-1	30.80939	752.4918	737.3607	-15.13116	True	0.9998234	107079.4		1.586764	False											6	2638.498	17.76688	32.55583	20385.6	0.4121014	7.726214
60	41	ITGA2	A_TGF_2_2	-1	28.73686	768.6066	760.459	-8.147522	True	0.9997175	202143.5		1.780825	False											9	2100.041	21.27563	29.53441	24718.06	0.1544658	11.77027
60	42	JUNB	A_TGF_2_2	-1	25.20799	708.918	788.4262	79.50818	True	0.9997486	153093.9		1.62435	False											11	2134.544	14.88882	27.97843	12295.33	1.038059	5.760165
60	43	LOXL1	A_TGF_2_2	-1	25.33606	619.2131	524.0984	-95.11475	True	0.9960668	3410469		2.27714	False											6	2365.158	27.02732	25.84224	18203.73	0.1528978	7.696623
60	44	TGFBR2	A_TGF_2_2	-1	24.34044	766.4754	714.3934	-52.08197	True	0.9981191	1445259		1.534531	False											48	1635.35	12.51645	28.27715	12673.31	1.542073	7.749599
60	45	COL5A1	A_TGF_2_2	-1	32.40714	742.8361	716.2295	-26.60657	True	0.9985295	199752		1.379474	False											57	647.8196	12.27407	48.13994	7407.258	40	11.43414
60	46	DCN	A_TGF_2_2	-1	19.9522	753.7869	772.0164	18.22955	True	0.9996291	246107.2		1.641622	False											19	1931.07	11.82995	23.59138	11512.33	1.738528	5.961631
60	47	ELN	A_TGF_2_2	-1	33.0597	687.7377	673.3934	-14.3443	True	0.9981431	346123.6		1.56984	False		CtIsLarge									12	2512.114	18.5498	35.08054	14043.87	0.5327397	5.590459
60	48	ETS1	A_TGF_2_2	-1	27.97028	762.7869	702.8853	-59.90161	True	0.9979717	910792.9		1.600195	False											64	3065.676	16.2556	30.04359	13884.74	0.5675807	4.529096
60	49	CDKN2A	A_TGF_2_2	-1	27.48613	583.8688	629.1147	45.24591	True	0.9990286	992654.4		1.719132	False											44	3242.988	18.58908	29.05734	19155.12	0.4687339	5.906625
60	50	PSMD14	A_TGF_2_2													CurveFitFailed
60	51	RARA	A_TGF_2_2	-1	27.8961	733.2459	720.0984	-13.14752	True	0.9992441	120277.8		1.613506	False											39	1171.358	16.72467	29.37999	9144.302	0.30869	7.806583
60	52	RHOB	A_TGF_2_2	-1	24.8504	656.1475	622.9672	-33.1803	True	0.9987606	1150471		1.748526	False											38	2710.025	17.0258	27.08635	14726.84	0.9520703	5.434208
60	53	TIMP3	A_TGF_2_2	-1	24.22669	580.5901	618.8361	38.24591	True	0.9946641	1.433726E+07		1.527059	False											14	3502.492	12.23878	29.01718	24357.25	2.336592	6.954265
60	54	PPP3CA	A_TGF_2_2	-1	26.17413	717.6229	764.1475	46.5246	True	0.9993857	110499.1		1.784979	False											35	1127.103	18.49749	28.81173	6490.352	1.499442	5.758439
60	55	CDKN2B	A_TGF_2_2													BadR2, CurveFitFailed
60	56	COL1A2	A_TGF_2_2	-1	25.15759	770.2787	772.3442	2.065552	True	0.9987513	177225.9		1.549576	False											23	1844.347	13.39044	28.0843	6951.703	0.8870156	3.769194
60	57	COL4A1	A_TGF_2_2	-1	27.31072	696.7049	722.9672	26.26233	True	0.9992066	209986.1		1.5644	False											21	1089.715	15.10589	29.37281	9881.576	0.4876631	9.068036
60	58	MMP1	A_TGF_2_2	-1	24.17776	543.1147	508.7541	-34.36066	True	0.9960062	6603417		1.513611	False											21	2619.607	12.05208	27.90403	19389.67	1.240642	7.40175
60	59	MMP14	A_TGF_2_2	-1	22.26372	589.8197	645.8361	56.01636	True	0.9987463	577191.7		1.821897	False											41	886.3652	16.68532	23.55437	10237.45	0.3667359	11.54992
60	60	NOX4	A_TGF_2_2	-1	31.9298	668.4262	647.9016	-20.5246	True	0.9901264	2071235		1.706487	False											41	2416.529	20.95748	34.48027	9943.97	1.230861	4.114981
60	61	PMEPA1	A_TGF_2_2	-1	28.42478	710.5901	717.2459	6.655762	True	0.9996364	139625.9		1.543907	False											24	2247.704	15.18348	30.83669	12780.26	0.6305966	5.685916
60	62	TIMP1	A_TGF_2_2	-1	19.02734	706.3115	711.2131	4.901672	True	0.9994161	296455.6		1.859094	False											33	1527.7	14.56132	20.54764	10340.77	0.4978313	6.768846
60	63	FGF2	A_TGF_2_2	-1	28.00117	699.082	683.7213	-15.36066	True	0.9996513	243728		1.626265	False											16	2337.923	16.77389	30.24246	15015.45	0.7190357	6.422562
60	64	FOSB	A_TGF_2_2	-1	34.40663	640.459	646.3771	5.91803	True	0.999114	90365.29		1.43126	False		CtIsLarge									11	1670.405	14.86455	39.39442	10141.98	1.932412	6.071571
60	65	GUSB	A_TGF_2_2	-1	28.55502	624.6885	641.0164	16.32788	True	0.9997635	131436.1		1.61239	False											11	1788.016	16.66492	31.35999	12757.75	1.087816	7.135143
60	66	ID1	A_TGF_2_2	-1	26.74641	589.6393	545.3442	-44.2951	True	0.9964979	2163756		1.457662	False											49	2071.97	12.25665	29.80167	15169.8	0.6681718	7.32144
60	67	SKI	A_TGF_2_2	-1	27.44501	422.2459	404.0164	-18.22952	True	0.996254	1.197365E+07		1.730821	False											42	3304.889	18.69392	29.21871	29004.31	0.6065915	8.776182
60	68	SMAD3	A_TGF_2_2	-1	24.97783	596.4099	540.6885	-55.72131	True	0.9798638	1.366933E+07		2.473489	False		BadR2									43	1433.886	29.64697	25.32637	19219.24	0.09529858	13.4036
60	69	SPARC	A_TGF_2_2	-1	24.28051	673.5246	647.2131	-26.31146	True	0.9952248	758727.9		1.485158	False											43	1068.07	11.61092	27.49793	6709.393	0.7953508	6.281789
60	70	TGFBR1	A_TGF_2_2	-1	26.53231	631.5738	613.2131	-18.36066	True	0.9981446	801695.8		1.548509	False											35	1399.14	14.07503	29.74952	10372.32	1.10973	7.413352
60	71	VIM	A_TGF_2_2	-1	19.68443	655.4099	622.1312	-33.27869	True	0.9992459	632453.6		1.966855	False											52	1793.866	16.78911	20.59727	14769.5	0.2327989	8.233334
61	0	TP53BP1	G_TGF_2_4	-1	26.43917	822.8361	772.4099	-50.42621	True	0.9997795	106871		1.69799	False											11	1916.212	16.98302	29.57314	10740.97	1.734739	5.605315
61	1	ADAMTS1	G_TGF_2_4	-1	28.31509	812.4918	775.3115	-37.18036	True	0.9997474	30156.04		1.533592	False											7	1621.182	14.97941	30.40486	8227.189	0.4545152	5.074811
61	2	B2M	G_TGF_2_4	-1	20.56502	792.0328	738.8688	-53.16394	True	0.9980166	143814.4		1.946492	False											10	4261.05	17.14318	21.70671	7671.73	0.3603513	1.800432
61	3	BHLHE40	G_TGF_2_4	-1	25.87517	775.0328	790.1803	15.14752	True	0.9997783	64242.21		1.550892	False											8	1989.899	13.72354	29.35561	9189.581	1.306214	4.618114
61	4	ITGA1	G_TGF_2_4	-1	29.07675	791.1803	695.0328	-96.14752	True	0.9982758	699860.6		1.725363	False											9	2662.286	19.45932	31.53162	11691.29	1.156511	4.391448
61	5	JUN	G_TGF_2_4	-1	26.85579	729.0656	688.7705	-40.29504	True	0.9973215	1868638		1.624192	False											26	2395.643	15.87744	29.68362	13517.45	1.117241	5.642515
61	6	LARP6	G_TGF_2_4	-1	26.35301	679.2295	632.9344	-46.29504	True	0.9992238	509502.1		1.611469	False											39	1724.437	15.48449	28.52137	13807.57	0.6221603	8.006998
61	7	LOXL2	G_TGF_2_4	-1	27.41378	647.3279	504.8853	-142.4426	True	0.9989054	1430750		1.562793	False											32	1779.06	15.25256	29.10907	24580.5	0.3284022	13.81657
61	8	THBS1	G_TGF_2_4	-1	25.23296	747	670.8033	-76.19672	True	0.9985735	407665.9		1.70983	False											56	1417.912	16.5447	27.69723	8243.089	1.054823	5.81354
61	9	CTGF	G_TGF_2_4	-1	24.55581	826.7869	809.8688	-16.91803	True	0.9935732	752907.1		1.825005	False											12	884.0287	18.44594	25.95977	5629.595	0.4601408	6.368113
61	10	EGR2	G_TGF_2_4	-1	31.82669	804.8361	774.4918	-30.34424	True	0.9957519	301932.5		2.096098	False											32	1571.072	30.7096	32.33223	10287.84	0.1360702	6.548291
61	11	ENG	G_TGF_2_4	-1	26.53598	808.082	786.4262	-21.65576	True	0.999777	46940.87		1.55388	False											9	2082.757	14.33091	29.02901	9044.095	0.6718058	4.342368
61	12	FBLN1	G_TGF_2_4	-1	20.32635	821.541	794.7377	-26.80322	True	0.9991505	254269.9		1.659655	False											10	1481.145	12.50439	22.75862	8155.73	0.7824103	5.506369
61	13	PPIA	G_TGF_2_4	-1	23.19044	780.8525	758.9344	-21.91803	True	0.9997944	119752		1.644729	False											5	1588.349	14.08086	25.62017	11301.22	0.8090498	7.115069
61	14	PTEN	G_TGF_2_4	-1	26.3373	792.4754	768.6066	-23.86884	True	0.9993111	281547.3		1.740771	False											9	1583.447	17.75224	29.24819	9571.775	1.660699	6.044897
61	15	RARG	G_TGF_2_4	-1	25.49124	754.5574	740.9836	-13.57379	True	0.9998271	101952		1.80354	False											8	2029.217	18.82603	26.84215	13067.1	0.4159822	6.439479
61	16	SERPINE1	G_TGF_2_4	-1	24.05066	771	757.8688	-13.13116	True	0.9998184	83477.47		1.567285	False											7	1365.243	13.10549	27.01502	10282.3	0.9496218	7.531476
61	17	VCAN	G_TGF_2_4	-1	25.45765	779.8853	766.6393	-13.24591	True	0.9995701	188424.3		1.684951	False											11	1734.334	16.19827	28.10465	10188.3	1.144258	5.874476
61	18	CAV1	G_TGF_2_4	-1	22.03497	711.8361	731.0164	19.18036	True	0.9993498	272305.4		1.662576	False											9	1863.549	13.54725	24.97102	9644.188	1.234599	5.175173
61	19	IL1B	G_TGF_2_4													CurveFitFailed
61	20	COL1A1	G_TGF_2_4	-1	22.71132	620.6885	406.7377	-213.9508	True	0.9967948	1.79679E+07		1.340245	False											24	1655.498	7.888077	27.10703	44793.44	0.554184	27.05738
61	21	COL2A1	G_TGF_2_4													BadR2, CurveFitFailed
61	22	LTBP2	G_TGF_2_4	-1	24.54439	723.1967	789.0656	65.86884	True	0.9928083	1936637		1.538628	False											32	1296.895	12.74593	28.12145	8216.701	1.278061	6.335671
61	23	MMP13	G_TGF_2_4	-1	29.52777	775.3279	757.0656	-18.26233	True	0.9755023	367378.8		1.658656	False		BadR2									24	1121.124	18.64115	31.22664	3385.327	0.4780183	3.019584
61	24	MMP2	G_TGF_2_4	-1	21.5761	777.8853	759.7377	-18.14752	True	0.9986778	747187.5		1.623155	False											42	1608.291	12.62151	24.55709	10718.33	1.103095	6.664422
61	25	PDGFA	G_TGF_2_4	-1	30.26342	759.1967	743.9508	-15.24591	True	0.9996854	69633.38		1.586378	False											7	1705.647	17.29848	32.36512	10686.41	0.5805526	6.265312
61	26	THBS2	G_TGF_2_4	-1	24.82003	804.0492	783.3442	-20.70496	True	0.9996919	190421.5		1.574939	False											4	2330.618	14.04404	26.37878	17366.24	0.2650614	7.451344
61	27	FBN1	G_TGF_2_4	-1	23.52962	804.9836	762.5738	-42.40979	True	0.9996536	278946.7		1.57637	False											4	1787.942	13.08765	25.91051	14257.46	0.6163061	7.974231
61	28	FN1	G_TGF_2_4	-1	18.66437	603.2459	567.3607	-35.88525	True	0.9995001	1781095		1.591096	False											9	2499.771	10.55565	20.69026	29456.55	0.3750033	11.7837
61	29	GADD45B	G_TGF_2_4	-1	25.08974	723.2131	674.2295	-48.98364	True	0.9998497	122020.4		1.579188	False											18	2095.084	14.36957	26.43373	22295.24	0.1963066	10.64169
61	30	HAS2	G_TGF_2_4	-1	28.60116	759.3279	757.459	-1.868835	True	0.9867604	2433175		1.555808	False		BadR2									27	1707.269	15.56466	30.95502	8799.908	0.6307702	5.154377
61	31	SERPINE2	G_TGF_2_4	-1	24.90987	820.5574	748.9344	-71.62292	True	0.9930898	602286		1.571002	False											34	1511.017	13.7415	27.46656	5746.89	0.7255471	3.803325
61	32	SKIL	G_TGF_2_4	-1	26.89436	638.4918	576.7541	-61.73773	True	0.9873219	3.194046E+07		1.861071	False		BadR2									6	3718.321	20.82613	28.42489	25131.23	0.6079304	6.758758
61	33	SMAD7	G_TGF_2_4	-1	26.8237	439.2951	520.5738	81.27872	True	0.9977242	3700935		1.715553	False											26	3549.003	18.08462	28.34364	23739.9	0.4304704	6.689175
61	34	TGFB1	G_TGF_2_4	-1	27.02936	699.5901	672.5082	-27.08197	True	0.9952264	3358832		1.424602	False											20	1470.395	11.32667	33.98338	12687.36	3.600483	8.628539
61	35	VEGFA	G_TGF_2_4	-1	27.65877	583.6393	511.1967	-72.44263	True	0.99574	5319909		1.858329	False											27	1546.322	21.87497	28.53909	23019.94	0.2214479	14.8869
61	36	IL1A	G_TGF_2_4													CurveFitFailed
61	37	ACTA2	G_TGF_2_4	-1	25.49841	800.1639	795.9016	-4.262329	True	0.9823195	1409162		2.059552	False		BadR2									41	865.8745	23.41159	26.39182	5176.41	0.3146763	5.978246
61	38	ATP6AP1	G_TGF_2_4	-1	25.94401	777.3607	770.3771	-6.983582	True	0.9982305	514601		1.596983	False											49	1340.085	14.74959	28.98878	8378.373	1.169074	6.252121
61	39	BGN	G_TGF_2_4	-1	26.60366	771.9672	763.5574	-8.409851	True	0.9998264	107891.8		1.682476	False											19	2512.519	17.00508	28.87307	13286.45	0.8488211	5.288097
61	40	IL6	G_TGF_2_4	-1	29.07686	750.4754	741.1639	-9.311462	True	0.9997938	152755.1		1.622661	False											6	2558.976	17.5635	30.77111	18881.36	0.4230865	7.378482
61	41	ITGA2	G_TGF_2_4	-1	29.13909	759.0164	755.5082	-3.50824	True	0.9997097	205390.3		1.722913	False											12	2146.427	20.19297	30.12871	22849.15	0.2038391	10.6452
61	42	JUNB	G_TGF_2_4	-1	25.53087	766.5738	765.3771	-1.196716	True	0.9998321	119867.6		1.609539	False											10	1986.719	14.82611	28.18879	13369.16	0.9134617	6.729265
61	43	LOXL1	G_TGF_2_4	-1	23.3438	769.5082	782.7049	13.19672	True	0.9980423	464655.4		2.110585	False											4	1612.132	22.18798	24.15472	8271.691	0.272396	5.130901
61	44	TGFBR2	G_TGF_2_4	-1	25.14479	768.1475	761.3442	-6.803284	True	0.99981	101556		1.674701	False											7	1725.681	15.72267	28.20524	10829.46	1.501237	6.275472
61	45	COL5A1	G_TGF_2_4	-1	29.08901	773.4262	771.1312	-2.295044	True	0.9996929	130885.8		1.629961	False											14	1873.544	17.81889	30.59633	15276.28	0.3463668	8.153685
61	46	DCN	G_TGF_2_4	-1	21.30428	762.6066	752	-10.60657	True	0.9994317	538221.6		1.740137	False											6	2198.281	14.39559	23.56692	13856	0.882916	6.303108
61	47	ELN	G_TGF_2_4	-1	31.05922	788.3771	789.0492	0.6721191	True	0.9998648	33707.36		1.55837	False											9	2141.807	17.16003	32.96193	13826.33	0.4414431	6.455451
61	48	ETS1	G_TGF_2_4	-1	28.29815	779.1803	773.6229	-5.557373	True	0.9997507	90850.01		1.64235	False											8	2238.989	17.42829	30.16764	12177.91	0.5345626	5.439022
61	49	CDKN2A	G_TGF_2_4	-1	27.78529	665.4262	657.5246	-7.901611	True	0.999644	520560.3		1.710827	False											20	3366.632	18.68877	29.24476	23658.94	0.4014939	7.027482
61	50	PSMD14	G_TGF_2_4	-1	27.39874	675.2787	774.4426	99.16394	True	0.9984487	876220.1		1.887721	False											13	2336.766	21.89894	28.64033	13584.32	0.439252	5.813302
61	51	RARA	G_TGF_2_4	-1	27.68972	747.0984	692.3442	-54.75415	True	0.9997925	43711.3		1.580835	False											98	1212.055	15.82095	29.34544	10230.39	0.3388278	8.440534
61	52	RHOB	G_TGF_2_4	-1	26.47931	750.7049	770.0492	19.3443	True	0.997676	620710.9		1.658888	False											39	2291.973	16.16834	30.22397	8736.059	2.30377	3.811589
61	53	TIMP3	G_TGF_2_4	-1	23.81915	738.8525	656.4262	-82.42627	True	0.9994818	861285.9		1.609694	False											37	2761.639	13.84957	26.25754	19758.78	0.7367316	7.15473
61	54	PPP3CA	G_TGF_2_4	-1	26.4176	707.3934	717.5738	10.18036	True	0.99966	208497		1.77415	False											8	1665.689	18.57401	28.72462	11692.25	1.108558	7.019464
61	55	CDKN2B	G_TGF_2_4	-1	31.97423	723.7869	727.2295	3.442627	True	0.9998078	13953.02		1.476028	False											19	1678.508	15.89054	33.00365	29354.11	0.07048523	17.48822
61	56	COL1A2	G_TGF_2_4	-1	23.50044	756.8361	757.3771	0.5410156	True	0.9995447	81047.98		1.479632	False											17	1500.377	10.9866	27.99382	6888.156	1.564267	4.590949
61	57	COL4A1	G_TGF_2_4	-1	29.89043	717.8688	717.7869	-0.08197021	True	0.9996116	75271.05		1.493336	False											8	1184.866	14.59313	33.16462	8924.702	0.9779938	7.532246
61	58	MMP1	G_TGF_2_4	-1	23.9618	673.9508	653.5901	-20.36066	True	0.9993469	393633.7		1.623959	False											17	2086.603	14.21912	26.29015	12364.18	0.7068536	5.925509
61	59	MMP14	G_TGF_2_4	-1	22.60107	630.0328	623.5246	-6.508179	True	0.9990088	598186.9		1.604935	False											18	1258.081	12.9958	25.23248	11131.46	0.8194341	8.847964
61	60	NOX4	G_TGF_2_4	-1	30.97879	534.6721	522.9344	-11.73767	True	0.9872558	7908530		1.810448	False		BadR2									18	2455.338	22.86017	32.77363	14883.4	0.7792234	6.06165
61	61	PMEPA1	G_TGF_2_4	-1	29.78577	632.1639	637.9016	5.737671	True	0.9962196	921579.5		1.709971	False											53	1734.271	20.03427	31.28027	10801.58	0.4342927	6.228312
61	62	TIMP1	G_TGF_2_4	-1	20.27607	737.6885	743.6558	5.967224	True	0.9996007	108710.3		1.716632	False											59	1947.774	13.45844	22.09382	8587.881	0.5128306	4.409074
61	63	FGF2	G_TGF_2_4	-1	28.54014	699.8853	728.9344	29.04919	True	0.9996415	188512.6		1.598294	False											20	2277.522	16.37442	31.25084	13118.39	0.9682413	5.759942
61	64	FOSB	G_TGF_2_4	-1	33.68694	501.2459	492.9016	-8.344269	True	0.9997548	98845.45		1.403695	False		CtIsLarge									9	2163.422	13.65601	40.02477	16996.62	2.867593	7.856359
61	65	GUSB	G_TGF_2_4													BadR2, CurveFitFailed
61	66	ID1	G_TGF_2_4	-1	26.0737	671.2459	646.6229	-24.62299	True	0.9989367	323661.7		1.499837	False											45	1109.053	12.88863	28.85253	9615.167	0.6610004	8.669705
61	67	SKI	G_TGF_2_4	-1	25.63946	691.6558	629.1312	-62.5246	True	0.9989033	259091.5		1.680194	False											20	933.2543	16.59641	27.17196	8497.764	0.385169	9.105517
61	68	SMAD3	G_TGF_2_4	-1	25.88399	702.5082	688.0656	-14.44263	True	0.9999101	39458.46		1.629104	False											32	1828.138	15.47011	28.32256	10881.7	0.824042	5.952341
61	69	SPARC	G_TGF_2_4	-1	23.49704	612.1475	630.8853	18.73773	True	0.9993551	204254.6		1.557364	False											53	1952.548	12.78713	25.58817	10583.27	0.4359505	5.420235
61	70	TGFBR1	G_TGF_2_4	-1	26.89785	643.6721	610.1312	-33.54095	True	0.9998503	121782.7		1.632849	False											12	1880.801	16.13872	29.45819	14398.55	0.9378527	7.65554
61	71	VIM	G_TGF_2_4	-1	19.05996	648.082	615.082	-33	True	0.9997892	240655.7		1.72467	False											20	1889.838	12.78637	20.68707	15957.68	0.3973281	8.443939
62	0	TP53BP1	C_Control _2_3	-1	26.57802	817.918	756.8361	-61.08197	True	0.999536	221648		1.729624	False											10	1909.514	17.74613	29.33962	10704.23	1.443491	5.605735
62	1	ADAMTS1	C_Control _2_3	-1	28.19528	816.5901	777.2295	-39.36066	True	0.9992478	89715.33		1.553966	False											7	1599.875	15.37249	30.28136	7851.714	0.489531	4.907704
62	2	B2M	C_Control _2_3	-1	20.81804	789.0164	747.082	-41.93445	True	0.9973367	193511.8		1.666708	False											9	4281.665	12.92585	23.25204	7538.397	0.8148788	1.760623
62	3	BHLHE40	C_Control _2_3	-1	29.41395	803.2459	773.4918	-29.75409	True	0.9997029	55355.82		1.615781	False											8	1812.105	17.46021	31.5148	9233.642	0.6287532	5.095533
62	4	ITGA1	C_Control _2_3	-1	28.73414	812	775.8197	-36.1803	True	0.9998044	44956.67		1.702908	False											8	2141.751	18.69982	31.42967	8843.209	1.315764	4.128962
62	5	JUN	C_Control _2_3	-1	26.30603	804.7213	773.9508	-30.77051	True	0.9999324	32535.03		1.662724	False											6	2135.343	16.44697	28.52283	11736.19	0.7616041	5.496162
62	6	LARP6	C_Control _2_3	-1	27.91029	735.5246	757.2951	21.77051	True	0.9999071	37734.2		1.557549	False											11	2225.498	14.96686	31.50054	11202.04	1.492156	5.033498
62	7	LOXL2	C_Control _2_3	-1	29.08997	752.3771	732.2787	-20.09839	True	0.999286	334340.3		1.614607	False											8	1748.371	17.11659	31.57653	12440.57	0.866301	7.115517
62	8	THBS1	C_Control _2_3	-1	23.18143	831.4099	684.6066	-146.8033	True	0.9937299	2910648		1.483748	False											33	1963.467	10.94743	27.21592	10530.78	1.24338	5.363359
62	9	CTGF	C_Control _2_3	-1	29.70316	807.3115	782.6885	-24.62292	True	0.9973202	1005550		1.443036	False											43	1211.282	12.99286	35.7477	10598.87	3.011984	8.750126
62	10	EGR2	C_Control _2_3													CurveFitFailed
62	11	ENG	C_Control _2_3	-1	26.87123	796.2459	773.1639	-23.08197	True	0.9997309	54894.12		1.568858	False											7	2047.906	14.88421	29.1603	9107.745	0.6037325	4.447346
62	12	FBLN1	C_Control _2_3	-1	19.44586	782.7541	747.0492	-35.7049	True	0.9990297	312169.3		1.66971	False											11	1442.321	12.0991	21.80293	8352.77	0.7339802	5.791198
62	13	PPIA	C_Control _2_3	-1	23.51541	768.7705	739.7541	-29.01642	True	0.9997606	125535.2		1.670216	False											9	1590.51	14.77147	25.75914	10861.81	0.7514615	6.829134
62	14	PTEN	C_Control _2_3	-1	26.54928	778.5082	755.1639	-23.34424	True	0.9992343	261665.7		1.720213	False											9	1554.9	17.49666	29.56118	8925.879	1.697094	5.740483
62	15	RARG	C_Control _2_3	-1	26.64761	781.2295	753.3279	-27.90161	True	0.9997257	149785.6		1.814061	False											10	2090.49	19.90804	27.97997	13055.72	0.4248454	6.245295
62	16	SERPINE1	C_Control _2_3	-1	26.95038	757.3771	734.8853	-22.49182	True	0.999741	91886.95		1.597948	False											8	1409.161	15.51372	29.31504	10239.05	0.7147646	7.266063
62	17	VCAN	C_Control _2_3	-1	25.25239	774.0328	756.1639	-17.86884	True	0.9996476	170383.2		1.691906	False											8	1793.647	16.23266	27.72503	10706.17	1.010805	5.968935
62	18	CAV1	C_Control _2_3	-1	23.11435	784.8197	764.8688	-19.95087	True	0.9997056	109654.6		1.647247	False											5	1727.997	13.9671	26.09526	9197.113	1.246389	5.322412
62	19	IL1B	C_Control _2_3													CurveFitFailed
62	20	COL1A1	C_Control _2_3	-1	23.33867	773.6721	668.082	-105.5901	True	0.9996933	240452.1		1.70067	False											8	1783.78	15.33362	25.06546	13810.37	0.4862742	7.742195
62	21	COL2A1	C_Control _2_3													CurveFitFailed
62	22	LTBP2	C_Control _2_3	-1	24.25618	759.3607	731.3442	-28.01642	True	0.9998658	80986.11		1.702548	False											24	2144.838	16.25716	25.40273	16344.82	0.2202713	7.620536
62	23	MMP13	C_Control _2_3													BadR2, CurveFitFailed
62	24	MMP2	C_Control _2_3	-1	21.30072	764.1803	743.7541	-20.42621	True	0.9983183	661372		1.567371	False											20	1817.564	11.32776	27.03362	9297.725	4.065513	5.115487
62	25	PDGFA	C_Control _2_3	-1	31.87069	780.8197	759.3115	-21.50824	True	0.9997687	47655.86		1.574029	False											7	1710.253	17.95325	33.93323	12068.15	0.5516517	7.056353
62	26	THBS2	C_Control _2_3	-1	25.05701	797.2131	788.0656	-9.147583	True	0.9995878	235249.4		1.58872	False											10	2322.228	14.48269	26.54296	16939.06	0.2562923	7.294314
62	27	FBN1	C_Control _2_3	-1	23.51426	782.7213	764.9672	-17.75409	True	0.9997519	165411		1.605785	False											8	1882.995	13.65126	25.71969	13111.04	0.5876564	6.962868
62	28	FN1	C_Control _2_3	-1	19.50157	807.1639	779.4426	-27.72131	True	0.9996635	365345.8		1.634273	False											13	1827.447	11.78161	21.17964	17317.24	0.3116607	9.476195
62	29	GADD45B	C_Control _2_3	-1	29.1638	799.6229	784.1639	-15.45898	True	0.9998156	63100.98		1.59868	False											8	2017.738	17.42589	30.1773	23394.49	0.1346183	11.59442
62	30	HAS2	C_Control _2_3	-1	29.29329	771.7541	754.6066	-17.14752	True	0.9995623	206385.6		1.612937	False											14	2758.392	17.17804	31.86926	13455.56	0.9274871	4.878046
62	31	SERPINE2	C_Control _2_3	-1	23.08704	792.9016	765.1475	-27.75409	True	0.999342	82572.4		1.573378	False											11	1999.431	12.68397	25.96538	6575.365	0.8905259	3.288619
62	32	SKIL	C_Control _2_3	-1	28.44377	773.0984	646.8033	-126.2951	True	0.9995367	581135.3		1.672355	False											6	2480.342	17.88866	31.11612	18228.95	1.181239	7.349372
62	33	SMAD7	C_Control _2_3	-1	30.68172	542.4918	493.9672	-48.5246	True	0.9944324	1.246092E+07		1.514646	False											14	4053.76	15.44075	34.42439	29381.32	1.437994	7.247918
62	34	TGFB1	C_Control _2_3	-1	27.31658	745.1312	667.2131	-77.91803	True	0.9962646	1655080		1.647864	False											18	1584.472	16.87434	29.30632	11918	0.6015258	7.521745
62	35	VEGFA	C_Control _2_3	-1	27.0365	665.459	447.0328	-218.4263	True	0.9981549	4725811		2.240639	False											57	2220.882	27.88668	27.80331	25273.4	0.3153122	11.3799
62	36	IL1A	C_Control _2_3													CurveFitFailed
62	37	ACTA2	C_Control _2_3	-1	26.77364	716.4918	667.0656	-49.42627	True	0.9978638	1303979		1.401388	False											52	1202.091	10.66429	34.3779	11978.87	3.842506	9.965026
62	38	ATP6AP1	C_Control _2_3	-1	25.39315	745.8525	783.4262	37.57373	True	0.9943758	1833927		1.699356	False											39	1627.46	16.57467	27.47808	9441.309	0.7356567	5.801252
62	39	BGN	C_Control _2_3	-1	26.6504	780.6066	782.8853	2.278687	True	0.9993713	240496.5		1.618173	False											42	2214.534	15.59199	29.67882	10442.09	1.259549	4.715251
62	40	IL6	C_Control _2_3	-1	27.48581	754.4918	747.8361	-6.655762	True	0.9982576	1106385		2.713706	False											55	1758.759	36.469	27.70339	27701.11	0.05232958	15.75038
62	41	ITGA2	C_Control _2_3	-1	30.78934	773.459	766.5574	-6.901672	True	0.9995321	201163.1		1.656775	False											14	2146.306	19.63773	32.08406	18456.76	0.2921782	8.599314
62	42	JUNB	C_Control _2_3	-1	29.47799	758.8688	756.8853	-1.983582	True	0.9997584	114289.9		1.598199	False											8	1937.571	17.05414	31.73271	13664.85	0.682353	7.052567
62	43	LOXL1	C_Control _2_3	-1	24.19993	751.6393	741.6885	-9.950806	True	0.9983309	438252.5		2.093291	False											4	1641.799	22.7693	25.01316	8842.196	0.2721168	5.385674
62	44	TGFBR2	C_Control _2_3	-1	25.04958	770.459	761.9016	-8.557434	True	0.9997317	142597.1		1.707993	False											9	1709.232	16.33675	27.72475	10791.74	1.239923	6.313796
62	45	COL5A1	C_Control _2_3	-1	31.59965	757.7541	753.541	-4.213135	True	0.9998153	73163.47		1.506062	False											10	1888.318	15.91848	34.23258	15800.58	0.6852165	8.367542
62	46	DCN	C_Control _2_3	-1	21.25718	779.7869	769.541	-10.24591	True	0.9993525	577486.6		1.738348	False											12	2114.092	14.31871	23.59142	13373.25	0.9354682	6.325766
62	47	ELN	C_Control _2_3													CurveFitFailed
62	48	ETS1	C_Control _2_3	-1	28.57925	806.4754	807.5901	1.114746	True	0.99989	32377.95		1.630137	False											16	2118.925	17.27697	30.63036	10932.79	0.6187009	5.159594
62	49	CDKN2A	C_Control _2_3	-1	27.95397	805.8853	803.8853	-2	True	0.9998254	152750.9		1.694041	False											10	2636.566	18.39535	29.5493	18030.58	0.4554074	6.838663
62	50	PSMD14	C_Control _2_3	-1	28.06141	758.0492	765.0492	7	True	0.9997951	124384.1		1.794779	False											17	2323.946	20.54737	29.51157	14336.64	0.4881985	6.169093
62	51	RARA	C_Control _2_3	-1	28.22704	721.9016	724	2.098389	True	0.9997545	53940.55		1.61414	False											8	1544.679	17.13095	29.34632	14673.97	0.1743084	9.499693
62	52	RHOB	C_Control _2_3	-1	25.69742	730.1967	734.4918	4.295105	True	0.9994226	262718.3		1.645039	False											13	1717.617	15.42399	29.39434	10158.96	2.103657	5.914567
62	53	TIMP3	C_Control _2_3	-1	23.49658	736.3934	735.6558	-0.7376709	True	0.9997829	331581.7		1.588406	False											22	2762.402	13.19793	26.32179	18748.59	0.9167846	6.78706
62	54	PPP3CA	C_Control _2_3	-1	26.64487	729.7541	736.0328	6.278687	True	0.9998392	112413.8		1.756744	False											13	1679.012	18.39232	29.0385	12493.98	1.149413	7.44127
62	55	CDKN2B	C_Control _2_3	-1	32.85949	721.9672	729.3279	7.360657	True	0.9996985	20824.24		1.420241	False											9	1725.561	14.51503	34.41405	20584.49	0.1483756	11.92916
62	56	COL1A2	C_Control _2_3	-1	24.13719	758.3934	757.1312	-1.262268	True	0.9996666	44673.91		1.542696	False											11	1408.055	12.66256	27.28405	6247.82	0.9782642	4.437199
62	57	COL4A1	C_Control _2_3	-1	28.27829	634.1312	702.459	68.32788	True	0.9996323	100701.9		1.569952	False											5	1258.546	15.7126	30.57181	9969.091	0.626856	7.921117
62	58	MMP1	C_Control _2_3	-1	23.3158	654.5901	724.0984	69.50824	True	0.9997359	133478.6		1.662037	False											11	2169.665	14.48252	25.63738	11241.11	0.7813092	5.181036
62	59	MMP14	C_Control _2_3	-1	22.00197	648.2459	654.8525	6.606567	True	0.999308	262128.1		1.661334	False											30	1055.575	13.70988	23.99963	9104.852	0.5546656	8.625487
62	60	NOX4	C_Control _2_3	-1	29.36283	533.5082	559.3607	25.85248	True	0.9980456	1218796		1.819139	False											40	2590.829	22.06865	30.72972	15640.04	0.4706899	6.036691
62	61	PMEPA1	C_Control _2_3													CurveFitFailed
62	62	TIMP1	C_Control _2_3	-1	18.92362	640.1147	627.7705	-12.34424	True	0.9997399	87426.88		1.754103	False											38	1466.165	13.11654	20.45891	9090.863	0.3827923	6.200438
62	63	FGF2	C_Control _2_3	-1	27.02371	632.3934	600.6066	-31.78687	True	0.9923704	3918385		1.776161	False											67	2055.633	19.39865	28.5123	12602.55	0.482837	6.130741
62	64	FOSB	C_Control _2_3													CurveFitFailed
62	65	GUSB	C_Control _2_3	-1	28.30384	627.8033	626.9836	-0.8197021	True	0.998423	630420.6		1.575633	False											34	1797.749	15.75822	30.9559	11454.19	0.8537862	6.371409
62	66	ID1	C_Control _2_3	-1	26.69102	630.2787	611.459	-18.81964	True	0.9982247	11358		1.535604	False											19	1071.495	14.12633	28.80813	2460.524	0.4511993	2.296346
62	67	SKI	C_Control _2_3	-1	27.33693	716.1803	714.5082	-1.672119	True	0.9995627	129325.7		1.696904	False											24	1635.339	17.73116	29.73623	9061.868	0.9991579	5.541278
62	68	SMAD3	C_Control _2_3	-1	27.45588	676.3442	661.2295	-15.11475	True	0.9991471	312519.5		1.729693	False											31	1986.71	18.70057	29.18284	10972.2	0.5751019	5.5228
62	69	SPARC	C_Control _2_3	-1	24.05939	653.082	638.541	-14.54102	True	0.9996372	161021.2		1.596726	False											13	1815.753	13.85687	26.09905	11484.71	0.4931576	6.32504
62	70	TGFBR1	C_Control _2_3	-1	25.98768	676.1803	654.7213	-21.45898	True	0.9998005	129068.4		1.653433	False											12	1641.239	16.08549	28.13426	12865.8	0.6908894	7.839079
62	71	VIM	C_Control _2_3	-1	20.76101	658.1475	610.4754	-47.67212	True	0.9997746	298370.5		1.671056	False											12	2162.404	13.09437	22.61932	17423.86	0.4729795	8.057634
63	0	PPP3CA	C_TGF_2_4	-1	26.7237	801.3771	748.7213	-52.65576	True	0.9996955	173540.5		1.816457	False											7	1822.491	19.72996	28.5842	11812.8	0.8007661	6.481677
63	1	CDKN2B	C_TGF_2_4	-1	30.82875	773.1312	736.6229	-36.50824	True	0.9997902	22933.65		1.564296	False											8	1961.777	17.80217	31.53403	45313.93	0.03766509	23.09841
63	2	COL1A2	C_TGF_2_4	-1	23.1136	819.6229	755.0492	-64.57373	True	0.9997139	32902.88		1.553198	False											7	1499.233	12.27741	26.38944	5812.546	1.081555	3.877014
63	3	COL4A1	C_TGF_2_4	-1	27.1893	799.8688	765.4754	-34.39343	True	0.9995899	82425.19		1.553933	False											8	1333.247	14.80743	29.26733	9069.133	0.4742753	6.802288
63	4	MMP1	C_TGF_2_4	-1	22.37663	832.4099	799.5738	-32.83606	True	0.9993191	214264.5		1.67841	False											11	1906.299	14.20663	24.46559	9065.438	0.6478032	4.755518
63	5	MMP14	C_TGF_2_4	-1	21.6245	833.9508	790.7049	-43.24591	True	0.9992737	220731		1.674156	False											7	1302.045	13.60507	23.87225	8156.065	0.725763	6.264043
63	6	NOX4	C_TGF_2_4	-1	31.80753	813	775.8361	-37.16394	True	0.9974957	467267		1.896257	False											11	1969.551	25.48978	33.29195	9478.125	0.6515936	4.812327
63	7	PMEPA1	C_TGF_2_4	-1	27.81963	800.7213	766.6885	-34.03278	True	0.9997809	59997.27		1.658716	False											9	1820.415	17.50849	29.57827	10301.71	0.4947178	5.658988
63	8	TIMP1	C_TGF_2_4	-1	18.60402	805.5574	773.2951	-32.26227	True	0.9995168	306818.9		1.736489	False											8	2092.699	12.4918	20.72857	11644.02	0.7044219	5.564116
63	9	FGF2	C_TGF_2_4	-1	26.877	795.541	763.6558	-31.88519	True	0.9997921	123252.7		1.66469	False											5	2362.73	16.83861	29.14107	13093.71	0.8068595	5.54177
63	10	FOSB	C_TGF_2_4	-1	32.75865	801.3279	772.3115	-29.01642	True	0.9997293	29947.73		1.471441	False											4	1721.541	15.56746	35.48824	10718.36	0.6474603	6.226027
63	11	GUSB	C_TGF_2_4	-1	28.25304	772.4099	746.0164	-26.39343	True	0.9998195	95782.81		1.651645	False											5	1914.891	17.59614	30.12105	13739.29	0.5482816	7.174972
63	12	ID1	C_TGF_2_4	-1	25.1762	769.3771	739.0656	-30.31152	True	0.9998576	80919.42		1.536082	False											9	1797.184	13.2466	27.53564	13430.53	0.54	7.473094
63	13	SKI	C_TGF_2_4	-1	25.5132	781.8197	758.2951	-23.5246	True	0.9993227	316758.9		1.673363	False											5	1697.008	16.04132	28.07617	10506.97	1.036105	6.191466
63	14	SMAD3	C_TGF_2_4	-1	26.52596	808.2623	786.8361	-21.42621	True	0.9999086	47133.16		1.677745	False											8	2033.156	16.90265	28.66909	12006.66	0.7470606	5.905427
63	15	SPARC	C_TGF_2_4	-1	23.17389	794.8361	774.5901	-20.24591	True	0.9998531	61352.04		1.583853	False											7	1853.356	13.05595	25.38099	10950.74	0.5369223	5.908601
63	16	TGFBR1	C_TGF_2_4	-1	26.06265	778.2951	758.3607	-19.93445	True	0.9997165	156380.6		1.636955	False											4	1759.921	15.75165	28.42897	11983.21	0.7981175	6.808951
63	17	VIM	C_TGF_2_4	-1	19.85673	779.6885	761.0164	-18.67212	True	0.9997708	218539.1		1.725857	False											11	2169.697	13.33103	21.57294	14769.22	0.4612668	6.807043
63	18	TP53BP1	C_TGF_2_4	-1	26.82958	783.6885	756.7705	-26.91803	True	0.9998246	106143.6		1.717364	False											9	1892.141	17.68208	29.61465	11931.46	1.427094	6.305802
63	19	ADAMTS1	C_TGF_2_4	-1	27.70911	779.1312	758.0656	-21.06561	True	0.9997175	48478.92		1.530581	False											6	1564.544	14.57054	29.8354	9186.854	0.457871	5.871906
63	20	B2M	C_TGF_2_4	-1	20.38755	778.9672	760.6558	-18.31146	True	0.9989179	113795.1		1.825272	False											13	4858.723	15.18462	21.89314	8907.69	0.4719869	1.83334
63	21	BHLHE40	C_TGF_2_4	-1	25.30944	777.1803	757.0328	-20.14752	True	0.9999316	22970.56		1.590064	False											8	1804.316	14.2902	28.10871	9589.888	0.945199	5.314972
63	22	ITGA1	C_TGF_2_4	-1	28.77623	777.5738	763.5082	-14.06561	True	0.999814	50339.2		1.697452	False											8	2176.242	18.61391	31.47976	9471.228	1.304815	4.352101
63	23	JUN	C_TGF_2_4	-1	25.79873	780.7213	753.4918	-27.22949	True	0.9998997	59948.63		1.643588	False											10	2186.145	15.71087	28.17744	12692.28	0.818991	5.805782
63	24	LARP6	C_TGF_2_4	-1	27.22751	779.459	757.1803	-22.27875	True	0.9998528	72705.58		1.652916	False											6	2162.14	16.95762	29.1138	12989.59	0.549889	6.007748
63	25	LOXL2	C_TGF_2_4	-1	28.09359	773.9836	752.9672	-21.01636	True	0.9998311	68942.45		1.663706	False											9	1563.762	17.84379	29.73017	12447.4	0.4400842	7.959911
63	26	THBS1	C_TGF_2_4	-1	22.87056	781.7377	759.4918	-22.24591	True	0.9997002	115367.6		1.696798	False											12	2026.858	14.83615	24.95691	9919.481	0.6912731	4.894019
63	27	CTGF	C_TGF_2_4	-1	24.38634	803.3934	780.1967	-23.19672	True	0.9994651	285919.7		1.675783	False											9	1461.113	15.55357	26.24992	11529.32	0.5397956	7.89078
63	28	EGR2	C_TGF_2_4													CurveFitFailed
63	29	ENG	C_TGF_2_4	-1	26.55105	808.3115	788.6393	-19.67212	True	0.9998536	33786.62		1.549353	False											13	2100.119	14.27594	28.91384	9653.77	0.5928442	4.596774
63	30	FBLN1	C_TGF_2_4	-1	19.59668	791.1967	770.918	-20.27869	True	0.9995126	214285.6		1.636988	False											5	1607.023	11.69991	22.08295	9763.773	0.7380254	6.075688
63	31	PPIA	C_TGF_2_4	-1	23.20147	797.8033	775.7213	-22.08197	True	0.9998244	85644.34		1.632498	False											7	1582.657	13.85754	25.71906	10472.66	0.8361154	6.617135
63	32	PTEN	C_TGF_2_4	-1	26.92413	778.2787	773.6066	-4.672119	True	0.9996585	143506.2		1.70125	False											2	1609.152	17.3428	30.1805	9869.638	1.923045	6.133441
63	33	RARG	C_TGF_2_4	-1	26.2076	790.8688	709.2951	-81.57373	True	0.9994541	398110.8		1.821532	False											7	2180.267	19.82035	27.36343	15521.05	0.3286677	7.118874
63	34	SERPINE1	C_TGF_2_4	-1	23.78768	797.7377	759.8361	-37.90167	True	0.9997694	100384		1.58667	False											8	1455.123	13.38219	26.37166	10273.64	0.7633503	7.060324
63	35	VCAN	C_TGF_2_4	-1	25.50468	710.7541	782.5901	71.83606	True	0.9994097	185318.7		1.605986	False											17	1898.205	14.48109	29.99603	8948.021	2.889955	4.713938
63	36	CAV1	C_TGF_2_4	-1	22.58869	649.6393	570.4099	-79.22949	True	0.9977348	3020806		1.628024	False											18	2530.664	13.28384	25.79006	16351.68	1.344703	6.461418
63	37	IL1B	C_TGF_2_4	-1	33.0494	670.0164	640	-30.01642	True	0.9954386	1800413		1.509542	False		CtIsLarge									14	2249.487	16.53895	36.75664	15394.75	1.427278	6.843674
63	38	COL1A1	C_TGF_2_4	-1	21.96623	680.8361	721.0164	40.18036	True	0.9941686	2454493		1.659949	False											41	1205.305	13.64919	24.01928	9909.604	0.5830288	8.221657
63	39	COL2A1	C_TGF_2_4													CurveFitFailed
63	40	LTBP2	C_TGF_2_4	-1	24.51153	778.541	767.1967	-11.34424	True	0.9989756	538075.6		1.438913	False											53	2067.172	10.76594	27.86489	13289.18	0.6846523	6.428673
63	41	MMP13	C_TGF_2_4	-1	30.82597	772.5901	759.1147	-13.4754	True	0.9974374	94722.1		1.526823	False											16	1777.808	15.94358	33.83921	5347.825	0.9622131	3.0081
63	42	MMP2	C_TGF_2_4	-1	20.78542	775.3607	770.8033	-4.557373	True	0.999501	294584.3		1.660479	False											16	1909.932	12.75869	23.49142	11130.06	0.995701	5.827463
63	43	PDGFA	C_TGF_2_4	-1	29.09069	733.8197	730.2951	-3.524597	True	0.9999513	18643.59		1.559166	False											8	1786.162	15.91024	31.46518	12524.3	0.6556694	7.011848
63	44	THBS2	C_TGF_2_4	-1	24.87311	763.9016	762.9508	-0.9508057	True	0.9996351	237766		1.601392	False											11	2427.322	14.70575	26.14922	20219.34	0.1916921	8.329899
63	45	FBN1	C_TGF_2_4	-1	23.47073	752.3771	755.1639	2.786865	True	0.9997622	229682		1.615682	False											18	2000.912	13.86383	25.44468	16033.71	0.4855237	8.013202
63	46	FN1	C_TGF_2_4	-1	19.2845	730.4918	728.4918	-2	True	0.9997941	235377.1		1.610016	False											13	1769.412	11.2324	21.18447	17021.96	0.3668482	9.620123
63	47	GADD45B	C_TGF_2_4	-1	24.56287	770.7705	763.082	-7.688538	True	0.9998102	114631.5		1.613024	False											15	1916.908	14.72571	25.86838	17772.1	0.2096398	9.271235
63	48	HAS2	C_TGF_2_4	-1	29.85687	773.4099	765.8853	-7.524597	True	0.9999014	49243.73		1.616153	False											10	2626.067	17.74257	31.94772	15127.33	0.6282609	5.760452
63	49	SERPINE2	C_TGF_2_4	-1	22.92878	713.0984	711.5574	-1.541016	True	0.9996424	54680.76		1.575054	False											6	2057.775	12.61268	25.87234	7080.589	0.9352489	3.440896
63	50	SKIL	C_TGF_2_4	-1	26.53541	738.0984	738.3934	0.2950439	True	0.9998614	117385.4		1.702227	False											11	2257.342	17.17702	29.41845	14068.49	1.466195	6.232325
63	51	SMAD7	C_TGF_2_4	-1	26.19783	726.7213	721.541	-5.180359	True	0.9999155	51707.56		1.692169	False											6	2137.636	17.29916	27.52929	15658.28	0.3077809	7.325046
63	52	TGFB1	C_TGF_2_4	-1	27.40874	720.9508	721.9508	1	True	0.9998934	56082.26		1.634791	False											6	1711.697	16.64356	29.4624	12789.68	0.6157595	7.471933
63	53	VEGFA	C_TGF_2_4	-1	26.39717	718.3115	727.1475	8.83606	True	0.9997574	248455.4		1.66505	False											14	2459.656	16.37827	29.2898	15648.02	1.320953	6.361871
63	54	IL1A	C_TGF_2_4													CurveFitFailed
63	55	ACTA2	C_TGF_2_4	-1	26.2014	755.1967	757.2459	2.049194	True	0.9996933	144480.7		1.651904	False											12	1812.986	16.13782	28.53258	11243.6	0.8132479	6.201701
63	56	ATP6AP1	C_TGF_2_4	-1	25.39884	722.7049	609.918	-112.7869	True	0.9969585	2757178		1.760841	False											13	1603.388	18.11231	26.56065	17356.3	0.2802672	10.82476
63	57	BGN	C_TGF_2_4	-1	26.70269	660.8688	747.7377	86.8689	True	0.9815706	1.017075E+07		2.376945	False		BadR2									12	2684.282	29.00775	27.86342	11293.6	0.7519282	4.207307
63	58	IL6	C_TGF_2_4	-1	28.36214	664	623.6229	-40.37708	True	0.9995152	536197.9		1.703556	False											11	2882.345	19.06869	29.59722	23631.08	0.2905107	8.198562
63	59	ITGA2	C_TGF_2_4	-1	29.50299	745.2951	702.1803	-43.11481	True	0.9981373	1166260		1.578298	False											24	2400.519	16.847	31.12586	19940.95	0.3376551	8.306933
63	60	JUNB	C_TGF_2_4	-1	24.33464	687.6229	650.6885	-36.93439	True	0.999523	234399.4		1.63386	False											40	1102.223	14.68136	26.4645	10686.78	0.6164836	9.695664
63	61	LOXL1	C_TGF_2_4	-1	23.68258	521.6558	480.0164	-41.63937	True	0.9973892	2581690		1.908695	False											29	2155.315	19.2871	24.76774	15821.5	0.3311284	7.340691
63	62	TGFBR2	C_TGF_2_4	-1	24.85921	618.2951	624.1147	5.819641	True	0.9967676	957874		1.618401	False											25	1313.384	14.54101	27.75583	8224.375	1.108429	6.261972
63	63	COL5A1	C_TGF_2_4													CurveFitFailed
63	64	DCN	C_TGF_2_4	-1	20.8964	555.7377	559.3771	3.639343	True	0.9961298	2282839		1.581778	False											39	1874.183	11.57894	23.7156	11407.35	0.8213692	6.086574
63	65	ELN	C_TGF_2_4	-1	31.1751	632.5574	584.6885	-47.86884	True	0.9968464	523192.2		1.440455	False											49	1619.288	13.83883	34.69057	10091.07	0.9053972	6.231795
63	66	ETS1	C_TGF_2_4	-1	27.89597	681.6229	610.0328	-71.59015	True	0.9984578	416999.6		1.617418	False											38	1686.905	16.50051	30.21343	9454.764	0.745331	5.604798
63	67	CDKN2A	C_TGF_2_4	-1	27.31461	702.9508	698.0984	-4.852417	True	0.9970896	817909.6		1.648239	False											54	1249.942	17.12867	28.71498	11538.53	0.3051309	9.231258
63	68	PSMD14	C_TGF_2_4	-1	27.46927	688.0492	672.8361	-15.21313	True	0.9993545	226397		1.86145	False											42	1500.265	21.38336	28.84919	10065.07	0.5068797	6.70886
63	69	RARA	C_TGF_2_4	-1	26.93399	661.9016	627.6393	-34.26227	True	0.9997652	72831.77		1.617695	False											10	1461.573	16.36512	28.10882	15124.86	0.1871946	10.34834
63	70	RHOB	C_TGF_2_4	-1	24.8009	663.4262	631.2787	-32.14752	True	0.9989418	1234068		1.698466	False											12	2182.905	16.01639	27.41244	15616.24	1.142525	7.153881
63	71	TIMP3	C_TGF_2_4	-1	23.39735	642.8688	567.6393	-75.22949	True	0.9996635	727784.1		1.606347	False											9	2930.047	13.53289	25.85121	22325.57	0.72937	7.619526
64	0	PPP3CA	Control1_3	-1	27.55779	827.8853	779.3771	-48.50818	True	0.9997802	100459.8		1.783432	False											10	1727.607	19.70997	29.49611	11011.87	0.8156164	6.37406
64	1	CDKN2B	Control1_3													CurveFitFailed
64	2	COL1A2	Control1_3	-1	23.76793	797.0492	753.7541	-43.2951	True	0.9997702	37350.39		1.518718	False											6	1581.966	11.97046	27.20905	6880.077	1.056793	4.349067
64	3	COL4A1	Control1_3	-1	29.98162	782.3607	742.2951	-40.06555	True	0.9997766	36631.19		1.564068	False											4	1349.115	16.71769	31.78808	10263.13	0.3990855	7.607309
64	4	MMP1	Control1_3	-1	28.13606	812.9016	774.5901	-38.31146	True	0.9998232	52413.36		1.660658	False											7	2078.731	17.71131	29.9982	10774.42	0.5582058	5.18317
64	5	MMP14	Control1_3	-1	23.11489	783.5246	746.918	-36.60657	True	0.9997388	125813.3		1.612985	False											6	1354.469	13.45504	25.68543	10280.12	0.8148518	7.589779
64	6	NOX4	Control1_3													CurveFitFailed
64	7	PMEPA1	Control1_3	-1	32.82627	765.1967	734.9508	-30.24591	True	0.9987586	145127.8		1.618674	False											6	1950.741	19.29598	35.9785	8309.065	1.499383	4.259439
64	8	TIMP1	Control1_3	-1	21.95792	815.3771	780.8688	-34.50824	True	0.9997621	181215.8		1.658459	False											6	2155.312	13.53585	24.35522	13029.06	0.7958164	6.045094
64	9	FGF2	Control1_3	-1	28.3518	810.4754	775.2623	-35.21313	True	0.999843	94357.78		1.649109	False											10	2435.358	17.44702	30.67286	13968.59	0.8301257	5.735743
64	10	FOSB	Control1_3													CurveFitFailed
64	11	GUSB	Control1_3	-1	27.97668	745.1967	716.5574	-28.63934	True	0.9997611	163390.4		1.652546	False											8	1926.882	17.44704	29.82099	15259.22	0.5336998	7.919122
64	12	ID1	Control1_3	-1	31.13524	793.8853	759.918	-33.96722	True	0.9999471	11907.15		1.513289	False											9	1760.085	15.99499	33.27974	13286.96	0.4682726	7.549044
64	13	SKI	Control1_3	-1	26.47419	741.9508	710.4099	-31.54095	True	0.9995188	336451		1.664195	False											9	1868.894	16.48642	29.04044	13003.75	1.028897	6.957991
64	14	SMAD3	Control1_3	-1	26.36017	796.2951	761.9016	-34.39349	True	0.999902	44907.86		1.701533	False											8	1972.858	17.30701	28.32885	11407.55	0.6738451	5.782247
64	15	SPARC	Control1_3	-1	24.09776	754.0492	724.1475	-29.90167	True	0.9998844	37109.48		1.582193	False											10	1736.201	13.54526	26.38811	9732.86	0.591872	5.605837
64	16	TGFBR1	Control1_3	-1	26.60617	762.1475	737.2951	-24.85242	True	0.9994787	244921		1.672504	False											7	1741.945	16.83717	28.80106	11220.19	0.7724977	6.441183
64	17	VIM	Control1_3	-1	19.29942	785.3771	759.8853	-25.49182	True	0.9998384	136820		1.705613	False											11	2091.635	12.59505	21.25843	13622.73	0.5572217	6.512959
64	18	TP53BP1	Control1_3	-1	26.43716	770.6885	746.9016	-23.78693	True	0.9997935	115714.1		1.705309	False											9	1884.09	17.144	29.44254	11394.9	1.615962	6.047956
64	19	ADAMTS1	Control1_3	-1	28.579	775.082	752.0656	-23.01642	True	0.9997915	26382.25		1.561164	False											8	1585.937	15.83615	30.4109	8684.128	0.3930012	5.475709
64	20	B2M	Control1_3	-1	20.64427	766.7541	736.8361	-29.91803	True	0.9981217	142911.8		1.736182	False											18	4349.837	13.99022	22.49075	7759.651	0.567595	1.783895
64	21	BHLHE40	Control1_3	-1	31.75553	763.3771	730.0328	-33.3443	True	0.9997779	33584.71		1.573616	False											8	1745.932	17.72515	34.28018	9478.903	0.8121185	5.429135
64	22	ITGA1	Control1_3	-1	29.81612	766.6066	740.5082	-26.09839	True	0.9998734	32186.06		1.672847	False											6	2173.237	18.76122	32.57751	9691.017	1.289908	4.459255
64	23	JUN	Control1_3	-1	26.92289	776.3279	750.459	-25.86884	True	0.9998609	82306.87		1.631131	False											7	2181.891	16.17748	29.26572	13191.4	0.7811531	6.045855
64	24	LARP6	Control1_3	-1	26.71097	756.9672	736.6229	-20.3443	True	0.9998506	65310.56		1.63219	False											5	2029.352	16.12424	28.86108	11721.77	0.6589991	5.776115
64	25	LOXL2	Control1_3	-1	29.41935	789.3934	768.8033	-20.59015	True	0.999828	51727.6		1.669688	False											6	1517.272	18.89384	30.95015	11958.46	0.4048089	7.881553
64	26	THBS1	Control1_3	-1	25.44245	794.4918	773.2951	-21.19672	True	0.9999179	25873.85		1.668128	False											7	1990.391	15.97575	27.71308	9491.641	0.7978958	4.768732
64	27	CTGF	Control1_3	-1	28.60382	794.1639	768.7869	-25.37708	True	0.9998522	47455.28		1.668635	False											3	1423.305	18.16825	30.5006	10496.35	0.5962471	7.37463
64	28	EGR2	Control1_3													CurveFitFailed
64	29	ENG	Control1_3	-1	27.21367	805.082	793.1967	-11.88525	True	0.999586	69692.13		1.633353	False											7	1962.895	16.62478	28.90887	8897.036	0.4210899	4.532609
64	30	FBLN1	Control1_3	-1	20.23304	801.9836	786.4754	-15.50818	True	0.9994777	189041.1		1.617429	False											6	1518.717	11.75676	22.96874	8898.147	0.8620365	5.85899
64	31	PPIA	Control1_3	-1	23.86275	788.3771	772.9508	-15.42627	True	0.999596	175596		1.666075	False											9	1541.711	14.89906	26.20531	9953.036	0.816233	6.455836
64	32	PTEN	Control1_3	-1	26.78108	804.3442	791.1967	-13.14752	True	0.9990926	315476.7		1.711899	False											5	1563.367	17.45442	30.01228	9006.871	1.945373	5.761199
64	33	RARG	Control1_3	-1	26.38877	767.0492	757.6885	-9.360657	True	0.9996253	224806.3		1.789826	False											9	2071.832	19.19991	27.84113	13262.72	0.4702303	6.401449
64	34	SERPINE1	Control1_3	-1	28.6164	792.4426	786.4754	-5.967224	True	0.9998478	32886		1.565212	False											7	1396.317	15.70811	31.26354	8791.66	0.8243368	6.296321
64	35	VCAN	Control1_3	-1	26.18095	809.2459	800.9508	-8.295105	True	0.9992189	352457		1.65437	False											8	1836.101	16.01428	29.1843	10456.92	1.379387	5.695179
64	36	CAV1	Control1_3	-1	23.47421	715.7541	717.1967	1.442627	True	0.9982044	966786.1		1.611498	False											12	1943.538	13.48614	27.01578	10917.77	1.618352	5.617469
64	37	IL1B	Control1_3													CurveFitFailed
64	38	COL1A1	Control1_3	-1	21.49852	729.4426	589.7541	-139.6885	True	0.9990007	1245664		1.670614	False											54	1149.789	13.70696	22.9495	18481.29	0.2894901	16.07364
64	39	COL2A1	Control1_3													CurveFitFailed
64	40	LTBP2	Control1_3	-1	24.38616	777	761.6066	-15.39343	True	0.9934199	1564719		2.093925	False											60	1138.806	23.30017	24.92749	10721.58	0.125072	9.414758
64	41	MMP13	Control1_3													CurveFitFailed
64	42	MMP2	Control1_3	-1	20.74137	788.2295	781.7049	-6.524597	True	0.9995333	254110.8		1.67432	False											10	1848.499	12.97268	23.26847	10751.04	0.9005105	5.816091
64	43	PDGFA	Control1_3	-1	32.62353	767.459	755.3442	-12.11481	True	0.9997957	39335.4		1.552858	False											3	1784.474	17.76184	34.93427	12338.1	0.6447319	6.914142
64	44	THBS2	Control1_3	-1	24.47476	800.541	787.0656	-13.4754	True	0.9995501	271096.8		1.567505	False											13	2300.437	13.70124	26.02049	17543.38	0.2477832	7.626109
64	45	FBN1	Control1_3	-1	23.35966	766.4918	745.8197	-20.67212	True	0.9998133	143467.6		1.615118	False											11	1874.76	13.75278	25.45321	14001.15	0.5441085	7.468235
64	46	FN1	Control1_3	-1	20.15209	777.918	773.1803	-4.737732	True	0.9995545	460447.8		1.593494	False											5	1672.583	11.47727	22.17147	16068.9	0.4095092	9.607238
64	47	GADD45B	Control1_3	-1	30.41788	769.9672	756.5574	-13.40985	True	0.9997972	47053.52		1.589617	False											9	1840.473	18.00809	31.38767	23428.63	0.1223935	12.72968
64	48	HAS2	Control1_3	-1	30.11569	761.7213	762.2787	0.557373	True	0.9998471	66621.8		1.632214	False											14	2530.018	18.27142	32.18916	14141.79	0.6519415	5.589602
64	49	SERPINE2	Control1_3	-1	27.26245	736.5082	721.3771	-15.1311	True	0.9997427	22609.5		1.624754	False											8	1956.468	16.2356	29.68499	6227.503	0.8235384	3.183033
64	50	SKIL	Control1_3	-1	27.81761	726.9672	723.0328	-3.934448	True	0.9997503	160652.8		1.690586	False											13	2218.444	17.8344	30.55046	13080.59	1.291666	5.896291
64	51	SMAD7	Control1_3	-1	32.14492	736.6885	725.8525	-10.83606	True	0.9993522	107990.8		1.64306	False											14	2072.586	19.8767	34.0295	10896.02	0.578013	5.25721
64	52	TGFB1	Control1_3	-1	27.96936	755.3279	756.7541	1.426208	True	0.9998357	71807.77		1.644919	False											8	1625.663	17.22888	29.95773	11983.78	0.6027451	7.37163
64	53	VEGFA	Control1_3	-1	28.40229	743.0492	734.8197	-8.229492	True	0.9998815	98789.03		1.686883	False											17	2408.396	18.18437	30.98068	15269.39	1.142741	6.340066
64	54	IL1A	Control1_3													CurveFitFailed
64	55	ACTA2	Control1_3	-1	26.27557	750.9508	749.5901	-1.360657	True	0.9998914	47463.02		1.621959	False											14	1693.51	15.53944	28.84089	10766.01	0.8989355	6.357218
64	56	ATP6AP1	Control1_3	-1	26.34888	754.7541	750.4918	-4.262268	True	0.9991848	430249.7		1.75282	False											18	1590.324	18.34154	28.1071	11602.2	0.6177803	7.295492
64	57	BGN	Control1_3	-1	27.25746	759.9344	764.1475	4.213074	True	0.9998984	45436.75		1.655431	False											15	1986.24	16.84573	29.70387	11350.11	0.9223461	5.714372
64	58	IL6	Control1_3	-1	29.45486	771.3607	758.4918	-12.86884	True	0.9997759	115744.7		1.677181	False											17	2196.45	19.1995	30.77216	17388.12	0.3118731	7.916465
64	59	ITGA2	Control1_3	-1	29.01868	771.7049	774.4262	2.721313	True	0.999652	172841.4		1.719527	False											18	1967.532	19.92572	30.15838	16986	0.2646121	8.63315
64	60	JUNB	Control1_3	-1	28.99183	743.9344	745.4099	1.475403	True	0.9990296	342383.5		1.63802	False											13	1690.146	17.71415	31.01736	11609.83	0.6229098	6.86913
64	61	LOXL1	Control1_3	-1	24.72334	665.2131	633	-32.21313	True	0.9984498	666347.5		2.002839	False											11	1588.613	21.8381	25.59336	11214.24	0.2686082	7.05914
64	62	TGFBR2	Control1_3	-1	25.58199	794.6721	794.8361	0.1639404	True	0.9982329	583841.3		1.668129	False											47	1523.997	15.91151	28.49292	8703.49	1.332049	5.710964
64	63	COL5A1	Control1_3	-1	30.65071	675.9836	643.7049	-32.27869	True	0.9994387	121671.6		1.529179	False											24	1318.447	16.07059	32.99874	10937.71	0.5900054	8.295902
64	64	DCN	Control1_3	-1	20.50281	660.8197	662.3115	1.49176	True	0.9980415	1602745		1.835058	False											18	2144.351	15.35092	22.15242	13055.81	0.5806779	6.088468
64	65	ELN	Control1_3													CurveFitFailed
64	66	ETS1	Control1_3	-1	27.81625	715.7869	701.8361	-13.95081	True	0.9992322	108209.7		1.75057	False											29	1468.213	19.50242	29.27288	7417.195	0.4427608	5.051854
64	67	CDKN2A	Control1_3	-1	28.61841	691.9672	677.8197	-14.14752	True	0.9996728	54055.88		1.498375	False											46	1143.413	14.15081	31.44422	8215.656	0.7221326	7.185205
64	68	PSMD14	Control1_3	-1	29.05787	711.0492	684.3442	-26.70496	True	0.9997512	135835		1.72703	False											19	2154.514	19.70538	30.91568	13613.62	0.672702	6.318648
64	69	RARA	Control1_3													CurveFitFailed
64	70	RHOB	Control1_3	-1	27.37767	512.3115	500.8689	-11.4426	True	0.9921119	1.07695E+08		1.658773	False											10	-911.7457	16.4792	36.64457	45362.72	40
64	71	TIMP3	Control1_3	-1	25.47628	572.6229	541.0656	-31.55737	True	0.9988549	1489328		1.412494	False											143	1919.492	10.38123	32.65939	17119.97	3.445218	8.919009
65	0	PPP3CA	B_Control _2_3	-1	26.19909	754.1967	713.0492	-41.14752	True	0.9998481	97473.51		1.75328	False											7	1807.279	18.07311	28.40354	12214.97	0.9583807	6.75876
65	1	CDKN2B	B_Control _2_3	-1	29.83648	783.918	737.5246	-46.39343	True	0.9996913	33795.48		1.562639	False											8	1836.214	17.16629	30.54455	45797.15	0.03272383	24.94107
65	2	COL1A2	B_Control _2_3	-1	25.57556	781.5082	734.2951	-47.21307	True	0.9998618	28918.69		1.51344	False											7	1695.33	12.83926	28.80492	8136.278	0.946889	4.799229
65	3	COL4A1	B_Control _2_3	-1	27.51439	777.3771	726.6229	-50.75415	True	0.9998223	34553.56		1.572607	False											3	1314.791	15.40052	29.57213	8782.773	0.5030455	6.679978
65	4	MMP1	B_Control _2_3	-1	23.31544	809.7705	761.5574	-48.21313	True	0.9993636	242819.6		1.634124	False											9	1986.588	13.96943	25.77413	9889.79	0.8033599	4.97828
65	5	MMP14	B_Control _2_3	-1	22.1613	800.6229	755.8853	-44.73767	True	0.9988618	299651.1		1.656315	False											7	1301.513	13.61374	24.63647	7631.946	0.8487943	5.863905
65	6	NOX4	B_Control _2_3	-1	31.91503	801.2623	762.2623	-39	True	0.9983516	278905.1		1.877005	False											8	1912.347	25.10006	33.50872	9055.232	0.7175531	4.735141
65	7	PMEPA1	B_Control _2_3	-1	28.5436	790.9672	759.6066	-31.36066	True	0.9997405	61939.27		1.651163	False											8	1802.965	17.80331	30.33515	10032.44	0.5081866	5.564414
65	8	TIMP1	B_Control _2_3	-1	18.80164	824.9508	789.082	-35.86884	True	0.9996881	210511.4		1.744237	False											9	2090.45	12.74322	20.87802	11972.99	0.6920359	5.727469
65	9	FGF2	B_Control _2_3	-1	27.4356	800.4099	761.3279	-39.08197	True	0.999756	128053.5		1.702625	False											12	2336.534	18.05328	29.40875	12771.96	0.6917069	5.466198
65	10	FOSB	B_Control _2_3													CurveFitFailed
65	11	GUSB	B_Control _2_3	-1	28.22584	759.5738	732.5901	-26.98364	True	0.999768	78010.88		1.63185	False											9	1832.258	16.82198	31.28612	9918.247	1.382588	5.413127
65	12	ID1	B_Control _2_3	-1	30.17365	768.9508	740.7869	-28.16394	True	0.999896	27640.51		1.554621	False											9	1797.866	16.61481	31.94686	13815.89	0.372974	7.684605
65	13	SKI	B_Control _2_3	-1	26.24906	773.5738	744.1147	-29.45905	True	0.9991582	354347.9		1.722219	False											8	1757.276	17.50857	28.54629	10217.02	0.9626056	5.814121
65	14	SMAD3	B_Control _2_3	-1	25.52421	774.7869	737.6066	-37.1803	True	0.9998779	69221.88		1.667045	False											11	2035.847	16.05096	27.65248	12329.05	0.7007866	6.055981
65	15	SPARC	B_Control _2_3	-1	23.60861	762.1475	730.2131	-31.93439	True	0.999854	52441.83		1.581865	False											10	1804.798	13.24381	25.94386	10097.57	0.6063214	5.59485
65	16	TGFBR1	B_Control _2_3	-1	26.22042	747.5738	725.2787	-22.2951	True	0.9997694	118062.7		1.666945	False											2	1827.718	16.48636	28.39344	11705.15	0.7400954	6.404242
65	17	VIM	B_Control _2_3	-1	19.74385	756	732.1803	-23.8197	True	0.999759	218619.6		1.76061	False											7	2197.297	13.78577	21.31444	14539.3	0.4238777	6.616903
65	18	TP53BP1	B_Control _2_3	-1	26.50477	763.8853	733.3934	-30.49182	True	0.9997986	109634.2		1.703872	False											7	1920.79	17.14252	29.60935	11274.89	1.730238	5.869926
65	19	ADAMTS1	B_Control _2_3	-1	29.67932	771.4426	749.8688	-21.57379	True	0.9997178	29251.13		1.497471	False											4	1637.795	14.69409	32.4005	7758.978	0.6813093	4.737452
65	20	B2M	B_Control _2_3	-1	20.73076	768	735.2623	-32.73773	True	0.9983951	121925.7		1.804326	False											9	4466.074	15.09903	22.376	7858.854	0.5404953	1.759678
65	21	BHLHE40	B_Control _2_3	-1	28.7276	765.1475	743.3442	-21.80328	True	0.9998092	46320.05		1.611541	False											6	1892.785	16.91937	30.91763	9905.759	0.6645725	5.233431
65	22	ITGA1	B_Control _2_3	-1	28.69875	774.1967	755.6721	-18.5246	True	0.9998779	34366.18		1.69992	False											6	2234.134	18.63113	31.33405	9695.675	1.244303	4.339791
65	23	JUN	B_Control _2_3	-1	25.34541	811.2459	788.7377	-22.50818	True	0.9998348	92649.85		1.622715	False											9	2117.778	14.97052	27.98203	12076.48	0.9352538	5.702432
65	24	LARP6	B_Control _2_3	-1	26.92035	785.1803	748.1312	-37.04913	True	0.9998322	69333.81		1.680249	False											6	2041.933	17.3314	28.73181	11690.77	0.5471917	5.725344
65	25	LOXL2	B_Control _2_3	-1	30.01091	767.3442	743.4262	-23.91803	True	0.9998541	45095.27		1.656247	False											6	1560.015	18.90791	31.69502	12118.42	0.470894	7.76814
65	26	THBS1	B_Control _2_3	-1	22.02734	801.6229	781.9016	-19.72131	True	0.999814	70899		1.740326	False											9	2018.952	14.98458	24.00311	9681.521	0.684625	4.795321
65	27	CTGF	B_Control _2_3	-1	30.12142	784.8525	756.1803	-28.67218	True	0.9997916	74091.19		1.66277	False											4	1519.138	19.03385	32.00694	12064.74	0.5941336	7.941832
65	28	EGR2	B_Control _2_3	-1	32.35036	783.3934	757.6229	-25.77051	True	0.9998552	25295.67		1.616356	False											9	2078.584	19.31943	34.32232	11554.88	0.5839604	5.559016
65	29	ENG	B_Control _2_3	-1	25.79863	785.7541	762.1475	-23.60657	True	0.999713	58044.89		1.578713	False											9	1982.668	14.48911	28.00617	8792.663	0.5676921	4.434763
65	30	FBLN1	B_Control _2_3	-1	19.29898	765.4426	746.082	-19.36066	True	0.9991065	338429.2		1.613945	False											9	1525.012	11.12226	22.16418	8984.403	0.9066147	5.891366
65	31	PPIA	B_Control _2_3	-1	23.24811	785.0984	764.918	-20.18036	True	0.9997354	126901.5		1.661715	False											13	1552.643	14.42531	25.60332	10313.56	0.8022819	6.642585
65	32	PTEN	B_Control _2_3	-1	26.81236	774.1803	754.5082	-19.67212	True	0.9993345	280866.5		1.694557	False											9	1582.313	17.11179	30.24225	9789.706	2.117376	6.186961
65	33	RARG	B_Control _2_3	-1	26.08179	758.3279	741.9508	-16.37708	True	0.9994249	348843.1		1.782789	False											11	2110.841	18.83398	27.55151	13240.15	0.4702549	6.272452
65	34	SERPINE1	B_Control _2_3	-1	27.23205	773.2787	754.2295	-19.04919	True	0.9997036	87863.54		1.587994	False											6	1382.426	15.44891	29.69024	9532.698	0.750419	6.89563
65	35	VCAN	B_Control _2_3	-1	25.83468	787.9836	766.7213	-21.26227	True	0.9993153	338945.6		1.66135	False											3	1798.172	15.94938	28.72915	10803.74	1.294998	6.008177
65	36	CAV1	B_Control _2_3	-1	23.05405	788.9672	774.3115	-14.65576	True	0.9997022	114105.3		1.650024	False											7	1783.165	13.98942	25.95988	9350.889	1.189476	5.243985
65	37	IL1B	B_Control _2_3													CurveFitFailed
65	38	COL1A1	B_Control _2_3	-1	23.75084	757.6558	724.5574	-33.09839	True	0.9997763	131736.5		1.680773	False											8	1804.091	15.19703	25.6889	12020.71	0.5825331	6.663026
65	39	COL2A1	B_Control _2_3													CurveFitFailed
65	40	LTBP2	B_Control _2_3	-1	23.89363	757.7049	743.9344	-13.77045	True	0.9998473	110699.8		1.749869	False											11	2358.445	16.86427	24.97805	17093.31	0.2250402	7.247704
65	41	MMP13	B_Control _2_3	-1	29.38095	767	751.4918	-15.50818	True	0.9989846	55234.47		1.633574	False											8	1812.667	18.09204	30.87166	6636.83	0.3451582	3.661362
65	42	MMP2	B_Control _2_3	-1	20.73848	779.918	769.6885	-10.22949	True	0.9996025	244811.5		1.665217	False											12	1898.906	12.81757	23.34972	11367.24	0.9367334	5.986205
65	43	PDGFA	B_Control _2_3	-1	30.35264	778.6558	773.7705	-4.885254	True	0.9998494	41282.14		1.579768	False											10	1750.427	17.156	32.57298	11631.76	0.6321237	6.645102
65	44	THBS2	B_Control _2_3	-1	24.34753	767.8525	753.5246	-14.32788	True	0.9997638	171534.5		1.604192	False											12	2481.642	14.39179	25.73073	19202.69	0.2272912	7.737896
65	45	FBN1	B_Control _2_3	-1	23.8588	756.3607	750.5901	-5.770508	True	0.9998196	152370.4		1.613435	False											16	1912.886	14.03335	25.92918	14873.48	0.536651	7.775413
65	46	FN1	B_Control _2_3	-1	19.90734	760.2131	743.7869	-16.42627	True	0.9997648	278721.5		1.598532	False											9	1717.867	11.42242	21.8669	17275.74	0.386828	10.05651
65	47	GADD45B	B_Control _2_3	-1	28.90714	749.3934	741.6885	-7.704895	True	0.9998652	43620.71		1.575381	False											9	1841.751	16.60409	30.14866	18563.19	0.1893716	10.07909
65	48	HAS2	B_Control _2_3	-1	32.33695	722.0328	719.459	-2.57373	True	0.9998449	45972.93		1.580733	False											14	2536.854	18.28754	34.69652	14336.28	0.7349152	5.651206
65	49	SERPINE2	B_Control _2_3	-1	24.63047	719.1639	709.6393	-9.524597	True	0.9996023	52415.53		1.575531	False											9	2055.445	13.57894	27.65645	6808.523	1.037642	3.312433
65	50	SKIL	B_Control _2_3	-1	27.58229	730.0328	727.1967	-2.83606	True	0.9998555	110902		1.703734	False											17	2233.017	17.93956	30.30895	13946.15	1.329004	6.24543
65	51	SMAD7	B_Control _2_3	-1	30.77482	732.5246	726.5246	-6	True	0.9998654	40754.91		1.653674	False											14	2098.167	19.54125	32.09377	15679.99	0.2996224	7.473184
65	52	TGFB1	B_Control _2_3	-1	27.287	722.6885	715.5082	-7.180359	True	0.9998896	59387.75		1.674511	False											13	1690.511	17.46035	29.09703	12926.6	0.541411	7.646561
65	53	VEGFA	B_Control _2_3	-1	27.10194	721.5738	723.4099	1.83606	True	0.9999664	31839.47		1.696321	False											12	2441.365	17.52281	29.64593	15497.92	1.119504	6.348053
65	54	IL1A	B_Control _2_3													CurveFitFailed
65	55	ACTA2	B_Control _2_3	-1	26.70499	728.0984	730.3607	2.262268	True	0.9998283	77400.38		1.597632	False											10	1696.199	15.25078	29.53916	10961.8	1.024341	6.462571
65	56	ATP6AP1	B_Control _2_3	-1	25.65938	735.4754	735.2131	-0.2622681	True	0.999255	400708.6		1.740734	False											12	1513.661	17.57311	27.56071	11279.4	0.6884115	7.451738
65	57	BGN	B_Control _2_3	-1	26.85716	737.2295	720.2951	-16.93439	True	0.9998342	96955.9		1.679438	False											10	2126.049	17.08588	29.21554	12540.49	0.912457	5.898494
65	58	IL6	B_Control _2_3	-1	28.09881	761.4426	765.3279	3.885254	True	0.9999089	64056.82		1.658515	False											15	2171.002	17.77863	29.64948	17140.61	0.3910723	7.895251
65	59	ITGA2	B_Control _2_3	-1	28.54315	769.5246	762.1312	-7.393433	True	0.999893	65756.22		1.763781	False											14	1821.061	20.71361	29.41293	21322.61	0.1744817	11.7089
65	60	JUNB	B_Control _2_3	-1	28.24505	757.9672	749.9508	-8.016418	True	0.9998862	52282.53		1.614262	False											11	1675.379	16.64116	30.57876	12112.34	0.7527371	7.22961
65	61	LOXL1	B_Control _2_3	-1	25.74219	699.0984	707.5574	8.458984	True	0.9981964	462250.6		2.010345	False											11	1471.931	22.72926	26.76911	8462.664	0.3754759	5.749361
65	62	TGFBR2	B_Control _2_3	-1	24.65858	722.5738	726.2131	3.639343	True	0.9998147	99618.61		1.666003	False											17	1482.567	15.2825	27.56873	10631.51	1.299695	7.171013
65	63	COL5A1	B_Control _2_3	-1	30.56768	565.4918	538.5082	-26.98364	True	0.9805027	1.643423E+07		2.134105	False		BadR2									16	2506.085	29.41111	31.56013	16868.75	0.4503175	6.731114
65	64	DCN	B_Control _2_3	-1	21.04025	672.8525	675.1147	2.262268	True	0.9994827	446918.9		1.838885	False											28	2098.99	15.79187	22.76485	13304.39	0.6490555	6.338473
65	65	ELN	B_Control _2_3	-1	32.43353	630.0984	637.541	7.442566	True	0.9968538	338870.8		1.365056	False											33	1537.942	12.21283	36.63209	10921.86	0.8711975	7.101603
65	66	ETS1	B_Control _2_3	-1	27.82628	593.9508	536.541	-57.40985	True	0.9991196	530717.1		1.672346	False											41	2508.084	17.85887	29.43682	15543.76	0.4353022	6.197463
65	67	CDKN2A	B_Control _2_3	-1	28.28149	699.0164	700.5574	1.540955	True	0.9998189	78434.58		1.67396	False											35	2131.118	18.23798	29.8003	13853.85	0.394881	6.500743
65	68	PSMD14	B_Control _2_3	-1	27.13767	684.7869	622.1639	-62.62292	True	0.9995272	333067.7		1.665093	False											46	1729.785	17.08524	29.18614	14013.58	0.6671469	8.101344
65	69	RARA	B_Control _2_3	-1	27.68916	639.7869	624.541	-15.24591	True	0.9999102	25673.2		1.571132	False											11	1427.723	15.66383	29.20638	13177.25	0.2729176	9.229555
65	70	RHOB	B_Control _2_3	-1	25.87866	526.2787	529.1147	2.83606	True	0.9992695	677272.7		1.615228	False											25	1844.542	15.00215	29.31247	14278.24	1.612028	7.740802
65	71	TIMP3	B_Control _2_3	-1	23.20234	379.3115	346	-33.31146	True	0.9967465	4.60902E+07		1.509939	False											54	5813.834	11.53002	26.49642	56281.37	0.9094715	9.680594
66	0	PPP3CA	F_Control _2_5	-1	26.21245	813.2295	754.2131	-59.01636	True	0.9997408	108697.8		1.794991	False											6	1660.191	18.85551	28.34785	9952.438	0.9931042	5.994756
66	1	CDKN2B	F_Control _2_5	-1	31.72817	813.3607	763.0656	-50.2951	True	0.9998736	8573.749		1.49256	False											9	1778.554	16.24887	32.69697	28150.02	0.06640969	15.82747
66	2	COL1A2	F_Control _2_5	-1	23.43941	813.1475	775.1803	-37.96722	True	0.9996739	39553.4		1.512573	False											8	1501.366	11.64292	27.23568	5979.69	1.259506	3.982833
66	3	COL4A1	F_Control _2_5	-1	29.47135	782.6558	747.9508	-34.70496	True	0.999629	59250.32		1.553792	False											5	1330.064	16.07372	31.60029	9000.247	0.5231221	6.766777
66	4	MMP1	F_Control _2_5	-1	23.92149	795.5901	752.3934	-43.19672	True	0.9993809	231314.6		1.656461	False											12	2003.315	14.80116	26.13831	10004.42	0.7102116	4.993929
66	5	MMP14	F_Control _2_5	-1	22.52267	794.1312	761.4918	-32.63934	True	0.9993188	186786.6		1.642004	False											8	1301.401	13.59361	25.05611	7840.116	0.8585086	6.024367
66	6	NOX4	F_Control _2_5													CurveFitFailed
66	7	PMEPA1	F_Control _2_5													CurveFitFailed
66	8	TIMP1	F_Control _2_5	-1	21.20094	795.8688	761.3934	-34.4754	True	0.9996929	191462		1.684744	False											8	2055.658	13.46075	23.58519	11677.15	0.8358175	5.680493
66	9	FGF2	F_Control _2_5	-1	28.01729	785.3279	753.2951	-32.03278	True	0.9997541	124827.9		1.670608	False											8	2342.187	17.72393	30.19283	12814.3	0.773506	5.471081
66	10	FOSB	F_Control _2_5													CurveFitFailed
66	11	GUSB	F_Control _2_5	-1	27.80625	795.3279	773.1475	-22.18036	True	0.9997829	62555.36		1.667652	False											4	1757.656	17.38311	30.47503	9152.681	1.150989	5.207321
66	12	ID1	F_Control _2_5	-1	31.19486	784.4754	754.0492	-30.42621	True	0.9997957	39833.89		1.567582	False											7	1870.194	17.60469	32.76287	14073.18	0.3153007	7.524988
66	13	SKI	F_Control _2_5	-1	25.65373	781.918	753.1475	-28.77051	True	0.9991062	373781.9		1.698567	False											6	1721.783	16.618	28.13634	10014.67	1.046024	5.816453
66	14	SMAD3	F_Control _2_5	-1	25.94532	761.3279	734.1803	-27.14758	True	0.9998908	66554.23		1.678736	False											7	2124.797	16.56092	28.0247	12884.79	0.6982762	6.064009
66	15	SPARC	F_Control _2_5	-1	23.3521	730.9344	706	-24.93445	True	0.9997177	106712.7		1.573919	False											7	1790.619	12.92356	25.81345	10186.42	0.6501335	5.688772
66	16	TGFBR1	F_Control _2_5	-1	28.11411	738.2623	722.6558	-15.60651	True	0.9998285	79299.25		1.691902	False											7	1859.304	18.34272	29.96921	12303.07	0.6041824	6.617027
66	17	VIM	F_Control _2_5	-1	19.19911	739.1147	704.1312	-34.98358	True	0.9998097	218990.5		1.76197	False											10	2328.168	13.40038	20.79546	16078.79	0.43031	6.906198
66	18	TP53BP1	F_Control _2_5	-1	26.87964	754.1639	728.2787	-25.88525	True	0.9998146	115286.1		1.707699	False											8	2017.045	17.51058	29.761	12213.11	1.495291	6.054954
66	19	ADAMTS1	F_Control _2_5	-1	28.93651	738.082	714.082	-24	True	0.999609	67379.79		1.525223	False											6	1784.358	15.1263	31.02149	10198.3	0.4437518	5.715386
66	20	B2M	F_Control _2_5	-1	20.98487	751.1475	722.0164	-29.1311	True	0.9984455	125571.8		1.820623	False											13	4614.144	15.55611	22.5452	8145.267	0.5102398	1.765282
66	21	BHLHE40	F_Control _2_5	-1	30.09681	765.9016	742.7541	-23.14752	True	0.9997857	41163.93		1.606516	False											6	1833.274	17.57979	32.45647	9343.289	0.7733764	5.096506
66	22	ITGA1	F_Control _2_5	-1	29.48412	760.2131	719.5901	-40.62299	True	0.9998965	29630.1		1.721332	False											8	2261.521	19.71715	31.7537	10240.63	0.982777	4.528202
66	23	JUN	F_Control _2_5	-1	26.84127	785.4754	749.7049	-35.77051	True	0.9998529	79020.22		1.661406	False											9	2204.665	16.76637	29.05585	12536.31	0.7646854	5.686263
66	24	LARP6	F_Control _2_5	-1	26.77637	751.541	722.2131	-29.32782	True	0.9999292	36721.93		1.62118	False											9	2136.106	15.92928	28.97336	12753.82	0.6648406	5.970591
66	25	LOXL2	F_Control _2_5	-1	28.78683	758.8361	722.7541	-36.08197	True	0.9998702	52436.65		1.662774	False											8	1585.034	18.28881	30.39858	12965.81	0.432147	8.180145
66	26	THBS1	F_Control _2_5	-1	23.68172	785.4754	760.5901	-24.88525	True	0.999792	82980.11		1.674376	False											15	2072.653	14.9285	26.01224	10104.51	0.8246491	4.875158
66	27	CTGF	F_Control _2_5	-1	30.0395	784.918	750	-34.91803	True	0.9998113	60279.48		1.620135	False											6	1514.384	17.93655	32.1529	11480.14	0.6512066	7.580734
66	28	EGR2	F_Control _2_5													CurveFitFailed
66	29	ENG	F_Control _2_5	-1	26.60914	782.6558	756.3115	-26.3443	True	0.9997797	45259.1		1.580342	False											6	2097.894	14.99447	28.81419	9133.023	0.5809767	4.353425
66	30	FBLN1	F_Control _2_5	-1	20.48977	773.082	744.1312	-28.95081	True	0.9991182	319903.6		1.648706	False											2	1558.589	12.45488	22.86674	9010.801	0.7229998	5.781384
66	31	PPIA	F_Control _2_5	-1	23.09014	775.0328	753.918	-21.11475	True	0.9997185	123384.3		1.652694	False											8	1556.31	14.14023	25.57851	9863.417	0.8691198	6.337693
66	32	PTEN	F_Control _2_5	-1	26.74058	759.7049	746.1967	-13.50818	True	0.9992628	275042.7		1.721199	False											4	1551.654	17.63867	29.78046	9286.471	1.741811	5.984885
66	33	RARG	F_Control _2_5	-1	26.13692	754.8197	732.4918	-22.32788	True	0.9995083	291848.4		1.817373	False											6	2061.345	19.5514	27.50867	13098.5	0.4473601	6.354349
66	34	SERPINE1	F_Control _2_5	-1	26.54697	764.2787	741.8688	-22.40985	True	0.9997407	74999.34		1.583872	False											7	1350.324	14.91279	29.22451	9001.011	0.8666785	6.665814
66	35	VCAN	F_Control _2_5	-1	26.4285	775.1475	759.4426	-15.7049	True	0.9997005	138214.5		1.65535	False											5	1849.588	16.19754	29.38829	10694.66	1.346834	5.782187
66	36	CAV1	F_Control _2_5	-1	22.20726	758.082	736.3934	-21.68854	True	0.9996992	153266.2		1.668909	False											8	1698.691	13.79471	24.9435	10330.17	1.089524	6.081252
66	37	IL1B	F_Control _2_5													CurveFitFailed
66	38	COL1A1	F_Control _2_5	-1	23.10478	740	721.6721	-18.32788	True	0.9998357	96565.34		1.666142	False											7	1707.437	14.42558	25.38972	11440.52	0.7621574	6.700404
66	39	COL2A1	F_Control _2_5													CurveFitFailed
66	40	LTBP2	F_Control _2_5	-1	24.89902	741.9836	735.2951	-6.688477	True	0.9998608	112192.4		1.668148	False											11	2267.624	15.9927	26.18405	18406.23	0.2546159	8.11697
66	41	MMP13	F_Control _2_5	-1	28.95455	759.1312	748.1475	-10.98364	True	0.998725	68306.8		1.683519	False											6	1710.825	18.9678	30.32828	6183.673	0.3402975	3.61444
66	42	MMP2	F_Control _2_5	-1	21.81942	764.9672	753.4262	-11.54102	True	0.9994879	286864.4		1.630605	False											15	1847.161	12.87023	24.9313	10854.2	1.25016	5.876155
66	43	PDGFA	F_Control _2_5	-1	31.12345	786.9016	779.9672	-6.934387	True	0.999875	19857.48		1.564744	False											8	1643.311	17.13804	33.68597	9207.592	0.803791	5.603073
66	44	THBS2	F_Control _2_5	-1	24.39405	761.0164	746.0328	-14.98364	True	0.9996063	246718.5		1.585229	False											13	2318.688	14.03057	25.8464	17993.64	0.2332972	7.760268
66	45	FBN1	F_Control _2_5	-1	23.62877	762.9836	745.2623	-17.72131	True	0.9997296	197753		1.621518	False											17	1892.395	14.04196	25.68441	13800.33	0.5404519	7.292522
66	46	FN1	F_Control _2_5	-1	19.59686	742.8197	735.2951	-7.524597	True	0.999759	252869		1.589491	False											13	1690.872	11.07908	21.649	16163.42	0.4049601	9.559221
66	47	GADD45B	F_Control _2_5	-1	30.12497	759.4918	749.3934	-10.09839	True	0.9998589	27765.91		1.573965	False											8	1844.144	17.36765	31.23126	18706.16	0.1523122	10.14354
66	48	HAS2	F_Control _2_5	-1	29.32306	726.8688	717.3934	-9.475403	True	0.9998478	73838.18		1.670606	False											10	2521.92	18.73721	31.08862	14548.27	0.5297348	5.768729
66	49	SERPINE2	F_Control _2_5	-1	27.30337	732.7213	713.3934	-19.32788	True	0.9997464	19205.79		1.589359	False											5	1875.449	15.46507	29.9852	5849.39	0.8994897	3.118927
66	50	SKIL	F_Control _2_5	-1	27.93878	742.7869	731.4918	-11.29504	True	0.999912	57415.04		1.686632	False											12	2191.517	17.83726	30.66236	13244.52	1.270495	6.043539
66	51	SMAD7	F_Control _2_5	-1	31.11616	714.3607	705.0328	-9.327881	True	0.999869	32751.67		1.613139	False											12	2034.565	18.50707	33.0378	12321.34	0.5407194	6.056007
66	52	TGFB1	F_Control _2_5	-1	26.75081	725.6885	713.0492	-12.63934	True	0.9998651	74776.41		1.656536	False											8	1674.542	16.68175	28.75348	12571.04	0.6181985	7.507151
66	53	VEGFA	F_Control _2_5	-1	29.49051	719.7541	707.0164	-12.73767	True	0.9998185	154179		1.692585	False											15	2468.005	19.05956	31.93707	16232.22	1.059165	6.577063
66	54	IL1A	F_Control _2_5													CurveFitFailed
66	55	ACTA2	F_Control _2_5	-1	26.63424	744.3934	736.2951	-8.098328	True	0.9998052	91531.81		1.606915	False											12	1701.188	15.41715	29.37131	11169.25	0.982909	6.565558
66	56	ATP6AP1	F_Control _2_5	-1	25.89504	746.459	747.3934	0.9343872	True	0.9993246	360009.9		1.739029	False											15	1504.519	17.72936	27.74234	11399.01	0.651152	7.576517
66	57	BGN	F_Control _2_5	-1	26.9241	734.2459	726.1147	-8.131165	True	0.9999317	37728.27		1.685432	False											12	2051.653	17.27716	29.18053	12295.53	0.8507384	5.992989
66	58	IL6	F_Control _2_5	-1	30.26213	764.0656	762.6393	-1.426208	True	0.9998586	71327.09		1.622803	False											16	2215.739	18.32462	31.91187	17120.71	0.4117267	7.726862
66	59	ITGA2	F_Control _2_5	-1	30.08926	752.6885	754.3279	1.639343	True	0.999811	80806.63		1.716965	False											18	1797	20.70962	31.11574	18595.85	0.2203832	10.34828
66	60	JUNB	F_Control _2_5	-1	29.1685	731.1803	740.3607	9.180359	True	0.9997623	95257.66		1.619215	False											15	1694.319	17.35927	31.34817	12167.14	0.6796271	7.181139
66	61	LOXL1	F_Control _2_5	-1	23.91639	571.6885	517.8525	-53.83606	True	0.9929557	5277586		2.29236	False											15	1805.994	25.93089	24.28795	21877.67	0.07829992	12.11392
66	62	TGFBR2	F_Control _2_5	-1	25.81219	622.5738	571.8525	-50.72131	True	0.9995116	534755.2		1.656542	False											16	1934.451	15.8474	28.69301	15342.84	1.262787	7.931364
66	63	COL5A1	F_Control _2_5	-1	29.41384	686.0984	670.6393	-15.45905	True	0.998172	384440.7		1.582046	False											42	1087.486	16.82717	31.167	10472.4	0.3969697	9.629915
66	64	DCN	F_Control _2_5	-1	21.5905	632.5901	584.7541	-47.83606	True	0.99793	1197195		1.859082	False											48	1265.641	16.61573	23.06152	10728.17	0.5049682	8.476471
66	65	ELN	F_Control _2_5													CurveFitFailed
66	66	ETS1	F_Control _2_5	-1	27.93185	683.918	682.5574	-1.360657	True	0.9968817	515142.8		1.564563	False											35	1544.96	15.28018	30.69596	7788.349	0.886113	5.041132
66	67	CDKN2A	F_Control _2_5	-1	28.18496	719.5738	701.8525	-17.72131	True	0.9996015	133656.8		1.651536	False											16	1748.408	17.60009	29.93074	11438.7	0.4809947	6.54235
66	68	PSMD14	F_Control _2_5	-1	27.86079	425.8361	513.6885	87.85248	True	0.996828	2280494		1.904845	False											26	2661.944	22.52982	29.18146	15236.55	0.5106289	5.723843
66	69	RARA	F_Control _2_5	-1	29.38317	696.2131	572.3934	-123.8197	True	0.9989918	363581.8		1.468126	False											13	1419.931	13.84787	32.03471	13787.14	0.5626265	9.709727
66	70	RHOB	F_Control _2_5	-1	27.62111	607.918	540.9508	-66.96722	True	0.9977803	1233458		1.517455	False											43	1547.419	13.77407	32.82632	11472.74	2.95561	7.41411
66	71	TIMP3	F_Control _2_5	-1	25.39708	708.3115	607.8525	-100.459	True	0.999543	250895.3		1.504365	False											35	2072.055	12.4491	29.54695	11961.9	1.555253	5.772962
67	0	PPP3CA	H_TGF_2_1	-1	26.73758	778.6066	728.6229	-49.98364	True	0.9997071	172334.5		1.771122	False											7	1804.531	18.8108	28.86386	11879.49	0.9388438	6.583145
67	1	CDKN2B	H_TGF_2_1													CurveFitFailed
67	2	COL1A2	H_TGF_2_1	-1	23.84455	791.918	752.8688	-39.04919	True	0.9997604	38578.34		1.520757	False											5	1589.085	12.06217	27.18628	6912.136	1.003818	4.349758
67	3	COL4A1	H_TGF_2_1	-1	28.32504	799	770.7213	-28.27869	True	0.9994946	85674.09		1.554323	False											5	1284.689	15.44822	30.42877	8732.473	0.499878	6.797341
67	4	MMP1	H_TGF_2_1	-1	23.16108	774.7705	734.5574	-40.21313	True	0.9995958	190407		1.661788	False											9	2125.477	14.44528	25.23253	11145.92	0.618236	5.243964
67	5	MMP14	H_TGF_2_1	-1	23.1156	769.459	729.7705	-39.68854	True	0.9993798	208772.8		1.633545	False											7	1352.681	13.7997	25.74236	8634.316	0.9136583	6.383113
67	6	NOX4	H_TGF_2_1													CurveFitFailed
67	7	PMEPA1	H_TGF_2_1	-1	29.49534	777.8688	745.3771	-32.49176	True	0.9998234	50593.24		1.607875	False											7	1932.029	17.39981	31.41231	11818.02	0.5150876	6.116899
67	8	TIMP1	H_TGF_2_1	-1	19.84493	782.5082	742.8853	-39.62292	True	0.9996524	289330.8		1.695288	False											8	2250.103	12.76345	22.02534	13445.18	0.6873899	5.97536
67	9	FGF2	H_TGF_2_1	-1	27.50893	777.0984	750.9672	-26.13116	True	0.9997276	161960.9		1.688912	False											10	2519.057	17.82227	29.50537	13755.25	0.6829063	5.460477
67	10	FOSB	H_TGF_2_1	-1	34.22292	774.5082	747.2459	-27.26227	True	0.9997664	15828.95		1.457988	False		CtIsLarge									6	1747.038	15.77921	37.52052	9642.737	0.9089911	5.519476
67	11	GUSB	H_TGF_2_1	-1	27.80009	808.1312	779.3607	-28.77051	True	0.9998059	88807.67		1.637001	False											8	1786.663	16.89821	29.96164	12025.08	0.6898567	6.73047
67	12	ID1	H_TGF_2_1	-1	27.75742	752.082	718.2951	-33.78687	True	0.9998111	106319.1		1.62754	False											10	2209.325	17.10964	28.9062	21103.08	0.1915088	9.551825
67	13	SKI	H_TGF_2_1	-1	26.55052	754.2131	731.1147	-23.09839	True	0.9996703	244063.6		1.65259	False											11	2011.159	16.30272	29.14523	13574.05	1.017648	6.749365
67	14	SMAD3	H_TGF_2_1	-1	25.52573	782.8525	747.3442	-35.50824	True	0.9999245	33822		1.683077	False											9	1976.231	16.33674	27.69676	10935.17	0.7633946	5.533345
67	15	SPARC	H_TGF_2_1	-1	22.89501	791.0984	759.8525	-31.24591	True	0.9997456	64553.24		1.568346	False											12	1693.562	12.54069	25.46318	8459.707	0.6847251	4.995216
67	16	TGFBR1	H_TGF_2_1	-1	27.02499	760.5901	724.7049	-35.88525	True	0.9997459	112130.9		1.659841	False											7	1783.819	16.84337	29.27198	11152.03	0.7858837	6.251773
67	17	VIM	H_TGF_2_1	-1	18.73547	766.3279	730.3771	-35.95081	True	0.9990315	9779788		1.652304	False											13	4078.554	11.41813	20.99616	43840.55	0.6147447	10.74904
67	18	TP53BP1	H_TGF_2_1	-1	26.27432	759.7869	722.8033	-36.98358	True	0.9998451	71710.06		1.696747	False											11	1876.633	16.86644	29.32672	10504.2	1.626386	5.597366
67	19	ADAMTS1	H_TGF_2_1	-1	27.68539	758.1147	729.0492	-29.06555	True	0.9995492	76147.65		1.537639	False											6	1696.809	14.71221	29.81871	9094.384	0.4741986	5.359698
67	20	B2M	H_TGF_2_1	-1	20.29788	769.9672	737.5574	-32.40985	True	0.9976114	142810.7		1.777449	False											12	4127.386	14.36356	22.04392	7129.199	0.5608578	1.727292
67	21	BHLHE40	H_TGF_2_1	-1	26.39251	762.7705	723.7377	-39.03278	True	0.9998797	29286.28		1.609215	False											9	1808.256	15.32448	29.10275	8572.521	0.9661874	4.740767
67	22	ITGA1	H_TGF_2_1	-1	28.8539	757.6066	731.6393	-25.96722	True	0.9998037	41967.77		1.698923	False											6	2124.194	18.66507	31.67749	8581.359	1.437247	4.03982
67	23	JUN	H_TGF_2_1	-1	25.56417	760.6066	740.8688	-19.73773	True	0.9997975	101218.9		1.644375	False											8	2147.09	15.54672	28.06802	11553.72	0.906173	5.38111
67	24	LARP6	H_TGF_2_1	-1	26.67514	735.9672	713.3115	-22.65576	True	0.9998398	61408.45		1.641645	False											5	2015.487	16.2994	28.79581	11039.95	0.659976	5.477561
67	25	LOXL2	H_TGF_2_1	-1	27.73967	771.082	740.1967	-30.88525	True	0.9997987	75740.04		1.732188	False											4	1593.234	19.15031	29.08166	12073.3	0.3623003	7.577854
67	26	THBS1	H_TGF_2_1	-1	22.32101	760.7869	735.3115	-25.4754	True	0.9997944	70969.16		1.70279	False											10	2004.292	14.53392	24.51658	9311.899	0.7683765	4.645979
67	27	CTGF	H_TGF_2_1	-1	23.68256	789.2295	772.3934	-16.83606	True	0.9994384	270833.4		1.7054	False											3	1454.378	15.64689	25.4126	10893.87	0.4993575	7.490393
67	28	EGR2	H_TGF_2_1	-1	33.09802	770.7049	743.2787	-27.42621	True	0.9995583	69743.3		1.593343	False		CtIsLarge									8	2186.933	19.00355	35.59965	11002.38	0.8662006	5.030963
67	29	ENG	H_TGF_2_1	-1	25.76784	776.8033	752.6885	-24.11475	True	0.9998253	30364.06		1.577189	False											8	1947.908	14.39248	28.16416	8015.493	0.6649495	4.114924
67	30	FBLN1	H_TGF_2_1	-1	21.10929	791.6066	760.9344	-30.67212	True	0.9994442	171354.2		1.606906	False											6	1525.72	12.10745	23.91815	8395.723	0.9037847	5.502792
67	31	PPIA	H_TGF_2_1	-1	22.98621	747.082	725.2623	-21.8197	True	0.9995816	219207.9		1.648074	False											11	1622.038	13.99916	25.46094	10720.52	0.8445638	6.60929
67	32	PTEN	H_TGF_2_1	-1	26.59775	777.5738	749.4262	-28.14758	True	0.9989662	357050.3		1.717212	False											6	1578.715	17.441	29.77623	8955.247	1.898261	5.672493
67	33	RARG	H_TGF_2_1	-1	26.4542	757.0984	739.1967	-17.90167	True	0.9995199	248017.5		1.778786	False											9	2053.347	19.00954	27.97544	12335.35	0.5006542	6.007433
67	34	SERPINE1	H_TGF_2_1	-1	22.89132	765.3279	742.8525	-22.4754	True	0.9995249	184250.6		1.600676	False											10	1401.988	13.0744	25.63204	9341.037	0.8853473	6.662709
67	35	VCAN	H_TGF_2_1	-1	25.92252	777	759.9016	-17.09839	True	0.9990706	355519.7		1.680132	False											8	1763.338	16.36637	28.77485	9622.424	1.330417	5.456935
67	36	CAV1	H_TGF_2_1	-1	21.42831	781.3279	765.0656	-16.26233	True	0.9997483	78276.02		1.631484	False											11	1701.156	12.63524	24.61067	8382.177	1.301976	4.927342
67	37	IL1B	H_TGF_2_1													CurveFitFailed
67	38	COL1A1	H_TGF_2_1	-1	22.56737	759.918	737.5901	-22.32788	True	0.9998786	56779.71		1.639277	False											9	1621.53	13.59129	25.02896	10288.83	0.8029615	6.345134
67	39	COL2A1	H_TGF_2_1													CurveFitFailed
67	40	LTBP2	H_TGF_2_1	-1	24.61603	784.5246	780.3771	-4.147522	True	0.9998931	62314.79		1.686003	False											6	2100.65	16.17629	25.81509	16049	0.2319238	7.640015
67	41	MMP13	H_TGF_2_1	-1	29.45293	774.0492	762.1967	-11.85248	True	0.9990222	36768.31		1.681345	False											5	1648.99	19.29083	30.76772	5684.518	0.3145092	3.447272
67	42	MMP2	H_TGF_2_1	-1	21.43334	780.8361	763.5738	-17.26227	True	0.9994268	256228.4		1.631653	False											10	1765.78	12.67723	24.36988	9861.923	1.09579	5.585023
67	43	PDGFA	H_TGF_2_1	-1	30.96597	768.6393	752.541	-16.09839	True	0.9998361	27625.84		1.57946	False											4	1658.632	17.56414	33.01669	10198.02	0.5475733	6.148456
67	44	THBS2	H_TGF_2_1	-1	24.68738	751.9672	733.5082	-18.45905	True	0.9998765	66913.16		1.588152	False											9	2269.012	14.23466	26.21431	16031.73	0.267162	7.065513
67	45	FBN1	H_TGF_2_1	-1	23.9528	739.1803	724.6558	-14.52454	True	0.9998516	99748.18		1.569513	False											10	1803.765	13.16443	26.52163	13019.26	0.7101504	7.217823
67	46	FN1	H_TGF_2_1	-1	18.09538	775.6721	757.9016	-17.77051	True	0.9993829	607728.4		1.610656	False											5	1669.172	10.48565	20.14365	15363.52	0.4056694	9.204274
67	47	GADD45B	H_TGF_2_1	-1	24.96397	752.5246	738.6229	-13.90167	True	0.9998181	81503.83		1.558761	False											8	1757.118	13.79832	26.54878	15073.72	0.2567402	8.57866
67	48	HAS2	H_TGF_2_1	-1	29.94668	721.5901	713.8853	-7.704895	True	0.999791	84167.07		1.651486	False											12	2484.431	18.70178	31.75909	14047.54	0.5326954	5.654228
67	49	SERPINE2	H_TGF_2_1	-1	24.18223	730.3607	721.9016	-8.459045	True	0.999526	50070.73		1.564092	False											7	1950.153	13.08815	27.34421	6169.594	1.077882	3.163646
67	50	SKIL	H_TGF_2_1	-1	26.94288	722.918	708.459	-14.45898	True	0.9996246	276928.7		1.697508	False											12	2222.906	17.36033	29.81267	13400.96	1.441549	6.028578
67	51	SMAD7	H_TGF_2_1	-1	27.14606	717.2131	702.2131	-15	True	0.9998447	72160.71		1.703769	False											17	2059.531	18.12836	28.56559	13489.53	0.3686873	6.549805
67	52	TGFB1	H_TGF_2_1	-1	26.83958	706.1475	690.3115	-15.83606	True	0.9998643	66613.7		1.622975	False											9	1624.414	15.96566	29.16967	11707.45	0.7519526	7.207187
67	53	VEGFA	H_TGF_2_1	-1	28.02598	724.6885	710.1475	-14.54102	True	0.9998854	92847.43		1.687205	False											18	2374.033	17.96459	30.52973	14943.19	1.07152	6.29443
67	54	IL1A	H_TGF_2_1													CurveFitFailed
67	55	ACTA2	H_TGF_2_1	-1	25.97605	715.0656	704.3442	-10.72131	True	0.9998694	59475.74		1.609813	False											13	1688.425	15.07361	28.74817	10762.95	1.005832	6.374549
67	56	ATP6AP1	H_TGF_2_1	-1	26.21444	751.4262	746.5574	-4.868835	True	0.9994081	245435.2		1.728551	False											11	1513.609	17.73458	28.12672	10291.16	0.6818039	6.799087
67	57	BGN	H_TGF_2_1	-1	25.74201	746.6721	730.7213	-15.95081	True	0.9998471	73680.82		1.640014	False											17	1937.68	15.52357	28.46695	11074.81	1.066419	5.715501
67	58	IL6	H_TGF_2_1	-1	29.32433	752.7705	740.0164	-12.75409	True	0.9999185	41898.25		1.651609	False											12	2145.865	18.48152	30.76598	16885.15	0.3420986	7.868691
67	59	ITGA2	H_TGF_2_1	-1	29.12126	753.7541	748.2623	-5.491821	True	0.9998409	83317.95		1.73397	False											12	1821.62	20.43359	30.08834	19589.12	0.2010845	10.75368
67	60	JUNB	H_TGF_2_1	-1	25.79724	729.9672	724.4262	-5.541016	True	0.9997566	124011.7		1.605714	False											9	1630.68	14.92203	28.40716	11409.46	0.8737217	6.996752
67	61	LOXL1	H_TGF_2_1	-1	24.24273	706.0492	684.0492	-22	True	0.9984856	435783.5		1.985576	False											11	1505.039	21.05871	25.19926	9006.084	0.3069285	5.983954
67	62	TGFBR2	H_TGF_2_1	-1	24.99327	640.7213	639.1803	-1.541016	True	0.9997275	189340.8		1.669184	False											13	1691.034	15.58432	27.75432	12230.82	1.182169	7.232751
67	63	COL5A1	H_TGF_2_1	-1	30.74307	586.3771	546.4754	-39.90167	True	0.9986297	1036335		1.483607	False											19	1694.079	14.79351	33.93934	18383.7	0.9056402	10.85174
67	64	DCN	H_TGF_2_1	-1	20.3031	708.6885	628.8033	-79.88525	True	0.9977036	2216113		1.607191	False											40	1692.754	11.56667	23.58249	13373.43	1.228521	7.900393
67	65	ELN	H_TGF_2_1	-1	31.96808	651.2295	649.2131	-2.016357	True	0.9985425	153815		1.441864	False											77	1610.183	14.48724	34.27409	11979.71	0.3950419	7.43997
67	66	ETS1	H_TGF_2_1	-1	27.03021	661.0984	623.4754	-37.62299	True	0.994496	1460437		1.646095	False											18	1229.444	16.76124	28.74298	9813.811	0.4453212	7.982314
67	67	CDKN2A	H_TGF_2_1	-1	27.64208	609.6885	643.1147	33.42621	True	0.9961627	2908062		1.611008	False											24	2461.263	16.2323	29.89086	15501.26	0.6850616	6.298093
67	68	PSMD14	H_TGF_2_1	-1	27.31512	566.2787	521.8361	-44.44263	True	0.9960552	4060939		1.778651	False											69	2691.729	19.60888	28.89905	17229.13	0.5479679	6.400766
67	69	RARA	H_TGF_2_1	-1	27.96963	694.5574	657.6885	-36.86884	True	0.9991915	152262.9		1.623425	False											21	1330.335	17.11504	29.19188	11676.5	0.2164882	8.777113
67	70	RHOB	H_TGF_2_1	-1	25.77763	633.5574	628.082	-5.475403	True	0.9945171	1425095		1.603093	False											36	1256.634	14.72224	29.11286	8073.977	1.446476	6.425082
67	71	TIMP3	H_TGF_2_1	-1	25.5725	679.0328	631.6393	-47.39343	True	0.9998496	137664		1.63007	False											28	2603.663	15.3223	27.91159	15768.39	0.7555529	6.056235
68	0	PPP3CA	F_TGF_2_5	-1	26.56088	798.918	738.7705	-60.14752	True	0.9994397	335397.3		1.799946	False											10	1845.849	19.26515	28.53011	11950.92	0.860297	6.474485
68	1	CDKN2B	F_TGF_2_5	-1	32.2539	783.5738	724.6885	-58.88525	True	0.9997336	17694.07		1.482203	False											9	1858.571	16.22287	33.2539	29392.62	0.06954216	15.81463
68	2	COL1A2	F_TGF_2_5	-1	23.40548	782.2459	741.2295	-41.01642	True	0.999705	42584.7		1.54259	False											9	1539.42	12.24433	26.68006	6452.813	1.042775	4.191718
68	3	COL4A1	F_TGF_2_5	-1	28.34382	797.2131	748.8525	-48.36066	True	0.999723	38785.55		1.586806	False											6	1257.921	16.2502	30.23442	8028.243	0.4567584	6.382151
68	4	MMP1	F_TGF_2_5	-1	24.58091	793.1803	746.0328	-47.14752	True	0.9996596	138925.4		1.62882	False											12	2096.439	14.67471	26.96566	10598.68	0.7652692	5.055562
68	5	MMP14	F_TGF_2_5	-1	22.97727	794.1803	753.9508	-40.22949	True	0.9996629	139625.7		1.627885	False											9	1333.644	13.62267	25.57836	9453.768	0.875495	7.088674
68	6	NOX4	F_TGF_2_5	-1	31.69434	768.9508	735.3771	-33.57373	True	0.9986187	416614		1.988171	False											7	2314.491	27.60627	32.7823	12588.71	0.4360563	5.439084
68	7	PMEPA1	F_TGF_2_5	-1	30.26339	786.2131	748.1147	-38.09839	True	0.9997651	53259.1		1.614449	False											10	1941.913	18.02905	32.1526	11196.36	0.5184613	5.765631
68	8	TIMP1	F_TGF_2_5	-1	20.91299	805.1639	766.3607	-38.80328	True	0.9996015	188235.3		1.734708	False											10	1984.437	14.09986	22.9546	10381.62	0.6981497	5.231522
68	9	FGF2	F_TGF_2_5	-1	28.47383	757.3442	745.5738	-11.77045	True	0.999813	84735.77		1.660148	False											10	2410.961	17.7401	30.84387	12322.06	0.8950585	5.110848
68	10	FOSB	F_TGF_2_5													CurveFitFailed
68	11	GUSB	F_TGF_2_5	-1	27.45364	811.1147	755.3279	-55.78687	True	0.998376	278430.8		1.694269	False											18	1481.458	17.77625	29.78956	7159.818	0.9418823	4.832955
68	12	ID1	F_TGF_2_5	-1	26.7925	787	745.6393	-41.36066	True	0.9997842	52406.18		1.518873	False											28	1638.134	13.70697	29.38582	9517.682	0.6356273	5.810076
68	13	SKI	F_TGF_2_5	-1	25.58528	773.3279	749.8197	-23.50818	True	0.9991537	272293.2		1.654086	False											7	1684.255	15.64085	28.5529	8937.911	1.329007	5.306746
68	14	SMAD3	F_TGF_2_5	-1	25.66129	781.8525	765	-16.85248	True	0.9998621	56128.4		1.703813	False											11	1988.237	16.84632	27.71784	10566.27	0.7285765	5.314392
68	15	SPARC	F_TGF_2_5	-1	22.56946	826.4426	806.9344	-19.50818	True	0.999687	38937.84		1.576782	False											7	1488.402	12.48759	25.21963	6114.738	0.7479032	4.108256
68	16	TGFBR1	F_TGF_2_5	-1	27.90274	793.9508	763.3279	-30.62292	True	0.9998333	57130.41		1.698724	False											2	1785.767	18.33009	29.77827	10589.57	0.6259941	5.929984
68	17	VIM	F_TGF_2_5	-1	19.0478	784.7377	760.8688	-23.8689	True	0.999652	279696.8		1.778228	False											7	2219.586	13.51161	20.62874	13616.36	0.4389361	6.134638
68	18	TP53BP1	F_TGF_2_5	-1	26.39497	747.6721	724	-23.67212	True	0.9998675	66586.2		1.7007	False											7	1945.394	17.00675	29.51801	10922.63	1.7339	5.614608
68	19	ADAMTS1	F_TGF_2_5	-1	28.71165	757.1967	727.8197	-29.37701	True	0.9997782	23139.48		1.532241	False											4	1635.593	15.03035	31.30731	7137.293	0.701534	4.363734
68	20	B2M	F_TGF_2_5	-1	20.92608	756.0328	742.7705	-13.26227	True	0.9983566	97520.46		1.762509	False											8	4202.246	14.58523	22.73791	7210.141	0.5922571	1.715783
68	21	BHLHE40	F_TGF_2_5	-1	27.60487	748.0656	727.0984	-20.96716	True	0.999672	70492.95		1.70216	False											5	1887.689	18.20621	29.45858	8769.783	0.6146128	4.645779
68	22	ITGA1	F_TGF_2_5	-1	30.35995	740	727.9836	-12.01642	True	0.9996094	85591.91		1.728343	False											6	2316.379	20.44945	32.67786	9528.783	1.054315	4.113655
68	23	JUN	F_TGF_2_5	-1	26.58321	727.9016	702.9508	-24.95081	True	0.9999446	34477.2		1.630234	False											9	2336.254	15.91942	29.03782	13330.26	0.8495095	5.705825
68	24	LARP6	F_TGF_2_5	-1	26.492	775.0492	746.3607	-28.68854	True	0.9998806	41772.79		1.632494	False											8	1991.951	15.9384	28.83231	10331.34	0.7764367	5.186545
68	25	LOXL2	F_TGF_2_5	-1	28.28312	768.3115	737.5574	-30.75409	True	0.9997755	75757.55		1.738171	False											5	1589.263	19.67998	29.58832	11894.66	0.35313	7.484387
68	26	THBS1	F_TGF_2_5	-1	23.86258	761.9672	743.6066	-18.36066	True	0.999783	62954.05		1.693927	False											11	1993.398	15.41818	26.06458	8874.395	0.7820245	4.451892
68	27	CTGF	F_TGF_2_5	-1	26.46602	755.6066	723.7377	-31.86884	True	0.9995658	161194		1.67263	False											6	1459.96	16.83531	28.40292	10239.53	0.6038318	7.013566
68	28	EGR2	F_TGF_2_5													CurveFitFailed
68	29	ENG	F_TGF_2_5	-1	26.02005	778.541	751.5082	-27.03278	True	0.9996342	60612.75		1.569988	False											10	1957.332	14.39274	28.41708	8009.02	0.6518357	4.091805
68	30	FBLN1	F_TGF_2_5	-1	20.7029	762.9016	733.7377	-29.16388	True	0.99979	81873.31		1.626411	False											8	1615.409	12.22108	23.20805	9419.341	0.7521865	5.830933
68	31	PPIA	F_TGF_2_5	-1	23.37828	769.5574	736.3442	-33.21313	True	0.9998503	68938.55		1.658091	False											10	1617.458	14.45133	25.71528	10271.7	0.78356	6.350518
68	32	PTEN	F_TGF_2_5	-1	26.64491	783.8197	763.8525	-19.96722	True	0.9995018	184690.8		1.701171	False											5	1575.601	17.16634	29.84716	9285.649	1.843296	5.893402
68	33	RARG	F_TGF_2_5	-1	25.85376	775.2787	749.1312	-26.14752	True	0.9994526	244016.1		1.755649	False											5	1965.507	18.07376	27.5319	11166.95	0.5639765	5.681463
68	34	SERPINE1	F_TGF_2_5	-1	25.03514	807.8361	781.5574	-26.27869	True	0.9998084	50270.14		1.574562	False											7	1370.931	13.80815	27.96474	8227.949	0.9755061	6.001724
68	35	VCAN	F_TGF_2_5	-1	26.7382	761.5738	741.1312	-20.44263	True	0.9995375	165760.7		1.626383	False											4	1757.785	15.75243	30.0816	9600.871	1.60463	5.461916
68	36	CAV1	F_TGF_2_5	-1	22.01053	780.1639	757.082	-23.08197	True	0.9998602	42821.04		1.64432	False											7	1744.5	13.2255	25.02165	8412.525	1.226766	4.822312
68	37	IL1B	F_TGF_2_5													CurveFitFailed
68	38	COL1A1	F_TGF_2_5	-1	22.64879	763.1639	745.6229	-17.54102	True	0.9998727	52866.43		1.624461	False											5	1612.981	13.3526	25.30284	9723.563	0.8943061	6.028319
68	39	COL2A1	F_TGF_2_5													CurveFitFailed
68	40	LTBP2	F_TGF_2_5	-1	24.62103	774.082	754.9836	-19.09839	True	0.9998952	62381.15		1.687088	False											13	2071.587	16.2051	25.80967	16283.21	0.2286084	7.860261
68	41	MMP13	F_TGF_2_5	-1	28.65047	770.1475	755.3607	-14.78687	True	0.9991922	33088.04		1.762145	False											6	1650.305	20.58487	29.73586	5687.85	0.2677006	3.446544
68	42	MMP2	F_TGF_2_5	-1	21.64049	750.8033	732.8033	-18	True	0.999622	168875		1.62323	False											11	1774.419	12.64607	24.72594	9864.9	1.190104	5.55951
68	43	PDGFA	F_TGF_2_5	-1	33.58535	774.9344	753.541	-21.39349	True	0.9995097	49091.68		1.583115	False		CtIsLarge									7	1686.047	19.20405	35.59608	10550.95	0.5555039	6.257802
68	44	THBS2	F_TGF_2_5	-1	24.54228	770.3279	761.0328	-9.295105	True	0.9996325	191203.9		1.567324	False											13	2264.555	13.71236	26.1599	15798.58	0.2744637	6.97646
68	45	FBN1	F_TGF_2_5	-1	23.64869	772.5901	759.5738	-13.01636	True	0.9997575	134916.3		1.586559	False											14	1775.821	13.33197	26.07674	11926.87	0.6690948	6.716257
68	46	FN1	F_TGF_2_5	-1	19.60183	780.541	768.8197	-11.72125	True	0.999709	239942.5		1.583575	False											10	1658.875	10.96316	21.79709	14144.09	0.4579669	8.526316
68	47	GADD45B	F_TGF_2_5	-1	26.93449	739.1639	724.3934	-14.77051	True	0.9999152	31564.73		1.589432	False											11	1778.686	15.69409	28.26023	15963.79	0.2160187	8.975048
68	48	HAS2	F_TGF_2_5	-1	29.73281	734.4918	725.8525	-8.639343	True	0.9998299	70507.58		1.65589	False											16	2466.331	18.62442	31.63327	13672.11	0.5880423	5.543502
68	49	SERPINE2	F_TGF_2_5	-1	27.08586	730.1475	715.1147	-15.03278	True	0.9995769	32110.81		1.571169	False											9	1897.967	14.84877	30.33652	5701.296	1.250313	3.003897
68	50	SKIL	F_TGF_2_5	-1	27.7389	719.541	709.2787	-10.26227	True	0.9997606	152018.9		1.734565	False											13	2226.51	18.74293	30.1216	13018.19	1.094354	5.846903
68	51	SMAD7	F_TGF_2_5	-1	28.06906	712.9508	698.7049	-14.24591	True	0.9996808	124874.2		1.736251	False											15	2033.177	19.65071	29.13087	15073.93	0.2363456	7.41398
68	52	TGFB1	F_TGF_2_5	-1	26.62867	720.0492	705.9672	-14.08197	True	0.9998943	46436.75		1.618172	False											9	1612.952	15.71937	29.03571	11009.31	0.7866812	6.825569
68	53	VEGFA	F_TGF_2_5	-1	28.58949	703.4754	686.4099	-17.06555	True	0.9998118	138776.1		1.733262	False											11	2415.061	19.3672	30.7935	14688.08	0.9443153	6.081867
68	54	IL1A	F_TGF_2_5													CurveFitFailed
68	55	ACTA2	F_TGF_2_5	-1	26.60302	744.5901	732.1967	-12.39343	True	0.9994	210103.9		1.605727	False											10	1719.066	15.30997	29.65803	9647.669	1.229076	5.612158
68	56	ATP6AP1	F_TGF_2_5	-1	26.1558	714.3115	702.3279	-11.98358	True	0.9995993	183963.1		1.746772	False											12	1555.068	18.0624	27.98532	10787.34	0.6545929	6.936894
68	57	BGN	F_TGF_2_5	-1	27.12276	723.7541	711.6229	-12.13116	True	0.9999016	42940.07		1.637469	False											10	1968.914	16.32751	29.8614	11030.98	1.095961	5.60257
68	58	IL6	F_TGF_2_5	-1	29.39869	734.6721	711.7377	-22.93439	True	0.9997315	146783.3		1.648494	False											16	2195.433	18.49115	30.78354	18123.41	0.314302	8.255048
68	59	ITGA2	F_TGF_2_5	-1	28.48617	738	723.0328	-14.96722	True	0.9998403	99064.84		1.722947	False											17	1847.777	19.7248	29.48046	20392.03	0.2020736	11.03597
68	60	JUNB	F_TGF_2_5	-1	26.52395	744.2131	722.7377	-21.4754	True	0.999882	60765.58		1.616411	False											12	1685.739	15.61161	28.96525	11819.52	0.8030009	7.011477
68	61	LOXL1	F_TGF_2_5	-1	24.1977	628.6885	641.3115	12.62292	True	0.9982502	579274.3		1.980175	False											14	1556.546	20.91582	25.17722	9542.771	0.3172727	6.130733
68	62	TGFBR2	F_TGF_2_5	-1	25.58788	681.9016	671.9016	-10	True	0.9996368	170485.7		1.700697	False											15	1555.356	16.55434	28.31108	10205.22	1.273242	6.561343
68	63	COL5A1	F_TGF_2_5	-1	29.64208	721.2459	726.6721	5.426208	True	0.9996305	104688.1		1.546986	False											45	1404.588	15.97256	31.89443	11561.71	0.5712488	8.231394
68	64	DCN	F_TGF_2_5	-1	21.42009	645.7377	663.2459	17.50818	True	0.9985685	1023596		1.731429	False											36	1992.57	14.38084	23.54701	12325.58	0.7625329	6.185769
68	65	ELN	F_TGF_2_5													CurveFitFailed
68	66	ETS1	F_TGF_2_5	-1	27.45121	631.5246	617.3934	-14.13116	True	0.9996523	108280.5		1.673694	False											34	1965.556	17.5939	29.1618	10833.22	0.4864703	5.511531
68	67	CDKN2A	F_TGF_2_5	-1	28.06663	568.918	586.2295	17.31146	True	0.9995457	243335.2		1.66508	False											28	1896.58	17.87679	29.65516	14556.91	0.417163	7.675345
68	68	PSMD14	F_TGF_2_5	-1	27.59193	565.2459	550.3934	-14.85248	True	0.9997578	135210.3		1.793947	False											25	2289.963	20.08421	29.21211	13070.39	0.5942475	5.707685
68	69	RARA	F_TGF_2_5	-1	28.32588	395.9836	390.1311	-5.852478	True	0.9982086	2336077		1.616076	False											25	2669.005	17.00101	29.91044	24491.67	0.3580829	9.176331
68	70	RHOB	F_TGF_2_5	-1	26.914	384.1311	316.9016	-67.22949	True	0.9962122	2.94931E+07		1.759167	False											20	4810.155	18.74714	28.95714	41808.72	0.8459487	8.691762
68	71	TIMP3	F_TGF_2_5	-1	24.65267	638.2951	572.2131	-66.08197	True	0.9990836	441372.1		1.673444	False											24	1347.567	15.72721	26.40421	11265.13	0.4778144	8.359608
