## Supplementary file 1 for "Cell Senescence-Independent Ageing of Human Skin": GSS2662_P5_WellData.txt

Row	Column	Assay	Sample	Conc	Ct	Norm init	Norm final	Norm range	IsNormalized	R2	Chi2	Straight R2	Efficiency	Outlier	F0	Flags	S-DispenseTip	S-DropIndex	S-GlobalDropIndex	S-SP-Well	A-DispenseTip	A-DropIndex	A-GlobalDropIndex	A-SP-Well	Asymmetry	A	B	C	D	E	AmpRatio	Ct minus mean
48	19	ACTA2	A_Control _3_1	-1	24.82892	637.8525	611.4918	-26.36066	TRUE	0.9975191	1082774		1.473261	FALSE											45	1030.037	11.58197	28.52042	10427.7	1.021789	10.12362
48	55	ADAMTS1	A_Control _3_1	-1	29.96852	521.3607	507.3115	-14.04919	TRUE	0.9994625	223359.6		1.563648	FALSE											2	2363.147	16.82612	31.47186	19178.7	0.2774452	8.115747
48	20	ATP6AP1	A_Control _3_1	-1	25.50952	615.8361	594.4918	-21.34424	TRUE	0.9954478	1559764		1.497496	FALSE											72	1208.161	12.30572	30.35128	8899.525	2.147748	7.366177
48	56	B2M	A_Control _3_1													CurveFitFailed
48	21	BGN	A_Control _3_1	-1	26.0755	650.082	667.8033	17.72131	TRUE	0.9979022	445868.9		1.62108	FALSE											34	1437.593	14.93807	36.00501	7080.862	40	4.925498
48	57	BHLHE40	A_Control _3_1	-1	28.50383	767.0328	731.1803	-35.85248	TRUE	0.9842252	646692.6		1.572092	FALSE		BadR2									63	1076.831	16.1331	30.0914	5321.504	0.3077709	4.941822
48	0	CAV1	A_Control _3_1	-1	21.96468	901.7705	840.7377	-61.03278	TRUE	0.9998872	38024.84		1.633348	FALSE											8	1809.869	13.07802	24.63085	9016.193	0.9130656	4.981683
48	31	CDKN2A	A_Control _3_1	-1	27.66992	819.8361	832.4754	12.63934	TRUE	0.9998971	26537.34		1.646717	FALSE											5	1859.288	16.92021	30.15382	9107.861	0.9329438	4.898574
48	37	CDKN2B	A_Control _3_1	-1	30.41183	831.1147	828.5901	-2.524597	TRUE	0.9998512	14319.81		1.516408	FALSE											8	1750.756	16.20239	31.32024	29590.73	0.06001407	16.90168
48	2	COL1A1	A_Control _3_1	-1	23.25594	782.918	750.6229	-32.2951	TRUE	0.9998271	56215.29		1.647288	FALSE											8	1589.78	14.18418	25.60851	8920.814	0.7651747	5.611353
48	38	COL1A2	A_Control _3_1	-1	24.83999	833.7377	843.4918	9.754089	TRUE	0.9993156	212755.8		1.576278	FALSE											8	1846.139	13.9197	26.91655	10361.54	0.4846554	5.612547
48	3	COL2A1	A_Control _3_1													CurveFitFailed
48	39	COL4A1	A_Control _3_1	-1	26.83405	819.1967	799.5901	-19.60657	TRUE	0.9998056	79648.81		1.596961	FALSE											4	1367.483	15.82359	28.09408	16766.87	0.1989794	12.26111
48	27	COL5A1	A_Control _3_1	-1	32.12828	806.3279	804.4262	-1.901672	TRUE	0.9995559	63836.88		1.54936	FALSE											4	1508.48	17.29529	34.78435	9442.268	0.8291113	6.25946
48	63	CTGF	A_Control _3_1	-1	26.74881	804.918	807.7213	2.803284	TRUE	0.999715	59625.68		1.64632	FALSE											9	1151.497	16.48499	28.73093	7970.398	0.5876579	6.921769
48	28	DCN	A_Control _3_1	-1	19.08683	780.8853	779.0492	-1.83606	TRUE	0.9976451	950338.8		1.820874	FALSE											4	1681.282	13.9683	21.07582	9070.232	0.782945	5.39483
48	64	EGR2	A_Control _3_1	-1	31.42378	774.3934	775.1147	0.7213135	TRUE	0.99933	92863.2		1.640863	FALSE											14	1747.84	19.40846	33.21883	9534.141	0.5192801	5.454813
48	29	ELN	A_Control _3_1	-1	33.45559	807.1639	801.2131	-5.950806	TRUE	0.9994659	46853.82		1.559328	FALSE		CtIsLarge									7	1887.183	18.53548	35.39233	10819.2	0.4772388	5.732989
48	65	ENG	A_Control _3_1	-1	25.29275	770.541	776.2131	5.67218	TRUE	0.9994758	82491.95		1.589476	FALSE											17	1705.25	14.43736	27.38356	7683.392	0.5226768	4.505729
48	30	ETS1	A_Control _3_1	-1	27.94016	795.5738	792.3607	-3.213135	TRUE	0.9999313	16637.42		1.612661	FALSE											6	1951.952	16.41054	30.31546	9402.225	0.7713166	4.816833
48	66	FBLN1	A_Control _3_1	-1	20.6341	757.7705	759.2131	1.442627	TRUE	0.9997507	109842.9		1.575355	FALSE											9	1393.804	11.31356	23.53407	9710.428	0.8419552	6.966855
48	9	FBN1	A_Control _3_1	-1	23.274	862.1475	843.5901	-18.55737	TRUE	0.9997781	72451.05		1.600138	FALSE											7	1675.41	13.34965	25.72531	9250.009	0.7094134	5.521042
48	45	FGF2	A_Control _3_1													BadR2, CurveFitFailed
48	10	FN1	A_Control _3_1	-1	18.07106	837.1967	822.9508	-14.24591	TRUE	0.9996598	134383		1.606257	FALSE											9	1467.924	10.35532	20.42087	9648.263	0.5402955	6.572728
48	46	FOSB	A_Control _3_1													CurveFitFailed
48	11	GADD45B	A_Control _3_1	-1	27.99104	825.5574	812.3442	-13.21313	TRUE	0.9997678	42695.99		1.515953	FALSE											3	1589.848	14.4092	30.06105	10094.78	0.4104205	6.349524
48	47	GUSB	A_Control _3_1	-1	27.61009	629.0164	711.1312	82.11475	TRUE	0.9988219	87007.94		1.610296	FALSE											39	1289.641	16.21425	29.80477	5456.575	0.6511407	4.231081
48	12	HAS2	A_Control _3_1	-1	28.91153	839.4099	825.4426	-13.96722	TRUE	0.9997262	71603.71		1.653471	FALSE											9	2129.687	17.91348	31.17205	9983.241	0.8051828	4.687658
48	48	ID1	A_Control _3_1	-1	31.51163	498.8689	435.7705	-63.09839	TRUE	0.9922328	2672012		1.292736	FALSE											69	554.0671	9.422042	53.139	11974.73	40	21.61242
48	18	IL1A	A_Control _3_1													CurveFitFailed
48	1	IL1B	A_Control _3_1													CurveFitFailed
48	22	IL6	A_Control _3_1	-1	27.997	793.3442	778.0492	-15.29504	TRUE	0.9996579	33846.68		1.540259	FALSE											25	1427.094	14.85748	30.44524	6684.171	0.6348383	4.683764
48	58	ITGA1	A_Control _3_1	-1	28.38722	825.2295	822.0164	-3.213074	TRUE	0.9957955	381129.2		2.412921	FALSE											46	1349.359	31.6513	29.34928	5461.781	0.5664025	4.047684
48	23	ITGA2	A_Control _3_1													BadR2, CurveFitFailed
48	59	JUN	A_Control _3_1	-1	25.48746	812.4426	809.6885	-2.754089	TRUE	0.999861	42585.38		1.672028	FALSE											15	1842.495	16.07342	27.77203	9227.236	0.8177228	5.008012
48	24	JUNB	A_Control _3_1	-1	27.1369	808.918	806.3607	-2.557373	TRUE	0.9981262	545800.1		1.526711	FALSE											76	1333.34	14.03498	29.84682	9887.102	0.7237958	7.415287
48	60	LARP6	A_Control _3_1	-1	27.31664	780.4262	777.9836	-2.442627	TRUE	0.999893	37889.63		1.593518	FALSE											17	2005.717	15.67809	29.54129	11250.72	0.6286622	5.609324
48	25	LOXL1	A_Control _3_1	-1	25.17524	785.1147	791.0984	5.983643	TRUE	0.9973978	482592.9		1.942923	FALSE											8	1576.913	21.15541	26.18851	7731.128	0.3225822	4.902697
48	61	LOXL2	A_Control _3_1	-1	28.61183	794.3115	801.0656	6.754089	TRUE	0.9998586	38166.22		1.641023	FALSE											8	1462.752	17.64927	30.35839	10521.89	0.4703912	7.193214
48	4	LTBP2	A_Control _3_1	-1	24.36336	781.2459	752.3607	-28.88525	TRUE	0.9997839	107888.9		1.713864	FALSE											13	2000.219	16.54014	25.49907	14706.32	0.2251124	7.352355
48	40	MMP1	A_Control _3_1	-1	22.29419	829.2131	818.0164	-11.19672	TRUE	0.9993445	222866.8		1.682066	FALSE											10	1844.732	14.22295	24.34223	9305.211	0.6279075	5.044207
48	5	MMP13	A_Control _3_1	-1	28.32693	840.3607	815.7049	-24.65576	TRUE	0.9994889	15812.3		1.592185	FALSE											6	1570.022	16.34241	30.2616	4660.659	0.4864585	2.968531
48	41	MMP14	A_Control _3_1	-1	22.23595	792.5574	786.5082	-6.049194	TRUE	0.9992766	213877.8		1.650713	FALSE											4	1268.519	13.56459	24.73487	8016.987	0.8519506	6.319957
48	6	MMP2	A_Control _3_1	-1	20.42234	851.082	815.1967	-35.88525	TRUE	0.9995124	164940.7		1.67634	FALSE											8	1746.137	12.78218	23.02071	8708.282	0.9511832	4.98717
48	42	NOX4	A_Control _3_1	-1	32.02068	837.8361	827.2951	-10.54095	TRUE	0.9981397	1077834		1.931055	FALSE											7	2356.106	26.59366	33.25166	16744.13	0.4958587	7.106694
48	7	PDGFA	A_Control _3_1	-1	30.35227	821.4918	796.5901	-24.90167	TRUE	0.9998165	57888.03		1.609424	FALSE											9	2001.539	18.12131	31.89322	14955.5	0.3470672	7.472003
48	43	PMEPA1	A_Control _3_1	-1	29.64927	817.7049	805.082	-12.62292	TRUE	0.9997966	53845.39		1.552467	FALSE											8	1816.196	16.11626	31.86347	11582.84	0.5638815	6.377528
48	67	PPIA	A_Control _3_1	-1	23.02326	683.6066	635.5246	-48.08197	TRUE	0.9956605	2600837		1.677978	FALSE											9	1349.311	14.59294	25.22576	11137.02	0.7320598	8.253861
48	36	PPP3CA	A_Control _3_1	-1	26.58764	838.2131	833.2459	-4.967224	TRUE	0.9998747	76990.95		1.839171	FALSE											5	1800.47	20.15904	28.18515	12457.93	0.6272259	6.919266
48	32	PSMD14	A_Control _3_1	-1	26.54821	806	804.5246	-1.475403	TRUE	0.9996576	112629.6		1.847365	FALSE											6	1907.097	20.31571	28.06891	9782.671	0.5812873	5.129614
48	68	PTEN	A_Control _3_1	-1	26.87592	720.6721	706.8033	-13.86884	TRUE	0.9996113	116170.1		1.696689	FALSE											10	1325.612	17.26495	29.91455	8346.963	1.62582	6.296684
48	33	RARA	A_Control _3_1	-1	28.53482	819.1147	812.7377	-6.377014	TRUE	0.9998471	27029.07		1.542057	FALSE											1	1506.487	15.38585	30.33922	10450.71	0.3529566	6.937142
48	69	RARG	A_Control _3_1	-1	26.67837	735.8033	732.2295	-3.573792	TRUE	0.9997586	78232.46		1.762496	FALSE											7	1706.202	18.86327	28.21704	10054.91	0.4942938	5.893154
48	34	RHOB	A_Control _3_1	-1	24.56239	822.4099	821.2623	-1.147583	TRUE	0.9999014	42471.12		1.76377	FALSE											6	1860.272	17.11458	26.69455	10096.05	0.8943743	5.427188
48	70	SERPINE1	A_Control _3_1	-1	25.08798	377.0984	374.4426	-2.655731	TRUE	0.9995288	1786234		1.567754	FALSE											12	2883.158	13.7451	27.81294	29737.28	0.8199142	10.31413
48	13	SERPINE2	A_Control _3_1	-1	21.16141	766.7049	746.1639	-20.54095	TRUE	0.9987704	77488.11		1.664589	FALSE											6	1850.442	13.13197	23.51274	4935.982	0.761647	2.667461
48	49	SKI	A_Control _3_1	-1	26.90843	812.6229	809.5901	-3.032776	TRUE	0.9996954	54980.11		1.626479	FALSE											26	1989.193	16.0519	29.33549	8022.494	0.8256874	4.03304
48	14	SKIL	A_Control _3_1	-1	27.63493	773.5738	766.5901	-6.983643	TRUE	0.999804	93857.32		1.710216	FALSE											6	2121.832	18.12042	30.28835	11409.38	1.278896	5.377137
48	50	SMAD3	A_Control _3_1	-1	25.74176	796.3934	792.4426	-3.950806	TRUE	0.998778	125757.8		2.0635	FALSE											142	1032.103	23.92537	26.444	6326.351	0.2056029	6.12957
48	15	SMAD7	A_Control _3_1	-1	28.50964	720.8197	719.8033	-1.016418	TRUE	0.9998037	60844.46		1.668751	FALSE											31	1758.814	18.30164	29.98454	12112.63	0.3696429	6.88682
48	51	SPARC	A_Control _3_1	-1	22.77894	775.7541	774.0656	-1.688538	TRUE	0.9995494	181370.1		1.622044	FALSE											9	1842.538	13.60497	24.56567	11224.74	0.3958274	6.091995
48	16	TGFB1	A_Control _3_1	-1	26.83536	739.3115	725.8525	-13.45898	TRUE	0.9978732	1174320		1.563463	FALSE											31	1663.307	14.54261	30.11675	11850.62	1.233297	7.124734
48	52	TGFBR1	A_Control _3_1	-1	26.45976	807.2951	819.459	12.16394	TRUE	0.9998538	55514.02		1.660943	FALSE											2	1621.509	16.52828	28.62167	10278.22	0.7231346	6.338681
48	26	TGFBR2	A_Control _3_1	-1	23.76581	793.2623	792.0328	-1.229492	TRUE	0.9997757	73695.43		1.743659	FALSE											8	1577.674	16.11964	26.23012	8564.545	1.123346	5.428589
48	62	THBS1	A_Control _3_1	-1	21.38223	771.3934	779.459	8.065613	TRUE	0.9998763	44546.77		1.682297	FALSE											18	1888.407	13.57534	23.62279	9331.007	0.7341638	4.941206
48	8	THBS2	A_Control _3_1	-1	23.62996	824.6393	815.5246	-9.114746	TRUE	0.9998109	29773.32		1.553808	FALSE											6	1660.748	12.71737	26.06724	7284.161	0.593067	4.386072
48	44	TIMP1	A_Control _3_1	-1	18.66595	819.2295	804.5574	-14.67212	TRUE	0.9992036	496670.1		1.717177	FALSE											8	2049.878	12.28172	20.78389	11633.26	0.6622055	5.675098
48	35	TIMP3	A_Control _3_1	-1	22.86839	820.9344	815.5246	-5.409851	TRUE	0.9993097	278666.6		1.702772	FALSE											6	1905.968	14.82009	25.39604	9622.479	1.038389	5.048604
48	54	TP53BP1	A_Control _3_1	-1	26.17487	515.1475	523.3279	8.180359	TRUE	0.9981145	4267113		1.813379	FALSE											9	2910.264	19.36026	27.81954	23250.45	0.6232735	7.98912
48	71	VCAN	A_Control _3_1	-1	24.01094	556.0164	522.4918	-33.5246	TRUE	0.9983999	786924.8		1.66793	FALSE											7	2038.048	14.98229	26.53736	10803.83	0.9603429	5.301064
48	17	VEGFA	A_Control _3_1	-1	26.98781	839.918	788.4918	-51.42621	TRUE	0.9995075	230128.9		1.80545	FALSE											54	1576.75	19.78502	28.72844	11045.51	0.6911355	7.005237
48	53	VIM	A_Control _3_1	-1	19.65028	777.9016	782.4262	4.524597	TRUE	0.9998465	104616		1.732884	FALSE											6	1896.234	13.21979	21.59068	12073.1	0.6010511	6.366884
11	19	ACTA2	A_Control _3_2	-1	25.85737	742.7541	704.459	-38.29504	TRUE	0.9990136	126015.9		1.633603	FALSE											27	1211.965	15.55271	28.24861	6146.929	0.803237	5.071871
11	55	ADAMTS1	A_Control _3_2													CurveFitFailed
11	20	ATP6AP1	A_Control _3_2	-1	25.33716	629.541	590.2131	-39.32782	TRUE	0.9954336	1775189		1.573447	FALSE											65	1126.961	14.05646	27.79227	10137.33	0.6815901	8.995281
11	56	B2M	A_Control _3_2													CurveFitFailed
11	21	BGN	A_Control _3_2	-1	25.57854	645.6066	623.918	-21.68854	TRUE	0.9893376	9485044		1.885952	FALSE		BadR2									17	2568.852	20.41852	26.76329	15861.73	0.3888879	6.174639
11	57	BHLHE40	A_Control _3_2	-1	28.31594	600.0656	618.1147	18.04919	TRUE	0.9972323	213129		1.530657	FALSE											30	1219.605	14.44014	33.34577	4979.076	2.929695	4.082531
11	0	CAV1	A_Control _3_2	-1	22.50186	851.4262	815.7213	-35.7049	TRUE	0.9997685	117839.9		1.642465	FALSE											6	2305.825	13.6283	24.85282	11418.58	0.7372	4.952057
11	31	CDKN2A	A_Control _3_2	-1	28.33865	780.0984	768.3442	-11.75415	TRUE	0.9998064	69691.06		1.672137	FALSE											8	2054.334	17.97271	30.49007	11009.29	0.763995	5.359056
11	37	CDKN2B	A_Control _3_2	-1	31.06704	500.1639	482.8197	-17.34427	TRUE	0.9977263	1367576		1.260082	FALSE											15	2215.445	8.312202	56.44537	17969.25	40	8.1109
11	2	COL1A1	A_Control _3_2	-1	23.84371	823.5574	784.9344	-38.62292	TRUE	0.9997979	81487.31		1.681664	FALSE											8	1837.563	15.28034	25.76239	10373.42	0.5739844	5.645203
11	38	COL1A2	A_Control _3_2	-1	26.14993	619.8033	598.4918	-21.31146	TRUE	0.9991184	274296.9		1.515827	FALSE											29	1868.89	13.28894	28.80918	10468.95	0.649699	5.601693
11	3	COL2A1	A_Control _3_2													CurveFitFailed
11	39	COL4A1	A_Control _3_2	-1	28.04313	581.1639	516.7869	-64.37708	TRUE	0.9988188	486397.8		1.334832	FALSE											12	423.2254	9.652166	33.33085	12835.47	1.026385	30.32773
11	27	COL5A1	A_Control _3_2	-1	31.624	806.0328	753.6393	-52.39343	TRUE	0.9992729	179788.8		1.535482	FALSE											5	1701.365	16.64911	34.36368	11690.57	0.8317106	6.871288
11	63	CTGF	A_Control _3_2	-1	25.93379	702.5082	719.4918	16.98364	TRUE	0.9967461	289057.6		2.764746	FALSE											25	896.2914	34.61221	26.27149	6022.407	0.125879	6.719251
11	28	DCN	A_Control _3_2	-1	19.70588	783.1147	769.2131	-13.90161	TRUE	0.9979757	1171592		1.789712	FALSE											12	1900.738	13.97459	21.87551	10732.23	0.8822742	5.646349
11	64	EGR2	A_Control _3_2	-1	24.94531	522.1639	520.1312	-2.032776	TRUE	0.9969207	32626.92		1.296298	FALSE											6	1745.197	7.527734	34.14323	3300.664	2.318412	1.891284
11	29	ELN	A_Control _3_2													CurveFitFailed
11	65	ENG	A_Control _3_2													CurveFitFailed
11	30	ETS1	A_Control _3_2	-1	28.19213	803.4262	799.541	-3.885254	TRUE	0.9998665	31595.32		1.622824	FALSE											10	2056.389	16.72799	30.7507	9225.519	0.9277806	4.486271
11	66	FBLN1	A_Control _3_2													CurveFitFailed
11	9	FBN1	A_Control _3_2	-1	24.05092	754.0164	734.9016	-19.11481	TRUE	0.9997768	175867.3		1.628114	FALSE											14	1963.415	14.44024	26.04272	14491.8	0.5250804	7.380913
11	45	FGF2	A_Control _3_2	-1	28.65509	684.6066	613.5901	-71.01642	TRUE	0.9988298	54636.63		1.381863	FALSE											32	505.2371	10.9198	37.83997	3699.501	5.844963	7.322307
11	10	FN1	A_Control _3_2	-1	17.54266	534.3934	481.1476	-53.24588	TRUE	0.976285	1.25E+08		2.039076	FALSE		BadR2									11	2401.705	16.12239	17.9436	418561	0.006516872	174.2766
11	46	FOSB	A_Control _3_2													CurveFitFailed
11	11	GADD45B	A_Control _3_2	-1	27.27275	409.7213	413.8197	4.098358	TRUE	0.9982533	7791935		2.041991	FALSE											10	4691.53	25.45752	27.68389	79448.83	0.06751923	16.93452
11	47	GUSB	A_Control _3_2													CurveFitFailed
11	12	HAS2	A_Control _3_2	-1	32.11195	735.2295	693.5738	-41.6557	TRUE	0.9886495	1257786		1.675414	FALSE		BadR2									126	1304.101	20.25941	35.02639	6773.53	1.49548	5.194021
11	48	ID1	A_Control _3_2	-1	29.83347	537.3607	516.0984	-21.26227	TRUE	0.9993182	383782.4		1.306931	FALSE											36	2997.381	9.354161	40.5302	16433.4	4.612779	5.482587
11	18	IL1A	A_Control _3_2													BadR2, CurveFitFailed
11	1	IL1B	A_Control _3_2	-1	32.37841	807.6066	767.7541	-39.85248	TRUE	0.9977243	351472.2		1.73421	FALSE											7	1970.036	22.57485	33.60434	12062.11	0.3347692	6.122787
11	22	IL6	A_Control _3_2	-1	29.85534	682.0328	693.7049	11.67212	TRUE	0.9997766	51745.98		1.490551	FALSE											33	1318.51	14.57523	32.76923	10309.34	0.7614408	7.818938
11	58	ITGA1	A_Control _3_2													CurveFitFailed
11	23	ITGA2	A_Control _3_2	-1	29.16829	793.2295	789.1803	-4.049194	TRUE	0.9996273	50839.3		1.685827	FALSE											34	1588.258	19.21259	30.45581	9326.228	0.3044253	5.871985
11	59	JUN	A_Control _3_2	-1	27.08813	374.8361	385.3934	10.55737	TRUE	0.9976788	3690531		1.800764	FALSE											14	2872.734	20.41614	27.87408	32755.24	0.1501368	11.40211
11	24	JUNB	A_Control _3_2	-1	28.4838	791.3771	778.1312	-13.24591	TRUE	0.9997987	47709.96		1.504102	FALSE											24	1769.124	14.03785	32.41085	9015.043	1.469109	5.095767
11	60	LARP6	A_Control _3_2	-1	28.62012	552.2951	540.2295	-12.06561	TRUE	0.9992511	332582.8		1.519929	FALSE											39	1880.33	14.81985	30.74915	14999.72	0.4490008	7.977173
11	25	LOXL1	A_Control _3_2	-1	25.63951	789.1312	782.1147	-7.016418	TRUE	0.9985944	365912.8		2.228223	FALSE											8	1755.768	26.43144	26.27255	9543.263	0.2168203	5.435378
11	61	LOXL2	A_Control _3_2	-1	30.10258	556.7049	502.3607	-54.34424	TRUE	0.9932947	1002633		1.216675	FALSE											26	596.4468	6.792403	45.97772	10172.61	4.047948	17.05535
11	4	LTBP2	A_Control _3_2	-1	25.64922	802.2131	781.541	-20.67218	TRUE	0.9998582	86904.84		1.70576	FALSE											10	2306.506	17.39425	26.61812	20007.2	0.1637201	8.674243
11	40	MMP1	A_Control _3_2													CurveFitFailed
11	5	MMP13	A_Control _3_2	-1	29.94048	772.3279	752.1803	-20.14758	TRUE	0.9977354	95111.36		1.591925	FALSE											8	1879.971	17.24225	32.02528	5634.402	0.5789657	2.997069
11	41	MMP14	A_Control _3_2	-1	22.35212	790.1475	770.0164	-20.1311	TRUE	0.9980412	165054.6		1.670737	FALSE											48	853.6567	14.14957	24.15544	4781.397	0.4699595	5.601078
11	6	MMP2	A_Control _3_2	-1	21.00768	796.1312	784.0656	-12.06561	TRUE	0.9993585	352695.1		1.639634	FALSE											11	1940.789	12.56075	23.81673	10924.72	1.012017	5.629009
11	42	NOX4	A_Control _3_2													BadR2, CtIsLarge, CurveFitFailed
11	7	PDGFA	A_Control _3_2	-1	30.26421	778.6885	773.4754	-5.213135	TRUE	0.9994822	243762.3		1.619359	FALSE											8	2182.177	18.3536	31.6962	18534.25	0.311064	8.493466
11	43	PMEPA1	A_Control _3_2	-1	29.59297	391.8853	387.9016	-3.983612	TRUE	0.9981822	9717111		1.504007	FALSE											16	4941.848	14.69331	32.89655	43265.59	1.03742	8.754942
11	67	PPIA	A_Control _3_2	-1	22.62887	526.2131	522.9508	-3.262329	TRUE	0.9901916	6824897		1.66829	FALSE											113	1980.369	14.52666	23.82435	17384.31	0.1971916	8.778323
11	36	PPP3CA	A_Control _3_2	-1	26.13074	543.3934	524.1639	-19.22949	TRUE	0.9963609	4476133		1.860063	FALSE											109	3567.726	20.1563	27.74654	18049.29	0.6637202	5.059047
11	32	PSMD14	A_Control _3_2	-1	27.73632	796.3771	784.6885	-11.68854	TRUE	0.999892	51310.18		1.748791	FALSE											9	2122.642	19.22949	29.55243	12098.64	0.6659207	5.699801
11	68	PTEN	A_Control _3_2	-1	27.06296	464.7377	449.2131	-15.5246	TRUE	0.9988869	431543.7		1.802688	FALSE											33	1113.651	19.59086	29.28953	9269.133	1.11276	8.323193
11	33	RARA	A_Control _3_2	-1	28.56306	680.918	659.8361	-21.08197	TRUE	0.9998346	66786.44		1.503049	FALSE											4	1726.562	14.38434	30.7365	14684.05	0.4341012	8.504793
11	69	RARG	A_Control _3_2	-1	25.96113	862.3279	988.6229	126.295	TRUE	0.984994	654967		1.489566	FALSE		BadR2									33	903.6887	12.4882	29.56362	3811.762	1.081607	4.218003
11	34	RHOB	A_Control _3_2													CurveFitFailed
11	70	SERPINE1	A_Control _3_2													BadR2, HighEfficiency, CurveFitFailed
11	13	SERPINE2	A_Control _3_2													CurveFitFailed
11	49	SKI	A_Control _3_2													CurveFitFailed
11	14	SKIL	A_Control _3_2	-1	27.78885	787.0492	717.9016	-69.14758	TRUE	0.994074	5249305		1.607334	FALSE											44	2262.713	16.30434	29.84471	17699.99	0.5697014	7.822464
11	50	SMAD3	A_Control _3_2	-1	26.76721	640.4754	628.6721	-11.80328	TRUE	0.9944139	1926028		1.483218	FALSE											53	1352.444	12.47633	35.12512	8982.606	8.84766	6.64176
11	15	SMAD7	A_Control _3_2	-1	32.14263	751.6229	599.8853	-151.7377	TRUE	0.9804624	2.68E+07		1.8616	FALSE		BadR2									97	3935.257	24.84342	33.91665	23287.33	0.8535997	5.917614
11	51	SPARC	A_Control _3_2	-1	23.52524	618.082	585.8197	-32.26227	TRUE	0.9994153	81175.96		1.528337	FALSE											23	1008.643	12.23902	25.6995	6932.359	0.4159234	6.872957
11	16	TGFB1	A_Control _3_2	-1	27.084	539.1803	480.2459	-58.93439	TRUE	0.9976596	7036805		1.489524	FALSE											79	3112.669	13.17723	29.87384	31820.72	0.6526365	10.22297
11	52	TGFBR1	A_Control _3_2	-1	25.47768	596.9672	596.2295	-0.7377319	TRUE	0.9975141	579755.4		1.507965	FALSE											47	1665.173	12.70067	28.5496	8499.543	0.830573	5.1043
11	26	TGFBR2	A_Control _3_2	-1	24.5117	793.6558	777.9016	-15.75415	TRUE	0.9996459	199696.3		1.70464	FALSE											11	1810.2	15.93469	27.11196	11121.26	1.146047	6.143664
11	62	THBS1	A_Control _3_2	-1	21.76358	597.3115	579.5082	-17.80328	TRUE	0.9942336	1676767		2.224944	FALSE											57	1346.259	22.56845	22.20966	12016.45	0.09333136	8.925805
11	8	THBS2	A_Control _3_2	-1	23.90172	778.3771	769.0656	-9.311523	TRUE	0.9995869	169304.3		1.658074	FALSE											9	2005.497	15.25957	24.96143	16543.95	0.1521356	8.249301
11	44	TIMP1	A_Control _3_2													BadR2, CurveFitFailed
11	35	TIMP3	A_Control _3_2	-1	23.26227	558.0656	549.9836	-8.08197	TRUE	0.9990121	1872436		2.167279	FALSE											44	1792.674	22.70847	24.24286	18996.66	0.4158958	10.59683
11	54	TP53BP1	A_Control _3_2	-1	25.53459	658.7541	607.1475	-51.60657	TRUE	0.9974919	331085.3		1.59721	FALSE											58	1413.772	14.6437	27.95868	6445.201	0.7268549	4.558869
11	71	VCAN	A_Control _3_2													CurveFitFailed
11	17	VEGFA	A_Control _3_2	-1	26.00922	584.0492	541.1967	-42.85248	TRUE	0.9933816	1.49E+07		1.604864	FALSE											36	1648.87	15.25648	27.82549	26513.95	0.4251812	16.08007
11	53	VIM	A_Control _3_2													CurveFitFailed
55	37	ACTA2	A_Control _3_3	-1	24.7099	822.4262	816.1147	-6.311462	TRUE	0.9937924	1175337		1.662426	FALSE											74	641.3303	15.8971	25.73371	10971.29	0.1492993	17.10708
55	1	ADAMTS1	A_Control _3_3	-1	28.01526	555.8688	559.7213	3.852478	TRUE	0.9996263	78616.45		1.54284	FALSE											4	1943.808	14.96395	30.31243	9858.022	0.5652291	5.0715
55	38	ATP6AP1	A_Control _3_3	-1	25.22761	786.1967	679.0984	-107.0983	TRUE	0.9935131	4348910		1.798672	FALSE											20	2581.918	19.20528	25.72562	54869.42	0.03482966	21.25142
55	2	B2M	A_Control _3_3													BadR2, CurveFitFailed
55	39	BGN	A_Control _3_3	-1	25.70819	466.4918	450.4099	-16.08194	TRUE	0.9996616	1396841		1.67637	FALSE											20	5716.309	16.41158	27.63789	34327.6	0.5966311	6.005203
55	3	BHLHE40	A_Control _3_3	-1	29.09396	757.3934	654.0984	-103.295	TRUE	0.9875997	326341.6		1.589409	FALSE		BadR2									17	908.9658	16.49491	31.84541	3375.119	0.9773418	3.713142
55	18	CAV1	A_Control _3_3	-1	22.32466	796.2295	752.2787	-43.95081	TRUE	0.9997201	141829.7		1.670424	FALSE											44	1613.269	13.97144	24.69517	10522.82	0.8156009	6.522666
55	49	CDKN2A	A_Control _3_3	-1	27.01323	844.7869	845.8853	1.098389	TRUE	0.9938951	523671.5		1.803405	FALSE											35	1631.759	20.50979	27.6933	10091.05	0.1095154	6.184156
55	55	CDKN2B	A_Control _3_3	-1	25.80051	469.1803	479.2787	10.09836	TRUE	0.9991869	129064.5		1.485761	FALSE											12	1149.615	12.83485	27.06928	19038.07	0.09208053	16.56039
55	20	COL1A1	A_Control _3_3	-1	23.68302	967.3442	951.4099	-15.93439	TRUE	0.9998881	21004.8		1.674736	FALSE											24	1468.864	15.06295	25.57436	7343.639	0.5442042	4.999535
55	56	COL1A2	A_Control _3_3	-1	25.26325	405.8689	392.9836	-12.88525	TRUE	0.9997597	247430.4		1.507804	FALSE											11	825.4199	12.75782	27.45049	18485.68	0.4072674	22.39548
55	21	COL2A1	A_Control _3_3													CurveFitFailed
55	57	COL4A1	A_Control _3_3	-1	28.44625	584.9508	539.0164	-45.93439	TRUE	0.9974536	812637.6		1.255461	FALSE											52	1613.271	7.453308	49.73991	11392.21	16.9475	7.061563
55	45	COL5A1	A_Control _3_3	-1	33.15807	796.7213	863.541	66.81964	TRUE	0.9960365	283205.2		1.286706	FALSE		CtIsLarge									21	1427.744	9.748717	54.88965	7656.006	40	5.362309
55	9	CTGF	A_Control _3_3	-1	26.68994	725.1639	723.918	-1.245911	TRUE	0.9965742	894218		1.823389	FALSE											42	1073.005	19.84402	28.51572	7720.984	0.7833288	7.195667
55	46	DCN	A_Control _3_3	-1	19.63988	425.2295	420.0164	-5.213135	TRUE	0.9955652	1.32E+07		1.778246	FALSE											37	2922.291	13.84104	21.55334	23457.11	0.6616801	8.026959
55	10	EGR2	A_Control _3_3													CurveFitFailed
55	47	ELN	A_Control _3_3													CurveFitFailed
55	11	ENG	A_Control _3_3	-1	25.74074	838.1803	836.3279	-1.852417	TRUE	0.9986233	149883.3		1.936362	FALSE											14	1860.64	21.62589	26.65224	7084.318	0.2654709	3.807463
55	48	ETS1	A_Control _3_3	-1	28.49545	764.7541	755.9672	-8.786865	TRUE	0.9998311	6885.333		1.593954	FALSE											20	847.4297	16.29826	31.02939	3968.463	0.8327975	4.68294
55	12	FBLN1	A_Control _3_3													LowEfficiency, CtIsLarge, CurveFitFailed
55	27	FBN1	A_Control _3_3	-1	23.82547	630.8197	612.7541	-18.06561	TRUE	0.998625	529617.1		1.564234	FALSE											47	1495.788	12.94872	26.63411	9731.854	0.8336322	6.506171
55	63	FGF2	A_Control _3_3	-1	26.42828	626.2951	704.8853	78.59015	TRUE	0.9774987	2098445		1.518661	FALSE		BadR2									30	2003.838	13.37391	29.78479	6284.78	1.071633	3.136371
55	28	FN1	A_Control _3_3	-1	18.44193	821	832.7049	11.7049	TRUE	0.9994835	284734.5		1.503374	FALSE											10	1550.034	8.983321	21.5848	11472.74	0.6430289	7.401603
55	64	FOSB	A_Control _3_3	-1	27.60757	583.2295	619.918	36.68854	TRUE	0.9773273	995208.1		1.297766	FALSE		BadR2									89	1428.513	8.792609	30.08842	22851.71	0.0737699	15.99685
55	29	GADD45B	A_Control _3_3	-1	28.16491	712.8197	729.9016	17.08191	TRUE	0.9983302	271870		1.4928	FALSE											37	1087.706	14.25551	29.37882	20282.13	0.1045117	18.6467
55	65	GUSB	A_Control _3_3	-1	27.54585	648.5901	632.1639	-16.42621	TRUE	0.9997493	26008.76		1.621393	FALSE											35	1859.192	16.3722	29.85452	6658.268	0.7444445	3.58127
55	30	HAS2	A_Control _3_3	-1	29.91783	608.8033	579.7705	-29.03278	TRUE	0.9994733	614344.1		1.54598	FALSE											15	3717.174	15.96544	32.6871	22242.72	0.8600936	5.983772
55	66	ID1	A_Control _3_3	-1	28.32373	606.6229	606.6885	0.06561279	TRUE	0.9961483	888531.9		1.503768	FALSE											25	2305.579	14.73519	29.24697	49616.25	0.04274843	21.52009
55	36	IL1A	A_Control _3_3													CurveFitFailed
55	19	IL1B	A_Control _3_3													CurveFitFailed
55	40	IL6	A_Control _3_3	-1	28.84893	575	587.3279	12.32788	TRUE	0.996897	1440724		1.535186	FALSE											97	2934.401	14.80029	34.18659	12521.67	3.511134	4.267199
55	4	ITGA1	A_Control _3_3	-1	28.86249	738.6393	699.9672	-38.67212	TRUE	0.9930657	308099.4		1.745144	FALSE											60	1295.536	20.22163	30.19317	5179.023	0.3765544	3.997592
55	41	ITGA2	A_Control _3_3													CurveFitFailed
55	5	JUN	A_Control _3_3	-1	24.92032	807.3115	796.7541	-10.55737	TRUE	0.9993858	72767.88		1.554635	FALSE											53	1217.064	13.41046	27.56907	6093.155	0.7324355	5.006437
55	42	JUNB	A_Control _3_3	-1	28.66725	771.7705	695.0328	-76.73773	TRUE	0.9941364	1373094		1.386318	FALSE											47	1288.487	11.16872	34.22809	9257.229	1.699234	7.184575
55	6	LARP6	A_Control _3_3	-1	29.11325	824.082	796.541	-27.54102	TRUE	0.9976187	547433.8		1.449224	FALSE											58	1649.902	12.80354	37.01146	8464.262	6.338647	5.130159
55	43	LOXL1	A_Control _3_3	-1	24.76879	699.2787	682.9508	-16.32788	TRUE	0.9990674	102009.4		1.651362	FALSE											41	1214.07	15.3284	26.72468	5864.018	0.556378	4.83005
55	7	LOXL2	A_Control _3_3	-1	28.32674	688.8525	654.9508	-33.90167	TRUE	0.9966787	1622920		1.861372	FALSE											38	2068.768	22.53285	29.15003	17212.89	0.1996208	8.320362
55	22	LTBP2	A_Control _3_3													CurveFitFailed
55	58	MMP1	A_Control _3_3	-1	22.33093	677.5738	613.2131	-64.36066	TRUE	0.9936421	719391.8		1.73517	FALSE											46	1445.973	15.82472	22.89459	38718.53	0.01720516	26.77679
55	23	MMP13	A_Control _3_3													CurveFitFailed
55	59	MMP14	A_Control _3_3	-1	23.07032	695.8033	674.8361	-20.96722	TRUE	0.9948568	527644.1		1.475776	FALSE											120	1582.916	10.79405	26.59424	5944.937	0.8857654	3.755687
55	24	MMP2	A_Control _3_3													CurveFitFailed
55	60	NOX4	A_Control _3_3													CurveFitFailed
55	25	PDGFA	A_Control _3_3													CurveFitFailed
55	61	PMEPA1	A_Control _3_3	-1	31.06846	479.2131	481.4262	2.213135	TRUE	0.9826605	1.01E+07		1.309808	FALSE		BadR2									37	2107.381	9.780947	51.34033	15761.07	40	7.478985
55	13	PPIA	A_Control _3_3	-1	22.71773	863.4918	848.5574	-14.93445	TRUE	0.9993967	145187.1		1.564026	FALSE											42	1209.549	12.23946	26.07355	7345.312	1.176817	6.07277
55	54	PPP3CA	A_Control _3_3													CurveFitFailed
55	50	PSMD14	A_Control _3_3													CurveFitFailed
55	14	PTEN	A_Control _3_3	-1	26.6336	784.1147	785.8197	1.704956	TRUE	0.9994702	104322.7		1.705063	FALSE											8	1272.629	17.26128	29.68319	6917.99	1.672526	5.435983
55	51	RARA	A_Control _3_3	-1	28.6713	333.0656	345.2131	12.14752	TRUE	0.9985002	1.55E+07		1.531776	FALSE											6	6737.787	15.16519	30.65514	72544	0.4103121	10.76674
55	15	RARG	A_Control _3_3	-1	26.82407	760.9016	764.3279	3.42627	TRUE	0.9998732	53570.67		1.776207	FALSE											17	2037.031	19.33688	28.16506	12152.18	0.3959053	5.965633
55	52	RHOB	A_Control _3_3	-1	25.52784	861.8361	873.3442	11.50818	TRUE	0.9998831	39255.91		1.71916	FALSE											12	1884.869	16.93513	27.90786	9319.886	1.012976	4.944581
55	16	SERPINE1	A_Control _3_3	-1	25.56693	761.9508	748.3442	-13.60657	TRUE	0.9998197	91628.82		1.53552	FALSE											20	1517.609	13.31391	28.6067	11500.58	0.915937	7.578094
55	31	SERPINE2	A_Control _3_3													BadR2, CurveFitFailed
55	67	SKI	A_Control _3_3	-1	26.48598	647.2623	509.2623	-138	TRUE	0.9829139	5910806		2.711913	FALSE		BadR2									43	2001.983	34.48372	26.89528	10925.88	0.1699993	5.45753
55	32	SKIL	A_Control _3_3	-1	28.69354	736.3771	721.5901	-14.78693	TRUE	0.999046	393916.8		1.636564	FALSE											62	1937.402	17.08833	32.44447	10764.76	2.22229	5.556285
55	68	SMAD3	A_Control _3_3	-1	26.01934	749.7705	730.1803	-19.59021	TRUE	0.9964812	419303.1		2.712465	FALSE											53	2418.715	33.95115	26.40049	8085.408	0.149147	3.342853
55	33	SMAD7	A_Control _3_3	-1	28.87202	730.541	709.3934	-21.14752	TRUE	0.9976994	844239.5		1.825617	FALSE											28	2319.094	22.20084	29.76318	15677.79	0.216494	6.760308
55	69	SPARC	A_Control _3_3	-1	24.21537	717.1312	693.8853	-23.24591	TRUE	0.9923996	463864.5		1.518491	FALSE											146	954.0771	12.33555	26.79674	4598.205	0.5845724	4.819531
55	34	TGFB1	A_Control _3_3	-1	28.20802	764.7377	769.5246	4.786865	TRUE	0.9991584	303570.3		1.578997	FALSE											17	2003.276	15.72549	31.08581	10894.19	1.018126	5.438186
55	70	TGFBR1	A_Control _3_3	-1	26.66217	718.1147	697.918	-20.19672	TRUE	0.9998829	46151.73		1.628855	FALSE											14	1504.278	16.00373	28.89025	10577.11	0.6988026	7.031354
55	44	TGFBR2	A_Control _3_3	-1	23.56061	681.2787	630.1312	-51.14752	TRUE	0.9978682	851713.8		2.06197	FALSE											58	1654.452	21.97077	24.14261	13510.12	0.1320116	8.165916
55	8	THBS1	A_Control _3_3	-1	21.49713	826.3934	819.5082	-6.885254	TRUE	0.9998426	50322.61		1.730477	FALSE											10	1916.774	14.49158	23.37844	9033.24	0.5955843	4.712732
55	26	THBS2	A_Control _3_3	-1	24.15846	836.6066	855.5901	18.98358	TRUE	0.9977155	287077.4		1.540836	FALSE											27	1569.51	12.80658	26.40795	6954.078	0.4837295	4.430733
55	62	TIMP1	A_Control _3_3	-1	18.81321	470.6885	516.2951	45.60657	TRUE	0.9932072	4086895		1.806528	FALSE											42	2218.499	13.72544	20.33628	12005.99	0.4348609	5.411764
55	53	TIMP3	A_Control _3_3	-1	22.6506	530.4099	448.9672	-81.44263	TRUE	0.98633	1.93E+07		1.728704	FALSE		BadR2									109	1817.551	15.97055	23.18809	232305.8	0.009641873	127.8125
55	0	TP53BP1	A_Control _3_3	-1	26.35237	809.1803	784.0492	-25.1311	TRUE	0.9998485	41306		1.689658	FALSE											8	1759.806	16.778	29.43913	8424.22	1.634374	4.787016
55	17	VCAN	A_Control _3_3	-1	24.49924	739.2787	678.2131	-61.06555	TRUE	0.9937988	3377413		1.732645	FALSE											55	1761.665	16.51558	26.70477	10996.65	0.8833463	6.242191
55	35	VEGFA	A_Control _3_3	-1	27.91588	677.6885	665.9672	-11.72131	TRUE	0.999897	75658.7		1.656086	FALSE											23	2760.888	17.12945	30.97574	14454.3	1.484734	5.235381
55	71	VIM	A_Control _3_3	-1	19.9593	704.9344	666.4754	-38.45905	TRUE	0.9999267	34885.03		1.694532	FALSE											14	1616.726	12.8533	22.03825	10194	0.6241761	6.305334
67	55	ACTA2	A_TGF_3_1	-1	26.00193	779.5738	764.3771	-15.19672	TRUE	0.9997693	52130.98		1.626007	FALSE											10	1446.487	15.49962	28.37511	8061.494	0.7745004	5.573153
67	19	ADAMTS1	A_TGF_3_1	-1	28.93342	790.0984	760.3934	-29.70496	TRUE	0.9997518	23989.55		1.539722	FALSE											5	1544.274	15.47417	30.97728	7696.992	0.4524092	4.984214
67	56	ATP6AP1	A_TGF_3_1	-1	25.57515	770.2787	759.9672	-10.31146	TRUE	0.9996461	83368.83		1.774299	FALSE											10	1380.15	18.23139	27.19749	8016.697	0.5501408	5.808568
67	20	B2M	A_TGF_3_1	-1	20.93648	807.2951	772.7377	-34.55737	TRUE	0.9986663	78887.4		1.732206	FALSE											11	3990.003	14.10791	22.87809	6982.921	0.6269307	1.750104
67	57	BGN	A_TGF_3_1	-1	25.38512	790.7869	767.4754	-23.31146	TRUE	0.999787	67115.72		1.662823	FALSE											10	1811.246	15.75255	27.99537	9067.315	1.039946	5.00612
67	21	BHLHE40	A_TGF_3_1	-1	25.09015	808.1967	771.1475	-37.04919	TRUE	0.9997904	44448.31		1.632717	FALSE											5	1714.122	15.08248	27.39526	7970.443	0.7322397	4.649868
67	36	CAV1	A_TGF_3_1	-1	22.28239	927.3607	738.8197	-188.541	TRUE	0.9962313	358783.6		1.822472	FALSE											38	1717.399	16.90342	23.24562	6724.828	0.2034135	3.915704
67	67	CDKN2A	A_TGF_3_1	-1	27.63307	526.3279	493.5082	-32.81967	TRUE	0.9994423	266816		1.61299	FALSE											26	1886.63	16.22163	30.04483	12229.46	0.7914872	6.482171
67	1	CDKN2B	A_TGF_3_1	-1	29.40953	853.1967	811.5901	-41.60657	TRUE	0.9996187	32828.64		1.566115	FALSE											7	1723.529	16.94634	30.19351	26583.05	0.05138155	15.42362
67	38	COL1A1	A_TGF_3_1													CurveFitFailed
67	2	COL1A2	A_TGF_3_1	-1	25.04904	828	785.7377	-42.26227	TRUE	0.9995387	121046.2		1.583539	FALSE											6	1828.145	14.23015	26.96236	9974.539	0.4247564	5.456099
67	39	COL2A1	A_TGF_3_1													BadR2, CurveFitFailed
67	3	COL4A1	A_TGF_3_1	-1	27.20495	838.5574	783.9344	-54.62292	TRUE	0.9999017	37199.97		1.582117	FALSE											9	1418.167	15.70861	28.51183	16561.56	0.2049052	11.67815
67	63	COL5A1	A_TGF_3_1	-1	32.45904	769.8853	749.918	-19.96722	TRUE	0.9993815	75072.25		1.551561	FALSE											9	1368.676	17.84435	34.20814	11704.73	0.3762175	8.551859
67	27	CTGF	A_TGF_3_1	-1	23.01832	820.8688	787.0328	-33.83606	TRUE	0.9993537	214062.5		1.675909	FALSE											6	1397.753	14.64015	24.92694	9043.341	0.5461394	6.469914
67	64	DCN	A_TGF_3_1	-1	19.52571	769.5082	756.7541	-12.75409	TRUE	0.9982404	635691.9		1.79688	FALSE											17	1542.194	13.9642	21.59048	8563.583	0.8072391	5.552857
67	28	EGR2	A_TGF_3_1	-1	32.3776	830.4099	797.918	-32.49182	TRUE	0.9989865	111844.6		1.662843	FALSE											9	2013.953	20.72138	33.84158	10571.29	0.3844523	5.249023
67	65	ELN	A_TGF_3_1	-1	30.27145	635.4426	626.7869	-8.655762	TRUE	0.9995838	122557.9		1.606048	FALSE											12	2116.739	17.92534	31.95779	13689.14	0.4069102	6.46709
67	29	ENG	A_TGF_3_1	-1	25.41974	803.5574	778.6393	-24.91803	TRUE	0.9994491	91258.45		1.606043	FALSE											7	1991.359	14.85602	27.44239	8058.647	0.5207333	4.046808
67	66	ETS1	A_TGF_3_1													BadR2, CurveFitFailed
67	30	FBLN1	A_TGF_3_1	-1	20.06712	812.7049	771.1967	-41.50818	TRUE	0.9997314	115500.1		1.56092	FALSE											11	1643.483	10.73892	23.16529	9818.396	0.8939655	5.974137
67	45	FBN1	A_TGF_3_1	-1	24.0403	784.6393	758.7049	-25.93445	TRUE	0.9998275	90440.06		1.591694	FALSE											14	1778.99	13.70493	26.26049	12008.28	0.5746375	6.750055
67	9	FGF2	A_TGF_3_1	-1	27.61917	831.7541	791.2459	-40.50818	TRUE	0.9998816	46023.74		1.630851	FALSE											9	2153.035	16.54567	30.17024	11071.83	0.9368563	5.142429
67	46	FN1	A_TGF_3_1	-1	18.70514	782.6229	762.0164	-20.60651	TRUE	0.9997526	132936.5		1.548936	FALSE											13	1443.672	9.854398	21.38747	11155.03	0.579208	7.726842
67	10	FOSB	A_TGF_3_1	-1	32.49059	804.5901	759.4099	-45.1803	TRUE	0.9996871	16263.13		1.500471	FALSE											6	1473.32	16.46819	34.35766	9101.277	0.3477455	6.177393
67	47	GADD45B	A_TGF_3_1	-1	25.21335	794.5246	779.8525	-14.67212	TRUE	0.9993863	127788.1		1.526936	FALSE											13	1474.11	13.15191	27.28335	9347.593	0.396189	6.341179
67	11	GUSB	A_TGF_3_1	-1	27.91836	800.8197	769.1803	-31.6394	TRUE	0.9998857	22790.81		1.597981	FALSE											5	1539.171	15.87489	31.25716	7756.7	1.480147	5.03953
67	48	HAS2	A_TGF_3_1	-1	29.47366	780.4262	752.5082	-27.91803	TRUE	0.9996399	101413.4		1.666109	FALSE											9	2246.87	18.6757	31.38431	11157.46	0.6088583	4.965779
67	12	ID1	A_TGF_3_1	-1	26.15356	822.4754	783.0656	-39.40985	TRUE	0.9998026	73631.48		1.571992	FALSE											9	1792.487	14.69689	27.90723	12763.58	0.3515963	7.1206
67	54	IL1A	A_TGF_3_1													CurveFitFailed
67	37	IL1B	A_TGF_3_1													CurveFitFailed
67	58	IL6	A_TGF_3_1	-1	29.07618	772.1639	753.5082	-18.65576	TRUE	0.9996952	72653.87		1.651113	FALSE											11	1652.604	18.08356	31.01524	9772.165	0.5963109	5.913193
67	22	ITGA1	A_TGF_3_1	-1	28.73639	833.2131	809.4754	-23.73773	TRUE	0.9996796	42087.83		1.645919	FALSE											5	1914.764	17.28629	32.6726	6854.025	2.573056	3.579567
67	59	ITGA2	A_TGF_3_1	-1	29.45147	763.4754	745.1803	-18.2951	TRUE	0.9997637	33609.61		1.6823	FALSE											6	1327.517	19.21267	30.93863	8494.893	0.3975011	6.399085
67	23	JUN	A_TGF_3_1	-1	25.48143	820.2787	787.6558	-32.62292	TRUE	0.999867	48311.62		1.6453	FALSE											8	1989.162	15.5338	27.89913	10068.52	0.8452634	5.061691
67	60	JUNB	A_TGF_3_1	-1	24.48405	772.3442	762.3771	-9.967163	TRUE	0.9996651	119098.8		1.647439	FALSE											10	1545.996	14.9414	26.91831	9287.377	0.8446741	6.007375
67	24	LARP6	A_TGF_3_1	-1	27.4579	774.0492	738.459	-35.59015	TRUE	0.9998888	47992		1.629998	FALSE											5	2237.594	16.67057	29.24879	13123.83	0.4657655	5.865155
67	61	LOXL1	A_TGF_3_1	-1	25.72023	763.7541	754.7049	-9.049194	TRUE	0.9989189	177124.3		2.094887	FALSE											13	1375.359	24.29226	26.50712	7396.703	0.2656824	5.378017
67	25	LOXL2	A_TGF_3_1	-1	28.57896	801.6885	771.4262	-30.26233	TRUE	0.9998345	52578.12		1.6637	FALSE											7	1664.207	18.20458	30.1243	11892.73	0.3984946	7.146185
67	40	LTBP2	A_TGF_3_1	-1	24.45689	784.4262	762.8033	-21.62292	TRUE	0.9999262	47562.19		1.64413	FALSE											15	2403.437	15.21267	25.83562	16576.2	0.2662864	6.896874
67	4	MMP1	A_TGF_3_1	-1	22.91178	851.7705	801.4262	-50.3443	TRUE	0.9996607	107809.6		1.655698	FALSE											10	1875.871	14.15095	25.09621	9169.486	0.6702614	4.888121
67	41	MMP13	A_TGF_3_1	-1	30.15912	798.5246	777.1312	-21.39343	TRUE	0.9963998	109557		1.611893	FALSE											10	1819.127	17.91649	32.02358	5153.034	0.5007327	2.832695
67	5	MMP14	A_TGF_3_1	-1	22.79463	857.2295	807.2623	-49.96722	TRUE	0.9996494	96259.45		1.65116	FALSE											7	1262.733	13.95563	25.15817	7909.203	0.7726943	6.263559
67	42	MMP2	A_TGF_3_1	-1	21.29073	818.6066	805.1475	-13.45905	TRUE	0.9996095	190805.1		1.673468	FALSE											15	1932.55	13.33993	23.70232	10495.4	0.8285401	5.430855
67	6	NOX4	A_TGF_3_1	-1	29.47538	813.918	772.6558	-41.26227	TRUE	0.9987895	472640.4		2.035287	FALSE											7	2349.555	26.71822	30.36445	13073.76	0.3212275	5.564356
67	43	PDGFA	A_TGF_3_1	-1	28.93942	830.2295	806.918	-23.31146	TRUE	0.9997848	71311.52		1.589467	FALSE											8	1890.209	16.73682	30.63743	13536.36	0.3790114	7.161304
67	7	PMEPA1	A_TGF_3_1	-1	27.19453	817.1312	775.6393	-41.49182	TRUE	0.9997659	61574.24		1.596793	FALSE											9	1734.419	15.71176	29.29422	9831.561	0.5661025	5.668504
67	31	PPIA	A_TGF_3_1	-1	22.94907	835.541	822.3771	-13.16388	TRUE	0.9998584	40044.54		1.626903	FALSE											5	1471.016	13.58645	25.5604	8192.167	0.8790383	5.569056
67	0	PPP3CA	A_TGF_3_1	-1	26.80164	850.7213	784.5082	-66.21313	TRUE	0.9997943	129185.6		1.779816	FALSE											6	1830.145	19.21495	28.4595	12995.02	0.5934453	7.100541
67	68	PSMD14	A_TGF_3_1													CurveFitFailed
67	32	PTEN	A_TGF_3_1	-1	27.31046	768.7049	666.2787	-102.4262	TRUE	0.993733	1400936		1.739843	FALSE											2	1540.999	18.57882	29.59246	7803.671	1.010357	5.064034
67	69	RARA	A_TGF_3_1	-1	27.87086	412.1311	369.6721	-42.45901	TRUE	0.9893706	6195791		1.254117	FALSE		BadR2									18	2446.787	7.249072	55.66825	14557.09	40	5.94947
67	33	RARG	A_TGF_3_1	-1	27.07046	892.0164	848.1803	-43.83612	TRUE	0.9996871	81517.77		1.771966	FALSE											7	1794.258	19.42469	28.43551	9736.402	0.4071615	5.426423
67	70	RHOB	A_TGF_3_1	-1	24.97166	577.5901	571.0492	-6.540955	TRUE	0.994323	820077.9		2.02258	FALSE											63	1946.758	22.11127	26.12808	6748.391	0.4680873	3.466477
67	34	SERPINE1	A_TGF_3_1	-1	22.81369	612.0984	587.6229	-24.47546	TRUE	0.9983637	1742058		1.539139	FALSE											20	1520	11.94625	25.52353	15825.99	0.6769835	10.41183
67	49	SERPINE2	A_TGF_3_1	-1	21.66851	776.1475	754.0656	-22.08197	TRUE	0.9990174	69920.75		1.587472	FALSE											12	1751.08	12.09243	24.65938	5050.715	0.977108	2.884343
67	13	SKI	A_TGF_3_1	-1	25.66798	824.2295	782.0492	-42.1803	TRUE	0.9996498	120695.2		1.689301	FALSE											5	1639.511	16.50541	27.974	9353.106	0.8782272	5.704814
67	50	SKIL	A_TGF_3_1	-1	25.39211	786.9836	769.9016	-17.08197	TRUE	0.9998918	76204.38		1.682286	FALSE											13	2157.614	16.08386	28.14014	12830.38	1.226303	5.94656
67	14	SMAD3	A_TGF_3_1	-1	26.09284	806.0492	771.9836	-34.06561	TRUE	0.9999072	37888.82		1.696034	FALSE											6	1999.721	17.10227	27.8545	11269.22	0.5329663	5.635394
67	51	SMAD7	A_TGF_3_1	-1	26.00587	799.2787	775.4426	-23.83606	TRUE	0.9998163	61285.55		1.649994	FALSE											4	1866.16	16.19816	27.67801	10987.14	0.4199472	5.887566
67	15	SPARC	A_TGF_3_1	-1	22.3912	815.0328	774.0328	-41	TRUE	0.9996985	93087.66		1.615053	FALSE											6	1753.39	13.22742	24.23766	9845.346	0.4069283	5.615035
67	52	TGFB1	A_TGF_3_1	-1	26.9344	758.1147	740.4099	-17.7049	TRUE	0.9998303	69755.72		1.586745	FALSE											7	1611.439	15.26618	29.32542	11221.01	0.7028626	6.963352
67	16	TGFBR1	A_TGF_3_1	-1	26.37	810.5738	773.3115	-37.26233	TRUE	0.9998169	70014.06		1.652725	FALSE											4	1705.233	16.28162	28.62886	10291.46	0.7682253	6.035223
67	62	TGFBR2	A_TGF_3_1	-1	24.30977	792.2295	747.9508	-44.27869	TRUE	0.9995731	122909.1		1.696869	FALSE											10	1388.921	15.62358	27.09881	7965.174	1.293363	5.734792
67	26	THBS1	A_TGF_3_1	-1	21.66722	806.082	775.1147	-30.96722	TRUE	0.9996847	103257.3		1.649874	FALSE											9	2034.185	13.18533	24.19869	9090.414	0.8588578	4.468823
67	44	THBS2	A_TGF_3_1	-1	23.97421	777.9016	762.4426	-15.45898	TRUE	0.999794	40038.04		1.563434	FALSE											11	1714.129	13.15413	26.13635	8288.707	0.4871518	4.835521
67	8	TIMP1	A_TGF_3_1	-1	19.12969	813.2623	776.6066	-36.6557	TRUE	0.999651	220559.6		1.69511	FALSE											9	2081.437	12.27804	21.33296	11792.84	0.6837088	5.66572
67	71	TIMP3	A_TGF_3_1													CurveFitFailed
67	18	TP53BP1	A_TGF_3_1	-1	27.02551	796.0492	768.2295	-27.8197	TRUE	0.9998043	65163.01		1.709858	FALSE											7	1744.341	17.69121	29.72881	9309.646	1.316552	5.337056
67	35	VCAN	A_TGF_3_1													CurveFitFailed
67	53	VEGFA	A_TGF_3_1	-1	26.07866	774.8361	766.9836	-7.852478	TRUE	0.9997935	105832.8		1.70406	FALSE											13	2082.74	16.94729	28.78345	11257.8	1.277567	5.405285
67	17	VIM	A_TGF_3_1	-1	19.53102	792.0164	752.8197	-39.19672	TRUE	0.9984362	5730232		1.742922	FALSE											7	2771.301	13.32709	21.28971	26819.55	0.5037233	9.677603
19	37	ACTA2	A_TGF_3_2	-1	25.87552	801.7049	797.8033	-3.901611	TRUE	0.9997104	50027.64		1.581717	FALSE											56	1123.652	14.43498	28.7778	6789.252	1.000482	6.042133
19	1	ADAMTS1	A_TGF_3_2	-1	28.57732	846.5901	821.2131	-25.37701	TRUE	0.9997594	20499.15		1.542354	FALSE											4	1914.872	15.37974	30.48906	7848.271	0.3970705	4.098589
19	38	ATP6AP1	A_TGF_3_2	-1	25.82531	751.5738	736.7377	-14.83606	TRUE	0.9993131	295964.8		1.629446	FALSE											19	1467.816	15.43015	28.3051	10332.02	0.8522234	7.039046
19	2	B2M	A_TGF_3_2	-1	20.44199	814.3607	788.6721	-25.68854	TRUE	0.9985428	80053.67		1.724541	FALSE											12	4095.506	13.67652	22.29841	7026.673	0.5512255	1.715703
19	39	BGN	A_TGF_3_2	-1	25.286	655.0656	639.459	-15.60651	TRUE	0.9999277	76138.5		1.682935	FALSE											4	2458.276	16.14994	27.54498	15985.21	0.8218098	6.502607
19	3	BHLHE40	A_TGF_3_2	-1	25.04316	817.6066	802.6229	-14.98364	TRUE	0.9997979	45747.77		1.643018	FALSE											5	1978.598	15.2696	27.25963	8451.551	0.6988769	4.271485
19	18	CAV1	A_TGF_3_2	-1	22.72086	836.0656	831.2951	-4.770447	TRUE	0.9998286	101144.9		1.62614	FALSE											8	2050.511	13.43294	25.33555	11766	0.8737975	5.738083
19	49	CDKN2A	A_TGF_3_2	-1	26.93641	600.1147	581.1639	-18.95081	TRUE	0.9997339	227869.1		1.640823	FALSE											12	2224.767	16.36781	29.32364	15261.78	0.8358582	6.859947
19	55	CDKN2B	A_TGF_3_2	-1	30.00865	764.8688	759.0164	-5.852417	TRUE	0.9998553	19560.23		1.473857	FALSE											9	1776.735	14.78758	31.11016	30397.84	0.07392664	17.10881
19	20	COL1A1	A_TGF_3_2	-1	22.66588	787.8033	792.3607	4.557373	TRUE	0.9998296	109233.5		1.667096	FALSE											2	1818.36	14.23471	24.66492	12343.91	0.577265	6.788485
19	56	COL1A2	A_TGF_3_2	-1	24.47144	790.7213	786.6721	-4.049194	TRUE	0.9997414	64117.59		1.531874	FALSE											10	1553.052	12.68551	27.31214	8520.687	0.7619317	5.486414
19	21	COL2A1	A_TGF_3_2													CurveFitFailed
19	57	COL4A1	A_TGF_3_2													CurveFitFailed
19	45	COL5A1	A_TGF_3_2	-1	32.26607	786.0656	771.3607	-14.7049	TRUE	0.9869822	487549.8		1.349785	FALSE		BadR2									43	259.699	11.36069	49.55486	3889.354	40	14.97639
19	9	CTGF	A_TGF_3_2	-1	22.81574	799.8361	801.5246	1.688538	TRUE	0.9994805	207887		1.70128	FALSE											7	1387.956	14.97083	24.5933	9795.143	0.5085136	7.057244
19	46	DCN	A_TGF_3_2	-1	19.39623	761.9016	752.0984	-9.803223	TRUE	0.9962459	1770686		1.612205	FALSE											40	1546.304	11.09316	22.75452	9493.543	1.277005	6.139504
19	10	EGR2	A_TGF_3_2	-1	30.82237	689.7705	708.5901	18.81964	TRUE	0.9997934	73501.48		1.636602	FALSE											10	2430.21	18.93624	32.60063	14476.54	0.4993211	5.956911
19	47	ELN	A_TGF_3_2	-1	29.6337	793.0492	775.2295	-17.8197	TRUE	0.9997145	53681.37		1.587914	FALSE											8	1717.098	16.98552	31.66987	9749.91	0.542891	5.678132
19	11	ENG	A_TGF_3_2	-1	25.27462	768.459	744	-24.45905	TRUE	0.9993947	184019.7		1.585347	FALSE											11	2192.873	14.37252	27.27386	10744.88	0.4703692	4.89991
19	48	ETS1	A_TGF_3_2	-1	27.58076	784.7049	736.1312	-48.57373	TRUE	0.9997208	74623.91		1.607215	FALSE											10	1809.849	16.01752	30.19405	9284.858	0.9111937	5.130183
19	12	FBLN1	A_TGF_3_2	-1	20.03136	756.8525	732.1312	-24.72131	TRUE	0.9995019	224551.4		1.591054	FALSE											38	1634.665	11.29638	22.40195	10414.11	0.5699662	6.370789
19	27	FBN1	A_TGF_3_2	-1	23.87857	771.1147	763.1147	-8	TRUE	0.9995984	285061.9		1.627621	FALSE											11	1931.348	14.31871	25.88904	13776.47	0.5314907	7.133085
19	63	FGF2	A_TGF_3_2	-1	26.85045	535.5574	522.5738	-12.98358	TRUE	0.9986715	936404.8		1.447261	FALSE											11	3476.365	11.84697	32.0434	15068.84	2.008938	4.334655
19	28	FN1	A_TGF_3_2	-1	18.79553	781.6393	775.1312	-6.508179	TRUE	0.9996197	287517		1.587323	FALSE											4	1668.282	10.53363	21.05671	13415.11	0.4759791	8.041273
19	64	FOSB	A_TGF_3_2													CurveFitFailed
19	29	GADD45B	A_TGF_3_2	-1	24.47178	771.7049	774.082	2.377075	TRUE	0.9991065	321412.7		1.563315	FALSE											8	1664.429	13.56859	26.16586	12549.38	0.2971139	7.539752
19	65	GUSB	A_TGF_3_2	-1	27.36812	251.082	245.5902	-5.491806	TRUE	0.9997157	4.24E+09		1.547392	FALSE											44	157927.6	14.46345	30.87501	1876010	1.3495	11.87893
19	30	HAS2	A_TGF_3_2	-1	29.64101	771.5246	771.0164	-0.5081787	TRUE	0.9996964	100116.4		1.668608	FALSE											8	2330.539	18.81071	31.62055	11865.79	0.6574544	5.091437
19	66	ID1	A_TGF_3_2	-1	26.16048	509.7213	488	-21.72131	TRUE	0.9958674	5784530		1.414766	FALSE											26	2690.369	11.03878	29.11228	25686.81	0.4762516	9.547692
19	36	IL1A	A_TGF_3_2	-1	32.80974	799.6885	789.2787	-10.40985	TRUE	0.996165	625603.4		1.556826	FALSE											59	1364.859	17.76866	35.84308	9606.012	1.121972	7.0381
19	19	IL1B	A_TGF_3_2	-1	32.55653	780.3607	784.7049	4.344238	TRUE	0.9984985	281205.3		1.639214	FALSE											2	1750.505	20.03054	34.47253	11440.58	0.5931882	6.535588
19	40	IL6	A_TGF_3_2	-1	31.24408	518.7705	463.1639	-55.60657	TRUE	0.9960336	1.38E+07		1.573788	FALSE											19	3310.862	17.07633	35.73959	32683.46	2.810354	9.871587
19	4	ITGA1	A_TGF_3_2	-1	28.79543	785.5246	769.2787	-16.24591	TRUE	0.9998268	33247.76		1.664027	FALSE											9	2252.495	17.83841	31.91226	8359.109	1.603953	3.711044
19	41	ITGA2	A_TGF_3_2	-1	28.36486	687.6066	623.6066	-64	TRUE	0.9895667	3968400		2.216305	FALSE		BadR2									22	1724.177	29.87462	28.62845	39611.08	0.03381592	22.97391
19	5	JUN	A_TGF_3_2	-1	25.39765	791.1803	770.0656	-21.11475	TRUE	0.9997241	127161		1.634187	FALSE											8	2164.57	15.24761	27.91325	11236.01	0.8829442	5.190875
19	42	JUNB	A_TGF_3_2	-1	23.95934	735.7541	725.5246	-10.22949	TRUE	0.9941796	737311.3		1.736887	FALSE											65	379.9668	16.35534	25.73911	5146.29	0.5790015	13.54405
19	6	LARP6	A_TGF_3_2	-1	26.92152	769.4099	758.7049	-10.70496	TRUE	0.9996448	147776.9		1.597042	FALSE											6	2188.011	15.5499	29.03418	12288.15	0.5699703	5.616129
19	43	LOXL1	A_TGF_3_2													CurveFitFailed
19	7	LOXL2	A_TGF_3_2	-1	28.42023	807.2787	796.1803	-11.09839	TRUE	0.9997808	73706.01		1.679689	FALSE											7	1681.589	18.46445	29.91144	12074.84	0.3887987	7.180614
19	22	LTBP2	A_TGF_3_2	-1	24.2249	782.8853	784.9836	2.098328	TRUE	0.9998525	125295.8		1.712541	FALSE											5	2279.954	16.48678	25.24467	20892.09	0.1765454	9.163381
19	58	MMP1	A_TGF_3_2	-1	21.91216	579.3115	536.3607	-42.95081	TRUE	0.9935653	6447368		1.805797	FALSE											8	2311.36	16.31062	22.95283	17968.07	0.2248397	7.773809
19	23	MMP13	A_TGF_3_2	-1	29.4419	789.3607	790.4262	1.065552	TRUE	0.9960088	193244.3		1.691893	FALSE											3	1986.838	19.54726	30.70157	6577.118	0.2989048	3.310344
19	59	MMP14	A_TGF_3_2	-1	22.21539	561.5901	602.0492	40.45905	TRUE	0.9967228	713908.4		1.621183	FALSE											16	525.3121	12.98807	25.12622	6256.512	1.060425	11.91008
19	24	MMP2	A_TGF_3_2	-1	20.70279	796.6558	801.0492	4.393433	TRUE	0.9994822	255546.6		1.640351	FALSE											7	1885.809	12.39989	23.40755	10419.47	0.9275434	5.5252
19	60	NOX4	A_TGF_3_2													BadR2, CurveFitFailed
19	25	PDGFA	A_TGF_3_2	-1	28.49917	789.1967	791.0328	1.83606	TRUE	0.9997588	143322.8		1.558403	FALSE											7	2097.757	15.67605	30.48379	16648.79	0.4544688	7.936469
19	61	PMEPA1	A_TGF_3_2	-1	25.44855	629.2295	677.7869	48.55737	TRUE	0.9903529	2006481		1.389844	FALSE											50	2097.649	9.991586	30.21196	8966.73	1.121376	4.274658
19	13	PPIA	A_TGF_3_2	-1	22.90844	757.0984	725.1147	-31.98364	TRUE	0.999432	220347.3		1.752729	FALSE											36	1260.592	15.86099	24.71445	9262.945	0.6054119	7.348091
19	54	PPP3CA	A_TGF_3_2	-1	26.74511	792.4099	778.8688	-13.54102	TRUE	0.9998015	112075.3		1.754808	FALSE											18	1649.806	18.54454	28.79043	11738.57	0.8365692	7.115119
19	50	PSMD14	A_TGF_3_2	-1	27.068	927.2623	950.8525	23.59021	TRUE	0.9997675	46646.88		1.631117	FALSE											41	1397.36	16.14726	29.89024	7532.363	1.14192	5.390425
19	14	PTEN	A_TGF_3_2	-1	26.65265	733.1147	711.9672	-21.14752	TRUE	0.9995322	197711.5		1.760589	FALSE											57	1424.038	18.58141	28.7093	10108.07	0.8563372	7.098173
19	51	RARA	A_TGF_3_2	-1	27.37952	534.7049	534.1147	-0.5901489	TRUE	0.9968183	1242531		1.358379	FALSE											40	312.4237	9.874324	35.44489	9593.6	3.273897	30.70701
19	15	RARG	A_TGF_3_2	-1	26.34397	714.0984	663.2951	-50.80328	TRUE	0.9984676	979153.1		1.714291	FALSE											30	1687.489	17.67109	27.98463	13594.84	0.4911984	8.056254
19	52	RHOB	A_TGF_3_2													CurveFitFailed
19	16	SERPINE1	A_TGF_3_2	-1	22.9876	798.9016	812	13.09839	TRUE	0.9995826	103795.4		1.459361	FALSE											22	1624.437	10.30862	28.18381	7903.308	1.926895	4.86526
19	31	SERPINE2	A_TGF_3_2	-1	21.82804	802.3771	799.1312	-3.245911	TRUE	0.9994547	52485.18		1.633323	FALSE											7	1904.734	13.03916	24.26208	5815.125	0.7528613	3.052985
19	67	SKI	A_TGF_3_2													BadR2, CurveFitFailed
19	32	SKIL	A_TGF_3_2	-1	25.59156	817.1475	803.8197	-13.32782	TRUE	0.9997481	199232.3		1.699873	FALSE											11	2263.139	16.56151	28.22961	13572.89	1.188555	5.997375
19	68	SMAD3	A_TGF_3_2	-1	25.99227	762.082	752.1803	-9.901672	TRUE	0.9994093	58445.3		1.609239	FALSE											24	1066.838	15.16664	28.36107	5494.669	0.7303112	5.150428
19	33	SMAD7	A_TGF_3_2	-1	25.84113	789.7049	785.7049	-4	TRUE	0.999797	87682.02		1.695444	FALSE											6	2134.986	17.14883	27.1151	13661.11	0.2820078	6.398686
19	69	SPARC	A_TGF_3_2	-1	22.77979	569.2131	541.5901	-27.62299	TRUE	0.9984886	610374		1.577596	FALSE											22	1980.785	12.77717	24.73417	11548.02	0.4008896	5.830021
19	34	TGFB1	A_TGF_3_2	-1	26.55165	800.3934	759.3934	-41	TRUE	0.9997389	131741.8		1.638948	FALSE											4	1756.547	16.23454	28.47366	12530.7	0.5388655	7.133715
19	70	TGFBR1	A_TGF_3_2	-1	25.57708	713.918	641.082	-72.83606	TRUE	0.9995227	214546.6		1.88526	FALSE											23	1976.618	20.47517	26.6682	11982.94	0.3335901	6.062343
19	44	TGFBR2	A_TGF_3_2	-1	24.25642	772.2295	758.9016	-13.32788	TRUE	0.9988981	535361.5		1.764049	FALSE											15	1437.24	16.97908	26.15794	10503.86	0.7098326	7.308354
19	8	THBS1	A_TGF_3_2	-1	21.90996	807.3771	802.6066	-4.770508	TRUE	0.9997803	110436.9		1.704904	FALSE											13	2208.127	14.35695	23.86653	11223.64	0.6063369	5.082878
19	26	THBS2	A_TGF_3_2	-1	23.8481	770.7541	763.5901	-7.16394	TRUE	0.9996346	113467.1		1.580293	FALSE											5	1978.823	13.47567	25.71617	10795.21	0.3837849	5.455367
19	62	TIMP1	A_TGF_3_2													BadR2, CurveFitFailed
19	53	TIMP3	A_TGF_3_2	-1	22.68315	799.5082	793.0984	-6.40979	TRUE	0.9941376	843345.4		1.753911	FALSE											93	1103.76	15.76173	24.37369	5944.299	0.5304699	5.385497
19	0	TP53BP1	A_TGF_3_2	-1	27.18034	897.7705	856.541	-41.22955	TRUE	0.999813	82076.96		1.675058	FALSE											7	2356.92	17.10542	29.93891	11233.71	1.247563	4.766267
19	17	VCAN	A_TGF_3_2	-1	24.16165	803.3442	801.8197	-1.524536	TRUE	0.9997427	39721.11		1.698064	FALSE											15	1157.372	15.6147	26.64511	6088.464	1.015953	5.260595
19	35	VEGFA	A_TGF_3_2	-1	27.06797	635.1639	620.918	-14.24591	TRUE	0.9997732	449828.4		1.700123	FALSE											7	3306.156	17.65359	29.3379	22587.1	0.8982834	6.831831
19	71	VIM	A_TGF_3_2	-1	21.7909	705.4754	686.8853	-18.59015	TRUE	0.9962166	836250.9		1.381589	FALSE											40	1599.772	8.144431	40.11672	7329.954	40	4.581874
65	55	ACTA2	A_TGF_3_3	-1	25.9947	764.5738	755.9836	-8.59021	TRUE	0.9995809	107425.3		1.622411	FALSE											9	1467.493	15.40422	28.44869	8459.172	0.8185791	5.764369
65	19	ADAMTS1	A_TGF_3_3	-1	28.40921	834.6229	806.2787	-28.34424	TRUE	0.999711	28293.63		1.512275	FALSE											6	1491.365	14.38422	31.13323	6814.3	0.7083649	4.569169
65	56	ATP6AP1	A_TGF_3_3	-1	25.81135	779.3771	771.0492	-8.327881	TRUE	0.9995765	121928.7		1.757283	FALSE											11	1383.146	18.06288	27.51191	8743.762	0.5803488	6.32165
65	20	B2M	A_TGF_3_3	-1	20.72776	800.1967	765.9344	-34.26227	TRUE	0.9973084	169448.3		1.748739	FALSE											15	4008.302	14.21566	22.62714	7056.632	0.6237175	1.760504
65	57	BGN	A_TGF_3_3	-1	25.78452	788.2623	760.5738	-27.68848	TRUE	0.9996929	143239.7		1.657074	FALSE											11	1952.997	15.96908	28.12376	11179.19	0.8249918	5.724121
65	21	BHLHE40	A_TGF_3_3	-1	25.22266	811.5082	780.8525	-30.6557	TRUE	0.9997637	52737.11		1.624113	FALSE											8	1745.854	14.99777	27.54496	8207.309	0.7249733	4.701027
65	36	CAV1	A_TGF_3_3													LowEfficiency, CtIsLarge, CurveFitFailed
65	67	CDKN2A	A_TGF_3_3	-1	27.39433	412.4426	415.5082	3.065582	TRUE	0.9928121	1.21E+07		2.445272	FALSE											85	4503.58	31.35612	28.11549	22026.61	0.3535405	4.890912
65	1	CDKN2B	A_TGF_3_3	-1	29.49133	867.3115	817.918	-49.39343	TRUE	0.9999149	6792.357		1.596889	FALSE											7	1677.579	17.86112	30.10591	50442.43	0.0224533	30.06859
65	38	COL1A1	A_TGF_3_3	-1	22.47099	829.7049	817.2951	-12.40979	TRUE	0.9876134	310914.3		1.696628	FALSE		BadR2									26	1357.047	14.84596	23.77546	3848.319	0.2638483	2.835803
65	2	COL1A2	A_TGF_3_3	-1	24.9163	876.8033	833.4918	-43.31146	TRUE	0.9996713	86470.98		1.566803	FALSE											7	1814.997	13.79205	26.94714	9904.814	0.4473523	5.457206
65	39	COL2A1	A_TGF_3_3													CurveFitFailed
65	3	COL4A1	A_TGF_3_3	-1	27.24077	840.6885	794.7869	-45.90167	TRUE	0.9999341	22292.54		1.581102	FALSE											9	1413.173	15.73218	28.4958	16574.73	0.1866412	11.72873
65	63	COL5A1	A_TGF_3_3	-1	33.04733	635.1803	619.9672	-15.21307	TRUE	0.9990977	177849.5		1.533661	FALSE		CtIsLarge									11	1507.213	17.57479	35.12595	14296.65	0.4943507	9.485492
65	27	CTGF	A_TGF_3_3	-1	23.02394	838.7541	808.3934	-30.36066	TRUE	0.9989229	118551.3		2.301975	FALSE											20	1593.087	24.91922	23.47525	7516.096	0.1170974	4.717944
65	64	DCN	A_TGF_3_3	-1	19.39556	639.8525	590.7705	-49.08197	TRUE	0.9923508	4780882		1.930357	FALSE											40	1754.707	15.8507	20.69842	11301.85	0.434219	6.440876
65	28	EGR2	A_TGF_3_3	-1	30.84114	821.5246	806.4426	-15.08197	TRUE	0.9979026	239136.9		1.549435	FALSE											34	1839.94	16.51849	33.7745	7769.551	0.9928591	4.222721
65	65	ELN	A_TGF_3_3	-1	28.8456	513.2295	582.8197	69.59021	TRUE	0.9909895	1264382		1.657513	FALSE											24	2155.827	18.32855	30.23151	9727.261	0.3197038	4.512078
65	29	ENG	A_TGF_3_3	-1	25.51819	830.4099	805.459	-24.95081	TRUE	0.9994973	92538.01		1.602237	FALSE											4	2033.802	14.87737	27.42488	8726.261	0.4580111	4.290614
65	66	ETS1	A_TGF_3_3	-1	28.08862	590.082	619.8525	29.77051	TRUE	0.9971195	277839.4		1.490366	FALSE											80	1487.818	13.23395	40.49733	5579.736	40	3.750281
65	30	FBLN1	A_TGF_3_3	-1	20.33715	846.8361	819.2131	-27.62292	TRUE	0.9997428	120531.8		1.565566	FALSE											5	1657.33	10.97902	23.31516	10235.27	0.846253	6.17576
65	45	FBN1	A_TGF_3_3	-1	23.65492	832.7541	818.1639	-14.59015	TRUE	0.9998068	72272.72		1.583542	FALSE											10	1619.073	13.26846	26.13976	9882.211	0.6938025	6.103624
65	9	FGF2	A_TGF_3_3	-1	27.76405	818.9016	783.1475	-35.75409	TRUE	0.9997448	86364.07		1.597756	FALSE											8	2005.426	15.85171	30.71791	10274.83	1.137859	5.123517
65	46	FN1	A_TGF_3_3	-1	18.35145	814.1967	802.9672	-11.22949	TRUE	0.9998196	78404.76		1.600014	FALSE											10	1362.558	10.42996	20.73952	9925.483	0.553718	7.284447
65	10	FOSB	A_TGF_3_3	-1	34.19046	834.2951	798.6393	-35.65576	TRUE	0.9990066	30368.57		1.51058	FALSE		CtIsLarge									4	1443.341	17.48949	36.4849	7327.349	0.5564928	5.076659
65	47	GADD45B	A_TGF_3_3	-1	24.8198	829.9016	817.1967	-12.7049	TRUE	0.999431	137901.3		1.557351	FALSE											7	1532.697	13.61763	26.62146	10194.94	0.3343832	6.651633
65	11	GUSB	A_TGF_3_3	-1	27.93214	826.5246	796.7705	-29.75409	TRUE	0.9999183	18141.5		1.599	FALSE											5	1544.389	15.90366	31.27495	8099.373	1.489564	5.244387
65	48	HAS2	A_TGF_3_3	-1	30.40265	813.2951	806.2623	-7.032837	TRUE	0.9994299	141758.7		1.688041	FALSE											7	2246.488	19.85274	32.12889	11353.73	0.5413108	5.053992
65	12	ID1	A_TGF_3_3	-1	26.17957	834.9344	793.8361	-41.09839	TRUE	0.9997211	102700.9		1.570574	FALSE											8	1757.971	14.72714	27.80747	13475.01	0.3001081	7.665094
65	54	IL1A	A_TGF_3_3													CurveFitFailed
65	37	IL1B	A_TGF_3_3													CurveFitFailed
65	58	IL6	A_TGF_3_3	-1	30.15093	769.6393	760.1803	-9.459045	TRUE	0.9998276	40974.02		1.623705	FALSE											13	1700.97	18.14829	32.09957	10726.5	0.5648286	6.306108
65	22	ITGA1	A_TGF_3_3	-1	28.34838	841.7541	819.0328	-22.72131	TRUE	0.9998286	23726.09		1.689964	FALSE											6	1917.777	18.09506	31.4098	6958.612	1.655998	3.628478
65	59	ITGA2	A_TGF_3_3	-1	30.115	766.4099	747.9836	-18.42627	TRUE	0.9998395	23943.11		1.655819	FALSE											12	1291.038	19.0132	31.70205	9013.802	0.4215418	6.981823
65	23	JUN	A_TGF_3_3	-1	25.54006	809.4754	730.5901	-78.88525	TRUE	0.9997385	118308.1		1.648521	FALSE											10	1994.856	15.6858	27.75933	11211.65	0.7203889	5.620279
65	60	JUNB	A_TGF_3_3	-1	24.75653	784.1475	764.7541	-19.39343	TRUE	0.9997363	119014		1.609526	FALSE											14	1611.33	14.33646	27.53731	10387.86	0.9857343	6.446757
65	24	LARP6	A_TGF_3_3	-1	27.81054	641.2459	528.4754	-112.7705	TRUE	0.9983475	2868735		1.827468	FALSE											7	3200.581	21.3785	28.72458	29165.59	0.2224436	9.112591
65	61	LOXL1	A_TGF_3_3	-1	25.41202	798.5738	781.4918	-17.08197	TRUE	0.9987847	215365.6		2.015405	FALSE											16	1322.151	22.62576	26.31815	7428.133	0.3002328	5.618221
65	25	LOXL2	A_TGF_3_3	-1	28.88863	639.0164	578.4754	-60.54102	TRUE	0.9955686	3483926		1.936312	FALSE											102	1153.121	24.16332	29.9768	15273.51	0.3872886	13.24537
65	40	LTBP2	A_TGF_3_3	-1	24.6039	835.2951	812.0328	-23.26233	TRUE	0.9995928	188660.9		1.72886	FALSE											8	2007.608	16.99733	25.70709	14234.95	0.2243318	7.090506
65	4	MMP1	A_TGF_3_3	-1	22.92053	832.459	797.7049	-34.75415	TRUE	0.9996843	102806		1.675033	FALSE											10	1886.22	14.54528	24.88049	9413.514	0.5727678	4.990675
65	41	MMP13	A_TGF_3_3	-1	29.2794	836.7049	817.7705	-18.93439	TRUE	0.9977895	77532		1.60303	FALSE											10	1666.55	17.17606	31.15449	5102.531	0.4840977	3.061733
65	5	MMP14	A_TGF_3_3	-1	22.65125	823.2623	782.6229	-40.63934	TRUE	0.9995816	119308		1.668377	FALSE											8	1250.666	14.18409	24.87941	8022.091	0.7208514	6.414257
65	42	MMP2	A_TGF_3_3	-1	20.65082	814.6393	793.7705	-20.86884	TRUE	0.9989741	419311.5		1.643667	FALSE											16	1761.585	12.42166	23.33529	9501.206	0.921769	5.393557
65	6	NOX4	A_TGF_3_3	-1	29.01182	838.8688	795.2787	-43.59015	TRUE	0.998652	524628		2.018509	FALSE											5	2268.92	25.94169	29.9403	12564.95	0.3354986	5.537855
65	43	PDGFA	A_TGF_3_3	-1	28.81634	825.2623	808.8525	-16.40979	TRUE	0.9997644	99490.9		1.561253	FALSE											6	2055.836	15.87653	30.93886	13907.33	0.5275339	6.764807
65	7	PMEPA1	A_TGF_3_3	-1	27.35318	822.1803	784.4426	-37.73767	TRUE	0.9997964	54352.43		1.591616	FALSE											4	1742.157	15.71273	29.40429	10161.22	0.5329498	5.832549
65	31	PPIA	A_TGF_3_3	-1	23.08593	826.9672	805.1967	-21.77051	TRUE	0.9996528	112099.7		1.549586	FALSE											7	1435.862	12.16604	26.60392	8601.855	1.241643	5.990726
65	0	PPP3CA	A_TGF_3_3	-1	27.17402	870.9508	801.4918	-69.45898	TRUE	0.9998993	51815.59		1.780579	FALSE											6	1814.502	19.47048	28.89933	11906.96	0.6449153	6.56211
65	68	PSMD14	A_TGF_3_3	-1	29.83193	733.1967	533.2951	-199.9016	TRUE	0.9836714	3825899		1.485822	FALSE		BadR2									55	1419.148	13.97234	42.15632	8284.939	40	5.837968
65	32	PTEN	A_TGF_3_3	-1	26.87519	820.8197	767.2623	-53.55743	TRUE	0.9993529	190149.9		1.741744	FALSE											4	1542.782	18.23536	29.40955	8548.181	1.249369	5.540757
65	69	RARA	A_TGF_3_3	-1	25.74363	710.2623	677.918	-32.34424	TRUE	0.9982819	88502.71		2.754446	FALSE											67	1241.862	34.70797	25.93812	9519.583	0.03781328	7.665575
65	33	RARG	A_TGF_3_3	-1	26.61222	889.3279	856.4262	-32.90167	TRUE	0.9997532	78772.09		1.838284	FALSE											7	1896.674	20.47254	27.72256	10957.5	0.3193455	5.777218
65	70	RHOB	A_TGF_3_3	-1	23.96723	716.2951	699.7377	-16.55737	TRUE	0.9983362	180055.5		2.457038	FALSE											69	655.9781	27.72646	24.55484	5177.617	0.2390584	7.892972
65	34	SERPINE1	A_TGF_3_3	-1	22.99971	598.2951	544.3934	-53.90167	TRUE	0.9961081	7316494		1.736346	FALSE											14	2496.713	16.00322	24.05684	27082.89	0.1964864	10.84742
65	49	SERPINE2	A_TGF_3_3	-1	21.57597	811.2951	796.7541	-14.54102	TRUE	0.9991534	45127.17		1.579547	FALSE											6	1672.367	11.88009	24.76477	4511.024	1.083568	2.69739
65	13	SKI	A_TGF_3_3	-1	26.05861	846.0656	805.0164	-41.04913	TRUE	0.9996073	145611.9		1.699718	FALSE											4	1659.704	16.95028	28.39384	9659.263	0.9336511	5.819871
65	50	SKIL	A_TGF_3_3	-1	25.46433	801.3607	794.1147	-7.245911	TRUE	0.9997752	131862.1		1.713806	FALSE											12	2057.761	16.71721	28.15016	11698.13	1.279986	5.684881
65	14	SMAD3	A_TGF_3_3	-1	25.70007	818.0328	781.8361	-36.19672	TRUE	0.9998543	61853.31		1.711474	FALSE											9	1923.767	17.13845	27.42491	11199.89	0.5294006	5.821856
65	51	SMAD7	A_TGF_3_3	-1	26.13162	806.1639	791.541	-14.62299	TRUE	0.9998066	73458.84		1.734919	FALSE											9	1984.554	18.16395	27.29622	12908.14	0.2676239	6.504302
65	15	SPARC	A_TGF_3_3	-1	23.00724	811.1967	768.5082	-42.68854	TRUE	0.9995721	182654.5		1.568713	FALSE											8	1880.21	12.68152	25.2407	11230.44	0.5152952	5.97297
65	52	TGFB1	A_TGF_3_3	-1	27.24414	783.7541	776.7213	-7.032776	TRUE	0.9998289	72195.48		1.661091	FALSE											10	1741.145	17.16602	29.04638	11916.91	0.516218	6.844293
65	16	TGFBR1	A_TGF_3_3	-1	26.45684	816.918	786.3279	-30.59015	TRUE	0.999824	76363.25		1.674544	FALSE											5	1743.958	16.8539	28.42837	11172.55	0.628262	6.406434
65	62	TGFBR2	A_TGF_3_3	-1	24.31794	728.918	700.2459	-28.67212	TRUE	0.9996274	167769.1		1.712589	FALSE											14	1473.548	15.95619	26.85815	9764.506	1.112044	6.626529
65	26	THBS1	A_TGF_3_3	-1	21.37778	823.1475	766.8197	-56.32782	TRUE	0.9990247	151360.7		2.94672	FALSE											58	959.7606	30.24277	21.69852	6864.853	0.1170066	7.152673
65	44	THBS2	A_TGF_3_3	-1	23.96968	812.9508	804.5901	-8.360657	TRUE	0.9996037	78666.34		1.637942	FALSE											15	1733.636	14.68765	25.59733	8669.542	0.3606761	5.000785
65	8	TIMP1	A_TGF_3_3	-1	19.19394	829.6885	799.9672	-29.72131	TRUE	0.9997289	176967		1.690316	FALSE											3	2060.822	12.24467	21.44389	11909.03	0.705277	5.778777
65	71	TIMP3	A_TGF_3_3	-1	23.53802	711.1147	674.5574	-36.55737	TRUE	0.9995402	162079.8		1.643211	FALSE											21	1321.405	14.24127	26.10849	8899.337	0.9113026	6.734753
65	18	TP53BP1	A_TGF_3_3	-1	26.38144	809.7049	776.7541	-32.95081	TRUE	0.9997768	84485.79		1.720129	FALSE											7	1719.046	17.45933	29.04494	9615.513	1.299311	5.593516
65	35	VCAN	A_TGF_3_3	-1	23.59656	528.0328	488.1476	-39.88522	TRUE	0.9956934	6757719		1.777782	FALSE											13	4211.622	16.90573	25.06922	20971.74	0.4413038	4.979494
65	53	VEGFA	A_TGF_3_3	-1	26.39347	785.5738	786.6066	1.032776	TRUE	0.9998665	76514.72		1.689679	FALSE											15	2137.589	16.87777	29.13692	11988.51	1.270365	5.608427
65	17	VIM	A_TGF_3_3	-1	19.65706	774.2951	741.0656	-33.22955	TRUE	0.9998117	71679.93		1.695612	FALSE											11	1712.371	12.63791	21.85773	9238.571	0.6966985	5.395192
26	37	ACTA2	B_Control _3_1	-1	26.36703	748.4918	716.7541	-31.73773	TRUE	0.9994221	260813.4		1.606588	FALSE											7	1794.733	15.36255	28.65028	11601.05	0.6781883	6.463944
26	1	ADAMTS1	B_Control _3_1	-1	29.11711	847.7213	814.5574	-33.16394	TRUE	0.9996889	23760.55		1.63106	FALSE											5	1654.735	18.00223	30.35639	8450.023	0.2370738	5.106573
26	38	ATP6AP1	B_Control _3_1	-1	26.53916	735.7377	754.7869	19.04913	TRUE	0.9906025	2021235		1.938813	FALSE											32	1388.202	21.35396	29.43489	6960.681	2.644386	5.01417
26	2	B2M	B_Control _3_1	-1	20.71673	829.2295	804.6066	-24.62292	TRUE	0.9978788	120866.5		1.879339	FALSE											16	3992.897	16.25356	22.07211	6957.19	0.4391705	1.742392
26	39	BGN	B_Control _3_1	-1	25.80149	610.5901	592.2623	-18.32788	TRUE	0.9988468	870941.8		1.577342	FALSE											53	2824.026	14.51185	27.83578	16599.6	0.4795537	5.877991
26	3	BHLHE40	B_Control _3_1	-1	28.61956	821	795.4918	-25.50818	TRUE	0.999872	19807.59		1.595021	FALSE											8	1725.654	16.38927	31.17405	7817.994	0.8511537	4.530452
26	18	CAV1	B_Control _3_1													BadR2, HighEfficiency, CurveFitFailed
26	49	CDKN2A	B_Control _3_1	-1	29.46809	661.082	579.3934	-81.68854	TRUE	0.9981462	571528.3		1.409213	FALSE											42	2182.936	11.8879	44.36631	10302.75	40	4.719673
26	55	CDKN2B	B_Control _3_1	-1	26.03483	755.6066	709.5901	-46.01642	TRUE	0.9993867	47442.99		1.339598	FALSE											12	2033.43	9.406694	27.79598	89727.52	0.01639729	44.12618
26	20	COL1A1	B_Control _3_1	-1	24.65427	730.6558	660.082	-70.57379	TRUE	0.9828592	4134468		1.720382	FALSE		BadR2									158	631.7309	16.31837	27.19808	6694.076	1.146833	10.5964
26	56	COL1A2	B_Control _3_1													CurveFitFailed
26	21	COL2A1	B_Control _3_1	-1	20.50652	825.1312	819.8853	-5.245911	TRUE	0.9917495	47162.99		2.461181	FALSE											156	977.6445	24.2681	20.76734	3973.595	0.0293982	4.064458
26	57	COL4A1	B_Control _3_1	-1	27.57757	769.3771	762.3771	-7	TRUE	0.9993708	167703.4		1.555618	FALSE											8	1262.588	15.10864	29.50847	10837.27	0.4164344	8.583377
26	45	COL5A1	B_Control _3_1	-1	28.69394	591.6393	617.4918	25.85248	TRUE	0.998352	630185.4		1.258377	FALSE											58	1810.398	7.658177	40.32982	13880.92	3.147107	7.66733
26	9	CTGF	B_Control _3_1	-1	29.75144	816.4918	812.1475	-4.344299	TRUE	0.9997252	67873.62		1.635012	FALSE											4	1329.058	18.08669	31.88024	9706.995	0.687667	7.303666
26	46	DCN	B_Control _3_1	-1	21.7925	492.4262	522.1803	29.75406	TRUE	0.9951704	4971416		1.795955	FALSE											67	1386.64	15.40842	24.8397	12979.18	1.960198	9.360168
26	10	EGR2	B_Control _3_1													CurveFitFailed
26	47	ELN	B_Control _3_1	-1	25.36952	652.6393	652.8525	0.2131348	TRUE	0.9929489	46880.29		1.271151	FALSE											30	1282.05	6.975571	52.18793	2476	40	1.931281
26	11	ENG	B_Control _3_1	-1	25.85255	830.0984	828.459	-1.639343	TRUE	0.99978	43785.69		1.595438	FALSE											6	2048.381	14.88884	27.93713	8824.258	0.5385318	4.307919
26	48	ETS1	B_Control _3_1	-1	28.13996	596.7213	588.3442	-8.377075	TRUE	0.9991741	164577.6		1.647998	FALSE											52	1741.464	17.50694	29.86182	9403.918	0.4631544	5.400009
26	12	FBLN1	B_Control _3_1	-1	19.45745	830	822	-8	TRUE	0.9998214	89692.35		1.628891	FALSE											2	1668.238	11.50549	21.88944	10520.24	0.6801183	6.3062
26	27	FBN1	B_Control _3_1	-1	23.80673	779.8033	787.8853	8.08197	TRUE	0.9996781	193233.4		1.575756	FALSE											6	1923.599	13.22196	26.25286	12617.61	0.6551791	6.559379
26	63	FGF2	B_Control _3_1	-1	26.88891	672.4918	646.3115	-26.18036	TRUE	0.9969438	553065.2		1.684804	FALSE											21	1867.856	17.57228	28.31924	9006.794	0.3522952	4.821997
26	28	FN1	B_Control _3_1	-1	19.93093	771.8853	768.7213	-3.16394	TRUE	0.9997175	180006.2		1.566995	FALSE											3	1599.94	10.86891	22.28349	12501.44	0.5032147	7.813689
26	64	FOSB	B_Control _3_1													CurveFitFailed
26	29	GADD45B	B_Control _3_1	-1	28.86442	779.541	783.9508	4.409851	TRUE	0.9998727	27889.22		1.590619	FALSE											3	1695.829	16.92678	30.10961	14582.37	0.2033263	8.598962
26	65	GUSB	B_Control _3_1	-1	29.5516	744.9836	656.2787	-88.7049	TRUE	0.9963559	540879.2		1.442768	FALSE											40	876.4843	12.77346	43.19609	6419.125	40	7.323719
26	30	HAS2	B_Control _3_1	-1	29.86403	763.0656	764.9836	1.91803	TRUE	0.9997406	103917.6		1.66059	FALSE											7	2424.366	18.84315	31.69366	13657.98	0.5558438	5.633627
26	66	ID1	B_Control _3_1	-1	29.38309	561.8033	606.9508	45.14752	TRUE	0.9994755	219645.1		1.805957	FALSE											19	2279.961	22.48467	30.00146	26746.01	0.09826268	11.73091
26	36	IL1A	B_Control _3_1													CurveFitFailed
26	19	IL1B	B_Control _3_1													CurveFitFailed
26	40	IL6	B_Control _3_1	-1	29.06168	573.2951	616.6558	43.36066	TRUE	0.9903417	4753020		1.623015	FALSE											37	3621.578	16.74456	38.71365	12928.73	40	3.569917
26	4	ITGA1	B_Control _3_1	-1	29.1738	816.1803	795.8688	-20.31146	TRUE	0.9996129	50485.62		1.709267	FALSE											7	1946.288	19.07946	32.04473	6992.251	1.538942	3.592609
26	41	ITGA2	B_Control _3_1	-1	29.34139	562.3279	522.6229	-39.70496	TRUE	0.9978853	1088886		1.416703	FALSE											32	942.2386	12.02502	43.9607	11320.7	40	12.01469
26	5	JUN	B_Control _3_1	-1	25.60682	841.1967	836.3115	-4.885254	TRUE	0.9998336	57986.01		1.633816	FALSE											12	1935.3	15.37615	28.09776	9896.341	0.8682111	5.113595
26	42	JUNB	B_Control _3_1	-1	28.18753	525.5246	468.1476	-57.37704	TRUE	0.9949949	4701858		1.379606	FALSE											53	2971.038	10.89259	32.62045	20719.64	0.9718806	6.973872
26	6	LARP6	B_Control _3_1	-1	27.22911	846.5901	840.8853	-5.704895	TRUE	0.9997138	97924.03		1.635265	FALSE											8	2040.473	16.61782	29.06678	11451.58	0.4954565	5.612219
26	43	LOXL1	B_Control _3_1	-1	24.71182	831	727.9016	-103.0984	TRUE	0.9970037	144383.2		2.261465	FALSE											41	1081.191	26.54765	25.00061	10130.58	0.03822761	9.369835
26	7	LOXL2	B_Control _3_1	-1	29.74253	807.8853	800.7213	-7.16394	TRUE	0.9997756	63315.84		1.695997	FALSE											5	1608.959	19.75874	31.13849	12127.13	0.3686439	7.537252
26	22	LTBP2	B_Control _3_1	-1	23.84956	798.4426	803.3115	4.868835	TRUE	0.999815	85724.18		1.715266	FALSE											12	2215.915	16.17068	25.04687	13769.96	0.2476885	6.214122
26	58	MMP1	B_Control _3_1	-1	23.52577	795.5082	786.6393	-8.868835	TRUE	0.9998342	58612.66		1.667404	FALSE											16	1736.325	14.78103	25.58559	9579.563	0.6279722	5.517148
26	23	MMP13	B_Control _3_1	-1	31.4245	792.459	794.8853	2.426208	TRUE	0.9952751	148122.3		1.536769	FALSE											3	1924.629	16.4903	34.52844	5151.368	1.071818	2.676552
26	59	MMP14	B_Control _3_1	-1	22.69815	760.2459	735.5738	-24.67212	TRUE	0.9994609	194815.8		1.625398	FALSE											6	1138.97	13.43549	25.17232	8806.233	0.7774112	7.731752
26	24	MMP2	B_Control _3_1	-1	20.60204	769.5574	777.3607	7.803284	TRUE	0.9995511	233786.6		1.655393	FALSE											8	2006.719	12.58506	23.1963	10754.44	0.8908629	5.359218
26	60	NOX4	B_Control _3_1													CurveFitFailed
26	25	PDGFA	B_Control _3_1	-1	29.17086	751.6721	765.5901	13.91803	TRUE	0.9998209	100241.3		1.551198	FALSE											7	2319.464	15.88659	31.16917	17181.66	0.4548722	7.407598
26	61	PMEPA1	B_Control _3_1	-1	29.83972	582.1803	565.8361	-16.34424	TRUE	0.9949707	2418207		1.583973	FALSE											53	1963.817	16.64549	33.38858	12141.79	1.657237	6.182749
26	13	PPIA	B_Control _3_1	-1	23.47928	846.3115	829.1639	-17.14752	TRUE	0.9998057	88479.02		1.677696	FALSE											6	1579.105	14.91773	25.57233	10335.54	0.6679879	6.545186
26	54	PPP3CA	B_Control _3_1													CurveFitFailed
26	50	PSMD14	B_Control _3_1	-1	28.0749	589.4918	555.2459	-34.24591	TRUE	0.9994272	295544.8		1.587053	FALSE											39	1874.926	15.79777	31.06957	12228.58	1.13433	6.522164
26	14	PTEN	B_Control _3_1	-1	26.45169	814.1639	812.7213	-1.442627	TRUE	0.9995524	133127.7		1.751529	FALSE											4	1517.878	18.10971	29.02499	8464.52	1.314198	5.576549
26	51	RARA	B_Control _3_1	-1	26.43865	406.0984	409.8524	3.754089	TRUE	0.9985785	2122596		1.565595	FALSE											45	1477.136	14.69547	28.29428	23207.32	0.387741	15.71102
26	15	RARG	B_Control _3_1	-1	25.58617	831.9344	835.1967	3.262268	TRUE	0.9997096	127567.7		1.815511	FALSE											3	1949.233	19.1222	26.91331	11467.06	0.4142848	5.882856
26	52	RHOB	B_Control _3_1													CurveFitFailed
26	16	SERPINE1	B_Control _3_1	-1	27.71617	824.1475	823.0328	-1.114746	TRUE	0.999773	72910.17		1.585768	FALSE											6	1454.942	15.75363	29.92717	10558.46	0.6097704	7.256961
26	31	SERPINE2	B_Control _3_1	-1	24.53069	770.7705	758.8525	-11.91803	TRUE	0.9996258	34839.84		1.681866	FALSE											4	1891.273	15.71024	26.53587	5996.184	0.6368995	3.170449
26	67	SKI	B_Control _3_1	-1	26.65036	506.377	507.6557	1.278687	TRUE	0.9945839	3181882		1.490984	FALSE											81	1709.953	12.62667	33.55479	11821.65	5.2809	6.913435
26	32	SKIL	B_Control _3_1	-1	27.71238	711.5574	696.6721	-14.88525	TRUE	0.9998606	174416.3		1.633257	FALSE											5	2554.145	16.54539	30.7283	17922.27	1.335654	7.016933
26	68	SMAD3	B_Control _3_1													CurveFitFailed
26	33	SMAD7	B_Control _3_1	-1	29.60413	737.7705	753.0328	15.26227	TRUE	0.9996876	124873.8		1.66002	FALSE											7	2139.031	18.90926	30.93925	15969.74	0.3049982	7.465879
26	69	SPARC	B_Control _3_1	-1	22.70959	658.7869	628.3934	-30.39343	TRUE	0.9962963	879278.5		2.28186	FALSE											24	1098.881	24.53341	23.03852	15892.51	0.05097706	14.46245
26	34	TGFB1	B_Control _3_1	-1	27.2974	759.9016	754.9508	-4.950806	TRUE	0.999349	292637.6		1.605689	FALSE											19	1388.716	15.90872	29.56203	11615.75	0.6779915	8.364378
26	70	TGFBR1	B_Control _3_1	-1	26.52114	748.9508	728.2787	-20.67212	TRUE	0.9988843	95207.05		1.447806	FALSE											44	1299.993	11.64126	32.96682	5179.754	3.384599	3.984448
26	44	TGFBR2	B_Control _3_1	-1	24.22798	660.6229	601.6229	-59	TRUE	0.9980688	339603.3		1.840939	FALSE											33	859.8795	18.69975	25.24214	7441.966	0.2544647	8.654662
26	8	THBS1	B_Control _3_1	-1	22.55182	815.0656	816.0164	0.9508667	TRUE	0.9998608	64112.12		1.682088	FALSE											9	2150.373	14.37227	24.67591	10808.23	0.6805852	5.026212
26	26	THBS2	B_Control _3_1	-1	24.2893	797.7541	807.2295	9.475403	TRUE	0.9997088	81580.26		1.595534	FALSE											6	2002.359	14.04834	26.07384	10458.1	0.3765261	5.222889
26	62	TIMP1	B_Control _3_1													CurveFitFailed
26	53	TIMP3	B_Control _3_1	-1	22.46282	676.7049	676.6885	-0.01635742	TRUE	0.9996808	31680.44		1.521987	FALSE											19	566.8392	11.49554	24.9011	5227.898	0.4942605	9.222895
26	0	TP53BP1	B_Control _3_1	-1	26.59989	856.6066	798.8033	-57.80328	TRUE	0.998002	406542.8		1.540361	FALSE											32	1178.083	13.73408	31.72523	7139.473	3.10192	6.060249
26	17	VCAN	B_Control _3_1	-1	25.79225	779.4099	776.2623	-3.147583	TRUE	0.9993498	228758.1		1.703868	FALSE											6	1769.574	16.81216	28.2581	9410.686	1.04938	5.31805
26	35	VEGFA	B_Control _3_1	-1	27.12414	792.3771	788.7705	-3.606567	TRUE	0.9998015	164518.7		1.714521	FALSE											32	2256.044	17.97456	29.37758	14638.77	0.9206363	6.488691
26	71	VIM	B_Control _3_1	-1	18.82842	676.6885	652.541	-24.14758	TRUE	0.9891807	3284995		2.075329	FALSE		BadR2									28	1463.304	17.6757	19.32799	15123.89	0.06572088	10.33544
24	37	ACTA2	B_Control _3_2	-1	26.21772	657.8525	637.5738	-20.27869	TRUE	0.9997961	111266.5		1.638952	FALSE											7	1857.733	15.81784	28.85888	11760.12	1.005753	6.330363
24	1	ADAMTS1	B_Control _3_2	-1	30.18199	844.5574	818.5246	-26.03278	TRUE	0.9996258	24836.77		1.572163	FALSE											5	1751.908	17.16392	31.66475	8520.877	0.280665	4.86377
24	38	ATP6AP1	B_Control _3_2	-1	25.27798	726.4426	710.1312	-16.31146	TRUE	0.9994935	217422.9		1.774641	FALSE											8	1580.844	18.03809	26.86096	10554.88	0.5223995	6.676736
24	2	B2M	B_Control _3_2	-1	20.53228	833.082	796.8033	-36.27869	TRUE	0.9978868	104258.8		1.736682	FALSE											12	3844.72	13.93148	22.33801	6626.817	0.5413923	1.723615
24	39	BGN	B_Control _3_2	-1	25.96983	621.8197	568.9508	-52.8689	TRUE	0.9938822	6545212		2.418405	FALSE											30	2711.627	29.94445	26.37755	22603.56	0.1246402	8.335793
24	3	BHLHE40	B_Control _3_2	-1	28.57184	813	785.5574	-27.44263	TRUE	0.9998987	12860.08		1.579396	FALSE											4	1721.103	15.98585	31.26135	7231.241	0.8941016	4.201515
24	18	CAV1	B_Control _3_2	-1	23.51304	797.2951	794.7049	-2.59021	TRUE	0.9997746	115041.7		1.640965	FALSE											7	2006.295	14.18931	26.07082	11095.34	0.8950161	5.530264
24	49	CDKN2A	B_Control _3_2	-1	27.70716	421.3279	403.7377	-17.59018	TRUE	0.9993551	2880345		1.575912	FALSE											29	2885.091	15.42473	30.34683	34834.04	0.8374112	12.07381
24	55	CDKN2B	B_Control _3_2													BadR2, CurveFitFailed
24	20	COL1A1	B_Control _3_2	-1	23.80385	817.1475	819.918	2.770508	TRUE	0.9999208	39101.93		1.674582	FALSE											6	1737.033	15.09019	25.85214	11028.79	0.639064	6.349211
24	56	COL1A2	B_Control _3_2	-1	25.75708	766.0328	762.6229	-3.409851	TRUE	0.9996287	92428.59		1.524678	FALSE											12	1622.5	13.24065	28.54054	8992.438	0.7334369	5.542336
24	21	COL2A1	B_Control _3_2													CurveFitFailed
24	57	COL4A1	B_Control _3_2	-1	27.87651	772.9344	765.8033	-7.131165	TRUE	0.9998639	32777.96		1.552953	FALSE											10	1163.139	15.31126	29.5427	11679.85	0.3085391	10.04166
24	45	COL5A1	B_Control _3_2	-1	31.59818	559.3279	576.918	17.59015	TRUE	0.9946218	1533942		1.284129	FALSE											121	3622.491	9.191418	54.03151	14106.4	40	3.894117
24	9	CTGF	B_Control _3_2	-1	29.94251	809.8197	797.9672	-11.85248	TRUE	0.9998462	32289.4		1.612145	FALSE											3	1372.963	17.62806	32.25974	9135.452	0.7581021	6.653824
24	46	DCN	B_Control _3_2	-1	20.74887	569.7541	552.4426	-17.31146	TRUE	0.9935519	9624508		1.849791	FALSE											12	2745.323	15.71634	22.47326	17209.75	0.6597886	6.268753
24	10	EGR2	B_Control _3_2													CurveFitFailed
24	47	ELN	B_Control _3_2													BadR2, CtIsLarge, CurveFitFailed
24	11	ENG	B_Control _3_2	-1	25.81806	827.8033	821.3607	-6.442627	TRUE	0.999103	176431.3		1.577491	FALSE											9	1983.013	14.51011	27.90257	8946.933	0.5041617	4.511787
24	48	ETS1	B_Control _3_2	-1	27.37856	816.6229	793.3115	-23.31146	TRUE	0.9970316	199000.6		2.586553	FALSE											59	936.3981	34.32183	27.67311	7109.246	0.08490383	7.592119
24	12	FBLN1	B_Control _3_2	-1	19.5344	807.3115	794.3115	-13	TRUE	0.9997538	145328.2		1.616661	FALSE											5	1715.455	11.36176	22.03227	11345.47	0.6898379	6.613678
24	27	FBN1	B_Control _3_2	-1	23.66844	754.541	755.3279	0.7869263	TRUE	0.9998457	91935.99		1.607638	FALSE											7	1886.527	13.77875	25.86885	12534.43	0.5914608	6.644182
24	63	FGF2	B_Control _3_2													BadR2, CurveFitFailed
24	28	FN1	B_Control _3_2	-1	19.751	766.3934	763.5574	-2.83606	TRUE	0.9998787	77677.8		1.590823	FALSE											3	1598.682	11.1549	21.97763	12408.15	0.4910938	7.761487
24	64	FOSB	B_Control _3_2	-1	26.53459	586.7377	592.0656	5.32782	TRUE	0.9977843	40426.4		1.357062	FALSE											33	1479.019	9.436037	44.70927	3307.639	40	2.236373
24	29	GADD45B	B_Control _3_2	-1	29.41003	755.7377	766.5246	10.78687	TRUE	0.9997461	47449.53		1.561739	FALSE											4	1738.385	16.45174	30.92656	12572.06	0.2760173	7.232035
24	65	GUSB	B_Control _3_2													BadR2, LowEfficiency, CurveFitFailed
24	30	HAS2	B_Control _3_2	-1	31.09324	766.3607	770.9672	4.606567	TRUE	0.999483	142291.9		1.644906	FALSE											7	2392.787	19.18488	33.14171	12172.31	0.6704974	5.087084
24	66	ID1	B_Control _3_2	-1	29.663	580.7541	543.4262	-37.32788	TRUE	0.9945317	3226981		1.688359	FALSE											76	1756.406	19.88151	30.5542	26442.89	0.1493616	15.05511
24	36	IL1A	B_Control _3_2													CurveFitFailed
24	19	IL1B	B_Control _3_2													CurveFitFailed
24	40	IL6	B_Control _3_2	-1	29.14301	800.8688	791.1803	-9.688538	TRUE	0.9967321	656200.5		1.498176	FALSE											40	1702.019	14.32615	32.44428	8954.159	1.00211	5.260905
24	4	ITGA1	B_Control _3_2	-1	29.1803	799.0984	783.6721	-15.42627	TRUE	0.9995341	56460.93		1.667816	FALSE											5	1945.313	18.09219	32.67352	6766.472	2.104437	3.478346
24	41	ITGA2	B_Control _3_2	-1	28.19255	381.3115	413.5738	32.2623	TRUE	0.9844072	1.77E+07		2.073118	FALSE		BadR2									33	2413.576	26.07683	29.17289	17629.77	0.395061	7.304419
24	5	JUN	B_Control _3_2	-1	25.76188	841.7213	832.082	-9.639343	TRUE	0.9998045	64089.09		1.677888	FALSE											10	1970.78	16.40476	27.90299	9779.313	0.7352382	4.962153
24	42	JUNB	B_Control _3_2	-1	27.86592	427.0328	425.4918	-1.540985	TRUE	0.9993538	2397540		1.44679	FALSE											41	5787.495	12.40632	31.88147	36213.71	1.155899	6.257234
24	6	LARP6	B_Control _3_2	-1	27.12305	857.1147	847.0984	-10.01636	TRUE	0.9997503	79056.74		1.606582	FALSE											6	2026.273	15.86824	29.23482	10767.85	0.5907145	5.314115
24	43	LOXL1	B_Control _3_2	-1	25.83748	530.5246	630.2295	99.7049	TRUE	0.983358	1405221		1.68924	FALSE		BadR2									15	113.2498	16.23558	30.52176	3714.642	4.444352	32.80042
24	7	LOXL2	B_Control _3_2	-1	30.66092	820.0984	810.6393	-9.459045	TRUE	0.9995824	96106.71		1.670691	FALSE											4	1646.473	19.74316	32.1794	11644.6	0.4087922	7.072452
24	22	LTBP2	B_Control _3_2	-1	24.17963	769.5901	776.918	7.327881	TRUE	0.9997966	167300.1		1.71376	FALSE											8	2199.935	16.44451	25.25366	19424.2	0.198314	8.829444
24	58	MMP1	B_Control _3_2	-1	23.14196	782.0984	784	1.901611	TRUE	0.9995911	101381.7		1.700761	FALSE											17	1587.455	15.11955	25.11155	8013.294	0.6277112	5.047888
24	23	MMP13	B_Control _3_2	-1	31.14809	773.3442	786.0164	12.67218	TRUE	0.9951841	162066.3		1.719749	FALSE											3	1879.388	21.34094	32.41611	5990.566	0.3367285	3.187509
24	59	MMP14	B_Control _3_2	-1	22.19114	653.3279	642.1147	-11.21313	TRUE	0.9988737	462165.9		1.665501	FALSE											7	1138.217	13.82258	24.48747	9142.096	0.7499951	8.031945
24	24	MMP2	B_Control _3_2	-1	20.69869	771.4099	776.0164	4.606567	TRUE	0.999486	272211.4		1.669502	FALSE											5	1999.14	12.87107	23.23318	10778.39	0.8910615	5.391515
24	60	NOX4	B_Control _3_2	-1	32.22135	641.2459	653.541	12.29504	TRUE	0.9974801	1114747		1.882099	FALSE											9	2749.671	25.62617	33.58391	15413.95	0.546859	5.605743
24	25	PDGFA	B_Control _3_2	-1	29.95825	770.3934	775.8853	5.491821	TRUE	0.9997419	111407.7		1.617886	FALSE											6	2280.077	18.20745	31.24325	19419.85	0.248766	8.517191
24	61	PMEPA1	B_Control _3_2	-1	29.77276	554.9836	588.9836	34	TRUE	0.9949192	1352528		1.942496	FALSE											33	2095.139	25.37603	30.55145	12992.83	0.2192662	6.201416
24	13	PPIA	B_Control _3_2	-1	23.59905	816.9836	816.5901	-0.3934326	TRUE	0.9997894	89961.91		1.678084	FALSE											9	1604.43	14.97865	25.77782	9996.76	0.7267595	6.230723
24	54	PPP3CA	B_Control _3_2	-1	26.22856	813.3279	801.8688	-11.45905	TRUE	0.9988609	41881.6		1.774051	FALSE											54	116.1223	18.62825	28.01917	2680.605	0.6714188	23.08432
24	50	PSMD14	B_Control _3_2	-1	27.32084	790.9672	780.082	-10.88525	TRUE	0.9999237	25825.17		1.756696	FALSE											5	1950.182	19.07403	29.16162	10173.82	0.6918306	5.216856
24	14	PTEN	B_Control _3_2	-1	26.74245	810.9836	798.7869	-12.19672	TRUE	0.9994351	134846.1		1.739843	FALSE											5	1462.563	18.05514	29.48069	7697.28	1.460479	5.262871
24	51	RARA	B_Control _3_2	-1	29.84728	513.0328	487.3115	-25.72131	TRUE	0.9906842	1894485		1.643241	FALSE											57	-66.36613	18.01588	33.15199	6352.452	1.733404
24	15	RARG	B_Control _3_2	-1	25.73629	793.7049	798.7049	5	TRUE	0.9996554	151317.9		1.844233	FALSE											6	1987.635	19.81084	26.95121	11686.13	0.3752151	5.879415
24	52	RHOB	B_Control _3_2													BadR2, CurveFitFailed
24	16	SERPINE1	B_Control _3_2	-1	27.10194	785.3115	786.8033	1.491821	TRUE	0.9996527	108346.5		1.578892	FALSE											8	1466.101	15.21237	29.44696	10072	0.660131	6.869919
24	31	SERPINE2	B_Control _3_2	-1	24.51927	804.541	794.6885	-9.852417	TRUE	0.9996964	22592.68		1.648317	FALSE											5	1850.021	14.99693	26.88346	5428.855	0.7990674	2.934483
24	67	SKI	B_Control _3_2	-1	26.75162	453.3934	488.541	35.14755	TRUE	0.9992753	1019989		1.789296	FALSE											34	2483.847	19.18169	28.80136	18157.22	0.911051	7.31012
24	32	SKIL	B_Control _3_2	-1	28.17638	781.7541	782.8853	1.131165	TRUE	0.9998719	89505.14		1.645011	FALSE											7	2208.606	17.0302	31.41625	13650.24	1.629788	6.180475
24	68	SMAD3	B_Control _3_2	-1	25.64158	531.5082	509.1803	-22.32785	TRUE	0.9902984	2011549		1.782186	FALSE											133	1605.357	18.64207	26.85843	8822.571	0.3257987	5.495707
24	33	SMAD7	B_Control _3_2	-1	29.13175	790.6229	787.1967	-3.426208	TRUE	0.999817	49971.78		1.662192	FALSE											9	1911.1	18.63537	30.48649	12814.99	0.3124714	6.70556
24	69	SPARC	B_Control _3_2	-1	23.6306	592.5246	563.4918	-29.03278	TRUE	0.9820844	6703417		1.590785	FALSE		BadR2									34	1131.203	14.00508	24.35508	137922.3	0.01055529	121.9254
24	34	TGFB1	B_Control _3_2	-1	28.34329	786.0492	779.3771	-6.672119	TRUE	0.9998968	45026.33		1.61487	FALSE											9	1705.604	16.78527	30.44862	12427.81	0.6177863	7.286455
24	70	TGFBR1	B_Control _3_2	-1	25.88928	649.3934	597.6066	-51.78687	TRUE	0.9990631	153243.6		1.490152	FALSE											80	791.7482	12.52053	29.08686	6727	0.8417488	8.496387
24	44	TGFBR2	B_Control _3_2	-1	24.76187	835.3115	829.0656	-6.245911	TRUE	0.9978595	69976.52		1.87743	FALSE											87	905.5609	19.49584	26.12374	3264.108	0.4870697	3.604516
24	8	THBS1	B_Control _3_2	-1	22.37979	814.2623	810.541	-3.721313	TRUE	0.9998574	59140.51		1.693903	FALSE											9	2097.12	14.45975	24.46869	10241.32	0.6784075	4.883515
24	26	THBS2	B_Control _3_2	-1	24.42539	755.1803	765.1639	9.983643	TRUE	0.9997258	81389.25		1.570692	FALSE											2	1995.724	13.58676	26.44826	10417.78	0.4438224	5.220047
24	62	TIMP1	B_Control _3_2													BadR2, LowEfficiency, CtIsLarge, CurveFitFailed
24	53	TIMP3	B_Control _3_2	-1	22.21916	398.1803	332.7705	-65.40985	TRUE	0.9968035	1.34E+08		1.627903	FALSE											27	6728.938	13.17694	24.72356	87797.47	0.7929783	13.04775
24	0	TP53BP1	B_Control _3_2	-1	26.45283	883.9508	847.8361	-36.11475	TRUE	0.9997963	76148.96		1.713957	FALSE											11	2202.109	17.39057	29.12478	10093.07	1.287578	4.583367
24	17	VCAN	B_Control _3_2	-1	25.74519	792.0984	790.6066	-1.491821	TRUE	0.9996861	100849.5		1.717724	FALSE											6	1764.284	17.06602	28.09475	9071.885	0.9868788	5.141964
24	35	VEGFA	B_Control _3_2	-1	26.92961	783.5574	780.4426	-3.114746	TRUE	0.9998695	101197.2		1.718015	FALSE											11	2338.934	17.91235	29.17268	14269.97	0.9178943	6.101058
24	71	VIM	B_Control _3_2	-1	20.7598	786.2623	762.082	-24.1803	TRUE	0.9990532	140007.2		1.435046	FALSE											20	1327.935	8.805099	26.91572	6084.386	2.279891	4.581841
59	37	ACTA2	B_Control _3_3	-1	25.19807	710.7377	668.6393	-42.09839	TRUE	0.9963731	2335664		1.395637	FALSE											104	2065.01	9.976057	30.5811	13737.14	1.521924	6.652339
59	1	ADAMTS1	B_Control _3_3	-1	29.63176	807.918	789.3771	-18.54095	TRUE	0.9990269	40802.68		1.712861	FALSE											8	1323.602	20.3014	30.65203	6479.358	0.2128488	4.895245
59	38	ATP6AP1	B_Control _3_3	-1	25.87173	898.3442	892.0656	-6.278687	TRUE	0.9971937	171664.1		1.619291	FALSE											83	1106.549	15.09023	29.21672	4278.384	1.543288	3.86642
59	2	B2M	B_Control _3_3	-1	20.73699	800.4262	765.3115	-35.11475	TRUE	0.9979966	91356.98		1.816918	FALSE											13	3637.647	15.31507	22.29513	6258.035	0.500577	1.720353
59	39	BGN	B_Control _3_3	-1	26.17289	737.2295	717.3279	-19.90161	TRUE	0.9985793	624839.3		1.589101	FALSE											50	1666.436	14.77139	28.98834	10842.43	0.9707267	6.506355
59	3	BHLHE40	B_Control _3_3	-1	28.86206	783.4262	768.2951	-15.1311	TRUE	0.9999106	12015.39		1.601338	FALSE											5	1654.92	16.70431	31.29409	7476.321	0.7915289	4.517632
59	18	CAV1	B_Control _3_3	-1	23.46451	760.6393	721.7213	-38.91803	TRUE	0.998956	184299		1.68377	FALSE											69	1223.109	14.97796	25.67667	6511.524	0.7594287	5.323749
59	49	CDKN2A	B_Control _3_3	-1	28.47717	672.6066	658.0164	-14.59015	TRUE	0.9983296	339689.9		1.780073	FALSE											88	1805.873	20.57571	29.91849	9165.562	0.4704045	5.075419
59	55	CDKN2B	B_Control _3_3	-1	32.23269	658.0656	650.541	-7.524597	TRUE	0.9821932	933547.8		1.667423	FALSE		BadR2									114	3042.353	21.44887	32.79483	29260.97	0.04557534	9.617876
59	20	COL1A1	B_Control _3_3	-1	22.73426	719.8525	684.4918	-35.36066	TRUE	0.998017	928032.6		2.496728	FALSE											42	1051.818	27.01896	23.16909	11774.66	0.14016	11.19457
59	56	COL1A2	B_Control _3_3	-1	25.61896	800.8688	810.7705	9.901672	TRUE	0.9995879	63230.93		1.587404	FALSE											39	1501.412	14.65625	27.48956	7874.597	0.4187267	5.244794
59	21	COL2A1	B_Control _3_3	-1	21.748	449.3443	463.6885	14.34427	TRUE	0.9842863	546850.4		3.23386	FALSE		BadR2									50	1602.595	33.72962	21.9806	4812.149	0.07969916	3.002723
59	57	COL4A1	B_Control _3_3													BadR2, CurveFitFailed
59	45	COL5A1	B_Control _3_3	-1	31.26251	441.6393	425.541	-16.09836	TRUE	0.9900665	1.64E+07		1.386311	FALSE											70	6582.565	12.01345	46.85794	28071	40	4.264447
59	9	CTGF	B_Control _3_3	-1	30.52797	823.7541	795.2951	-28.45898	TRUE	0.9995788	58249.29		1.639426	FALSE											6	1368.486	18.67812	32.64071	7945.444	0.6945533	5.80601
59	46	DCN	B_Control _3_3													BadR2, CurveFitFailed
59	10	EGR2	B_Control _3_3													CurveFitFailed
59	47	ELN	B_Control _3_3	-1	28.99008	534.5901	523.9344	-10.6557	TRUE	0.9871255	66316.28		1.322628	FALSE		BadR2									43	835.2645	9.441117	48.83214	1957.271	40	2.343295
59	11	ENG	B_Control _3_3	-1	26.00643	834	819.0492	-14.95081	TRUE	0.9996055	67416.38		1.575192	FALSE											7	1935.542	14.54807	28.18011	8313.062	0.5461683	4.294952
59	48	ETS1	B_Control _3_3	-1	28.08402	698.4262	684.9836	-13.44263	TRUE	0.9997	62094.74		1.601035	FALSE											37	2121.536	16.23851	30.50057	9079.456	0.7703093	4.279662
59	12	FBLN1	B_Control _3_3	-1	19.30741	840.2623	825.3279	-14.93439	TRUE	0.9996651	138251.5		1.59122	FALSE											4	1561.747	10.80299	22.11449	9528.907	0.7939553	6.101441
59	27	FBN1	B_Control _3_3	-1	23.04673	820.541	786.541	-34	TRUE	0.9986336	445596.2		1.824872	FALSE											40	1251.68	17.47508	24.10849	10032.18	0.2577543	8.014969
59	63	FGF2	B_Control _3_3	-1	27.23528	554.4918	578.6885	24.19672	TRUE	0.9939628	1075333		1.43168	FALSE											40	1121.847	11.5741	34.32075	7013.655	3.983026	6.251884
59	28	FN1	B_Control _3_3	-1	19.11538	742.4099	685.4426	-56.96722	TRUE	0.9992943	493337.9		2.042942	FALSE											44	1292.853	17.35898	19.82966	14370.28	0.158466	11.11517
59	64	FOSB	B_Control _3_3													CurveFitFailed
59	29	GADD45B	B_Control _3_3	-1	26.90708	765.9672	737.0328	-28.93445	TRUE	0.9992704	180095		2.070597	FALSE											27	1366.67	25.85674	27.17789	62801.42	0.01487945	45.95214
59	65	GUSB	B_Control _3_3	-1	28.33573	476.5738	474.4426	-2.131134	TRUE	0.9996058	240615.4		1.534673	FALSE											40	2384.466	14.89728	30.8667	15583	0.6684221	6.535215
59	30	HAS2	B_Control _3_3	-1	30.85391	823.0656	773.0164	-50.04913	TRUE	0.9857492	3228180		1.448097	FALSE		BadR2									33	1863.256	13.71596	35.8657	9801.924	2.020345	5.260643
59	66	ID1	B_Control _3_3	-1	28.56644	427.7213	468.623	40.90164	TRUE	0.9862095	3145455		1.545356	FALSE		BadR2									23	912.9424	15.0162	32.4599	7633.99	1.719527	8.361962
59	36	IL1A	B_Control _3_3													CurveFitFailed
59	19	IL1B	B_Control _3_3													CurveFitFailed
59	40	IL6	B_Control _3_3													BadR2, CurveFitFailed
59	4	ITGA1	B_Control _3_3	-1	29.54738	798.9508	773.8197	-25.1311	TRUE	0.9996901	32139.19		1.687973	FALSE											6	1807.221	18.81257	32.72791	6373.852	1.820046	3.526879
59	41	ITGA2	B_Control _3_3	-1	29.78397	877.2131	846.1312	-31.08197	TRUE	0.9867814	1419551		1.765278	FALSE		BadR2									21	1848.556	21.43586	30.93652	8329.979	0.3085956	4.506208
59	5	JUN	B_Control _3_3	-1	25.19134	799.3115	764.5901	-34.72131	TRUE	0.9998361	49198.18		1.644842	FALSE											13	1843.738	15.31859	27.70734	9057.679	0.909508	4.912671
59	42	JUNB	B_Control _3_3	-1	27.79041	647.2951	657.6558	10.36066	TRUE	0.9980609	179814.6		1.737373	FALSE											72	629.3071	19.50002	28.81425	7196.719	0.2191195	11.43594
59	6	LARP6	B_Control _3_3	-1	27.31186	805.3934	778.8525	-26.54095	TRUE	0.9998145	73237.41		1.593322	FALSE											9	2093.328	15.71599	29.38881	12218.02	0.5489575	5.836649
59	43	LOXL1	B_Control _3_3	-1	26.1425	832.8688	842.0984	9.229553	TRUE	0.998697	136250		1.798157	FALSE											73	1296.306	19.09919	27.71955	5734.195	0.5566268	4.423489
59	7	LOXL2	B_Control _3_3	-1	29.78691	802.5901	771.8525	-30.73767	TRUE	0.9997856	57033.1		1.712288	FALSE											6	1614.468	20.20599	31.081	12155.85	0.3346793	7.529324
59	22	LTBP2	B_Control _3_3	-1	24.325	414.7213	453	38.27869	TRUE	0.9846944	2.65E+07		1.564496	FALSE		BadR2									115	4057.77	13.21354	27.25587	21658.66	0.9238204	5.337578
59	58	MMP1	B_Control _3_3	-1	23.48579	491.1147	503.1803	12.06558	TRUE	0.9783776	4.63E+07		1.785936	FALSE		BadR2									37	3364.389	16.82884	25.25205	22493.6	0.6377676	6.685789
59	23	MMP13	B_Control _3_3	-1	31.07074	690.0656	610.7377	-79.32782	TRUE	0.9827562	1489154		1.342212	FALSE		BadR2									41	435.509	10.70931	49.04622	5454.536	40	12.52451
59	59	MMP14	B_Control _3_3	-1	23.44316	535.5246	622.5901	87.06555	TRUE	0.9929528	1113689		1.511885	FALSE											71	1620.889	11.49308	29.16218	6504.689	3.280316	4.013038
59	24	MMP2	B_Control _3_3	-1	19.83077	626.9672	601.541	-25.42627	TRUE	0.9960852	932822.3		1.789476	FALSE											21	433.2856	14.45726	20.91689	8116.306	0.2116071	18.732
59	60	NOX4	B_Control _3_3													CurveFitFailed
59	25	PDGFA	B_Control _3_3	-1	29.47445	769.3115	737.8197	-31.49176	TRUE	0.9753988	2858603		1.354417	FALSE		BadR2									50	1809.638	10.46166	47.05878	6970.895	40	3.852093
59	61	PMEPA1	B_Control _3_3	-1	28.76073	548.7705	546.4918	-2.278687	TRUE	0.9906023	2650242		1.28953	FALSE											42	2260.091	8.472715	51.62743	10570.8	40	4.677159
59	13	PPIA	B_Control _3_3	-1	23.33289	833.541	815.0328	-18.50818	TRUE	0.9995752	129060.1		1.648143	FALSE											4	1434.684	14.20142	25.88675	8339.287	0.9090216	5.81263
59	54	PPP3CA	B_Control _3_3	-1	27.26703	613.6558	617.1312	3.475403	TRUE	0.9985163	1396606		1.588918	FALSE											46	2146.121	15.00841	34.8273	14351.22	12.35983	6.687052
59	50	PSMD14	B_Control _3_3	-1	27.62687	444.1803	452.7869	8.606567	TRUE	0.9953451	1.07E+07		2.081497	FALSE											48	4131.715	25.14793	29.23366	23584.32	0.9747926	5.708118
59	14	PTEN	B_Control _3_3	-1	26.90267	817.1967	798.2459	-18.95081	TRUE	0.9994782	115262.2		1.74006	FALSE											7	1439.655	18.19672	29.53485	7496.463	1.346956	5.207125
59	51	RARA	B_Control _3_3	-1	27.38362	528.459	476.6393	-51.8197	TRUE	0.9987966	594624.8		1.506036	FALSE											53	1802.566	13.97713	29.07308	19077.21	0.250503	10.58336
59	15	RARG	B_Control _3_3	-1	25.84883	864.3279	850.7705	-13.55737	TRUE	0.9997833	82694.75		1.835663	FALSE											5	1920.003	19.76265	27.04524	11171.24	0.358842	5.818347
59	52	RHOB	B_Control _3_3													CurveFitFailed
59	16	SERPINE1	B_Control _3_3	-1	29.85711	677.2459	611.6721	-65.57379	TRUE	0.9975106	1751408		1.380831	FALSE											4	1565.977	11.30829	45.95076	14178.81	40	9.054291
59	31	SERPINE2	B_Control _3_3	-1	24.73687	784.7213	719.082	-65.63934	TRUE	0.9984469	79080.87		1.568843	FALSE											108	1864.884	13.53898	27.61028	4838.799	0.9107847	2.594692
59	67	SKI	B_Control _3_3	-1	26.7035	549.7541	511.2295	-38.52457	TRUE	0.9976973	624801.8		1.494266	FALSE											79	1035.302	12.90448	30.77409	8358.302	1.465668	8.073297
59	32	SKIL	B_Control _3_3	-1	27.16249	800.1475	744.2951	-55.85242	TRUE	0.9996634	176724.6		1.514384	FALSE											47	1755.303	13.50029	31.98667	11532.09	2.398126	6.569861
59	68	SMAD3	B_Control _3_3	-1	25.58561	477.0492	444.7049	-32.34427	TRUE	0.997896	2144057		1.954065	FALSE											101	3115.083	22.06329	26.23295	23884.82	0.1409595	7.667474
59	33	SMAD7	B_Control _3_3	-1	30.44329	881.6885	885.3607	3.672119	TRUE	0.9987726	138891		1.478174	FALSE											18	1439.066	14.45335	33.97353	7476.797	1.079461	5.195592
59	69	SPARC	B_Control _3_3	-1	24.4368	716.7705	688.4754	-28.2951	TRUE	0.9994379	54526.13		1.540405	FALSE											35	1048.604	12.95703	26.66364	5914.482	0.4772371	5.640339
59	34	TGFB1	B_Control _3_3	-1	27.27463	860.8525	848.6558	-12.19672	TRUE	0.9984513	373828.8		1.963972	FALSE											49	1197.184	23.50331	28.1205	9518.488	0.2519686	7.950731
59	70	TGFBR1	B_Control _3_3													CurveFitFailed
59	44	TGFBR2	B_Control _3_3	-1	24.48638	591.2459	601.2131	9.967224	TRUE	0.9989041	1070848		1.897799	FALSE											53	1805.496	19.40146	26.22062	14097.83	0.7968481	7.808285
59	8	THBS1	B_Control _3_3	-1	22.07716	854.3442	818.3279	-36.01636	TRUE	0.9998763	36319.85		1.695561	FALSE											10	1896.442	14.25218	24.28487	8621.107	0.7560239	4.545937
59	26	THBS2	B_Control _3_3	-1	24.76904	833.0984	817.082	-16.01642	TRUE	0.9933866	555113.1		1.91346	FALSE											33	1483.904	20.34466	25.76566	5804.826	0.292779	3.911862
59	62	TIMP1	B_Control _3_3													CurveFitFailed
59	53	TIMP3	B_Control _3_3													CurveFitFailed
59	0	TP53BP1	B_Control _3_3	-1	26.08962	844.8688	812.9508	-31.91803	TRUE	0.9997672	55789.04		1.764696	FALSE											12	1830.017	18.12515	28.54129	8049.238	1.221146	4.398449
59	17	VCAN	B_Control _3_3	-1	25.22189	915.6558	923.8688	8.213074	TRUE	0.9991482	147618.6		1.739687	FALSE											8	1476.42	17.08182	27.63123	6685.681	1.090423	4.528305
59	35	VEGFA	B_Control _3_3	-1	26.85293	927.6558	925.3279	-2.327881	TRUE	0.9998996	49580.97		1.686802	FALSE											25	2275.039	17.18486	29.35662	11707.57	1.050891	5.146098
59	71	VIM	B_Control _3_3	-1	20.95065	629.1147	569.7377	-59.37701	TRUE	0.9985807	389905.5		1.654912	FALSE											52	2071.858	12.84669	23.30583	8500.895	0.7355945	4.10303
44	1	ACTA2	B_Control _3_4	-1	25.96025	833.1147	806.9016	-26.21313	TRUE	0.9996974	54147.04		1.612802	FALSE											7	1554.545	15.09524	28.86603	7182.186	1.119792	4.62012
44	37	ADAMTS1	B_Control _3_4	-1	27.78968	660.8853	675.3607	14.4754	TRUE	0.9958304	391231		1.441254	FALSE											64	2345.896	12.35175	30.96487	7721.919	0.6832431	3.291672
44	2	ATP6AP1	B_Control _3_4	-1	25.63657	825.6393	790.5246	-35.11475	TRUE	0.9994804	145911.3		1.793659	FALSE											4	1591.655	18.63889	27.21702	8804.505	0.5481754	5.531667
44	38	B2M	B_Control _3_4													BadR2, CurveFitFailed
44	3	BGN	B_Control _3_4	-1	26.77639	818.3115	790.9016	-27.40985	TRUE	0.9998552	51132.2		1.631464	FALSE											10	2036.708	16.01965	29.40385	10214.89	0.981968	5.01539
44	39	BHLHE40	B_Control _3_4	-1	28.02606	701.6229	687.541	-14.08197	TRUE	0.9996436	45126.84		1.509322	FALSE											27	2199.389	14.06551	31.01026	7870.554	0.8351637	3.578519
44	54	CAV1	B_Control _3_4	-1	23.31175	777.1312	784.5574	7.426208	TRUE	0.9997572	112072.7		1.675704	FALSE											14	1865.299	14.73071	25.56205	10537.28	0.7646583	5.649111
44	13	CDKN2A	B_Control _3_4	-1	28.99557	754.9508	728.1639	-26.78687	TRUE	0.99969	90474.6		1.539701	FALSE											14	2738.668	15.15258	32.65917	10779.97	1.480976	3.936209
44	19	CDKN2B	B_Control _3_4	-1	31.3315	815.6066	812.9508	-2.655762	TRUE	0.9997505	21114.36		1.523778	FALSE											4	1884.544	16.89652	32.25686	25933.86	0.07387442	13.76134
44	56	COL1A1	B_Control _3_4	-1	24.23796	832.8853	841.6066	8.721313	TRUE	0.9998269	62264.16		1.677058	FALSE											10	1517.519	15.43518	26.23237	9571.338	0.6170959	6.307229
44	20	COL1A2	B_Control _3_4	-1	25.41107	795.4918	791.3771	-4.114746	TRUE	0.9994271	171523.6		1.590082	FALSE											6	1900.027	14.56989	27.33279	10572.88	0.44394	5.564593
44	57	COL2A1	B_Control _3_4													CurveFitFailed
44	21	COL4A1	B_Control _3_4	-1	28.06786	754.0164	753.9508	-0.06561279	TRUE	0.9998612	56694.25		1.532541	FALSE											5	1499.751	14.89343	29.92229	14839.23	0.3537244	9.894467
44	9	COL5A1	B_Control _3_4													BadR2, CurveFitFailed
44	45	CTGF	B_Control _3_4	-1	30.01429	579.1312	564.2951	-14.83606	TRUE	0.9954299	1261652		1.744446	FALSE											51	1313.966	20.91988	31.52971	10858.21	0.4865676	8.263695
44	10	DCN	B_Control _3_4													CurveFitFailed
44	46	EGR2	B_Control _3_4	-1	24.69143	439.8524	450.0656	10.21313	TRUE	0.9822301	335871.7		1.389966	FALSE		BadR2									22	3771.888	9.57355	31.75354	5555.842	2.73878	1.47296
44	11	ELN	B_Control _3_4													BadR2, CtIsLarge, CurveFitFailed
44	47	ENG	B_Control _3_4	-1	24.82364	827.8853	803.3279	-24.55737	TRUE	0.9986875	116205.8		1.315751	FALSE											24	1702.368	7.860827	46.79389	5685.069	40	3.339506
44	12	ETS1	B_Control _3_4	-1	28.03301	680.9836	687.2951	6.311523	TRUE	0.9995459	47685.71		1.545465	FALSE											38	1378.637	14.98474	30.51297	6669.135	0.6650275	4.837483
44	48	FBLN1	B_Control _3_4	-1	21.00305	695.5082	675.9672	-19.54095	TRUE	0.9994835	94734.16		1.40541	FALSE											49	775.6046	8.458162	25.59085	6685.094	0.9530173	8.619204
44	63	FBN1	B_Control _3_4	-1	24.70207	776.541	794.3115	17.77051	TRUE	0.9995471	133223.9		1.55692	FALSE											70	1231.69	13.21427	28.0502	8305.028	1.198607	6.742793
44	27	FGF2	B_Control _3_4	-1	27.66059	634.5738	568.6066	-65.96722	TRUE	0.9967192	4297825		1.634612	FALSE											13	2717.46	17.05096	29.09238	25113.64	0.3074542	9.241586
44	64	FN1	B_Control _3_4													CurveFitFailed
44	28	FOSB	B_Control _3_4													CurveFitFailed
44	65	GADD45B	B_Control _3_4													CurveFitFailed
44	29	GUSB	B_Control _3_4	-1	28.77487	951.2623	926.918	-24.34424	TRUE	0.9972612	109673.1		1.554066	FALSE											27	1308.512	15.2347	33.48116	4139.559	2.784931	3.163563
44	66	HAS2	B_Control _3_4	-1	29.01285	669.2787	754.2787	85	TRUE	0.9912732	723141.3		1.661316	FALSE											125	1448.991	18.49898	30.43897	7037.466	0.3427909	4.856804
44	30	ID1	B_Control _3_4	-1	32.87728	729.6721	689.0328	-40.63934	TRUE	0.9977689	234950		1.338837	FALSE											40	542.0916	11.25738	50.70237	7182.683	40	13.24994
44	0	IL1A	B_Control _3_4													CurveFitFailed
44	55	IL1B	B_Control _3_4													CurveFitFailed
44	4	IL6	B_Control _3_4	-1	28.9664	814.1475	781.459	-32.68848	TRUE	0.9998057	55712.95		1.611054	FALSE											10	1910.539	17.05049	31.16567	10715.2	0.6717811	5.608469
44	40	ITGA1	B_Control _3_4	-1	27.95584	634.7705	633.1312	-1.639343	TRUE	0.9985849	375221.7		1.469266	FALSE											30	2804.565	12.752	35.45541	9823.68	6.045869	3.502746
44	5	ITGA2	B_Control _3_4	-1	28.68922	818.7705	795.8361	-22.93445	TRUE	0.9998417	33206.75		1.641353	FALSE											4	1488.269	17.69278	30.46581	9443.649	0.4870987	6.345392
44	41	JUN	B_Control _3_4	-1	25.64436	775.6558	748.3607	-27.2951	TRUE	0.9982505	396410.4		1.574385	FALSE											60	900.6732	14.22384	28.22044	7599.958	0.7593413	8.438087
44	6	JUNB	B_Control _3_4	-1	28.53738	811.7869	774.5738	-37.21307	TRUE	0.9998391	74472.22		1.559299	FALSE											8	1827.126	15.46998	31.46418	12282.57	0.9872835	6.722345
44	42	LARP6	B_Control _3_4	-1	29.89888	800.2459	771.8361	-28.40985	TRUE	0.994743	1965111		1.362045	FALSE											105	1327.555	10.82406	46.95715	10604.45	40	7.98795
44	7	LOXL1	B_Control _3_4	-1	25.80243	835.2623	823.7377	-11.52454	TRUE	0.9984007	279691.2		2.105549	FALSE											7	1637.881	24.52092	26.60278	7760.445	0.2787271	4.738101
44	43	LOXL2	B_Control _3_4	-1	30.28245	690.7541	662.9344	-27.81964	TRUE	0.9981158	584800.4		1.531744	FALSE											34	1511.801	15.89131	32.78555	12059.7	0.6710347	7.977041
44	58	LTBP2	B_Control _3_4	-1	24.98214	817.2787	823.8853	6.606567	TRUE	0.9999185	54677.6		1.693066	FALSE											10	2058.27	16.58908	26.12179	17672.62	0.216521	8.586152
44	22	MMP1	B_Control _3_4	-1	23.93723	833.4426	827.2787	-6.16394	TRUE	0.9996976	94587.27		1.6515	FALSE											6	1990.811	14.75675	26.03477	9503.313	0.6263246	4.773588
44	59	MMP13	B_Control _3_4	-1	31.48268	808.9508	812.8197	3.868896	TRUE	0.9979061	49003.56		1.552034	FALSE											7	1635.202	17.06213	33.92809	4755.604	0.705017	2.908267
44	23	MMP14	B_Control _3_4	-1	22.77408	860.4262	828.9836	-31.44263	TRUE	0.9995621	132220.3		1.618194	FALSE											24	1227.775	13.3704	25.19423	8360.688	0.7262357	6.809623
44	60	MMP2	B_Control _3_4	-1	20.90534	811.1312	827.0164	15.88525	TRUE	0.9996736	127360.8		1.653947	FALSE											5	1686.443	12.7429	23.56718	9254.451	0.9447859	5.487557
44	24	NOX4	B_Control _3_4													CurveFitFailed
44	61	PDGFA	B_Control _3_4	-1	31.48749	613.5082	605.0328	-8.475403	TRUE	0.9991106	513218.8		1.573806	FALSE											10	2644.866	17.58832	33.97059	17441.41	0.7837399	6.59444
44	25	PMEPA1	B_Control _3_4	-1	29.60311	607.9836	694.918	86.93445	TRUE	0.9987939	336419.7		1.459785	FALSE											18	1674.439	13.52927	33.60923	10594.64	1.273794	6.327279
44	49	PPIA	B_Control _3_4	-1	23.1576	808.3442	783	-25.34424	TRUE	0.9997502	79238.69		1.448221	FALSE											42	1633.537	10.20521	27.86084	8992.85	1.446784	5.50514
44	18	PPP3CA	B_Control _3_4	-1	26.6935	823.5246	816.1312	-7.393433	TRUE	0.9998806	74507.88		1.782272	FALSE											9	1852.67	19.08042	28.57089	12520.51	0.7549703	6.75809
44	14	PSMD14	B_Control _3_4	-1	27.77246	824.2295	813.8525	-10.37701	TRUE	0.999701	65509.41		1.801455	FALSE											24	1610.916	20.3718	29.37322	8476.495	0.5922032	5.261909
44	50	PTEN	B_Control _3_4	-1	26.43574	798.8688	804.0656	5.196716	TRUE	0.9932472	967030.6		1.423236	FALSE											30	1260.385	10.95666	37.70821	6360.764	14.49497	5.046682
44	15	RARA	B_Control _3_4	-1	28.21027	819.4099	820	0.5901489	TRUE	0.9997202	43277.21		1.47365	FALSE											29	1447.94	13.40756	30.84809	8853.172	0.5557246	6.114323
44	51	RARG	B_Control _3_4	-1	26.26503	806.2459	805.3607	-0.8852539	TRUE	0.9998522	47679.37		1.774188	FALSE											21	2004.637	18.75381	27.84949	10016.46	0.5328684	4.996644
44	16	RHOB	B_Control _3_4	-1	25.64025	822.5901	831.2951	8.704956	TRUE	0.9997298	114016.4		1.791422	FALSE											42	1325.571	18.42367	27.6311	9681.562	0.8497222	7.30369
44	52	SERPINE1	B_Control _3_4	-1	27.63849	784.9344	785.2623	0.3278198	TRUE	0.9996893	92026.2		1.566154	FALSE											7	1384.154	15.23695	30.03313	10023.53	0.6647561	7.241631
44	67	SERPINE2	B_Control _3_4	-1	22.98121	575.0328	513.2295	-61.80328	TRUE	0.9965073	317639.8		1.814272	FALSE											32	1762.689	17.40589	23.82503	7583.612	0.1533998	4.302298
44	31	SKI	B_Control _3_4	-1	26.04428	761.4262	773.6066	12.18036	TRUE	0.9994496	236473.7		1.850707	FALSE											53	2189.322	20.13936	27.30147	11727.13	0.407838	5.356512
44	68	SKIL	B_Control _3_4													CurveFitFailed
44	32	SMAD3	B_Control _3_4	-1	26.04856	681	690.6558	9.655762	TRUE	0.9997555	110538.4		1.625605	FALSE											27	1456.156	15.50788	28.46994	10796.29	0.8060595	7.414236
44	69	SMAD7	B_Control _3_4	-1	30.43614	767.3934	756.1475	-11.24591	TRUE	0.99524	155829.4		1.47708	FALSE											49	967.9797	15.23302	31.24734	66849.34	0.01419402	69.06068
44	33	SPARC	B_Control _3_4	-1	23.8584	684.9016	632.9672	-51.93439	TRUE	0.9996503	351303.3		1.549953	FALSE											29	2174.084	12.84776	25.96537	17736.4	0.4345561	8.158104
44	70	TGFB1	B_Control _3_4	-1	28.04291	674.2459	657.2623	-16.98364	TRUE	0.9999499	22155.03		1.596587	FALSE											20	1708.626	16.17208	30.27441	12302.02	0.6483277	7.199948
44	34	TGFBR1	B_Control _3_4	-1	26.56126	740.3442	769.6229	29.27869	TRUE	0.9913532	2164117		1.532569	FALSE											15	1893.279	13.69435	30.21515	8468.875	1.366219	4.473125
44	8	TGFBR2	B_Control _3_4	-1	23.93802	1319.541	1035.377	-284.1639	TRUE	0.9971524	397305.9		1.709393	FALSE											42	1172.975	15.87621	25.70502	6196.081	0.5298195	5.282364
44	44	THBS1	B_Control _3_4	-1	22.06265	722.2787	727.8525	5.573792	TRUE	0.9983973	450769.7		1.803976	FALSE											96	1336.728	16.12357	23.64364	8009.511	0.5186368	5.991879
44	62	THBS2	B_Control _3_4	-1	25.09176	750.6229	813.8853	63.26233	TRUE	0.9954781	955613.4		1.464433	FALSE											9	1784.557	11.34715	31.25349	7689.307	3.203203	4.308805
44	26	TIMP1	B_Control _3_4	-1	18.6631	869.8033	880.918	11.11475	TRUE	0.999498	185539.3		1.688908	FALSE											43	1764.705	11.94711	20.58383	9564.831	0.4924459	5.420074
44	17	TIMP3	B_Control _3_4	-1	21.81091	827.5738	826.5738	-1	TRUE	0.9993938	295133.7		1.734163	FALSE											14	2041.874	14.6564	24.08089	10439.03	0.8859504	5.112474
44	36	TP53BP1	B_Control _3_4	-1	26.84077	546.918	545.2623	-1.655762	TRUE	0.9967532	4915173		1.836656	FALSE											20	2212.614	20.26161	28.5327	18477.11	0.6981198	8.350805
44	53	VCAN	B_Control _3_4	-1	25.79485	810.4754	814.2295	3.754089	TRUE	0.9993711	173696.4		1.730194	FALSE											11	1569.248	17.33732	28.10758	8310.019	0.9885979	5.295543
44	71	VEGFA	B_Control _3_4													CurveFitFailed
44	35	VIM	B_Control _3_4	-1	21.00219	671	670.918	-0.08197021	TRUE	0.9990807	243037.4		1.869867	FALSE											79	390.9172	16.19675	22.71439	6537.251	0.6842355	16.72285
63	55	ACTA2	B_Control _3_5	-1	26.02744	800.3934	803.6885	3.295105	TRUE	0.999781	61019.97		1.56989	FALSE											15	1569.066	14.27351	28.99496	8795.711	1.006508	5.605699
63	19	ADAMTS1	B_Control _3_5	-1	29.75512	832.2459	813.5082	-18.73773	TRUE	0.9998112	12781.58		1.535058	FALSE											6	1481.418	15.89072	31.58233	7529.843	0.362643	5.082863
63	56	ATP6AP1	B_Control _3_5	-1	25.2272	736.6229	726.8688	-9.754089	TRUE	0.9991887	360430.3		1.785616	FALSE											11	1574.402	18.18763	26.81973	10563.99	0.5416493	6.709842
63	20	B2M	B_Control _3_5	-1	20.74722	817.8688	794.1639	-23.7049	TRUE	0.9977393	171017.9		1.642177	FALSE											14	4222.76	12.47632	23.33526	7531.744	0.8519554	1.783607
63	57	BGN	B_Control _3_5	-1	26.63035	599.2459	597.2623	-1.983643	TRUE	0.9998509	178745		1.63316	FALSE											12	2761.477	15.98211	29.18011	17853.75	0.9263406	6.465291
63	21	BHLHE40	B_Control _3_5	-1	28.77841	849.2787	826.9672	-22.31146	TRUE	0.999865	19397.35		1.576486	FALSE											4	1674.975	16.05153	31.42216	7641.648	0.8581132	4.562245
63	36	CAV1	B_Control _3_5	-1	23.05873	588.9508	558.9508	-30	TRUE	0.9995714	174358		1.62352	FALSE											23	1871.909	13.63626	25.47743	10122.17	0.744621	5.407406
63	67	CDKN2A	B_Control _3_5	-1	27.66653	574.6721	616.8688	42.19672	TRUE	0.9951548	1157694		1.657175	FALSE											14	2243.903	16.98062	30.79564	8828.94	1.557651	3.934635
63	1	CDKN2B	B_Control _3_5													CurveFitFailed
63	38	COL1A1	B_Control _3_5	-1	23.34533	719.6721	674.9836	-44.68854	TRUE	0.9987948	131758.2		1.725178	FALSE											33	1506.171	15.9449	24.62184	6706.137	0.2861753	4.452442
63	2	COL1A2	B_Control _3_5	-1	26.15914	826	800.3771	-25.62292	TRUE	0.9986244	298254.3		1.434345	FALSE											39	1810.222	11.21827	31.84733	8164.832	2.27033	4.510403
63	39	COL2A1	B_Control _3_5	-1	24.64324	539.7869	534.3934	-5.393433	TRUE	0.9948921	71337.28		1.626402	FALSE											19	698.9418	14.39424	28.68857	2101.441	2.381321	3.006603
63	3	COL4A1	B_Control _3_5	-1	26.37283	823.6721	787.459	-36.21307	TRUE	0.9971146	787290.6		1.389156	FALSE											32	1434.811	10.46478	29.94027	11035.56	0.6118382	7.691298
63	63	COL5A1	B_Control _3_5	-1	32.07029	649.9836	611.3934	-38.59015	TRUE	0.9953762	1184885		1.872344	FALSE											72	1057.599	25.30633	33.42242	10626.49	0.5291904	10.04774
63	27	CTGF	B_Control _3_5	-1	30.41247	831.1967	824.5738	-6.622925	TRUE	0.9827881	2394780		1.780326	FALSE		BadR2									83	1990.037	21.96355	31.93495	8178.641	0.5352624	4.109794
63	64	DCN	B_Control _3_5	-1	20.35155	581.9016	556.5738	-25.32782	TRUE	0.9929649	8242381		1.934525	FALSE											20	2230.381	16.75078	21.58435	15563.64	0.4055477	6.978019
63	28	EGR2	B_Control _3_5													CurveFitFailed
63	65	ELN	B_Control _3_5													CurveFitFailed
63	29	ENG	B_Control _3_5	-1	25.99907	829.541	816.4426	-13.09833	TRUE	0.9996716	64487.38		1.586957	FALSE											7	2066.579	14.83252	27.99549	9081.209	0.481134	4.39432
63	66	ETS1	B_Control _3_5	-1	28.7373	523.3279	467.7869	-55.54099	TRUE	0.9983769	600868.8		1.463539	FALSE											66	2172.18	13.17332	33.06782	11650.53	1.511839	5.363522
63	30	FBLN1	B_Control _3_5	-1	19.19912	845.0492	827.6229	-17.42627	TRUE	0.9993946	285277.9		1.587269	FALSE											8	1648.555	10.68272	21.99926	10185.97	0.7735271	6.178727
63	45	FBN1	B_Control _3_5	-1	23.40429	834.2787	834.9508	0.6721191	TRUE	0.9997196	129996.2		1.643444	FALSE											4	1814.924	14.32525	25.33592	11268.14	0.5101593	6.208603
63	9	FGF2	B_Control _3_5	-1	27.40748	852.2951	805.1312	-47.16394	TRUE	0.9998967	32642.51		1.620559	FALSE											8	1944.692	16.18128	30.05194	9903.312	0.9717017	5.092484
63	46	FN1	B_Control _3_5	-1	19.56995	788.1147	741.3442	-46.77051	TRUE	0.9994208	359674		1.567138	FALSE											18	1628.281	10.66704	21.91167	12330.34	0.4894612	7.572612
63	10	FOSB	B_Control _3_5	-1	34.82824	825.1639	792.2787	-32.88525	TRUE	0.998377	45278.21		1.506185	FALSE		CtIsLarge									6	1434.05	17.70303	37.11631	7810.088	0.5493411	5.446177
63	47	GADD45B	B_Control _3_5	-1	28.63903	735.3115	692.0984	-43.21307	TRUE	0.9979413	475482.3		1.658711	FALSE											29	2138.552	18.59237	29.44299	21596.57	0.09936239	10.09869
63	11	GUSB	B_Control _3_5	-1	27.26856	844.4918	801.6721	-42.8197	TRUE	0.9998044	36680.08		1.637244	FALSE											7	1479.349	16.39448	30.08959	7404.626	1.167253	5.005329
63	48	HAS2	B_Control _3_5	-1	30.53889	574.1967	550.7541	-23.44263	TRUE	0.9996809	222635.7		1.522606	FALSE											53	2862.33	15.60412	34.00247	17076.5	1.256703	5.965943
63	12	ID1	B_Control _3_5	-1	30.88739	857.8033	816.9016	-40.90167	TRUE	0.999411	100261.1		1.563196	FALSE											7	1733.573	17.28196	32.53762	12314.03	0.340277	7.103263
63	54	IL1A	B_Control _3_5													CurveFitFailed
63	37	IL1B	B_Control _3_5													CurveFitFailed
63	58	IL6	B_Control _3_5	-1	28.26834	781.1967	784.8525	3.655762	TRUE	0.9983013	633798.9		1.577162	FALSE											19	1720.408	15.9073	30.41997	12247.85	0.5672853	7.119153
63	22	ITGA1	B_Control _3_5													CurveFitFailed
63	59	ITGA2	B_Control _3_5	-1	27.41992	735.8688	748.2131	12.3443	TRUE	0.9970442	201266.9		1.873872	FALSE											60	831.2353	22.46878	27.86131	15256.68	0.04498184	18.35423
63	23	JUN	B_Control _3_5	-1	25.11967	581.8853	629.7213	47.83606	TRUE	0.9986716	1011968		1.68852	FALSE											6	2515.243	16.14421	27.37039	14127.79	0.8261561	5.616869
63	60	JUNB	B_Control _3_5	-1	28.31319	721.2459	694.8525	-26.39343	TRUE	0.9969417	884906.9		1.693252	FALSE											40	1816.16	18.5568	30.04739	10362.14	0.5354954	5.705522
63	24	LARP6	B_Control _3_5	-1	27.86985	482.7705	433.4754	-49.29507	TRUE	0.9978368	991917.1		1.456528	FALSE											58	-784.6083	12.81801	30.62739	12120.1	0.5538391
63	61	LOXL1	B_Control _3_5	-1	25.53615	781.459	778.2623	-3.196777	TRUE	0.9934813	1134178		1.826914	FALSE											28	1481.356	19.34316	26.76607	7444.107	0.3681928	5.025199
63	25	LOXL2	B_Control _3_5	-1	27.01754	632.8688	745.7213	112.8525	TRUE	0.987714	2037594		1.599787	FALSE		BadR2									52	2106.276	16.30569	27.73235	37960.29	0.03618832	18.02246
63	40	LTBP2	B_Control _3_5	-1	23.26803	769.1475	709.0656	-60.08197	TRUE	0.9965637	1792456		1.873115	FALSE											10	1617.164	18.904	23.75802	34801.89	0.04141123	21.52032
63	4	MMP1	B_Control _3_5	-1	22.94015	833.7213	797.2295	-36.49182	TRUE	0.9997129	74125.79		1.691755	FALSE											4	1864.227	14.84389	24.87834	8489.418	0.5891544	4.553855
63	41	MMP13	B_Control _3_5	-1	27.78925	428.8361	399.541	-29.29507	TRUE	0.981914	6809015		1.302296	FALSE		BadR2									15	4043.38	8.652858	34.75431	15080.91	1.426687	3.729777
63	5	MMP14	B_Control _3_5	-1	21.88681	836.3115	797.9836	-38.32788	TRUE	0.999435	138106.5		1.658545	FALSE											5	1237.071	13.48936	24.29543	7365.938	0.8021804	5.954336
63	42	MMP2	B_Control _3_5	-1	20.5381	862.3279	831.9508	-30.37708	TRUE	0.9973562	548156.6		2.04663	FALSE											31	1912.793	18.87634	21.11986	10582.98	0.1081115	5.532739
63	6	NOX4	B_Control _3_5													CurveFitFailed
63	43	PDGFA	B_Control _3_5	-1	31.92764	827.2131	820.3934	-6.819702	TRUE	0.9941823	341959.3		1.272381	FALSE											63	670.7811	8.933765	55.50025	5732.98	40	8.546723
63	7	PMEPA1	B_Control _3_5	-1	28.56174	811.0328	777.3115	-33.72131	TRUE	0.999869	23874.67		1.5704	FALSE											6	1635.34	15.75723	31.35898	8197.152	0.9376829	5.012505
63	31	PPIA	B_Control _3_5	-1	22.98058	834.3442	823.8033	-10.54095	TRUE	0.9998143	65111.48		1.664933	FALSE											7	1525.259	14.31587	25.3026	8998.889	0.7820402	5.899909
63	0	PPP3CA	B_Control _3_5	-1	26.01517	926.9016	871.3771	-55.52454	TRUE	0.9990416	269088.2		1.807306	FALSE											28	1672.037	19.05794	27.81868	8603.756	0.7312497	5.145672
63	68	PSMD14	B_Control _3_5	-1	27.46639	493.918	486.459	-7.459015	TRUE	0.999217	100969.4		1.682254	FALSE											33	1171.383	17.5535	29.78182	6209.03	0.8955997	5.300596
63	32	PTEN	B_Control _3_5	-1	26.29118	829.7213	809.7213	-20	TRUE	0.9995473	142121.5		1.688203	FALSE											6	1501.183	16.69103	29.48469	8583.044	1.752463	5.717521
63	69	RARA	B_Control _3_5	-1	27.05465	596.6885	546.2295	-50.45905	TRUE	0.987945	3075702		1.880101	FALSE		BadR2									33	1900.551	22.12561	27.61633	18444.83	0.089499	9.704994
63	33	RARG	B_Control _3_5	-1	25.44858	931.2459	910.1803	-21.06561	TRUE	0.9997494	83293.99		1.800135	FALSE											11	1856.231	18.76548	26.74656	10323.57	0.3825764	5.561575
63	70	RHOB	B_Control _3_5	-1	27.04207	782.1639	759.4918	-22.67212	TRUE	0.9896161	3735049		2.297365	FALSE		BadR2									40	1362.921	27.1432	32.20942	8481.279	40	6.222869
63	34	SERPINE1	B_Control _3_5	-1	28.78787	647.4426	591.4754	-55.96722	TRUE	0.9955977	4695772		1.364694	FALSE											15	1485.032	10.58928	36.10442	18325.93	2.805999	12.34043
63	49	SERPINE2	B_Control _3_5													HighEfficiency, CurveFitFailed
63	13	SKI	B_Control _3_5	-1	25.64077	847.7049	819.7049	-28	TRUE	0.999734	100170.7		1.659693	FALSE											6	1616.038	15.87496	28.1784	9665.634	0.977191	5.98107
63	50	SKIL	B_Control _3_5	-1	28.62857	808.8688	757.8197	-51.04913	TRUE	0.9987432	219010		1.592673	FALSE											31	1331.774	16.06273	32.74399	7108.868	2.353861	5.337894
63	14	SMAD3	B_Control _3_5	-1	25.61205	807.1967	776.3115	-30.88525	TRUE	0.9998341	75220.72		1.709821	FALSE											11	1942.937	17.0408	27.35317	11483.25	0.5356285	5.91025
63	51	SMAD7	B_Control _3_5	-1	29.46134	541.8033	520.3607	-21.44263	TRUE	0.9904498	6530639		1.974138	FALSE											34	3085.815	25.26701	30.65095	16100.01	0.4863932	5.217426
63	15	SPARC	B_Control _3_5	-1	23.16219	835.3115	797.8853	-37.42621	TRUE	0.9996504	141958.7		1.623126	FALSE											10	1852.755	13.93776	24.72229	12242.76	0.3035044	6.607865
63	52	TGFB1	B_Control _3_5	-1	26.56136	817.9836	823.6066	5.622986	TRUE	0.9976492	393745.4		1.663338	FALSE											49	1729.635	17.03831	27.77785	9946.858	0.2366584	5.750843
63	16	TGFBR1	B_Control _3_5	-1	26.161	803.918	776.7869	-27.13116	TRUE	0.9999148	33705.28		1.655667	FALSE											8	1629.792	16.25745	28.25041	10542.72	0.6620023	6.46875
63	62	TGFBR2	B_Control _3_5	-1	24.39689	780.1803	774.6393	-5.540955	TRUE	0.9998462	29476.37		1.690451	FALSE											22	973.2388	15.65917	26.79744	6556.266	0.9320474	6.736544
63	26	THBS1	B_Control _3_5	-1	22.46255	864.0984	808.541	-55.55743	TRUE	0.9996942	11336.83		1.610708	FALSE											22	921.2512	13.23712	24.17398	3896.779	0.3419781	4.229877
63	44	THBS2	B_Control _3_5	-1	23.75666	793.6229	781.9508	-11.67212	TRUE	0.9997463	81490.49		1.729521	FALSE											8	2007.608	16.64099	24.49338	20300.65	0.080044	10.11186
63	8	TIMP1	B_Control _3_5	-1	18.70314	844.4918	807.1475	-37.3443	TRUE	0.9996063	199273.4		1.704479	FALSE											4	1923.636	12.10198	20.98777	10486.18	0.747062	5.45123
63	71	TIMP3	B_Control _3_5	-1	21.42576	660.2295	597.9016	-62.32788	TRUE	0.9975122	525872.6		1.514913	FALSE											60	1161.938	10.66772	24.97412	6986.547	1.028522	6.012838
63	18	TP53BP1	B_Control _3_5	-1	25.88936	834.6885	820.0328	-14.65576	TRUE	0.9997007	103671.3		1.724993	FALSE											9	1694.935	17.21469	28.54762	9133.915	1.300686	5.388947
63	35	VCAN	B_Control _3_5	-1	24.8928	533.1312	511.5574	-21.57379	TRUE	0.9991702	1739904		1.618285	FALSE											18	4333.938	14.60792	27.54797	23204.87	0.925923	5.354223
63	53	VEGFA	B_Control _3_5	-1	26.43167	781.6066	778.8853	-2.721313	TRUE	0.9998464	26539.96		1.674225	FALSE											68	1440.65	16.64921	29.00785	6964.196	1.067163	4.834066
63	17	VIM	B_Control _3_5	-1	19.44545	818.7049	796.6558	-22.04913	TRUE	0.9998379	52267.64		1.668233	FALSE											13	1639.024	12.07418	21.82093	8567.604	0.7423264	5.227261
15	19	ACTA2	B_Control _3_6													BadR2, CurveFitFailed
15	55	ADAMTS1	B_Control _3_6	-1	28.24747	788.541	788.0328	-0.5081787	TRUE	0.9967276	167597.4		1.377506	FALSE											56	974.8024	11.17639	30.37524	10300.79	0.17926	10.56705
15	20	ATP6AP1	B_Control _3_6	-1	25.8831	655.918	680.6393	24.72131	TRUE	0.9938308	2651766		1.788256	FALSE											50	1569.521	18.62607	27.68027	10001.35	0.6945322	6.372229
15	56	B2M	B_Control _3_6	-1	20.33704	816.1803	794.4099	-21.77045	TRUE	0.9981784	87472.72		1.880298	FALSE											15	3330.791	16.00562	21.59857	6110.653	0.3776444	1.834595
15	21	BGN	B_Control _3_6	-1	26.80559	630.5246	609	-21.5246	TRUE	0.99822	1081818		1.616966	FALSE											15	2309.233	15.82474	29.13185	13625.71	0.7347128	5.900534
15	57	BHLHE40	B_Control _3_6	-1	30.19244	821.3442	646.3279	-175.0164	TRUE	0.9947587	1416074		1.44508	FALSE											15	1431.081	13.11938	43.67573	9129.087	40	6.379157
15	0	CAV1	B_Control _3_6	-1	23.5388	852.9344	813.4262	-39.50824	TRUE	0.9998221	85285.8		1.634663	FALSE											10	2672.095	14.13379	25.92651	11677.92	0.7625155	4.370324
15	31	CDKN2A	B_Control _3_6	-1	29.14391	724	659.0984	-64.90161	TRUE	0.9995036	363009.4		1.527691	FALSE											5	2307.224	14.97139	32.71154	15524.44	1.335549	6.728623
15	37	CDKN2B	B_Control _3_6													CurveFitFailed
15	2	COL1A1	B_Control _3_6	-1	23.57608	838.4918	806.8853	-31.60657	TRUE	0.9998472	59790.63		1.648542	FALSE											9	2036.886	14.44351	25.78892	10247.42	0.6844194	5.030924
15	38	COL1A2	B_Control _3_6	-1	24.64231	614.0492	623.7377	9.688538	TRUE	0.9965628	1169706		1.899181	FALSE											59	2216.401	20.25558	25.35948	13763.8	0.1474885	6.20998
15	3	COL2A1	B_Control _3_6													CurveFitFailed
15	39	COL4A1	B_Control _3_6	-1	27.03128	555.5082	549.0656	-6.442627	TRUE	0.996866	2182208		1.46387	FALSE											74	1785.409	12.42212	30.88608	14163.42	1.132981	7.932869
15	27	COL5A1	B_Control _3_6	-1	30.86106	777.7541	772.4262	-5.327881	TRUE	0.9997609	64454.11		1.544468	FALSE											3	1664.675	16.48549	33.47737	11539.31	0.7756121	6.931868
15	63	CTGF	B_Control _3_6	-1	27.90511	765.0328	689.2787	-75.75409	TRUE	0.9988837	34497.2		1.271171	FALSE											15	565.1405	7.718586	53.268	3368.81	40	5.961014
15	28	DCN	B_Control _3_6	-1	20.9603	788.7049	780.6066	-8.098328	TRUE	0.9992317	443853		1.775763	FALSE											3	1926.847	14.71235	23.06877	10954.24	0.8320123	5.685057
15	64	EGR2	B_Control _3_6	-1	26.02225	533.3771	625.2131	91.83606	TRUE	0.9852108	259515.3		1.468262	FALSE		BadR2									23	1964.874	11.75065	39.3747	3631.374	40	1.848146
15	29	ELN	B_Control _3_6													CurveFitFailed
15	65	ENG	B_Control _3_6													CurveFitFailed
15	30	ETS1	B_Control _3_6	-1	28.10291	774.2131	769.082	-5.131165	TRUE	0.9998564	33297.6		1.589999	FALSE											5	2013.093	15.93772	30.81839	9188.706	0.9378871	4.564473
15	66	FBLN1	B_Control _3_6													CurveFitFailed
15	9	FBN1	B_Control _3_6	-1	23.70063	816.8688	802.459	-14.40979	TRUE	0.9996969	170476.9		1.640053	FALSE											4	1850.656	14.46363	25.59789	12452.04	0.4908046	6.728449
15	45	FGF2	B_Control _3_6	-1	29.48853	822.8197	667.3934	-155.4263	TRUE	0.9908355	1512442		1.259635	FALSE											71	988.0129	7.854116	55.61953	8285.682	40	8.386208
15	10	FN1	B_Control _3_6	-1	19.86612	723.3279	720	-3.327881	TRUE	0.9996482	341447.8		1.596628	FALSE											8	1736.978	11.33981	21.95561	15335.41	0.4408326	8.828788
15	46	FOSB	B_Control _3_6													CurveFitFailed
15	11	GADD45B	B_Control _3_6	-1	28.27748	810.541	798.0164	-12.52454	TRUE	0.9991038	187793.8		1.777522	FALSE											20	1605.657	20.93482	28.9953	15545.05	0.1200242	9.681424
15	47	GUSB	B_Control _3_6	-1	28.76161	810.7705	784.7541	-26.01642	TRUE	0.9983961	123436.1		1.50748	FALSE											66	1340.01	13.96408	40.65242	5103.592	40	3.808621
15	12	HAS2	B_Control _3_6	-1	30.0709	869.6558	845.6558	-24	TRUE	0.999075	168160.5		1.591416	FALSE											20	2204.532	17.18453	32.54567	9427.92	0.8084697	4.276608
15	48	ID1	B_Control _3_6	-1	32.58921	709.6558	720.5574	10.90161	TRUE	0.9913452	517871.2		1.306969	FALSE											102	438.0438	10.19564	52.70548	5585.506	40	12.75102
15	18	IL1A	B_Control _3_6													CurveFitFailed
15	1	IL1B	B_Control _3_6													CurveFitFailed
15	22	IL6	B_Control _3_6	-1	29.47678	685.8853	683.8197	-2.065552	TRUE	0.9980189	524835.8		1.456664	FALSE											19	2148.286	13.7754	31.44981	16821.54	0.2885495	7.830212
15	58	ITGA1	B_Control _3_6	-1	30.29459	582.0328	569.1147	-12.91803	TRUE	0.9995202	195549.9		1.563108	FALSE											8	2543.41	16.19135	36.10984	11803.37	5.174903	4.640765
15	23	ITGA2	B_Control _3_6	-1	28.8004	767.6885	752.2951	-15.39343	TRUE	0.9989444	177644.5		1.744871	FALSE											38	1560.047	20.19239	30.09834	9023.318	0.3589866	5.784002
15	59	JUN	B_Control _3_6	-1	25.79202	597.3115	626.5901	29.27869	TRUE	0.9995283	148276.4		1.541147	FALSE											81	1612.294	13.38819	30.06851	8920.803	1.980357	5.532989
15	24	JUNB	B_Control _3_6	-1	27.06376	755.8197	752.918	-2.901672	TRUE	0.9992027	251096.8		1.89156	FALSE											20	1504.288	21.7388	28.24434	9880.947	0.4015369	6.568521
15	60	LARP6	B_Control _3_6	-1	27.25639	534.3442	603.4262	69.08197	TRUE	0.9881814	2545589		1.53666	FALSE		BadR2									17	1758.837	13.84886	38.64043	7675.627	40	4.364035
15	25	LOXL1	B_Control _3_6	-1	25.33594	758.3279	749.0656	-9.262329	TRUE	0.9987557	337930.8		2.109539	FALSE											4	1667.915	24.18428	26.08959	9438.685	0.2492941	5.658973
15	61	LOXL2	B_Control _3_6	-1	31.37249	482.4099	404.9016	-77.50821	TRUE	0.9944045	8344669		1.563998	FALSE											36	1805.663	16.9287	35.72487	21490.6	2.502619	11.90178
15	4	LTBP2	B_Control _3_6	-1	24.11404	776.6885	756.3115	-20.37708	TRUE	0.9997917	157436.1		1.717903	FALSE											13	2395.824	16.51775	25.11097	20154.5	0.1701877	8.412346
15	40	MMP1	B_Control _3_6	-1	23.70103	771.2295	758.7049	-12.5246	TRUE	0.9976342	758232.1		2.085275	FALSE											32	1369.289	22.01391	24.67369	8626.833	0.3679335	6.300227
15	5	MMP13	B_Control _3_6	-1	28.31751	782.8197	766.1475	-16.67218	TRUE	0.9990777	94997.11		1.661688	FALSE											7	1930.527	18.14762	29.56654	8755.428	0.2613051	4.535254
15	41	MMP14	B_Control _3_6	-1	22.16291	677.4918	670.0328	-7.459045	TRUE	0.9930357	1357009		1.804131	FALSE											151	709.9617	16.39074	23.35389	7007.012	0.2982208	9.869564
15	6	MMP2	B_Control _3_6	-1	20.65082	782.6066	775.9016	-6.704956	TRUE	0.9995919	192048.1		1.638608	FALSE											6	1882.882	12.31118	23.5377	10139.69	1.056852	5.385198
15	42	NOX4	B_Control _3_6													CurveFitFailed
15	7	PDGFA	B_Control _3_6	-1	30.58496	796.2131	784.1639	-12.04919	TRUE	0.9998193	72154.55		1.600412	FALSE											9	2154.496	18.10256	32.02164	18411.42	0.2955331	8.545583
15	43	PMEPA1	B_Control _3_6													CurveFitFailed
15	67	PPIA	B_Control _3_6	-1	24.58546	928.2459	914.7541	-13.49182	TRUE	0.9928966	1026871		1.589422	FALSE											40	870.1019	13.59896	29.57107	5301.668	3.438115	6.093158
15	36	PPP3CA	B_Control _3_6													CurveFitFailed
15	32	PSMD14	B_Control _3_6	-1	27.63651	647.7869	682.3607	34.57379	TRUE	0.9861999	1.21E+07		1.714138	FALSE		BadR2									8	2820.324	18.15346	30.47015	14992.89	1.485347	5.316017
15	68	PTEN	B_Control _3_6	-1	26.35437	292.1476	293.1803	1.032776	TRUE	0.9938676	2.78E+07		1.49995	FALSE											53	4675.074	12.77843	31.21654	32221.94	2.239874	6.892283
15	33	RARA	B_Control _3_6	-1	27.21943	623.5738	623.2623	-0.3115234	TRUE	0.9990926	246639.9		1.407158	FALSE											45	1759.436	11.12615	31.9781	9812.479	1.317218	5.577061
15	69	RARG	B_Control _3_6													BadR2, CurveFitFailed
15	34	RHOB	B_Control _3_6	-1	26.40533	604.2295	622.0656	17.83606	TRUE	0.9836112	8863910		4.676009	FALSE		BadR2									88	440.5829	53.58615	26.70686	9752.632	0.245245	22.13575
15	70	SERPINE1	B_Control _3_6													CurveFitFailed
15	13	SERPINE2	B_Control _3_6	-1	22.54041	427.377	421.5901	-5.786896	TRUE	0.9901946	1.53E+07		2.077459	FALSE											19	5771.625	21.0229	23.2854	23956.62	0.2151211	4.150758
15	49	SKI	B_Control _3_6	-1	25.72929	628.7869	550.1639	-78.62292	TRUE	0.9957503	4261130		1.660487	FALSE											22	1523.613	16.32551	27.16099	18828.73	0.3174901	12.35795
15	14	SKIL	B_Control _3_6	-1	27.56861	800.0328	764.9016	-35.13116	TRUE	0.9973145	1639494		1.928307	FALSE											33	2754.981	22.62887	28.99723	13448.44	0.6121144	4.8815
15	50	SMAD3	B_Control _3_6	-1	25.50982	546.7705	522.4262	-24.3443	TRUE	0.9997938	290807.7		1.585612	FALSE											20	1907.301	14.38733	27.99784	18625.07	0.7349175	9.765141
15	15	SMAD7	B_Control _3_6	-1	27.93418	571.6721	553.1475	-18.5246	TRUE	0.9981939	444635		1.590512	FALSE											24	53.6486	15.92189	30.36174	7624.078	0.7482904	142.1114
15	51	SPARC	B_Control _3_6													CurveFitFailed
15	16	TGFB1	B_Control _3_6	-1	28.09292	906.8197	907.3771	0.557373	TRUE	0.9887668	1584108		1.450815	FALSE		BadR2									25	2569.684	12.38016	35.8705	7680.612	5.971903	2.988933
15	52	TGFBR1	B_Control _3_6	-1	27.48105	668.541	563.6229	-104.918	TRUE	0.9952339	2887128		1.263004	FALSE											71	1288.566	7.427012	40.08564	14836.62	3.900575	11.51406
15	26	TGFBR2	B_Control _3_6	-1	24.77233	761.6558	754.1312	-7.524597	TRUE	0.999783	137671.5		1.71905	FALSE											7	1880.991	16.41687	27.15601	11893.7	1.002048	6.323103
15	62	THBS1	B_Control _3_6													CurveFitFailed
15	8	THBS2	B_Control _3_6	-1	24.29649	780.8033	767.1967	-13.60657	TRUE	0.9995462	128560.8		1.61565	FALSE											7	1947.674	14.48332	25.92231	10662.46	0.3355632	5.474461
15	44	TIMP1	B_Control _3_6	-1	18.45212	760.6229	734.4099	-26.21307	TRUE	0.9929921	1298380		1.856402	FALSE											82	1222.422	14.26373	19.53624	7319.361	0.2388513	5.98759
15	35	TIMP3	B_Control _3_6													CurveFitFailed
15	54	TP53BP1	B_Control _3_6	-1	25.58646	813.4099	804.2295	-9.180359	TRUE	0.9994726	36683.8		1.576707	FALSE											48	1127.515	13.98404	29.83534	4447.449	2.25291	3.944469
15	71	VCAN	B_Control _3_6	-1	23.28789	723.0656	679.9344	-43.1311	TRUE	0.9921443	121143.7		2.22271	FALSE											78	92.4645	24.15902	23.73655	2579.429	0.1021084	27.89642
15	17	VEGFA	B_Control _3_6	-1	26.71471	701.7705	694.9016	-6.868896	TRUE	0.9991705	404892.3		1.769325	FALSE											37	1860.807	19.01981	28.24817	12098.73	0.4995135	6.501872
15	53	VIM	B_Control _3_6													CurveFitFailed
13	19	ACTA2	B_TGF_3_1	-1	26.04327	659.4918	635.0656	-24.42627	TRUE	0.9994316	206787.7		1.692981	FALSE											12	-51.70722	16.92557	28.03112	8310.315	0.6668236
13	55	ADAMTS1	B_TGF_3_1	-1	26.99625	726.6393	698.8033	-27.83606	TRUE	0.9941928	924422.8		1.47978	FALSE											17	1508.643	12.6805	31.61493	6903.783	1.826274	4.576155
13	20	ATP6AP1	B_TGF_3_1	-1	25.78011	630.1475	610.5246	-19.62292	TRUE	0.9992702	166423.3		1.768575	FALSE											39	922.3502	18.26262	27.43783	7501.407	0.5676687	8.132928
13	56	B2M	B_TGF_3_1	-1	20.64171	823.9508	806.7869	-17.16394	TRUE	0.9973598	96832.75		1.768776	FALSE											40	3300.367	14.53582	22.26227	5699.744	0.4774015	1.727003
13	21	BGN	B_TGF_3_1	-1	26.2008	744.8525	756.5738	11.72131	TRUE	0.9998333	40167.83		1.684952	FALSE											9	1964.02	16.88197	28.17981	8878.229	0.6485658	4.520438
13	57	BHLHE40	B_TGF_3_1													BadR2, CurveFitFailed
13	0	CAV1	B_TGF_3_1	-1	23.24643	845.5574	804.1147	-41.44263	TRUE	0.9997361	122983.5		1.660985	FALSE											7	2482.458	14.44951	25.45286	11331.01	0.7015435	4.564432
13	31	CDKN2A	B_TGF_3_1	-1	28.77609	816.2623	813.4099	-2.852417	TRUE	0.9998044	69088.99		1.654379	FALSE											10	2049.282	17.89051	30.90668	11345.56	0.7179016	5.536356
13	37	CDKN2B	B_TGF_3_1	-1	29.33033	618.3279	583.7377	-34.59015	TRUE	0.9980251	246592.6		1.310769	FALSE											49	959.8671	9.772056	31.61419	34231	0.09216239	35.66222
13	2	COL1A1	B_TGF_3_1	-1	21.81739	838.0492	810.3442	-27.70496	TRUE	0.999896	43817.51		1.635306	FALSE											9	1930.552	13.07132	24.22017	10133.83	0.7377088	5.24919
13	38	COL1A2	B_TGF_3_1	-1	24.42649	532.4426	548.1147	15.67212	TRUE	0.985804	7432887		1.525857	FALSE		BadR2									108	1602.991	12.48082	27.67051	11329.34	0.9793283	7.067628
13	3	COL2A1	B_TGF_3_1													CurveFitFailed
13	39	COL4A1	B_TGF_3_1	-1	27.25793	560.3934	526.4918	-33.90161	TRUE	0.9984947	856579.4		1.404095	FALSE											37	1298.039	11.24309	30.39622	16521.03	0.5279431	12.72768
13	27	COL5A1	B_TGF_3_1	-1	30.39046	780.6885	770.4918	-10.19672	TRUE	0.9997861	71022.3		1.552979	FALSE											5	1688.578	16.51544	32.69852	12885.11	0.6209236	7.630743
13	63	CTGF	B_TGF_3_1	-1	26.37447	505.7541	443.2295	-62.52457	TRUE	0.9874945	1.60E+07		1.237655	FALSE		BadR2									106	1429.673	6.675073	30.57466	105455.6	0.1083643	73.76202
13	28	DCN	B_TGF_3_1	-1	21.01537	796.4099	785.2951	-11.11475	TRUE	0.9991852	492314.1		1.765552	FALSE											7	1914.46	14.58803	23.1855	11139.14	0.8606588	5.818422
13	64	EGR2	B_TGF_3_1													BadR2, HighEfficiency, CurveFitFailed
13	29	ELN	B_TGF_3_1	-1	28.37295	781.8197	764.8853	-16.93445	TRUE	0.9998618	40514.78		1.552859	FALSE											10	1928.337	15.41496	30.56878	11509.15	0.5414698	5.968431
13	65	ENG	B_TGF_3_1	-1	25.73551	461.1967	492.9508	31.75409	TRUE	0.9860929	2394972		1.705415	FALSE		BadR2									49	628.7286	16.61722	29.08679	5752.187	2.038414	9.148917
13	30	ETS1	B_TGF_3_1	-1	28.56812	806.3771	794.4918	-11.88525	TRUE	0.999886	28331.68		1.56384	FALSE											7	2093.893	15.58802	31.49395	9704.872	1.003695	4.634847
13	66	FBLN1	B_TGF_3_1	-1	19.6554	466.918	448.8853	-18.03278	TRUE	0.9965474	5893242		1.698882	FALSE											35	2104.224	12.94684	20.96548	22818.5	0.2322786	10.84414
13	9	FBN1	B_TGF_3_1	-1	23.56148	803.9016	790.1967	-13.7049	TRUE	0.9996977	181933.5		1.648871	FALSE											8	1949.875	14.54889	25.40257	12901.77	0.4738595	6.616715
13	45	FGF2	B_TGF_3_1	-1	26.17119	498.5082	458.8033	-39.70493	TRUE	0.99256	3335737		1.668262	FALSE											95	1332.874	16.60213	27.98924	11455.38	0.5242693	8.59449
13	10	FN1	B_TGF_3_1	-1	19.54653	688.082	670.1639	-17.91803	TRUE	0.9998041	184609.3		1.597623	FALSE											10	1671.668	11.16615	21.62581	15112.91	0.4308427	9.040614
13	46	FOSB	B_TGF_3_1													CurveFitFailed
13	11	GADD45B	B_TGF_3_1	-1	26.12378	635.5082	658.2131	22.70496	TRUE	0.9931132	4522871		1.57077	FALSE											8	2236.481	14.38812	28.87548	13484.19	0.8662575	6.029197
13	47	GUSB	B_TGF_3_1	-1	27.70359	513.2787	492.9344	-20.34427	TRUE	0.9988142	229800.1		1.507243	FALSE											66	611.6223	13.83228	30.79693	7442.561	0.8851286	12.16856
13	12	HAS2	B_TGF_3_1	-1	28.28116	622.0164	617.9836	-4.032837	TRUE	0.9992916	427893.7		1.522679	FALSE											29	2258.051	14.42089	31.72575	14004.43	1.195574	6.202001
13	48	ID1	B_TGF_3_1	-1	26.12101	613.4426	546.9836	-66.45905	TRUE	0.9975994	1580043		1.491397	FALSE											52	2161.97	12.85601	28.30999	17450.32	0.3874139	8.07149
13	18	IL1A	B_TGF_3_1	-1	25.27879	517.918	501.6885	-16.22949	TRUE	0.9960492	1169457		1.793288	FALSE											80	3616.635	18.58765	26.46191	12002.08	0.3144895	3.318577
13	1	IL1B	B_TGF_3_1													CurveFitFailed
13	22	IL6	B_TGF_3_1	-1	29.01518	699.1803	683.8033	-15.37701	TRUE	0.9981375	594694.8		1.749631	FALSE											33	1925.544	20.2939	30.56359	11090.76	0.5048639	5.759806
13	58	ITGA1	B_TGF_3_1	-1	27.22114	587.5901	527.6393	-59.95081	TRUE	0.9967113	2117421		1.480169	FALSE											57	1951.692	12.90623	30.84274	13853.93	1.07832	7.098419
13	23	ITGA2	B_TGF_3_1	-1	28.90755	773.4262	750.5574	-22.86884	TRUE	0.9830813	3805253		1.373716	FALSE		BadR2									47	1412.824	10.82176	37.7161	8376.149	4.900985	5.928659
13	59	JUN	B_TGF_3_1	-1	25.22943	605.1312	705.5738	100.4426	TRUE	0.982935	4434447		1.616429	FALSE		BadR2									47	590.257	14.48867	30.08232	7109.395	3.643301	12.04457
13	24	JUNB	B_TGF_3_1	-1	24.11656	778.9836	771.8688	-7.114746	TRUE	0.9996001	146953.5		1.558504	FALSE											30	1085.905	12.88105	27.76361	8761.395	1.431787	8.06829
13	60	LARP6	B_TGF_3_1													CurveFitFailed
13	25	LOXL1	B_TGF_3_1	-1	24.9784	773.1147	763.0984	-10.01636	TRUE	0.9984186	408669.9		2.09839	FALSE											2	1675.965	23.61135	25.77914	8974.709	0.2713354	5.354949
13	61	LOXL2	B_TGF_3_1													BadR2, CurveFitFailed
13	4	LTBP2	B_TGF_3_1	-1	23.38825	767.918	742.3442	-25.57379	TRUE	0.9997987	161566.3		1.714102	FALSE											10	2350.372	15.9274	24.40271	20325	0.1684467	8.647565
13	40	MMP1	B_TGF_3_1													CurveFitFailed
13	5	MMP13	B_TGF_3_1	-1	30.42398	779.7049	761.4262	-18.27869	TRUE	0.995713	164802.2		1.539652	FALSE											5	2057.737	16.08146	33.23921	5492.605	0.8754156	2.669246
13	41	MMP14	B_TGF_3_1	-1	22.02531	698.459	692.3279	-6.131165	TRUE	0.9933186	1098962		1.819016	FALSE											50	580.8964	16.62221	23.03022	6961.64	0.2179338	11.98431
13	6	MMP2	B_TGF_3_1	-1	20.62575	788.2131	774.1475	-14.06561	TRUE	0.9994907	280303.4		1.650666	FALSE											5	1962.443	12.51723	23.28322	10957.15	0.9232879	5.583425
13	42	NOX4	B_TGF_3_1	-1	28.04259	494.5574	543.4918	48.93445	TRUE	0.9839822	2.01E+07		1.75897	FALSE		BadR2									117	3211.64	20.41767	28.71866	41963.28	0.09647272	13.066
13	7	PDGFA	B_TGF_3_1	-1	28.72507	770.2295	757.6885	-12.54095	TRUE	0.9998515	81376.74		1.585405	FALSE											8	2151.923	16.52935	30.39503	17334.48	0.3598118	8.055344
13	43	PMEPA1	B_TGF_3_1	-1	24.51254	419.9672	415.0492	-4.91803	TRUE	0.9986908	5156730		1.465268	FALSE											29	3371.624	11.36666	27.43714	34199.46	0.5913221	10.14332
13	67	PPIA	B_TGF_3_1	-1	24.51946	586.2623	531.3442	-54.91803	TRUE	0.997314	720324.3		1.548894	FALSE											98	1942.895	12.90302	28.31588	8384.587	1.518729	4.315513
13	36	PPP3CA	B_TGF_3_1	-1	26.48237	614.3442	617.3115	2.967224	TRUE	0.9977752	2724966		1.719301	FALSE											41	1659.464	17.62083	28.75768	16080	0.9408104	9.689874
13	32	PSMD14	B_TGF_3_1	-1	27.66974	640.8853	593.6229	-47.26233	TRUE	0.9965651	5523206		1.700734	FALSE											11	2921.55	18.05759	29.97521	20393.97	0.9368362	6.980532
13	68	PTEN	B_TGF_3_1	-1	26.71105	645.8197	662.9508	17.1311	TRUE	0.9989405	53357.87		1.516755	FALSE											21	709.1176	13.13622	38.62045	3562.179	40	5.023397
13	33	RARA	B_TGF_3_1	-1	25.79446	697.8361	671.2623	-26.57379	TRUE	0.9997078	166755.6		1.476872	FALSE											8	1750.844	12.29657	28.37239	14644.68	0.5024041	8.364353
13	69	RARG	B_TGF_3_1	-1	25.94613	603.7869	647.6558	43.8689	TRUE	0.9964619	344364.7		1.512714	FALSE											53	1071.384	12.662	38.0584	4959.154	40	4.628735
13	34	RHOB	B_TGF_3_1	-1	25.39719	757.459	740.6558	-16.80328	TRUE	0.9997746	85905.93		1.640836	FALSE											33	1301.864	15.24648	28.52318	9119.952	1.41893	7.005304
13	70	SERPINE1	B_TGF_3_1	-1	24.31439	465.3934	379.7869	-85.60654	TRUE	0.991765	6377801		1.497312	FALSE											106	3066.709	11.85828	27.60552	15022.31	0.8854516	4.898511
13	13	SERPINE2	B_TGF_3_1													CurveFitFailed
13	49	SKI	B_TGF_3_1	-1	24.4896	553.7541	500.5574	-53.19672	TRUE	0.9968987	1575722		1.894029	FALSE											17	797.1692	20.02422	25.22437	14693.88	0.1523046	18.43258
13	14	SKIL	B_TGF_3_1													CurveFitFailed
13	50	SMAD3	B_TGF_3_1	-1	25.25037	501.4918	494.5574	-6.934418	TRUE	0.9957817	3171011		1.606623	FALSE											10	2104.411	14.7131	27.45304	14474.78	0.6156549	6.878303
13	15	SMAD7	B_TGF_3_1	-1	26.0218	576.8853	564.3279	-12.55737	TRUE	0.9995165	138240.8		1.675845	FALSE											25	541.2965	16.83089	27.42102	9627.71	0.3212441	17.78639
13	51	SPARC	B_TGF_3_1	-1	22.23152	557.8525	593.8525	36	TRUE	0.9818974	4093764		1.732458	FALSE		BadR2									66	170.574	15.14869	23.79768	6830.37	0.424894	40.04344
13	16	TGFB1	B_TGF_3_1	-1	25.74167	684.4426	682.1639	-2.278687	TRUE	0.9976957	251272.3		1.685854	FALSE											36	423.4265	16.86461	27.08061	6042.568	0.3013561	14.27064
13	52	TGFBR1	B_TGF_3_1	-1	24.42192	752.8525	694.459	-58.39343	TRUE	0.9971964	362482.2		1.431394	FALSE											14	896.2739	10.56269	27.83002	6464.528	0.6761987	7.21267
13	26	TGFBR2	B_TGF_3_1	-1	24.79461	801.3607	784.7541	-16.60657	TRUE	0.9998567	83105.58		1.745792	FALSE											8	1817.983	16.96789	26.93931	11489.47	0.8690921	6.319903
13	62	THBS1	B_TGF_3_1	-1	22.17968	606.3115	586.8197	-19.49176	TRUE	0.9947307	648105.2		2.857562	FALSE											40	565.8044	30.58764	22.47333	6475.807	0.09351724	11.44531
13	8	THBS2	B_TGF_3_1	-1	24.33959	775.2295	757.6066	-17.62292	TRUE	0.9996543	96844.39		1.582687	FALSE											6	1994.499	13.81396	26.19323	10461.31	0.3878571	5.245082
13	44	TIMP1	B_TGF_3_1	-1	19.21083	480.2951	496.8197	16.5246	TRUE	0.9978803	3278835		1.714872	FALSE											112	2531.656	12.63588	21.27552	17694.85	0.637039	6.989435
13	35	TIMP3	B_TGF_3_1	-1	21.18518	571.082	554.7869	-16.2951	TRUE	0.998749	2145136		1.715149	FALSE											39	2706.925	13.98388	23.27334	18999.85	0.6971314	7.01898
13	54	TP53BP1	B_TGF_3_1	-1	26.04707	719.4426	768.6721	49.22949	TRUE	0.9976967	602956.7		1.716089	FALSE											31	1999.831	17.07968	29.06665	8297.367	1.673164	4.149034
13	71	VCAN	B_TGF_3_1	-1	23.48423	730.0492	706.1803	-23.8689	TRUE	0.9884385	1281857		1.931876	FALSE		BadR2									87	1211.894	19.7096	24.2836	6662.489	0.1912124	5.497583
13	17	VEGFA	B_TGF_3_1	-1	25.30191	510.3934	516.8688	6.475403	TRUE	0.9952506	6253393		1.577567	FALSE											78	1211.386	13.96891	28.52371	16322	1.211892	13.47382
13	53	VIM	B_TGF_3_1	-1	20.21705	787.9508	764.7049	-23.24591	TRUE	0.9891983	1543647		1.665985	FALSE		BadR2									35	1369.686	12.48999	22.85294	5800.071	0.9419706	4.2346
43	1	ACTA2	B_TGF_3_2	-1	25.43598	820.4262	776.1312	-44.29504	TRUE	0.9997908	41859.05		1.626301	FALSE											7	1551.456	15.10936	28.00451	7541.336	0.8987375	4.860811
43	37	ADAMTS1	B_TGF_3_2	-1	26.77899	609.3279	576.3115	-33.01642	TRUE	0.9986255	170081.7		1.288607	FALSE											64	1027.626	7.834243	50.59634	6197.446	40	6.030836
43	2	ATP6AP1	B_TGF_3_2	-1	25.34135	817.9508	779.459	-38.49176	TRUE	0.9993639	182842.7		1.740492	FALSE											7	1589.862	17.36945	27.17857	8752.414	0.6399028	5.50514
43	38	B2M	B_TGF_3_2													BadR2, CurveFitFailed
43	3	BGN	B_TGF_3_2	-1	25.86819	816.5738	775.918	-40.65576	TRUE	0.9997299	129057.6		1.671632	FALSE											11	2182.462	16.33979	28.06397	11589.88	0.7606102	5.310461
43	39	BHLHE40	B_TGF_3_2													BadR2, CurveFitFailed
43	54	CAV1	B_TGF_3_2	-1	23.09515	822.2131	807.0656	-15.14758	TRUE	0.9998506	53837.22		1.641925	FALSE											13	1705.236	13.92168	25.76554	9192.756	0.9712485	5.390898
43	13	CDKN2A	B_TGF_3_2	-1	26.6239	898.8525	1002.262	103.4098	TRUE	0.9957051	779030.4		3.705253	FALSE											57	1993.356	46.44197	26.82301	9789.595	0.092549	4.911111
43	19	CDKN2B	B_TGF_3_2	-1	28.1763	790.8197	794.9508	4.131104	TRUE	0.9997327	47048.57		1.532942	FALSE											5	1830.266	15.25765	29.28864	19774.2	0.1105658	10.80401
43	56	COL1A1	B_TGF_3_2	-1	21.72278	806.6885	814.8361	8.147522	TRUE	0.9998833	47506.35		1.649426	FALSE											11	1486.999	13.23156	24.16499	9429.938	0.7974676	6.341588
43	20	COL1A2	B_TGF_3_2	-1	24.17231	800.8033	800.1475	-0.6557617	TRUE	0.9995278	155771.2		1.545574	FALSE											11	1858.74	12.84048	26.72311	10060.3	0.6403322	5.41243
43	57	COL2A1	B_TGF_3_2													CurveFitFailed
43	21	COL4A1	B_TGF_3_2	-1	26.67024	725.1475	716.7869	-8.360657	TRUE	0.9994957	378941.4		1.526237	FALSE											6	1504.129	13.94282	28.68289	17629.3	0.3904952	11.7206
43	9	COL5A1	B_TGF_3_2	-1	29.94433	719.7705	705.9508	-13.8197	TRUE	0.9959814	1126636		1.571994	FALSE											42	1674.767	17.24572	30.99252	23436.97	0.1319641	13.99416
43	45	CTGF	B_TGF_3_2	-1	22.54691	653.7213	581.8853	-71.83606	TRUE	0.9946671	2781145		1.910804	FALSE											35	2764.371	18.93098	22.9943	42262.88	0.03147791	15.28843
43	10	DCN	B_TGF_3_2													CurveFitFailed
43	46	EGR2	B_TGF_3_2	-1	23.16773	471.3607	504.7705	33.40982	TRUE	0.9959836	198186.5		1.46577	FALSE											54	1622.974	11.11412	24.27608	66062.02	0.01034708	40.70429
43	11	ELN	B_TGF_3_2	-1	28.3552	766.6721	796.6558	29.98364	TRUE	0.9981082	219562		1.556339	FALSE											20	2120.333	15.46163	30.62458	8019.744	0.5851321	3.782304
43	47	ENG	B_TGF_3_2	-1	23.49884	751.4099	742.0656	-9.344299	TRUE	0.9994354	67962.7		1.403858	FALSE											55	1488.912	9.423415	29.19736	6123.498	1.728538	4.112733
43	12	ETS1	B_TGF_3_2													BadR2, CurveFitFailed
43	48	FBLN1	B_TGF_3_2	-1	19.94485	612.2295	578.7541	-33.4754	TRUE	0.9932157	2592645		1.637804	FALSE											93	1118.243	12.14629	21.5162	10629.86	0.2796404	9.505864
43	63	FBN1	B_TGF_3_2													CurveFitFailed
43	27	FGF2	B_TGF_3_2	-1	26.83124	587.9836	582.2459	-5.737671	TRUE	0.9948427	7674597		1.452084	FALSE											129	3809.318	11.8442	34.21052	19898.14	5.021113	5.223544
43	64	FN1	B_TGF_3_2													BadR2, CurveFitFailed
43	28	FOSB	B_TGF_3_2													CurveFitFailed
43	65	GADD45B	B_TGF_3_2	-1	27.02547	577.918	602.918	25	TRUE	0.9951808	2750072		1.298171	FALSE											24	3151.948	8.232617	36.56317	15560.87	2.829173	4.936904
43	29	GUSB	B_TGF_3_2	-1	27.67833	697.8688	703.4754	5.606567	TRUE	0.9993743	121018.1		1.597968	FALSE											48	1731.821	15.86536	30.36136	8187.847	0.9335681	4.727884
43	66	HAS2	B_TGF_3_2	-1	29.27501	508.9508	512.459	3.50824	TRUE	0.9990439	566581.3		1.496569	FALSE											42	4530.148	14.15929	34.19398	15839.56	2.404245	3.496478
43	30	ID1	B_TGF_3_2													CurveFitFailed
43	0	IL1A	B_TGF_3_2													CurveFitFailed
43	55	IL1B	B_TGF_3_2													CurveFitFailed
43	4	IL6	B_TGF_3_2	-1	28.21172	803.1967	770.0492	-33.14752	TRUE	0.9998275	57484.97		1.628951	FALSE											7	1900.991	17.02909	30.24598	11152.47	0.6027387	5.866659
43	40	ITGA1	B_TGF_3_2													CurveFitFailed
43	5	ITGA2	B_TGF_3_2	-1	28.32674	770.2623	754.0328	-16.22949	TRUE	0.999761	46734.37		1.614892	FALSE											4	1527.995	16.78275	30.41101	8718.456	0.6057506	5.705816
43	41	JUN	B_TGF_3_2	-1	25.36462	600.3115	600.2459	-0.06555176	TRUE	0.9987807	1093275		1.579664	FALSE											64	3275.87	14.01257	28.80312	15564.18	1.406773	4.751158
43	6	JUNB	B_TGF_3_2	-1	23.88738	601.9344	606.0656	4.131104	TRUE	0.9986849	2771460		1.732789	FALSE											11	2957.308	16.22914	25.6836	22032.82	0.5821335	7.450295
43	42	LARP6	B_TGF_3_2	-1	26.70464	751.8197	784.6229	32.80322	TRUE	0.9998303	9892.82		1.526308	FALSE											20	852.7025	13.79821	29.39869	4560.524	0.706891	5.348318
43	7	LOXL1	B_TGF_3_2	-1	24.78647	692.1803	722.0656	29.88525	TRUE	0.9981814	541237.2		2.219258	FALSE											6	1797.927	25.32282	25.47619	9589.416	0.2451446	5.333596
43	43	LOXL2	B_TGF_3_2	-1	28.55663	779.6885	839.6066	59.91803	TRUE	0.9950693	429310.1		1.410846	FALSE											98	1429.521	11.91448	32.08791	6966.823	0.7344116	4.873536
43	58	LTBP2	B_TGF_3_2	-1	23.67923	831.3279	832.4426	1.114746	TRUE	0.9998357	115621.8		1.680214	FALSE											13	1987.181	15.43634	24.87994	17257.11	0.2193544	8.684216
43	22	MMP1	B_TGF_3_2	-1	23.61033	773.5246	846.4262	72.90161	TRUE	0.9991047	305296.8		1.691432	FALSE											5	1968.224	15.29787	25.51529	9795.888	0.5788836	4.977018
43	59	MMP13	B_TGF_3_2	-1	29.78646	815.7049	815.0656	-0.6393433	TRUE	0.9984522	48943.97		1.571402	FALSE											10	1531.79	16.64868	31.95829	4810.99	0.58283	3.140763
43	23	MMP14	B_TGF_3_2	-1	21.92304	705.7377	645.0328	-60.70496	TRUE	0.9990442	434947.1		1.654832	FALSE											10	883.0437	13.65147	23.59568	10609.05	0.3762111	12.01419
43	60	MMP2	B_TGF_3_2	-1	20.66841	797.8033	801.7213	3.91803	TRUE	0.9997356	120433.5		1.651415	FALSE											11	1743.008	12.54717	23.37235	9883.978	0.9611652	5.670643
43	24	NOX4	B_TGF_3_2	-1	28.09763	719.2951	782.9508	63.6557	TRUE	0.995212	2654327		2.061911	FALSE											36	2749.617	25.62669	29.24391	13100.74	0.511281	4.76457
43	61	PDGFA	B_TGF_3_2	-1	28.64558	702.8688	710.459	7.59021	TRUE	0.9997684	163019.1		1.553106	FALSE											15	2166.753	15.62685	30.66754	18105.84	0.4634549	8.356209
43	25	PMEPA1	B_TGF_3_2	-1	25.02166	693.2787	766.6558	73.37708	TRUE	0.9909972	1932813		1.50032	FALSE											37	1142.061	12.12634	29.76071	7041.808	2.046006	6.165877
43	49	PPIA	B_TGF_3_2	-1	23.98609	791	788.6885	-2.311462	TRUE	0.9991112	226402.5		1.831598	FALSE											32	1897.321	18.03535	25.5404	8338.452	0.5591925	4.394855
43	18	PPP3CA	B_TGF_3_2	-1	26.38336	830.4099	817.8197	-12.59015	TRUE	0.9998302	127599		1.82422	FALSE											10	1952.62	19.70291	28.04537	13626.74	0.6529944	6.978695
43	14	PSMD14	B_TGF_3_2													CurveFitFailed
43	50	PTEN	B_TGF_3_2	-1	25.83033	805.2459	802.6885	-2.557373	TRUE	0.9982048	112162.9		1.478502	FALSE											79	659.3704	11.94174	33.4471	3843.312	6.319601	5.82876
43	15	RARA	B_TGF_3_2	-1	25.93731	771.2131	776.4426	5.229492	TRUE	0.9995976	143532.6		1.574349	FALSE											37	3396.668	14.60145	27.74392	13803.41	0.3746548	4.063809
43	51	RARG	B_TGF_3_2	-1	26.11949	783.6558	787.3115	3.655701	TRUE	0.9998007	71208.15		1.648141	FALSE											28	1719.491	16.08651	28.20518	10277.23	0.6443012	5.976902
43	16	RHOB	B_TGF_3_2	-1	24.10131	815.2623	819.4262	4.16394	TRUE	0.9930407	1346437		1.953034	FALSE											41	2060.863	20.37068	25.133	8237.133	0.3316852	3.996933
43	52	SERPINE1	B_TGF_3_2	-1	22.54784	792.7869	789.2131	-3.57373	TRUE	0.9997956	92751.46		1.590661	FALSE											5	1331.856	12.72407	25.15287	10090.28	0.7603961	7.576099
43	67	SERPINE2	B_TGF_3_2	-1	23.36555	754.9508	730.918	-24.03278	TRUE	0.999417	37794.88		1.692748	FALSE											46	1333.57	15.1179	25.39192	4648.417	0.6527238	3.485694
43	31	SKI	B_TGF_3_2	-1	24.43782	600.7049	550	-50.7049	TRUE	0.9981865	2296892		1.66055	FALSE											52	1480.595	15.47539	25.88013	20101.53	0.3096107	13.57666
43	68	SKIL	B_TGF_3_2	-1	24.52707	701.5901	701.9672	0.3770752	TRUE	0.9981005	309363.1		1.749187	FALSE											15	1458.993	16.81449	26.7457	6483.92	0.9332983	4.444107
43	32	SMAD3	B_TGF_3_2													LowEfficiency, CtIsLarge, CurveFitFailed
43	69	SMAD7	B_TGF_3_2	-1	26.24112	751.3607	876.2131	124.8525	TRUE	0.9811777	3797060		1.877395	FALSE		BadR2									24	1667.412	20.66759	27.6407	7694.748	0.5261967	4.614785
43	33	SPARC	B_TGF_3_2	-1	23.05813	689.4099	744.8525	55.44263	TRUE	0.9967998	603004.2		1.605142	FALSE											76	761.9219	13.35596	25.30297	6677.603	0.5997235	8.764155
43	70	TGFB1	B_TGF_3_2	-1	27.17556	641.2787	565.0164	-76.26227	TRUE	0.9961339	2581093		1.477561	FALSE											36	1908.498	12.9806	29.83783	16346.54	0.5616018	8.565134
43	34	TGFBR1	B_TGF_3_2	-1	26.65391	726.4099	722.6066	-3.803284	TRUE	0.9974433	862180.4		1.444136	FALSE											39	1722.002	11.50674	40.70304	9220.711	40	5.354647
43	8	TGFBR2	B_TGF_3_2	-1	24.5295	785.7541	779.0164	-6.737671	TRUE	0.9953222	919502		1.731106	FALSE											44	799.8508	16.33068	27.47196	6050.897	1.606431	7.565032
43	44	THBS1	B_TGF_3_2	-1	22.26964	590.3115	534.9672	-55.34424	TRUE	0.9888911	8332804		1.694891	FALSE		BadR2									40	3771.489	14.39448	24.38556	14606.2	0.6960872	3.872795
43	62	THBS2	B_TGF_3_2	-1	23.76923	807.7869	710.6229	-97.16394	TRUE	0.9979039	562512.3		1.6048	FALSE											13	1679.333	14.10956	25.00258	13285.61	0.1693979	7.911244
43	26	TIMP1	B_TGF_3_2													CurveFitFailed
43	17	TIMP3	B_TGF_3_2	-1	21.71497	808.0984	806.4426	-1.655762	TRUE	0.9979259	1091310		1.526197	FALSE											19	1700.503	10.89529	26.72847	10406.03	2.408094	6.119382
43	36	TP53BP1	B_TGF_3_2	-1	25.54499	571.0164	514.4754	-56.54102	TRUE	0.9768835	3.40E+07		1.886195	FALSE		BadR2									24	3793.633	20.86709	26.19373	32054.78	0.1188507	8.449626
43	53	VCAN	B_TGF_3_2	-1	24.6672	768.3771	761.1312	-7.245911	TRUE	0.999236	275072		1.701814	FALSE											8	1579.386	15.99243	27.25311	9031.277	1.127197	5.71822
43	71	VEGFA	B_TGF_3_2													CurveFitFailed
43	35	VIM	B_TGF_3_2													CurveFitFailed
8	1	ACTA2	B_TGF_3_3	-1	26.12347	839.0984	805.7705	-33.32788	TRUE	0.9994444	198163.3		1.615671	FALSE											9	1780.016	15.31336	28.73156	9962.924	0.907965	5.597099
8	37	ADAMTS1	B_TGF_3_3	-1	29.3913	604.4754	517.7705	-86.7049	TRUE	0.9846054	1.29E+07		1.363849	FALSE		BadR2									17	1827.218	10.68822	44.06957	15648.31	22.61741	8.564007
8	2	ATP6AP1	B_TGF_3_3	-1	25.48365	771.2459	743.5901	-27.65576	TRUE	0.9992576	225506.8		1.78264	FALSE											5	1590.94	18.30793	27.11283	9044.292	0.5644562	5.684875
8	38	B2M	B_TGF_3_3	-1	21.50446	659.1475	637.2295	-21.91803	TRUE	0.9905086	462958.9		2.184795	FALSE											37	2636.578	21.38348	22.26585	5534.175	0.2579938	2.098999
8	3	BGN	B_TGF_3_3	-1	26.24631	784.5246	762.9508	-21.57379	TRUE	0.9997417	98709.21		1.653947	FALSE											7	2050.603	16.18183	28.6646	10465.68	0.8813134	5.103706
8	39	BHLHE40	B_TGF_3_3	-1	26.18503	641.7705	615.918	-25.85248	TRUE	0.9990863	149586.2		1.521429	FALSE											63	1058.516	13.18289	30.56427	6430.822	1.934129	6.075319
8	54	CAV1	B_TGF_3_3	-1	22.50394	745.9016	649.7213	-96.1803	TRUE	0.9949716	1285887		1.522853	FALSE											43	1089.45	11.7277	24.09392	12439.83	0.1843668	11.41845
8	13	CDKN2A	B_TGF_3_3	-1	28.48018	694.8197	683.2787	-11.54102	TRUE	0.9998877	82241.86		1.604802	FALSE											7	2645.016	16.46545	31.24987	15324.7	1.032709	5.793801
8	19	CDKN2B	B_TGF_3_3													BadR2, CurveFitFailed
8	56	COL1A1	B_TGF_3_3	-1	22.28799	576.8853	571.541	-5.344299	TRUE	0.9960902	3333391		3.154853	FALSE											39	1878.283	33.15593	22.74138	12925.84	0.252779	6.881732
8	20	COL1A2	B_TGF_3_3	-1	24.0059	678.4426	662.0328	-16.40985	TRUE	0.999677	243052.9		1.600119	FALSE											13	3060.905	13.93221	25.89137	16201.97	0.424949	5.293197
8	57	COL2A1	B_TGF_3_3													BadR2, LowEfficiency, CtIsLarge, CurveFitFailed
8	21	COL4A1	B_TGF_3_3	-1	27.07458	624.9344	553.7869	-71.14758	TRUE	0.998716	2750516		1.464475	FALSE											18	2240.222	12.75725	29.17367	35470.55	0.3168946	15.8335
8	9	COL5A1	B_TGF_3_3	-1	30.1092	772.1147	772.1967	0.08197021	TRUE	0.999766	98571.89		1.567272	FALSE											11	1731.95	16.74408	32.26077	14248.11	0.5673864	8.226632
8	45	CTGF	B_TGF_3_3													CurveFitFailed
8	10	DCN	B_TGF_3_3	-1	21.05996	790.9508	776.9016	-14.04919	TRUE	0.9989605	675939.9		1.773817	FALSE											11	1913.652	14.75231	23.18388	11486.93	0.8425111	6.002624
8	46	EGR2	B_TGF_3_3													CurveFitFailed
8	11	ELN	B_TGF_3_3	-1	28.08125	805.9016	802.0656	-3.83606	TRUE	0.999743	85785.02		1.532959	FALSE											9	1991.23	14.70109	30.69648	11494.23	0.7051158	5.772429
8	47	ENG	B_TGF_3_3	-1	26.27909	806.1312	802.8361	-3.295105	TRUE	0.9971406	383233.9		1.339823	FALSE											61	1683.395	8.930344	45.69193	6667.514	40	3.960754
8	12	ETS1	B_TGF_3_3	-1	28.20685	819.1312	819.8033	0.6721191	TRUE	0.9998062	51608.63		1.602349	FALSE											10	2138.935	16.29754	30.7825	9900.151	0.880342	4.628543
8	48	FBLN1	B_TGF_3_3	-1	19.4126	709.5246	710	0.4754028	TRUE	0.9990845	256000.1		1.496342	FALSE											41	741.1672	9.345293	22.80677	7665.324	0.7777473	10.34223
8	63	FBN1	B_TGF_3_3	-1	23.09802	681.8361	626.2459	-55.59015	TRUE	0.9947139	1148371		1.514122	FALSE											41	1123.486	11.6738	25.6138	8034.61	0.5217696	7.151502
8	27	FGF2	B_TGF_3_3	-1	25.93434	720.6393	700.2459	-20.39343	TRUE	0.99964	320228.9		1.69612	FALSE											8	2674.937	16.90324	27.94547	15579.04	0.686588	5.824079
8	64	FN1	B_TGF_3_3	-1	21.10568	592.4099	639.8197	47.40985	TRUE	0.9942834	1618112		1.466025	FALSE											38	2230.5	9.64356	24.85106	9152.817	0.888877	4.103483
8	28	FOSB	B_TGF_3_3													BadR2, CurveFitFailed
8	65	GADD45B	B_TGF_3_3													CurveFitFailed
8	29	GUSB	B_TGF_3_3	-1	27.48602	784.9016	772.6558	-12.24585	TRUE	0.9993551	150990		1.612542	FALSE											57	1687.889	16.0978	29.9939	8791.209	0.8520753	5.208405
8	66	HAS2	B_TGF_3_3													CurveFitFailed
8	30	ID1	B_TGF_3_3	-1	24.91794	795.2623	786.5901	-8.672119	TRUE	0.9970781	547143.8		1.612517	FALSE											96	666.9841	15.11505	25.85935	15833.13	0.09230628	23.73839
8	0	IL1A	B_TGF_3_3													CurveFitFailed
8	55	IL1B	B_TGF_3_3													BadR2, CurveFitFailed
8	4	IL6	B_TGF_3_3	-1	30.23736	793	772.6721	-20.32788	TRUE	0.9997503	87903.19		1.623474	FALSE											10	2127.341	18.26449	32.02082	13831.83	0.4777858	6.501935
8	40	ITGA1	B_TGF_3_3	-1	27.34918	789.9344	776.6885	-13.24591	TRUE	0.9972254	248510.7		1.508782	FALSE											36	1512.647	13.5482	31.40259	5662.676	1.572958	3.743553
8	5	ITGA2	B_TGF_3_3	-1	28.49384	795.1312	773.9016	-21.22955	TRUE	0.9998483	46510.49		1.624389	FALSE											9	1550.832	17.16686	30.36438	11022.82	0.5082647	7.107678
8	41	JUN	B_TGF_3_3	-1	24.60284	688.2131	628.6721	-59.54102	TRUE	0.9957532	1907067		1.924778	FALSE											32	1661.8	20.5736	25.38962	13366.07	0.189456	8.043127
8	6	JUNB	B_TGF_3_3	-1	24.28108	774.3442	764.541	-9.803284	TRUE	0.9996905	186779.6		1.662638	FALSE											14	1809.157	15.12556	26.55561	11964.28	0.7684436	6.61318
8	42	LARP6	B_TGF_3_3													CurveFitFailed
8	7	LOXL1	B_TGF_3_3	-1	25.28291	767.8853	754.8688	-13.01642	TRUE	0.9986102	420144.8		2.071616	FALSE											11	1565.408	23.52587	26.05836	9868.036	0.2472526	6.303809
8	43	LOXL2	B_TGF_3_3	-1	29.89174	569.3279	550.3934	-18.93445	TRUE	0.9982687	1390256		1.408313	FALSE											46	1165.062	12.26314	35.0107	16809.61	1.662607	14.42808
8	58	LTBP2	B_TGF_3_3	-1	22.78275	472.5574	462.9836	-9.573761	TRUE	0.9937318	5027223		1.965097	FALSE											49	2637.149	20.10499	23.12489	192208.7	0.006978774	72.88503
8	22	MMP1	B_TGF_3_3	-1	24.72236	720.1803	713.6393	-6.540955	TRUE	0.9855912	5036756		1.561722	FALSE		BadR2									51	2027.242	13.29813	28.21157	9595.42	1.33606	4.733238
8	59	MMP13	B_TGF_3_3													LowEfficiency, CtIsLarge, CurveFitFailed
8	23	MMP14	B_TGF_3_3	-1	23.0532	793.4426	786.6229	-6.819702	TRUE	0.9997563	27669.91		1.559365	FALSE											97	965.4384	12.31111	26.67406	5168.791	1.375497	5.353828
8	60	MMP2	B_TGF_3_3													CurveFitFailed
8	24	NOX4	B_TGF_3_3	-1	29.23697	810.5246	809.4754	-1.049194	TRUE	0.9984389	801488.9		2.045269	FALSE											10	2632.234	26.61677	30.1764	14281.4	0.3574637	5.425582
8	61	PDGFA	B_TGF_3_3	-1	29.9307	610.459	592.4918	-17.96722	TRUE	0.9971721	589138.6		1.371693	FALSE											101	1472.379	11.09431	46.46779	8508.2	40	5.77854
8	25	PMEPA1	B_TGF_3_3	-1	25.26299	790.7705	783.7705	-7	TRUE	0.9997062	126395.4		1.621707	FALSE											7	1851.313	15.06358	27.28047	11419.92	0.5442749	6.168553
8	49	PPIA	B_TGF_3_3	-1	22.78876	607.7541	614.5082	6.754089	TRUE	0.9942769	3336692		1.670756	FALSE											21	1452.994	14.48875	24.43954	12396.27	0.3987419	8.531535
8	18	PPP3CA	B_TGF_3_3	-1	26.44345	884.5738	876.5574	-8.016418	TRUE	0.9990874	242805		1.702627	FALSE											43	1872.2	17.23956	28.85833	8606.604	1.013518	4.597054
8	14	PSMD14	B_TGF_3_3													CurveFitFailed
8	50	PTEN	B_TGF_3_3	-1	26.00311	586.1803	559.1147	-27.06555	TRUE	0.9929969	2681739		2.355663	FALSE											31	1007.388	28.52188	26.71629	9280.465	0.3116366	9.212403
8	15	RARA	B_TGF_3_3	-1	26.00222	513.541	506.7869	-6.754059	TRUE	0.9993517	887162.4		1.629866	FALSE											61	1889.891	15.86806	27.51104	22473.79	0.3204943	11.89158
8	51	RARG	B_TGF_3_3	-1	25.55625	634.6721	669.6229	34.95081	TRUE	0.9952188	1660564		1.567461	FALSE											33	1816.572	13.67212	31.4608	9005.152	4.99571	4.957223
8	16	RHOB	B_TGF_3_3	-1	24.17142	687.3771	682.1147	-5.262329	TRUE	0.9950917	1089547		1.771618	FALSE											118	670.9713	17.02744	26.11968	6744.572	0.7570536	10.05195
8	52	SERPINE1	B_TGF_3_3	-1	22.44089	725.3115	696.8853	-28.42621	TRUE	0.9990764	124597.6		1.873755	FALSE											44	977.8314	17.68792	23.58986	5987.367	0.3315311	6.123108
8	67	SERPINE2	B_TGF_3_3													CurveFitFailed
8	31	SKI	B_TGF_3_3	-1	25.04097	792.1475	770.5901	-21.55737	TRUE	0.9993361	326071		1.706489	FALSE											11	1718.494	16.40802	27.31462	10697.06	0.8848701	6.224669
8	68	SKIL	B_TGF_3_3	-1	24.07902	580.1312	525.6558	-54.4754	TRUE	0.9964699	595138		1.718247	FALSE											27	1235.084	16.3416	25.35697	7809.764	0.287984	6.323265
8	32	SMAD3	B_TGF_3_3	-1	25.57707	805.3442	795.4918	-9.852417	TRUE	0.9998543	85719.24		1.721643	FALSE											8	2070.954	17.21137	27.37199	12681.28	0.5856194	6.123399
8	69	SMAD7	B_TGF_3_3	-1	25.83678	453.6885	469	15.31146	TRUE	0.9941636	4543626		1.967523	FALSE											36	4260.857	22.70489	26.33417	29986.68	0.08140729	7.037711
8	33	SPARC	B_TGF_3_3	-1	23.00271	799.9836	795.4918	-4.49176	TRUE	0.9997623	111912.9		1.604861	FALSE											8	1900.613	13.40371	24.91761	11963.69	0.4317904	6.294646
8	70	TGFB1	B_TGF_3_3													CurveFitFailed
8	34	TGFBR1	B_TGF_3_3	-1	25.91029	792.9836	780.7541	-12.22949	TRUE	0.9997284	130599.3		1.687372	FALSE											7	1704.866	16.73855	27.87817	11346.41	0.6421439	6.655311
8	8	TGFBR2	B_TGF_3_3	-1	24.91406	776.9016	763.7541	-13.14752	TRUE	0.9998564	107418.6		1.694379	FALSE											11	1830.12	16.04618	27.41311	12823.73	1.03356	7.007041
8	44	THBS1	B_TGF_3_3	-1	22.00789	705.1967	671.3771	-33.81964	TRUE	0.9947858	1383946		1.876318	FALSE											101	1407.055	17.15634	23.56552	7694.956	0.5911115	5.468838
8	62	THBS2	B_TGF_3_3	-1	26.65516	616.4754	537.5901	-78.88525	TRUE	0.9967991	549586.4		1.26657	FALSE											78	1181.559	7.242554	47.35365	7560.382	16.69453	6.398647
8	26	TIMP1	B_TGF_3_3	-1	19.06835	925.8853	793.5246	-132.3607	TRUE	0.9994648	524204.1		1.620155	FALSE											14	1953.108	11.08627	21.83735	14076.7	0.8543887	7.207334
8	17	TIMP3	B_TGF_3_3													CurveFitFailed
8	36	TP53BP1	B_TGF_3_3	-1	25.97276	545.3934	497.8361	-47.55737	TRUE	0.9958377	1.40E+07		1.855479	FALSE											9	3040.184	20.29395	27.05063	31627.24	0.3092467	10.40307
8	53	VCAN	B_TGF_3_3	-1	22.71855	703.4426	709.5901	6.147522	TRUE	0.9960379	509529.4		2.110506	FALSE											53	2366.659	21.63136	23.47889	7408.926	0.2377224	3.130542
8	71	VEGFA	B_TGF_3_3	-1	24.73187	385.8197	372.8033	-13.01639	TRUE	0.995672	4222255		1.544905	FALSE											37	1123.077	13.2704	26.71485	17786.69	0.38614	15.83746
8	35	VIM	B_TGF_3_3	-1	19.63904	715.6393	703.9508	-11.68854	TRUE	0.9996888	176350.3		1.688543	FALSE											6	1920.7	12.52005	21.86553	11101.95	0.6976483	5.780161
1	1	ACTA2	B_TGF_3_4													BadR2, CurveFitFailed
1	37	ADAMTS1	B_TGF_3_4	-1	26.37529	771.459	740.7541	-30.70496	TRUE	0.9995287	61383.27		1.487527	FALSE											8	1419.74	12.76083	29.25189	7172.502	0.6760707	5.051982
1	2	ATP6AP1	B_TGF_3_4	-1	24.92762	508.5246	474.3607	-34.16394	TRUE	0.9967825	2526049		2.067101	FALSE											39	1246.842	23.38018	25.49528	18403.76	0.1336106	14.76029
1	38	B2M	B_TGF_3_4	-1	20.40548	767.7049	745.918	-21.78687	TRUE	0.9975129	131311.6		1.741475	FALSE											15	3749.614	13.87587	22.32862	6539.35	0.6206259	1.744006
1	3	BGN	B_TGF_3_4	-1	26.41435	486.0492	492.8197	6.770477	TRUE	0.9906213	9926314		1.771829	FALSE											64	2975.313	18.54374	28.67752	16255.11	1.060275	5.463327
1	39	BHLHE40	B_TGF_3_4	-1	25.11099	773.7705	737.4099	-36.36066	TRUE	0.9997633	44942.95		1.636823	FALSE											11	1593.95	15.19288	27.34066	7559.443	0.6945778	4.742585
1	54	CAV1	B_TGF_3_4	-1	22.93238	782.9508	772.6393	-10.31146	TRUE	0.9972807	451356.6		1.576314	FALSE											26	1376.603	12.56252	26.39687	6474.397	1.331956	4.703168
1	13	CDKN2A	B_TGF_3_4	-1	27.33011	812.9836	787.7049	-25.27869	TRUE	0.9986703	346198.8		1.716742	FALSE											68	1931.82	18.4908	28.78972	10287.65	0.4042203	5.325366
1	19	CDKN2B	B_TGF_3_4	-1	28.86551	838.7869	815.8197	-22.96716	TRUE	0.9997745	23573.79		1.530782	FALSE											8	1894.321	15.68241	29.80385	23687.57	0.06746051	12.50452
1	56	COL1A1	B_TGF_3_4	-1	21.47767	890.6558	887.6885	-2.967224	TRUE	0.999875	28670.72		1.669148	FALSE											16	1412.603	13.42693	23.74232	7407.419	0.7223344	5.243807
1	20	COL1A2	B_TGF_3_4	-1	23.98604	823.2459	809.082	-14.16394	TRUE	0.9995206	131399.2		1.574829	FALSE											11	1960.765	13.40053	26.04708	9846.986	0.4622754	5.022014
1	57	COL2A1	B_TGF_3_4													BadR2, CurveFitFailed
1	21	COL4A1	B_TGF_3_4	-1	26.13769	833.6558	809.3771	-24.27869	TRUE	0.9997886	84603.91		1.589964	FALSE											5	1424.75	15.20644	27.50414	15218.69	0.2242106	10.68166
1	9	COL5A1	B_TGF_3_4													BadR2, CurveFitFailed
1	45	CTGF	B_TGF_3_4	-1	23.73455	662.1967	667.3279	5.131165	TRUE	0.9886911	1599321		1.573864	FALSE		BadR2									43	933.306	13.02533	26.83634	5755.784	1.062579	6.167092
1	10	DCN	B_TGF_3_4	-1	20.7023	899.7049	853.7541	-45.95081	TRUE	0.9980918	683036.9		1.844225	FALSE											99	2308.017	15.61536	22.39495	9446.343	0.627368	4.092839
1	46	EGR2	B_TGF_3_4													CurveFitFailed
1	11	ELN	B_TGF_3_4	-1	27.40573	787	762.2131	-24.78687	TRUE	0.9976222	897130.1		1.587567	FALSE											18	2435.115	15.79187	29.07572	14279.36	0.3507344	5.863937
1	47	ENG	B_TGF_3_4	-1	25.39164	663.2131	626.3115	-36.90167	TRUE	0.9993634	115433.3		1.57849	FALSE											24	1579.752	14.29297	27.43647	8224.541	0.4813091	5.206223
1	12	ETS1	B_TGF_3_4	-1	27.99103	807.9016	748.5246	-59.37701	TRUE	0.9994367	164585.1		1.541545	FALSE											53	3020.289	14.72073	31.21666	10970.21	1.117501	3.632173
1	48	FBLN1	B_TGF_3_4	-1	19.97898	676.5246	645.1475	-31.37708	TRUE	0.9972454	1830022		1.703457	FALSE											78	2124.548	12.95361	22.23186	11815.68	0.7575584	5.561502
1	63	FBN1	B_TGF_3_4													CurveFitFailed
1	27	FGF2	B_TGF_3_4	-1	25.78076	564.5246	537.3115	-27.21313	TRUE	0.9965569	3039279		2.021627	FALSE											58	2388.957	22.71118	27.08839	14279.5	0.5921367	5.977296
1	64	FN1	B_TGF_3_4													CurveFitFailed
1	28	FOSB	B_TGF_3_4													BadR2, CurveFitFailed
1	65	GADD45B	B_TGF_3_4	-1	26.79544	720.3771	711.4754	-8.901672	TRUE	0.9972714	106255.3		1.339424	FALSE											44	448.8387	9.175649	35.96879	3335.105	3.800304	7.430521
1	29	GUSB	B_TGF_3_4	-1	27.96947	736.5901	704.4754	-32.11475	TRUE	0.9978347	200089.5		1.682832	FALSE											81	1398.408	17.95226	30.11346	5845.988	0.7771626	4.180459
1	66	HAS2	B_TGF_3_4	-1	30.05541	739.8197	727.5738	-12.24591	TRUE	0.9925795	1613745		1.274211	FALSE											139	2062.759	8.435914	54.09893	10469.37	40	5.075421
1	30	ID1	B_TGF_3_4													HighEfficiency, CurveFitFailed
1	0	IL1A	B_TGF_3_4													BadR2, LowEfficiency, CurveFitFailed
1	55	IL1B	B_TGF_3_4													CurveFitFailed
1	4	IL6	B_TGF_3_4	-1	29.85083	505.3934	523.2787	17.88525	TRUE	0.9938405	3302365		1.482667	FALSE											18	105.0213	13.90384	42.25766	10521.18	40	100.1814
1	40	ITGA1	B_TGF_3_4	-1	27.4182	740.9344	707.3279	-33.60657	TRUE	0.9996863	70062.23		1.672831	FALSE											10	2013.14	17.17862	30.33706	8325.78	1.401361	4.135718
1	5	ITGA2	B_TGF_3_4	-1	29.36943	621.3607	629.9016	8.540955	TRUE	0.9960287	1065611		1.407382	FALSE											31	486.5764	12.05572	34.02576	9351.689	1.324574	19.21936
1	41	JUN	B_TGF_3_4													CurveFitFailed
1	6	JUNB	B_TGF_3_4													CurveFitFailed
1	42	LARP6	B_TGF_3_4	-1	26.33658	933.7869	917.0328	-16.75409	TRUE	0.9996428	65569.32		1.597711	FALSE											35	1635.674	15.23215	28.39126	8283.34	0.5336954	5.064175
1	7	LOXL1	B_TGF_3_4													BadR2, HighEfficiency, CurveFitFailed
1	43	LOXL2	B_TGF_3_4	-1	31.31408	595.3607	513.5574	-81.80328	TRUE	0.9934671	2218690		1.573008	FALSE											85	1711.87	17.26976	34.63363	11852.32	1.407302	6.923606
1	58	LTBP2	B_TGF_3_4	-1	26.98793	490.2459	433.6393	-56.60657	TRUE	0.9923304	1.74E+07		1.263508	FALSE											56	4617.308	7.250804	53.89522	27914.47	40	6.045615
1	22	MMP1	B_TGF_3_4	-1	23.22316	801.082	766.6721	-34.40985	TRUE	0.9997604	84950.54		1.648775	FALSE											10	1996.896	14.23334	25.40002	9807.625	0.6566521	4.911434
1	59	MMP13	B_TGF_3_4													CurveFitFailed
1	23	MMP14	B_TGF_3_4	-1	22.27005	815.8033	799.5082	-16.2951	TRUE	0.9996049	107868.7		1.629415	FALSE											7	1355.333	13.20552	24.9144	7858.539	0.8933421	5.798234
1	60	MMP2	B_TGF_3_4	-1	21.61913	755.8853	762.6885	6.803284	TRUE	0.9798556	699408		1.741771	FALSE		BadR2									47	752.4063	14.21045	30.3676	2860.427	40	3.801705
1	24	NOX4	B_TGF_3_4	-1	28.86328	796.3115	770.9344	-25.37701	TRUE	0.9989063	466749.3		1.99445	FALSE											7	2410.325	25.28222	29.87484	12838.39	0.3745933	5.326413
1	61	PDGFA	B_TGF_3_4	-1	27.20354	749.9508	758.8853	8.934448	TRUE	0.9939314	420911.2		1.528837	FALSE											55	758.5496	14.74442	28.05468	28976.9	0.03394465	38.2004
1	25	PMEPA1	B_TGF_3_4	-1	24.87456	635.4426	586.5574	-48.88525	TRUE	0.9995036	397904		1.640218	FALSE											9	2304.785	15.2839	26.55783	16129.75	0.3999616	6.998373
1	49	PPIA	B_TGF_3_4	-1	23.04256	647	660.2951	13.2951	TRUE	0.9970935	648179.9		1.675466	FALSE											61	1329.077	14.57361	25.2077	7306.16	0.7023551	5.497169
1	18	PPP3CA	B_TGF_3_4	-1	26.51364	836.4262	807.4754	-28.95081	TRUE	0.9997702	120446.5		1.80332	FALSE											9	1949.58	19.37306	28.29104	11666.91	0.7105873	5.984319
1	14	PSMD14	B_TGF_3_4	-1	27.42813	827.2295	810	-17.22949	TRUE	0.9998868	40330.18		1.719133	FALSE											22	2223.167	18.41227	29.29973	10890.05	0.6522123	4.898438
1	50	PTEN	B_TGF_3_4	-1	25.67582	648.1147	741.3279	93.21313	TRUE	0.9910228	1248257		1.633192	FALSE											23	642.6956	15.04756	30.90385	5318.133	4.806579	8.274731
1	15	RARA	B_TGF_3_4	-1	25.60364	810.2131	786.3442	-23.8689	TRUE	0.9998552	30876.98		1.589754	FALSE											10	1742.435	14.78228	27.21824	10095.12	0.3129421	5.793686
1	51	RARG	B_TGF_3_4	-1	25.99523	761.1967	744.2951	-16.90161	TRUE	0.9987302	285659.3		1.662257	FALSE											29	1766.78	16.29286	28.03731	8401.024	0.6432871	4.754991
1	16	RHOB	B_TGF_3_4	-1	25.19934	839.1639	815.9016	-23.26233	TRUE	0.9997386	88988.41		1.739319	FALSE											10	1931.875	17.08118	27.53205	9308.567	1.019429	4.818412
1	52	SERPINE1	B_TGF_3_4	-1	22.7989	766.6558	715.2295	-51.42627	TRUE	0.9994822	106613.8		1.496873	FALSE											54	2506.377	10.99423	26.91703	8236.168	1.372115	3.286085
1	67	SERPINE2	B_TGF_3_4	-1	22.73005	704.082	718.0164	13.93445	TRUE	0.9935061	321913.9		1.519867	FALSE											26	1590.912	11.36125	27.04224	4270.855	1.695304	2.684532
1	31	SKI	B_TGF_3_4	-1	24.63605	761.9836	727.4262	-34.55737	TRUE	0.9994183	207904.5		1.658211	FALSE											31	1710.727	15.20927	27.16593	9387.192	0.9475895	5.487252
1	68	SKIL	B_TGF_3_4	-1	24.03856	634.1475	618.8361	-15.31146	TRUE	0.9996213	284038.7		1.732268	FALSE											49	1513.572	16.16585	26.32655	12368.81	0.9416058	8.171933
1	32	SMAD3	B_TGF_3_4	-1	25.53709	770.4426	754.2787	-16.16394	TRUE	0.9995101	158305.5		1.851912	FALSE											53	1497.378	19.73092	26.83479	9540.758	0.4292285	6.371642
1	69	SMAD7	B_TGF_3_4	-1	26.14112	521.0656	519.5901	-1.475403	TRUE	0.9955513	3179784		1.555073	FALSE											46	1453.39	14.3744	27.79122	18129.31	0.2883828	12.47381
1	33	SPARC	B_TGF_3_4	-1	22.61984	762.4426	734.4099	-28.03278	TRUE	0.9996915	131514.6		1.583048	FALSE											8	1867.883	12.74482	24.71229	11232.82	0.4701684	6.013664
1	70	TGFB1	B_TGF_3_4	-1	26.5496	565.8197	555.7541	-10.06561	TRUE	0.997986	858607.4		1.552067	FALSE											29	1138.04	14.18639	29.60294	10391.98	1.009192	9.13147
1	34	TGFBR1	B_TGF_3_4	-1	25.7709	766.1475	736.2295	-29.91803	TRUE	0.9998516	72646.22		1.666557	FALSE											7	1708.945	16.24085	27.77849	11538.83	0.6272473	6.752021
1	8	TGFBR2	B_TGF_3_4													CurveFitFailed
1	44	THBS1	B_TGF_3_4													CurveFitFailed
1	62	THBS2	B_TGF_3_4	-1	24.15935	766.4754	802.7541	36.27869	TRUE	0.9996443	56772.77		1.598967	FALSE											8	1618.187	14.01648	26.00105	7807.219	0.4052445	4.824672
1	26	TIMP1	B_TGF_3_4	-1	18.80491	554.4426	540.5082	-13.93445	TRUE	0.9995601	900302.6		1.670314	FALSE											8	3155.404	11.68613	21.19503	20579.98	0.7384861	6.522137
1	17	TIMP3	B_TGF_3_4	-1	21.25668	859.5246	833.9016	-25.62299	TRUE	0.9996736	152443.4		1.659057	FALSE											14	2174.211	13.03705	23.96081	10432.63	1.003636	4.798351
1	36	TP53BP1	B_TGF_3_4	-1	25.79959	766.6721	742.8853	-23.78687	TRUE	0.999863	54155.1		1.70917	FALSE											15	1697.536	16.81801	28.66812	9609.14	1.461651	5.66064
1	53	VCAN	B_TGF_3_4	-1	24.81939	789.6066	783.4918	-6.114746	TRUE	0.9979158	277313.1		1.652451	FALSE											33	1887.007	15.0195	28.49088	6288.919	2.087646	3.332747
1	71	VEGFA	B_TGF_3_4	-1	25.32022	670.1475	632.4918	-37.6557	TRUE	0.9995493	171330.6		1.731107	FALSE											52	1389.396	17.12639	27.32037	9587.53	0.7366946	6.9005
1	35	VIM	B_TGF_3_4	-1	19.40967	754.1475	717.3934	-36.75409	TRUE	0.9997463	99291.68		1.679246	FALSE											13	1687.637	12.20132	21.81243	9261.78	0.7872647	5.488017
17	19	ACTA2	B_TGF_3_5	-1	25.63983	631.6066	634.8361	3.229492	TRUE	0.9958913	2233424		2.215534	FALSE											48	1441.83	26.2893	26.24456	13429.82	0.1963498	9.314425
17	55	ADAMTS1	B_TGF_3_5	-1	27.35806	802.3607	790.2623	-12.09839	TRUE	0.9986787	67283.79		1.309497	FALSE											65	1995.107	8.550658	48.83092	5286.992	40	2.64998
17	20	ATP6AP1	B_TGF_3_5	-1	25.25278	653.5574	627.1803	-26.37708	TRUE	0.9992272	330275		1.871581	FALSE											39	1572.585	19.92719	26.41484	11111.46	0.3620285	7.06573
17	56	B2M	B_TGF_3_5	-1	20.98523	818.3771	807.0984	-11.27869	TRUE	0.9978597	87425.94		1.721282	FALSE											20	3191.542	13.95547	23.01157	5650.282	0.6636652	1.770392
17	21	BGN	B_TGF_3_5	-1	26.24414	621.7705	622.1967	0.4262085	TRUE	0.998285	828218.6		1.725845	FALSE											25	2403.279	17.71525	28.13003	11961.9	0.6595271	4.977324
17	57	BHLHE40	B_TGF_3_5													CurveFitFailed
17	0	CAV1	B_TGF_3_5	-1	23.93558	856.918	812.0656	-44.85248	TRUE	0.999848	67976.84		1.629553	FALSE											7	2620.487	14.27001	26.40413	11336.57	0.8101817	4.32613
17	31	CDKN2A	B_TGF_3_5	-1	29.14175	668.8361	590.2787	-78.55737	TRUE	0.9952767	3151557		1.742597	FALSE											7	2430.459	20.5934	30.15624	20981.7	0.2261988	8.632816
17	37	CDKN2B	B_TGF_3_5	-1	29.48419	688.4262	796.459	108.0328	TRUE	0.998625	134469		1.441163	FALSE											32	1747.5	13.46195	31.19286	13849.34	0.1884459	7.92523
17	2	COL1A1	B_TGF_3_5	-1	22.49718	830.8197	807.1312	-23.68854	TRUE	0.9998735	54146.89		1.636387	FALSE											9	2065.647	13.53401	24.80371	10505.54	0.6948102	5.085837
17	38	COL1A2	B_TGF_3_5	-1	24.8816	777.3934	766.4099	-10.98358	TRUE	0.9994463	146094.5		1.594111	FALSE											7	1471.201	14.33466	26.79738	9392.469	0.4409297	6.384217
17	3	COL2A1	B_TGF_3_5													CurveFitFailed
17	39	COL4A1	B_TGF_3_5	-1	27.05616	770.6558	753.9344	-16.72131	TRUE	0.9978528	847396.5		1.462648	FALSE											46	1175.947	12.69573	29.20037	15344.63	0.3283227	13.04874
17	27	COL5A1	B_TGF_3_5	-1	31.35908	766.6885	761.5738	-5.114746	TRUE	0.999521	135571.4		1.568579	FALSE											6	1775.074	17.52139	33.42706	13400.34	0.5396668	7.549174
17	63	CTGF	B_TGF_3_5	-1	22.90666	618.8361	558.9016	-59.93445	TRUE	0.9974231	853192.3		1.863895	FALSE											86	834.7357	18.15487	23.72218	11231.37	0.1642436	13.455
17	28	DCN	B_TGF_3_5	-1	21.35447	781.1312	776.7705	-4.360657	TRUE	0.9987293	813020.4		1.760155	FALSE											6	1950.298	14.74297	23.55749	11446.26	0.8828186	5.868977
17	64	EGR2	B_TGF_3_5	-1	31.13129	644.1475	643.2787	-0.8688354	TRUE	0.996745	366059.7		1.239757	FALSE											78	1264.167	7.712423	59.45921	8523.072	40	6.742047
17	29	ELN	B_TGF_3_5	-1	29.76726	751.8197	756.5901	4.770447	TRUE	0.9995311	122876.2		1.604888	FALSE											7	2064.326	17.57636	31.48856	12443.47	0.4174362	6.027861
17	65	ENG	B_TGF_3_5	-1	25.44591	706.2787	686.3279	-19.95081	TRUE	0.9996368	27985.13		1.574697	FALSE											65	1317.933	14.1749	27.77016	5376.708	0.6147634	4.079652
17	30	ETS1	B_TGF_3_5	-1	27.82957	784.1312	782.2131	-1.91803	TRUE	0.9998327	44964.45		1.641352	FALSE											9	2068.166	16.97684	30.08529	9767.271	0.7602122	4.722672
17	66	FBLN1	B_TGF_3_5	-1	20.76744	781.1147	791.5738	10.45905	TRUE	0.9985765	330900		1.454696	FALSE											25	1510.792	9.197374	25.80982	7414.88	1.606024	4.907943
17	9	FBN1	B_TGF_3_5	-1	23.7741	797.1475	786.5738	-10.57373	TRUE	0.9997898	107553.9		1.61896	FALSE											7	1765.593	14.0561	25.93787	11583.41	0.5965238	6.560636
17	45	FGF2	B_TGF_3_5	-1	25.98233	698.4918	643.2623	-55.22955	TRUE	0.9989778	529897.4		1.623861	FALSE											23	1954.076	15.42076	28.45321	11840.44	0.8337213	6.059356
17	10	FN1	B_TGF_3_5	-1	20.33428	528.3115	524.4426	-3.868835	TRUE	0.9964467	1.39E+07		1.54038	FALSE											11	2376.319	10.60064	23.13821	28551.96	0.6652084	12.0152
17	46	FOSB	B_TGF_3_5	-1	33.59318	781.082	711.6393	-69.44263	TRUE	0.9994958	24680.13		1.401463	FALSE		CtIsLarge									24	1182.444	13.73576	37.79367	7457.464	1.112617	6.30682
17	11	GADD45B	B_TGF_3_5	-1	26.528	534.3607	530.4754	-3.885254	TRUE	0.9977852	2717290		1.659644	FALSE											24	3160.029	17.00814	27.62738	28284.91	0.188524	8.950839
17	47	GUSB	B_TGF_3_5	-1	27.98671	807.8853	797.9016	-9.983643	TRUE	0.9998761	20344.46		1.552113	FALSE											38	1033.169	14.91694	31.40747	6852.204	1.318088	6.632218
17	12	HAS2	B_TGF_3_5	-1	28.07246	734.8197	710.7377	-24.08197	TRUE	0.9990548	160783		1.672379	FALSE											52	1471.214	18.04686	29.63138	8677.533	0.4112927	5.898212
17	48	ID1	B_TGF_3_5	-1	27.09087	626.8525	624.6393	-2.213135	TRUE	0.9993709	345124.2		1.629643	FALSE											53	1161.249	16.5051	28.70381	14077.39	0.3764528	12.12262
17	18	IL1A	B_TGF_3_5													CurveFitFailed
17	1	IL1B	B_TGF_3_5													CurveFitFailed
17	22	IL6	B_TGF_3_5	-1	28.91447	769.0984	751.9016	-17.19678	TRUE	0.9929331	1690545		1.410747	FALSE											25	1553.777	11.85762	34.79805	9283.725	2.280233	5.97494
17	58	ITGA1	B_TGF_3_5	-1	29.22247	624.6885	608.0492	-16.63934	TRUE	0.9994532	186299.9		1.548367	FALSE											8	2176.202	15.34416	33.98404	10528.67	2.817353	4.838094
17	23	ITGA2	B_TGF_3_5	-1	29.01338	778.5901	767.459	-11.1311	TRUE	0.9990901	113706.1		1.531844	FALSE											37	1406.996	15.24255	31.37832	7808.31	0.5857703	5.549632
17	59	JUN	B_TGF_3_5													CurveFitFailed
17	24	JUNB	B_TGF_3_5	-1	24.72815	770.1967	760.1639	-10.03278	TRUE	0.9997837	107686.7		1.627679	FALSE											24	1721.211	14.71049	27.25475	11012.36	0.8599159	6.398032
17	60	LARP6	B_TGF_3_5	-1	26.80892	523.9344	496.6721	-27.26233	TRUE	0.9990428	583762.6		1.450317	FALSE											43	2027.472	12.10612	29.96465	15001.14	0.6892377	7.398935
17	25	LOXL1	B_TGF_3_5	-1	25.18525	769.3607	764.459	-4.901611	TRUE	0.9987348	327011.8		2.135859	FALSE											4	1644.076	24.4437	25.9295	9097.966	0.2524995	5.533785
17	61	LOXL2	B_TGF_3_5	-1	30.42872	723.6558	589.918	-133.7377	TRUE	0.9952524	527064		1.324659	FALSE											21	802.1052	9.989199	49.73045	6402.255	40	7.981814
17	4	LTBP2	B_TGF_3_5	-1	23.90508	767.3279	753.2951	-14.03278	TRUE	0.99816	1.54E+07		1.82732	FALSE											15	4944.952	18.37734	24.71133	62477.27	0.1508786	12.63455
17	40	MMP1	B_TGF_3_5	-1	23.38548	711.3934	696.6229	-14.77051	TRUE	0.9996549	147238.3		1.669425	FALSE											8	2012.99	14.72338	25.44935	10579.09	0.6320608	5.25541
17	5	MMP13	B_TGF_3_5	-1	29.27039	781.7705	763.4099	-18.36066	TRUE	0.9972334	111814.6		1.671749	FALSE											8	1930.969	18.82159	30.83769	5587.908	0.4244281	2.893837
17	41	MMP14	B_TGF_3_5	-1	22.73908	695.9016	685.3934	-10.50818	TRUE	0.9996061	152624.9		1.653685	FALSE											5	1299.236	13.97007	25.07214	9197.287	0.7576081	7.078999
17	6	MMP2	B_TGF_3_5	-1	21.0297	764.8197	754.9344	-9.885254	TRUE	0.9997364	143831.6		1.658014	FALSE											10	1954.896	12.90513	23.5805	10960.04	0.8791881	5.606458
17	42	NOX4	B_TGF_3_5	-1	30.22156	706.9836	691.918	-15.06555	TRUE	0.9994462	263323.3		2.037608	FALSE											20	2313.802	27.39669	31.15523	14506.13	0.3542326	6.269388
17	7	PDGFA	B_TGF_3_5	-1	29.11394	777.8033	778.9672	1.16394	TRUE	0.9997388	139152.4		1.595707	FALSE											12	2104.198	16.97825	30.82129	16737.53	0.3930376	7.954351
17	43	PMEPA1	B_TGF_3_5	-1	25.18726	764.918	746.5082	-18.40985	TRUE	0.9969193	676083.7		1.513708	FALSE											42	964.2467	12.87065	27.2449	9413.996	0.3671727	9.763058
17	67	PPIA	B_TGF_3_5	-1	22.94658	698.4099	666.7377	-31.67212	TRUE	0.9974738	746857.4		1.377022	FALSE											37	929.3294	8.622193	29.53787	8139.582	1.966002	8.758554
17	36	PPP3CA	B_TGF_3_5	-1	26.44229	719.6721	705.8525	-13.81964	TRUE	0.9995579	188026.4		1.616229	FALSE											59	1203.107	15.45658	29.32619	10029.39	1.125188	8.336241
17	32	PSMD14	B_TGF_3_5	-1	27.22799	792.918	778.0328	-14.88525	TRUE	0.999754	118960		1.780342	FALSE											8	2172.587	19.53359	28.89642	12079.61	0.6056309	5.560013
17	68	PTEN	B_TGF_3_5	-1	26.86086	766.3607	731.6229	-34.73773	TRUE	0.9992434	223471.1		1.713059	FALSE											15	1403.306	17.63483	29.59064	8416.878	1.352237	5.997893
17	33	RARA	B_TGF_3_5	-1	27.85896	551.2787	589.1803	37.90161	TRUE	0.9984731	924689.5		1.448352	FALSE											56	1192.252	12.34465	32.90478	12516.53	1.935778	10.49822
17	69	RARG	B_TGF_3_5	-1	26.72083	786.6885	795.1312	8.442627	TRUE	0.9951646	881066		3.319306	FALSE											63	1298.281	42.30973	27.00012	8047.721	0.1345635	6.198749
17	34	RHOB	B_TGF_3_5	-1	24.6916	665.0984	652.2623	-12.83612	TRUE	0.9927105	4120893		1.818402	FALSE											80	1986.365	18.69806	25.68902	14707.5	0.236215	7.404226
17	70	SERPINE1	B_TGF_3_5	-1	22.44868	759.1639	733.4754	-25.68854	TRUE	0.976454	5133412		2.393031	FALSE		BadR2									59	1045.259	25.06664	23.10786	7092.757	0.2647199	6.785645
17	13	SERPINE2	B_TGF_3_5	-1	23.3595	589.6721	603.3934	13.72131	TRUE	0.9997488	35607		1.599322	FALSE											10	1190.472	13.39653	25.76299	6237.402	0.6810576	5.239439
17	49	SKI	B_TGF_3_5	-1	25.47782	799.6066	787.3607	-12.24591	TRUE	0.9994908	177876.6		1.712748	FALSE											5	1496.263	16.83885	27.67694	9195.408	0.8489724	6.145582
17	14	SKIL	B_TGF_3_5	-1	24.73631	565.7049	578.7541	13.04919	TRUE	0.9981408	2833328		1.553261	FALSE											60	2881.857	13.01848	29.44963	18296.42	2.56422	6.348829
17	50	SMAD3	B_TGF_3_5	-1	25.91632	584.9016	630.9508	46.04919	TRUE	0.9997291	160798.5		1.796202	FALSE											40	1522.001	18.94541	27.39621	12387.03	0.4896911	8.138647
17	15	SMAD7	B_TGF_3_5	-1	26.33174	704.3442	688.2951	-16.04913	TRUE	0.99958	174495.8		1.6052	FALSE											30	1767.628	15.4087	28.29658	11789.63	0.5013404	6.669745
17	51	SPARC	B_TGF_3_5	-1	23.21764	625.6885	599.6721	-26.01642	TRUE	0.9990067	825032.5		1.65836	FALSE											32	2443.941	14.52259	24.96874	15410.96	0.4373839	6.305783
17	16	TGFB1	B_TGF_3_5	-1	26.50105	788.2295	756	-32.22949	TRUE	0.9906681	2020486		1.465862	FALSE											93	1099.478	12.25001	30.05088	8219.982	0.9477853	7.476258
17	52	TGFBR1	B_TGF_3_5	-1	25.71879	637.2623	576.1639	-61.09833	TRUE	0.9893066	6182081		1.538618	FALSE		BadR2									45	1638.144	13.46186	28.73961	12023.63	0.9188248	7.339784
17	26	TGFBR2	B_TGF_3_5	-1	24.8619	757.1803	751.7541	-5.426208	TRUE	0.9996793	202059.6		1.692194	FALSE											8	1825.058	15.93287	27.52837	11765.88	1.173308	6.446856
17	62	THBS1	B_TGF_3_5	-1	21.14506	616.918	594.4754	-22.44263	TRUE	0.9952959	745814.6		2.036732	FALSE											91	1025.113	19.405	21.65202	10618.19	0.07654316	10.35806
17	8	THBS2	B_TGF_3_5	-1	24.64127	789.9672	779.0328	-10.93445	TRUE	0.9998111	53941.62		1.573188	FALSE											10	1918.201	13.79257	26.54854	10530.76	0.4000219	5.489913
17	44	TIMP1	B_TGF_3_5	-1	19.47342	758.3771	733.2623	-25.11481	TRUE	0.998801	546425.7		1.80735	FALSE											22	1503.028	14.20003	21.0961	9775.098	0.5084225	6.503604
17	35	TIMP3	B_TGF_3_5	-1	22.26591	731.9672	725.5246	-6.442627	TRUE	0.9988534	802826.3		2.076882	FALSE											36	2068.729	20.47782	23.30684	12458.56	0.3987162	6.022326
17	54	TP53BP1	B_TGF_3_5	-1	25.5103	786.9508	767.1803	-19.77051	TRUE	0.9862356	2358639		1.582445	FALSE		BadR2									41	1002.787	14.02454	30.0696	6374.203	2.726879	6.356487
17	71	VCAN	B_TGF_3_5	-1	24.75833	745	716.9016	-28.09839	TRUE	0.9987643	301120.3		1.675854	FALSE											14	1912.116	15.56729	27.45316	8058.429	1.141237	4.214403
17	17	VEGFA	B_TGF_3_5	-1	25.99288	793.8033	738.2459	-55.55737	TRUE	0.9996973	190270.3		1.723645	FALSE											37	2385.776	17.41514	28.11449	12882.87	0.8212806	5.399863
17	53	VIM	B_TGF_3_5	-1	21.78145	792.3442	759.2787	-33.06555	TRUE	0.9965072	920298.3		2.024305	FALSE											41	1254.605	19.28972	22.8685	7565.922	0.3922107	6.030519
25	37	ACTA2	B_TGF_3_6	-1	26.359	647.2295	638.2295	-9	TRUE	0.9996935	176376.5		1.679658	FALSE											3	1978.095	16.82751	28.50931	12439.09	0.7537786	6.28842
25	1	ADAMTS1	B_TGF_3_6	-1	27.48955	826.459	789.9508	-36.50824	TRUE	0.9997078	32740.92		1.514181	FALSE											3	1677.694	14.02727	29.84647	7599.979	0.522468	4.530015
25	38	ATP6AP1	B_TGF_3_6	-1	25.21203	615.6885	586.541	-29.14758	TRUE	0.9994349	481944.9		1.918577	FALSE											14	1694.971	20.76562	26.25388	15184.29	0.3245018	8.958439
25	2	B2M	B_TGF_3_6	-1	20.87778	814.6229	787.1475	-27.4754	TRUE	0.9975071	142660.7		1.740721	FALSE											11	4009.091	14.22479	22.71225	6953.534	0.5715864	1.734442
25	39	BGN	B_TGF_3_6	-1	25.50714	589.7213	522.2623	-67.45905	TRUE	0.9970838	6897962		1.677942	FALSE											8	3143.256	16.53169	26.89676	29023.59	0.314417	9.233606
25	3	BHLHE40	B_TGF_3_6	-1	25.72207	810.3442	779.3279	-31.01636	TRUE	0.9998626	26253.18		1.608265	FALSE											6	1742.3	14.93445	28.29815	7717.65	0.8568733	4.429575
25	18	CAV1	B_TGF_3_6	-1	23.45035	804.918	804.1147	-0.8032837	TRUE	0.9997345	152873.6		1.669976	FALSE											4	2023.106	14.73779	25.64671	11857.63	0.718252	5.861104
25	49	CDKN2A	B_TGF_3_6	-1	28.60028	655.7377	653.2131	-2.524597	TRUE	0.9997818	71224.14		1.678206	FALSE											15	2438.408	18.25836	30.78384	11015.44	0.8030276	4.517471
25	55	CDKN2B	B_TGF_3_6	-1	30.69632	791.5574	779.4426	-12.11475	TRUE	0.9989163	90476.52		1.25521	FALSE											50	1620.904	8.183203	39.50986	9191.31	1.652949	5.670484
25	20	COL1A1	B_TGF_3_6	-1	22.06218	817.4426	825.9508	8.508179	TRUE	0.9998872	65260.06		1.66996	FALSE											3	1804.455	13.85968	24.16631	11535.97	0.6345573	6.393048
25	56	COL1A2	B_TGF_3_6													BadR2, CurveFitFailed
25	21	COL2A1	B_TGF_3_6													CurveFitFailed
25	57	COL4A1	B_TGF_3_6	-1	27.18118	788.2787	778.0984	-10.1803	TRUE	0.9997236	113648		1.56414	FALSE											7	1344.215	15.14524	28.88307	13938.22	0.3305486	10.36905
25	45	COL5A1	B_TGF_3_6	-1	31.01214	687.3279	619.9672	-67.36066	TRUE	0.9889939	6589459		1.668195	FALSE		BadR2									82	1959.575	19.59866	33.2351	14880.45	0.8363397	7.593714
25	9	CTGF	B_TGF_3_6	-1	22.84977	830.6721	825.1967	-5.475403	TRUE	0.9988432	503309.7		1.693311	FALSE											7	1351.604	14.83894	24.69558	10049.49	0.5358038	7.435231
25	46	DCN	B_TGF_3_6	-1	20.85788	893.5082	918.2459	24.73773	TRUE	0.9982903	519199.6		1.765839	FALSE											11	1683.159	14.45135	23.13785	8197.276	0.9489915	4.870173
25	10	EGR2	B_TGF_3_6	-1	32.37574	817.4918	812.4426	-5.049194	TRUE	0.9996484	54881.65		1.622631	FALSE											7	2093.34	19.51105	34.29536	11106.98	0.5658738	5.305864
25	47	ELN	B_TGF_3_6	-1	28.76152	679.2787	654.3115	-24.96722	TRUE	0.9985724	286955		1.528917	FALSE											34	1211.349	15.12624	30.81631	10142.98	0.4357848	8.373288
25	11	ENG	B_TGF_3_6	-1	24.90907	811.5901	809.3607	-2.229492	TRUE	0.9995996	83219.76		1.572596	FALSE											11	1987.937	13.82348	27.23861	8624.318	0.6043252	4.338325
25	48	ETS1	B_TGF_3_6	-1	26.71655	823.2295	791.3771	-31.85242	TRUE	0.9971508	1374165		1.862226	FALSE											85	2447.138	21.10804	27.67879	14341.77	0.2581936	5.860631
25	12	FBLN1	B_TGF_3_6	-1	19.35896	806.5082	795.6558	-10.85242	TRUE	0.9996182	210025.8		1.588233	FALSE											7	1660.22	10.79245	22.14168	10916.59	0.7715489	6.575387
25	27	FBN1	B_TGF_3_6	-1	23.41083	751.5246	755.6229	4.098328	TRUE	0.999674	198952		1.647254	FALSE											9	1972.668	14.42021	25.26482	12954.53	0.4758823	6.567011
25	63	FGF2	B_TGF_3_6													BadR2, CurveFitFailed
25	28	FN1	B_TGF_3_6	-1	19.65506	758.8361	757.4262	-1.409851	TRUE	0.9996082	280708		1.589501	FALSE											6	1643.264	11.08483	21.84793	13196.75	0.4701103	8.030817
25	64	FOSB	B_TGF_3_6													CurveFitFailed
25	29	GADD45B	B_TGF_3_6	-1	26.55158	766.9672	779.1803	12.21307	TRUE	0.9995429	131325.8		1.544613	FALSE											5	1881.122	14.36864	28.2511	12796.07	0.2971351	6.802359
25	65	GUSB	B_TGF_3_6													CurveFitFailed
25	30	HAS2	B_TGF_3_6	-1	27.72878	767.6558	763.3442	-4.311523	TRUE	0.9998833	55197.67		1.66687	FALSE											8	2433.452	17.5616	29.62393	13070.08	0.5833431	5.371006
25	66	ID1	B_TGF_3_6	-1	26.59937	628.0164	671.7869	43.77045	TRUE	0.9983292	991382.4		2.19016	FALSE											12	2284.087	26.86415	27.22942	15037.38	0.2085382	6.583541
25	36	IL1A	B_TGF_3_6													CurveFitFailed
25	19	IL1B	B_TGF_3_6													CurveFitFailed
25	40	IL6	B_TGF_3_6	-1	27.77975	530.9672	519.4426	-11.5246	TRUE	0.9934507	7092768		1.607036	FALSE											54	1269.777	16.2281	30.04132	17204.35	0.6856098	13.54911
25	4	ITGA1	B_TGF_3_6	-1	27.50174	819.8361	796.4918	-23.34424	TRUE	0.9996223	57101.04		1.689152	FALSE											4	1944.885	17.55066	30.44115	7092.119	1.494296	3.646548
25	41	ITGA2	B_TGF_3_6	-1	28.73878	633.7869	668.6066	34.8197	TRUE	0.9886224	2208492		1.88641	FALSE		BadR2									64	1190.77	23.04787	29.88645	8218.829	0.3884105	6.902113
25	5	JUN	B_TGF_3_6	-1	25.11786	849.3115	830.7049	-18.60657	TRUE	0.9998589	53243.88		1.65596	FALSE											11	1976.13	15.53465	27.41417	10193.18	0.7817183	5.158151
25	42	JUNB	B_TGF_3_6													BadR2, CurveFitFailed
25	6	LARP6	B_TGF_3_6	-1	26.87834	858.1639	857.918	-0.2459106	TRUE	0.9997625	75034.62		1.629418	FALSE											7	2016.231	16.26283	28.7589	10889.49	0.5047105	5.400912
25	43	LOXL1	B_TGF_3_6	-1	25.63814	625.082	739.4754	114.3934	TRUE	0.9819866	3308288		1.664815	FALSE		BadR2									38	1982.838	15.62728	30.73028	7345.035	5.07359	3.704304
25	7	LOXL2	B_TGF_3_6	-1	30.81761	827.5738	822.7705	-4.803284	TRUE	0.9996405	78858.05		1.664743	FALSE											5	1635.104	19.63561	32.47939	11012.3	0.4765978	6.734927
25	22	LTBP2	B_TGF_3_6	-1	23.42645	813.2623	815.0984	1.836121	TRUE	0.9998466	129825.5		1.741226	FALSE											8	2305.301	16.4274	24.42733	19753.41	0.1805983	8.568694
25	58	MMP1	B_TGF_3_6	-1	23.16841	787.2459	778.6393	-8.606567	TRUE	0.9992387	207425		1.67468	FALSE											15	1627.769	14.65111	25.30268	8335.814	0.6829537	5.121006
25	23	MMP13	B_TGF_3_6	-1	30.1293	773.8361	773.0492	-0.7868652	TRUE	0.9960132	190630.5		1.625097	FALSE											6	1863.998	18.26222	31.85003	6155.599	0.4479906	3.302364
25	59	MMP14	B_TGF_3_6	-1	22.10486	640.0984	696.9508	56.85242	TRUE	0.9972093	819984.1		1.720965	FALSE											4	1134.812	14.6773	24.28954	7707.152	0.7963498	6.79157
25	24	MMP2	B_TGF_3_6	-1	20.55906	763.8361	767.2131	3.377075	TRUE	0.9993055	369814.1		1.693054	FALSE											6	2001.489	13.19036	22.813	10900.28	0.7488136	5.446087
25	60	NOX4	B_TGF_3_6	-1	27.5978	547.3279	558.1475	10.81964	TRUE	0.9992537	1146042		2.002882	FALSE											11	3191.661	24.25538	28.64964	21432.54	0.3992642	6.715168
25	25	PDGFA	B_TGF_3_6	-1	29.21083	768.3115	775.3607	7.049194	TRUE	0.9998354	82948.95		1.544657	FALSE											9	2213.047	15.74514	31.24599	16399.88	0.460153	7.410545
25	61	PMEPA1	B_TGF_3_6	-1	25.04436	841.5574	837.0328	-4.524597	TRUE	0.9986588	172746.5		1.443418	FALSE											36	1449.69	10.98809	29.55758	6316.245	1.362502	4.356962
25	13	PPIA	B_TGF_3_6	-1	23.57494	813.5901	810	-3.590149	TRUE	0.9997983	88388.65		1.643345	FALSE											8	1576.637	14.29634	26.01277	10048.98	0.8187283	6.373681
25	54	PPP3CA	B_TGF_3_6	-1	26.03452	690.3442	516.918	-173.4262	TRUE	0.9928796	9341538		1.993735	FALSE											32	2521.113	22.56815	27.24443	17483.74	0.4936262	6.934928
25	50	PSMD14	B_TGF_3_6	-1	27.45988	710.3771	647.5574	-62.8197	TRUE	0.9953929	3690240		1.649084	FALSE											27	2472.475	17.13844	29.07685	17930.04	0.4060647	7.251858
25	14	PTEN	B_TGF_3_6	-1	26.05204	817.3934	825.8688	8.475403	TRUE	0.9995108	133478.1		1.740957	FALSE											5	1488.643	17.61972	28.69643	8073.691	1.345703	5.423525
25	51	RARA	B_TGF_3_6	-1	26.23033	840.1803	844.0656	3.885254	TRUE	0.9991509	94090.27		1.600217	FALSE											30	1283.331	15.56923	27.39267	9921.282	0.1637111	7.730885
25	15	RARG	B_TGF_3_6	-1	26.25961	804.6721	802.3115	-2.360657	TRUE	0.9997111	125944.2		1.799239	FALSE											6	1937.481	19.31979	27.6314	11607.9	0.430765	5.991232
25	52	RHOB	B_TGF_3_6	-1	24.93162	730.3279	659.3279	-71	TRUE	0.9992093	335752.2		1.581267	FALSE											129	965.0149	13.9916	27.31201	10224.75	0.652351	10.59544
25	16	SERPINE1	B_TGF_3_6	-1	22.46696	801.6393	814.0164	12.37708	TRUE	0.9998754	53002.36		1.596806	FALSE											7	1429.756	12.78678	25.0473	9868.089	0.7608399	6.90194
25	31	SERPINE2	B_TGF_3_6	-1	22.75724	756.3442	749.2295	-7.114746	TRUE	0.9995462	47224.53		1.607744	FALSE											5	1914.786	13.11083	25.53059	5986.333	0.9273297	3.126373
25	67	SKI	B_TGF_3_6	-1	25.55809	430.3443	423.9672	-6.377045	TRUE	0.9990765	1235504		1.672308	FALSE											6	1360.494	16.16854	27.69495	17022.39	0.7177984	12.51191
25	32	SKIL	B_TGF_3_6	-1	24.59821	764.459	772.6393	8.180298	TRUE	0.999912	87789		1.678795	FALSE											9	2304.427	15.48494	27.44013	14767.93	1.283293	6.408501
25	68	SMAD3	B_TGF_3_6	-1	24.94046	584.9836	605.5246	20.54102	TRUE	0.9992262	822063.3		1.833573	FALSE											37	2625.434	19.00293	26.15356	17641.95	0.3592612	6.719634
25	33	SMAD7	B_TGF_3_6	-1	26.613	778.1312	778.9508	0.8196411	TRUE	0.999897	51852.91		1.69354	FALSE											8	2014.883	17.67187	27.83097	15414.75	0.2622334	7.650445
25	69	SPARC	B_TGF_3_6	-1	24.07644	688.6885	668.6229	-20.06561	TRUE	0.9994611	11218.91		1.501593	FALSE											7	444.9397	11.87806	26.97706	2535.243	0.6871623	5.697947
25	34	TGFB1	B_TGF_3_6	-1	26.86643	775.8688	774.7213	-1.147522	TRUE	0.9997945	115905.5		1.644447	FALSE											6	1751.36	16.5531	28.76182	13308.26	0.5370163	7.598817
25	70	TGFBR1	B_TGF_3_6	-1	24.46344	735.6721	717.3607	-18.31146	TRUE	0.998425	265291.2		1.479375	FALSE											96	1335.495	11.79237	26.51808	9540.597	0.2948546	7.143867
25	44	TGFBR2	B_TGF_3_6	-1	24.56314	835.8853	833.1312	-2.754089	TRUE	0.9971315	201250.7		1.793251	FALSE											80	986.4907	17.83093	26.14144	4483.322	0.5347497	4.544718
25	8	THBS1	B_TGF_3_6	-1	21.96825	812.5082	813.2295	0.7213135	TRUE	0.999854	65527.43		1.723641	FALSE											14	2179.922	14.6975	23.90107	10630.23	0.625096	4.876428
25	26	THBS2	B_TGF_3_6	-1	24.16449	759.6558	765.8361	6.180298	TRUE	0.9997671	67886.16		1.589802	FALSE											5	2035.432	13.8487	26.00469	10544.68	0.3906437	5.180562
25	62	TIMP1	B_TGF_3_6	-1	18.71852	786.4426	781.0164	-5.426208	TRUE	0.9848884	1908860		1.680156	FALSE		BadR2									61	1387.2	12.07045	19.95391	7816.039	0.1721929	5.634401
25	53	TIMP3	B_TGF_3_6	-1	22.45556	633.8197	616.4754	-17.3443	TRUE	0.9814751	9334812		2.945441	FALSE		BadR2									87	2388.245	31.23512	22.98942	10510.97	0.2931093	4.401128
25	0	TP53BP1	B_TGF_3_6	-1	25.99875	888.3115	838.6721	-49.63934	TRUE	0.998748	392402.7		1.593154	FALSE											38	1613.117	14.561	30.06446	8865.676	2.186439	5.495989
25	17	VCAN	B_TGF_3_6	-1	24.89241	790.9508	795.8197	4.868896	TRUE	0.999541	173674.5		1.705718	FALSE											4	1743.607	16.24695	27.33817	9512.091	1.020514	5.455409
25	35	VEGFA	B_TGF_3_6	-1	25.84569	764.1639	764.8853	0.7213135	TRUE	0.9999235	75004.73		1.714547	FALSE											8	2441.471	17.07385	28.20456	15328.53	0.9882029	6.2784
25	71	VIM	B_TGF_3_6	-1	21.84184	723.9836	694.3934	-29.59015	TRUE	0.9898627	1807855		1.906647	FALSE		BadR2									30	1150.112	17.28374	23.82139	5857.333	1.003734	5.092838
28	55	ACTA2	C_Control _3_1	-1	25.93097	818.1147	794.1312	-23.98358	TRUE	0.9915228	197980		1.494483	FALSE											62	894.1727	12.38109	31.97995	2899.551	3.701846	3.24272
28	19	ADAMTS1	C_Control _3_1	-1	27.06777	771.2459	807.7869	36.54095	TRUE	0.9971268	303730.1		1.587124	FALSE											23	1949.539	15.48651	29.00391	7387.047	0.4652655	3.789126
28	56	ATP6AP1	C_Control _3_1	-1	23.61246	799.7049	788.3607	-11.34424	TRUE	0.9943495	399133.4		2.06367	FALSE											51	349.472	22.20773	24.07394	7256.134	0.07750485	20.76313
28	20	B2M	C_Control _3_1	-1	22.97594	1242.82	1268.279	25.45898	TRUE	0.9878919	245247.8		1.41977	FALSE		BadR2									65	1951.531	9.377718	38.84643	3622.337	40	1.856151
28	57	BGN	C_Control _3_1	-1	25.7896	772.1475	763.0164	-9.131104	TRUE	0.9998433	40584.83		1.695994	FALSE											23	1803.564	16.69998	28.13061	8479.883	0.9243537	4.701736
28	21	BHLHE40	C_Control _3_1	-1	29.96101	467.1476	482.2951	15.14752	TRUE	0.9865541	1.70E+07		1.630667	FALSE		BadR2									14	7974.035	18.28813	31.67176	30174.19	0.4493287	3.784055
28	36	CAV1	C_Control _3_1													BadR2, CurveFitFailed
28	67	CDKN2A	C_Control _3_1	-1	29.2453	617.6393	576.9016	-40.73773	TRUE	0.9986554	432145.5		1.364859	FALSE											49	1333.032	10.65127	46.2857	9818.921	40	7.365857
28	1	CDKN2B	C_Control _3_1	-1	31.31765	810.2295	771.9016	-38.32788	TRUE	0.9987506	54016.68		1.628886	FALSE											31	1654.57	19.92004	31.82016	71117.75	0.01333074	42.98262
28	38	COL1A1	C_Control _3_1													CurveFitFailed
28	2	COL1A2	C_Control _3_1	-1	23.86434	812.459	783.6393	-28.8197	TRUE	0.9996994	89016.84		1.563842	FALSE											10	1904.008	13.06431	26.17376	9715.134	0.5568363	5.102465
28	39	COL2A1	C_Control _3_1													BadR2, CurveFitFailed
28	3	COL4A1	C_Control _3_1	-1	27.83068	799.5574	773.7049	-25.85248	TRUE	0.9998897	38412.25		1.575256	FALSE											6	1482.653	15.88011	29.24906	15372.93	0.2424251	10.36853
28	63	COL5A1	C_Control _3_1	-1	32.90023	801.4262	798.3934	-3.032776	TRUE	0.9991379	123375.1		1.537646	FALSE											9	1548.538	17.57723	35.0415	11853.19	0.5297557	7.65444
28	27	CTGF	C_Control _3_1	-1	27.73881	810.3607	801.7869	-8.573792	TRUE	0.9997131	76738.98		1.638997	FALSE											6	1418.145	16.9	29.90386	9197.459	0.6954755	6.485558
28	64	DCN	C_Control _3_1	-1	20.61004	828.9344	855.4754	26.54095	TRUE	0.998503	528296.9		1.808862	FALSE											18	1622.003	14.94968	22.62136	8602.549	0.8131669	5.303657
28	28	EGR2	C_Control _3_1													CurveFitFailed
28	65	ELN	C_Control _3_1													CurveFitFailed
28	29	ENG	C_Control _3_1	-1	25.88498	779.9344	773.9344	-6	TRUE	0.9995521	81042.29		1.607707	FALSE											6	1923.117	15.17549	27.88998	8397.447	0.5206347	4.366581
28	66	ETS1	C_Control _3_1	-1	27.44196	653.3771	663.1639	9.786865	TRUE	0.9832613	4992806		1.617534	FALSE		BadR2									94	1380.727	16.42598	29.16902	10788.55	0.4167841	7.81367
28	30	FBLN1	C_Control _3_1	-1	19.57729	784.7869	775.3934	-9.393433	TRUE	0.9996567	187268.8		1.589495	FALSE											9	1636.772	10.93552	22.38042	10815.03	0.7950822	6.607532
28	45	FBN1	C_Control _3_1	-1	22.64204	546.3115	528.0984	-18.21307	TRUE	0.9991528	457957.1		1.707263	FALSE											68	237.3616	15.04065	24.17723	10571.7	0.3842715	44.53838
28	9	FGF2	C_Control _3_1	-1	26.92606	828.9344	820.7705	-8.16394	TRUE	0.99982	72865.87		1.679134	FALSE											9	2147.465	17.17862	29.11053	11049.22	0.7841939	5.145237
28	46	FN1	C_Control _3_1	-1	19.76158	506.2131	518.3115	12.09836	TRUE	0.9951674	7868335		1.385555	FALSE											36	262.5768	7.453829	29.38169	16265.75	4.648265	61.94666
28	10	FOSB	C_Control _3_1													CurveFitFailed
28	47	GADD45B	C_Control _3_1	-1	28.26643	431.2623	452.2295	20.96722	TRUE	0.9911409	6341156		1.994138	FALSE											18	633.8175	25.44206	28.7321	28045.54	0.08431008	44.2486
28	11	GUSB	C_Control _3_1	-1	27.29391	802.1639	793.6885	-8.475403	TRUE	0.999819	51354.18		1.641504	FALSE											8	1632.815	16.51647	30.02542	8962.008	1.106984	5.488686
28	48	HAS2	C_Control _3_1	-1	30.33609	556.541	511.5246	-45.01636	TRUE	0.9980869	803774		1.468147	FALSE											55	2050.799	13.97841	35.37174	12644.51	2.248168	6.165652
28	12	ID1	C_Control _3_1	-1	33.01556	811.8033	805.1803	-6.622986	TRUE	0.9996232	47647.88		1.52669	FALSE		CtIsLarge									4	1802.776	17.36078	35.12771	12105.5	0.4961978	6.71492
28	54	IL1A	C_Control _3_1	-1	27.76556	415.8197	439.0328	23.2131	TRUE	0.9989351	476221.1		1.452307	FALSE											45	1571.099	12.81599	29.83885	18308.96	0.2947857	11.6536
28	37	IL1B	C_Control _3_1													CurveFitFailed
28	58	IL6	C_Control _3_1	-1	28.66545	791.1475	782	-9.147522	TRUE	0.9996889	96058.14		1.627382	FALSE											7	1719.165	17.24708	30.78668	10652.69	0.6557173	6.196435
28	22	ITGA1	C_Control _3_1													CurveFitFailed
28	59	ITGA2	C_Control _3_1	-1	29.87346	776.0328	773.2951	-2.737671	TRUE	0.9998209	33554.87		1.624566	FALSE											5	1372.331	18.00582	31.79734	9281.808	0.5502083	6.763533
28	23	JUN	C_Control _3_1	-1	26.08417	550.9344	476.4754	-74.45905	TRUE	0.9969765	4612228		1.74045	FALSE											52	1894.309	18.36433	27.05283	27475.92	0.1872347	14.50445
28	60	JUNB	C_Control _3_1	-1	28.34244	781.1475	787.1312	5.983643	TRUE	0.9997745	71540.49		1.599894	FALSE											10	1604.211	16.31664	30.95296	10109.16	0.8992308	6.301642
28	24	LARP6	C_Control _3_1	-1	27.39927	778.8361	769.6066	-9.229492	TRUE	0.9986618	246036.4		1.742698	FALSE											35	1851.847	19.15201	28.67938	9323.553	0.3382051	5.034732
28	61	LOXL1	C_Control _3_1	-1	23.83033	813.2131	821.5246	8.311462	TRUE	0.998471	253460.1		1.974736	FALSE											9	1345.714	20.51478	24.8014	7003.591	0.3064648	5.204369
28	25	LOXL2	C_Control _3_1	-1	28.20962	847.1639	852.918	5.754089	TRUE	0.9972051	222451.3		1.686191	FALSE											79	1033.755	18.32025	29.99316	5589.741	0.5530068	5.407221
28	40	LTBP2	C_Control _3_1	-1	24.30034	777.1967	783.7377	6.541016	TRUE	0.9962979	348878.4		1.557413	FALSE											41	876.5972	13.33702	26.05432	6304.429	0.3096106	7.191933
28	4	MMP1	C_Control _3_1	-1	22.76842	824.9836	782.7377	-42.24585	TRUE	0.9996963	121363.9		1.684399	FALSE											5	2039.473	14.62545	24.64949	10406.17	0.5405365	5.10238
28	41	MMP13	C_Control _3_1	-1	25.76449	492.5901	483.9344	-8.655731	TRUE	0.9827486	3757970		1.320541	FALSE		BadR2									37	1624.062	8.52522	30.52266	10998.09	0.6532153	6.771968
28	5	MMP14	C_Control _3_1	-1	21.8228	834.6885	817.8688	-16.8197	TRUE	0.9997171	87046.7		1.65926	FALSE											12	1345.535	13.47979	24.14225	8287.409	0.7426786	6.159194
28	42	MMP2	C_Control _3_1	-1	21.88232	636.7049	588.8197	-47.88519	TRUE	0.9884002	1.30E+07		2.044589	FALSE		BadR2									21	3148.053	19.42848	23.31334	15103.89	0.6806993	4.797852
28	6	NOX4	C_Control _3_1	-1	31.83659	869.1312	853.0656	-16.06561	TRUE	0.9978795	538231.8		1.997065	FALSE											9	2388.247	27.9739	32.86693	12130.59	0.4029364	5.079286
28	43	PDGFA	C_Control _3_1													CurveFitFailed
28	7	PMEPA1	C_Control _3_1	-1	32.53011	856.2623	847.9672	-8.295044	TRUE	0.9995361	46129.41		1.60274	FALSE											7	1798.371	18.80168	35.38227	7881.623	1.152214	4.382646
28	31	PPIA	C_Control _3_1	-1	23.31379	787.6885	784.5738	-3.114746	TRUE	0.9998001	89368.21		1.657288	FALSE											3	1508.803	14.389	25.68039	10004.11	0.8004116	6.630496
28	0	PPP3CA	C_Control _3_1	-1	26.46751	830.9016	786.2459	-44.6557	TRUE	0.998912	212018.2		1.787256	FALSE											15	1757.906	19.05577	28.22927	7741.615	0.6736115	4.403886
28	68	PSMD14	C_Control _3_1	-1	27.94669	448.9672	508.4099	59.44263	TRUE	0.9884905	5128141		1.602263	FALSE		BadR2									44	2552.355	15.75868	33.3819	11199.48	4.91291	4.387902
28	32	PTEN	C_Control _3_1	-1	26.28495	701.8033	714.1967	12.39343	TRUE	0.9992974	295003.5		1.753973	FALSE											3	1591.587	18.02175	28.9157	9739.002	1.381638	6.119051
28	69	RARA	C_Control _3_1	-1	26.71232	758.3771	730.1803	-28.19678	TRUE	0.9980028	125491.7		1.365534	FALSE											32	1005.643	9.911899	31.9053	5034.088	1.195346	5.005841
28	33	RARG	C_Control _3_1	-1	26.30982	820.8033	839.0984	18.2951	TRUE	0.9997979	68562.34		1.786076	FALSE											7	1786.168	19.07026	27.76661	10226.19	0.4681704	5.725214
28	70	RHOB	C_Control _3_1	-1	27.46277	713.7869	717.7213	3.934448	TRUE	0.9886492	2048846		2.612552	FALSE		BadR2									116	615.0768	33.9999	28.05247	6663.253	0.2923012	10.83321
28	34	SERPINE1	C_Control _3_1	-1	26.56976	771.3115	713.8033	-57.50818	TRUE	0.999656	120742.9		1.527701	FALSE											6	1171.865	13.73574	29.36316	10096.75	0.7630146	8.61597
28	49	SERPINE2	C_Control _3_1	-1	24.56016	614.7049	597.6066	-17.09833	TRUE	0.9970925	131534.8		1.362448	FALSE											29	713.8896	8.993096	30.04896	3948.111	1.227064	5.530423
28	13	SKI	C_Control _3_1	-1	26.47827	814.7377	809.4426	-5.295105	TRUE	0.9993749	209180.3		1.651855	FALSE											7	1599.136	16.19024	29.3	9212.677	1.205791	5.761034
28	50	SKIL	C_Control _3_1	-1	27.79536	640.2459	764.0328	123.7869	TRUE	0.9903898	1264027		1.599725	FALSE											55	850.4496	15.70914	32.10238	5659.999	2.659061	6.655301
28	14	SMAD3	C_Control _3_1	-1	26.12314	813.1803	810.8853	-2.295044	TRUE	0.9998419	97276.5		1.69878	FALSE											8	2210.082	17.21947	27.77864	13929.55	0.4769353	6.302727
28	51	SMAD7	C_Control _3_1	-1	29.03928	748.7705	726.5901	-22.18036	TRUE	0.9981276	122831.1		1.408688	FALSE											54	1736.083	11.69509	44.00121	5409.894	39.68708	3.116148
28	15	SPARC	C_Control _3_1	-1	23.08157	844.9344	843.8197	-1.114746	TRUE	0.9997436	110480.2		1.643269	FALSE											3	1917.15	14.22315	24.6905	11936.1	0.3479952	6.22596
28	52	TGFB1	C_Control _3_1	-1	26.32214	469.2295	483.7377	14.50818	TRUE	0.9923249	6989270		1.507897	FALSE											105	2612.262	13.14291	29.35393	16641.39	0.8254064	6.370488
28	16	TGFBR1	C_Control _3_1													CurveFitFailed
28	62	TGFBR2	C_Control _3_1	-1	24.45968	806.9016	806.1147	-0.7868652	TRUE	0.9997941	69699.59		1.711571	FALSE											7	1518.802	16.05211	26.92798	8768.564	1.048055	5.773344
28	26	THBS1	C_Control _3_1	-1	22.65259	796.2459	796.9344	0.6885376	TRUE	0.9998117	99150.08		1.676134	FALSE											8	2310.887	14.33177	24.80929	11565.81	0.6911249	5.004922
28	44	THBS2	C_Control _3_1	-1	27.70306	845.7869	653.2623	-192.5246	TRUE	0.9884772	1872312		1.254678	FALSE		BadR2									88	1224.164	7.217798	55.51329	7584.037	40	6.195279
28	8	TIMP1	C_Control _3_1	-1	18.67721	820.3934	806.9672	-13.42621	TRUE	0.9996386	255951.2		1.704378	FALSE											18	2160.064	12.1105	20.83252	12444.3	0.6604131	5.761082
28	71	TIMP3	C_Control _3_1	-1	22.88578	665.4754	632.3115	-33.16394	TRUE	0.9993376	359677		1.58101	FALSE											38	1964.349	12.67083	25.97075	11177.64	1.05541	5.690251
28	18	TP53BP1	C_Control _3_1													CurveFitFailed
28	35	VCAN	C_Control _3_1	-1	27.287	771.541	575.9836	-195.5574	TRUE	0.9817945	1.54E+07		1.27907	FALSE		BadR2									18	2005.442	7.74401	51.96874	15914.94	40	7.935879
28	53	VEGFA	C_Control _3_1	-1	27.34146	546.9836	483.1147	-63.86884	TRUE	0.9963518	6665106		1.566709	FALSE											36	3158.604	15.12039	29.58373	25135.92	0.5809481	7.957921
28	17	VIM	C_Control _3_1	-1	19.78675	837.7213	837.2951	-0.4262085	TRUE	0.999563	146307.7		1.734921	FALSE											5	1752.799	13.32708	21.78877	8778.589	0.6477243	5.008326
49	19	ACTA2	C_Control _3_2	-1	25.97125	589.9508	613.2295	23.27869	TRUE	0.996058	2005891		1.634633	FALSE											9	1714.749	15.58333	28.60505	11253.14	0.9820158	6.562559
49	55	ADAMTS1	C_Control _3_2	-1	30.623	1041.312	885.2623	-156.0493	TRUE	0.9973783	129902.8		1.393318	FALSE											18	1348.43	11.94708	46.00744	4855.223	40	3.60065
49	20	ATP6AP1	C_Control _3_2	-1	25.23705	685.2295	718.9344	33.70496	TRUE	0.9958389	1389931		1.721556	FALSE											17	1970.178	16.78307	27.60436	9412.905	1.003322	4.777693
49	56	B2M	C_Control _3_2													BadR2, LowEfficiency, CtIsLarge, CurveFitFailed
49	21	BGN	C_Control _3_2	-1	26.07631	845.3279	838.5574	-6.770508	TRUE	0.9997596	37585.11		1.66915	FALSE											42	1542.262	16.42048	28.29659	6965.448	0.7749816	4.516386
49	57	BHLHE40	C_Control _3_2	-1	29.86252	466.3115	503.0656	36.75412	TRUE	0.9838774	2.86E+07		1.563255	FALSE		BadR2									64	3719.675	16.41667	32.32413	27176.9	0.7241903	7.306257
49	0	CAV1	C_Control _3_2	-1	22.75126	886.3771	836.918	-49.45905	TRUE	0.9998299	54524.57		1.638202	FALSE											7	1810.878	13.66143	25.33796	8912.795	0.8904887	4.921808
49	31	CDKN2A	C_Control _3_2	-1	28.47222	823.5901	820.0328	-3.557373	TRUE	0.999879	27654.07		1.621502	FALSE											6	1807.789	16.8113	31.26931	8763.996	1.112314	4.847908
49	37	CDKN2B	C_Control _3_2													CurveFitFailed
49	2	COL1A1	C_Control _3_2	-1	23.15793	804.082	778.7705	-25.31146	TRUE	0.9998531	46722.52		1.633513	FALSE											5	1592.955	13.86537	25.5971	8843.107	0.7854154	5.551386
49	38	COL1A2	C_Control _3_2	-1	24.63416	502.2459	488.1803	-14.06558	TRUE	0.9977704	3738476		1.464095	FALSE											18	3083.334	11.15328	30.21208	19774.63	2.466351	6.413392
49	3	COL2A1	C_Control _3_2													CurveFitFailed
49	39	COL4A1	C_Control _3_2	-1	28.12066	802.1639	799.9508	-2.213135	TRUE	0.9928697	825046.4		1.932021	FALSE											79	944.6697	23.99603	28.69468	10651.76	0.1138967	11.27564
49	27	COL5A1	C_Control _3_2	-1	32.15229	779.5082	775.918	-3.590149	TRUE	0.9994845	80617.96		1.550289	FALSE											3	1532.652	17.40048	34.56816	10304.63	0.6913898	6.723395
49	63	CTGF	C_Control _3_2	-1	28.1165	726.8688	755.5246	28.65576	TRUE	0.9997649	62372.87		1.618172	FALSE											9	1263.583	16.63019	30.50491	9023.126	0.7960146	7.140903
49	28	DCN	C_Control _3_2	-1	20.58673	838.7377	827.541	-11.19678	TRUE	0.998612	510648.3		1.805131	FALSE											2	1702.532	14.87837	22.60462	8826.3	0.8106294	5.184218
49	64	EGR2	C_Control _3_2													CurveFitFailed
49	29	ELN	C_Control _3_2													CurveFitFailed
49	65	ENG	C_Control _3_2	-1	26.1548	763.7869	771.8361	8.049194	TRUE	0.9994352	65202.33		1.690206	FALSE											16	1465.117	17.1327	27.68794	6818.919	0.402037	4.654179
49	30	ETS1	C_Control _3_2	-1	27.9273	828	823.1147	-4.885254	TRUE	0.9999261	19573.48		1.615564	FALSE											6	2003.108	16.4089	30.50682	9532.157	0.9175149	4.758683
49	66	FBLN1	C_Control _3_2	-1	20.15282	757.6229	770.0984	12.47546	TRUE	0.9997381	78138.18		1.601345	FALSE											16	1206.33	11.48486	22.75757	8089.816	0.7291387	6.706136
49	9	FBN1	C_Control _3_2	-1	22.92608	850.9344	837.2131	-13.72131	TRUE	0.9998578	43020.54		1.607832	FALSE											3	1604.007	13.28272	25.34965	8826.284	0.7053737	5.502645
49	45	FGF2	C_Control _3_2	-1	26.95169	669.7705	644.2459	-25.5246	TRUE	0.9988706	710119.1		1.645475	FALSE											30	2187.413	16.48862	29.27404	13565.57	0.8027669	6.201647
49	10	FN1	C_Control _3_2	-1	18.61815	851.082	836	-15.08197	TRUE	0.9997785	75126.43		1.591903	FALSE											9	1405.631	10.44539	21.17884	8842.056	0.6320083	6.290455
49	46	FOSB	C_Control _3_2													CurveFitFailed
49	11	GADD45B	C_Control _3_2	-1	29.35987	834.6885	824.4262	-10.26233	TRUE	0.9997052	45290.21		1.554224	FALSE											5	1648.17	16.24411	30.88105	11647.77	0.2688809	7.067093
49	47	GUSB	C_Control _3_2													CurveFitFailed
49	12	HAS2	C_Control _3_2	-1	30.14809	813.0984	799.0328	-14.06561	TRUE	0.9996484	98251.01		1.681227	FALSE											11	2293.216	19.51655	31.90702	11775.57	0.5484465	5.134961
49	48	ID1	C_Control _3_2	-1	29.05663	729.8525	910.6066	180.7541	TRUE	0.9944763	213566.6		1.37941	FALSE											73	940.7153	11.2413	33.45292	4640.772	0.9757763	4.933238
49	18	IL1A	C_Control _3_2													CurveFitFailed
49	1	IL1B	C_Control _3_2													CurveFitFailed
49	22	IL6	C_Control _3_2	-1	28.40796	664.0328	677.5901	13.55737	TRUE	0.9980213	662489.9		1.353137	FALSE											80	949.4512	10.101	37.66403	9781.826	4.6429	10.30261
49	58	ITGA1	C_Control _3_2	-1	28.50913	551.0328	594.1639	43.13116	TRUE	0.9974332	533996.3		1.457287	FALSE											54	1543.764	12.71165	36.73508	7783.391	7.431222	5.041827
49	23	ITGA2	C_Control _3_2	-1	29.13618	667.1475	464.7705	-202.377	TRUE	0.9913065	1.78E+07		1.523365	FALSE											28	3294.182	14.97487	32.09146	26312.03	0.886555	7.987423
49	59	JUN	C_Control _3_2	-1	28.18756	659.1312	670.6393	11.50818	TRUE	0.9928694	1917802		1.38559	FALSE											49	1123.542	10.81954	37.73643	8582.393	6.645339	7.638693
49	24	JUNB	C_Control _3_2	-1	29.46013	785.7869	741.7705	-44.01636	TRUE	0.9837105	3653963		1.298696	FALSE		BadR2									81	989.0826	8.94457	51.17493	8379.714	40	8.472208
49	60	LARP6	C_Control _3_2	-1	27.36069	795.918	798.6558	2.737732	TRUE	0.9994271	71401.04		1.578567	FALSE											75	1160.332	15.4393	29.41641	7042.299	0.5112414	6.06921
49	25	LOXL1	C_Control _3_2	-1	24.72654	819.0492	811.7705	-7.278687	TRUE	0.9892545	709850		2.054468	FALSE		BadR2									74	1518.364	22.27166	26.00714	4733.114	0.5898264	3.117246
49	61	LOXL2	C_Control _3_2	-1	29.38905	812.3771	818.9344	6.557373	TRUE	0.9960009	592764.4		1.659372	FALSE											67	991.0883	19.03963	30.2853	14276.5	0.1340249	14.40487
49	4	LTBP2	C_Control _3_2	-1	24.06612	816.3115	777.7869	-38.5246	TRUE	0.9998951	43022.55		1.662157	FALSE											8	1853.682	15.26703	25.49351	12331.66	0.300877	6.65252
49	40	MMP1	C_Control _3_2	-1	22.31685	780.1803	780.8525	0.6721802	TRUE	0.9903631	1074592		1.482181	FALSE											80	1121.203	10.5274	25.99152	5582.885	0.976065	4.97937
49	5	MMP13	C_Control _3_2	-1	29.50555	817.6393	785.6558	-31.98358	TRUE	0.9980496	49367.54		1.647436	FALSE											4	1581.527	18.38334	31.19704	4502.146	0.4587773	2.846708
49	41	MMP14	C_Control _3_2	-1	21.97381	827.3607	832.8361	5.475403	TRUE	0.9993514	161822.8		1.644004	FALSE											4	1315.531	13.29067	24.47029	7521.59	0.8257264	5.71753
49	6	MMP2	C_Control _3_2	-1	20.46707	821.4426	786.8525	-34.59015	TRUE	0.9993054	245937.3		1.67962	FALSE											3	1756.556	12.87339	22.99334	8895.993	0.9072454	5.064453
49	42	NOX4	C_Control _3_2	-1	29.84431	651.7869	652.1803	0.3934326	TRUE	0.9985552	1127339		2.008517	FALSE											6	2993.881	26.45435	30.82682	17948.92	0.368729	5.995202
49	7	PDGFA	C_Control _3_2	-1	31.55107	855.2295	832.918	-22.31146	TRUE	0.9997408	45838.13		1.615811	FALSE											6	1974.815	19.12062	32.89405	14109.2	0.2794108	7.144567
49	43	PMEPA1	C_Control _3_2	-1	30.44836	685.4918	668.0328	-17.45905	TRUE	0.9989216	366059.9		1.641644	FALSE											6	2186.403	18.87808	32.09164	14041.81	0.4342534	6.422334
49	67	PPIA	C_Control _3_2	-1	23.52073	768.2459	762.1475	-6.098389	TRUE	0.9997358	84128.98		1.643755	FALSE											7	1247.255	14.25253	26.03366	8398.356	0.8711185	6.73347
49	36	PPP3CA	C_Control _3_2	-1	26.87737	594.918	633.8688	38.95081	TRUE	0.9984897	2687970		1.714593	FALSE											6	2448.702	17.62609	29.82309	19624.48	1.599206	8.014238
49	32	PSMD14	C_Control _3_2	-1	27.59937	815.7869	809.7213	-6.065552	TRUE	0.9999053	31511.53		1.724905	FALSE											9	1933.913	18.56768	29.66317	10059.92	0.8014205	5.201846
49	68	PTEN	C_Control _3_2	-1	26.84864	499.541	510.8689	11.32788	TRUE	0.9996739	221084.9		1.715715	FALSE											9	1775.127	17.5931	29.96558	12250.64	1.816005	6.901275
49	33	RARA	C_Control _3_2	-1	28.18812	831.7541	819.2295	-12.5246	TRUE	0.9998893	16760.46		1.558209	FALSE											3	1474.014	15.62742	29.80071	10069.99	0.2977283	6.831682
49	69	RARG	C_Control _3_2	-1	26.75914	731.7049	706.8525	-24.85242	TRUE	0.9997662	82603.24		1.758517	FALSE											9	1769.623	18.89725	28.20429	10793.84	0.4359414	6.099514
49	34	RHOB	C_Control _3_2	-1	25.97281	835.7213	820.2295	-15.49182	TRUE	0.9997932	84015.34		1.725897	FALSE											8	1881.161	17.3777	28.2998	10137.21	0.9928558	5.388807
49	70	SERPINE1	C_Control _3_2	-1	26.73489	795.9836	752.8033	-43.1803	TRUE	0.9984179	152353.3		1.474995	FALSE											80	481.374	12.50072	30.81132	4972.173	1.341678	10.32913
49	13	SERPINE2	C_Control _3_2	-1	21.87198	839.4099	827.6066	-11.80328	TRUE	0.9990842	32859.37		1.649594	FALSE											7	1624.281	13.31887	24.35999	3980.114	0.832723	2.450386
49	49	SKI	C_Control _3_2	-1	26.31079	826.3442	817.918	-8.426208	TRUE	0.995617	438644.6		1.772684	FALSE											50	1066.055	18.91625	27.61049	5961.519	0.3662307	5.592132
49	14	SKIL	C_Control _3_2	-1	28.09837	833.7869	833.2459	-0.5409546	TRUE	0.9999499	17383.28		1.67613	FALSE											8	1917.238	17.67466	31.05526	9965.533	1.469616	5.197858
49	50	SMAD3	C_Control _3_2	-1	25.42083	786.8033	789.0164	2.213135	TRUE	0.9972957	2020495		1.393247	FALSE											100	1437.028	9.975683	31.59321	13650.64	2.07268	9.499216
49	15	SMAD7	C_Control _3_2	-1	29.65952	843.6066	835	-8.606567	TRUE	0.9997639	51327.26		1.675382	FALSE											11	1941.771	19.26096	31.03859	11583.75	0.3397784	5.965556
49	51	SPARC	C_Control _3_2	-1	23.43324	806.7377	810.918	4.180298	TRUE	0.9996513	125555.5		1.582776	FALSE											13	1850.25	13.22577	25.49031	10684.11	0.4664841	5.774414
49	16	TGFB1	C_Control _3_2	-1	27.53173	847.2787	835.7869	-11.49182	TRUE	0.9997903	64557.66		1.5831	FALSE											12	1602.387	15.49689	30.08589	9937.178	0.8012736	6.201484
49	52	TGFBR1	C_Control _3_2	-1	25.56812	819.5901	814.0656	-5.524597	TRUE	0.9997597	93751.94		1.691241	FALSE											7	1605.394	16.57194	27.5665	10126.25	0.6643049	6.30764
49	26	TGFBR2	C_Control _3_2	-1	24.5814	819.9508	826.0164	6.065613	TRUE	0.9998493	41480.72		1.674215	FALSE											33	1194.48	15.3916	27.42907	7765.395	1.270699	6.501067
49	62	THBS1	C_Control _3_2	-1	22.81662	738.8688	776.5082	37.63934	TRUE	0.9997436	92177.82		1.67574	FALSE											14	2011.339	14.39366	25.12396	9569.985	0.7946568	4.758017
49	8	THBS2	C_Control _3_2	-1	24.42725	855.541	835.918	-19.62292	TRUE	0.9997925	28758.74		1.585828	FALSE											5	1664.214	13.85593	26.5229	7150.375	0.5058626	4.296547
49	44	TIMP1	C_Control _3_2	-1	18.71253	627.3771	613.2131	-14.16394	TRUE	0.9996594	383270.7		1.758839	FALSE											27	2720.025	12.89802	20.68066	15520.77	0.6436126	5.706115
49	35	TIMP3	C_Control _3_2	-1	22.73715	799.6066	803.541	3.934387	TRUE	0.999694	131392.1		1.695993	FALSE											13	1973.328	14.64345	25.17155	10017.39	0.9394168	5.076397
49	54	TP53BP1	C_Control _3_2													CurveFitFailed
49	71	VCAN	C_Control _3_2	-1	24.64058	393.6393	380.4754	-13.16394	TRUE	0.9987391	3385212		1.517266	FALSE											15	3371.38	12.32538	28.71987	24552.98	1.558377	7.282767
49	17	VEGFA	C_Control _3_2	-1	27.2876	798.6393	776.4426	-22.19672	TRUE	0.999859	65750.06		1.703812	FALSE											8	2123.384	17.77419	29.89725	11268.67	1.207821	5.306941
49	53	VIM	C_Control _3_2	-1	20.16996	727.918	701.0164	-26.90161	TRUE	0.9996012	238809.5		1.723059	FALSE											9	1853.724	13.45306	22.07281	11472.14	0.5717304	6.188701
47	19	ACTA2	C_Control _3_3	-1	25.24661	591.0328	582.8853	-8.147522	TRUE	0.9925815	2207195		1.991395	FALSE											68	1147.113	22.23521	26.01611	10061.87	0.2119704	8.771476
47	55	ADAMTS1	C_Control _3_3	-1	28.05174	820.5738	826.0328	5.458984	TRUE	0.9996277	37139.18		1.495564	FALSE											4	1441.624	13.8201	30.76226	6933.177	0.6474961	4.809282
47	20	ATP6AP1	C_Control _3_3	-1	25.19671	705.8361	689.0328	-16.80328	TRUE	0.9955188	2357497		1.779845	FALSE											31	2909.61	18.0258	26.8729	12574.57	0.5887269	4.321738
47	56	B2M	C_Control _3_3	-1	20.36012	809.1639	805.7541	-3.409851	TRUE	0.9977341	122193.6		1.75195	FALSE											10	3778.291	14.00404	22.24689	6599	0.6136935	1.746557
47	21	BGN	C_Control _3_3	-1	25.37364	668.0492	596.4918	-71.55737	TRUE	0.9967137	1134043		1.746228	FALSE											10	1723.033	17.84647	26.50711	11967.03	0.2561702	6.945324
47	57	BHLHE40	C_Control _3_3	-1	29.68651	799.6393	811.5738	11.93445	TRUE	0.9997085	40613.61		1.615573	FALSE											10	1634.235	17.54278	32.02672	7797.319	0.7781316	4.771234
47	0	CAV1	C_Control _3_3	-1	22.36535	888.4262	830.7049	-57.72131	TRUE	0.9998114	53944.95		1.644079	FALSE											4	1752.362	13.48032	25.15307	8319.213	1.050372	4.747428
47	31	CDKN2A	C_Control _3_3	-1	28.1249	802.7705	798.8033	-3.967224	TRUE	0.999932	17562.42		1.637612	FALSE											7	1805.439	16.99877	30.67528	9182.712	0.9640509	5.086139
47	37	CDKN2B	C_Control _3_3	-1	30.61627	866.5082	867.6066	1.098389	TRUE	0.9997908	16804.73		1.524114	FALSE											7	1731.529	16.53071	31.49802	27680.07	0.05931807	15.98591
47	2	COL1A1	C_Control _3_3	-1	22.6484	854.2623	813.8688	-40.39343	TRUE	0.9998422	57387.71		1.67835	FALSE											5	1640.612	14.36785	24.79626	9316.415	0.6899181	5.678621
47	38	COL1A2	C_Control _3_3	-1	23.3265	824.7705	834.2459	9.475403	TRUE	0.9996215	110713.5		1.559662	FALSE											5	1766.909	12.64339	25.81955	9274.463	0.6304111	5.248975
47	3	COL2A1	C_Control _3_3													CurveFitFailed
47	39	COL4A1	C_Control _3_3	-1	27.27046	826.1639	820.3771	-5.786865	TRUE	0.9998051	72727.3		1.552239	FALSE											3	1357.269	14.94107	28.96447	13903.67	0.3124438	10.24385
47	27	COL5A1	C_Control _3_3	-1	30.99438	788.0984	790.7869	2.688477	TRUE	0.9996958	70468.39		1.530634	FALSE											4	1576.797	16.17345	33.79943	10726.01	0.8476257	6.802402
47	63	CTGF	C_Control _3_3	-1	27.95038	785.3934	793.3607	7.967224	TRUE	0.9994648	101990.7		1.631978	FALSE											9	1185.689	16.85704	30.20781	7743.709	0.741518	6.53098
47	28	DCN	C_Control _3_3	-1	20.42246	778.082	784.4099	6.327881	TRUE	0.9990113	498739.7		1.835914	FALSE											6	1761.266	15.22869	22.27438	10147.16	0.7303453	5.761284
47	64	EGR2	C_Control _3_3													CurveFitFailed
47	29	ELN	C_Control _3_3													CurveFitFailed
47	65	ENG	C_Control _3_3	-1	25.74522	770.5082	777.7049	7.196716	TRUE	0.9996946	49128.89		1.564537	FALSE											15	1710.856	14.14094	28.08114	7730.908	0.6022235	4.518736
47	30	ETS1	C_Control _3_3	-1	28.40466	804.2459	796.918	-7.327881	TRUE	0.9999221	19716.29		1.600709	FALSE											8	1991.333	16.3509	31.09679	9515.354	0.9604002	4.778383
47	66	FBLN1	C_Control _3_3	-1	19.85839	754.2295	754.3442	0.1147461	TRUE	0.9997175	113951.7		1.58816	FALSE											11	1380.067	11.07634	22.68173	9269.324	0.8125018	6.716576
47	9	FBN1	C_Control _3_3	-1	22.72087	860.5574	849.4099	-11.14752	TRUE	0.9998614	47377.68		1.621965	FALSE											7	1667.492	13.42244	25.05199	9302.992	0.6804425	5.579033
47	45	FGF2	C_Control _3_3	-1	27.25255	772.8688	763.082	-9.786865	TRUE	0.9997931	111858.1		1.64357	FALSE											8	2777.47	16.65896	29.50991	13413.65	0.7586649	4.82945
47	10	FN1	C_Control _3_3	-1	18.41869	840.0492	820.8361	-19.21313	TRUE	0.9996606	141913.7		1.57577	FALSE											13	1491.271	10.10527	20.93921	9985.475	0.5628517	6.695951
47	46	FOSB	C_Control _3_3													BadR2, CtIsLarge, CurveFitFailed
47	11	GADD45B	C_Control _3_3	-1	28.68559	800.7541	792.1312	-8.622925	TRUE	0.9998615	28652.51		1.605627	FALSE											5	1786.742	17.14126	29.96128	13232.7	0.225955	7.406049
47	47	GUSB	C_Control _3_3	-1	28.1469	964.1475	976.7541	12.60657	TRUE	0.9925361	475046.9		1.513366	FALSE											26	1749.899	13.8288	36.44045	5195.534	10.94316	2.969047
47	12	HAS2	C_Control _3_3	-1	29.84176	741.6721	726.2623	-15.40985	TRUE	0.9998573	57904.73		1.640049	FALSE											11	2536.041	18.23382	32.0309	13153.89	0.7377023	5.186783
47	48	ID1	C_Control _3_3	-1	30.87509	432.0328	374.3934	-57.63934	TRUE	0.9984053	8791735		1.380859	FALSE											56	2957.126	11.87722	37.08417	46470.94	2.226315	15.7149
47	18	IL1A	C_Control _3_3													CurveFitFailed
47	1	IL1B	C_Control _3_3													CurveFitFailed
47	22	IL6	C_Control _3_3	-1	27.83869	785.4426	757.3934	-28.04919	TRUE	0.9994264	108110.6		1.60081	FALSE											42	1755.807	16.09285	30.2361	8313.838	0.7543321	4.735054
47	58	ITGA1	C_Control _3_3	-1	29.16593	836.7869	834.6393	-2.147522	TRUE	0.9997492	34254.74		1.669465	FALSE											9	1809.473	18.12953	32.59076	6939.252	2.021472	3.834958
47	23	ITGA2	C_Control _3_3	-1	28.08684	808.7049	804.9672	-3.737671	TRUE	0.9997305	23486.49		1.485873	FALSE											16	718.2646	13.49584	31.47505	5396.4	0.9806849	7.513108
47	59	JUN	C_Control _3_3	-1	26.00342	809.5082	814.918	5.409851	TRUE	0.9996921	106570.3		1.647155	FALSE											12	1819.417	15.90199	28.40495	9827.641	0.8475029	5.401531
47	24	JUNB	C_Control _3_3	-1	28.28653	830.918	819.9672	-10.95081	TRUE	0.9998809	36507.39		1.601742	FALSE											26	1643.777	16.34546	30.81012	10070.57	0.8446053	6.12648
47	60	LARP6	C_Control _3_3	-1	27.02552	807.0164	811.5738	4.557373	TRUE	0.9998528	51280.73		1.635046	FALSE											14	1966.123	16.48995	28.851	11384.14	0.486683	5.790149
47	25	LOXL1	C_Control _3_3	-1	23.61284	805.3442	807.1967	1.852478	TRUE	0.99831	348950.1		2.108707	FALSE											3	1547.176	22.46813	24.38409	7958.939	0.2493978	5.144171
47	61	LOXL2	C_Control _3_3	-1	28.60705	842.7377	843.0492	0.3114624	TRUE	0.9996114	105664.6		1.634079	FALSE											5	1507.655	17.47043	30.41692	10493.79	0.4928089	6.960343
47	4	LTBP2	C_Control _3_3	-1	23.58415	815.0492	790.082	-24.96722	TRUE	0.999743	131129.5		1.679037	FALSE											10	1924.816	15.28506	24.92483	13701.56	0.2751031	7.11837
47	40	MMP1	C_Control _3_3	-1	22.54964	799.7869	797.7049	-2.08197	TRUE	0.9993965	192388.4		1.675908	FALSE											9	1831.749	14.27382	24.65769	9059.542	0.6578124	4.945843
47	5	MMP13	C_Control _3_3	-1	28.55267	823.8197	802.7049	-21.11481	TRUE	0.9993822	20371.09		1.555239	FALSE											5	1582.47	15.57706	30.72266	4804.625	0.5358043	3.036156
47	41	MMP14	C_Control _3_3	-1	21.51321	817.459	807.8525	-9.606567	TRUE	0.9992567	222599.5		1.668929	FALSE											2	1210.803	13.44155	23.79951	8009.383	0.736882	6.614936
47	6	MMP2	C_Control _3_3	-1	20.37127	840.2951	814.541	-25.75415	TRUE	0.9995074	199195.9		1.645056	FALSE											5	1779.078	12.24415	23.19961	9416.84	1.025053	5.293102
47	42	NOX4	C_Control _3_3	-1	30.98227	815.9672	813.3442	-2.622986	TRUE	0.9984815	969272.3		1.952514	FALSE											6	2467.132	26.24329	32.10258	16762.65	0.4304092	6.794389
47	7	PDGFA	C_Control _3_3	-1	30.08843	833.6721	815.6558	-18.01636	TRUE	0.9997259	80273.16		1.582441	FALSE											9	1976.564	17.27111	31.75432	14235.61	0.3654038	7.202197
47	43	PMEPA1	C_Control _3_3	-1	33.6436	815.3934	810.8853	-4.508179	TRUE	0.9992189	68216.52		1.547961	FALSE		CtIsLarge									4	1770.448	18.06064	36.43229	8996.329	0.9270892	5.081384
47	67	PPIA	C_Control _3_3	-1	23.27533	782.5738	765.0164	-17.55737	TRUE	0.9997763	75001.66		1.637705	FALSE											13	1266.714	14.00635	25.73441	8649.625	0.8122121	6.828393
47	36	PPP3CA	C_Control _3_3	-1	26.44922	844.3934	836.541	-7.852478	TRUE	0.9988183	665101.6		1.740586	FALSE											19	1728.39	18.02704	28.62232	11612.54	0.9061383	6.718702
47	32	PSMD14	C_Control _3_3	-1	26.5418	796.8361	801.2951	4.459045	TRUE	0.9998692	48832.38		1.766589	FALSE											11	1933.286	18.68506	28.41386	10232.54	0.7224405	5.292823
47	68	PTEN	C_Control _3_3	-1	26.36711	745.7541	652.7213	-93.03278	TRUE	0.9974398	882768.3		1.847337	FALSE											11	1333.224	20.35636	27.59424	10035.15	0.3896531	7.526982
47	33	RARA	C_Control _3_3	-1	27.92911	794.8361	768.9672	-25.86884	TRUE	0.999735	57914.65		1.562336	FALSE											5	1535.454	15.62016	29.4188	12483.26	0.2551139	8.130016
47	69	RARG	C_Control _3_3	-1	26.41262	776.1639	842.4918	66.32788	TRUE	0.9982263	453841.6		1.681719	FALSE											10	1644.665	16.72196	29.23258	8180.568	1.315718	4.974002
47	34	RHOB	C_Control _3_3	-1	25.60312	833.541	819.5082	-14.03278	TRUE	0.9998782	55303.41		1.742874	FALSE											10	1902.109	17.47885	27.766	10612.48	0.8900708	5.579322
47	70	SERPINE1	C_Control _3_3	-1	25.71255	536.3279	575.5901	39.26227	TRUE	0.9948167	1373692		1.847295	FALSE											59	957.8556	19.72076	27.12394	7939.629	0.498606	8.288962
47	13	SERPINE2	C_Control _3_3	-1	21.4623	688.6393	735.9016	47.26227	TRUE	0.9957873	221208.8		2.292866	FALSE											13	1887.544	22.86242	22.05639	5120.55	0.1881406	2.712811
47	49	SKI	C_Control _3_3	-1	25.67986	847.9508	845.1639	-2.786865	TRUE	0.9926366	3887328		1.901478	FALSE											73	1570.524	20.7843	26.83636	11989.83	0.3842344	7.634288
47	14	SKIL	C_Control _3_3	-1	27.72383	763.7869	695.5574	-68.22949	TRUE	0.999546	223439.7		1.680224	FALSE											40	1758.775	17.58723	30.37354	11360.4	1.174537	6.459271
47	50	SMAD3	C_Control _3_3	-1	25.58318	774.9836	779.6393	4.655762	TRUE	0.9950778	165783.2		2.07504	FALSE											81	433.6249	24.13493	26.15267	4115.562	0.1397817	9.491064
47	15	SMAD7	C_Control _3_3	-1	28.14449	546.3115	580.9836	34.67212	TRUE	0.9952196	1842621		1.770901	FALSE											61	1578.665	20.12799	29.62244	11301.75	0.4798775	7.159059
47	51	SPARC	C_Control _3_3	-1	23.12509	797.6885	803.1312	5.442627	TRUE	0.9996756	127399.9		1.580522	FALSE											10	1887.317	13.01754	25.13225	11237.4	0.434679	5.954165
47	16	TGFB1	C_Control _3_3													CurveFitFailed
47	52	TGFBR1	C_Control _3_3	-1	24.99887	791.082	788.5901	-2.491821	TRUE	0.9996531	143834.6		1.687504	FALSE											8	1669.308	16.1131	27.03049	10280.5	0.6709424	6.158538
47	26	TGFBR2	C_Control _3_3	-1	24.46788	810.0164	815.3934	5.377014	TRUE	0.9997598	88237.3		1.726494	FALSE											7	1609.011	16.2906	27.03582	9066.694	1.184864	5.634949
47	62	THBS1	C_Control _3_3	-1	22.50756	791.5246	805.7869	14.26227	TRUE	0.9998056	63061.2		1.734941	FALSE											15	1900.507	15.25988	24.41185	9097.721	0.6350035	4.786997
47	8	THBS2	C_Control _3_3	-1	24.28051	842.9836	824.3279	-18.6557	TRUE	0.9996718	51231.88		1.578019	FALSE											7	1685.305	13.61128	26.41866	7500.502	0.5092003	4.45053
47	44	TIMP1	C_Control _3_3	-1	18.70867	540.3934	575.1312	34.73773	TRUE	0.9980426	5252341		1.629613	FALSE											6	3343.357	10.97366	21.66976	23213.86	1.007628	6.943278
47	35	TIMP3	C_Control _3_3	-1	22.15148	845.2295	835.9508	-9.278687	TRUE	0.9996744	137727.8		1.719593	FALSE											9	1930.383	14.70351	24.27825	9957.504	0.7523214	5.158304
47	54	TP53BP1	C_Control _3_3	-1	26.12396	808.5082	805.459	-3.049133	TRUE	0.9997654	97398.72		1.730359	FALSE											15	1749.493	17.4514	28.87247	9892.834	1.421592	5.654687
47	71	VCAN	C_Control _3_3	-1	25.09796	663.9508	623.6393	-40.31146	TRUE	0.9970401	1856041		2.120588	FALSE											30	3156.439	23.64728	26.3129	12817.07	0.5924146	4.060611
47	17	VEGFA	C_Control _3_3	-1	28.07386	481.8033	520.6721	38.86884	TRUE	0.9965518	6210061		1.704515	FALSE											76	1360.205	17.96368	33.02484	18810.24	5.713146	13.82897
47	53	VIM	C_Control _3_3	-1	19.93748	776.6393	783.5574	6.91803	TRUE	0.9997922	88597.47		1.750249	FALSE											12	1781.982	13.6916	21.78186	9851.041	0.5752057	5.528139
6	1	ACTA2	C_Control _3_4	-1	25.99173	822.082	807.5574	-14.5246	TRUE	0.999674	78245.79		1.639763	FALSE											13	1716.306	15.72311	28.50742	8326.102	0.9093758	4.851174
6	37	ADAMTS1	C_Control _3_4	-1	28.34476	769.9672	761.5082	-8.459045	TRUE	0.9995477	57108.03		1.480314	FALSE											4	1463.692	13.56651	31.30708	7645.984	0.7287149	5.223767
6	2	ATP6AP1	C_Control _3_4	-1	25.21474	715.6885	660.8525	-54.83606	TRUE	0.9996626	239127.7		1.747985	FALSE											13	1759.375	17.52843	26.78366	13603.58	0.4805948	7.732053
6	38	B2M	C_Control _3_4	-1	20.46531	797.3115	776.2787	-21.03278	TRUE	0.99638	214617.7		1.637907	FALSE											1	3847.888	12.24011	23.02746	6796.984	0.8142808	1.766419
6	3	BGN	C_Control _3_4	-1	26.28479	697.9672	652.2459	-45.72131	TRUE	0.9994949	459025		1.601489	FALSE											12	2483.043	15.10856	28.98568	15663.89	0.932741	6.308346
6	39	BHLHE40	C_Control _3_4	-1	30.33409	789.1803	780.5082	-8.672119	TRUE	0.9995903	53719.85		1.63612	FALSE											9	1588.177	18.48533	32.43657	7959.299	0.6795433	5.011594
6	54	CAV1	C_Control _3_4	-1	22.71064	910.0984	899.0656	-11.03284	TRUE	0.9995254	82478.8		1.584936	FALSE											32	1314.578	12.59171	26.13189	6438.672	1.33197	4.897898
6	13	CDKN2A	C_Control _3_4	-1	28.29356	841.6885	831.8033	-9.885254	TRUE	0.9975955	646968.9		1.395807	FALSE											62	1297.969	11.13615	36.6985	8782.895	5.041387	6.766644
6	19	CDKN2B	C_Control _3_4													CurveFitFailed
6	56	COL1A1	C_Control _3_4	-1	23.49244	526.7869	585.8688	59.08197	TRUE	0.99147	1.25E+07		1.630466	FALSE											81	1714.935	13.98055	26.1105	17503.83	0.9067552	10.2067
6	20	COL1A2	C_Control _3_4	-1	23.46034	763.2623	720.5901	-42.67212	TRUE	0.9986997	149369.3		1.70619	FALSE											45	964.1859	15.79137	24.56366	7344.973	0.1984056	7.617797
6	57	COL2A1	C_Control _3_4	-1	23.40697	577.1639	590.4754	13.31146	TRUE	0.9873722	88454.57		1.580232	FALSE		BadR2									31	2070.262	13.29663	25.00998	3548.585	0.2715386	1.714075
6	21	COL4A1	C_Control _3_4	-1	28.41847	825.541	779.9344	-45.60651	TRUE	0.9989831	100571.1		1.316505	FALSE											60	1033.188	9.132499	39.67387	5993.434	5.590494	5.800911
6	9	COL5A1	C_Control _3_4	-1	32.90807	746.6393	746.541	-0.09838867	TRUE	0.999392	151371.6		1.548224	FALSE											9	1716.996	17.77413	35.30233	13915.06	0.6818591	8.104309
6	45	CTGF	C_Control _3_4	-1	27.09582	637.918	821.3771	183.459	TRUE	0.9928495	133281.8		1.390879	FALSE											25	-74.0733	10.57035	34.14701	1880.83	2.964611
6	10	DCN	C_Control _3_4	-1	21.10928	762.459	750.6229	-11.83612	TRUE	0.9986064	1194800		1.769472	FALSE											11	2057.643	14.7087	23.29336	13026.24	0.8830141	6.330661
6	46	EGR2	C_Control _3_4	-1	31.936	736.5738	818.082	81.50818	TRUE	0.9874151	496409.4		1.31616	FALSE		BadR2									61	1411.856	10.25554	51.49639	5307.748	40	3.759412
6	11	ELN	C_Control _3_4													CurveFitFailed
6	47	ENG	C_Control _3_4	-1	25.17008	730.6229	722.459	-8.163879	TRUE	0.9844865	2232094		1.717095	FALSE		BadR2									71	2384.295	17.04479	26.52647	8356.051	0.3338772	3.504621
6	12	ETS1	C_Control _3_4	-1	29.38753	807.5901	788.5246	-19.06555	TRUE	0.9998245	46260.18		1.599052	FALSE											10	2285.198	16.94609	31.89116	10559.3	0.8392486	4.620739
6	48	FBLN1	C_Control _3_4													CurveFitFailed
6	63	FBN1	C_Control _3_4	-1	23.44014	689.7541	695.1803	5.426208	TRUE	0.9997094	159381.1		1.580848	FALSE											33	3097.177	13.10592	25.87254	13181.01	0.6533208	4.255815
6	27	FGF2	C_Control _3_4													CurveFitFailed
6	64	FN1	C_Control _3_4													BadR2, CurveFitFailed
6	28	FOSB	C_Control _3_4													CurveFitFailed
6	65	GADD45B	C_Control _3_4													BadR2, CurveFitFailed
6	29	GUSB	C_Control _3_4	-1	27.66883	785.0984	775.5901	-9.50824	TRUE	0.9961159	639116		1.673618	FALSE											64	1074	17.60241	29.71642	7027.385	0.6893653	6.543192
6	66	HAS2	C_Control _3_4	-1	28.45341	774.2951	782.7541	8.458984	TRUE	0.9980096	44108.28		1.593684	FALSE											10	772.5192	16.16918	31.40677	2916.074	1.134744	3.77476
6	30	ID1	C_Control _3_4													CurveFitFailed
6	0	IL1A	C_Control _3_4													CurveFitFailed
6	55	IL1B	C_Control _3_4													CurveFitFailed
6	4	IL6	C_Control _3_4	-1	28.14545	781.8197	735.0328	-46.78693	TRUE	0.9997442	83235.65		1.651842	FALSE											29	1625.792	17.57708	29.90103	11138.84	0.486273	6.851332
6	40	ITGA1	C_Control _3_4	-1	29.77921	648.2131	635.541	-12.67218	TRUE	0.9989808	311345.2		1.687247	FALSE											10	2226.408	18.977	32.82593	10196.36	1.657076	4.579734
6	5	ITGA2	C_Control _3_4	-1	29.62155	789.6229	782.5574	-7.065552	TRUE	0.9990044	142650.4		1.774056	FALSE											18	1115.102	21.66896	30.5669	10106.76	0.2172469	9.063535
6	41	JUN	C_Control _3_4													CurveFitFailed
6	6	JUNB	C_Control _3_4	-1	28.39343	798.0984	784.8033	-13.2951	TRUE	0.9990964	385565.8		1.670985	FALSE											9	1788.003	18.05323	30.35793	12091.27	0.6395962	6.762444
6	42	LARP6	C_Control _3_4													CurveFitFailed
6	7	LOXL1	C_Control _3_4	-1	23.91249	777.7541	764.0492	-13.7049	TRUE	0.9985287	479215.5		2.148658	FALSE											9	1507.519	23.3756	24.64388	9626.359	0.2421547	6.385562
6	43	LOXL2	C_Control _3_4	-1	27.59359	397.623	339.7705	-57.85248	TRUE	0.9760776	6.37E+08		1.466659	FALSE		BadR2									93	5856.231	12.77599	31.26933	84932.14	1.051606	14.50287
6	58	LTBP2	C_Control _3_4	-1	25.34279	520.5901	485.0492	-35.54095	TRUE	0.9936205	1.22E+07		1.553324	FALSE											129	1594.206	14.26029	26.1046	295181	0.01336152	185.1586
6	22	MMP1	C_Control _3_4	-1	21.66571	815.3934	801.0328	-14.36066	TRUE	0.9908957	1781256		1.565386	FALSE											78	2531.545	11.69511	24.85483	8074.255	1.027047	3.189458
6	59	MMP13	C_Control _3_4	-1	23.86079	681.5574	741.8197	60.26233	TRUE	0.9879872	609827.8		1.254036	FALSE		BadR2									61	1405.543	6.416427	27.35666	79023.6	0.02009061	56.22281
6	23	MMP14	C_Control _3_4	-1	21.90633	781.2951	773.0984	-8.196716	TRUE	0.9995034	144969.2		1.659957	FALSE											30	1213.103	13.56195	24.15175	8092.988	0.6983286	6.671312
6	60	MMP2	C_Control _3_4													CurveFitFailed
6	24	NOX4	C_Control _3_4	-1	30.76264	807.3442	799.0656	-8.278687	TRUE	0.9982288	756903.4		2.016025	FALSE											5	2592.225	27.51344	31.67486	14836.14	0.3319833	5.723321
6	61	PDGFA	C_Control _3_4													BadR2, CurveFitFailed
6	25	PMEPA1	C_Control _3_4	-1	31.00589	735.7705	721.7213	-14.04919	TRUE	0.9995808	121361.2		1.600838	FALSE											8	1957.047	18.17538	32.861	13437.42	0.4858264	6.86617
6	49	PPIA	C_Control _3_4	-1	23.71112	687.5246	718.918	31.39343	TRUE	0.9983717	464349		1.591856	FALSE											32	1244.682	13.2593	27.38702	7728.523	1.644116	6.209238
6	18	PPP3CA	C_Control _3_4	-1	26.08568	550.1967	552.5738	2.377075	TRUE	0.9940468	7353950		1.575548	FALSE											80	637.5597	14.72358	27.85955	20187.27	0.364331	31.66334
6	14	PSMD14	C_Control _3_4													BadR2, CurveFitFailed
6	50	PTEN	C_Control _3_4	-1	26.02409	574.8197	543.3442	-31.47546	TRUE	0.9893748	3545593		1.947065	FALSE		BadR2									42	551.5827	21.63198	27.46825	8250.075	0.6313825	14.9571
6	15	RARA	C_Control _3_4	-1	28.57466	743.082	638.5082	-104.5738	TRUE	0.987806	6501145		1.581996	FALSE		BadR2									13	2504.193	16.02756	31.33595	13187.11	0.9514904	5.26601
6	51	RARG	C_Control _3_4	-1	26.07432	965.6066	973.9508	8.344238	TRUE	0.998543	185812		1.652453	FALSE											61	1426.124	16.11725	28.23639	6370.907	0.699981	4.467288
6	16	RHOB	C_Control _3_4	-1	25.87975	566.459	565.8853	-0.5737915	TRUE	0.9938581	7820101		1.539492	FALSE											107	2517.909	13.42035	29.97412	17550.3	1.783793	6.970187
6	52	SERPINE1	C_Control _3_4	-1	26.18912	807.8197	795.6393	-12.18036	TRUE	0.9988376	75293.13		1.528265	FALSE											80	1007.515	13.40069	29.89288	4484.281	1.370877	4.450831
6	67	SERPINE2	C_Control _3_4	-1	22.17225	618.0492	632.6229	14.57373	TRUE	0.9874622	449449.1		1.82187	FALSE		BadR2									11	1839.335	16.78343	23.17263	4797.139	0.2189135	2.608083
6	31	SKI	C_Control _3_4	-1	27.0202	783.2131	771.3279	-11.88525	TRUE	0.9995983	167216.1		1.64258	FALSE											8	1676.078	16.35116	29.82383	10386.04	1.166867	6.196635
6	68	SKIL	C_Control _3_4	-1	28.12647	637.2459	613.4099	-23.83606	TRUE	0.9995787	357989.8		1.623834	FALSE											15	2238.553	16.61868	31.06619	15278.66	1.23578	6.825239
6	32	SMAD3	C_Control _3_4	-1	26.92219	783.7049	769.9344	-13.77045	TRUE	0.9997205	200733.6		1.679355	FALSE											6	2212.04	17.3217	28.717	15023.53	0.5362414	6.791711
6	69	SMAD7	C_Control _3_4	-1	29.01194	517.7049	538.6393	20.93445	TRUE	0.997596	651773.8		1.677646	FALSE											57	2127.438	18.94997	30.26671	13197.58	0.2818856	6.203509
6	33	SPARC	C_Control _3_4	-1	23.30478	790.0164	777.1312	-12.88525	TRUE	0.9998497	82283.49		1.602611	FALSE											9	1950.897	13.54668	25.21782	12865.73	0.4316814	6.594776
6	70	TGFB1	C_Control _3_4	-1	27.69396	634.6229	556.9344	-77.68848	TRUE	0.9883589	3205591		1.64757	FALSE		BadR2									59	2444.995	16.91388	30.32628	9696.696	1.052447	3.965937
6	34	TGFBR1	C_Control _3_4	-1	25.8615	767.8853	755.3607	-12.5246	TRUE	0.9997866	124157.8		1.72409	FALSE											6	1743.342	17.47883	27.59543	12481.14	0.5546827	7.15932
6	8	TGFBR2	C_Control _3_4	-1	24.90211	748.541	745.1639	-3.377014	TRUE	0.9997223	195075		1.70121	FALSE											7	1692.62	16.13708	27.4945	12207.78	1.13625	7.212356
6	44	THBS1	C_Control _3_4													BadR2, LowEfficiency, CtIsLarge, CurveFitFailed
6	62	THBS2	C_Control _3_4	-1	23.97718	627.8525	644.9672	17.11475	TRUE	0.9918354	1786447		2.287354	FALSE											73	835.278	25.5414	24.5695	7771.548	0.1998333	9.304145
6	26	TIMP1	C_Control _3_4	-1	18.57657	592.4262	522.7049	-69.72131	TRUE	0.9926353	3.77E+07		1.854534	FALSE											11	3582.726	14.30499	19.7311	34208.87	0.2743082	9.54828
6	17	TIMP3	C_Control _3_4													BadR2, CurveFitFailed
6	36	TP53BP1	C_Control _3_4	-1	26.85254	796.4754	784.6393	-11.83606	TRUE	0.9998219	88639.67		1.699783	FALSE											11	1792.305	17.32511	29.8104	10935.37	1.54636	6.101286
6	53	VCAN	C_Control _3_4	-1	24.3074	820.3607	817.6229	-2.737732	TRUE	0.9889956	2837263		1.662198	FALSE		BadR2									57	2401.316	15.05264	26.91687	8581.683	1.015064	3.573742
6	71	VEGFA	C_Control _3_4	-1	26.38251	625.7541	626.3771	0.6229858	TRUE	0.9950984	1498342		2.249019	FALSE											32	1461.783	27.88349	26.81732	13231.61	0.1129878	9.051694
6	35	VIM	C_Control _3_4	-1	20.09904	793.1312	779.0656	-14.06561	TRUE	0.9996753	141340.6		1.716082	FALSE											3	1784.95	13.25497	22.18642	9837.438	0.6751053	5.511324
30	55	ACTA2	C_Control _3_5	-1	25.75373	767.1147	754.7705	-12.34424	TRUE	0.9981918	82811.4		1.641184	FALSE											33	746.092	15.8136	27.56422	3999.209	0.4741779	5.360209
30	19	ADAMTS1	C_Control _3_5	-1	27.94377	613.1639	611.1639	-2	TRUE	0.9900838	901137.4		1.595382	FALSE											82	1223.866	16.09684	30.14353	6209.035	0.6265928	5.073297
30	56	ATP6AP1	C_Control _3_5	-1	25.94523	787.0328	780.2787	-6.754089	TRUE	0.9982916	34015.21		1.642709	FALSE											45	415.7448	15.66423	28.84556	2261.701	1.229518	5.44012
30	20	B2M	C_Control _3_5													CurveFitFailed
30	57	BGN	C_Control _3_5	-1	25.81641	778.2459	781.0164	2.770508	TRUE	0.9997901	81953.73		1.645819	FALSE											11	1941.188	15.73484	28.31049	10338.74	0.9075333	5.325985
30	21	BHLHE40	C_Control _3_5	-1	29.48471	487.7213	502.8033	15.08197	TRUE	0.9981899	772287.5		1.488428	FALSE											100	3542.894	14.0061	35.30843	13140.65	3.516599	3.709016
30	36	CAV1	C_Control _3_5	-1	22.7968	540.7213	540.5082	-0.2131348	TRUE	0.987198	1.24E+07		2.472924	FALSE		BadR2									20	1802.592	26.28868	23.53889	13409.24	0.3562787	7.43887
30	67	CDKN2A	C_Control _3_5	-1	28.15348	645.9836	691.6885	45.70496	TRUE	0.9947982	584727.1		1.678212	FALSE											95	982.795	18.07517	30.04164	6070.021	0.602449	6.176284
30	1	CDKN2B	C_Control _3_5	-1	29.89527	825.1312	781.0984	-44.03278	TRUE	0.99964	33270.29		1.535359	FALSE											5	1795.926	16.50577	30.61937	59347.85	0.02365377	33.04583
30	38	COL1A1	C_Control _3_5	-1	22.22715	618.9508	644.6066	25.65576	TRUE	0.9888678	4878758		3.404159	FALSE		BadR2									143	863.0834	35.92428	22.47883	10707.36	0.1062314	12.40594
30	2	COL1A2	C_Control _3_5	-1	23.52648	805.6393	786.1475	-19.49182	TRUE	0.9996333	113656.3		1.547461	FALSE											10	1874.696	12.515	26.09871	9637.233	0.6438112	5.140691
30	39	COL2A1	C_Control _3_5													CurveFitFailed
30	3	COL4A1	C_Control _3_5	-1	26.99474	830.8361	804.9344	-25.90161	TRUE	0.999762	86542.79		1.558491	FALSE											5	1414.336	14.94452	28.61902	13934.78	0.291538	9.852526
30	63	COL5A1	C_Control _3_5	-1	31.182	769.9672	760.8197	-9.147522	TRUE	0.999603	89192.53		1.535089	FALSE											8	1498.519	16.46094	33.68541	11177.95	0.6903443	7.459334
30	27	CTGF	C_Control _3_5	-1	27.48292	781.0492	797.6721	16.62292	TRUE	0.9996263	94765.26		1.541451	FALSE											17	1254.351	14.49831	30.40328	8831.419	0.9004753	7.04063
30	64	DCN	C_Control _3_5	-1	20.74191	738.6393	816	77.36066	TRUE	0.9984602	696538.4		1.794733	FALSE											16	1640.464	14.85142	22.74902	9631.788	0.7851601	5.87138
30	28	EGR2	C_Control _3_5													CurveFitFailed
30	65	ELN	C_Control _3_5	-1	32.25591	506.7541	506.3443	-0.4098206	TRUE	0.9955922	2941094		1.84243	FALSE											40	2914.294	25.25995	33.13321	25740.99	0.2335417	8.832666
30	29	ENG	C_Control _3_5	-1	26.21035	794.1803	805.7049	11.5246	TRUE	0.9993923	117506.1		1.569854	FALSE											7	1998.26	14.56955	28.33916	8995.315	0.5161516	4.501575
30	66	ETS1	C_Control _3_5	-1	28.24817	672.4918	678.9016	6.40979	TRUE	0.9932134	2710537		1.87915	FALSE											48	2114.5	22.44392	29.47836	11663.78	0.4307771	5.516095
30	30	FBLN1	C_Control _3_5	-1	19.62426	774.9344	786.6721	11.73767	TRUE	0.9996445	171207.3		1.581853	FALSE											10	1612.176	10.83484	22.52085	10244.77	0.828783	6.354626
30	45	FBN1	C_Control _3_5	-1	22.02663	558.0492	521.0328	-37.01642	TRUE	0.9955165	2689938		2.310379	FALSE											81	611.5673	24.09089	22.37924	19712.62	0.06306998	32.23295
30	9	FGF2	C_Control _3_5	-1	26.96346	824.9508	822.1147	-2.83606	TRUE	0.9998412	62608.31		1.609951	FALSE											8	2158.008	15.65145	29.80992	10822.94	1.082823	5.015248
30	46	FN1	C_Control _3_5													CurveFitFailed
30	10	FOSB	C_Control _3_5	-1	34.27102	814.8361	800.6393	-14.19672	TRUE	0.9987783	56389.31		1.505172	FALSE		CtIsLarge									3	1558.045	17.21082	37.17612	7767.655	0.8629953	4.985514
30	47	GADD45B	C_Control _3_5													CurveFitFailed
30	11	GUSB	C_Control _3_5	-1	27.57437	796.7541	792.2623	-4.491821	TRUE	0.9998039	55273.41		1.591903	FALSE											8	1669.736	15.54172	30.94319	8984.388	1.468353	5.380723
30	48	HAS2	C_Control _3_5	-1	29.42869	658.6721	662.0984	3.42627	TRUE	0.9972883	385921.5		1.47905	FALSE											32	1686.373	13.92124	33.36424	7689.915	1.340237	4.560031
30	12	ID1	C_Control _3_5	-1	32.09818	810.4262	806.541	-3.885254	TRUE	0.9996773	27191.07		1.504932	FALSE											5	1811.145	16.54085	33.56303	14009.36	0.214718	7.735083
30	54	IL1A	C_Control _3_5													BadR2, CurveFitFailed
30	37	IL1B	C_Control _3_5													CurveFitFailed
30	58	IL6	C_Control _3_5	-1	28.48783	801.0164	792.4262	-8.59021	TRUE	0.9999063	34128.86		1.578245	FALSE											13	1799.908	15.97878	30.91457	11514.29	0.7243212	6.397157
30	22	ITGA1	C_Control _3_5	-1	28.19491	874.6885	860.3771	-14.31146	TRUE	0.997894	92019.41		1.523957	FALSE											36	1179.008	14.44982	31.36269	4357.097	1.006945	3.695563
30	59	ITGA2	C_Control _3_5	-1	28.84944	776.1475	774.6393	-1.508179	TRUE	0.999912	23662.82		1.618685	FALSE											5	1450.678	17.26994	30.7019	10665.26	0.4934027	7.351917
30	23	JUN	C_Control _3_5	-1	26.64654	659.2951	633.1639	-26.13116	TRUE	0.9944488	1039565		1.460361	FALSE											13	809.0739	12.26139	29.75066	7939.697	0.6982942	9.813315
30	60	JUNB	C_Control _3_5	-1	28.36571	773.6066	778	4.393433	TRUE	0.9999275	25741.94		1.561393	FALSE											8	1619.877	15.4015	31.3855	10574.14	1.057867	6.527742
30	24	LARP6	C_Control _3_5	-1	27.95493	703.7213	629.9508	-73.77051	TRUE	0.9988555	900009		1.400069	FALSE											26	3812.827	11.2301	33.24082	17754.31	1.625693	4.656468
30	61	LOXL1	C_Control _3_5	-1	24.07869	798.7705	793.1639	-5.606567	TRUE	0.9985985	270490.7		2.078471	FALSE											10	1417.597	22.43664	24.89209	7635.692	0.2652647	5.386364
30	25	LOXL2	C_Control _3_5	-1	27.75487	828.8688	812.6066	-16.26227	TRUE	0.9997752	25599.05		1.430325	FALSE											59	1418.525	11.95814	31.89049	6796.301	1.124196	4.791104
30	40	LTBP2	C_Control _3_5	-1	24.54142	571.541	547.7705	-23.77045	TRUE	0.9990414	794937.7		1.634794	FALSE											46	2098.232	15.22148	25.64513	23467.84	0.1563614	11.18458
30	4	MMP1	C_Control _3_5	-1	22.84458	843.5246	821.3115	-22.21313	TRUE	0.9996918	114686.7		1.65214	FALSE											5	1957.443	14.07534	24.92691	10020.77	0.6006824	5.119317
30	41	MMP13	C_Control _3_5	-1	27.95335	644.9836	709.0328	64.04919	TRUE	0.9813387	542247.3		1.659296	FALSE		BadR2									67	1912.458	17.3864	30.33402	4373.542	0.8935634	2.286869
30	5	MMP14	C_Control _3_5	-1	21.95456	858.5082	840.7869	-17.72131	TRUE	0.9996729	112400.8		1.668201	FALSE											9	1321.386	13.72204	24.21397	8673.172	0.7268632	6.563694
30	42	MMP2	C_Control _3_5	-1	20.95462	539.8033	537.9836	-1.819702	TRUE	0.9986049	715219		1.635423	FALSE											76	1388.514	12.45574	23.80469	9996.024	1.026861	7.199079
30	6	NOX4	C_Control _3_5													CurveFitFailed
30	43	PDGFA	C_Control _3_5													BadR2, CurveFitFailed
30	7	PMEPA1	C_Control _3_5	-1	32.83671	844.2951	829.3934	-14.90167	TRUE	0.9988467	117189.8		1.633211	FALSE											3	1876.973	19.96343	34.98084	8849.202	0.7234246	4.714613
30	31	PPIA	C_Control _3_5	-1	23.34042	794.4099	792.6721	-1.737732	TRUE	0.9996846	136570.3		1.660001	FALSE											6	1517.404	14.46799	25.64465	9914.348	0.7652965	6.533756
30	0	PPP3CA	C_Control _3_5	-1	26.20741	846.1967	806.8853	-39.31146	TRUE	0.9997106	176107		1.817751	FALSE											10	1881.126	19.43974	27.89836	12296.49	0.6635415	6.536769
30	68	PSMD14	C_Control _3_5													CurveFitFailed
30	32	PTEN	C_Control _3_5	-1	26.778	716.5738	721.4754	4.901611	TRUE	0.9995035	169117.7		1.720322	FALSE											4	1573.066	17.72232	29.48214	9098.949	1.350357	5.784213
30	69	RARA	C_Control _3_5	-1	27.38023	738.3115	679.7541	-58.55737	TRUE	0.9981679	273094.3		1.471265	FALSE											35	2268.637	12.70747	31.67139	7878.812	1.496398	3.472928
30	33	RARG	C_Control _3_5	-1	26.08171	719.7049	677.459	-42.24585	TRUE	0.999483	390477.5		1.844081	FALSE											10	2220.806	20.16044	27.18608	15795.36	0.3164731	7.112447
30	70	RHOB	C_Control _3_5	-1	25.43682	743.918	729.8853	-14.03278	TRUE	0.9936676	676647.9		1.870726	FALSE											72	1812.21	20.08044	26.57345	6662.158	0.3483002	3.676263
30	34	SERPINE1	C_Control _3_5	-1	26.72204	583.8197	613.6558	29.83606	TRUE	0.9983177	1249312		1.565917	FALSE											8	1371.641	14.5313	29.99414	13191.5	1.234499	9.617316
30	49	SERPINE2	C_Control _3_5	-1	24.87624	545.1147	536.4262	-8.688538	TRUE	0.998651	179119.2		1.367608	FALSE											25	2021.036	9.116046	33.81138	6820.562	4.229569	3.374785
30	13	SKI	C_Control _3_5	-1	26.45755	822.1803	814.6393	-7.540955	TRUE	0.9997314	112640.4		1.675032	FALSE											6	1700.471	16.74507	28.79812	10477.8	0.8814384	6.161704
30	50	SKIL	C_Control _3_5	-1	27.9488	509.3607	495.9836	-13.37704	TRUE	0.9996687	506608.5		1.660514	FALSE											55	2880.857	17.39384	30.37961	20524.96	0.9348063	7.124604
30	14	SMAD3	C_Control _3_5	-1	26.25001	842.1639	838.3115	-3.852478	TRUE	0.9997182	127700		1.717843	FALSE											10	2054.917	17.64682	27.94984	11806.61	0.5294746	5.745539
30	51	SMAD7	C_Control _3_5	-1	30.62851	695.0984	600.6066	-94.49182	TRUE	0.9980448	400866.8		1.338151	FALSE											67	1404.435	10.45001	45.30613	9067.842	17.6033	6.456575
30	15	SPARC	C_Control _3_5	-1	23.13383	850.4918	850.4426	-0.04919434	TRUE	0.9998011	77460.52		1.622773	FALSE											6	1874.916	13.85686	24.86092	11313.57	0.3746652	6.034175
30	52	TGFB1	C_Control _3_5													LowEfficiency, CtIsLarge, CurveFitFailed
30	16	TGFBR1	C_Control _3_5	-1	25.76575	769.459	759.5738	-9.885254	TRUE	0.9996008	247932.7		1.698844	FALSE											7	1893.208	16.89094	27.63772	12858.63	0.5998011	6.79198
30	62	TGFBR2	C_Control _3_5	-1	24.56003	808.3934	810.8197	2.42627	TRUE	0.9998314	58880.84		1.701541	FALSE											4	1519.574	15.92164	27.12289	8894.94	1.103429	5.853574
30	26	THBS1	C_Control _3_5	-1	22.62298	808.6721	817.8361	9.16394	TRUE	0.9989724	156481.1		1.729608	FALSE											37	1689.922	15.40951	24.11459	7218.695	0.3871858	4.271615
30	44	THBS2	C_Control _3_5	-1	27.51279	654.7705	583.9672	-70.80328	TRUE	0.9901636	1304800		1.458514	FALSE											48	643.3448	12.22576	40.93643	5441.582	40	8.458266
30	8	TIMP1	C_Control _3_5	-1	18.77319	861.1803	845.8525	-15.32782	TRUE	0.9997406	187546.7		1.69524	FALSE											10	2240.915	12.04757	20.9489	12647.48	0.656814	5.643892
30	71	TIMP3	C_Control _3_5	-1	22.56632	735.9672	698.4754	-37.49182	TRUE	0.9997964	64746.59		1.653191	FALSE											38	1474.43	13.82552	25.01463	8567.746	0.8307676	5.810888
30	18	TP53BP1	C_Control _3_5	-1	26.5815	625.3442	657.3771	32.03284	TRUE	0.9996182	336115.8		1.692786	FALSE											18	2175.325	17.03431	29.43976	14298.5	1.402028	6.573044
30	35	VCAN	C_Control _3_5	-1	24.60989	632.7869	615.7213	-17.06555	TRUE	0.998704	653421.1		1.700799	FALSE											35	1753.109	16.00074	26.94262	10805.05	0.9095106	6.163363
30	53	VEGFA	C_Control _3_5													CurveFitFailed
30	17	VIM	C_Control _3_5	-1	19.93793	519.2295	520.7377	1.50824	TRUE	0.999275	2013971		1.726314	FALSE											10	3667.934	13.34156	21.83013	24459.34	0.5659695	6.668423
22	37	ACTA2	C_Control _3_6	-1	25.64312	578.9672	547.9016	-31.06561	TRUE	0.9996778	356444.3		1.621568	FALSE											5	2203.611	15.18339	28.05594	16653.84	0.7833275	7.557521
22	1	ADAMTS1	C_Control _3_6	-1	28.01028	811.6393	781.3442	-30.2951	TRUE	0.9998014	20746.19		1.517669	FALSE											5	1798.693	14.41936	30.22138	7869.269	0.47253	4.374993
22	38	ATP6AP1	C_Control _3_6	-1	25.51176	550.9836	561.6066	10.62299	TRUE	0.9954309	5603719		1.624985	FALSE											4	1889.026	14.86144	29.8441	15718.27	2.846555	8.320834
22	2	B2M	C_Control _3_6	-1	20.49408	832.8688	801.3115	-31.55737	TRUE	0.9966502	169424.6		1.70809	FALSE											10	3899.383	13.38704	22.66718	6594.746	0.7252616	1.691228
22	39	BGN	C_Control _3_6	-1	25.95878	481.1803	467.8361	-13.34427	TRUE	0.9989768	1910807		1.626351	FALSE											24	1107.15	15.34724	28.91568	18992.47	1.215055	17.15437
22	3	BHLHE40	C_Control _3_6	-1	29.23119	819.9836	795.5901	-24.39343	TRUE	0.9997697	30214		1.59953	FALSE											4	1874.652	16.85694	31.76007	7634.529	0.8552607	4.072505
22	18	CAV1	C_Control _3_6	-1	22.82775	797.2131	793.8361	-3.377075	TRUE	0.9998085	98082.99		1.679128	FALSE											4	1959.788	14.48083	25.04194	11040.27	0.7387761	5.633402
22	49	CDKN2A	C_Control _3_6	-1	27.73508	783.5574	776.8525	-6.704895	TRUE	0.9998962	24402.62		1.63801	FALSE											13	1662.516	16.76546	30.28304	8592.17	0.9573686	5.168174
22	55	CDKN2B	C_Control _3_6	-1	31.65389	815.7049	808.6721	-7.032776	TRUE	0.9997577	15099.38		1.449212	FALSE											11	1502.594	14.80602	33.10368	15822.76	0.1473381	10.5303
22	20	COL1A1	C_Control _3_6	-1	22.83587	789.918	788.9672	-0.9508057	TRUE	0.9998222	84529.7		1.665045	FALSE											3	1653.103	14.26435	25.00137	10539.17	0.6768213	6.375388
22	56	COL1A2	C_Control _3_6	-1	23.55659	665.2295	651.8033	-13.42621	TRUE	0.9996349	150215.4		1.527199	FALSE											9	1707.308	12.07893	26.56383	10399	0.8190703	6.090878
22	21	COL2A1	C_Control _3_6													CurveFitFailed
22	57	COL4A1	C_Control _3_6	-1	27.00281	617.2459	586.4262	-30.8197	TRUE	0.9986457	978560.1		1.606118	FALSE											7	1356.932	16.10634	28.29262	20688.42	0.2190265	15.24647
22	45	COL5A1	C_Control _3_6	-1	32.08322	821.0492	801.6558	-19.39343	TRUE	0.9987743	92459.52		1.338435	FALSE											47	1057.543	10.96256	50.087	6237.65	40	5.89825
22	9	CTGF	C_Control _3_6	-1	27.78762	801.4918	797.6393	-3.852478	TRUE	0.9996889	86216.68		1.681757	FALSE											6	1403.753	17.92721	29.62221	9502.49	0.5721505	6.769347
22	46	DCN	C_Control _3_6	-1	20.45312	808.8361	797.0984	-11.73767	TRUE	0.9986047	661376.9		1.82331	FALSE											19	1776.034	15.07072	22.33396	9912.128	0.7322577	5.581047
22	10	EGR2	C_Control _3_6													CurveFitFailed
22	47	ELN	C_Control _3_6													CurveFitFailed
22	11	ENG	C_Control _3_6	-1	26.05074	790.3442	789.6721	-0.6721191	TRUE	0.9997285	55840.56		1.550496	FALSE											10	2035.175	13.99903	28.50656	8908.249	0.6358474	4.377141
22	48	ETS1	C_Control _3_6	-1	28.15364	812.918	796.3442	-16.57379	TRUE	0.9998789	22160.53		1.622551	FALSE											9	1773.865	16.71696	30.64431	8115.784	0.8778592	4.575199
22	12	FBLN1	C_Control _3_6	-1	19.57989	799.3442	785.4754	-13.86884	TRUE	0.9995165	272367.9		1.598645	FALSE											6	1673.442	11.08944	22.27745	11051.56	0.759513	6.604094
22	27	FBN1	C_Control _3_6	-1	23.00418	792.9672	787.0328	-5.934448	TRUE	0.9998062	112316.6		1.59705	FALSE											11	1893.271	13.17558	25.27348	12266.29	0.5942717	6.47889
22	63	FGF2	C_Control _3_6													BadR2, CurveFitFailed
22	28	FN1	C_Control _3_6	-1	18.85037	778.5082	772.9016	-5.606567	TRUE	0.9995866	285734.3		1.597185	FALSE											7	1606.657	10.72227	21.03985	12851.72	0.4642645	7.999045
22	64	FOSB	C_Control _3_6	-1	26.29254	703.5246	690.4099	-13.11475	TRUE	0.997075	157207.7		1.814627	FALSE											29	1527.531	20.48047	26.67542	65393.52	0.007562789	42.80995
22	29	GADD45B	C_Control _3_6	-1	29.05398	774.8197	777.5246	2.704895	TRUE	0.9998891	21245.72		1.542128	FALSE											4	1685.114	15.72142	30.73772	11949.96	0.3113902	7.091483
22	65	GUSB	C_Control _3_6	-1	27.53123	562.4099	623.6393	61.22949	TRUE	0.9967368	644808.4		1.8868	FALSE											16	1431.071	21.72728	29.17934	7446.371	0.7404101	5.203354
22	30	HAS2	C_Control _3_6	-1	28.89492	806.3442	803.459	-2.885193	TRUE	0.9998481	53429.16		1.625115	FALSE											10	2322.717	17.27128	31.22854	11624.95	0.7873096	5.004893
22	66	ID1	C_Control _3_6													CurveFitFailed
22	36	IL1A	C_Control _3_6													CurveFitFailed
22	19	IL1B	C_Control _3_6													CurveFitFailed
22	40	IL6	C_Control _3_6	-1	27.83229	542.0656	571.2623	29.19672	TRUE	0.9947664	2073994		2.010574	FALSE											61	2651.786	24.89186	28.61704	13895.54	0.2413108	5.240068
22	4	ITGA1	C_Control _3_6	-1	29.38079	796.5901	780.6558	-15.93439	TRUE	0.9992554	99368.74		1.752005	FALSE											6	2116.988	20.19467	31.89543	7270.313	1.304629	3.434273
22	41	ITGA2	C_Control _3_6	-1	29.12385	483.918	472.2459	-11.67212	TRUE	0.9942858	3359839		1.503223	FALSE											44	736.4197	14.55905	31.78604	14690.61	0.6608775	19.94869
22	5	JUN	C_Control _3_6	-1	25.89266	786.9016	772.3279	-14.57373	TRUE	0.9996422	159269.5		1.638167	FALSE											10	2182.825	15.66437	28.27668	11324.46	0.8104569	5.187983
22	42	JUNB	C_Control _3_6	-1	25.67034	392.9344	419.8524	26.91803	TRUE	0.9796026	4.25E+07		1.780733	FALSE		BadR2									59	2436.217	18.52725	27.075	22871.63	0.4262619	9.388175
22	6	LARP6	C_Control _3_6	-1	28.05342	788.9016	784.9672	-3.934387	TRUE	0.9999034	41577.21		1.617251	FALSE											6	2271.161	16.71794	29.98851	13194.31	0.5258883	5.809499
22	43	LOXL1	C_Control _3_6													BadR2, HighEfficiency, CurveFitFailed
22	7	LOXL2	C_Control _3_6	-1	28.5063	820.1312	809.6558	-10.4754	TRUE	0.9998971	34534.19		1.656274	FALSE											9	1677.821	17.96078	30.13202	11950.53	0.4285766	7.122644
22	22	LTBP2	C_Control _3_6	-1	24.03841	793.1803	794.541	1.360657	TRUE	0.9999169	63583.13		1.712031	FALSE											8	2260.64	16.3112	25.11819	18793.24	0.198215	8.313239
22	58	MMP1	C_Control _3_6	-1	21.41042	569.1147	538.7869	-30.32788	TRUE	0.9964485	2179053		2.014366	FALSE											43	1596.488	19.0246	22.23997	12756.56	0.2272157	7.990391
22	23	MMP13	C_Control _3_6	-1	28.98052	751.9836	750.3442	-1.639343	TRUE	0.9989699	49493.13		1.567428	FALSE											3	1845.729	16.17336	30.91297	6048.303	0.4508562	3.276919
22	59	MMP14	C_Control _3_6	-1	21.70658	612.3442	613.7213	1.377075	TRUE	0.9967974	381561.2		2.533517	FALSE											40	1156.966	26.09765	22.18389	5993.79	0.1685083	5.180609
22	24	MMP2	C_Control _3_6	-1	20.58327	790.6885	791.1639	0.4754028	TRUE	0.999621	212598.4		1.662502	FALSE											10	1965.932	12.69863	23.08068	11086.9	0.8416111	5.639513
22	60	NOX4	C_Control _3_6	-1	29.61763	559.9672	552.8197	-7.147522	TRUE	0.9909218	2027852		1.301224	FALSE											41	1506.645	9.065046	51.04934	9169.51	40	6.086047
22	25	PDGFA	C_Control _3_6	-1	31.61176	795.459	797.6066	2.147522	TRUE	0.9997768	54661.59		1.617293	FALSE											9	2142.885	19.15611	33.02304	15745.47	0.3090134	7.347791
22	61	PMEPA1	C_Control _3_6	-1	28.25909	548.6721	543	-5.672119	TRUE	0.9894484	2411545		1.315242	FALSE		BadR2									19	1836.012	8.998359	48.91652	9004.737	40	4.904509
22	13	PPIA	C_Control _3_6	-1	23.48726	813.6885	799.1312	-14.55737	TRUE	0.9996524	208232.7		1.680703	FALSE											10	1633.925	14.96029	25.6293	11568.24	0.7059991	7.080029
22	54	PPP3CA	C_Control _3_6	-1	26.19047	784.7049	766.5082	-18.19672	TRUE	0.9997893	113316.3		1.79548	FALSE											12	1539.486	18.90343	28.17687	11076.71	0.8613275	7.195066
22	50	PSMD14	C_Control _3_6	-1	26.81678	776.5738	775.6229	-0.9508667	TRUE	0.9998325	57360.67		1.779492	FALSE											9	1779.278	19.15408	28.6158	9830.886	0.6927016	5.525211
22	14	PTEN	C_Control _3_6	-1	26.6551	818.5901	805.6721	-12.91803	TRUE	0.9996758	139258		1.738125	FALSE											5	1590.818	18.01441	29.19144	10059.55	1.235618	6.323505
22	51	RARA	C_Control _3_6	-1	27.9653	796.3934	793.0328	-3.360657	TRUE	0.9998658	19947.97		1.531652	FALSE											8	1248.409	14.77882	29.94027	8827.428	0.3991245	7.070943
22	15	RARG	C_Control _3_6	-1	26.05866	809.5901	812.1147	2.524597	TRUE	0.9998518	64440.5		1.806724	FALSE											5	1962.29	19.33759	27.37127	11719.98	0.4019214	5.972605
22	52	RHOB	C_Control _3_6	-1	25.1331	776.5246	759.3442	-17.18036	TRUE	0.9994881	189381.3		1.705812	FALSE											12	1610.023	16.35629	27.79748	9197.547	1.223736	5.71268
22	16	SERPINE1	C_Control _3_6	-1	26.19893	826.2951	832.1803	5.885193	TRUE	0.9996879	89619.29		1.587236	FALSE											5	1385.022	14.84915	28.57707	9233.746	0.68573	6.666857
22	31	SERPINE2	C_Control _3_6	-1	22.72265	759.8688	756.7869	-3.08197	TRUE	0.9996821	33960.39		1.584179	FALSE											7	2007.152	12.70491	25.37373	6276.135	0.7736041	3.126886
22	67	SKI	C_Control _3_6	-1	27.26256	720.7213	558.4426	-162.2787	TRUE	0.9933724	5165948		1.75042	FALSE											63	2076.597	19.10951	28.70346	15680.29	0.4292659	7.550957
22	32	SKIL	C_Control _3_6	-1	27.89433	769.9508	768.8033	-1.147522	TRUE	0.9998897	78666.1		1.641596	FALSE											10	2297.061	16.82073	30.94884	13896.67	1.413119	6.049761
22	68	SMAD3	C_Control _3_6	-1	26.12728	527.1803	479.8197	-47.36063	TRUE	0.9960212	2276460		1.459543	FALSE											75	1251.624	12.08782	28.68364	15173.11	0.4553589	12.12274
22	33	SMAD7	C_Control _3_6	-1	29.56318	772.7377	764.918	-7.819702	TRUE	0.9998035	53985.64		1.642247	FALSE											6	1955.509	18.32857	31.2042	12027.47	0.4270985	6.150556
22	69	SPARC	C_Control _3_6													CurveFitFailed
22	34	TGFB1	C_Control _3_6	-1	27.10691	801.0984	788.082	-13.01642	TRUE	0.9998832	45191.32		1.597793	FALSE											4	1618.955	15.60838	29.45311	10939.74	0.7055097	6.757286
22	70	TGFBR1	C_Control _3_6													CurveFitFailed
22	44	TGFBR2	C_Control _3_6	-1	25.13663	801.8361	794.1147	-7.721313	TRUE	0.9935068	234332.9		3.217837	FALSE											102	1166.089	38.41803	25.49917	3712.973	0.1900367	3.184126
22	8	THBS1	C_Control _3_6	-1	22.72156	791.9508	793.8361	1.885254	TRUE	0.9998929	51744.63		1.696775	FALSE											12	2190.874	14.75786	24.73264	11100	0.6397899	5.06647
22	26	THBS2	C_Control _3_6	-1	24.48999	777.8033	780.4426	2.639343	TRUE	0.9996428	100247.9		1.595718	FALSE											8	1976.69	14.17218	26.27487	10467.82	0.379487	5.295632
22	62	TIMP1	C_Control _3_6													CurveFitFailed
22	53	TIMP3	C_Control _3_6	-1	22.59473	767.7869	759.9344	-7.852417	TRUE	0.9993923	305216.6		1.689435	FALSE											8	1825.537	14.40745	25.18732	10419.11	1.046053	5.70742
22	0	TP53BP1	C_Control _3_6	-1	26.48482	896.4426	853.5901	-42.85248	TRUE	0.9998581	60479.66		1.719817	FALSE											5	2150.049	17.54685	29.05742	10609.86	1.209396	4.934709
22	17	VCAN	C_Control _3_6	-1	24.92285	785.1803	783.1312	-2.049133	TRUE	0.9993203	248611.4		1.732643	FALSE											3	1781.399	16.76433	27.28305	9349.012	1.020968	5.248128
22	35	VEGFA	C_Control _3_6	-1	27.11028	790.2459	787.6885	-2.557373	TRUE	0.9998929	73604.47		1.722512	FALSE											8	2333.128	18.11597	29.37139	13556.02	0.9462028	5.810233
22	71	VIM	C_Control _3_6	-1	21.04049	770.1967	734.6229	-35.57379	TRUE	0.9959282	351625.7		1.611877	FALSE											46	1258.918	12.1116	24.06985	4800	1.078607	3.812798
21	37	ACTA2	C_TGF_3_1	-1	26.03831	707.2951	703.4099	-3.885254	TRUE	0.999618	180898.5		1.615122	FALSE											7	1759.537	15.28723	28.4966	11331.12	0.8029073	6.439827
21	1	ADAMTS1	C_TGF_3_1	-1	27.256	834.8033	814.7049	-20.09839	TRUE	0.9994931	52932.75		1.526062	FALSE											7	1814.066	14.18648	29.52645	7458.047	0.5067207	4.111234
21	38	ATP6AP1	C_TGF_3_1	-1	24.54213	766.2131	750.6721	-15.54102	TRUE	0.9802642	8427277		2.459709	FALSE		BadR2									7	1616.605	28.5471	25.07295	10914.15	0.203145	6.751276
21	2	B2M	C_TGF_3_1	-1	20.30539	829.8688	801.2131	-28.6557	TRUE	0.9971257	159777.7		1.79705	FALSE											13	4104.713	14.66524	21.98536	6974.208	0.5460751	1.699073
21	39	BGN	C_TGF_3_1													CurveFitFailed
21	3	BHLHE40	C_TGF_3_1	-1	24.72166	825.8853	797.6393	-28.24591	TRUE	0.999731	50506.59		1.619606	FALSE											7	1860.223	14.57199	27.1839	7658.926	0.7944801	4.117208
21	18	CAV1	C_TGF_3_1	-1	22.80958	813.0984	796.9016	-16.19678	TRUE	0.9997932	123751.7		1.633943	FALSE											13	2044.379	13.62655	25.39124	11799.79	0.8757932	5.771822
21	49	CDKN2A	C_TGF_3_1	-1	28.02879	649.8688	619.4918	-30.37701	TRUE	0.9998763	79391.3		1.632104	FALSE											11	2123.652	16.88007	30.38026	14056.9	0.8050172	6.619208
21	55	CDKN2B	C_TGF_3_1	-1	31.0443	812.2951	794.5082	-17.78693	TRUE	0.9998581	11776.59		1.456841	FALSE											9	1590.75	14.81853	32.23479	24336.79	0.08734938	15.29894
21	20	COL1A1	C_TGF_3_1	-1	21.0783	805.2623	801.0164	-4.24585	TRUE	0.999791	108093.4		1.660153	FALSE											5	1690.195	13.04035	23.29469	10743.95	0.6630871	6.356637
21	56	COL1A2	C_TGF_3_1	-1	23.05539	754.0164	742.4262	-11.59021	TRUE	0.9997526	78686.81		1.541509	FALSE											11	1591.485	12.12295	25.75603	9320.229	0.6845999	5.856309
21	21	COL2A1	C_TGF_3_1													CurveFitFailed
21	57	COL4A1	C_TGF_3_1	-1	27.02656	733.5901	727.9836	-5.606567	TRUE	0.9997512	103485.9		1.510489	FALSE											10	1215.964	13.76298	29.1387	13437.78	0.405907	11.05113
21	45	COL5A1	C_TGF_3_1	-1	31.02642	807.3771	788.5574	-18.8197	TRUE	0.9983564	79473.27		1.364018	FALSE											76	1273.457	11.55847	36.04659	6045.048	1.230794	4.746958
21	9	CTGF	C_TGF_3_1	-1	22.42459	804.3442	788.8361	-15.50818	TRUE	0.9990979	381343		1.744167	FALSE											3	1406.048	15.45776	24.02405	10000.76	0.460229	7.112676
21	46	DCN	C_TGF_3_1	-1	20.46791	790.1312	776.3771	-13.75409	TRUE	0.9986761	678758.1		1.789139	FALSE											12	1839.87	14.55299	22.53744	10270.12	0.8176562	5.581984
21	10	EGR2	C_TGF_3_1	-1	31.87022	788.2131	776.2787	-11.93445	TRUE	0.9992833	139013.5		1.645512	FALSE											9	2136.16	19.7608	33.75591	11343.52	0.5807198	5.310239
21	47	ELN	C_TGF_3_1	-1	29.8658	785.2459	777.8033	-7.442627	TRUE	0.9998857	20854.69		1.539501	FALSE											7	1724.122	15.7692	32.70326	9071.205	0.8808362	5.261347
21	11	ENG	C_TGF_3_1	-1	25.61776	780.1639	776.5082	-3.655762	TRUE	0.999323	164640.3		1.603037	FALSE											8	2085.533	14.93744	27.57346	9697.984	0.4843336	4.650123
21	48	ETS1	C_TGF_3_1	-1	27.30669	818.082	805.2131	-12.86884	TRUE	0.9997442	62397.46		1.612382	FALSE											7	1841.619	15.94796	29.96997	8846.762	0.9583331	4.803795
21	12	FBLN1	C_TGF_3_1	-1	19.46692	806.4262	797.0164	-9.40979	TRUE	0.9996473	190593.7		1.594941	FALSE											5	1700	10.96143	22.20647	10873.65	0.7700338	6.396262
21	27	FBN1	C_TGF_3_1	-1	22.89847	793.7869	788.9836	-4.803284	TRUE	0.9998183	121545.6		1.61245	FALSE											6	1899.185	13.40979	25.05103	13058.28	0.5623546	6.875731
21	63	FGF2	C_TGF_3_1	-1	26.20524	522.8853	541.7541	18.86884	TRUE	0.9979149	1488817		1.591972	FALSE											23	2710.006	14.77652	29.40234	13863.24	1.280245	5.115576
21	28	FN1	C_TGF_3_1	-1	18.83288	799.7049	800.918	1.213135	TRUE	0.999631	269236.7		1.576841	FALSE											4	1627.002	10.37909	21.23096	13039.55	0.5183139	8.014466
21	64	FOSB	C_TGF_3_1	-1	30.79493	507.4754	511.3115	3.83606	TRUE	0.9887612	1325637		1.193526	FALSE		BadR2									32	796.8363	6.436728	36.1831	52346.92	0.1253102	65.69344
21	29	GADD45B	C_TGF_3_1	-1	24.48688	803.6066	807.8033	4.196716	TRUE	0.9995351	139973.3		1.554342	FALSE											4	1615.448	13.33346	26.4123	10766.7	0.3750122	6.664843
21	65	GUSB	C_TGF_3_1													CurveFitFailed
21	30	HAS2	C_TGF_3_1	-1	28.80583	774.6558	772.8033	-1.852478	TRUE	0.9998089	82800.8		1.652344	FALSE											7	2474.034	17.92228	30.78289	13143.92	0.618234	5.312751
21	66	ID1	C_TGF_3_1													CurveFitFailed
21	36	IL1A	C_TGF_3_1													CurveFitFailed
21	19	IL1B	C_TGF_3_1													CurveFitFailed
21	40	IL6	C_TGF_3_1	-1	27.16252	499.1147	562.5901	63.4754	TRUE	0.9964939	1309388		1.545427	FALSE											81	2945.423	14.20404	31.53923	11119.6	2.189786	3.775214
21	4	ITGA1	C_TGF_3_1	-1	27.51786	805.4262	784.541	-20.88525	TRUE	0.9995781	66106.16		1.712424	FALSE											6	2097.666	18.09036	30.14965	7379.722	1.262719	3.518063
21	41	ITGA2	C_TGF_3_1	-1	28.2183	480.1311	445.1476	-34.98358	TRUE	0.9931431	1.29E+07		1.566727	FALSE											18	3577.048	16.09149	29.27724	56006.97	0.1206942	15.65732
21	5	JUN	C_TGF_3_1	-1	25.76315	805.8525	798.6229	-7.229553	TRUE	0.9998221	77665.84		1.641117	FALSE											9	2180.423	15.6255	28.20295	11117.48	0.854638	5.098773
21	42	JUNB	C_TGF_3_1													BadR2, CurveFitFailed
21	6	LARP6	C_TGF_3_1	-1	26.44801	793.0656	784.7049	-8.360657	TRUE	0.9997309	113497.9		1.626732	FALSE											8	2176.554	15.90766	28.42469	12042.36	0.5463358	5.532765
21	43	LOXL1	C_TGF_3_1	-1	24.89386	474.7541	541.0328	66.27869	TRUE	0.9782143	3661336		1.881921	FALSE		BadR2									30	1297.62	19.295	27.08259	6237.104	1.235692	4.806574
21	7	LOXL2	C_TGF_3_1	-1	28.45675	809.6393	799.6885	-9.950806	TRUE	0.9998874	40002.56		1.641135	FALSE											6	1669.764	17.578	30.14513	12225.8	0.4397036	7.321874
21	22	LTBP2	C_TGF_3_1	-1	23.24836	771.1147	773.2787	2.16394	TRUE	0.999876	105723.8		1.74751	FALSE											7	2313.727	16.419	24.22488	20013.22	0.1731884	8.649776
21	58	MMP1	C_TGF_3_1	-1	21.55491	553.4918	515.8033	-37.68854	TRUE	0.9960285	3630554		1.835234	FALSE											45	2020.624	16.48158	22.58232	16485.79	0.2339467	8.158766
21	23	MMP13	C_TGF_3_1	-1	30.49844	776.2295	777.2459	1.016418	TRUE	0.9980643	73671.85		1.624146	FALSE											3	1893.33	18.48732	32.18201	5934.736	0.4314745	3.134548
21	59	MMP14	C_TGF_3_1	-1	21.77559	631.7705	659.9344	28.16394	TRUE	0.9915439	1482811		1.505899	FALSE											66	1828.423	10.56922	26.90138	6984.135	2.299351	3.819759
21	24	MMP2	C_TGF_3_1	-1	20.37031	750.8853	755.2295	4.344238	TRUE	0.9994432	284538.4		1.66464	FALSE											6	1935.296	12.57716	22.95804	10546.66	0.9067584	5.449638
21	60	NOX4	C_TGF_3_1	-1	28.93487	463	450.6557	-12.34427	TRUE	0.9987008	686034.9		1.415784	FALSE											21	1319.335	12.02551	34.26229	12746.7	1.865083	9.661459
21	25	PDGFA	C_TGF_3_1	-1	28.36252	787.3115	793.2459	5.934448	TRUE	0.9998534	83023.13		1.585731	FALSE											6	2125.826	16.2687	30.16773	16292.19	0.4159398	7.663933
21	61	PMEPA1	C_TGF_3_1	-1	26.44799	667.4918	681.2295	13.73767	TRUE	0.9991633	147908		1.342101	FALSE											77	1961.903	9.045595	45.64226	7707.382	40	3.928523
21	13	PPIA	C_TGF_3_1	-1	22.81048	822.7705	815.0984	-7.672119	TRUE	0.9996675	117360.8		1.658779	FALSE											10	1493.555	14.07567	25.25131	8918.383	0.8456771	5.971245
21	54	PPP3CA	C_TGF_3_1	-1	25.9001	805	792.2951	-12.7049	TRUE	0.9998425	85047.67		1.814846	FALSE											12	1558.557	19.08397	27.74807	11114.02	0.7777498	7.130965
21	50	PSMD14	C_TGF_3_1	-1	26.92419	606.2459	604.3934	-1.852478	TRUE	0.9980574	1573255		1.739303	FALSE											5	2342.063	18.20446	29.52995	13955.15	1.316589	5.958484
21	14	PTEN	C_TGF_3_1	-1	26.46052	832.459	825.7541	-6.704956	TRUE	0.9995944	129837.5		1.716022	FALSE											7	1574.602	17.39886	29.28377	8781.603	1.455568	5.577031
21	51	RARA	C_TGF_3_1	-1	24.92941	724.541	649.7213	-74.81964	TRUE	0.9995627	93807.85		1.683437	FALSE											59	923.0745	16.54503	25.78496	14481.67	0.1058917	15.68852
21	15	RARG	C_TGF_3_1	-1	25.77542	837.4099	825.6393	-11.77051	TRUE	0.9998111	83127.52		1.82603	FALSE											8	1965.259	19.49064	27.04125	11673	0.3897405	5.939679
21	52	RHOB	C_TGF_3_1	-1	24.03359	786.3279	785.5082	-0.8197021	TRUE	0.988	3545291		1.775426	FALSE		BadR2									85	1495.591	17.2207	25.4429	8959.647	0.4076163	5.990708
21	16	SERPINE1	C_TGF_3_1	-1	22.60323	817.4754	819.4099	1.934448	TRUE	0.9997153	124424.4		1.573498	FALSE											11	1452.756	12.42401	25.39916	10027.31	0.8266383	6.902267
21	31	SERPINE2	C_TGF_3_1	-1	22.22034	757.3607	746.9836	-10.37708	TRUE	0.9994193	60445.23		1.593544	FALSE											7	1947.967	12.53057	25.1145	6000.446	0.9483291	3.080363
21	67	SKI	C_TGF_3_1	-1	25.04155	553.3279	483.6721	-69.65576	TRUE	0.9851695	5254271		2.484274	FALSE		BadR2									46	2014.529	30.10518	25.29848	20860.08	0.04787878	10.35482
21	32	SKIL	C_TGF_3_1	-1	24.85404	785.6885	778.8033	-6.885254	TRUE	0.9999095	90739.42		1.69093	FALSE											11	2467.464	15.90281	27.53135	15039.47	1.178867	6.095111
21	68	SMAD3	C_TGF_3_1	-1	26.48398	663.9836	642.2459	-21.73767	TRUE	0.9986472	295849.9		1.592077	FALSE											27	1367.841	15.0464	29.14339	7928.484	0.8785145	5.79635
21	33	SMAD7	C_TGF_3_1	-1	25.54197	774.1803	762.7049	-11.4754	TRUE	0.9998055	91709.84		1.709623	FALSE											10	2071.531	17.2415	26.75857	14135.33	0.2663107	6.823617
21	69	SPARC	C_TGF_3_1	-1	22.15116	756.3442	764.0164	7.67218	TRUE	0.9887097	588009.6		1.602431	FALSE		BadR2									41	515.4242	12.8959	23.89267	4027.748	0.338675	7.814433
21	34	TGFB1	C_TGF_3_1	-1	26.26487	788.1312	779.1639	-8.967224	TRUE	0.9997606	122826		1.622352	FALSE											6	1707.291	15.65095	28.42059	12157.36	0.6361483	7.120848
21	70	TGFBR1	C_TGF_3_1	-1	24.57147	634.2951	610.6393	-23.65576	TRUE	0.9960369	1973930		1.445369	FALSE											23	1884.123	11.10529	26.78682	17016.7	0.2837917	9.031627
21	44	TGFBR2	C_TGF_3_1													BadR2, CurveFitFailed
21	8	THBS1	C_TGF_3_1	-1	22.66913	795.918	778	-17.91803	TRUE	0.9997817	110666.1		1.679655	FALSE											8	2267.894	14.41002	24.79142	11368.41	0.6765786	5.01276
21	26	THBS2	C_TGF_3_1	-1	24.36517	747.9344	741.918	-6.016418	TRUE	0.9996054	123737.6		1.566536	FALSE											2	2024.044	13.49476	26.30744	10974.87	0.400439	5.422246
21	62	TIMP1	C_TGF_3_1	-1	17.95493	631.8033	606.7869	-25.01642	TRUE	0.9838793	2254035		1.622186	FALSE		BadR2									45	716.2035	10.88211	18.84052	89838.86	0.007708113	125.4376
21	53	TIMP3	C_TGF_3_1	-1	22.23886	783.5738	776.7049	-6.868896	TRUE	0.9994432	160253.1		1.790658	FALSE											31	1315.418	15.90868	24.21042	7792.232	0.7785442	5.923767
21	0	TP53BP1	C_TGF_3_1	-1	26.7693	915.9344	871.541	-44.39349	TRUE	0.9998513	62102.77		1.721159	FALSE											9	2213.511	17.78254	29.27951	10688.96	1.158847	4.828961
21	17	VCAN	C_TGF_3_1	-1	24.36368	795.3115	799.918	4.606567	TRUE	0.9993367	250664.3		1.731944	FALSE											5	1781.429	16.3946	26.62035	9461.399	0.9209475	5.31113
21	35	VEGFA	C_TGF_3_1	-1	25.27671	785.3442	777.9344	-7.40979	TRUE	0.9997532	215514.3		1.743878	FALSE											12	2410.009	17.25539	27.47778	14362.92	0.9187974	5.959696
21	71	VIM	C_TGF_3_1	-1	22.44903	753.0984	738.5082	-14.59021	TRUE	0.9952027	1313902		1.422833	FALSE											52	1151.236	9.211339	38.33949	7426.567	40	6.450949
45	19	ACTA2	C_TGF_3_2	-1	25.77925	847.3934	829.7377	-17.6557	TRUE	0.9997786	39952.63		1.675887	FALSE											50	1220.378	16.37792	27.92304	7010.901	0.7331858	5.744862
45	55	ADAMTS1	C_TGF_3_2	-1	27.76	762.7377	763.5901	0.852417	TRUE	0.9996602	34700.21		1.490046	FALSE											4	1376.236	13.53782	30.51127	6872.83	0.6465435	4.993934
45	20	ATP6AP1	C_TGF_3_2	-1	25.63187	618.9672	615.7049	-3.262329	TRUE	0.9966824	1380578		1.713034	FALSE											36	595.2397	16.95576	27.80901	9006.614	0.8351976	15.13107
45	56	B2M	C_TGF_3_2	-1	20.61999	827.4918	831.541	4.049133	TRUE	0.9984089	94941.41		1.823499	FALSE											9	3850.99	15.30725	22.20366	6840.473	0.5232383	1.776289
45	21	BGN	C_TGF_3_2	-1	26.5875	836.8033	823.4426	-13.36066	TRUE	0.9968835	1227367		1.700297	FALSE											53	1902.638	17.20933	29.31975	9863.388	1.301975	5.18406
45	57	BHLHE40	C_TGF_3_2	-1	24.91878	844.0984	837.2623	-6.836121	TRUE	0.9996733	63728.86		1.639568	FALSE											12	1550.822	15.09398	27.25952	7466.747	0.7688641	4.814702
45	0	CAV1	C_TGF_3_2	-1	22.33089	916.5738	857.4426	-59.13116	TRUE	0.9997807	65688.77		1.633119	FALSE											5	1723.253	13.28171	25.09677	8496.786	0.9951794	4.930665
45	31	CDKN2A	C_TGF_3_2	-1	27.80215	894.7377	893.4262	-1.311523	TRUE	0.9986902	246228.7		1.670295	FALSE											20	1406.887	17.44047	30.44486	7392.014	1.136629	5.254161
45	37	CDKN2B	C_TGF_3_2	-1	28.58296	773.5246	749.9836	-23.54102	TRUE	0.9996296	40179.8		1.459075	FALSE											61	1888.208	13.62829	29.83819	21872.99	0.08725866	11.58399
45	2	COL1A1	C_TGF_3_2	-1	21.23743	843.3442	803.9508	-39.39343	TRUE	0.9997622	87200.81		1.665918	FALSE											7	1625.139	13.2244	23.48769	9196.429	0.7004673	5.658856
45	38	COL1A2	C_TGF_3_2	-1	22.989	757.8361	694.9016	-62.93445	TRUE	0.9844902	1066837		1.517812	FALSE		BadR2									62	253.537	12.11498	23.92611	58262.86	0.01195163	229.8002
45	3	COL2A1	C_TGF_3_2													CurveFitFailed
45	39	COL4A1	C_TGF_3_2	-1	26.93131	807.9672	804.7377	-3.229492	TRUE	0.9996712	80655.58		1.411934	FALSE											16	1077.124	11.30337	29.94581	10917.8	0.5032893	10.13607
45	27	COL5A1	C_TGF_3_2	-1	30.32873	570.7049	558.6393	-12.06555	TRUE	0.9991437	715586.7		1.675526	FALSE											43	1686.036	19.70995	31.70956	21486.9	0.3451498	12.74403
45	63	CTGF	C_TGF_3_2	-1	22.52863	721.1967	731.5246	10.32788	TRUE	0.9906814	4287306		1.792103	FALSE											10	1387.608	16.43322	23.81088	10859.14	0.3389442	7.825798
45	28	DCN	C_TGF_3_2	-1	20.49367	701.5082	710.4262	8.91803	TRUE	0.9904257	6369136		2.33204	FALSE											55	2433.776	21.92131	21.36073	12145.07	0.3861963	4.990215
45	64	EGR2	C_TGF_3_2													CurveFitFailed
45	29	ELN	C_TGF_3_2	-1	32.58733	742.3442	744.9836	2.639343	TRUE	0.9948574	735458.6		1.35891	FALSE											75	1085.76	11.74657	49.3159	8334.913	40	7.676569
45	65	ENG	C_TGF_3_2	-1	25.35785	867.9016	859.0984	-8.803223	TRUE	0.9987021	52051.41		1.450828	FALSE											78	851.0188	11.50595	28.05536	4425.416	0.4734716	5.200139
45	30	ETS1	C_TGF_3_2	-1	28.97787	862.459	836.5246	-25.93445	TRUE	0.9944971	923441.8		1.851795	FALSE											34	1418.327	21.98181	31.14001	6890.479	1.194194	4.858174
45	66	FBLN1	C_TGF_3_2	-1	20.13587	747.3442	761.1312	13.78693	TRUE	0.9995688	192039.4		1.518597	FALSE											44	1619.76	10.08469	23.41221	10139.34	0.8347	6.259779
45	9	FBN1	C_TGF_3_2	-1	22.84965	917	874.1147	-42.88525	TRUE	0.9997602	77762.7		1.509766	FALSE											30	1481.839	11.32731	26.28208	8926.937	0.9813939	6.024229
45	45	FGF2	C_TGF_3_2	-1	26.66181	722.2295	706.9344	-15.29504	TRUE	0.9997962	148511.5		1.637758	FALSE											12	2548	16.1437	29.01791	14541.37	0.8024253	5.706971
45	10	FN1	C_TGF_3_2	-1	18.0102	647.2131	606.4099	-40.80328	TRUE	0.9968458	1723602		1.872344	FALSE											41	1265.675	14.17623	18.9535	12845.47	0.1766281	10.1491
45	46	FOSB	C_TGF_3_2													CurveFitFailed
45	11	GADD45B	C_TGF_3_2	-1	23.47001	431.5082	416.0984	-15.40985	TRUE	0.9984656	1.38E+07		2.064763	FALSE											95	4624.764	22.06971	23.94315	78865.13	0.08210646	17.05279
45	47	GUSB	C_TGF_3_2													CurveFitFailed
45	12	HAS2	C_TGF_3_2													LowEfficiency, CtIsLarge, CurveFitFailed
45	48	ID1	C_TGF_3_2	-1	22.62689	599.1803	566.0328	-33.14752	TRUE	0.9897622	5366856		4.448421	FALSE		BadR2									91	211.5578	45.6687	22.70814	38097.8	0.01347897	180.0822
45	18	IL1A	C_TGF_3_2	-1	32.34144	545.9672	548.1147	2.147522	TRUE	0.9960108	2921012		1.730905	FALSE											3	2870.628	22.18829	33.99506	20529.24	0.570547	7.151481
45	1	IL1B	C_TGF_3_2													CurveFitFailed
45	22	IL6	C_TGF_3_2	-1	27.97602	824.6558	800.6885	-23.96722	TRUE	0.9988105	162505.3		1.511087	FALSE											30	1500.877	14.16024	30.56337	7769.09	0.6294845	5.176367
45	58	ITGA1	C_TGF_3_2	-1	28.27737	797.6393	796.4918	-1.147522	TRUE	0.9997731	36464.04		1.675838	FALSE											9	1817.119	17.75022	31.39671	7251.833	1.653075	3.99084
45	23	ITGA2	C_TGF_3_2	-1	29.26227	828.9508	828.918	-0.03277588	TRUE	0.999778	49190.24		1.596402	FALSE											18	1892.188	16.98707	31.2165	10495.04	0.5126237	5.546512
45	59	JUN	C_TGF_3_2	-1	25.67842	827.3771	823.2295	-4.147583	TRUE	0.9999232	29096.33		1.658135	FALSE											13	1921.233	15.94011	27.95069	10263.95	0.7794069	5.342374
45	24	JUNB	C_TGF_3_2	-1	24.73	820.0492	824.6885	4.639343	TRUE	0.9998296	69381.09		1.608956	FALSE											17	1732.625	14.33242	27.40033	10157.86	0.9044085	5.862698
45	60	LARP6	C_TGF_3_2	-1	27.18263	796.4918	808.7869	12.29504	TRUE	0.9997356	98417.4		1.625091	FALSE											13	2014.139	16.38918	28.99521	12036.52	0.4665544	5.976014
45	25	LOXL1	C_TGF_3_2	-1	23.53068	811.2951	791.5738	-19.72131	TRUE	0.9978014	496284.8		2.18019	FALSE											6	1625.48	23.48141	24.219	8382.665	0.2246793	5.157041
45	61	LOXL2	C_TGF_3_2	-1	29.74016	821.9016	827.3115	5.409851	TRUE	0.9996535	88115.79		1.627543	FALSE											9	1468.539	18.02335	31.58118	10779.2	0.5094615	7.340086
45	4	LTBP2	C_TGF_3_2	-1	23.1544	833.4918	797.7377	-35.75409	TRUE	0.9997854	110756		1.664256	FALSE											12	1918.377	14.70092	24.59041	13359.19	0.296801	6.963799
45	40	MMP1	C_TGF_3_2	-1	24.20595	816.1312	805.5901	-10.54102	TRUE	0.995673	849754.3		1.525127	FALSE											86	758.239	12.02404	36.26782	6012.063	40	7.928982
45	5	MMP13	C_TGF_3_2	-1	29.40826	862.1803	834.1475	-28.03278	TRUE	0.9988993	29438.22		1.599086	FALSE											6	1604.345	17.21676	31.15295	4832.114	0.4171636	3.011892
45	41	MMP14	C_TGF_3_2	-1	21.87722	801.4262	795.9836	-5.442627	TRUE	0.999591	138805.8		1.705566	FALSE											8	1411.278	14.32961	23.88683	8752.248	0.6404465	6.201647
45	6	MMP2	C_TGF_3_2	-1	20.48542	832.7049	803.3934	-29.31146	TRUE	0.9995134	193797.5		1.63464	FALSE											12	1781.011	12.14439	23.39973	9343.766	1.057992	5.246325
45	42	NOX4	C_TGF_3_2	-1	29.01721	839.5082	835.0164	-4.49176	TRUE	0.9986915	680439.1		1.954327	FALSE											9	2462.198	24.65944	30.05255	14306.33	0.3664016	5.81039
45	7	PDGFA	C_TGF_3_2	-1	28.60785	867.1639	849.1312	-18.03278	TRUE	0.9998403	67765.25		1.575996	FALSE											9	1963.439	16.1587	30.51747	14167.51	0.4507601	7.215659
45	43	PMEPA1	C_TGF_3_2	-1	26.11277	834.3934	831.4262	-2.967224	TRUE	0.999804	58549.43		1.64855	FALSE											9	1743.811	16.21071	27.85555	10223.8	0.4543251	5.862906
45	67	PPIA	C_TGF_3_2	-1	23.22209	803.8197	813.3442	9.524536	TRUE	0.9998478	42213.1		1.683632	FALSE											15	1619.905	14.84163	25.34127	8373.492	0.6925082	5.169126
45	36	PPP3CA	C_TGF_3_2	-1	26.4361	517.0984	473.2623	-43.83609	TRUE	0.9925028	3.06E+07		1.766283	FALSE											33	2728.863	18.71694	28.05498	31595.68	0.5463644	11.57833
45	32	PSMD14	C_TGF_3_2	-1	27.09604	870.6393	864.2459	-6.393433	TRUE	0.9997184	61240.19		1.836618	FALSE											13	1809.794	20.4834	28.73964	8234.486	0.6633366	4.549957
45	68	PTEN	C_TGF_3_2	-1	26.54114	803.3771	782.082	-21.2951	TRUE	0.99918	157053.4		1.67815	FALSE											28	1242.397	16.70708	29.50328	6873.12	1.448804	5.532143
45	33	RARA	C_TGF_3_2	-1	27.29934	641.2787	591.9344	-49.34424	TRUE	0.9959509	3453528		1.345327	FALSE											2	1635.058	9.675305	32.08715	19227.55	0.8737653	11.75955
45	69	RARG	C_TGF_3_2	-1	26.06901	800.1475	769.8197	-30.32782	TRUE	0.9985591	440358.8		1.760033	FALSE											10	1836.138	18.46721	27.43509	10249.91	0.3879339	5.582319
45	34	RHOB	C_TGF_3_2	-1	24.83787	737.6393	704.7049	-32.93445	TRUE	0.9996833	296424.8		1.740931	FALSE											7	2256.754	16.92358	26.95275	14586.92	0.8355064	6.463672
45	70	SERPINE1	C_TGF_3_2	-1	22.95318	615.1639	589.6229	-25.54102	TRUE	0.9982482	1128176		1.476729	FALSE											25	1394.884	10.6783	27.28539	11536.91	1.394864	8.270875
45	13	SERPINE2	C_TGF_3_2	-1	23.2235	698.1475	792.4262	94.27869	TRUE	0.9957227	75013.47		1.487613	FALSE											52	407.6711	10.93324	28.83929	2071.091	2.735587	5.0803
45	49	SKI	C_TGF_3_2	-1	25.0607	839.2459	794.2787	-44.96722	TRUE	0.9988981	144271.9		1.75394	FALSE											57	1354.494	17.53346	26.60756	6393.371	0.4731697	4.720117
45	14	SKIL	C_TGF_3_2	-1	25.09565	743.1147	710.918	-32.19672	TRUE	0.9992442	188853.8		1.692108	FALSE											73	2199.755	16.04623	27.94305	8402.439	1.353037	3.819716
45	50	SMAD3	C_TGF_3_2	-1	27.24906	786.1312	786.9508	0.8196411	TRUE	0.985991	1882049		3.469744	FALSE		BadR2									113	909.9131	44.42657	27.59896	5854.994	0.2091373	6.434673
45	15	SMAD7	C_TGF_3_2	-1	27.82118	847.0164	841.3442	-5.67218	TRUE	0.9968209	1644168		1.444876	FALSE											74	2385.026	12.1766	34.02527	12510.28	3.118256	5.245342
45	51	SPARC	C_TGF_3_2	-1	21.83546	796.0984	788.459	-7.639343	TRUE	0.9951321	1031296		1.734905	FALSE											15	1511.984	15.03856	23.09629	8735.809	0.2712129	5.777713
45	16	TGFB1	C_TGF_3_2	-1	26.72381	826.6229	809.0164	-17.60651	TRUE	0.9995695	813447.3		1.576045	FALSE											29	-796.9099	14.89825	29.21212	19654.1	0.7296483
45	52	TGFBR1	C_TGF_3_2	-1	25.1446	760.5738	761.0984	0.5245972	TRUE	0.9996906	151241.4		1.685115	FALSE											5	1713.681	16.18538	27.11961	11232.53	0.6324793	6.554622
45	26	TGFBR2	C_TGF_3_2	-1	24.37154	779.2951	867.4099	88.11475	TRUE	0.9996478	93796.56		1.687305	FALSE											10	1596.369	15.45977	27.35543	7907.177	1.454881	4.953225
45	62	THBS1	C_TGF_3_2	-1	22.74323	831	826.3934	-4.606567	TRUE	0.9997903	75556.82		1.721851	FALSE											17	1923.056	15.22657	24.60982	9642.601	0.5925788	5.014206
45	8	THBS2	C_TGF_3_2	-1	24.00969	677.0164	677.9344	0.9180298	TRUE	0.9988553	455739.7		1.628535	FALSE											7	2219.455	14.52167	25.69382	11922.34	0.3745057	5.371744
45	44	TIMP1	C_TGF_3_2	-1	18.86884	906.2295	909.1803	2.950806	TRUE	0.9995683	237653.7		1.696745	FALSE											8	2021.359	12.12665	21.0693	11054.5	0.6784539	5.468845
45	35	TIMP3	C_TGF_3_2	-1	22.46822	775.6721	721.3771	-54.29504	TRUE	0.9977767	770704.3		1.810389	FALSE											54	1176.24	16.32182	24.61793	8100.233	0.9755684	6.88655
45	54	TP53BP1	C_TGF_3_2	-1	26.53108	786.1967	789.3607	3.16394	TRUE	0.9996954	109879.5		1.725969	FALSE											9	1658.195	17.67789	29.1632	9393.815	1.290584	5.665086
45	71	VCAN	C_TGF_3_2	-1	23.96371	511.2295	465.5246	-45.70493	TRUE	0.994688	8397043		1.873999	FALSE											7	2495.909	19.08408	24.90096	22454.46	0.2337671	8.996509
45	17	VEGFA	C_TGF_3_2	-1	25.38812	684.3607	706.7213	22.36066	TRUE	0.9996114	477569.6		1.759884	FALSE											5	2522.846	17.62669	27.55519	16708.36	0.9286858	6.622823
45	53	VIM	C_TGF_3_2	-1	20.08247	766.4262	774.0492	7.622986	TRUE	0.9998441	72382.74		1.688263	FALSE											7	1731.294	12.83161	22.2154	10186.54	0.6480613	5.883773
9	19	ACTA2	C_TGF_3_3	-1	25.98247	836.6558	852.1312	15.4754	TRUE	0.9995798	172355.5		1.670904	FALSE											38	3345.778	16.51072	27.84974	12658.08	0.5541077	3.783301
9	55	ADAMTS1	C_TGF_3_3	-1	24.84959	623.8361	627.2131	3.377075	TRUE	0.98063	1081514		1.621964	FALSE		BadR2									45	1691.496	15.0332	26.25468	6029.929	0.2585363	3.56485
9	20	ATP6AP1	C_TGF_3_3	-1	25.08064	389.459	397.2623	7.803284	TRUE	0.9967043	3.50E+07		1.506348	FALSE											68	68.93918	12.42472	28.40844	44735.81	0.9651622	648.9171
9	56	B2M	C_TGF_3_3													BadR2, CurveFitFailed
9	21	BGN	C_TGF_3_3	-1	25.42436	677.0164	673.3279	-3.688538	TRUE	0.9986628	1651942		1.461715	FALSE											47	2489.794	11.56097	29.78672	17927.11	1.40952	7.200238
9	57	BHLHE40	C_TGF_3_3													CurveFitFailed
9	0	CAV1	C_TGF_3_3	-1	22.98484	862.8197	831.1312	-31.68854	TRUE	0.9996877	162767.8		1.628827	FALSE											14	2111.774	13.69957	25.32838	11517.53	0.7094536	5.453958
9	31	CDKN2A	C_TGF_3_3	-1	27.51097	808.459	797.3607	-11.09839	TRUE	0.9997687	103899.8		1.644575	FALSE											6	2139.097	16.85912	29.71365	12011.1	0.7285142	5.615033
9	37	CDKN2B	C_TGF_3_3													CurveFitFailed
9	2	COL1A1	C_TGF_3_3	-1	21.40572	825.2623	803.5082	-21.75409	TRUE	0.999765	114763.2		1.625269	FALSE											13	1762.54	12.63832	23.89022	10577.15	0.7538609	6.001084
9	38	COL1A2	C_TGF_3_3	-1	24.54183	574.7541	562.2295	-12.5246	TRUE	0.9960875	1867287		1.455613	FALSE											71	4468.072	11.07255	28.34525	13974.01	0.9861109	3.127526
9	3	COL2A1	C_TGF_3_3													CurveFitFailed
9	39	COL4A1	C_TGF_3_3	-1	27.2414	563.8197	569.7213	5.901611	TRUE	0.9955814	558764.8		1.546125	FALSE											25	-783.5045	14.36487	30.76467	4171.527	1.352861
9	27	COL5A1	C_TGF_3_3	-1	29.79656	715.8361	624.9836	-90.85248	TRUE	0.9855021	1.13E+07		1.624161	FALSE		BadR2									5	2309.717	18.23206	31.11529	23612.25	0.266531	10.22301
9	63	CTGF	C_TGF_3_3	-1	23.57045	579.6885	622.3934	42.7049	TRUE	0.9973347	424590.2		1.480324	FALSE											73	1366.456	11.01932	28.26134	6401.381	1.735411	4.684661
9	28	DCN	C_TGF_3_3	-1	20.85964	690.1312	670.4262	-19.70496	TRUE	0.9987637	941737.5		1.851339	FALSE											53	2038.319	15.84614	22.52714	12521.38	0.6216084	6.14299
9	64	EGR2	C_TGF_3_3													BadR2, CurveFitFailed
9	29	ELN	C_TGF_3_3	-1	28.52202	807.7869	797.9836	-9.803284	TRUE	0.9909967	1292776		1.633834	FALSE											44	1488.41	17.70609	29.72179	10605.12	0.2204096	7.125135
9	65	ENG	C_TGF_3_3	-1	25.63655	539.8033	565.6066	25.80328	TRUE	0.9993199	305108.8		1.430102	FALSE											82	1814.743	10.96115	30.2855	11311.74	1.372523	6.233244
9	30	ETS1	C_TGF_3_3	-1	26.87642	797.4754	789.3771	-8.098328	TRUE	0.9978466	588096.1		2.038006	FALSE											99	1797.188	24.59459	27.56831	11202.3	0.1969411	6.233236
9	66	FBLN1	C_TGF_3_3													CurveFitFailed
9	9	FBN1	C_TGF_3_3	-1	23.32674	795.2623	781.2295	-14.03278	TRUE	0.9997278	231758.4		1.594692	FALSE											11	1918.896	13.34969	25.49518	14889.01	0.5421705	7.759156
9	45	FGF2	C_TGF_3_3	-1	25.48112	608.6229	538.2787	-70.34424	TRUE	0.9987086	205146.6		1.473529	FALSE											23	288.8492	12.1082	27.86486	7450.341	0.4136349	25.79318
9	10	FN1	C_TGF_3_3	-1	18.99759	777.8033	761.6721	-16.13116	TRUE	0.9996223	230209.1		1.593295	FALSE											7	1732.147	10.75891	21.15732	12395.13	0.4464284	7.155935
9	46	FOSB	C_TGF_3_3	-1	28.15644	841.2951	824.8853	-16.40985	TRUE	0.9911258	231750.6		1.439186	FALSE											89	1315.993	12.35746	32.20447	3904.605	1.1372	2.967041
9	11	GADD45B	C_TGF_3_3	-1	24.94551	810.082	790.2131	-19.86884	TRUE	0.9996228	138126.8		1.595438	FALSE											4	1716.328	14.53714	26.45751	12968.45	0.2725134	7.555926
9	47	GUSB	C_TGF_3_3	-1	27.50562	691.5738	683.3115	-8.262329	TRUE	0.9995245	52058.67		1.64036	FALSE											44	638.3299	16.7702	29.70683	5511.117	0.7183559	8.63365
9	12	HAS2	C_TGF_3_3	-1	28.44159	603.5574	596.8688	-6.688538	TRUE	0.9993978	821148.8		1.638255	FALSE											6	3558.686	17.37103	30.47427	22272.27	0.6218053	6.258566
9	48	ID1	C_TGF_3_3	-1	24.9399	686.541	670.6066	-15.93439	TRUE	0.9995297	229448		1.651514	FALSE											33	1484.999	15.55301	26.58084	12236.49	0.3952994	8.240067
9	18	IL1A	C_TGF_3_3	-1	22.84654	758.7213	762.1312	3.409851	TRUE	0.9960412	79168.05		1.352185	FALSE											32	684.6129	8.072012	29.72761	2622.79	1.775975	3.831056
9	1	IL1B	C_TGF_3_3													CurveFitFailed
9	22	IL6	C_TGF_3_3	-1	29.96586	829.6558	757.5901	-72.06561	TRUE	0.9989471	86816.8		1.335773	FALSE											30	531.7877	10.13629	48.60689	5148.589	40	9.681663
9	58	ITGA1	C_TGF_3_3													LowEfficiency, CtIsLarge, CurveFitFailed
9	23	ITGA2	C_TGF_3_3	-1	28.4665	631.4754	621.8853	-9.590149	TRUE	0.997402	886368.6		1.364105	FALSE											45	1436.155	10.41612	36.97935	10202.79	4.079529	7.104245
9	59	JUN	C_TGF_3_3													BadR2, CurveFitFailed
9	24	JUNB	C_TGF_3_3	-1	23.73627	795.1639	788.8033	-6.360657	TRUE	0.9987951	433682.1		2.014395	FALSE											66	2482.739	21.13501	24.58591	11248.97	0.2558752	4.530871
9	60	LARP6	C_TGF_3_3	-1	26.01787	696.4099	714.4262	18.01636	TRUE	0.9997344	43944.02		1.374275	FALSE											63	1700.399	9.809361	31.80467	7753.994	1.590912	4.560103
9	25	LOXL1	C_TGF_3_3	-1	23.52343	798.9508	790.2951	-8.655701	TRUE	0.9977194	347290.8		2.283877	FALSE											27	1220.215	25.07625	24.06784	7242.695	0.1680306	5.93559
9	61	LOXL2	C_TGF_3_3	-1	28.49361	504.6721	530.6558	25.98364	TRUE	0.9960573	2809750		1.586773	FALSE											45	2072.643	16.09189	31.22577	14581.35	0.9455479	7.035145
9	4	LTBP2	C_TGF_3_3	-1	23.84867	787.3771	763.4918	-23.88525	TRUE	0.9998794	99211.06		1.675836	FALSE											11	2268.164	15.49181	25.01131	19579.23	0.2025467	8.632194
9	40	MMP1	C_TGF_3_3	-1	22.24763	772.918	764.2951	-8.622925	TRUE	0.9978698	301254.3		1.768062	FALSE											31	1230.523	15.92463	23.38238	7108.487	0.2449359	5.776801
9	5	MMP13	C_TGF_3_3													CurveFitFailed
9	41	MMP14	C_TGF_3_3													CurveFitFailed
9	6	MMP2	C_TGF_3_3	-1	20.37374	803.6393	785.9344	-17.7049	TRUE	0.999667	180564.4		1.640915	FALSE											11	1854.944	12.21569	23.00867	10849.11	0.8700106	5.848753
9	42	NOX4	C_TGF_3_3	-1	28.02457	740.1639	731.3279	-8.83606	TRUE	0.9987013	1019205		1.857927	FALSE											10	2703.428	21.82226	29.31533	16152.8	0.4494066	5.974935
9	7	PDGFA	C_TGF_3_3	-1	28.8819	780.3934	763.8525	-16.54095	TRUE	0.9999071	61612.41		1.547053	FALSE											9	2082.88	15.57091	31.06759	17139.5	0.5305312	8.228753
9	43	PMEPA1	C_TGF_3_3	-1	27.03312	411.6721	402.459	-9.213104	TRUE	0.9943525	2.78E+07		1.517705	FALSE											24	2334.054	13.69834	30.21218	34455.18	0.9652921	14.76195
9	67	PPIA	C_TGF_3_3	-1	24.25653	621.6885	592.7213	-28.96722	TRUE	0.9997508	76575.78		1.538937	FALSE											55	1254.695	12.58333	27.94565	8364.812	1.358725	6.66681
9	36	PPP3CA	C_TGF_3_3													CurveFitFailed
9	32	PSMD14	C_TGF_3_3	-1	27.49678	790.7049	776.5246	-14.1803	TRUE	0.9999179	44340.8		1.69687	FALSE											6	2151.645	17.91378	29.65585	12542.7	0.8123333	5.829351
9	68	PTEN	C_TGF_3_3													BadR2, CurveFitFailed
9	33	RARA	C_TGF_3_3	-1	25.72801	811.7213	806.9836	-4.737732	TRUE	0.9997343	72347.69		1.555842	FALSE											4	1527.673	14.13222	27.44437	11388.81	0.3098936	7.455002
9	69	RARG	C_TGF_3_3	-1	24.96359	504.5574	485.9672	-18.59015	TRUE	0.9980071	916747.8		1.511345	FALSE											51	1528.171	12.57479	27.6153	11830.99	0.6125916	7.741929
9	34	RHOB	C_TGF_3_3	-1	24.39631	703.541	690.5901	-12.95081	TRUE	0.9995877	360775.8		1.759613	FALSE											9	2181.938	16.93324	26.50499	13883.54	0.863381	6.362944
9	70	SERPINE1	C_TGF_3_3													BadR2, CurveFitFailed
9	13	SERPINE2	C_TGF_3_3	-1	22.56628	963.0328	962.4754	-0.557373	TRUE	0.999822	10931.02		1.620088	FALSE											9	1994.333	13.23385	25.19159	5128.784	0.8593187	2.571679
9	49	SKI	C_TGF_3_3	-1	24.65647	635.1639	582.9016	-52.26233	TRUE	0.9989066	646138.3		1.744784	FALSE											33	1397.876	17.12281	26.11919	12436.76	0.4113294	8.896896
9	14	SKIL	C_TGF_3_3	-1	24.6266	649.459	683.1803	33.72125	TRUE	0.9982701	1144624		1.554435	FALSE											58	1261.55	12.98359	29.30804	11510.11	2.528796	9.123787
9	50	SMAD3	C_TGF_3_3	-1	26.12241	570.2787	580.082	9.803284	TRUE	0.9998188	152280.2		1.613907	FALSE											64	2009.805	15.26983	28.76627	14502.04	0.9280144	7.215645
9	15	SMAD7	C_TGF_3_3	-1	25.7457	607.2295	575.6066	-31.62292	TRUE	0.9988064	2927124		1.772931	FALSE											43	4220.136	18.49632	27.05686	28077.02	0.3679565	6.653107
9	51	SPARC	C_TGF_3_3													CurveFitFailed
9	16	TGFB1	C_TGF_3_3	-1	25.42793	599.918	567.2951	-32.62292	TRUE	0.9994291	553072.6		1.477298	FALSE											74	855.7052	12.00131	28.76917	15291.28	0.8575214	17.8698
9	52	TGFBR1	C_TGF_3_3													CurveFitFailed
9	26	TGFBR2	C_TGF_3_3	-1	24.84658	713.2623	675.4262	-37.83606	TRUE	0.9994978	652802.9		1.730085	FALSE											10	2241.576	16.71516	27.04215	16715.79	0.8754911	7.457161
9	62	THBS1	C_TGF_3_3													CurveFitFailed
9	8	THBS2	C_TGF_3_3	-1	24.5364	794.3115	779.6229	-14.68854	TRUE	0.9996859	108355		1.58911	FALSE											7	1950.734	14.06988	26.33479	11457.71	0.3762372	5.873537
9	44	TIMP1	C_TGF_3_3													CurveFitFailed
9	35	TIMP3	C_TGF_3_3	-1	22.39995	603.0164	598.3771	-4.639343	TRUE	0.9993469	1159222		1.638733	FALSE											7	3002.294	13.42349	25.13368	19423.63	0.9914925	6.469597
9	54	TP53BP1	C_TGF_3_3	-1	25.57022	532.6066	561.918	29.31146	TRUE	0.9963084	1151130		1.587797	FALSE											43	563.5327	14.2042	29.68845	7644.609	2.187489	13.56551
9	71	VCAN	C_TGF_3_3													CurveFitFailed
9	17	VEGFA	C_TGF_3_3	-1	25.19707	1053.934	1028.148	-25.78687	TRUE	0.9998355	14954.07		1.594859	FALSE											48	1128.317	14.24916	28.37019	5035.25	1.247098	4.46262
9	53	VIM	C_TGF_3_3	-1	20.85013	604.0984	567.4754	-36.62299	TRUE	0.9882787	4491175		1.628592	FALSE		BadR2									92	1218.245	12.37579	23.20218	8891.891	0.6680188	7.298934
41	1	ACTA2	C_TGF_3_4	-1	25.70194	824.6229	788.2951	-36.32782	TRUE	0.999798	43493.19		1.62263	FALSE											6	1572.823	15.21028	28.23515	7872.35	0.8682766	5.005234
41	37	ADAMTS1	C_TGF_3_4	-1	25.32019	555	544.2787	-10.72131	TRUE	0.9952623	774121.8		1.818697	FALSE											40	538.2073	19.50146	25.95779	12422.45	0.0900323	23.08116
41	2	ATP6AP1	C_TGF_3_4	-1	24.88853	827.7869	796.8197	-30.96716	TRUE	0.9991997	167896.5		1.814904	FALSE											4	1445.219	18.47316	26.40349	7545.463	0.5230789	5.220981
41	38	B2M	C_TGF_3_4	-1	21.61438	626.7377	645.4426	18.7049	TRUE	0.9877743	1180334		2.315665	FALSE		BadR2									36	3011.272	23.23878	22.25346	7092.37	0.2234838	2.355273
41	3	BGN	C_TGF_3_4	-1	25.73595	820.0492	788.6229	-31.42627	TRUE	0.9998744	49116.05		1.649429	FALSE											9	2019.262	15.71373	28.39257	10247.99	1.042152	5.075117
41	39	BHLHE40	C_TGF_3_4	-1	27.22672	751.8361	621.8033	-130.0328	TRUE	0.9920754	1303461		1.300403	FALSE											106	916.397	8.275715	49.60738	6860.457	40	7.486337
41	54	CAV1	C_TGF_3_4	-1	22.67818	820.1967	820.4918	0.295105	TRUE	0.9997565	93445.41		1.664908	FALSE											10	1768.341	14.08154	25.16999	9483.673	0.8963553	5.363033
41	13	CDKN2A	C_TGF_3_4													CurveFitFailed
41	19	CDKN2B	C_TGF_3_4	-1	29.53921	834.4262	832.9344	-1.49176	TRUE	0.9998003	24477.28		1.528647	FALSE											4	1832.018	15.98102	30.53037	22960.29	0.08381452	12.53279
41	56	COL1A1	C_TGF_3_4	-1	22.03448	830.0328	838.3279	8.295105	TRUE	0.9999001	50191.97		1.675467	FALSE											12	1614.276	13.93666	24.11431	10675.65	0.6299134	6.613273
41	20	COL1A2	C_TGF_3_4	-1	23.60738	836.0492	828.9344	-7.114746	TRUE	0.9997139	100147.9		1.57888	FALSE											9	1907.717	13.21568	25.82674	10348.15	0.5400929	5.424365
41	57	COL2A1	C_TGF_3_4													CurveFitFailed
41	21	COL4A1	C_TGF_3_4	-1	27.14276	826.3442	828.082	1.737732	TRUE	0.9998214	65015.18		1.579042	FALSE											4	1400.8	15.55718	28.55729	15039.48	0.2392727	10.73635
41	9	COL5A1	C_TGF_3_4													CurveFitFailed
41	45	CTGF	C_TGF_3_4	-1	22.38028	581.2787	613.8197	32.54102	TRUE	0.998192	468999.4		1.669291	FALSE											32	2106.632	14.31199	23.72607	10609.06	0.2548071	5.036028
41	10	DCN	C_TGF_3_4	-1	20.46566	842.0492	802.3442	-39.70496	TRUE	0.9971726	214059.8		1.927005	FALSE											92	1062.494	16.75518	21.68697	4512.086	0.3935392	4.246692
41	46	EGR2	C_TGF_3_4													BadR2, CurveFitFailed
41	11	ELN	C_TGF_3_4													CurveFitFailed
41	47	ENG	C_TGF_3_4	-1	23.08222	770.2623	766.4262	-3.83606	TRUE	0.9996209	31005.63		1.329863	FALSE											53	1523.467	7.690123	30.17838	5672.077	1.585626	3.723136
41	12	ETS1	C_TGF_3_4													CurveFitFailed
41	48	FBLN1	C_TGF_3_4	-1	20.74277	675.9016	600.0328	-75.86884	TRUE	0.9915627	1562620		1.352458	FALSE											80	227.5706	7.220137	32.3802	5577.558	6.105222	24.50913
41	63	FBN1	C_TGF_3_4	-1	22.38161	588.6393	591.2131	2.573792	TRUE	0.9985189	1750616		1.695541	FALSE											42	1880.573	14.69494	23.8554	17987.84	0.3379498	9.565087
41	27	FGF2	C_TGF_3_4	-1	25.04333	598.8361	555.918	-42.91803	TRUE	0.9985513	1038793		1.812726	FALSE											48	2973.444	18.96983	25.91616	19292.46	0.1796798	6.488252
41	64	FN1	C_TGF_3_4													CurveFitFailed
41	28	FOSB	C_TGF_3_4													CurveFitFailed
41	65	GADD45B	C_TGF_3_4	-1	24.96889	901.7541	882.6229	-19.13116	TRUE	0.9979819	111792.9		1.604079	FALSE											30	932.9085	14.84789	26.17652	6507.616	0.1713962	6.97562
41	29	GUSB	C_TGF_3_4													CurveFitFailed
41	66	HAS2	C_TGF_3_4													BadR2, CurveFitFailed
41	30	ID1	C_TGF_3_4	-1	25.8597	499.5738	501.377	1.803284	TRUE	0.9966146	3026194		1.958758	FALSE											105	3609.922	22.14668	26.72609	18736.42	0.2527836	5.190257
41	0	IL1A	C_TGF_3_4													CurveFitFailed
41	55	IL1B	C_TGF_3_4													CurveFitFailed
41	4	IL6	C_TGF_3_4	-1	28.84065	694.7049	641.4918	-53.21307	TRUE	0.999703	196336.5		1.62962	FALSE											6	2241.223	17.41843	30.92009	15490.92	0.6371956	6.911816
41	40	ITGA1	C_TGF_3_4	-1	27.66804	676.0656	673.5574	-2.508179	TRUE	0.9895742	2261960		1.402619	FALSE		BadR2									69	1288.501	11.1977	32.57524	8633.162	1.387579	6.700158
41	5	ITGA2	C_TGF_3_4	-1	28.79762	781.6393	739.2623	-42.37708	TRUE	0.9995906	123249.5		1.590936	FALSE											3	1493.504	16.48382	31.06929	10599.55	0.6680773	7.097103
41	41	JUN	C_TGF_3_4	-1	25.94423	552.082	532.1147	-19.96722	TRUE	0.994839	4104052		1.791482	FALSE											52	2392.881	19.13265	27.01854	17563	0.2646263	7.339689
41	6	JUNB	C_TGF_3_4	-1	24.08703	839.9508	813.918	-26.03278	TRUE	0.9997525	47972.55		1.650284	FALSE											8	870.9718	14.76676	26.42016	6644.67	0.7751733	7.62903
41	42	LARP6	C_TGF_3_4	-1	27.39707	565.1475	592.4426	27.2951	TRUE	0.9991482	282511.9		1.488535	FALSE											58	2059.501	13.0561	32.17828	10064.83	2.083468	4.887026
41	7	LOXL1	C_TGF_3_4	-1	23.32844	520.1475	506.5082	-13.63931	TRUE	0.9971734	3090574		2.106504	FALSE											40	2222.708	22.19466	24.06852	17356.4	0.2284145	7.808677
41	43	LOXL2	C_TGF_3_4	-1	27.49654	697.8033	682.7869	-15.01642	TRUE	0.9985541	236618.3		1.46787	FALSE											35	750.6859	13.02093	29.68682	9540.814	0.3593948	12.70946
41	58	LTBP2	C_TGF_3_4	-1	24.31979	800.1475	814.8361	14.68854	TRUE	0.9997538	138161.3		1.692188	FALSE											9	1832.886	16.07019	25.55079	14946.01	0.2475615	8.154357
41	22	MMP1	C_TGF_3_4	-1	22.18339	398.3934	415.9016	17.50821	TRUE	0.975943	2.87E+08		2.098356	FALSE		BadR2									4	5472.725	21.31749	22.63634	93453.65	0.07343106	17.07625
41	59	MMP13	C_TGF_3_4	-1	30.48638	811.5246	815.5574	4.032776	TRUE	0.9936234	191593.2		1.67136	FALSE											9	1691.988	19.59346	32.09813	5023.13	0.4561595	2.968775
41	23	MMP14	C_TGF_3_4	-1	21.95877	408.6721	416.2787	7.606567	TRUE	0.9948321	5.47E+07		2.195488	FALSE											64	793.1024	21.88163	22.81392	40984.97	0.32823	51.67677
41	60	MMP2	C_TGF_3_4	-1	20.76665	802.541	804.7705	2.229553	TRUE	0.9994434	237111		1.660361	FALSE											4	1732.37	12.76203	23.37748	9605.022	0.9225336	5.544442
41	24	NOX4	C_TGF_3_4	-1	28.54745	1085.098	1093.771	8.672119	TRUE	0.9958278	129106.3		3.134029	FALSE											65	813.2505	42.7309	28.91242	3531.51	0.1924903	4.342463
41	61	PDGFA	C_TGF_3_4	-1	29.90544	773.2623	766.9344	-6.32782	TRUE	0.9998177	65977.41		1.550174	FALSE											12	2040.096	16.42051	31.51687	17306.93	0.3014793	8.48339
41	25	PMEPA1	C_TGF_3_4	-1	26.42934	823.6393	830.2951	6.655762	TRUE	0.9956747	219178.9		1.426665	FALSE											113	553.5928	11.21114	31.42792	3744.14	1.618423	6.763348
41	49	PPIA	C_TGF_3_4	-1	23.599	804.6721	766.0328	-38.63934	TRUE	0.9954734	2332457		1.666197	FALSE											19	1846.621	14.91039	25.33997	12023.69	0.4485504	6.511181
41	18	PPP3CA	C_TGF_3_4	-1	26.86865	847.3934	840.5901	-6.803284	TRUE	0.9997895	131294.3		1.838539	FALSE											13	1949.506	20.36663	28.46539	12796.5	0.6285876	6.563973
41	14	PSMD14	C_TGF_3_4	-1	26.75034	925.9016	916.918	-8.983582	TRUE	0.9963479	456704.8		2.585233	FALSE											102	1777.767	33.4001	27.07891	9201.513	0.1028197	5.175883
41	50	PTEN	C_TGF_3_4	-1	26.9634	768.5901	772.2131	3.622986	TRUE	0.9994181	113084.6		1.826631	FALSE											30	1664.582	19.92796	29.2503	7304.186	1.23798	4.388
41	15	RARA	C_TGF_3_4	-1	25.94223	718.8361	783.459	64.62299	TRUE	0.9976007	227336.5		1.488593	FALSE											52	971.2952	12.52323	29.08013	5526.701	0.8044851	5.690032
41	51	RARG	C_TGF_3_4	-1	26.24867	772.7377	768.6558	-4.08197	TRUE	0.9996909	99973.99		1.866669	FALSE											14	1941.408	20.62217	27.44761	10374.14	0.3876156	5.34362
41	16	RHOB	C_TGF_3_4	-1	24.53164	821.2131	790.4426	-30.77051	TRUE	0.9984504	956908.1		2.023796	FALSE											19	2662.241	21.78707	25.61862	13177.4	0.4159073	4.949741
41	52	SERPINE1	C_TGF_3_4	-1	23.0312	771.5901	767.4754	-4.114746	TRUE	0.9997713	92556.23		1.560022	FALSE											8	1325.674	12.39124	26.05121	9566.608	0.9332512	7.216409
41	67	SERPINE2	C_TGF_3_4	-1	23.49042	663.0492	756.9836	93.93439	TRUE	0.9789501	1695335		1.388395	FALSE		BadR2									27	1837.547	8.956316	40.77359	5331.726	40	2.901546
41	31	SKI	C_TGF_3_4	-1	24.9222	544.3279	488.3934	-55.93445	TRUE	0.9903755	5615621		1.971627	FALSE											86	1806.736	22.11794	25.29555	48954.88	0.02990318	27.09576
41	68	SKIL	C_TGF_3_4													CurveFitFailed
41	32	SMAD3	C_TGF_3_4	-1	26.77375	553.4754	541.8361	-11.63934	TRUE	0.993485	3282162		1.721027	FALSE											148	1987.848	18.0547	28.50832	12571.19	0.5604256	6.324018
41	69	SMAD7	C_TGF_3_4													BadR2, CurveFitFailed
41	33	SPARC	C_TGF_3_4	-1	23.69134	447.4099	461.6557	14.24588	TRUE	0.9976054	1525466		1.41657	FALSE											65	939.5672	9.860486	27.8447	12450.17	0.9255567	13.25096
41	70	TGFB1	C_TGF_3_4	-1	27.0427	508.4262	525.4754	17.04916	TRUE	0.9924213	4121301		1.754225	FALSE											29	1295.267	18.9025	28.7195	11986.94	0.5735478	9.25442
41	34	TGFBR1	C_TGF_3_4	-1	25.7534	538.1147	511.4426	-26.67212	TRUE	0.9965087	1597925		1.423737	FALSE											66	1782.508	10.7676	32.29708	10625.13	2.958065	5.960777
41	8	TGFBR2	C_TGF_3_4	-1	23.22849	568.8525	526.7049	-42.14758	TRUE	0.9970633	3424569		1.727483	FALSE											29	2488.759	15.84207	24.62811	18266.92	0.3455447	7.339769
41	44	THBS1	C_TGF_3_4	-1	25.99161	697.8853	599.4426	-98.44263	TRUE	0.9887545	3185658		1.26367	FALSE		BadR2									41	1747.903	6.970508	53.49781	9655.04	40	5.523784
41	62	THBS2	C_TGF_3_4	-1	24.65931	633.7377	610.3934	-23.3443	TRUE	0.9950677	2923712		1.728047	FALSE											10	2317.688	17.18536	25.5111	21291.23	0.1258527	9.186407
41	26	TIMP1	C_TGF_3_4	-1	21.12349	674.6393	669.3442	-5.295105	TRUE	0.989418	2.36E+07		1.482304	FALSE		BadR2									89	3079.076	9.767088	28.08813	20440.9	4.265065	6.638649
41	17	TIMP3	C_TGF_3_4	-1	21.8671	797.0656	789	-8.065552	TRUE	0.9950163	1888156		1.93306	FALSE											22	1700.277	18.31213	22.6864	11430.65	0.1892633	6.722819
41	36	TP53BP1	C_TGF_3_4	-1	26.43977	685.7213	660.6885	-25.03278	TRUE	0.997788	283710.1		1.880403	FALSE											60	1718.655	20.88973	27.82449	6679.57	0.5206406	3.88651
41	53	VCAN	C_TGF_3_4	-1	24.42945	776.4262	769.1475	-7.278687	TRUE	0.9989001	301842.1		1.730105	FALSE											12	1548.194	16.35972	26.86357	8001.947	1.070281	5.168568
41	71	VEGFA	C_TGF_3_4	-1	25.90741	523.9672	499.5901	-24.37708	TRUE	0.9995555	282066.8		1.754322	FALSE											69	2095.026	17.94684	27.93361	12587.05	0.8094176	6.008064
41	35	VIM	C_TGF_3_4	-1	19.98041	674.7541	606.4426	-68.31146	TRUE	0.9942365	1278317		1.747412	FALSE											32	912.5858	14.16063	20.72136	17837.51	0.05732437	19.54612
10	19	ACTA2	C_TGF_3_5	-1	24.35548	779.9508	766.2787	-13.67212	TRUE	0.9941533	837502		1.477709	FALSE											66	399.5651	11.47214	27.78362	5888.313	0.8793546	14.73681
10	55	ADAMTS1	C_TGF_3_5	-1	26.57873	614.4918	742.7049	128.2131	TRUE	0.9773197	752825.6		1.52508	FALSE		BadR2									27	1284.122	13.24704	38.30604	3561.01	40	2.773108
10	20	ATP6AP1	C_TGF_3_5	-1	25.10186	516.4918	466.1803	-50.31149	TRUE	0.9960106	2158141		1.931371	FALSE											24	-644.204	21.11523	25.88515	12304.5	0.1935893
10	56	B2M	C_TGF_3_5													CurveFitFailed
10	21	BGN	C_TGF_3_5	-1	25.41407	600.9836	599.7869	-1.196716	TRUE	0.9997981	222932.7		1.675665	FALSE											15	4081.092	16.32097	27.0397	20059.18	0.4238115	4.915151
10	57	BHLHE40	C_TGF_3_5	-1	25.62858	765.6558	763.3607	-2.295105	TRUE	0.9972606	130033.2		1.486292	FALSE											61	1659.649	12.09992	30.96459	4506.043	2.566709	2.715059
10	0	CAV1	C_TGF_3_5	-1	23.27452	841.0328	800.9508	-40.08197	TRUE	0.9995635	239326.6		1.670382	FALSE											8	2266.637	14.6597	25.36522	11935.54	0.6485875	5.26575
10	31	CDKN2A	C_TGF_3_5	-1	27.77377	795.5082	781.8853	-13.62292	TRUE	0.999856	58495.16		1.654504	FALSE											11	1963.283	17.21464	30.02071	11286.31	0.783702	5.748693
10	37	CDKN2B	C_TGF_3_5													CurveFitFailed
10	2	COL1A1	C_TGF_3_5	-1	21.44575	833.6393	793.8525	-39.78687	TRUE	0.9998628	69151.63		1.655753	FALSE											9	1815.56	13.2158	23.62474	10872.02	0.6387254	5.988248
10	38	COL1A2	C_TGF_3_5	-1	23.73117	757.3934	738.9508	-18.44263	TRUE	0.9996987	62587.7		1.510368	FALSE											41	1682.454	11.97918	26.02721	9023.887	0.4320492	5.363526
10	3	COL2A1	C_TGF_3_5													CurveFitFailed
10	39	COL4A1	C_TGF_3_5	-1	24.67071	616.7377	574.6393	-42.09839	TRUE	0.9980386	325634		1.465312	FALSE											47	-259.4309	11.71316	26.28074	12704.86	0.1451322
10	27	COL5A1	C_TGF_3_5	-1	30.50439	736.4099	689.0492	-47.36066	TRUE	0.9954156	2342110		1.594575	FALSE											4	2048.089	17.49165	33.0531	14179.11	0.8714497	6.923094
10	63	CTGF	C_TGF_3_5	-1	21.92386	844.2459	720.4099	-123.8361	TRUE	0.9887924	875563		2.100852	FALSE		BadR2									39	727.1859	21.33559	22.21387	65568.02	0.005390977	90.1668
10	28	DCN	C_TGF_3_5	-1	20.55021	752.459	681.6066	-70.85248	TRUE	0.9990422	691069.6		1.920946	FALSE											37	1619.238	16.62062	22.01636	11812.94	0.5551617	7.295369
10	64	EGR2	C_TGF_3_5													CurveFitFailed
10	29	ELN	C_TGF_3_5	-1	31.00093	767.5738	757.1475	-10.42627	TRUE	0.9992728	130160.7		1.420177	FALSE											28	1528.003	12.99329	36.88773	8913.03	2.527424	5.833124
10	65	ENG	C_TGF_3_5													CurveFitFailed
10	30	ETS1	C_TGF_3_5	-1	27.05682	797.4754	787.7213	-9.754089	TRUE	0.9994574	128652.7		1.723481	FALSE											48	1549.948	18.34895	28.68165	8921.99	0.5009151	5.756315
10	66	FBLN1	C_TGF_3_5	-1	20.34729	460.8197	472	11.18033	TRUE	0.9965902	2636997		1.486324	FALSE											79	1597.006	9.614695	24.1434	12966.67	0.9894705	8.119359
10	9	FBN1	C_TGF_3_5	-1	23.2533	794.2951	793.9016	-0.3934937	TRUE	0.9997587	183083.9		1.624172	FALSE											16	1910.636	13.87038	25.26254	14059.55	0.5151484	7.358569
10	45	FGF2	C_TGF_3_5	-1	26.63653	633.8197	623.2787	-10.54102	TRUE	0.9945768	2528850		1.479206	FALSE											44	2663.533	12.37071	33.37833	11720.76	4.611897	4.400458
10	10	FN1	C_TGF_3_5	-1	18.94753	687.1147	682.4426	-4.672119	TRUE	0.9995447	597772.5		1.607716	FALSE											11	1740.102	10.95418	21.03004	17385.47	0.4371928	9.991066
10	46	FOSB	C_TGF_3_5	-1	27.19939	588.6558	570.3934	-18.26233	TRUE	0.9892149	651822.2		1.234489	FALSE		BadR2									100	1459.182	6.560141	45.85244	5897.67	7.316947	4.041764
10	11	GADD45B	C_TGF_3_5	-1	24.93952	846.541	833.5082	-13.03278	TRUE	0.9995825	117794		1.57806	FALSE											9	1633.922	14.1463	26.5817	11241.53	0.3018449	6.880091
10	47	GUSB	C_TGF_3_5	-1	28.06422	530.3607	499.4426	-30.91803	TRUE	0.9954654	1176372		1.465233	FALSE											63	1627.614	13.19117	30.45606	12068.7	0.4340365	7.41496
10	12	HAS2	C_TGF_3_5	-1	30.1265	559.4099	529.4099	-30	TRUE	0.9966285	4201201		1.555012	FALSE											65	1522.947	16.06581	34.17952	18486.04	2.007442	12.13834
10	48	ID1	C_TGF_3_5	-1	25.15081	579.1312	600.8853	21.75409	TRUE	0.9984266	740801.6		1.505343	FALSE											42	1546.117	12.42139	28.61942	11013.43	1.051059	7.123283
10	18	IL1A	C_TGF_3_5	-1	23.20385	418.1476	406.3279	-11.81967	TRUE	0.9921028	7880305		1.729525	FALSE											25	9357.335	16.22857	23.95638	40392.78	0.08128466	4.316697
10	1	IL1B	C_TGF_3_5													CurveFitFailed
10	22	IL6	C_TGF_3_5	-1	28.41317	798.2787	743.9672	-54.31146	TRUE	0.9960958	454355.5		1.51426	FALSE											52	1245.955	14.41329	31.22487	6817.38	0.7615144	5.471612
10	58	ITGA1	C_TGF_3_5	-1	27.36401	564.7049	576.4262	11.72131	TRUE	0.9983127	243962.1		1.414227	FALSE											21	1003.98	11.1752	36.42507	6163.724	6.999164	6.139292
10	23	ITGA2	C_TGF_3_5	-1	28.63969	746.0656	675.7377	-70.32782	TRUE	0.9991933	189797.1		1.389011	FALSE											72	1339.649	11.41661	32.0965	11562.9	0.6149081	8.631291
10	59	JUN	C_TGF_3_5	-1	25.65979	694.0492	661.6721	-32.37708	TRUE	0.9939811	1327738		1.810271	FALSE											54	2315.923	19.06612	27.022	8927.297	0.4306445	3.854748
10	24	JUNB	C_TGF_3_5	-1	23.48748	794.1147	785.6721	-8.442627	TRUE	0.9983759	485175.9		1.737316	FALSE											66	1580.358	16.08574	25.1252	9023.798	0.4873929	5.709971
10	60	LARP6	C_TGF_3_5	-1	28.62553	615.8033	563.6721	-52.13116	TRUE	0.9962254	1205305		1.338963	FALSE											22	1333.239	9.937155	34.45448	11892.82	1.342871	8.920243
10	25	LOXL1	C_TGF_3_5	-1	23.90502	789.6558	778.6066	-11.04919	TRUE	0.9989279	217691.3		1.823511	FALSE											42	1143.9	18.00978	25.14761	7509.839	0.3582485	6.565118
10	61	LOXL2	C_TGF_3_5	-1	27.83982	558.5901	516.7377	-41.85242	TRUE	0.9967172	1709494		1.256813	FALSE											50	2432.289	7.313464	55.24116	13983.38	40	5.749065
10	4	LTBP2	C_TGF_3_5	-1	23.86248	803.4754	767.1803	-36.2951	TRUE	0.9997801	191479.5		1.706309	FALSE											9	2369.96	16.11611	24.89131	21229.57	0.1729474	8.957776
10	40	MMP1	C_TGF_3_5	-1	23.70826	786.0984	766.6558	-19.44263	TRUE	0.9944609	1686150		1.561677	FALSE											28	2472.377	12.71561	27.33597	9218.229	1.418627	3.728488
10	5	MMP13	C_TGF_3_5	-1	29.99568	777.3442	763.3279	-14.01636	TRUE	0.995752	191631.3		1.632808	FALSE											5	1951.753	18.37663	31.66673	6095.232	0.4329349	3.122953
10	41	MMP14	C_TGF_3_5	-1	19.35344	681.4918	658.1147	-23.37708	TRUE	0.9758755	6658410		1.688509	FALSE		BadR2									59	1277.433	12.83588	20.10745	39040.59	0.02661525	30.56175
10	6	MMP2	C_TGF_3_5	-1	20.47939	773.1967	755.0492	-18.14752	TRUE	0.9994238	297542		1.658504	FALSE											8	1867.176	12.53993	23.15181	10521.93	0.9542394	5.635209
10	42	NOX4	C_TGF_3_5													CurveFitFailed
10	7	PDGFA	C_TGF_3_5	-1	28.94585	752.1639	746.459	-5.704895	TRUE	0.999745	170335.9		1.556635	FALSE											8	2186.348	15.90931	30.87116	18436.13	0.4295686	8.432383
10	43	PMEPA1	C_TGF_3_5	-1	25.61954	611.8688	636.1639	24.2951	TRUE	0.9945429	3135341		1.756451	FALSE											8	1269.827	18.12223	26.90154	13219.75	0.3371109	10.41067
10	67	PPIA	C_TGF_3_5	-1	23.77233	597.0984	595.4426	-1.655762	TRUE	0.992826	1972126		1.519283	FALSE											12	1496.402	11.78197	29.91039	8001.395	4.139578	5.347088
10	36	PPP3CA	C_TGF_3_5	-1	27.32544	619.6393	609.0328	-10.60657	TRUE	0.9890989	2019380		1.644636	FALSE		BadR2									26	621.9997	16.16009	36.79245	6003.871	40	9.65253
10	32	PSMD14	C_TGF_3_5	-1	26.66566	807.1967	796.9344	-10.26227	TRUE	0.9997903	120578.9		1.824522	FALSE											9	2201.976	20.03467	28.1251	12971.23	0.5146343	5.890722
10	68	PTEN	C_TGF_3_5	-1	26.05526	535.1147	522.8853	-12.22949	TRUE	0.9938486	1108007		1.624958	FALSE											11	1263.278	15.47684	28.56617	6941.959	0.8654745	5.495196
10	33	RARA	C_TGF_3_5	-1	25.81648	792.8361	761.5738	-31.26227	TRUE	0.9996966	94956.99		1.573604	FALSE											7	1527.806	14.5821	27.43101	12199.86	0.2950542	7.985212
10	69	RARG	C_TGF_3_5	-1	26.07832	346.7049	357.377	10.67212	TRUE	0.9993829	1324680		1.70915	FALSE											40	4542.886	17.36345	27.78236	25711.61	0.5180237	5.659751
10	34	RHOB	C_TGF_3_5	-1	26.03585	450.3443	436.1476	-14.19672	TRUE	0.9854242	1.67E+08		1.544287	FALSE		BadR2									10	4614.904	13.49947	31.37724	46699.19	3.464373	10.11921
10	70	SERPINE1	C_TGF_3_5	-1	22.50558	626.1147	615.0328	-11.08197	TRUE	0.9970027	365252.8		2.428831	FALSE											47	1057.459	25.64139	23.10942	5663.687	0.2358155	5.355941
10	13	SERPINE2	C_TGF_3_5	-1	21.18059	516.1967	513.1147	-3.08197	TRUE	0.9985796	878048.6		1.812809	FALSE											24	3604.709	15.81765	22.27813	15393.69	0.2485649	4.270439
10	49	SKI	C_TGF_3_5	-1	25.11576	717.3442	722.5901	5.245911	TRUE	0.9997072	45779.9		1.902889	FALSE											28	870.3938	20.31089	26.31128	6359.251	0.4049897	7.306177
10	14	SKIL	C_TGF_3_5													CurveFitFailed
10	50	SMAD3	C_TGF_3_5	-1	26.08398	540.4754	542.7705	2.295105	TRUE	0.9930345	4200746		1.544072	FALSE											68	2208.891	13.72473	29.39003	12697.85	1.143934	5.748517
10	15	SMAD7	C_TGF_3_5	-1	27.59502	592.3771	574.2459	-18.13116	TRUE	0.9909538	5512544		1.400253	FALSE											36	1648.979	11.06127	33.24751	13383.4	1.880736	8.116172
10	51	SPARC	C_TGF_3_5	-1	24.84683	627.7049	605.4426	-22.26227	TRUE	0.9818561	8293688		1.393704	FALSE		BadR2									38	1746.461	9.617797	40.58119	10274.84	32.67018	5.883232
10	16	TGFB1	C_TGF_3_5	-1	26.34247	807.3934	806.8688	-0.5245972	TRUE	0.99543	708110.7		2.338168	FALSE											112	2254.216	28.88688	26.91994	8583.384	0.2139812	3.807703
10	52	TGFBR1	C_TGF_3_5	-1	24.31864	788.0492	650.4426	-137.6066	TRUE	0.992214	1990954		1.639391	FALSE											21	1217.494	15.44792	24.9381	108505.3	0.01088593	89.12182
10	26	TGFBR2	C_TGF_3_5	-1	25.01545	694.7541	677.5738	-17.1803	TRUE	0.9998641	136514		1.689999	FALSE											6	2087.57	16.01603	27.59184	14782.87	1.088946	7.081378
10	62	THBS1	C_TGF_3_5													CurveFitFailed
10	8	THBS2	C_TGF_3_5	-1	24.80724	774.6721	763.5901	-11.08197	TRUE	0.9996649	122256.5		1.575061	FALSE											4	2038.15	13.92054	26.73066	11717.93	0.4122323	5.749298
10	44	TIMP1	C_TGF_3_5													BadR2, LowEfficiency, CtIsLarge, CurveFitFailed
10	35	TIMP3	C_TGF_3_5													CurveFitFailed
10	54	TP53BP1	C_TGF_3_5	-1	25.7422	727.9836	666.0328	-61.95081	TRUE	0.9971183	527005.8		1.524235	FALSE											75	1407.234	13.07812	29.47723	7162.709	1.358615	5.089919
10	71	VCAN	C_TGF_3_5	-1	25.03654	807.8525	784.3934	-23.45905	TRUE	0.9920264	159249.7		1.528183	FALSE											17	373.1233	12.53326	34.34674	2123.652	16.10914	5.691557
10	17	VEGFA	C_TGF_3_5	-1	25.00067	608.7541	583.6721	-25.08197	TRUE	0.9980182	2330997		2.182532	FALSE											39	2054.54	24.99283	25.70836	17953.33	0.2454574	8.73837
10	53	VIM	C_TGF_3_5	-1	19.46919	553.7541	510.0656	-43.68851	TRUE	0.9991047	530900.4		1.843784	FALSE											46	2198.493	14.92945	20.5259	13523.5	0.2304636	6.151259
46	19	ACTA2	C_TGF_3_6	-1	25.2949	520.6721	490.8689	-29.80325	TRUE	0.998036	2136143		1.703489	FALSE											29	2596.965	16.83488	26.74647	18827.48	0.3677548	7.249802
46	55	ADAMTS1	C_TGF_3_6	-1	27.43947	808.3934	801.5246	-6.868835	TRUE	0.9996278	37002.59		1.507467	FALSE											6	1371.74	13.84165	29.83734	6967.975	0.524703	5.079663
46	20	ATP6AP1	C_TGF_3_6	-1	24.89268	675.4099	686.0492	10.63934	TRUE	0.9989505	190626.6		1.591015	FALSE											45	783.7682	14.09631	27.53695	6587.569	0.835748	8.404997
46	56	B2M	C_TGF_3_6	-1	20.31785	811.1639	807.0164	-4.147522	TRUE	0.9975066	143781.8		1.688174	FALSE											17	3733.196	13.00054	22.39399	6685.925	0.6180122	1.790939
46	21	BGN	C_TGF_3_6	-1	25.61378	592.7869	569.918	-22.86884	TRUE	0.9984102	348266.3		1.866693	FALSE											77	1386.64	20.26029	26.61299	8890.02	0.2724728	6.411194
46	57	BHLHE40	C_TGF_3_6	-1	25.09654	819.6393	812.7705	-6.868835	TRUE	0.99975	46391.39		1.637328	FALSE											13	1547.313	15.13272	27.55794	7253.386	0.8479509	4.687731
46	0	CAV1	C_TGF_3_6	-1	22.47464	888.3115	827.1475	-61.16394	TRUE	0.9997051	83777.2		1.63076	FALSE											7	1759.297	13.2976	25.43297	8263.945	1.142262	4.697299
46	31	CDKN2A	C_TGF_3_6	-1	27.57951	822.3115	813.3934	-8.91803	TRUE	0.9998706	43823.42		1.660703	FALSE											7	1929.084	17.2468	29.73222	10469.63	0.7312362	5.427254
46	37	CDKN2B	C_TGF_3_6	-1	28.81857	838.0164	835.1967	-2.819702	TRUE	0.9965407	311244.4		1.628025	FALSE											54	1418.233	18.15565	29.44537	31798.94	0.03469419	22.42152
46	2	COL1A1	C_TGF_3_6	-1	21.02604	841.0164	795.0164	-46	TRUE	0.9998833	40409.2		1.632229	FALSE											8	1581.616	12.48994	23.64307	8840.972	0.8504005	5.589833
46	38	COL1A2	C_TGF_3_6	-1	22.63767	835.2459	847.2131	11.96722	TRUE	0.9979872	546469.3		1.447504	FALSE											42	1429.974	9.993508	26.78431	8485.097	1.067204	5.933742
46	3	COL2A1	C_TGF_3_6													CurveFitFailed
46	39	COL4A1	C_TGF_3_6	-1	26.88485	833.1475	830.5901	-2.557373	TRUE	0.9997571	96073.36		1.564426	FALSE											7	1411.773	15.07967	28.32665	15888.88	0.2314607	11.25456
46	27	COL5A1	C_TGF_3_6	-1	30.80023	803.5574	805.082	1.524597	TRUE	0.9994527	124094.8		1.51989	FALSE											2	1572.225	15.75979	33.81491	10319.3	0.9369203	6.563502
46	63	CTGF	C_TGF_3_6	-1	22.47583	799.7869	823.2787	23.49182	TRUE	0.9993547	177363.9		1.739705	FALSE											7	1189.349	15.40965	24.11038	8089.325	0.4753563	6.801476
46	28	DCN	C_TGF_3_6	-1	20.31884	808.5082	802.9836	-5.524597	TRUE	0.997801	981136.2		1.816531	FALSE											4	1753.948	14.85	22.28352	9596.514	0.7836459	5.471378
46	64	EGR2	C_TGF_3_6	-1	34.83218	800.4918	815.082	14.59015	TRUE	0.9980507	121309.7		1.582098	FALSE		CtIsLarge									12	1841.761	19.52354	38.06399	8136.104	1.431126	4.417568
46	29	ELN	C_TGF_3_6	-1	30.32381	780.1312	779.1639	-0.9672241	TRUE	0.9996183	80909.09		1.640219	FALSE											6	1946.108	18.86077	31.78052	12244.61	0.343892	6.291843
46	65	ENG	C_TGF_3_6	-1	25.34302	759.6393	753.7869	-5.852478	TRUE	0.9996232	63917.79		1.606074	FALSE											12	1741.154	14.81313	27.35556	7872.365	0.5145177	4.521349
46	30	ETS1	C_TGF_3_6	-1	27.20255	842.082	830.4918	-11.59015	TRUE	0.9999336	16554.45		1.619586	FALSE											6	1965.442	16.0915	29.63232	9180.162	0.8140653	4.670787
46	66	FBLN1	C_TGF_3_6	-1	19.95981	750.7377	731.6393	-19.09839	TRUE	0.9997337	122938.3		1.59705	FALSE											6	1517.627	11.29832	22.6048	10072	0.7351359	6.636675
46	9	FBN1	C_TGF_3_6	-1	22.56103	722.7541	702.5082	-20.24591	TRUE	0.9996703	240280.5		1.639559	FALSE											8	1993.35	13.64968	24.77413	13106.35	0.6467062	6.575035
46	45	FGF2	C_TGF_3_6	-1	26.12148	602.2295	592.4099	-9.819641	TRUE	0.9998206	272836.6		1.623535	FALSE											16	3323.859	15.54766	28.40964	20785.95	0.7161891	6.253559
46	10	FN1	C_TGF_3_6	-1	18.69168	859.9836	840.7049	-19.27869	TRUE	0.9997483	89848.47		1.587271	FALSE											7	1522.961	10.42127	21.25849	9166.081	0.6253081	6.01859
46	46	FOSB	C_TGF_3_6													CurveFitFailed
46	11	GADD45B	C_TGF_3_6	-1	24.2585	636.0328	614.6558	-21.37701	TRUE	0.9985335	672100		1.560603	FALSE											14	1039.232	13.4227	25.86091	14105.41	0.2572658	13.57292
46	47	GUSB	C_TGF_3_6													CurveFitFailed
46	12	HAS2	C_TGF_3_6	-1	29.17767	724.5574	786.7049	62.14752	TRUE	0.9950899	1720625		1.657461	FALSE											44	3250.239	17.79773	33.16621	11223.44	2.782322	3.453113
46	48	ID1	C_TGF_3_6	-1	25.81362	506.1967	628.3607	122.1639	TRUE	0.990245	1242176		1.468991	FALSE											25	285.0156	11.79318	31.75504	4885.375	3.060267	17.14073
46	18	IL1A	C_TGF_3_6													CurveFitFailed
46	1	IL1B	C_TGF_3_6													CurveFitFailed
46	22	IL6	C_TGF_3_6	-1	28.28506	728.7541	723.7869	-4.967224	TRUE	0.998537	378513.2		1.522759	FALSE											35	1982.094	14.39156	31.95354	9490.059	1.368195	4.787895
46	58	ITGA1	C_TGF_3_6	-1	28.55433	803.0328	800.1475	-2.885254	TRUE	0.9996643	46348.6		1.667998	FALSE											11	1781.147	17.70469	32.00788	6810.923	2.033306	3.823898
46	23	ITGA2	C_TGF_3_6	-1	29.90891	823.8525	817.5901	-6.262329	TRUE	0.998126	237497.8		1.531344	FALSE											46	1340.107	15.39865	33.92342	6890.475	1.777305	5.141735
46	59	JUN	C_TGF_3_6	-1	25.37555	809.1967	816.4754	7.278687	TRUE	0.9998714	45295.6		1.644788	FALSE											16	1826.321	15.44045	27.8619	9691.722	0.8911436	5.306692
46	24	JUNB	C_TGF_3_6	-1	24.14629	810.8853	810.8525	-0.03277588	TRUE	0.9997873	82553.99		1.802196	FALSE											18	1474.662	17.70787	25.64046	9806.499	0.4873937	6.649996
46	60	LARP6	C_TGF_3_6	-1	27.03751	899.7049	896.7377	-2.967163	TRUE	0.9997261	65080.34		1.616019	FALSE											15	1875.959	16.03652	29.06789	9457.281	0.5632147	5.041304
46	25	LOXL1	C_TGF_3_6	-1	23.35676	828.0984	828.6721	0.5737305	TRUE	0.9980568	390235.4		2.188483	FALSE											3	1587.969	23.3882	24.06695	7809.026	0.2397259	4.917617
46	61	LOXL2	C_TGF_3_6	-1	28.55116	797.6066	808.1147	10.50818	TRUE	0.9998369	49091.86		1.619823	FALSE											8	1436.674	17.07588	30.4957	10718.76	0.5404267	7.460813
46	4	LTBP2	C_TGF_3_6	-1	22.82943	812.3771	783.7869	-28.59021	TRUE	0.9997757	112594.8		1.676633	FALSE											9	1893.467	14.71189	24.23048	13080.29	0.2906222	6.908115
46	40	MMP1	C_TGF_3_6	-1	22.3671	785.5738	793.3279	7.754089	TRUE	0.9996521	137779.9		1.66729	FALSE											13	1915.541	14.00913	24.49067	9988.01	0.6467345	5.214198
46	5	MMP13	C_TGF_3_6	-1	28.39469	834.6558	809.3607	-25.2951	TRUE	0.9988209	43043.88		1.57811	FALSE											4	1665.693	16.03006	30.45644	4976.674	0.5250334	2.98775
46	41	MMP14	C_TGF_3_6	-1	21.74081	809.8853	808.459	-1.426208	TRUE	0.9994884	183692.2		1.645466	FALSE											4	1238.541	13.17562	24.20064	8681.991	0.799276	7.009851
46	6	MMP2	C_TGF_3_6	-1	20.2453	841.918	814.541	-27.37708	TRUE	0.9994396	211072.3		1.679222	FALSE											8	1780.236	12.72294	22.77153	9137.668	0.8998098	5.132842
46	42	NOX4	C_TGF_3_6	-1	29.71612	812.0492	815.7213	3.672119	TRUE	0.9984191	680477.4		2.026572	FALSE											6	2298.084	26.70874	30.66554	13357.01	0.3564404	5.812239
46	7	PDGFA	C_TGF_3_6	-1	27.9253	842.7869	819.9508	-22.83606	TRUE	0.9997087	146928.3		1.545414	FALSE											8	1956.158	15.00614	30.09682	14557.48	0.5096367	7.441875
46	43	PMEPA1	C_TGF_3_6	-1	25.98096	819.2623	819.8361	0.5737915	TRUE	0.9997554	74223.7		1.609	FALSE											6	1745.826	15.21927	28.11757	9887.431	0.5943291	5.66347
46	67	PPIA	C_TGF_3_6	-1	22.96412	759.0492	732.3934	-26.65576	TRUE	0.9996675	101179.7		1.722426	FALSE											26	1160.542	15.36092	24.91519	8157.498	0.6515615	7.029044
46	36	PPP3CA	C_TGF_3_6	-1	25.94793	815.3442	822.1967	6.852478	TRUE	0.9997553	118174.9		1.719259	FALSE											30	1656.59	17.30845	28.0556	10933.88	0.8009389	6.600234
46	32	PSMD14	C_TGF_3_6	-1	26.96429	815.7049	819.3934	3.688538	TRUE	0.9998533	57833.96		1.773306	FALSE											7	1942.782	19.16166	28.73143	10702.35	0.6615634	5.508776
46	68	PTEN	C_TGF_3_6													CurveFitFailed
46	33	RARA	C_TGF_3_6	-1	25.8842	773.6721	761.8197	-11.85242	TRUE	0.9998654	42691.95		1.580788	FALSE											3	1539.165	14.75867	27.52491	11921.73	0.3149793	7.745584
46	69	RARG	C_TGF_3_6													CurveFitFailed
46	34	RHOB	C_TGF_3_6	-1	24.34009	786.7705	764.1475	-22.62299	TRUE	0.9997213	188568.2		1.73481	FALSE											10	2018.782	16.44132	26.54852	12348.97	0.8879843	6.11704
46	70	SERPINE1	C_TGF_3_6	-1	22.37323	396.7377	373.7377	-23	TRUE	0.9994196	2427605		1.56186	FALSE											20	2910.689	12.16329	24.77194	31225.06	0.5684819	10.72772
46	13	SERPINE2	C_TGF_3_6	-1	23.43499	698.8033	759	60.19672	TRUE	0.9750496	423292.9		1.399435	FALSE		BadR2									155	2020.47	9.160969	40.14876	3612.972	40	1.788184
46	49	SKI	C_TGF_3_6	-1	25.51838	815.1475	797.2787	-17.86884	TRUE	0.9985355	237035.1		2.094507	FALSE											84	2105.604	23.80762	26.56993	7379.808	0.4431985	3.504842
46	14	SKIL	C_TGF_3_6													CurveFitFailed
46	50	SMAD3	C_TGF_3_6	-1	26.13763	814.8361	810.8525	-3.983582	TRUE	0.9989087	251036.2		1.572703	FALSE											27	2273.817	14.41552	28.98569	8841.449	0.936408	3.888373
46	15	SMAD7	C_TGF_3_6	-1	26.33713	654.8033	608.0492	-46.75409	TRUE	0.9945013	2416717		1.509655	FALSE											66	1420.736	12.92396	31.96731	10053.34	3.367474	7.076149
46	51	SPARC	C_TGF_3_6	-1	22.37773	805.7869	798.5738	-7.213074	TRUE	0.9993776	195656.6		1.610367	FALSE											20	1863.824	13.0814	24.43639	9667.049	0.5007015	5.186674
46	16	TGFB1	C_TGF_3_6	-1	25.998	879.1312	857.459	-21.67212	TRUE	0.9953945	1469347		1.548673	FALSE											83	1896.769	14.13629	27.71661	13091.64	0.3038785	6.902075
46	52	TGFBR1	C_TGF_3_6	-1	25.15292	781.5082	779.5574	-1.950806	TRUE	0.9997634	102219.6		1.703681	FALSE											6	1675.613	16.55924	27.03962	10621.86	0.6092798	6.339091
46	26	TGFBR2	C_TGF_3_6	-1	24.28034	810.8033	808.5901	-2.213135	TRUE	0.9995117	171045.3		1.716716	FALSE											5	1578.424	15.98411	26.89475	8852.501	1.193346	5.608443
46	62	THBS1	C_TGF_3_6	-1	22.45495	789.6885	796.9508	7.262268	TRUE	0.999841	52650.68		1.702362	FALSE											17	1869.98	14.65011	24.53134	9122.265	0.6883144	4.878268
46	8	THBS2	C_TGF_3_6	-1	24.15066	852.5082	845.4099	-7.098328	TRUE	0.9996449	58983.9		1.59183	FALSE											4	1799.792	13.83494	26.13833	7878.904	0.4608029	4.377674
46	44	TIMP1	C_TGF_3_6													BadR2, CurveFitFailed
46	35	TIMP3	C_TGF_3_6	-1	21.89681	841.7869	826.6558	-15.1311	TRUE	0.999214	326550.6		1.577044	FALSE											65	1586.699	12.00475	25.21396	9487.956	1.179934	5.979684
46	54	TP53BP1	C_TGF_3_6	-1	26.01753	808.5574	804.4099	-4.147522	TRUE	0.9998583	57088.14		1.737094	FALSE											14	1684.431	17.53559	28.62313	9744.624	1.290688	5.785115
46	71	VCAN	C_TGF_3_6	-1	24.8872	648.2951	679.7541	31.45898	TRUE	0.9864751	728023.8		1.542379	FALSE		BadR2									122	570.4078	12.71837	36.4404	3243.998	40	5.687156
46	17	VEGFA	C_TGF_3_6	-1	25.4034	743.0492	739.0984	-3.950806	TRUE	0.9995751	178858.3		1.711577	FALSE											36	1443.041	16.64168	28.06565	9617.533	1.247547	6.664766
46	53	VIM	C_TGF_3_6	-1	19.87121	799.1475	802.6229	3.475403	TRUE	0.9997833	88156.89		1.709848	FALSE											10	1695.044	13.01492	21.94148	9551.562	0.6464591	5.634992
27	55	ACTA2	Control1_1	-1	25.75433	726.1475	655.1147	-71.03278	TRUE	0.9966421	218835		1.633348	FALSE											26	892.5114	15.65988	27.57154	4765.379	0.4657497	5.339292
27	19	ADAMTS1	Control1_1													BadR2, CurveFitFailed
27	56	ATP6AP1	Control1_1	-1	26.05745	808.2459	802.1967	-6.049194	TRUE	0.9981179	142448.2		3.012128	FALSE											120	1599.819	37.93783	26.32985	6680.146	0.1047832	4.175563
27	20	B2M	Control1_1													BadR2, LowEfficiency, CtIsLarge, CurveFitFailed
27	57	BGN	Control1_1	-1	26.66107	773.2459	769.5901	-3.655762	TRUE	0.9989858	122213.6		1.570462	FALSE											111	874.5701	14.72611	29.2378	5959.785	0.7660478	6.814531
27	21	BHLHE40	Control1_1	-1	31.22213	463.918	436.3115	-27.60657	TRUE	0.9962006	8149143		1.393392	FALSE											17	5327.89	12.39357	36.80743	33412.45	1.900853	6.271235
27	36	CAV1	Control1_1													BadR2, CurveFitFailed
27	67	CDKN2A	Control1_1	-1	29.72969	650.8033	683.4918	32.68854	TRUE	0.9997557	28054.98		1.606206	FALSE											31	1552.008	17.43203	31.8447	7533.318	0.6212893	4.853918
27	1	CDKN2B	Control1_1	-1	29.01858	838.7541	806.7213	-32.03278	TRUE	0.998964	101260.2		1.723568	FALSE											5	1956.128	20.64616	29.4448	89725.02	0.01053229	45.86869
27	38	COL1A1	Control1_1													CurveFitFailed
27	2	COL1A2	Control1_1	-1	23.77209	840.4099	808.3771	-32.03278	TRUE	0.9994969	154328.1		1.553679	FALSE											10	1912.188	12.82211	26.08146	10005.76	0.5326254	5.232624
27	39	COL2A1	Control1_1													CurveFitFailed
27	3	COL4A1	Control1_1	-1	29.48458	826.2295	798.082	-28.14752	TRUE	0.9997469	53803.71		1.542688	FALSE											5	1457.84	15.74991	31.85931	9934.098	0.6216505	6.81426
27	63	COL5A1	Control1_1	-1	31.92327	814.3607	809.0492	-5.311462	TRUE	0.9994403	59205.58		1.335617	FALSE											82	867.3514	10.82353	50.13752	6939.221	40	8.000472
27	27	CTGF	Control1_1	-1	29.98689	782.4426	782.0492	-0.3934326	TRUE	0.9994135	119314.6		1.656731	FALSE											3	1498.177	18.7545	32.01586	9143.551	0.6701386	6.103117
27	64	DCN	Control1_1	-1	20.18387	794.5082	755.8688	-38.63934	TRUE	0.9987251	617487.2		2.173336	FALSE											45	1332.63	19.77885	21.07308	10039.33	0.3263008	7.533473
27	28	EGR2	Control1_1													CurveFitFailed
27	65	ELN	Control1_1	-1	32.72503	666.5738	595.0328	-71.54102	TRUE	0.9967832	787390.9		1.795238	FALSE											12	2448.107	25.10929	33.1599	57087.73	0.04347032	23.31913
27	29	ENG	Control1_1	-1	27.43599	785.8525	791.459	5.606567	TRUE	0.9996527	61090.33		1.54612	FALSE											7	1980.61	14.65885	29.95999	8651.077	0.6819962	4.367886
27	66	ETS1	Control1_1	-1	28.16063	495.1147	533.3934	38.27869	TRUE	0.993275	3981640		1.833753	FALSE											30	4259.566	21.33976	29.65659	15646.15	0.5621253	3.673178
27	30	FBLN1	Control1_1	-1	20.90185	793.9508	793.4262	-0.5245972	TRUE	0.9997267	148724.6		1.577961	FALSE											10	1627.55	11.52867	23.67006	11010.4	0.7783711	6.765013
27	45	FBN1	Control1_1	-1	25.81868	726.6721	623.7049	-102.9672	TRUE	0.9914554	1.11E+07		1.251315	FALSE											37	4015.565	6.611448	55.4676	21373.07	40	5.322556
27	9	FGF2	Control1_1	-1	28.46561	836.4426	833.2131	-3.229492	TRUE	0.9998652	49480.03		1.620276	FALSE											6	2097.469	16.79389	31.20952	10955.65	1.065136	5.223269
27	46	FN1	Control1_1	-1	20.96764	837.9672	872.7869	34.81964	TRUE	0.9885004	2790097		1.535092	FALSE		BadR2									66	884.751	10.79664	24.23554	7198.782	0.9277487	8.136506
27	10	FOSB	Control1_1													CurveFitFailed
27	47	GADD45B	Control1_1	-1	31.84637	774.8525	775.3115	0.4589844	TRUE	0.9906729	693791.3		1.500576	FALSE											37	1295.556	15.33212	43.59804	5620.066	40	4.337956
27	11	GUSB	Control1_1	-1	27.06095	829.1803	824.2951	-4.885193	TRUE	0.9997396	47777.75		1.693221	FALSE											6	1681.521	17.43113	29.62134	7401.679	1.123863	4.401777
27	48	HAS2	Control1_1	-1	30.48875	580.7377	553.4262	-27.31152	TRUE	0.9929235	1.06E+07		1.563291	FALSE											105	3579.875	16.42197	34.84862	21635.89	2.474094	6.043756
27	12	ID1	Control1_1	-1	35.39575	842.2623	830.0492	-12.21307	TRUE	0.9982289	88544.71		1.523233	FALSE		CtIsLarge									6	1801.587	18.37583	38.03678	9876.919	0.7780574	5.482344
27	54	IL1A	Control1_1	-1	23.11795	567.6393	546	-21.63934	TRUE	0.9973018	239801.4		1.637401	FALSE											48	1111.228	14.56988	23.81438	32839.85	0.02164497	29.55275
27	37	IL1B	Control1_1													BadR2, CurveFitFailed
27	58	IL6	Control1_1	-1	28.4403	795.6721	786.6885	-8.983582	TRUE	0.9998892	34202.24		1.581831	FALSE											17	1654.303	16.02948	30.86877	10488.11	0.7337741	6.339896
27	22	ITGA1	Control1_1	-1	28.36554	776.5082	699.2787	-77.22949	TRUE	0.9991207	51690.82		1.418034	FALSE											81	588.9592	11.64251	43.09333	3954.4	40	6.714217
27	59	ITGA2	Control1_1	-1	29.04685	788.9344	788.2459	-0.6885376	TRUE	0.9998936	21984.18		1.623962	FALSE											6	1369.323	17.50539	30.90555	9434.331	0.5067512	6.889778
27	23	JUN	Control1_1	-1	26.95786	800.9836	814.7869	13.80328	TRUE	0.9935465	310734.1		1.766244	FALSE											54	858.3054	18.9523	28.89447	3950.964	0.77565	4.603215
27	60	JUNB	Control1_1	-1	29.51229	801.1475	811.1967	10.04919	TRUE	0.9996539	95949.11		1.607466	FALSE											10	1641.551	17.26698	31.81742	10412.21	0.7344509	6.342908
27	24	LARP6	Control1_1	-1	27.12876	813.9344	822.0328	8.098328	TRUE	0.9953809	1136973		1.863526	FALSE											33	1962.622	21.15463	28.50003	9308.462	0.5003879	4.742871
27	61	LOXL1	Control1_1	-1	24.60366	648.8688	627.5901	-21.27869	TRUE	0.9990534	378690.7		2.039197	FALSE											10	1685.372	22.38471	25.38135	11325.23	0.2317361	6.719722
27	25	LOXL2	Control1_1	-1	29.54509	803.5738	806.9344	3.360657	TRUE	0.9996467	114559.4		1.686286	FALSE											3	1792.637	19.37891	31.00148	12748.96	0.3871192	7.111848
27	40	LTBP2	Control1_1	-1	24.9594	817.9836	810.8033	-7.180298	TRUE	0.9996821	38216.75		1.618219	FALSE											35	1248.86	15.07567	26.25964	8341.212	0.2162859	6.67906
27	4	MMP1	Control1_1	-1	30.11936	824.541	795.0984	-29.44257	TRUE	0.9995292	78934.48		1.656527	FALSE											5	1996.724	18.97178	31.82999	9731.106	0.4861314	4.873537
27	41	MMP13	Control1_1	-1	27.84607	485.6557	473.2131	-12.44263	TRUE	0.9971498	743267.1		1.476423	FALSE											15	1650.073	13.52259	29.56554	15997.62	0.2244874	9.695092
27	5	MMP14	Control1_1	-1	23.2921	835.5738	818.5574	-17.01642	TRUE	0.999833	51654.8		1.676157	FALSE											8	1325.162	14.76509	25.3979	8521.065	0.6699089	6.430204
27	42	MMP2	Control1_1													CurveFitFailed
27	6	NOX4	Control1_1	-1	31.3582	884.5901	872.7705	-11.81964	TRUE	0.997472	704859.4		2.059602	FALSE											5	2339.9	28.89204	32.27491	12262.04	0.3591694	5.240411
27	43	PDGFA	Control1_1													CurveFitFailed
27	7	PMEPA1	Control1_1	-1	30.67892	857.1312	842.4099	-14.72131	TRUE	0.9992939	104924.2		1.649416	FALSE											4	1833.49	18.94341	32.9489	8397.337	0.8228965	4.579973
27	31	PPIA	Control1_1	-1	24.20321	803.4754	798.6885	-4.786865	TRUE	0.999796	80846.64		1.666234	FALSE											5	1482.358	15.14018	26.47441	9632.769	0.7732792	6.498273
27	0	PPP3CA	Control1_1	-1	27.26255	867.8033	827.4099	-40.39343	TRUE	0.9978194	513519.4		2.500098	FALSE											21	1736.277	32.07123	27.92682	8449.312	0.3232717	4.866337
27	68	PSMD14	Control1_1	-1	27.45737	654.4918	642.1475	-12.3443	TRUE	0.9925817	1696384		1.800741	FALSE											46	1831.268	21.04297	27.91864	37796.96	0.03422517	20.63977
27	32	PTEN	Control1_1	-1	26.64969	727.7869	738.9016	11.11475	TRUE	0.999837	81689.8		1.706376	FALSE											6	1590.283	17.33291	29.52633	10701.95	1.47923	6.729586
27	69	RARA	Control1_1	-1	27.29541	645.3771	646.9016	1.524536	TRUE	0.9943789	538741.9		1.419355	FALSE											58	1762.729	11.21692	42.16349	5890.721	40	3.34182
27	33	RARG	Control1_1	-1	26.06136	701.8853	693.1967	-8.688538	TRUE	0.9988492	761855.8		1.898592	FALSE											9	2261.767	21.11621	27.13536	14398.19	0.3361003	6.365904
27	70	RHOB	Control1_1	-1	26.77546	746.4099	739.4426	-6.967224	TRUE	0.9989312	110971.7		1.550075	FALSE											20	1655.535	14.21311	30.16846	6125.373	1.256009	3.699936
27	34	SERPINE1	Control1_1	-1	29.04041	835.1803	796.8197	-38.3606	TRUE	0.9998268	36402.21		1.549331	FALSE											13	1188.367	15.74241	31.12547	9951.997	0.4895232	8.374512
27	49	SERPINE2	Control1_1													BadR2, LowEfficiency, CtIsLarge, CurveFitFailed
27	13	SKI	Control1_1	-1	25.71653	848.0164	833.9508	-14.06561	TRUE	0.9992318	234253.9		1.685859	FALSE											7	1556.684	16.42085	28.21696	8694.616	1.025207	5.585344
27	50	SKIL	Control1_1													CurveFitFailed
27	14	SMAD3	Control1_1	-1	26.76345	825.0492	820.3607	-4.688538	TRUE	0.9998916	58490.21		1.663615	FALSE											11	2132.067	16.86285	28.67352	13064.04	0.5760205	6.127408
27	51	SMAD7	Control1_1	-1	28.12133	640.2623	660.9344	20.67218	TRUE	0.99743	330995.8		1.740605	FALSE											53	1687.123	19.67245	29.33404	8368.418	0.3085815	4.96017
27	15	SPARC	Control1_1	-1	24.47436	831	822.3442	-8.655762	TRUE	0.9996696	122211.4		1.621091	FALSE											8	1890.889	14.69104	26.11163	11720.05	0.3494335	6.198171
27	52	TGFB1	Control1_1	-1	28.59248	639.9016	580.3607	-59.54095	TRUE	0.9969434	689908.7		1.387832	FALSE											15	1181.642	11.0653	36.82234	8369.922	4.515028	7.083296
27	16	TGFBR1	Control1_1	-1	27.45103	594.6066	598.9836	4.377014	TRUE	0.978133	2.07E+07		1.904144	FALSE		BadR2									8	2161.575	23.00089	27.94347	39329.3	0.07099447	18.19474
27	62	TGFBR2	Control1_1	-1	25.85312	832.1312	844.0656	11.93439	TRUE	0.9995992	110201.2		1.688544	FALSE											4	1548.685	16.54372	28.41922	8296.557	1.092001	5.357163
27	26	THBS1	Control1_1	-1	24.13807	779.1803	777.1475	-2.032776	TRUE	0.9997677	111668.4		1.761156	FALSE											4	2293.117	16.96488	25.7425	11627.86	0.506021	5.070768
27	44	THBS2	Control1_1	-1	23.81576	852.0984	816.0984	-36	TRUE	0.9949788	238720.1		1.694368	FALSE											95	1081.575	15.91328	24.77369	6096.32	0.1388758	5.636523
27	8	TIMP1	Control1_1	-1	22.81254	857.3607	853.2623	-4.098389	TRUE	0.99984	103565.9		1.70117	FALSE											8	2203.934	14.90805	24.76868	12570.94	0.6147041	5.703865
27	71	TIMP3	Control1_1	-1	23.34767	806.2951	770.8033	-35.49182	TRUE	0.9883823	2507418		2.189272	FALSE		BadR2									31	1186.927	23.80391	23.77149	11871.88	0.0839962	10.00219
27	18	TP53BP1	Control1_1	-1	26.58761	570.7377	530.8525	-39.88525	TRUE	0.9978456	4931204		3.197638	FALSE											48	2359.146	40.25564	27.00552	22904.04	0.2411292	9.708615
27	35	VCAN	Control1_1													CurveFitFailed
27	53	VEGFA	Control1_1													CurveFitFailed
27	17	VIM	Control1_1													BadR2, CurveFitFailed
39	1	ACTA2	Control1_2	-1	25.92053	848.1803	804.4426	-43.73767	TRUE	0.9997917	38232.48		1.640906	FALSE											6	1551.942	15.69145	28.47394	7289.82	0.9393308	4.697226
39	37	ADAMTS1	Control1_2	-1	27.31675	646.1475	703.7213	57.57379	TRUE	0.9882206	1230623		1.600786	FALSE		BadR2									26	1334.503	15.90704	29.29609	6401.743	0.5124801	4.797098
39	2	ATP6AP1	Control1_2	-1	25.029	870.7213	836.8688	-33.85248	TRUE	0.999691	38322.25		1.847345	FALSE											5	1305.548	19.24222	26.34118	6174.926	0.4295798	4.729758
39	38	B2M	Control1_2	-1	20.92099	817.0656	818.7213	1.655762	TRUE	0.9977	79194.32		1.908752	FALSE											43	2679.984	17.25751	21.6178	6342.681	0.1162821	2.366687
39	3	BGN	Control1_2	-1	26.84581	842.1312	806.4099	-35.72131	TRUE	0.9998243	59540.11		1.638105	FALSE											10	1998.584	16.20587	29.42746	10041.16	0.9685233	5.024139
39	39	BHLHE40	Control1_2													BadR2, LowEfficiency, CtIsLarge, CurveFitFailed
39	54	CAV1	Control1_2	-1	23.56151	798.6885	785.6885	-13	TRUE	0.9995252	236521.1		1.645926	FALSE											5	1901.597	14.33307	25.99883	10969.6	0.8249404	5.768626
39	13	CDKN2A	Control1_2	-1	29.06105	879.7705	894.2951	14.5246	TRUE	0.9984881	131650.9		1.814126	FALSE											28	2072.109	21.8446	30.27711	7323.406	0.375098	3.534276
39	19	CDKN2B	Control1_2	-1	29.51277	843.3442	847.3279	3.983643	TRUE	0.9998127	24092.45		1.53355	FALSE											5	1887.147	16.15508	30.3817	32175.07	0.05554688	17.04958
39	56	COL1A1	Control1_2	-1	23.13195	821.8853	824.6229	2.737671	TRUE	0.9998217	94065.34		1.700415	FALSE											11	1664.523	15.18187	24.8785	11470.48	0.494156	6.891153
39	20	COL1A2	Control1_2	-1	23.63028	849.4918	851.918	2.426208	TRUE	0.9996008	115599.6		1.572744	FALSE											9	1847.525	13.11053	25.87401	9582.895	0.5396575	5.186883
39	57	COL2A1	Control1_2													CurveFitFailed
39	21	COL4A1	Control1_2	-1	29.37505	798.5574	796.2131	-2.344238	TRUE	0.9997825	73766.66		1.529942	FALSE											2	1506.718	15.40044	31.71675	12520.76	0.5743706	8.309958
39	9	COL5A1	Control1_2	-1	29.76326	765	736.2459	-28.75409	TRUE	0.997644	535900.2		1.271855	FALSE											60	1501.442	8.282297	54.20132	9909.615	40	6.600065
39	45	CTGF	Control1_2	-1	28.41148	647.3279	625.4262	-21.90167	TRUE	0.996676	1297821		1.326782	FALSE											98	1948.88	9.433973	37.43153	12144.1	3.420163	6.231322
39	10	DCN	Control1_2													CurveFitFailed
39	46	EGR2	Control1_2	-1	23.0216	648.9508	622.6885	-26.26227	TRUE	0.9954574	72173.99		1.504649	FALSE											44	1305.655	11.55865	25.03202	3589.553	0.3024825	2.749235
39	11	ELN	Control1_2	-1	31.99977	809.7869	881.4426	71.65576	TRUE	0.9958718	227378.9		1.332128	FALSE											29	2148.886	10.88115	39.53294	7254.791	2.518113	3.37607
39	47	ENG	Control1_2	-1	25.27372	745.2131	721.3279	-23.88525	TRUE	0.9976174	388261.4		1.254543	FALSE											52	1311.883	6.59886	37.03056	8145.467	2.607274	6.208987
39	12	ETS1	Control1_2	-1	29.17585	816.918	794.4918	-22.42621	TRUE	0.999622	19056.64		1.552585	FALSE											19	1430.659	15.67738	32.08673	5044.815	0.9628658	3.526217
39	48	FBLN1	Control1_2	-1	21.00434	727.3442	655.7377	-71.60651	TRUE	0.999481	83356.77		1.729	FALSE											14	669.7806	14.2304	22.57359	6025.804	0.4050693	8.996683
39	63	FBN1	Control1_2	-1	24.67995	801.4918	693.3607	-108.1312	TRUE	0.9914477	1494681		1.299044	FALSE											90	971.155	7.511208	33.59518	7306.659	2.184361	7.523679
39	27	FGF2	Control1_2	-1	28.82953	640.1475	709.2131	69.06561	TRUE	0.9952409	2177851		1.636791	FALSE											24	2976.513	17.06196	33.59341	11920.68	4.029008	4.004914
39	64	FN1	Control1_2	-1	21.60286	799.0492	890.7213	91.67212	TRUE	0.9932709	1329486		1.584869	FALSE											50	2842.934	12.04572	24.37458	8414.061	0.8218594	2.95964
39	28	FOSB	Control1_2	-1	36.27299	884.3934	897.4262	13.03278	TRUE	0.9990459	9878.308		1.365629	FALSE		CtIsLarge									3	1412.677	13.34541	52.13145	4834.932	40	3.422533
39	65	GADD45B	Control1_2	-1	30.13855	799.3607	668.918	-130.4426	TRUE	0.9766861	1153775		1.264959	FALSE		BadR2									34	1251.288	8.192379	55.27282	5355.554	40	4.280033
39	29	GUSB	Control1_2	-1	27.03967	735.1312	731.2295	-3.901672	TRUE	0.9989615	490757.1		1.60569	FALSE											42	1209.774	15.71328	29.45189	11379.4	0.7645141	9.406224
39	66	HAS2	Control1_2	-1	31.00524	580.3771	550.9672	-29.40985	TRUE	0.994205	6726103		1.412041	FALSE											70	2787.695	12.63746	41.55587	20147.7	12.30486	7.227369
39	30	ID1	Control1_2													CurveFitFailed
39	0	IL1A	Control1_2													CurveFitFailed
39	55	IL1B	Control1_2													CurveFitFailed
39	4	IL6	Control1_2	-1	28.04635	848.4099	820.6393	-27.77051	TRUE	0.9998887	31189.22		1.617592	FALSE											7	1798.336	16.6309	30.24833	10040.9	0.6764221	5.583442
39	40	ITGA1	Control1_2	-1	29.84059	872.7377	896.6721	23.93439	TRUE	0.9993923	58988.79		1.627756	FALSE											8	1999.25	17.57927	33.70012	6458.893	2.342673	3.230657
39	5	ITGA2	Control1_2	-1	28.01751	776	687.4918	-88.50818	TRUE	0.99639	1301746		1.72956	FALSE											4	1599.869	19.54509	28.98714	15562.9	0.193365	9.727607
39	41	JUN	Control1_2	-1	25.04559	771.9344	757.0328	-14.90167	TRUE	0.9971614	563232.1		1.552884	FALSE											44	1441.931	13.5078	27.4083	8056.302	0.578066	5.587162
39	6	JUNB	Control1_2													CurveFitFailed
39	42	LARP6	Control1_2	-1	26.71152	489.4099	485.7869	-3.622955	TRUE	0.9989707	2713762		1.602287	FALSE											25	6358.651	15.61371	28.57341	33104.41	0.4506072	5.206199
39	7	LOXL1	Control1_2													CurveFitFailed
39	43	LOXL2	Control1_2	-1	28.83481	672.7541	755.4262	82.67212	TRUE	0.989609	3471768		2.069389	FALSE		BadR2									51	1336.815	26.74022	29.713	10802.48	0.3275017	8.080761
39	58	LTBP2	Control1_2	-1	25.34652	821.918	826.4426	4.524597	TRUE	0.9997922	110457.7		1.694199	FALSE											9	1917.273	16.89908	26.42025	16852.85	0.19419	8.790007
39	22	MMP1	Control1_2	-1	29.75937	648.1803	632.1147	-16.06555	TRUE	0.9995849	316649.8		1.513187	FALSE											4	2965.107	14.90447	33.6761	16654.6	1.554684	5.616864
39	59	MMP13	Control1_2	-1	30.23865	824.1639	823.9344	-0.2294922	TRUE	0.9983029	49444.2		1.485735	FALSE											7	1554.627	14.62658	33.26845	4754.783	0.8125585	3.058472
39	23	MMP14	Control1_2													BadR2, CurveFitFailed
39	60	MMP2	Control1_2	-1	21.63244	771.2951	765.5738	-5.721313	TRUE	0.9995098	282374.7		1.639092	FALSE											7	1880.83	12.96808	24.28244	11225.03	0.910377	5.968127
39	24	NOX4	Control1_2	-1	31.87883	916.5246	905.0492	-11.4754	TRUE	0.9895272	813894.4		1.53621	FALSE		BadR2									52	1499.09	16.53811	36.09189	6173.438	2.084004	4.118124
39	61	PDGFA	Control1_2	-1	32.19752	587.3771	521	-66.37708	TRUE	0.9901121	1.16E+07		2.417309	FALSE											11	3378.389	37.03343	32.68668	28604.34	0.1923802	8.466858
39	25	PMEPA1	Control1_2	-1	29.87142	843.6229	836.4918	-7.131104	TRUE	0.9987455	30006.52		1.405313	FALSE											28	528.3066	12.22139	34.47467	3329.524	1.290055	6.302258
39	49	PPIA	Control1_2	-1	24.07825	779.0984	784.0492	4.950806	TRUE	0.9998234	38243.04		1.737541	FALSE											36	1428.254	16.41862	25.94265	7469.21	0.636721	5.229609
39	18	PPP3CA	Control1_2	-1	26.50984	848.7541	851.8525	3.098389	TRUE	0.999791	109506.2		1.805223	FALSE											3	1820.327	19.3517	28.40659	11361.27	0.8085203	6.241335
39	14	PSMD14	Control1_2	-1	28.40856	812.082	781.8033	-30.27869	TRUE	0.9985833	267311		1.550836	FALSE											56	2057.125	15.11396	31.87037	8313.611	1.355575	4.041373
39	50	PTEN	Control1_2	-1	26.26645	776.5082	771.8361	-4.672119	TRUE	0.9991674	257760.5		1.869491	FALSE											18	1546.368	20.30751	28.12369	8719.674	0.8846932	5.638808
39	15	RARA	Control1_2	-1	29.02615	847.5738	849.2787	1.704895	TRUE	0.9975665	426082.4		1.390467	FALSE											46	1683.391	11.48303	33.71586	9031.592	1.204017	5.365117
39	51	RARG	Control1_2	-1	26.09566	777.5082	772.8361	-4.672119	TRUE	0.9997243	135736.6		1.853779	FALSE											7	1997.73	20.30351	27.25274	12568.49	0.3523747	6.291387
39	16	RHOB	Control1_2	-1	27.21678	834.4099	833.5082	-0.9016724	TRUE	0.9990547	336054.3		1.632535	FALSE											69	1456.803	16.21672	30.28251	9394.178	1.36855	6.448487
39	52	SERPINE1	Control1_2	-1	28.69969	795.6721	801.9836	6.311462	TRUE	0.9998877	32985.67		1.57761	FALSE											6	1452.915	16.24654	30.61452	11589.59	0.4566818	7.976783
39	67	SERPINE2	Control1_2													CurveFitFailed
39	31	SKI	Control1_2	-1	25.62691	549.459	538.6558	-10.80328	TRUE	0.9977959	2563587		1.607097	FALSE											42	2897.002	14.80421	28.4373	17331.46	1.017948	5.982549
39	68	SKIL	Control1_2	-1	28.48134	574.4918	631.6721	57.1803	TRUE	0.9971755	531796.6		1.565886	FALSE											27	1169.091	15.30033	33.61054	6968.828	3.621675	5.960894
39	32	SMAD3	Control1_2	-1	26.21933	793.4754	659.2459	-134.2295	TRUE	0.9816859	1.60E+07		1.648036	FALSE		BadR2									32	3126.487	16.76557	27.00472	43189.35	0.07426351	13.81402
39	69	SMAD7	Control1_2	-1	31.11025	624.1312	578.5246	-45.60657	TRUE	0.9976476	424689.2		1.340015	FALSE											43	880.2635	10.75628	39.61882	8971.834	3.574171	10.19221
39	33	SPARC	Control1_2	-1	28.19431	741.9508	671.918	-70.03278	TRUE	0.9906445	3103294		1.277594	FALSE											91	1074.163	7.976774	52.62451	10240.94	40	9.533875
39	70	TGFB1	Control1_2	-1	28.28827	502.8524	513.3607	10.50821	TRUE	0.9978508	942148.2		1.628114	FALSE											29	3072.615	16.92153	30.76175	12841.79	0.8829072	4.179434
39	34	TGFBR1	Control1_2	-1	28.08242	574.5574	556.1475	-18.40985	TRUE	0.9960616	3548029		1.651663	FALSE											34	2578.63	17.32196	30.4285	16405.56	0.8506542	6.362122
39	8	TGFBR2	Control1_2	-1	25.6042	667.9508	638.5738	-29.37701	TRUE	0.9954578	662861.8		1.650767	FALSE											26	176.244	15.78838	27.75774	5395.158	0.6843663	30.61188
39	44	THBS1	Control1_2	-1	24.53012	722.541	662.4099	-60.1311	TRUE	0.9979115	189925.5		1.763878	FALSE											91	1230.613	17.6503	25.4992	6931.916	0.1901567	5.632895
39	62	THBS2	Control1_2	-1	24.21737	852.9672	924.2459	71.27869	TRUE	0.9952616	784877.1		1.403091	FALSE											33	1355.098	9.62223	32.58016	6644.51	4.596417	4.903343
39	26	TIMP1	Control1_2	-1	22.51507	811.8033	814.5738	2.770508	TRUE	0.9987904	685886.9		1.832854	FALSE											62	1727.8	17.11296	23.68973	12398.54	0.3155936	7.175915
39	17	TIMP3	Control1_2	-1	24.33987	819.918	810.8853	-9.032776	TRUE	0.9997557	116180.7		1.696253	FALSE											10	2160.634	15.70777	26.79919	10816.67	0.9942377	5.006246
39	36	TP53BP1	Control1_2													CurveFitFailed
39	53	VCAN	Control1_2	-1	26.41039	796.3607	792.6229	-3.737732	TRUE	0.9995341	120610.2		1.690455	FALSE											8	1565.241	16.95758	28.93529	8247.001	1.072367	5.268838
39	71	VEGFA	Control1_2	-1	29.27482	573.9836	508.0656	-65.918	TRUE	0.9984454	1043823		1.482141	FALSE											27	2003.417	13.76497	34.91843	14210.44	3.127463	7.093103
39	35	VIM	Control1_2	-1	19.00895	652.0164	645.7541	-6.262329	TRUE	0.9902045	2819458		1.680707	FALSE											57	2114.592	12.05935	20.95017	8965.185	0.4976598	4.239675
64	55	ACTA2	Control1_3	-1	26.2905	775.4754	765.4426	-10.03278	TRUE	0.9996707	75118.3		1.609399	FALSE											10	1506.66	15.23352	29.15868	7935.093	1.084244	5.26668
64	19	ADAMTS1	Control1_3	-1	29.30283	809.8525	788.3279	-21.5246	TRUE	0.999841	10760.41		1.520743	FALSE											4	1440.69	15.05597	32.00638	6025.648	0.7354851	4.182474
64	56	ATP6AP1	Control1_3	-1	26.32467	800.5901	793.4099	-7.180298	TRUE	0.999711	78573.32		1.747911	FALSE											8	1397.202	18.25213	28.04127	8700.934	0.5829703	6.2274
64	20	B2M	Control1_3	-1	21.2987	833.5246	813.4754	-20.04919	TRUE	0.9985502	75910.09		1.769607	FALSE											10	3780.903	15.01364	22.95578	6649.937	0.5108089	1.758822
64	57	BGN	Control1_3	-1	27.30294	700.0164	707.4918	7.475403	TRUE	0.9997765	100901.7		1.629525	FALSE											10	2006.599	16.34038	29.7899	11607.48	0.8815935	5.784656
64	21	BHLHE40	Control1_3	-1	30.1752	828.3442	808.7049	-19.63934	TRUE	0.9993883	69361.98		1.62774	FALSE											4	1669.241	18.1801	32.32364	7529.447	0.6893315	4.5107
64	36	CAV1	Control1_3	-1	23.52622	609.3115	601.8033	-7.508179	TRUE	0.9980496	666065.1		1.671644	FALSE											17	1753.5	14.84175	25.62961	9420.595	0.6632727	5.372451
64	67	CDKN2A	Control1_3	-1	28.4644	600.3934	580.0328	-20.36066	TRUE	0.9997136	20445.99		1.644464	FALSE											24	832.0828	17.54858	30.41127	5171.657	0.5831288	6.215315
64	1	CDKN2B	Control1_3	-1	28.71517	732.7213	820.5082	87.78687	TRUE	0.9953085	272144.1		1.641729	FALSE											60	1415.586	18.48794	29.24043	66540.52	0.01218942	47.00565
64	38	COL1A1	Control1_3	-1	24.41163	756.6558	709.2951	-47.36066	TRUE	0.9966192	192075.7		1.584801	FALSE											34	1572.959	13.67945	27.15116	4767.944	0.8687069	3.031193
64	2	COL1A2	Control1_3	-1	23.73747	812.1967	789.2951	-22.90161	TRUE	0.9982826	398482.6		1.554405	FALSE											23	1570.211	12.84127	25.93788	8682.938	0.4827894	5.52979
64	39	COL2A1	Control1_3	-1	25.03222	773.2295	682.3771	-90.85242	TRUE	0.9820533	52578.65		1.779591	FALSE		BadR2									88	1018.142	17.97248	26.55543	1724.756	0.4888187	1.694023
64	3	COL4A1	Control1_3	-1	29.09025	808.2951	771.5901	-36.70496	TRUE	0.9989052	195691.9		1.601112	FALSE											54	1518.548	17.24044	30.45879	11703.73	0.2593207	7.707189
64	63	COL5A1	Control1_3	-1	30.02051	589.3442	576.8033	-12.54095	TRUE	0.9987434	635582.8		1.622337	FALSE											14	1835.01	18.33513	31.3316	19702.87	0.2632691	10.7372
64	27	CTGF	Control1_3	-1	28.80222	859.0328	834.4754	-24.55737	TRUE	0.9990969	23257.72		1.276845	FALSE											35	1085.155	8.137957	53.05185	3739.817	40	3.446344
64	64	DCN	Control1_3	-1	20.8604	380.4426	402.459	22.01639	TRUE	0.9843309	1.05E+08		1.65411	FALSE		BadR2									19	4327.583	12.53873	24.93085	34935.31	2.4312	8.072708
64	28	EGR2	Control1_3													CurveFitFailed
64	65	ELN	Control1_3	-1	31.90359	442.3443	420.8689	-21.4754	TRUE	0.9988111	610882.3		1.643887	FALSE											52	2331.873	19.81584	33.63417	18329.58	0.4928244	7.860456
64	29	ENG	Control1_3	-1	26.77107	854.8853	824.5901	-30.2951	TRUE	0.9997311	43481.36		1.549968	FALSE											8	1986.837	14.46027	28.9469	8664.843	0.5065226	4.361125
64	66	ETS1	Control1_3	-1	28.52032	480.541	480.1476	-0.3934326	TRUE	0.9946583	1289888		2.118269	FALSE											56	1708.389	26.98041	29.6591	8662.793	0.5486989	5.070738
64	30	FBLN1	Control1_3	-1	20.69951	840.0164	809.8033	-30.21313	TRUE	0.9995111	212099.9		1.586017	FALSE											12	1641.311	11.54653	23.42986	9938.428	0.7748297	6.055178
64	45	FBN1	Control1_3	-1	23.61057	845.4754	833.2131	-12.26227	TRUE	0.9998907	45439.25		1.574567	FALSE											10	1654.17	13.06815	26.14809	10386.31	0.6992608	6.278869
64	9	FGF2	Control1_3	-1	29.721	809.8525	781.8525	-28	TRUE	0.9995678	178018.3		1.648955	FALSE											9	2320.394	18.47066	31.60506	13622.73	0.5669959	5.870869
64	46	FN1	Control1_3	-1	20.80799	790.9836	749.7541	-41.22949	TRUE	0.9997941	110435.4		1.590901	FALSE											10	1440.843	11.84654	22.74081	12162.99	0.3800181	8.441577
64	10	FOSB	Control1_3	-1	34.62928	846.4918	807.918	-38.57379	TRUE	0.9992542	17350.3		1.489237	FALSE		CtIsLarge									5	1352.586	17.03747	37.18964	6768.097	0.6350848	5.00382
64	47	GADD45B	Control1_3	-1	29.70385	800.2131	805.0328	4.819641	TRUE	0.9953821	595478.2		2.898814	FALSE											24	1658.573	42.5978	29.81451	68479.34	0.00807665	41.28812
64	11	GUSB	Control1_3	-1	27.1462	859.1147	821.2131	-37.90161	TRUE	0.9997833	40120		1.58477	FALSE											8	1418.568	15.1674	30.38639	7355.645	1.306469	5.18526
64	48	HAS2	Control1_3	-1	30.05874	729.8197	738.0492	8.229492	TRUE	0.9993471	206019		1.67637	FALSE											17	2565.291	19.39596	31.72292	12958.02	0.48747	5.051287
64	12	ID1	Control1_3													CurveFitFailed
64	54	IL1A	Control1_3													CurveFitFailed
64	37	IL1B	Control1_3	-1	23.89733	733.9672	610.5901	-123.3771	TRUE	0.9850833	1811560		1.867969	FALSE		BadR2									55	628.9004	19.12403	24.60893	8099.077	0.1285373	12.87815
64	58	IL6	Control1_3	-1	29.10238	727.6558	717.541	-10.11481	TRUE	0.9997822	74889.48		1.595398	FALSE											10	1830.083	16.7691	31.35426	11641.63	0.6701589	6.361259
64	22	ITGA1	Control1_3	-1	30.89391	890.3279	857.9672	-32.36066	TRUE	0.9996737	24966.88		1.698393	FALSE											7	1796.888	20.01607	33.6795	6083.557	1.430181	3.385607
64	59	ITGA2	Control1_3	-1	29.39064	792.9672	782.1639	-10.80328	TRUE	0.9990631	148026.5		1.569129	FALSE											13	1253.115	16.32844	31.69432	8220.404	0.6438505	6.559977
64	23	JUN	Control1_3	-1	26.94936	540.6558	483.3607	-57.2951	TRUE	0.9967415	6398028		1.63079	FALSE											8	2544.557	16.08537	29.69313	21815.42	1.07396	8.573365
64	60	JUNB	Control1_3	-1	29.62799	801.9672	792.0984	-9.868835	TRUE	0.9995929	83495.9		1.558939	FALSE											13	1393.342	16.11565	32.35835	8939.585	0.8725785	6.415931
64	24	LARP6	Control1_3													CurveFitFailed
64	61	LOXL1	Control1_3	-1	25.0066	801.082	797.6558	-3.426208	TRUE	0.9986803	233187.5		1.950501	FALSE											5	1278.967	21.18633	25.95714	7488.109	0.2896816	5.854809
64	25	LOXL2	Control1_3	-1	28.92927	529.0328	529.1967	0.1639404	TRUE	0.9968758	1282885		1.576544	FALSE											88	-25.88819	16.675	30.11097	19925.04	0.1708192
64	40	LTBP2	Control1_3	-1	25.07668	786.1639	689	-97.16394	TRUE	0.9997289	145466		1.644909	FALSE											29	1704.189	15.70185	26.29697	16468.27	0.2108077	9.663403
64	4	MMP1	Control1_3	-1	29.75296	820.8197	783.1803	-37.6394	TRUE	0.9998508	21484.01		1.577879	FALSE											6	1911.535	16.68431	32.24231	8382.286	0.7775779	4.385108
64	41	MMP13	Control1_3	-1	29.9944	630.6721	479.1967	-151.4754	TRUE	0.997568	259350.6		1.362298	FALSE											26	1182.456	11.12305	34.88714	7797.458	1.122599	6.594289
64	5	MMP14	Control1_3	-1	22.98662	810.9344	778.8197	-32.11475	TRUE	0.9996722	91962.51		1.654144	FALSE											6	1217.226	14.13603	25.31615	7965.564	0.7612735	6.544029
64	42	MMP2	Control1_3	-1	21.31174	830.3771	821.3771	-9	TRUE	0.9997362	50265.07		1.673831	FALSE											24	1365.779	13.34857	23.77366	6699.679	0.8662593	4.90539
64	6	NOX4	Control1_3	-1	31.96114	803.8197	763.5738	-40.24591	TRUE	0.9978507	641785.1		1.927074	FALSE											6	2383.176	26.4794	33.17287	12770.83	0.4788138	5.358743
64	43	PDGFA	Control1_3	-1	33.41483	842.7705	839.8688	-2.901672	TRUE	0.9855754	831487.9		1.295501	FALSE		BadR2, CtIsLarge									76	651.9349	10.1057	54.28535	6372.051	40	9.774059
64	7	PMEPA1	Control1_3	-1	30.92864	815.2787	782.7705	-32.50818	TRUE	0.9994895	76215.44		1.599179	FALSE											8	1699.713	17.94237	33.17933	8960.765	0.6979622	5.27193
64	31	PPIA	Control1_3	-1	23.91459	834.2951	808	-26.2951	TRUE	0.9997383	75527.5		1.646546	FALSE											10	1447.239	14.5569	26.3914	8321.604	0.8613192	5.749988
64	0	PPP3CA	Control1_3	-1	27.14124	791.7541	772.4754	-19.27869	TRUE	0.9999265	36043.43		1.75436	FALSE											37	1784.839	18.84923	29.10682	11436.77	0.7782581	6.407735
64	68	PSMD14	Control1_3	-1	26.80758	652.1147	714.8033	62.68854	TRUE	0.9819068	1852580		2.513541	FALSE		BadR2									55	1704.407	32.29148	27.20856	7472.601	0.1375739	4.384282
64	32	PTEN	Control1_3	-1	26.23224	822.918	817	-5.91803	TRUE	0.9992921	168569.4		1.731833	FALSE											8	1461.66	17.56957	28.91039	7635.714	1.35309	5.224002
64	69	RARA	Control1_3	-1	28.43238	681.7705	700.5738	18.80328	TRUE	0.9932596	623223.9		1.493482	FALSE											28	1484.768	13.47419	40.716	5569.651	40	3.751194
64	33	RARG	Control1_3	-1	26.13909	920.2295	897.8525	-22.37701	TRUE	0.9996235	111918.4		1.781871	FALSE											7	1772.296	18.91331	27.51332	9856.652	0.4142311	5.561516
64	70	RHOB	Control1_3													CurveFitFailed
64	34	SERPINE1	Control1_3	-1	29.87542	600.8525	549.7049	-51.14758	TRUE	0.9985093	1510801		1.421837	FALSE											15	1971.253	12.54832	35.75323	18256.67	2.48739	9.261451
64	49	SERPINE2	Control1_3	-1	28.20735	532.9508	560.0984	27.14758	TRUE	0.9992941	107893.1		1.545521	FALSE											31	2546.735	14.80779	32.24303	8032.804	1.853569	3.154158
64	13	SKI	Control1_3	-1	25.66174	873.2459	825.5082	-47.73773	TRUE	0.9992777	192167		1.687025	FALSE											5	1539.149	16.41287	28.1371	8204.963	1.006695	5.330843
64	50	SKIL	Control1_3													CurveFitFailed
64	14	SMAD3	Control1_3	-1	26.15489	838.4099	798.4262	-39.98364	TRUE	0.9998621	42675.28		1.699434	FALSE											9	1808.12	17.15047	28.06492	9606.712	0.6294882	5.313095
64	51	SMAD7	Control1_3	-1	31.91424	493.8689	464.8689	-29	TRUE	0.9894294	1.31E+07		1.413962	FALSE		BadR2									22	4079.393	13.04412	46.2686	23073.53	40	5.656118
64	15	SPARC	Control1_3	-1	24.49301	805.7377	772.9016	-32.83612	TRUE	0.9994851	177607.5		1.620348	FALSE											6	1855.236	14.68268	26.1471	11297.3	0.3560833	6.089415
64	52	TGFB1	Control1_3	-1	28.81467	796.8853	798.4099	1.524597	TRUE	0.9965811	884912.7		1.468439	FALSE											76	2110.588	13.21476	34.5368	9498.125	2.979518	4.500227
64	16	TGFBR1	Control1_3	-1	27.9176	800.7049	784.0656	-16.63934	TRUE	0.99986	42383.59		1.623253	FALSE											4	1651.607	16.61104	30.32273	9809.089	0.8174385	5.939119
64	62	TGFBR2	Control1_3	-1	26.15911	820.4099	802.5246	-17.88525	TRUE	0.9998145	52326.45		1.673696	FALSE											12	1384.188	16.40827	28.96716	8239.688	1.268135	5.952724
64	26	THBS1	Control1_3													CurveFitFailed
64	44	THBS2	Control1_3	-1	24.2492	803.2787	796.0328	-7.245911	TRUE	0.9995163	98878.58		1.570075	FALSE											10	1767.445	13.4809	26.24389	8755.86	0.4276161	4.953965
64	8	TIMP1	Control1_3	-1	22.85795	824.2295	796.0328	-28.19672	TRUE	0.9998277	97856.01		1.641715	FALSE											7	2011.087	13.81682	25.30591	11567.03	0.8064646	5.751631
64	71	TIMP3	Control1_3	-1	24.8367	739.4426	690.6558	-48.78687	TRUE	0.9972652	892160.3		2.010129	FALSE											27	2336.171	21.87614	25.89913	9903.478	0.3925241	4.239192
64	18	TP53BP1	Control1_3	-1	26.35041	796.6721	771.9836	-24.68854	TRUE	0.9998343	53534.31		1.731552	FALSE											5	1633.418	17.67813	28.902	8946.016	1.224111	5.476867
64	35	VCAN	Control1_3	-1	25.93261	483.8033	458.4099	-25.39343	TRUE	0.9974075	8875571		1.654597	FALSE											12	6231.67	16.01974	28.26015	30961.15	0.813135	4.968355
64	53	VEGFA	Control1_3	-1	29.52756	787.2131	773.4426	-13.77051	TRUE	0.9834225	3235376		1.65805	FALSE		BadR2									78	1523.393	17.87726	35.30127	7655.779	7.675367	5.02548
64	17	VIM	Control1_3	-1	19.27356	802.1147	773.1967	-28.91803	TRUE	0.9996506	114406.2		1.700643	FALSE											8	1671.354	12.45061	21.47733	8612.277	0.6998042	5.152875
4	1	ACTA2	Control2_1	-1	26.7602	632.8853	643.2623	10.37701	TRUE	0.9951846	1289278		1.435991	FALSE											69	1661.277	11.4967	32.96498	8778.154	2.878509	5.283978
4	37	ADAMTS1	Control2_1	-1	29.17236	830.0656	824.6721	-5.393433	TRUE	0.9998247	21095.92		1.514165	FALSE											6	1451.899	14.833	31.8747	7607.205	0.713604	5.239487
4	2	ATP6AP1	Control2_1													CurveFitFailed
4	38	B2M	Control2_1	-1	21.06824	797.7213	791.4426	-6.278687	TRUE	0.9981706	107711.8		1.721064	FALSE											13	3870.752	14.02556	23.03718	6868.398	0.6273588	1.774435
4	3	BGN	Control2_1	-1	27.33753	721.2459	812.9672	91.72131	TRUE	0.9895903	1312112		2.124413	FALSE		BadR2									25	2079.049	25.52976	28.99293	6525.393	1.095604	3.138644
4	39	BHLHE40	Control2_1	-1	31.29937	803.6066	801.0328	-2.573792	TRUE	0.9994586	53302.95		1.680988	FALSE											11	1635.319	20.36404	32.8886	8197.185	0.4619667	5.012589
4	54	CAV1	Control2_1	-1	23.7063	862.1147	865.8197	3.704956	TRUE	0.9996663	311406.8		1.66486	FALSE											31	2311.363	14.70284	26.37079	14354.58	1.054693	6.210442
4	13	CDKN2A	Control2_1	-1	29.0661	784.0164	768.1803	-15.83612	TRUE	0.9997767	93183.61		1.659198	FALSE											9	2389.792	18.24163	31.0293	12946.94	0.6248311	5.417603
4	19	CDKN2B	Control2_1	-1	31.54321	592.3442	528.4918	-63.85242	TRUE	0.9913277	3465056		1.364063	FALSE											36	2562.989	11.69429	37.49272	15497.6	1.820357	6.04669
4	56	COL1A1	Control2_1	-1	22.97128	597.6066	572.9508	-24.65576	TRUE	0.9996032	407367.4		1.591685	FALSE											42	2933.967	12.98608	25.59715	16133.86	0.7856772	5.498991
4	20	COL1A2	Control2_1													CurveFitFailed
4	57	COL2A1	Control2_1													CurveFitFailed
4	21	COL4A1	Control2_1	-1	29.76267	810.5738	809.6066	-0.9672241	TRUE	0.9994429	33049.77		1.477155	FALSE											62	932.7595	14.09039	33.32305	5119.348	1.080374	5.48839
4	9	COL5A1	Control2_1	-1	30.53434	810.3442	792.8361	-17.50818	TRUE	0.9995544	139263		1.549769	FALSE											21	1568.95	16.59577	32.60009	13478.08	0.4962654	8.590511
4	45	CTGF	Control2_1	-1	29.52732	724.3934	702.1639	-22.22949	TRUE	0.9971107	191045.7		1.356486	FALSE											26	602.2819	10.53637	46.97881	4536.383	40	7.531993
4	10	DCN	Control2_1	-1	20.47734	809.3442	790.3934	-18.95081	TRUE	0.9979685	1244661		1.903202	FALSE											27	1626.103	16.30413	21.99161	11201.29	0.5691236	6.888423
4	46	EGR2	Control2_1													BadR2, CurveFitFailed
4	11	ELN	Control2_1	-1	32.22276	808.7541	808.0164	-0.7376709	TRUE	0.9995506	83163.77		1.570497	FALSE											9	2212.79	17.92912	34.70151	11291.44	0.7803785	5.102808
4	47	ENG	Control2_1	-1	25.75794	617.3934	578.3115	-39.08197	TRUE	0.9939741	2929119		1.38385	FALSE											48	988.7737	9.884398	32.40107	10543.07	2.338084	10.66277
4	12	ETS1	Control2_1	-1	28.53332	811.7213	808.1147	-3.606567	TRUE	0.9999408	14248.06		1.565242	FALSE											12	2219.098	15.67122	31.14158	10030.33	0.7992277	4.520003
4	48	FBLN1	Control2_1	-1	21.21176	803.8197	809.8033	5.983582	TRUE	0.9982705	131081		1.459597	FALSE											69	1665.613	9.501138	26.05493	5159.506	1.534329	3.097662
4	63	FBN1	Control2_1	-1	23.85734	796.3442	807	10.65576	TRUE	0.9947317	1549201		1.774721	FALSE											23	1496.896	17.05751	25.30979	8827.905	0.4293184	5.897472
4	27	FGF2	Control2_1	-1	28.52583	533.2131	537.5246	4.311462	TRUE	0.9989517	1654432		1.593046	FALSE											21	3184.951	16.20291	31.45492	21665.78	1.114446	6.802547
4	64	FN1	Control2_1	-1	21.1212	792.6393	803.6393	11	TRUE	0.9993194	242885		1.678978	FALSE											58	1583.766	13.5103	22.79522	9776.168	0.396779	6.172736
4	28	FOSB	Control2_1													CurveFitFailed
4	65	GADD45B	Control2_1	-1	29.60124	580.6885	615.1803	34.49176	TRUE	0.989816	1501878		1.342964	FALSE		BadR2									59	2396.429	10.92411	31.11468	142816.3	0.01883753	59.59549
4	29	GUSB	Control2_1	-1	26.9237	806.5738	792.7213	-13.85248	TRUE	0.9934074	1009216		2.053816	FALSE											55	1232.366	25.43934	27.27063	20756.89	0.04208533	16.84312
4	66	HAS2	Control2_1													CurveFitFailed
4	30	ID1	Control2_1													CurveFitFailed
4	0	IL1A	Control2_1	-1	26.29277	693.6721	656.6558	-37.01636	TRUE	0.9886017	80260.83		1.580027	FALSE		BadR2									48	2232.952	14.58519	29.50599	3351.525	1.241284	1.500939
4	55	IL1B	Control2_1													CurveFitFailed
4	4	IL6	Control2_1	-1	26.85254	637.3607	746.0492	108.6885	TRUE	0.9925241	1126929		1.55389	FALSE											47	-73.15385	14.36144	30.08099	5334.657	1.14908
4	40	ITGA1	Control2_1	-1	29.87675	725.9344	613.7869	-112.1476	TRUE	0.9985065	515347.6		1.589345	FALSE											9	2036.89	16.71437	33.93494	10640.02	2.292709	5.223657
4	5	ITGA2	Control2_1	-1	31.91403	795.3115	778.8525	-16.45898	TRUE	0.9952289	1666935		1.343599	FALSE											79	1580.676	11.05262	49.6332	12446.87	40	7.874396
4	41	JUN	Control2_1	-1	26.67822	798.3934	801.5082	3.114746	TRUE	0.9998618	41734.68		1.65755	FALSE											8	1918.408	16.57125	28.94102	9613.72	0.7865589	5.011302
4	6	JUNB	Control2_1	-1	30.76678	841.1475	820.2295	-20.91803	TRUE	0.9969412	1006514		1.350243	FALSE											111	1111.047	10.82442	48.31919	10525.97	40	9.473914
4	42	LARP6	Control2_1	-1	26.55844	634.0984	609.6721	-24.42627	TRUE	0.9990181	571498.6		1.622245	FALSE											53	1862.863	15.97603	28.28445	14607.54	0.4140012	7.841448
4	7	LOXL1	Control2_1	-1	24.50533	747.2951	732.5901	-14.70496	TRUE	0.990766	3068517		5.954925	FALSE											88	2723.693	58.97326	24.62513	11288.92	0.07598767	4.144713
4	43	LOXL2	Control2_1	-1	30.27224	533.4918	532.9016	-0.59021	TRUE	0.990512	1.41E+07		1.489671	FALSE											55	1445.828	14.51744	34.88069	20891.46	2.032082	14.44948
4	58	LTBP2	Control2_1	-1	25.06652	607.6558	550.4426	-57.21313	TRUE	0.9951018	1102362		1.666579	FALSE											63	1457.786	16.46683	25.70299	39170.93	0.03156457	26.87016
4	22	MMP1	Control2_1	-1	29.27188	810.7049	804.0656	-6.639343	TRUE	0.9968989	426815.9		1.644959	FALSE											60	1664.83	17.72349	32.43793	6967.687	1.574408	4.185224
4	59	MMP13	Control2_1	-1	27.75104	722.0328	685.459	-36.57373	TRUE	0.9852529	189473.8		2.068282	FALSE		BadR2									29	1127.283	26.18133	28.27896	3783.696	0.1271138	3.356474
4	23	MMP14	Control2_1	-1	23.02618	789.9508	779.2459	-10.7049	TRUE	0.9994167	192579.6		1.653379	FALSE											7	1400.557	14.14803	25.35665	8718.07	0.7608535	6.224719
4	60	MMP2	Control2_1	-1	21.99851	584.6229	579	-5.622925	TRUE	0.9851675	2644507		1.943223	FALSE		BadR2									41	1177.768	18.0924	23.56163	5992.622	0.6785524	5.088119
4	24	NOX4	Control2_1	-1	31.96254	813.8853	805.6558	-8.229492	TRUE	0.9980584	597574.7		1.943311	FALSE											9	2507.677	26.84003	33.146	13037.22	0.4718243	5.198922
4	61	PDGFA	Control2_1													LowEfficiency, CtIsLarge, CurveFitFailed
4	25	PMEPA1	Control2_1	-1	30.68001	772.4754	747.7213	-24.75409	TRUE	0.9994689	118129.8		1.606199	FALSE											7	1968.896	17.98597	32.8488	10728.91	0.661925	5.449202
4	49	PPIA	Control2_1	-1	24.08604	562.3934	515.5738	-46.81964	TRUE	0.9942812	2444598		2.545151	FALSE											45	598.2385	29.17885	24.55885	9943.785	0.1787921	16.62177
4	18	PPP3CA	Control2_1	-1	27.20742	686.4262	748.9836	62.55737	TRUE	0.9869851	1355826		1.672259	FALSE		BadR2									133	933.4083	16.6443	36.3082	4941.043	40	5.293549
4	14	PSMD14	Control2_1	-1	28.60942	795.1312	797.6229	2.49176	TRUE	0.9995711	213332.9		1.768723	FALSE											16	2562.525	20.36417	30.19624	13533.1	0.5488	5.281159
4	50	PTEN	Control2_1	-1	26.34472	572.5738	552.6229	-19.95087	TRUE	0.9978371	1496163		1.691214	FALSE											67	2479.058	16.69203	30.12931	12745	2.621633	5.141065
4	15	RARA	Control2_1	-1	28.4104	805.2131	807.6885	2.475403	TRUE	0.9997032	39088.85		1.51492	FALSE											24	1762.814	14.59147	30.54183	8937.712	0.4381942	5.070138
4	51	RARG	Control2_1	-1	26.56503	713.9836	754.5574	40.57379	TRUE	0.9982949	158675.5		1.60424	FALSE											50	1265.859	15.08429	30.87388	5189.906	2.649103	4.099908
4	16	RHOB	Control2_1													CurveFitFailed
4	52	SERPINE1	Control2_1	-1	27.53585	826	809.9508	-16.04919	TRUE	0.9994788	38346		1.42343	FALSE											30	1019.103	11.74247	31.27805	5563.424	0.8689291	5.459138
4	67	SERPINE2	Control2_1	-1	28.06942	726.7213	732.7049	5.983582	TRUE	0.9993873	19415.45		1.472383	FALSE											38	1723.549	12.98623	33.26702	4245.848	2.370492	2.463433
4	31	SKI	Control2_1	-1	26.44557	787	767.8361	-19.16394	TRUE	0.9995685	198822.3		1.654298	FALSE											6	1755.869	16.26041	29.07793	10793.63	1.051595	6.147174
4	68	SKIL	Control2_1	-1	28.05257	722.2951	723.2131	0.9180298	TRUE	0.9920726	1261519		1.599378	FALSE											110	1048.276	16.32334	30.01948	7675.943	0.5118196	7.322441
4	32	SMAD3	Control2_1	-1	26.60296	805.4099	799.7049	-5.704956	TRUE	0.9998238	88629.66		1.660271	FALSE											7	2007.7	16.63559	28.67756	12188.98	0.6675367	6.071119
4	69	SMAD7	Control2_1	-1	30.50207	746.8853	747.6885	0.8032837	TRUE	0.9991919	146175.5		1.607329	FALSE											16	1693.036	18.10359	32.17165	10951.33	0.4027061	6.468455
4	33	SPARC	Control2_1	-1	24.14883	795.1803	788.4754	-6.704895	TRUE	0.9997562	97202.38		1.61192	FALSE											13	1871.724	14.27524	25.91363	11660.4	0.3896797	6.229762
4	70	TGFB1	Control2_1	-1	27.38469	753.2131	741.2623	-11.95087	TRUE	0.9999377	20485.85		1.647953	FALSE											15	1422.207	16.97001	29.23751	10465.92	0.5250071	7.358924
4	34	TGFBR1	Control2_1	-1	26.97021	799.3607	783.2131	-16.14752	TRUE	0.999767	99746.63		1.674583	FALSE											6	1699.88	17.17685	28.98193	11158.03	0.6596949	6.564007
4	8	TGFBR2	Control2_1	-1	25.46871	788.6393	741.082	-47.55737	TRUE	0.9994138	360043.3		1.878544	FALSE											25	2067.714	19.98833	26.99701	12265.72	0.6132813	5.93202
4	44	THBS1	Control2_1	-1	25.65643	836.6721	784.8853	-51.78687	TRUE	0.9931969	424548.6		1.38194	FALSE											93	948.3615	9.775411	33.04848	4374.964	2.988884	4.613183
4	62	THBS2	Control2_1	-1	24.62973	736.6885	720.918	-15.77051	TRUE	0.998589	87504.8		1.736154	FALSE											67	1494.397	17.25557	25.5615	6732.308	0.159906	4.505032
4	26	TIMP1	Control2_1	-1	22.35548	685.8361	655.6558	-30.1803	TRUE	0.9949061	8150718		1.534727	FALSE											8	2490.618	11.50106	25.91605	18529.82	1.170492	7.439848
4	17	TIMP3	Control2_1	-1	23.75013	685.3442	715.2131	29.8689	TRUE	0.9976116	1908010		1.758164	FALSE											17	2804.532	16.5497	25.56336	14381.29	0.6308436	5.127873
4	36	TP53BP1	Control2_1	-1	26.58401	819.5738	808.7705	-10.80328	TRUE	0.9997478	102364.9		1.701055	FALSE											14	1740.451	17.15967	29.59846	9896.642	1.610534	5.686251
4	53	VCAN	Control2_1	-1	24.98434	778.3279	687.5738	-90.75409	TRUE	0.9945748	2708383		1.757125	FALSE											78	1511.714	17.60946	26.38022	11902.99	0.391273	7.873837
4	71	VEGFA	Control2_1	-1	28.91027	775.2459	755.0492	-20.19672	TRUE	0.9999429	25374.94		1.633019	FALSE											11	1865.734	17.28529	31.88066	11518.32	1.316252	6.173612
4	35	VIM	Control2_1	-1	19.36397	809.4262	803.3607	-6.065552	TRUE	0.9996159	153856.6		1.686516	FALSE											9	1727.724	12.27989	21.73287	9359.478	0.7809237	5.417228
33	55	ACTA2	Control2_2	-1	25.99816	813.1147	816.6558	3.541016	TRUE	0.9821257	1626635		3.19223	FALSE		BadR2									80	1851.09	39.53646	26.34745	6090.68	0.1788062	3.29032
33	19	ADAMTS1	Control2_2													CurveFitFailed
33	56	ATP6AP1	Control2_2	-1	25.98432	817.6558	817.1312	-0.5245972	TRUE	0.999711	38711.96		1.902314	FALSE											44	1351.21	20.92786	27.31439	6337.088	0.5001244	4.689936
33	20	B2M	Control2_2	-1	21.44759	607.7705	658.3442	50.57373	TRUE	0.9907753	1612094		1.644149	FALSE											22	7679.4	12.92364	24.15088	12794.55	0.9601666	1.666087
33	57	BGN	Control2_2	-1	27.12397	800.4262	792.9344	-7.49176	TRUE	0.9998751	50282.84		1.631597	FALSE											8	1948.875	16.23331	29.76432	10767.44	0.9983044	5.524949
33	21	BHLHE40	Control2_2	-1	28.94725	792.6721	863.3442	70.67212	TRUE	0.9941599	92348.41		1.479799	FALSE											52	712.1852	13.65896	33.27229	2597.628	1.63939	3.647406
33	36	CAV1	Control2_2	-1	22.943	719.0984	763.7541	44.6557	TRUE	0.9986846	216968.5		2.332394	FALSE											60	1307.947	25.03114	23.5059	7272.771	0.1875506	5.560448
33	67	CDKN2A	Control2_2	-1	28.00091	549.2951	512.6066	-36.68854	TRUE	0.995024	1946803		1.912442	FALSE											32	1546.12	23.3225	28.73899	14717.86	0.179829	9.519219
33	1	CDKN2B	Control2_2	-1	29.5752	840.9344	807.3279	-33.60657	TRUE	0.9996347	37403.64		1.56004	FALSE											5	1786.109	16.82717	30.47033	21191.59	0.07835455	11.86467
33	38	COL1A1	Control2_2	-1	22.32293	871.459	872.3115	0.852417	TRUE	0.9949842	1013589		1.93932	FALSE											28	1885.66	18.6539	23.32171	8110.442	0.2897264	4.301115
33	2	COL1A2	Control2_2	-1	23.52134	796.3115	766.2131	-30.09833	TRUE	0.9991994	254938.7		1.547745	FALSE											7	1886.648	12.52509	26.05389	9813.245	0.6239634	5.201418
33	39	COL2A1	Control2_2													CurveFitFailed
33	3	COL4A1	Control2_2	-1	29.20412	829.6393	798.0984	-31.54095	TRUE	0.9998548	39020.35		1.587677	FALSE											4	1451.652	16.96828	30.64301	13940.57	0.27348	9.60325
33	63	COL5A1	Control2_2													BadR2, CurveFitFailed
33	27	CTGF	Control2_2	-1	27.77299	613.7869	641.3442	27.55737	TRUE	0.999294	148445.6		1.692027	FALSE											46	2006.289	18.38283	29.08058	10604.77	0.309199	5.285761
33	64	DCN	Control2_2	-1	20.28369	565.5901	571.2951	5.704956	TRUE	0.9910786	2116562		1.997862	FALSE											31	1651.562	17.69681	21.22317	8057.781	0.2699885	4.878885
33	28	EGR2	Control2_2	-1	32.69513	806.9016	809.7049	2.803284	TRUE	0.9972547	247956.8		1.414696	FALSE											27	1727.84	13.52899	39.39678	7613.67	3.480134	4.406466
33	65	ELN	Control2_2													BadR2, LowEfficiency, CtIsLarge, CurveFitFailed
33	29	ENG	Control2_2	-1	28.09726	810.3607	807.2951	-3.065552	TRUE	0.9990478	100588.6		1.59627	FALSE											49	1532.836	16.20719	30.29725	6782.016	0.6305424	4.424489
33	66	ETS1	Control2_2	-1	28.23324	740	830.7213	90.72131	TRUE	0.997145	242174.4		1.661733	FALSE											44	1437.173	17.73606	30.25264	6013.954	0.6552148	4.184572
33	30	FBLN1	Control2_2	-1	20.44046	781	791.7541	10.75409	TRUE	0.9997807	100617.2		1.616985	FALSE											7	1582.307	11.92109	22.91422	10123.44	0.7013009	6.397898
33	45	FBN1	Control2_2													CurveFitFailed
33	9	FGF2	Control2_2	-1	28.70351	845.7541	841.8525	-3.901611	TRUE	0.9999104	29432.65		1.630173	FALSE											8	2161.807	17.21348	31.20417	10804.87	0.9141744	4.998075
33	46	FN1	Control2_2	-1	20.78745	794.5901	760.541	-34.04919	TRUE	0.9993321	130963.6		1.725492	FALSE											38	1318.542	14.09053	22.1871	7663.359	0.3134966	5.811996
33	10	FOSB	Control2_2													CurveFitFailed
33	47	GADD45B	Control2_2	-1	32.23679	805.6229	773.9016	-31.72131	TRUE	0.9976547	265251		1.394794	FALSE											34	2802.258	12.99709	36.26424	11133.8	0.9563627	3.973153
33	11	GUSB	Control2_2	-1	27.53831	856.0656	856.6066	0.5410156	TRUE	0.9998156	41560.96		1.632493	FALSE											10	1730.652	16.44506	30.44795	8261.614	1.231948	4.773702
33	48	HAS2	Control2_2	-1	30.68465	765.4262	747.918	-17.50818	TRUE	0.9772627	3925382		1.501484	FALSE		BadR2									35	2156.618	15.13234	34.33941	9352.585	1.292322	4.33669
33	12	ID1	Control2_2	-1	31.70208	721.1639	665.8197	-55.34424	TRUE	0.9990268	389759.5		1.585132	FALSE											6	2183.794	18.01692	34.09111	14753.55	0.7570812	6.755925
33	54	IL1A	Control2_2	-1	26.20084	795.0984	761.8853	-33.21313	TRUE	0.9878939	234861.2		2.074373	FALSE		BadR2									31	1453.921	23.78895	27.69098	3115.049	0.8219157	2.142515
33	37	IL1B	Control2_2													CurveFitFailed
33	58	IL6	Control2_2	-1	28.26675	801.1803	807.8361	6.655762	TRUE	0.999913	31320.12		1.597228	FALSE											12	1763.98	16.31311	30.51783	11408.22	0.6637233	6.467321
33	22	ITGA1	Control2_2	-1	29.43654	516.9344	481.4754	-35.45905	TRUE	0.9935111	7851585		1.471825	FALSE											77	2983.558	13.63453	34.5346	19259.03	2.320157	6.455055
33	59	ITGA2	Control2_2	-1	29.16455	793.1475	793.7541	0.6065674	TRUE	0.9995977	78227.64		1.678127	FALSE											4	1488.525	18.89667	30.71649	9526.479	0.4233092	6.399945
33	23	JUN	Control2_2													BadR2, CurveFitFailed
33	60	JUNB	Control2_2	-1	29.25551	699.0328	653.7869	-45.24591	TRUE	0.9919475	4080685		1.92289	FALSE											5	2117.767	24.20291	30.36578	13677.08	0.394134	6.458253
33	24	LARP6	Control2_2	-1	26.84677	520.7213	560.9016	40.1803	TRUE	0.9928764	4260542		1.763899	FALSE											19	631.8707	18.748	28.99631	10894.82	0.9446353	17.24217
33	61	LOXL1	Control2_2	-1	24.35792	694.2459	685.7377	-8.508179	TRUE	0.998789	320390.9		2.165352	FALSE											8	1524.948	24.14259	25.02662	9223.604	0.2129241	6.048471
33	25	LOXL2	Control2_2	-1	27.72428	784	689.8688	-94.13116	TRUE	0.986416	3887096		2.187625	FALSE		BadR2									33	2073.064	28.32544	28.16468	14884.01	0.1094678	7.179714
33	40	LTBP2	Control2_2	-1	25.66454	624.0164	658.3115	34.29504	TRUE	0.9979123	2486779		1.668894	FALSE											3	2651.335	16.37116	27.25994	19652.58	0.4027338	7.412334
33	4	MMP1	Control2_2	-1	28.17815	834.7705	812.8525	-21.91803	TRUE	0.9998062	44579.22		1.617028	FALSE											6	1930.602	16.67344	30.46429	9319.636	0.728359	4.827322
33	41	MMP13	Control2_2	-1	29.64267	529.3115	539.5574	10.24591	TRUE	0.9964904	595793.8		1.70735	FALSE											11	2774.383	19.89654	31.10675	10363.71	0.4142978	3.735502
33	5	MMP14	Control2_2	-1	22.93253	861.2623	842.7377	-18.52454	TRUE	0.9997447	73066.7		1.6518	FALSE											4	1277.636	14.06794	25.23756	8132.395	0.7385415	6.36519
33	42	MMP2	Control2_2	-1	20.5016	588.2295	571.7377	-16.49176	TRUE	0.9962832	4132418		1.598522	FALSE											31	1962.755	11.6703	22.98063	15487.79	0.6584532	7.890841
33	6	NOX4	Control2_2	-1	30.23911	859.1312	854.3115	-4.819702	TRUE	0.9986504	486260.7		2.025737	FALSE											6	2368.525	27.17666	31.18519	12883.56	0.3561703	5.439486
33	43	PDGFA	Control2_2													CurveFitFailed
33	7	PMEPA1	Control2_2	-1	31.54599	869.6393	855.082	-14.55737	TRUE	0.9985315	210523.1		1.643281	FALSE											5	1866.466	19.58266	33.2575	10057.22	0.4792969	5.388378
33	31	PPIA	Control2_2	-1	24.21573	782	790.2131	8.213135	TRUE	0.9998437	69438.57		1.636394	FALSE											7	1471.497	14.56433	26.69197	10135.39	0.8392591	6.887808
33	0	PPP3CA	Control2_2	-1	27.30359	869.3442	825.082	-44.26227	TRUE	0.9996955	150359.9		1.810172	FALSE											9	1801.094	20.11577	29.03171	11504.05	0.6919743	6.387257
33	68	PSMD14	Control2_2	-1	28.16106	778.2131	776.2295	-1.983643	TRUE	0.9892345	3103631		1.623904	FALSE		BadR2									51	2345.816	16.69185	30.87899	9810.941	1.051777	4.182315
33	32	PTEN	Control2_2	-1	26.45789	836.3115	827.5574	-8.754089	TRUE	0.9991702	233934.8		1.740974	FALSE											4	1440.939	17.89098	29.14615	8167.239	1.402395	5.667997
33	69	RARA	Control2_2	-1	27.70218	789.7541	771.7213	-18.03278	TRUE	0.9984013	57616.87		1.527362	FALSE											56	967.9409	14.53844	29.67914	4677.679	0.3899034	4.832609
33	33	RARG	Control2_2	-1	26.33573	782.1475	789.9016	7.754089	TRUE	0.9999239	39056.12		1.765305	FALSE											9	1942.118	18.69674	27.81536	12484.64	0.4593153	6.42836
33	70	RHOB	Control2_2	-1	27.436	749.8525	726.8525	-23	TRUE	0.9954825	1335209		1.395089	FALSE											40	1437.49	10.69862	43.32961	8818.523	40	6.134668
33	34	SERPINE1	Control2_2	-1	30.53354	689.0656	615.8525	-73.21307	TRUE	0.9986399	864444.3		1.39938	FALSE											3	1486.359	12.07285	45.67037	13934.5	40	9.374922
33	49	SERPINE2	Control2_2	-1	26.18672	708.5738	707.1147	-1.459045	TRUE	0.9794424	992765		1.562853	FALSE		BadR2									23	1681.153	14.26799	28.91519	4929.919	0.8278295	2.932463
33	13	SKI	Control2_2	-1	26.26789	800.5738	776.2951	-24.27869	TRUE	0.9996119	173689.3		1.699429	FALSE											5	1782.024	17.14606	28.40611	10824.09	0.7858925	6.074046
33	50	SKIL	Control2_2	-1	28.90888	583.8853	563.6229	-20.26233	TRUE	0.996578	4620315		1.778387	FALSE											67	1851.329	20.39997	31.37839	17558.33	1.331923	9.484174
33	14	SMAD3	Control2_2	-1	26.88096	454.1476	460.3443	6.196716	TRUE	0.9956877	1.60E+07		1.796952	FALSE											50	3575.061	19.40992	28.94846	28983.47	0.9448203	8.107126
33	51	SMAD7	Control2_2	-1	30.4682	590.0492	588.9508	-1.098389	TRUE	0.9873676	3555964		1.45411	FALSE		BadR2									82	2126.092	13.48094	42.64186	10130.19	29.29327	4.764701
33	15	SPARC	Control2_2	-1	25.15591	595.6229	626.7377	31.11481	TRUE	0.997809	1563217		1.471325	FALSE											16	3193.038	11.53676	30.95119	14090.46	2.862539	4.41287
33	52	TGFB1	Control2_2													HighEfficiency, CurveFitFailed
33	16	TGFBR1	Control2_2	-1	27.11845	803.4918	802.6885	-0.8032837	TRUE	0.9969555	167316.8		1.644529	FALSE											69	922.1959	16.8081	28.77712	4771.996	0.4172396	5.174602
33	62	TGFBR2	Control2_2	-1	25.3686	593.3279	594.0164	0.6885376	TRUE	0.9995257	284692.8		2.046847	FALSE											62	1578.792	22.78381	26.6021	11536.96	0.5498531	7.307461
33	26	THBS1	Control2_2	-1	25.2123	715.082	680.1803	-34.90167	TRUE	0.9961523	976419.1		2.214883	FALSE											56	1624.625	26.26187	25.57094	16101.69	0.06565905	9.911016
33	44	THBS2	Control2_2													BadR2, CurveFitFailed
33	8	TIMP1	Control2_2	-1	22.28144	877.4426	861.6066	-15.83606	TRUE	0.9998192	111490.8		1.687277	FALSE											9	2192.785	14.29276	24.35103	12183.56	0.6511896	5.556206
33	71	TIMP3	Control2_2	-1	23.91194	769.9344	742.6066	-27.32788	TRUE	0.9998884	51610.71		1.653768	FALSE											15	1900.365	14.67971	26.40057	10569.29	0.8896691	5.561715
33	18	TP53BP1	Control2_2	-1	26.83785	893.0656	917.459	24.39349	TRUE	0.999537	92076.43		1.672044	FALSE											37	2401.267	16.81618	29.63667	8286.607	1.267587	3.450932
33	35	VCAN	Control2_2	-1	25.37092	617.9836	584.7705	-33.21307	TRUE	0.9982296	1493393		1.623174	FALSE											35	1576.751	15.09855	27.59122	14269.25	0.6630098	9.049776
33	53	VEGFA	Control2_2	-1	28.35102	659.918	650.3771	-9.540955	TRUE	0.9920388	1718740		1.589192	FALSE											13	1703.013	15.77014	33.02546	8006.762	3.149942	4.701528
33	17	VIM	Control2_2													BadR2, CurveFitFailed
50	19	ACTA2	Control2_3	-1	25.57671	490.4918	491.4426	0.9508362	TRUE	0.9986129	1057264		1.720685	FALSE											79	246.5627	17.32588	27.07094	13449.77	0.4108705	54.54908
50	55	ADAMTS1	Control2_3	-1	27.8024	664.0492	732.1147	68.06555	TRUE	0.9939831	352336.3		1.577989	FALSE											28	2568.805	15.39888	31.05614	5909.374	1.301357	2.300437
50	20	ATP6AP1	Control2_3	-1	26.10232	692.1639	681.8525	-10.31146	TRUE	0.9883404	3667416		1.820605	FALSE		BadR2									23	1732.117	19.34828	27.92627	9098.258	0.7702749	5.25268
50	56	B2M	Control2_3													CurveFitFailed
50	21	BGN	Control2_3													BadR2, CurveFitFailed
50	57	BHLHE40	Control2_3	-1	31.19621	843.6229	839.459	-4.163879	TRUE	0.9970127	160078.9		1.454302	FALSE											71	2148.567	14.2382	34.53817	6939.964	0.873835	3.230043
50	0	CAV1	Control2_3	-1	23.38086	885.8688	847.0984	-38.77045	TRUE	0.9998876	33680.07		1.632964	FALSE											6	1759.412	13.95994	25.97676	8714.229	0.8959403	4.952921
50	31	CDKN2A	Control2_3	-1	28.80765	850.7049	844.9836	-5.721313	TRUE	0.9998529	27454.14		1.665815	FALSE											6	1788.85	18.09888	31.09672	8301.472	0.8536044	4.640675
50	37	CDKN2B	Control2_3	-1	30.34374	711.3279	637.7705	-73.55737	TRUE	0.9963774	279872.7		1.228233	FALSE											123	508.0979	7.159958	61.17606	6349.854	40	12.4973
50	2	COL1A1	Control2_3	-1	22.47575	815.459	795.9508	-19.50824	TRUE	0.9998943	32536.8		1.643688	FALSE											6	1564.417	13.61026	24.92519	8564.521	0.8044398	5.474577
50	38	COL1A2	Control2_3													BadR2, CurveFitFailed
50	3	COL2A1	Control2_3													CurveFitFailed
50	39	COL4A1	Control2_3	-1	29.19568	870.541	857.2623	-13.27869	TRUE	0.9990484	57411.34		1.378633	FALSE											29	1226.831	11.32289	33.14119	6289.212	0.7730034	5.126387
50	27	COL5A1	Control2_3	-1	30.36276	821	812.9836	-8.016418	TRUE	0.9998413	31235.76		1.51867	FALSE											7	1462.193	15.47755	33.48794	9274.846	0.9962084	6.343107
50	63	CTGF	Control2_3	-1	28.76979	673.3442	614.3115	-59.03278	TRUE	0.9996715	95659.83		1.602883	FALSE											11	968.1801	16.72318	31.06389	9646.795	0.7080188	9.963843
50	28	DCN	Control2_3	-1	20.315	824.7541	815.2787	-9.475403	TRUE	0.9978969	798848.3		1.862734	FALSE											6	1719.621	15.52576	22.10867	8913.846	0.7256225	5.183611
50	64	EGR2	Control2_3	-1	31.92265	713.8853	702.8853	-11	TRUE	0.9982001	161855.8		1.654849	FALSE											46	1911.573	19.97671	33.89611	7951.906	0.6496645	4.159875
50	29	ELN	Control2_3													CurveFitFailed
50	65	ENG	Control2_3	-1	28.52357	789.3442	769.0492	-20.29504	TRUE	0.991345	641350.7		1.408149	FALSE											15	1267.032	11.4658	43.6272	5077.426	40	4.007337
50	30	ETS1	Control2_3	-1	28.8194	846.3279	842.082	-4.245911	TRUE	0.9998186	30305.4		1.575314	FALSE											8	1906.1	16.01959	31.58673	8265.788	0.9375843	4.336493
50	66	FBLN1	Control2_3	-1	20.75625	759.7377	753.8525	-5.885254	TRUE	0.9995593	85411.35		1.610718	FALSE											51	1352.117	12.00392	23.28734	6949.925	0.727277	5.140033
50	9	FBN1	Control2_3	-1	23.07332	857.8033	835.8525	-21.95081	TRUE	0.9997291	77809.48		1.625307	FALSE											7	1595.358	13.70939	25.34952	8670.011	0.6623475	5.434523
50	45	FGF2	Control2_3	-1	30.07322	687.2295	690.0328	2.803284	TRUE	0.994162	3197113		1.378841	FALSE											75	2757.394	11.34039	46.22428	14156.21	40	5.133908
50	10	FN1	Control2_3	-1	19.76766	853.8688	838.0164	-15.85242	TRUE	0.999714	93603.53		1.595603	FALSE											13	1426.424	11.20816	22.148	8888.374	0.5788571	6.231228
50	46	FOSB	Control2_3	-1	26.71248	719.7705	695.0328	-24.73773	TRUE	0.979239	46117.63		2.354566	FALSE		BadR2									42	1114.922	30.44909	26.90015	8956.64	0.009188066	8.033422
50	11	GADD45B	Control2_3	-1	31.04394	861.5574	845.1803	-16.37708	TRUE	0.9995825	36470.32		1.620112	FALSE											6	1596.522	19.13268	32.02843	13412.6	0.1493137	8.401134
50	47	GUSB	Control2_3	-1	27.06477	613.3934	612.1312	-1.262268	TRUE	0.9987251	309303		1.425264	FALSE											43	2315.269	11.35163	34.17429	9131.356	3.834022	3.943973
50	12	HAS2	Control2_3	-1	29.86806	843.4754	821.082	-22.39343	TRUE	0.9997323	48747.25		1.665032	FALSE											9	1966.693	18.76877	32.14859	8763.117	0.8584092	4.455764
50	48	ID1	Control2_3													CurveFitFailed
50	18	IL1A	Control2_3													CurveFitFailed
50	1	IL1B	Control2_3													CurveFitFailed
50	22	IL6	Control2_3	-1	26.27184	578.1803	714.6885	136.5082	TRUE	0.9846156	2281687		2.122636	FALSE		BadR2									40	1581.885	25.21688	27.0949	7019.141	0.3026991	4.437201
50	58	ITGA1	Control2_3	-1	28.69324	961.082	954.8033	-6.278687	TRUE	0.997667	70730.69		1.820587	FALSE											57	1657.34	21.42871	30.30779	4288.64	0.634917	2.587664
50	23	ITGA2	Control2_3	-1	30.48263	601.4099	484.4262	-116.9836	TRUE	0.9931204	3367594		1.362357	FALSE											20	1428.216	11.05274	47.40722	12632.78	40	8.845149
50	59	JUN	Control2_3	-1	27.0122	856.2295	859.7377	3.50824	TRUE	0.9963834	404526		1.506774	FALSE											103	1818.41	13.20404	32.64581	6334.15	3.375424	3.483345
50	24	JUNB	Control2_3	-1	29.4076	818.0492	835.459	17.40985	TRUE	0.9995657	58904.57		1.411	FALSE											25	1685.243	11.97449	37.8557	7242.809	5.911138	4.297782
50	60	LARP6	Control2_3	-1	25.55532	730.7869	740.9508	10.16394	TRUE	0.9983671	1528150		1.794693	FALSE											67	2001.439	18.98013	26.51214	20009.41	0.2100472	9.997513
50	25	LOXL1	Control2_3	-1	24.53436	823.4918	806.7213	-16.77051	TRUE	0.9990023	35900.87		2.399115	FALSE											32	776.2428	27.7474	25.06842	3587.294	0.1922907	4.621355
50	61	LOXL2	Control2_3	-1	31.59091	667.4099	657.8688	-9.541016	TRUE	0.9978328	820292.6		1.442835	FALSE											22	2502.046	13.97289	36.02028	14252.25	1.507494	5.696238
50	4	LTBP2	Control2_3	-1	25.2258	814.0164	782.2295	-31.78693	TRUE	0.9998842	39976.64		1.644243	FALSE											9	1840.012	15.66936	26.69724	11838.77	0.3127899	6.434075
50	40	MMP1	Control2_3	-1	23.83502	853.4426	839.6721	-13.77051	TRUE	0.9836845	725099.6		1.650247	FALSE		BadR2									75	1307.841	15.34391	24.43864	60949.6	0.007688941	46.60321
50	5	MMP13	Control2_3	-1	32.07662	821.8688	791.2951	-30.57373	TRUE	0.9982475	27016.4		1.51624	FALSE											4	1578.755	16.27392	35.41286	4013.408	1.158688	2.542135
50	41	MMP14	Control2_3	-1	22.53541	718.0164	724.2787	6.262268	TRUE	0.9995753	134234.8		1.669507	FALSE											7	1497.727	14.13433	24.73714	8657.426	0.7038689	5.780375
50	6	MMP2	Control2_3	-1	20.77211	829.082	807.918	-21.16394	TRUE	0.9994257	196983.3		1.649036	FALSE											7	1750.33	12.5607	23.56721	8788.458	1.02614	5.021029
50	42	NOX4	Control2_3													CurveFitFailed
50	7	PDGFA	Control2_3	-1	31.95957	835.7049	817.1312	-18.57373	TRUE	0.9997917	33122.96		1.591211	FALSE											9	1989.492	18.35704	34.22493	10329.73	0.6992416	5.192145
50	43	PMEPA1	Control2_3	-1	31.17286	706.5246	717.6393	11.11475	TRUE	0.9888026	1294395		1.926542	FALSE		BadR2									18	1787.137	27.04853	31.45346	93595.68	0.01182598	52.37186
50	67	PPIA	Control2_3	-1	24.19486	752.3115	740.7213	-11.59015	TRUE	0.9961286	1041690		1.48705	FALSE											24	1083.807	11.42368	29.35331	7654.266	2.285544	7.062387
50	36	PPP3CA	Control2_3													CurveFitFailed
50	32	PSMD14	Control2_3	-1	27.9912	779.0984	765.8197	-13.27869	TRUE	0.9998521	50173.77		1.752387	FALSE											12	2004.509	19.42949	29.92619	10311.39	0.761241	5.144097
50	68	PTEN	Control2_3	-1	26.22586	738.4099	723.9508	-14.45905	TRUE	0.9993241	146070.8		1.748054	FALSE											12	1250.829	17.88708	28.80229	7121.431	1.301282	5.69337
50	33	RARA	Control2_3	-1	28.26064	568.082	555.4918	-12.59015	TRUE	0.9979221	1173749		1.669651	FALSE											6	2334.23	18.36436	29.36988	19995.1	0.2112161	8.566038
50	69	RARG	Control2_3	-1	26.12431	433.7541	452.3279	18.57379	TRUE	0.9996787	662071		1.79201	FALSE											12	3466.025	18.98089	27.691	23450.36	0.5421036	6.765781
50	34	RHOB	Control2_3	-1	26.33102	517.1147	482.8197	-34.29507	TRUE	0.9917252	1.85E+07		1.820063	FALSE											9	3152.999	20.09701	27.21921	32433.42	0.1983002	10.28653
50	70	SERPINE1	Control2_3	-1	28.1601	691.1803	676.1803	-15	TRUE	0.9996197	93831.76		1.599817	FALSE											8	1356.486	16.36747	30.21492	9655.608	0.5592446	7.118102
50	13	SERPINE2	Control2_3	-1	26.46844	848.9508	833.7377	-15.21307	TRUE	0.9996816	9616.446		1.617985	FALSE											6	1635.36	15.55222	29.14456	4021.528	0.9706665	2.459108
50	49	SKI	Control2_3	-1	25.15856	822.5901	814.3279	-8.262268	TRUE	0.9827219	1986882		1.623435	FALSE		BadR2									35	881.3288	15.04282	27.14099	6006.689	0.5272933	6.815492
50	14	SKIL	Control2_3	-1	28.5937	802.4099	787.541	-14.8689	TRUE	0.9997237	104157.7		1.685271	FALSE											7	1997.214	18.21502	31.411	10535.89	1.371395	5.275292
50	50	SMAD3	Control2_3	-1	26.04798	820.0328	820.7049	0.6721191	TRUE	0.9990141	95817.99		2.048965	FALSE											54	1783.856	23.82071	26.88614	6492.544	0.2790643	3.639613
50	15	SMAD7	Control2_3	-1	29.70133	707.7869	712.5574	4.770508	TRUE	0.9998749	39675.74		1.67167	FALSE											10	2129.919	19.19456	31.10186	13807.67	0.3463377	6.482721
50	51	SPARC	Control2_3	-1	24.48341	815.8361	810.9016	-4.934448	TRUE	0.9996389	107070.8		1.645607	FALSE											20	1853.144	15.15325	26.11665	10291.68	0.3790209	5.553634
50	16	TGFB1	Control2_3	-1	27.70561	673.0656	683.6558	10.59021	TRUE	0.9997343	155178		1.605336	FALSE											8	1982.64	16.09987	30.13641	13454.4	0.785163	6.786105
50	52	TGFBR1	Control2_3	-1	27.71571	688.3607	639.0656	-49.2951	TRUE	0.993437	4257781		1.596671	FALSE											9	1877.62	15.77827	30.78204	13033.55	1.224826	6.941523
50	26	TGFBR2	Control2_3	-1	24.76537	799.2131	796.9836	-2.229553	TRUE	0.9990325	236740.5		1.722758	FALSE											20	1182.615	16.52058	26.9957	7587.125	0.8848251	6.415551
50	62	THBS1	Control2_3	-1	25.35998	782.9672	677.7705	-105.1967	TRUE	0.9990516	378164.3		1.734654	FALSE											23	2117.618	17.31147	27.11502	10790.04	0.5775545	5.095367
50	8	THBS2	Control2_3	-1	23.97266	860.7869	847	-13.78687	TRUE	0.9997454	33518.32		1.569093	FALSE											8	1625.024	13.24193	26.20644	6894.54	0.5327555	4.242731
50	44	TIMP1	Control2_3	-1	22.15594	583.6721	569.8853	-13.78687	TRUE	0.9948113	3880089		1.795933	FALSE											36	1650.982	15.98577	23.95735	12347.32	0.6583107	7.478776
50	35	TIMP3	Control2_3	-1	23.14721	586.1803	557.7049	-28.4754	TRUE	0.9928764	6135947		1.982474	FALSE											55	1876.734	20.01392	24.13055	14520.08	0.3127971	7.736888
50	54	TP53BP1	Control2_3	-1	26.36161	855	822.2131	-32.78687	TRUE	0.9994121	159659.5		2.009684	FALSE											33	1412.375	22.99482	27.7334	8262.828	0.639724	5.850308
50	71	VCAN	Control2_3													LowEfficiency, CtIsLarge, CurveFitFailed
50	17	VEGFA	Control2_3													CurveFitFailed
50	53	VIM	Control2_3	-1	19.95354	745.6721	754.2623	8.590149	TRUE	0.9946553	2451645		1.574504	FALSE											7	1897.855	10.74909	24.54909	9672.011	2.29528	5.096286
29	55	ACTA2	F_Control _3_1	-1	25.54976	826.1639	832.0492	5.885254	TRUE	0.9962578	212401.4		2.127888	FALSE											39	1335.166	24.65611	26.31694	4943.26	0.2656067	3.702356
29	19	ADAMTS1	F_Control _3_1													CurveFitFailed
29	56	ATP6AP1	F_Control _3_1	-1	25.04466	774.7869	767.5738	-7.213074	TRUE	0.994047	466487.5		1.941976	FALSE											61	1341.698	21.25846	25.80979	6181.723	0.1888214	4.607386
29	20	B2M	F_Control _3_1													BadR2, CurveFitFailed
29	57	BGN	F_Control _3_1	-1	25.91855	793.5082	793.5082		TRUE	0.9993671	215622		1.59038	FALSE											38	1572.027	14.61438	28.90995	9473.89	1.09992	6.026545
29	21	BHLHE40	F_Control _3_1													CurveFitFailed
29	36	CAV1	F_Control _3_1	-1	21.35148	455.6393	430.7377	-24.90164	TRUE	0.991695	6.63E+07		1.838146	FALSE											37	4472.644	16.41936	22.29093	50283.46	0.1931063	11.24245
29	67	CDKN2A	F_Control _3_1													CurveFitFailed
29	1	CDKN2B	F_Control _3_1	-1	35.16153	830.2459	791.4754	-38.77051	TRUE	0.9985777	36550.6		1.434417	FALSE		CtIsLarge									6	1772.69	15.38743	39.34321	7029.735	1.346188	3.965575
29	38	COL1A1	F_Control _3_1	-1	23.2059	553.4099	516.8688	-36.54102	TRUE	0.9913839	1166024		1.315888	FALSE											85	77.76199	7.358438	35.12604	4915.678	5.132745	63.2144
29	2	COL1A2	F_Control _3_1	-1	23.58199	821.0164	798.6393	-22.37708	TRUE	0.9995834	129095.6		1.536275	FALSE											13	1842.049	12.34292	26.12281	9805.734	0.5994838	5.323276
29	39	COL2A1	F_Control _3_1	-1	22.21171	619.6558	608.4426	-11.21313	TRUE	0.9977434	95639.25		5.932273	FALSE											46	1611.073	53.59346	22.29567	5922.103	0.03568161	3.675876
29	3	COL4A1	F_Control _3_1	-1	28.89808	816.8361	795.541	-21.2951	TRUE	0.9998242	44309.57		1.550678	FALSE											6	1455.467	15.7094	30.93309	11138.1	0.4676671	7.652596
29	63	COL5A1	F_Control _3_1	-1	30.25086	685.7049	696.4099	10.70496	TRUE	0.9994925	187635.6		1.565229	FALSE											9	1665.734	16.79852	32.33763	13778.42	0.5323908	8.271687
29	27	CTGF	F_Control _3_1	-1	30.07499	790.6393	798.3607	7.721313	TRUE	0.9996094	78605.89		1.629483	FALSE											6	1508.271	18.10034	32.39117	8992.328	0.8004178	5.96201
29	64	DCN	F_Control _3_1	-1	21.10269	525.1803	523.0656	-2.114746	TRUE	0.9987279	2421348		1.694999	FALSE											17	2543.983	13.45726	23.9791	18789.9	1.275848	7.386018
29	28	EGR2	F_Control _3_1													CurveFitFailed
29	65	ELN	F_Control _3_1													CurveFitFailed
29	29	ENG	F_Control _3_1	-1	25.72138	819.3442	820.7213	1.377075	TRUE	0.9994461	106507.4		1.61375	FALSE											4	1947.378	15.23187	27.6118	8755.573	0.4712235	4.496084
29	66	ETS1	F_Control _3_1	-1	27.9205	491.9016	488.5246	-3.377045	TRUE	0.9995059	336466		1.707969	FALSE											25	1915	18.52202	29.80969	14214.5	0.6505088	7.422716
29	30	FBLN1	F_Control _3_1	-1	20.38998	767.3934	770.2131	2.819702	TRUE	0.9996657	163623.5		1.58725	FALSE											7	1612.139	11.3724	23.20734	10330.47	0.8226916	6.40793
29	45	FBN1	F_Control _3_1	-1	22.2652	609.0164	571.8853	-37.13116	TRUE	0.9949412	3038440		1.880478	FALSE											20	1762.723	17.98055	22.96107	18073.48	0.1156045	10.25316
29	9	FGF2	F_Control _3_1	-1	29.13459	835.2295	831.918	-3.311462	TRUE	0.999862	41819.98		1.641972	FALSE											5	2130.394	17.7056	31.73843	10389.55	1.034532	4.876822
29	46	FN1	F_Control _3_1													CurveFitFailed
29	10	FOSB	F_Control _3_1													CurveFitFailed
29	47	GADD45B	F_Control _3_1	-1	30.12608	808.5246	733.5246	-75	TRUE	0.9944695	620166.9		1.252897	FALSE											73	1171.051	7.836442	56.90955	7467.899	40	6.37709
29	11	GUSB	F_Control _3_1	-1	27.41818	820.5901	812.3442	-8.245911	TRUE	0.9998887	28623.33		1.619821	FALSE											6	1680.649	16.08841	30.44626	8615.324	1.283144	5.126189
29	48	HAS2	F_Control _3_1	-1	30.92787	641.1639	556.0164	-85.14752	TRUE	0.9955545	702157.6		1.584502	FALSE											99	1914.559	16.93875	41.06034	7705.293	40	4.024578
29	12	ID1	F_Control _3_1	-1	33.81142	890.6066	865.6885	-24.91803	TRUE	0.9985037	117795.3		1.540769	FALSE		CtIsLarge									4	1770.683	18.20078	35.84819	10733.62	0.4941683	6.061855
29	54	IL1A	F_Control _3_1	-1	26.33089	567.4918	541.3771	-26.11475	TRUE	0.998553	121206.4		1.475489	FALSE											26	982.1359	12.43043	29.50051	5460.868	0.7797983	5.560196
29	37	IL1B	F_Control _3_1													CurveFitFailed
29	58	IL6	F_Control _3_1	-1	28.4577	805.541	797.6229	-7.91803	TRUE	0.9998878	32980.12		1.597487	FALSE											15	1699.123	16.38522	30.87057	10189.74	0.764051	5.99706
29	22	ITGA1	F_Control _3_1													BadR2, CurveFitFailed
29	59	ITGA2	F_Control _3_1	-1	28.94717	789.7377	783.0984	-6.639343	TRUE	0.9999077	19446.64		1.608887	FALSE											6	1382.204	17.03532	31.01399	9205.055	0.5912657	6.659692
29	23	JUN	F_Control _3_1	-1	26.20849	634.459	615.7377	-18.72131	TRUE	0.9987454	259756.2		2.142095	FALSE											73	1057.826	25.69736	26.85276	8689.637	0.2009529	8.214621
29	60	JUNB	F_Control _3_1	-1	28.48043	783.9836	787.7377	3.75415	TRUE	0.9998719	36968.13		1.554778	FALSE											10	1547.497	15.23346	31.98852	9387.631	1.418147	6.066331
29	24	LARP6	F_Control _3_1	-1	26.17772	697.9344	621.0656	-76.8689	TRUE	0.9981855	388131.3		1.758897	FALSE											48	1203.895	18.6569	27.32652	9123.803	0.2786169	7.57857
29	61	LOXL1	F_Control _3_1	-1	24.02537	802.9508	806.1967	3.245911	TRUE	0.9988518	197442.4		2.106192	FALSE											12	1364.864	22.85726	24.7769	7378.073	0.2392761	5.405722
29	25	LOXL2	F_Control _3_1	-1	28.05503	832.7705	835.1312	2.360657	TRUE	0.9982653	208971.7		1.539687	FALSE											71	1899.715	14.95369	30.21542	8222.216	0.4947358	4.328131
29	40	LTBP2	F_Control _3_1	-1	24.17897	615.5082	549.9836	-65.5246	TRUE	0.9974531	791579.2		1.720998	FALSE											26	1137.447	16.94252	24.72524	61273.72	0.01983607	53.86953
29	4	MMP1	F_Control _3_1	-1	24.4551	818.6885	794.1147	-24.57379	TRUE	0.9998344	57167.31		1.685194	FALSE											8	2011.466	15.7656	26.32268	10036.13	0.5582542	4.989461
29	41	MMP13	F_Control _3_1	-1	26.42363	564.0164	575.2623	11.24585	TRUE	0.9968302	326003.9		1.26915	FALSE											40	1834.417	7.295426	37.55359	7216.887	2.917565	3.934158
29	5	MMP14	F_Control _3_1	-1	22.69936	853.1967	841.0164	-12.1803	TRUE	0.9999038	29024.38		1.644464	FALSE											7	1317.39	13.78641	25.04823	8332.763	0.7447833	6.325207
29	42	MMP2	F_Control _3_1	-1	21.51178	730.3279	740.2787	9.950806	TRUE	0.9973888	392424.5		1.701195	FALSE											62	1005.58	13.89672	23.99901	5593.993	0.9665768	5.56295
29	6	NOX4	F_Control _3_1													CurveFitFailed
29	43	PDGFA	F_Control _3_1	-1	31.76285	618.9508	604.1639	-14.78687	TRUE	0.9928891	1417067		1.406885	FALSE											38	1873.359	12.89965	38.90596	9760.088	3.830327	5.20994
29	7	PMEPA1	F_Control _3_1	-1	31.07578	864.9508	852.7541	-12.19672	TRUE	0.9994676	76851.07		1.615492	FALSE											4	1844.973	18.35184	33.51919	8597.726	0.8637713	4.660083
29	31	PPIA	F_Control _3_1	-1	23.07513	794.6721	790.7705	-3.901611	TRUE	0.9996545	143788.1		1.669109	FALSE											3	1467.577	14.45426	25.36904	9628.544	0.7747017	6.560845
29	0	PPP3CA	F_Control _3_1	-1	26.45227	848.6558	809.1475	-39.50824	TRUE	0.9999317	31774.25		1.750691	FALSE											9	1795.064	18.25251	28.5193	10899.27	0.8416533	6.071799
29	68	PSMD14	F_Control _3_1	-1	28.08759	642.8688	616.2623	-26.60657	TRUE	0.9991463	195421.3		1.594822	FALSE											25	1443.716	15.97651	31.05547	8392.537	1.143864	5.813151
29	32	PTEN	F_Control _3_1	-1	26.31455	711.3771	725.4262	14.04913	TRUE	0.9993827	274471.3		1.767468	FALSE											2	1555.999	18.30028	28.89424	9933.147	1.372402	6.383773
29	69	RARA	F_Control _3_1	-1	27.56268	639.6066	592.7541	-46.85248	TRUE	0.9988885	48640.02		1.601856	FALSE											14	794.445	16.14007	29.36588	4418.867	0.4311642	5.562206
29	33	RARG	F_Control _3_1	-1	25.59522	732.9016	737.8197	4.918091	TRUE	0.9997192	158622.2		1.819245	FALSE											8	2038.971	19.18777	26.93337	12767.42	0.4243481	6.2617
29	70	RHOB	F_Control _3_1	-1	26.43619	744.2787	735.0328	-9.245911	TRUE	0.9978604	287278.2		1.787375	FALSE											14	1384.287	19.24612	27.79201	6874.452	0.4115916	4.966061
29	34	SERPINE1	F_Control _3_1	-1	26.22096	769.6066	764.918	-4.688538	TRUE	0.9997977	51684.96		1.564103	FALSE											8	1084.645	14.3312	28.8624	8385.864	0.7792509	7.731436
29	49	SERPINE2	F_Control _3_1	-1	25.35522	611.9672	603.1475	-8.819702	TRUE	0.997254	341358.8		1.368869	FALSE											61	2156.075	9.449165	30.73045	7488.628	1.264837	3.473269
29	13	SKI	F_Control _3_1	-1	25.52666	826.6885	825.2295	-1.459045	TRUE	0.9996346	136385.9		1.688998	FALSE											5	1666.288	16.37133	27.95951	9571.316	0.9749114	5.744094
29	50	SKIL	F_Control _3_1	-1	27.13542	621	623.0164	2.016418	TRUE	0.9847944	3538305		2.434471	FALSE		BadR2									67	1805.211	31.10945	27.74482	8935.042	0.2628985	4.949584
29	14	SMAD3	F_Control _3_1	-1	25.14384	831.7213	828.1639	-3.557373	TRUE	0.9998187	90411.13		1.716015	FALSE											11	2146.946	16.79703	26.97301	11772.79	0.5931593	5.483504
29	51	SMAD7	F_Control _3_1	-1	30.76246	574.6558	558.9508	-15.70496	TRUE	0.9946893	1227376		1.39439	FALSE											59	1129.745	12.0324	46.07796	8754.139	40	7.748773
29	15	SPARC	F_Control _3_1	-1	23.03726	840.5082	851.4426	10.93445	TRUE	0.9997018	117378		1.564093	FALSE											6	1886.014	12.60238	25.32886	10772.65	0.5338951	5.711863
29	52	TGFB1	F_Control _3_1	-1	26.34039	535.4754	511.2787	-24.19672	TRUE	0.9990526	765964.9		1.80222	FALSE											32	2087.535	19.72261	27.29369	18982.72	0.2178366	9.093363
29	16	TGFBR1	F_Control _3_1													BadR2, CurveFitFailed
29	62	TGFBR2	F_Control _3_1	-1	25.39123	799.1967	797.7541	-1.442627	TRUE	0.9996703	100556.8		1.700217	FALSE											7	1473.174	16.4523	27.95509	8490.732	1.117365	5.763563
29	26	THBS1	F_Control _3_1	-1	23.07525	802.1967	808.1639	5.967224	TRUE	0.997147	319431.2		1.922522	FALSE											53	1506.583	19.17487	23.91942	6879.584	0.2058877	4.566349
29	44	THBS2	F_Control _3_1													CurveFitFailed
29	8	TIMP1	F_Control _3_1	-1	21.33332	836.5574	826.8525	-9.704895	TRUE	0.9997071	203578		1.653347	FALSE											11	2216.49	13.05936	23.71796	12597.74	0.7600064	5.683646
29	71	TIMP3	F_Control _3_1	-1	23.94486	681	642.0656	-38.93445	TRUE	0.9990473	393780.3		1.649834	FALSE											80	1927.338	14.75105	25.97774	10638.39	0.5855038	5.519735
29	18	TP53BP1	F_Control _3_1													CurveFitFailed
29	35	VCAN	F_Control _3_1	-1	25.545	812.6558	818.918	6.262268	TRUE	0.999581	81075.02		1.757884	FALSE											21	1877.984	17.75793	27.55452	7600.928	0.798242	4.047387
29	53	VEGFA	F_Control _3_1	-1	28.42793	601.4918	576.7541	-24.73773	TRUE	0.9985041	846553.8		1.643249	FALSE											51	1773.483	17.22468	31.30379	12282.64	1.260813	6.925716
29	17	VIM	F_Control _3_1	-1	18.29854	1001.803	902.8197	-98.98358	TRUE	0.9898348	2626663		1.897552	FALSE		BadR2									9	1596.921	14.6564	19.35648	8541.316	0.2511411	5.348615
23	37	ACTA2	F_Control _3_2	-1	26.4352	772.1967	776.3115	4.114746	TRUE	0.999714	73863.67		1.648478	FALSE											6	1612.044	16.16216	28.9805	8498.057	0.964433	5.271602
23	1	ADAMTS1	F_Control _3_2	-1	29.90595	839.4754	801.2295	-38.24591	TRUE	0.9996843	21182.62		1.538276	FALSE											5	1761.255	16.07173	31.67808	7979.944	0.3471018	4.530827
23	38	ATP6AP1	F_Control _3_2	-1	25.94459	873.8197	856.3934	-17.42627	TRUE	0.9996537	84229.41		1.762161	FALSE											6	1417.375	18.26882	27.59747	8260.738	0.5576553	5.828196
23	2	B2M	F_Control _3_2	-1	20.87238	823.7705	797.5901	-26.18036	TRUE	0.9972225	140314.2		1.821582	FALSE											16	3929.904	15.484	22.43145	6689.731	0.5089007	1.702263
23	39	BGN	F_Control _3_2													CurveFitFailed
23	3	BHLHE40	F_Control _3_2	-1	32.27013	796.1967	776.9836	-19.21313	TRUE	0.9990997	69811.64		1.638242	FALSE											5	1851.418	19.86265	34.10546	8116.911	0.5437048	4.384159
23	18	CAV1	F_Control _3_2	-1	22.46265	788.3115	781.5738	-6.737671	TRUE	0.9996199	342302.6		1.60921	FALSE											6	2197.999	12.96259	25.21984	14184.27	0.9133386	6.453264
23	49	CDKN2A	F_Control _3_2	-1	29.24113	790.6393	775.6066	-15.03278	TRUE	0.9998521	27303.7		1.64373	FALSE											20	1771.818	17.84687	31.71486	8338.177	0.939755	4.706001
23	55	CDKN2B	F_Control _3_2	-1	33.72253	785.8688	775.5738	-10.29504	TRUE	0.9994322	22754.09		1.454029	FALSE		CtIsLarge									10	1595.303	15.79295	35.59936	11261.32	0.28925	7.059046
23	20	COL1A1	F_Control _3_2	-1	23.19925	809.7049	801.7705	-7.934387	TRUE	0.9997486	136295.1		1.67101	FALSE											7	1786.344	14.63489	25.24326	11447.72	0.6199855	6.408465
23	56	COL1A2	F_Control _3_2	-1	24.04563	774.5246	767.5246	-7	TRUE	0.9998031	47644.66		1.556091	FALSE											8	1547.492	12.97312	26.5779	8444.7	0.6558384	5.457023
23	21	COL2A1	F_Control _3_2													CurveFitFailed
23	57	COL4A1	F_Control _3_2	-1	30.03052	776.7705	787	10.22949	TRUE	0.9997272	46983.14		1.547401	FALSE											6	1186.744	16.35592	31.81569	10882.19	0.3663209	9.169786
23	45	COL5A1	F_Control _3_2													LowEfficiency, CtIsLarge, CurveFitFailed
23	9	CTGF	F_Control _3_2	-1	30.45286	799.3442	785.1967	-14.14752	TRUE	0.9996687	65451.6		1.648544	FALSE											4	1391.349	18.84351	32.54879	9155.519	0.701489	6.580318
23	46	DCN	F_Control _3_2	-1	22.22934	800.6229	791.8688	-8.754089	TRUE	0.9940852	1452042		2.566799	FALSE											68	1281.861	26.36636	23.19905	6771.283	0.6167144	5.282384
23	10	EGR2	F_Control _3_2													CurveFitFailed
23	47	ELN	F_Control _3_2													CurveFitFailed
23	11	ENG	F_Control _3_2	-1	26.21747	807.0164	802.7541	-4.262329	TRUE	0.9996588	63547.95		1.607113	FALSE											7	2009.257	15.40038	28.11481	8857.622	0.4697898	4.408407
23	48	ETS1	F_Control _3_2	-1	27.7095	614.4426	599.5901	-14.85248	TRUE	0.9985216	826085.4		1.579493	FALSE											7	2409.775	15.52928	30.23908	13794.83	0.7786991	5.724532
23	12	FBLN1	F_Control _3_2	-1	20.85877	808.4754	792.0984	-16.37701	TRUE	0.9996492	179806.2		1.582459	FALSE											4	1618.331	11.56568	23.69408	10614.27	0.8325173	6.558774
23	27	FBN1	F_Control _3_2	-1	23.65689	777.2951	779.0656	1.770447	TRUE	0.9996454	219879.9		1.64122	FALSE											7	1968.989	14.44972	25.57707	13000.33	0.5041799	6.602544
23	63	FGF2	F_Control _3_2	-1	28.52988	827.2131	816.8853	-10.32788	TRUE	0.9967329	155334		1.673173	FALSE											36	931.4307	18.61598	29.64612	6046.592	0.2181866	6.491725
23	28	FN1	F_Control _3_2	-1	19.42304	785.7869	791.4754	5.688538	TRUE	0.9994959	341226.2		1.595139	FALSE											4	1661.15	11.03826	21.58557	12870.85	0.461673	7.748157
23	64	FOSB	F_Control _3_2	-1	27.23045	423.3607	449.1803	25.81967	TRUE	0.9925702	474339.4		2.093693	FALSE											77	1035.721	26.38889	27.59713	10629.84	0.05771371	10.26322
23	29	GADD45B	F_Control _3_2	-1	31.48897	797.5082	802.6393	5.131165	TRUE	0.9995031	55519.34		1.563655	FALSE											2	1701.484	17.72212	32.96227	11920.79	0.2768135	7.006115
23	65	GUSB	F_Control _3_2	-1	28.0738	609.8197	620.4099	10.59015	TRUE	0.9988116	527053.4		1.565698	FALSE											28	2746.263	15.08349	33.0387	11633.95	3.304541	4.236284
23	30	HAS2	F_Control _3_2	-1	30.58501	770.4918	764.0656	-6.42627	TRUE	0.9996431	113419.6		1.647701	FALSE											7	2473.442	18.9595	32.55122	12757.26	0.620748	5.157698
23	66	ID1	F_Control _3_2	-1	27.78978	580.5574	566.541	-14.01642	TRUE	0.9990744	76162.23		1.524159	FALSE											38	828.1444	14.75852	29.08088	10499.86	0.1510644	12.67878
23	36	IL1A	F_Control _3_2													CurveFitFailed
23	19	IL1B	F_Control _3_2													CurveFitFailed
23	40	IL6	F_Control _3_2													CurveFitFailed
23	4	ITGA1	F_Control _3_2	-1	30.25629	807.8033	783.6229	-24.18036	TRUE	0.9991866	96772.82		1.735937	FALSE											6	2058.018	20.46994	32.78022	7180.991	1.27594	3.489275
23	41	ITGA2	F_Control _3_2	-1	31.45823	529.459	490.918	-38.54102	TRUE	0.9921134	5013157		1.304751	FALSE											161	380.8457	9.760819	52.04108	15435.86	40	40.53048
23	5	JUN	F_Control _3_2	-1	26.13618	815.4754	804.1312	-11.34424	TRUE	0.9997362	104907.8		1.673701	FALSE											12	2197.55	16.59132	28.21345	11005.87	0.6895499	5.008243
23	42	JUNB	F_Control _3_2	-1	27.07589	573.4262	600.7869	27.36066	TRUE	0.9990677	74044.94		1.370834	FALSE											50	635.6558	10.04852	35.50767	4655.427	4.027696	7.323818
23	6	LARP6	F_Control _3_2	-1	26.31145	858	854.7541	-3.245911	TRUE	0.999525	194664		1.654571	FALSE											9	2262.323	16.45436	28.05939	12191.6	0.4677723	5.388975
23	43	LOXL1	F_Control _3_2	-1	26.29874	966.8688	862.7049	-104.1639	TRUE	0.9848944	954412.3		1.280496	FALSE		BadR2									52	946.3318	7.858244	29.24764	24297.24	0.08139719	25.67518
23	7	LOXL2	F_Control _3_2	-1	29.93039	818.5574	815.5901	-2.967224	TRUE	0.9997018	76510.84		1.649995	FALSE											6	1630.437	18.69299	31.66468	11102.38	0.4880593	6.809452
23	22	LTBP2	F_Control _3_2	-1	24.99155	785.5738	790.0492	4.475403	TRUE	0.9998554	97844.02		1.721912	FALSE											11	2282.776	17.20921	25.99527	19050.87	0.1821831	8.345483
23	58	MMP1	F_Control _3_2	-1	24.17881	595.082	579.9836	-15.09839	TRUE	0.9995522	277939.7		1.71035	FALSE											15	2094.395	16.08395	25.8779	12926.11	0.4950969	6.171766
23	23	MMP13	F_Control _3_2	-1	28.03025	755.2623	762.6066	7.344299	TRUE	0.9996345	16969.65		1.592718	FALSE											6	1766.266	16.28483	29.67956	5950.494	0.3544591	3.368967
23	59	MMP14	F_Control _3_2	-1	22.98209	644.2787	606.7377	-37.54095	TRUE	0.9953072	2262931		1.708894	FALSE											10	1195.019	15.0856	25.1547	9781.251	0.7781336	8.185018
23	24	MMP2	F_Control _3_2	-1	21.7423	764.3442	763.1967	-1.147522	TRUE	0.9995241	244738.4		1.641538	FALSE											10	2002.669	13.06304	24.46133	10761.2	0.9717501	5.37343
23	60	NOX4	F_Control _3_2													BadR2, LowEfficiency, CtIsLarge, CurveFitFailed
23	25	PDGFA	F_Control _3_2	-1	32.9987	756.7377	769.6393	12.90161	TRUE	0.9994529	116692.8		1.591877	FALSE											6	2262.656	19.31586	34.50687	17289.83	0.3307278	7.641388
23	61	PMEPA1	F_Control _3_2	-1	30.29583	455.6066	431.5082	-24.09836	TRUE	0.9973597	1558738		1.33899	FALSE											15	2909.119	10.34193	48.6468	15463.24	40	5.315439
23	13	PPIA	F_Control _3_2	-1	23.63157	812.5738	801.5738	-11	TRUE	0.9998052	86781.02		1.650414	FALSE											7	1556.479	14.46032	26.04807	10087.33	0.8236923	6.480868
23	54	PPP3CA	F_Control _3_2	-1	26.63528	779.8197	778.4099	-1.409851	TRUE	0.9998695	72922.16		1.789677	FALSE											12	1566.986	19.15096	28.56436	11513.3	0.8084801	7.34742
23	50	PSMD14	F_Control _3_2	-1	27.9935	770.541	762.1967	-8.344238	TRUE	0.9990407	188509.6		1.662436	FALSE											70	1095.537	17.48697	30.33887	7425.877	0.8758786	6.778299
23	14	PTEN	F_Control _3_2	-1	26.61122	828.7377	827.2623	-1.475464	TRUE	0.999598	142044.4		1.730374	FALSE											4	1558.125	17.79361	29.32831	9157.883	1.398036	5.8775
23	51	RARA	F_Control _3_2	-1	28.52575	780.0164	774.6721	-5.344299	TRUE	0.9998918	15687.08		1.542041	FALSE											6	1337.762	15.3435	30.43877	9028.948	0.3966141	6.749292
23	15	RARG	F_Control _3_2	-1	25.65685	824.1312	812.4918	-11.63934	TRUE	0.9997355	120572.5		1.818712	FALSE											3	1987.175	19.2478	26.95889	11758.99	0.4031924	5.917441
23	52	RHOB	F_Control _3_2	-1	27.30616	797	791.4918	-5.508179	TRUE	0.9998314	63690.36		1.698737	FALSE											11	1694.123	17.73879	29.73091	10056.34	1.025131	5.936017
23	16	SERPINE1	F_Control _3_2	-1	26.83005	809.5082	810.2295	0.7213135	TRUE	0.9995852	141502.4		1.586377	FALSE											6	1415.365	15.22548	29.11625	10327.07	0.6407384	7.296399
23	31	SERPINE2	F_Control _3_2	-1	27.83354	774.459	772.6885	-1.770508	TRUE	0.9994684	36910.32		1.553211	FALSE											2	1914.78	14.91808	30.8979	5818.492	1.047395	3.038726
23	67	SKI	F_Control _3_2	-1	25.26764	744.8688	622.3442	-122.5246	TRUE	0.9922529	2991331		1.909652	FALSE											52	1453.731	21.00469	25.94421	14637.99	0.13717	10.06926
23	32	SKIL	F_Control _3_2	-1	28.15829	779.1967	785.4262	6.229492	TRUE	0.9999086	71049.79		1.656355	FALSE											6	2327.539	17.36291	30.88397	14734.48	1.168825	6.330495
23	68	SMAD3	F_Control _3_2	-1	25.81676	360.459	385.6393	25.18033	TRUE	0.9941065	1.06E+07		1.550269	FALSE											31	3622.671	13.53994	30.61229	20838.22	2.705649	5.752172
23	33	SMAD7	F_Control _3_2	-1	30.85335	810.0656	798.1803	-11.88525	TRUE	0.9997609	50031.14		1.639274	FALSE											7	1951.273	19.0124	32.64306	11115.17	0.5095333	5.696372
23	69	SPARC	F_Control _3_2													CurveFitFailed
23	34	TGFB1	F_Control _3_2	-1	27.03241	768.6885	765.0492	-3.639343	TRUE	0.9998491	72748.51		1.629251	FALSE											5	1680.349	16.30975	29.04435	12347.8	0.5772111	7.348353
23	70	TGFBR1	F_Control _3_2	-1	25.04761	708.2951	674.3279	-33.96722	TRUE	0.9989994	83351.02		1.249766	FALSE											27	727.5338	6.401924	38.95763	5443.56	3.693656	7.482209
23	44	TGFBR2	F_Control _3_2	-1	25.24798	810.7541	756.6229	-54.13116	TRUE	0.9985929	228631.7		1.706218	FALSE											28	1481.258	16.63673	27.22722	6865.842	0.6748682	4.635144
23	8	THBS1	F_Control _3_2	-1	24.02129	816.8525	816.8197	-0.03277588	TRUE	0.9998463	68348.3		1.720422	FALSE											11	2183.417	16.13678	25.75231	11201.13	0.5257456	5.130092
23	26	THBS2	F_Control _3_2	-1	24.4156	783.6885	794	10.31146	TRUE	0.9996058	96325.49		1.581272	FALSE											3	1945.396	13.8207	26.30624	9786.668	0.4027545	5.030683
23	62	TIMP1	F_Control _3_2	-1	20.5405	470.9672	464.5082	-6.459015	TRUE	0.9971666	3150835		1.85784	FALSE											26	2530.521	16.0179	21.5308	18352.54	0.2198814	7.252474
23	53	TIMP3	F_Control _3_2	-1	24.44893	769.1967	765.6721	-3.524597	TRUE	0.9998189	96490.85		1.662035	FALSE											5	1907.376	15.12566	27.12451	11130.12	1.071669	5.835304
23	0	TP53BP1	F_Control _3_2	-1	26.59584	858.9344	828.3115	-30.62299	TRUE	0.9998923	50007.35		1.684393	FALSE											6	2187.894	16.87717	29.48436	11022.23	1.399509	5.037828
23	17	VCAN	F_Control _3_2	-1	26.45828	778.9836	779.6885	0.7049561	TRUE	0.999666	137670.9		1.688881	FALSE											4	1807.539	16.94575	29.03536	10219.39	1.114233	5.65376
23	35	VEGFA	F_Control _3_2	-1	28.70888	804.459	799.8197	-4.639343	TRUE	0.9998779	83161.87		1.671451	FALSE											7	2363.95	18.04064	31.38191	14153.16	1.183117	5.987082
23	71	VIM	F_Control _3_2	-1	21.00197	758.3607	724.7213	-33.63934	TRUE	0.9797224	2024459		1.421507	FALSE		BadR2									111	220.5705	8.618057	29.31138	3952.858	4.506754	17.92106
60	37	ACTA2	F_Control _3_3	-1	26.46311	695.3279	643.8525	-51.4754	TRUE	0.9913716	2607778		1.370588	FALSE											71	2149.074	9.776838	36.43881	9857.933	6.246161	4.587059
60	1	ADAMTS1	F_Control _3_3	-1	30.45798	825.6066	789.4754	-36.13116	TRUE	0.9816279	522602.5		1.752322	FALSE		BadR2									54	1636.924	21.0849	32.62286	4355.816	0.9771995	2.660976
60	38	ATP6AP1	F_Control _3_3	-1	26.75546	797.6558	777.6393	-20.01642	TRUE	0.9982213	255079.8		1.373949	FALSE											42	2194.499	10.01579	34.48415	7628.671	3.260509	3.47627
60	2	B2M	F_Control _3_3	-1	21.01343	814.6066	763.6066	-51	TRUE	0.998085	60259.11		1.781906	FALSE											19	3423.68	14.92834	22.83039	5605.503	0.6277723	1.637275
60	39	BGN	F_Control _3_3	-1	26.59373	544.1312	577.2787	33.14752	TRUE	0.9977635	1713191		1.565674	FALSE											24	2062.263	14.26736	31.51977	13383.65	3.146442	6.489787
60	3	BHLHE40	F_Control _3_3	-1	28.93401	785.8033	757.4918	-28.31146	TRUE	0.9999232	10334.37		1.600486	FALSE											5	1676.046	16.70862	31.43744	7450.918	0.8368835	4.445534
60	18	CAV1	F_Control _3_3	-1	21.91294	843.541	824.2951	-19.24585	TRUE	0.9998024	76968.7		1.67889	FALSE											9	1824.073	13.82745	24.3369	9496.971	0.8665586	5.206465
60	49	CDKN2A	F_Control _3_3													LowEfficiency, CtIsLarge, CurveFitFailed
60	55	CDKN2B	F_Control _3_3	-1	28.41393	757.0164	711.3115	-45.70496	TRUE	0.9985961	94671.91		1.221356	FALSE											30	1410.141	6.753676	32.81563	32600.75	0.1048046	23.11879
60	20	COL1A1	F_Control _3_3													CurveFitFailed
60	56	COL1A2	F_Control _3_3	-1	24.77126	784.1803	796.9016	12.72131	TRUE	0.9979151	159832.9		1.488537	FALSE											40	1666.957	12.02716	27.35048	6150.996	0.5155582	3.689955
60	21	COL2A1	F_Control _3_3													CurveFitFailed
60	57	COL4A1	F_Control _3_3	-1	28.8608	690.8197	671.7049	-19.11481	TRUE	0.9990948	211717.6		1.445901	FALSE											33	1081.271	13.20731	30.84498	15032.13	0.2680006	13.90228
60	45	COL5A1	F_Control _3_3	-1	30.69695	844.2459	853.9344	9.688538	TRUE	0.9880093	1776523		1.57981	FALSE		BadR2									73	1075.849	16.69721	40.92637	6603.326	40	6.137781
60	9	CTGF	F_Control _3_3	-1	29.08253	878.3607	848.2787	-30.08197	TRUE	0.9997459	43126.11		1.634907	FALSE											6	1311.862	17.61185	31.37577	7784.393	0.7861081	5.933852
60	46	DCN	F_Control _3_3	-1	19.41111	906.7049	713.1967	-193.5082	TRUE	0.9905767	1662199		5.865112	FALSE											82	1351.487	46.0899	19.5376	7173.934	0.07054807	5.308177
60	10	EGR2	F_Control _3_3													CurveFitFailed
60	47	ELN	F_Control _3_3													BadR2, LowEfficiency, CtIsLarge, CurveFitFailed
60	11	ENG	F_Control _3_3	-1	25.90084	819.7869	787.4426	-32.34424	TRUE	0.9994816	86196.41		1.587334	FALSE											8	1886.44	14.77484	27.9211	8296.183	0.4920565	4.397798
60	48	ETS1	F_Control _3_3	-1	28.07209	598.541	574	-24.54095	TRUE	0.9995104	193191.5		1.416318	FALSE											53	2106.703	11.61183	34.35552	11283.17	2.714204	5.355843
60	12	FBLN1	F_Control _3_3	-1	20.65533	810.7869	794.6721	-16.11475	TRUE	0.9997965	92089.14		1.584421	FALSE											8	1570.249	11.48173	23.47439	10008.22	0.8227158	6.373651
60	27	FBN1	F_Control _3_3	-1	24.88253	828.0164	822.2787	-5.737732	TRUE	0.9968517	604969		1.433861	FALSE											49	1350.225	10.58459	31.89674	6892.241	3.672605	5.104511
60	63	FGF2	F_Control _3_3	-1	28.41245	520.9344	524.1312	3.196716	TRUE	0.9901585	2319646		2.045804	FALSE											46	1464.789	25.52094	29.69434	7975.385	0.6125066	5.444732
60	28	FN1	F_Control _3_3	-1	19.17303	822.0656	809.5246	-12.54095	TRUE	0.999728	148585.5		1.594073	FALSE											7	1616.876	10.85431	21.43831	11476.74	0.5022339	7.098091
60	64	FOSB	F_Control _3_3													CurveFitFailed
60	29	GADD45B	F_Control _3_3	-1	29.5596	841.459	819.2295	-22.22955	TRUE	0.9994922	81283.77		1.60876	FALSE											6	1667.707	17.81652	30.72224	13392.26	0.1938031	8.030339
60	65	GUSB	F_Control _3_3	-1	27.02316	622.4426	584.918	-37.5246	TRUE	0.9980386	359486.7		1.826963	FALSE											101	1734.769	20.85185	27.82149	11197.89	0.1664772	6.454972
60	30	HAS2	F_Control _3_3	-1	29.35681	840.0656	829.3279	-10.73767	TRUE	0.999892	36630.87		1.634957	FALSE											9	2295.752	17.84492	31.46848	11947.85	0.6727102	5.204332
60	66	ID1	F_Control _3_3	-1	28.0157	693.459	693.6066	0.147522	TRUE	0.9986103	134873.6		1.522844	FALSE											25	1778.786	15.0969	28.79937	60774.27	0.02000782	34.16615
60	36	IL1A	F_Control _3_3													CurveFitFailed
60	19	IL1B	F_Control _3_3													CurveFitFailed
60	40	IL6	F_Control _3_3	-1	28.28745	747.6229	806.7541	59.13116	TRUE	0.9975477	682021.8		1.509906	FALSE											68	2412.778	13.92293	33.85561	9697.284	3.421046	4.019137
60	4	ITGA1	F_Control _3_3	-1	29.42447	812.3934	782.0656	-30.32788	TRUE	0.9997616	23746.47		1.680724	FALSE											4	1788.792	18.5594	32.7064	6232.779	1.907265	3.48435
60	41	ITGA2	F_Control _3_3													BadR2, CurveFitFailed
60	5	JUN	F_Control _3_3	-1	25.76745	806.5246	768.1312	-38.39343	TRUE	0.9998302	52701.95		1.685948	FALSE											7	1896.468	16.55354	27.92592	9412.747	0.7643814	4.963304
60	42	JUNB	F_Control _3_3	-1	28.39865	856.8853	851.5738	-5.311462	TRUE	0.9998122	37124.4		1.477929	FALSE											16	2422.279	13.36292	32.58528	9140.637	1.495591	3.773569
60	6	LARP6	F_Control _3_3	-1	26.67108	794.3279	758.2131	-36.11475	TRUE	0.9997281	110127.2		1.658988	FALSE											7	2101.089	16.79173	28.37524	12169.5	0.455066	5.791998
60	43	LOXL1	F_Control _3_3	-1	24.57252	599.8525	622.5738	22.72131	TRUE	0.997655	692262.1		2.26652	FALSE											46	1744.368	25.67561	25.31919	9032.007	0.297974	5.177812
60	7	LOXL2	F_Control _3_3	-1	28.49464	809.8853	775.7541	-34.13116	TRUE	0.9998439	47939.07		1.681378	FALSE											5	1571.531	18.54991	29.98517	11522.82	0.3908751	7.332229
60	22	LTBP2	F_Control _3_3	-1	26.26562	395.9508	379.0984	-16.85245	TRUE	0.9959427	5.09E+07		1.667023	FALSE											85	2837.662	16.60846	28.16767	53319.05	0.5712168	18.78979
60	58	MMP1	F_Control _3_3	-1	24.61187	463.7213	489.7377	26.01639	TRUE	0.9971626	4588494		1.6004	FALSE											28	5190.077	13.96897	28.06341	21230.42	1.507085	4.090579
60	23	MMP13	F_Control _3_3	-1	21.67457	580.7541	589.7869	9.032776	TRUE	0.992385	1159397		1.267823	FALSE											37	4276.951	5.899993	30.94748	10718.65	1.37171	2.506143
60	59	MMP14	F_Control _3_3													CurveFitFailed
60	24	MMP2	F_Control _3_3	-1	20.45132	815.8197	806.3607	-9.459045	TRUE	0.9919566	396761.4		1.511871	FALSE											59	626.003	10.24881	22.91777	3862.216	0.4372758	6.169644
60	60	NOX4	F_Control _3_3													BadR2, CurveFitFailed
60	25	PDGFA	F_Control _3_3													CurveFitFailed
60	61	PMEPA1	F_Control _3_3	-1	30.19322	683.8853	565.541	-118.3443	TRUE	0.9925866	517020.9		1.329043	FALSE											47	785.2898	10.03028	49.24074	5120.476	40	6.520492
60	13	PPIA	F_Control _3_3	-1	23.24634	804.9016	794.9836	-9.91803	TRUE	0.9997141	87595.08		1.635006	FALSE											6	1406.941	13.90053	25.89852	8347.166	0.9396278	5.932848
60	54	PPP3CA	F_Control _3_3	-1	26.19772	775.3771	773.9016	-1.475464	TRUE	0.9997439	89467.45		1.576748	FALSE											93	1189.836	14.45483	29.47291	9103.938	1.274851	7.651423
60	50	PSMD14	F_Control _3_3	-1	28.15549	762.7049	719.9836	-42.72131	TRUE	0.9965953	417162.1		2.13507	FALSE											31	1312.649	27.06128	29.14883	6249.332	0.4394209	4.760854
60	14	PTEN	F_Control _3_3	-1	26.63043	827.3934	811.5246	-15.86884	TRUE	0.9995501	102929.1		1.742778	FALSE											9	1412.189	18.05708	29.26712	7522.084	1.355965	5.32654
60	51	RARA	F_Control _3_3	-1	27.56049	763.4262	767.2787	3.852478	TRUE	0.9987829	150313.2		1.451283	FALSE											86	1516.785	12.64049	29.86102	9273.206	0.3646708	6.113725
60	15	RARG	F_Control _3_3	-1	25.62983	829.4262	811.5901	-17.83606	TRUE	0.9996773	124098.1		1.813428	FALSE											8	1885.413	19.15079	26.90572	10983.43	0.3834548	5.825475
60	52	RHOB	F_Control _3_3	-1	26.6067	727.0984	684.5082	-42.59021	TRUE	0.9989656	290527.2		1.538959	FALSE											34	1943.238	13.97332	29.50188	9673.391	0.8600037	4.977976
60	16	SERPINE1	F_Control _3_3	-1	26.05842	869.0656	860.0492	-9.016357	TRUE	0.9995997	103080.6		1.592016	FALSE											8	1374.874	14.87298	28.39488	8774.565	0.670919	6.382087
60	31	SERPINE2	F_Control _3_3	-1	26.98635	835.7213	830.3279	-5.393433	TRUE	0.999171	37854.09		1.591429	FALSE											6	1799.743	15.3173	29.6911	4837.222	0.9161314	2.687729
60	67	SKI	F_Control _3_3	-1	26.40447	467.6885	476.7377	9.049164	TRUE	0.9994867	243225.8		1.553945	FALSE											21	1538.652	14.00032	30.48728	10585.02	1.904033	6.879408
60	32	SKIL	F_Control _3_3	-1	28.57508	821.0492	805.5901	-15.45905	TRUE	0.9999306	40403.02		1.62842	FALSE											8	2260.411	16.91134	31.90588	12927.97	1.650516	5.719301
60	68	SMAD3	F_Control _3_3	-1	26.72307	564.4754	569.4099	4.934448	TRUE	0.998705	743178.8		1.47267	FALSE											47	2501.369	12.25428	33.91364	12378.31	5.306915	4.948615
60	33	SMAD7	F_Control _3_3	-1	30.63027	816.2787	793.4426	-22.83606	TRUE	0.9996693	77172.34		1.640151	FALSE											9	2307.369	18.91616	32.36543	11993.65	0.480296	5.197977
60	69	SPARC	F_Control _3_3	-1	25.01751	480.0164	474.623	-5.393433	TRUE	0.9998114	54229.95		1.423722	FALSE											23	1591.145	10.59163	29.16596	9427.786	1.009884	5.92516
60	34	TGFB1	F_Control _3_3	-1	26.94537	627.2295	706.6229	79.39343	TRUE	0.9977523	1553608		1.650598	FALSE											6	2073.898	16.75913	28.75528	15287.39	0.5013283	7.371329
60	70	TGFBR1	F_Control _3_3													CurveFitFailed
60	44	TGFBR2	F_Control _3_3													CurveFitFailed
60	8	THBS1	F_Control _3_3	-1	23.42766	832.1147	790.8688	-41.24591	TRUE	0.9998547	38260.49		1.702534	FALSE											8	1853.944	15.31088	25.49896	8414.561	0.7022489	4.538734
60	26	THBS2	F_Control _3_3	-1	22.99884	852.7213	828.7213	-24	TRUE	0.9900702	1516685		2.106107	FALSE											59	1995.495	22.20648	23.47156	11022.7	0.0884833	5.523792
60	62	TIMP1	F_Control _3_3	-1	21.12207	496.4426	475.8197	-20.62296	TRUE	0.9987549	506427.9		1.750955	FALSE											25	1350.024	14.85151	22.22035	11871.89	0.2047829	8.793831
60	53	TIMP3	F_Control _3_3	-1	23.4222	812.3607	713.7541	-98.60657	TRUE	0.994921	1296698		1.750169	FALSE											31	1537.005	16.55027	24.46512	10545	0.2035619	6.860744
60	0	TP53BP1	F_Control _3_3	-1	25.94942	825.5574	750.2951	-75.26227	TRUE	0.9996483	31027.02		1.674538	FALSE											43	1169	16.21344	29.14227	4943.953	1.670295	4.229214
60	17	VCAN	F_Control _3_3	-1	25.39347	824.9508	802.7049	-22.24591	TRUE	0.9991776	165590.5		1.755069	FALSE											10	1537.484	17.54398	27.56644	7238.868	0.9228241	4.708257
60	35	VEGFA	F_Control _3_3	-1	27.98754	830.3934	803.8197	-26.57373	TRUE	0.9999349	34530.67		1.659075	FALSE											6	2322.92	17.26722	30.899	12327.48	1.349146	5.306891
60	71	VIM	F_Control _3_3	-1	19.36432	541.541	472.0984	-69.4426	TRUE	0.9944372	1028536		1.78649	FALSE											31	1310.411	14.08787	20.40118	8356.541	0.1825357	6.377039
61	37	ACTA2	F_Control _3_4	-1	26.27469	771.8688	658.4426	-113.4262	TRUE	0.9964857	1167505		1.60504	FALSE											39	1998.659	15.36699	28.252	11007.05	0.5066819	5.507217
61	1	ADAMTS1	F_Control _3_4	-1	30.26329	821.6229	771.5082	-50.11475	TRUE	0.9993305	22540.63		1.476014	FALSE											47	1406.242	14.26244	34.13489	4564.15	1.294959	3.245636
61	38	ATP6AP1	F_Control _3_4	-1	23.39937	746.459	726.8033	-19.65576	TRUE	0.9924586	956106.9		6.205223	FALSE											34	1413.49	58.13467	23.46702	11204.81	0.0251321	7.927053
61	2	B2M	F_Control _3_4	-1	21.41626	806.3934	767.5246	-38.86884	TRUE	0.9855998	849909.3		3.9076	FALSE		BadR2									87	2924.574	38.40139	21.68848	6021.835	0.1528707	2.059047
61	39	BGN	F_Control _3_4													CurveFitFailed
61	3	BHLHE40	F_Control _3_4	-1	29.40543	813.2787	777.8688	-35.40985	TRUE	0.9994755	62686.05		1.679663	FALSE											3	1779.946	18.91343	31.33918	7434.901	0.6457799	4.177037
61	18	CAV1	F_Control _3_4	-1	21.81096	836.6885	817.2623	-19.42627	TRUE	0.9998176	65810.16		1.646543	FALSE											4	1779.21	13.19159	24.50154	9157.197	0.9683946	5.146776
61	49	CDKN2A	F_Control _3_4	-1	28.77293	627.6393	641.9672	14.32788	TRUE	0.9984066	819562.9		1.585258	FALSE											22	3148.417	16.26833	31.31447	14389.82	0.8174335	4.570493
61	55	CDKN2B	F_Control _3_4	-1	25.56471	791.6393	768.4918	-23.14752	TRUE	0.9955449	328176.8		1.629298	FALSE											48	2399.481	16.08633	26.15541	90738.56	0.007550033	37.81591
61	20	COL1A1	F_Control _3_4													CurveFitFailed
61	56	COL1A2	F_Control _3_4	-1	23.96799	755.4754	780.0328	24.55737	TRUE	0.9997726	68890.65		1.57466	FALSE											54	3466.746	13.41829	25.91298	12062.71	0.4095426	3.479548
61	21	COL2A1	F_Control _3_4													CurveFitFailed
61	57	COL4A1	F_Control _3_4													CurveFitFailed
61	45	COL5A1	F_Control _3_4	-1	29.3039	633.5738	618.9672	-14.60657	TRUE	0.9991871	450904.6		1.626933	FALSE											18	1996.499	17.72048	31.18837	15138.76	0.5275339	7.582657
61	9	CTGF	F_Control _3_4	-1	29.92704	827.3771	790.0164	-37.36066	TRUE	0.9997343	39727.25		1.653927	FALSE											6	1317.092	18.66625	31.92518	7943.07	0.6451664	6.030762
61	46	DCN	F_Control _3_4	-1	21.12243	750.7049	742.5574	-8.147522	TRUE	0.9967802	1721224		2.045937	FALSE											82	2418.289	18.78038	22.50409	10931.79	0.6282772	4.520466
61	10	EGR2	F_Control _3_4	-1	32.25367	807.1639	778.2459	-28.91803	TRUE	0.9997648	28521.54		1.669929	FALSE											8	1892.197	20.73055	33.85658	10032.2	0.4620583	5.301877
61	47	ELN	F_Control _3_4	-1	32.13596	860.4918	824.7541	-35.73773	TRUE	0.9978669	46134.23		1.629164	FALSE											46	1848.82	20.00301	33.19113	7624.67	0.1848063	4.124074
61	11	ENG	F_Control _3_4	-1	25.46445	825.5901	792.2951	-33.29504	TRUE	0.9995871	65807.86		1.608328	FALSE											9	1866.672	14.96049	27.38127	8012.944	0.4721848	4.292636
61	48	ETS1	F_Control _3_4	-1	28.66206	477.9836	458.1476	-19.83606	TRUE	0.9927154	1.36E+07		1.422385	FALSE											15	3960.336	12.08423	33.76991	25900.5	1.750503	6.539974
61	12	FBLN1	F_Control _3_4	-1	20.56131	829.3115	801.8525	-27.45898	TRUE	0.9998065	90104.89		1.579945	FALSE											11	1611.517	11.37132	23.28521	10275.79	0.7485677	6.376472
61	27	FBN1	F_Control _3_4	-1	23.30579	836.9508	824.9344	-12.01636	TRUE	0.9975375	517793.1		1.825523	FALSE											27	1961.15	17.59434	24.51801	8329.173	0.3376483	4.247086
61	63	FGF2	F_Control _3_4	-1	28.37724	507.8689	536.0656	28.19669	TRUE	0.9929219	1927848		1.443722	FALSE											103	1413.846	12.57546	32.34179	9678.928	1.119546	6.845815
61	28	FN1	F_Control _3_4	-1	19.19059	827.6885	814.3115	-13.37708	TRUE	0.9992797	283593.4		1.516693	FALSE											22	1550.766	9.592129	22.17214	9863.952	0.6408129	6.360696
61	64	FOSB	F_Control _3_4													CurveFitFailed
61	29	GADD45B	F_Control _3_4	-1	28.97786	837.2623	817.1312	-20.1311	TRUE	0.9997157	50844.77		1.584274	FALSE											6	1610.275	16.85495	30.21299	13722.19	0.1952678	8.521646
61	65	GUSB	F_Control _3_4													CurveFitFailed
61	30	HAS2	F_Control _3_4	-1	29.71268	839.5082	827.5574	-11.95081	TRUE	0.9997582	89200.82		1.656421	FALSE											10	2440.787	18.62312	31.61308	12949.42	0.5886848	5.30543
61	66	ID1	F_Control _3_4	-1	29.53249	583.9344	562.3442	-21.59021	TRUE	0.999142	203807.8		1.359672	FALSE											17	1603.023	11.09941	32.40352	17227.06	0.3412625	10.74661
61	36	IL1A	F_Control _3_4	-1	29.25129	665.1803	615.3279	-49.85242	TRUE	0.9876816	153433.6		1.417352	FALSE		BadR2									30	1838.794	12.00305	43.85964	3438.973	40	1.870233
61	19	IL1B	F_Control _3_4													CurveFitFailed
61	40	IL6	F_Control _3_4	-1	28.48787	821.2131	918.3442	97.1311	TRUE	0.998221	269425.2		1.716972	FALSE											31	1572.382	19.23502	30.07163	7928.845	0.4817853	5.042568
61	4	ITGA1	F_Control _3_4	-1	29.5316	830.8361	799.3115	-31.5246	TRUE	0.9997509	25825.42		1.698829	FALSE											6	1808.197	19.04393	32.64948	6352.446	1.797148	3.513139
61	41	ITGA2	F_Control _3_4	-1	29.66752	627.3607	547.3934	-79.96722	TRUE	0.9980902	895173		1.402243	FALSE											71	1548.634	11.79157	44.823	11662.81	40	7.531034
61	5	JUN	F_Control _3_4	-1	25.99072	828.2623	798.2295	-30.03278	TRUE	0.999734	78884.79		1.66051	FALSE											6	1863.157	16.14817	28.39529	9187.057	0.8842168	4.93091
61	42	JUNB	F_Control _3_4	-1	28.50226	832.8688	828.1147	-4.754089	TRUE	0.9996523	160890.7		1.458821	FALSE											41	2493.138	12.98935	32.48223	13277.25	1.222716	5.325518
61	6	LARP6	F_Control _3_4	-1	26.39053	783.1639	753.2295	-29.93445	TRUE	0.9995337	197555.2		1.635819	FALSE											8	2080.027	16.10485	28.21798	12239.88	0.4819385	5.884483
61	43	LOXL1	F_Control _3_4	-1	24.16912	695.2131	692.3279	-2.885254	TRUE	0.9978414	213386.7		1.998048	FALSE											27	785.364	21.38772	24.91556	5891.674	0.1962987	7.50184
61	7	LOXL2	F_Control _3_4	-1	28.76518	813.3771	779.7869	-33.59021	TRUE	0.9998224	56116.51		1.652687	FALSE											6	1567.861	18.01947	30.4621	11452.97	0.4624358	7.30484
61	22	LTBP2	F_Control _3_4	-1	24.34912	500.2295	530.9016	30.67209	TRUE	0.9954558	2073540		1.716078	FALSE											121	-348.8126	16.52536	25.5653	10997.22	0.2611088
61	58	MMP1	F_Control _3_4	-1	25.11623	517.1475	521.5246	4.377075	TRUE	0.9985322	1466722		1.507069	FALSE											48	1556.438	12.23779	31.04567	14118.05	3.681384	9.070746
61	23	MMP13	F_Control _3_4	-1	20.68272	602.082	616.2623	14.1803	TRUE	0.9977952	1161210		2.224741	FALSE											31	4722.849	21.6244	20.99381	41902.27	0.02489417	8.872243
61	59	MMP14	F_Control _3_4	-1	23.04541	533.3934	507.6557	-25.7377	TRUE	0.9976658	288580.5		1.788679	FALSE											15	235.4316	16.71914	24.42194	5019.897	0.3921055	21.32211
61	24	MMP2	F_Control _3_4	-1	21.28072	661.7869	645.0656	-16.72131	TRUE	0.9977057	480642.8		1.840839	FALSE											49	1259.187	16.33819	22.32121	8087.093	0.2410159	6.42247
61	60	NOX4	F_Control _3_4													BadR2, CurveFitFailed
61	25	PDGFA	F_Control _3_4	-1	32.16581	643.0984	643.1147	0.01635742	TRUE	0.9836019	4002036		1.441553	FALSE		BadR2									21	2247.191	14.12367	37.40039	11344.9	2.207057	5.048481
61	61	PMEPA1	F_Control _3_4	-1	26.55931	433.1476	434.7377	1.590149	TRUE	0.9823741	1.06E+07		1.278344	FALSE		BadR2									66	2105.455	7.878678	29.58438	69052.11	0.09157524	32.79676
61	13	PPIA	F_Control _3_4	-1	22.96119	854.1803	841.0164	-13.16388	TRUE	0.9997982	63095.34		1.66346	FALSE											8	1421.629	14.26776	25.32857	8457.149	0.8093562	5.948915
61	54	PPP3CA	F_Control _3_4													CurveFitFailed
61	50	PSMD14	F_Control _3_4	-1	27.56892	712.6393	715.8033	3.16394	TRUE	0.9919095	646985.6		2.059285	FALSE											89	1102.855	25.26013	28.54672	5388.198	0.3821981	4.885681
61	14	PTEN	F_Control _3_4	-1	26.2972	812.9836	787.9508	-25.03278	TRUE	0.9994943	113307.4		1.734702	FALSE											9	1407.71	17.66435	28.98623	7411.889	1.376706	5.265211
61	51	RARA	F_Control _3_4													BadR2, CurveFitFailed
61	15	RARG	F_Control _3_4	-1	25.18076	830.9344	808.541	-22.39349	TRUE	0.9996072	143890.8		1.858258	FALSE											6	1853.58	19.61244	26.39028	10467.83	0.3788546	5.647354
61	52	RHOB	F_Control _3_4													CurveFitFailed
61	16	SERPINE1	F_Control _3_4	-1	26.48544	831.6885	816.5574	-15.13116	TRUE	0.9994378	184945.3		1.581801	FALSE											4	1416.984	14.96856	28.63268	10397.42	0.5523657	7.337715
61	31	SERPINE2	F_Control _3_4	-1	27.33213	869.2459	849.8688	-19.37708	TRUE	0.9992647	33344.48		1.611908	FALSE											6	1779.076	16.01638	29.74719	4929.353	0.7864717	2.770737
61	67	SKI	F_Control _3_4	-1	26.83806	786.918	681.9836	-104.9344	TRUE	0.984984	736429.6		2.437362	FALSE		BadR2									42	1011.858	30.58176	27.56862	3962.256	0.3562037	3.915823
61	32	SKIL	F_Control _3_4	-1	28.09672	820.8197	809.5738	-11.24591	TRUE	0.9999188	49483.55		1.647587	FALSE											9	2268.629	17.09211	31.04579	13098.08	1.34059	5.773566
61	68	SMAD3	F_Control _3_4	-1	25.82335	498.7869	505.8197	7.032776	TRUE	0.9976186	1336297		1.709788	FALSE											47	2266.519	17.11371	27.74637	12620.34	0.6515582	5.568161
61	33	SMAD7	F_Control _3_4	-1	30.61297	877.541	859.5082	-18.03278	TRUE	0.9995285	86710.52		1.678167	FALSE											10	2105.769	19.96325	31.98804	11585.34	0.3468661	5.501713
61	69	SPARC	F_Control _3_4													CurveFitFailed
61	34	TGFB1	F_Control _3_4	-1	27.61918	685.6066	637.7213	-47.88525	TRUE	0.995065	5435186		1.463317	FALSE											5	1968.855	12.8081	30.64255	20248.51	0.6885676	10.28441
61	70	TGFBR1	F_Control _3_4	-1	28.45713	563.2787	502.4426	-60.83606	TRUE	0.9941772	2448440		1.311836	FALSE											34	1617.721	9.022977	39.75714	11887.23	5.385909	7.348131
61	44	TGFBR2	F_Control _3_4													CurveFitFailed
61	8	THBS1	F_Control _3_4	-1	23.64268	829.6721	790.7869	-38.88525	TRUE	0.9997882	57479.7		1.696651	FALSE											9	1885.509	15.32031	25.83617	8503.184	0.7781917	4.509755
61	26	THBS2	F_Control _3_4													CurveFitFailed
61	62	TIMP1	F_Control _3_4	-1	21.67132	743.2623	753.6721	10.40985	TRUE	0.9940266	2480548		2.152462	FALSE											53	2402.921	20.99791	22.57961	10255.67	0.3426137	4.268001
61	53	TIMP3	F_Control _3_4													BadR2, CurveFitFailed
61	0	TP53BP1	F_Control _3_4	-1	24.87145	856.1475	778.8525	-77.29504	TRUE	0.9957359	524576.2		1.769071	FALSE											129	895.4322	17.58702	26.58022	5586.269	0.5916488	6.238628
61	17	VCAN	F_Control _3_4	-1	26.00178	794.0164	779.5901	-14.42627	TRUE	0.9990388	222940.2		1.7099	FALSE											6	1597.486	17.0658	28.46198	7784.994	1.065782	4.873277
61	35	VEGFA	F_Control _3_4	-1	28.49373	600.9016	648.6393	47.73773	TRUE	0.9990749	893885.6		1.66695	FALSE											24	3553.364	17.84912	31.01755	17731.59	1.035463	4.990087
61	71	VIM	F_Control _3_4	-1	19.03921	440.5901	410.6721	-29.91803	TRUE	0.9910412	4669911		1.880903	FALSE											27	2883.273	15.05637	20.10792	12677.61	0.2555282	4.396949
56	37	ACTA2	F_Control _3_5	-1	25.43415	891.5738	878.541	-13.03284	TRUE	0.9760325	2529771		1.812889	FALSE		BadR2									77	1103.592	19.62417	25.93695	18732.61	0.0414605	16.97422
56	1	ADAMTS1	F_Control _3_5	-1	28.7606	643.082	631.7869	-11.2951	TRUE	0.9997957	27540.01		1.545549	FALSE											5	1724.846	15.45058	31.01045	8354.396	0.557014	4.843561
56	38	ATP6AP1	F_Control _3_5	-1	25.74583	708.7705	648.9344	-59.83606	TRUE	0.9986086	457107.5		1.874518	FALSE											49	2043.049	20.57693	26.65748	11825.13	0.2336656	5.78798
56	2	B2M	F_Control _3_5	-1	20.94302	629.6558	631.6229	1.967163	TRUE	0.9975272	245935.5		1.831913	FALSE											20	5206.809	15.6915	22.48391	9089.244	0.5106132	1.745646
56	39	BGN	F_Control _3_5													BadR2, CurveFitFailed
56	3	BHLHE40	F_Control _3_5	-1	29.31864	608.0492	552.459	-55.59015	TRUE	0.996978	507978.1		2.617765	FALSE											24	1128.081	36.75516	29.77715	8235.39	0.1990354	7.300351
56	18	CAV1	F_Control _3_5													BadR2, CurveFitFailed
56	49	CDKN2A	F_Control _3_5													LowEfficiency, CurveFitFailed
56	55	CDKN2B	F_Control _3_5	-1	26.70537	736	713.918	-22.08197	TRUE	0.999146	14456.77		1.426718	FALSE											18	426.5779	11.95155	27.89082	21792.75	0.02612305	51.08738
56	20	COL1A1	F_Control _3_5	-1	22.43575	651.4426	636.8525	-14.59015	TRUE	0.9993494	327713.8		2.059296	FALSE											66	1561.43	20.57423	23.27964	11349.91	0.2635946	7.268919
56	56	COL1A2	F_Control _3_5	-1	24.38453	826.2623	901.0984	74.83612	TRUE	0.9964631	1038455		1.487436	FALSE											45	3887.442	11.5706	28.89085	10916.85	1.680889	2.808234
56	21	COL2A1	F_Control _3_5													CurveFitFailed
56	57	COL4A1	F_Control _3_5													BadR2, CurveFitFailed
56	45	COL5A1	F_Control _3_5	-1	29.8702	507.3607	542.7213	35.36066	TRUE	0.9985583	481201.6		1.378764	FALSE											47	2773.552	11.54854	34.30483	14429.49	1.010137	5.202529
56	9	CTGF	F_Control _3_5	-1	29.62009	831.7377	782.5082	-49.22955	TRUE	0.998493	249770		1.574386	FALSE											48	1374.586	16.43677	32.47367	7938.497	1.007678	5.77519
56	46	DCN	F_Control _3_5													CurveFitFailed
56	10	EGR2	F_Control _3_5													CurveFitFailed
56	47	ELN	F_Control _3_5	-1	32.4203	807.9836	680.3442	-127.6393	TRUE	0.9849089	1677685		1.463959	FALSE		BadR2									47	1858.091	14.99683	36.25033	8707.107	1.23937	4.68605
56	11	ENG	F_Control _3_5	-1	25.91845	847.3607	838.4426	-8.91803	TRUE	0.9996388	46263.99		1.565766	FALSE											25	2081.981	14.32194	28.03518	7755.513	0.4985424	3.725064
56	48	ETS1	F_Control _3_5	-1	26.2936	652.8525	606.4262	-46.42627	TRUE	0.9847031	6281206		2.223757	FALSE		BadR2									47	2352.892	27.887	26.50379	153430.3	0.006115003	65.20924
56	12	FBLN1	F_Control _3_5	-1	20.70207	818.9672	811.3607	-7.606567	TRUE	0.9997124	118814.7		1.567363	FALSE											15	1619.283	11.18467	23.89781	9591.959	1.006237	5.923583
56	27	FBN1	F_Control _3_5													CurveFitFailed
56	63	FGF2	F_Control _3_5	-1	28.75773	554.1147	540.6558	-13.45898	TRUE	0.9981163	729414.1		1.469841	FALSE											29	3168.414	13.30535	33.35655	12427.54	1.785364	3.922322
56	28	FN1	F_Control _3_5													CurveFitFailed
56	64	FOSB	F_Control _3_5	-1	32.1702	611.7869	528.918	-82.86884	TRUE	0.9847644	451340.4		1.365551	FALSE		BadR2									32	1115.61	11.78205	48.62117	4240.03	40	3.80064
56	29	GADD45B	F_Control _3_5	-1	31.15995	660.9672	684.8361	23.86884	TRUE	0.995057	1099603		1.294865	FALSE											43	1388.817	9.374457	52.69384	10025.12	40	7.218462
56	65	GUSB	F_Control _3_5	-1	28.93699	567.2951	542.7049	-24.59021	TRUE	0.9965268	892019.7		1.466579	FALSE											24	1599.566	13.10589	38.54165	8678.507	13.13306	5.425537
56	30	HAS2	F_Control _3_5	-1	29.46392	488.7869	487.9836	-0.8032837	TRUE	0.9962829	2305394		1.482448	FALSE											39	2229.961	14.05077	33.1692	14978.68	1.197425	6.717016
56	66	ID1	F_Control _3_5													BadR2, CurveFitFailed
56	36	IL1A	F_Control _3_5	-1	24.18441	748.3771	737.2623	-11.11481	TRUE	0.9885333	39499.61		1.828939	FALSE		BadR2									48	1554.201	18.45293	25.2174	2482.646	0.2558481	1.597378
56	19	IL1B	F_Control _3_5													CurveFitFailed
56	40	IL6	F_Control _3_5	-1	28.8102	770.8033	749.8197	-20.98358	TRUE	0.9993193	122399.3		1.547381	FALSE											31	1188.815	15.5107	31.09235	8707.926	0.577454	7.324877
56	4	ITGA1	F_Control _3_5	-1	29.47668	646.1312	629.2295	-16.90167	TRUE	0.9986901	128188.5		1.541469	FALSE											29	1682.224	15.18893	36.62716	6006.167	8.360515	3.570374
56	41	ITGA2	F_Control _3_5	-1	28.02049	538.7377	544.2623	5.524536	TRUE	0.9983403	455326.8		1.670365	FALSE											39	215.7441	18.35995	28.91893	16439.91	0.1332147	76.20096
56	5	JUN	F_Control _3_5	-1	25.88832	628.4099	590.4099	-38	TRUE	0.9993903	210042.4		1.625502	FALSE											38	1560.76	15.34956	28.55001	9459.042	0.972772	6.060537
56	42	JUNB	F_Control _3_5													CurveFitFailed
56	6	LARP6	F_Control _3_5	-1	26.64056	756.7377	730.9344	-25.80328	TRUE	0.9966706	814889.7		1.556418	FALSE											34	1820.675	14.3223	29.71991	8793.324	1.046418	4.829705
56	43	LOXL1	F_Control _3_5	-1	24.36398	618.6066	597.8361	-20.77051	TRUE	0.9990005	334633.4		2.072967	FALSE											28	1319.514	22.77903	25.04632	10611.3	0.1907236	8.041826
56	7	LOXL2	F_Control _3_5	-1	27.89076	813.3934	782.7869	-30.60657	TRUE	0.9998224	24039.47		1.753992	FALSE											30	1055.676	19.80096	29.06251	7831.539	0.2978179	7.418508
56	22	LTBP2	F_Control _3_5	-1	24.63389	692.1475	683.5246	-8.622925	TRUE	0.9981713	466278.1		1.56312	FALSE											57	1557.675	13.48314	26.9635	8918.546	0.5782602	5.725549
56	58	MMP1	F_Control _3_5													BadR2, CurveFitFailed
56	23	MMP13	F_Control _3_5	-1	29.95159	489.1311	514.5901	25.45901	TRUE	0.9820163	2967884		1.995306	FALSE		BadR2									86	2162.042	25.70553	31.63712	7864.428	0.958313	3.6375
56	59	MMP14	F_Control _3_5	-1	22.55204	865.5738	875.082	9.508179	TRUE	0.9989916	49792.83		1.830025	FALSE											49	1472.442	17.05716	23.79896	4497.218	0.3526827	3.054259
56	24	MMP2	F_Control _3_5	-1	21.63132	721.0328	688.5246	-32.50818	TRUE	0.9953014	1176788		1.685136	FALSE											93	1672.24	13.72284	24.1406	7774.331	0.9414139	4.649051
56	60	NOX4	F_Control _3_5	-1	26.81639	530.2787	477.0328	-53.24591	TRUE	0.9965293	249378.8		1.25221	FALSE											35	1789.709	6.907798	55.59076	6030.689	40	3.369648
56	25	PDGFA	F_Control _3_5													CurveFitFailed
56	61	PMEPA1	F_Control _3_5													BadR2, CurveFitFailed
56	13	PPIA	F_Control _3_5	-1	23.09672	812.5738	785.4918	-27.08197	TRUE	0.9996343	130825		1.647788	FALSE											8	1416.137	14.0567	25.60485	8926.255	0.8698438	6.30324
56	54	PPP3CA	F_Control _3_5	-1	27.13871	671.0984	845.0492	173.9508	TRUE	0.9899591	1645930		1.722809	FALSE		BadR2									46	1900.973	17.88993	30.43449	7128.815	2.111941	3.750088
56	50	PSMD14	F_Control _3_5	-1	27.69182	655.8525	638.0328	-17.8197	TRUE	0.9960791	1079336		1.806216	FALSE											26	2198.658	20.50088	29.11873	10348.19	0.4828584	4.706593
56	14	PTEN	F_Control _3_5	-1	26.36826	782.9672	764.2459	-18.72131	TRUE	0.9991437	230546		1.768693	FALSE											4	1500.446	18.3454	29.00647	8017.659	1.444823	5.343517
56	51	RARA	F_Control _3_5	-1	27.19945	574.459	622.0164	47.55737	TRUE	0.986792	5848186		1.524833	FALSE		BadR2									37	2446.89	13.94534	30.34675	12041.28	0.977345	4.921056
56	15	RARG	F_Control _3_5	-1	25.41218	723.6721	722.6393	-1.032776	TRUE	0.998278	774842.9		1.763189	FALSE											13	1671.806	18.04818	26.77234	11777.04	0.3820598	7.044501
56	52	RHOB	F_Control _3_5	-1	26.72233	792.9508	777.6066	-15.34424	TRUE	0.9993005	121791.4		1.502332	FALSE											61	1653.109	12.95015	32.58668	7141.101	3.632653	4.3198
56	16	SERPINE1	F_Control _3_5	-1	25.56045	751.3607	737.4426	-13.91803	TRUE	0.9972818	948856.4		2.038116	FALSE											31	1145.168	23.46944	26.16915	12608.36	0.1485707	11.01005
56	31	SERPINE2	F_Control _3_5	-1	27.99671	576.5901	563.2459	-13.34424	TRUE	0.9992664	163805.8		1.3739	FALSE											35	2104.658	10.43303	39.30765	8846.125	9.90896	4.203118
56	67	SKI	F_Control _3_5	-1	25.74963	799.0164	787.4099	-11.60657	TRUE	0.9995673	32826.81		1.696075	FALSE											41	1018.276	16.81348	27.66236	4831.028	0.6204463	4.744322
56	32	SKIL	F_Control _3_5	-1	27.85935	644.0656	623.3771	-20.68848	TRUE	0.9951393	1536244		1.693781	FALSE											70	1440.002	18.07393	30.07884	9378.777	0.8552927	6.513029
56	68	SMAD3	F_Control _3_5													CurveFitFailed
56	33	SMAD7	F_Control _3_5	-1	28.31614	680.0984	665.0492	-15.04919	TRUE	0.997768	437720.8		1.723516	FALSE											85	1976.424	19.62207	29.3015	12600.62	0.1978102	6.375464
56	69	SPARC	F_Control _3_5	-1	23.17455	629.4918	567.1312	-62.36066	TRUE	0.9990675	965039.4		1.799897	FALSE											23	2303.259	17.29714	24.05381	21687.96	0.1623198	9.416207
56	34	TGFB1	F_Control _3_5	-1	26.88427	696.3279	648.6393	-47.68854	TRUE	0.9988536	409209.1		1.753763	FALSE											50	1937.203	19.12909	27.957	13249.54	0.2451874	6.839521
56	70	TGFBR1	F_Control _3_5	-1	28.09356	722.2459	699	-23.24591	TRUE	0.9998538	63958.38		1.651109	FALSE											14	1855.501	17.42022	30.12761	12114.69	0.6427904	6.529068
56	44	TGFBR2	F_Control _3_5	-1	25.86131	660.7213	638.0984	-22.62292	TRUE	0.9993265	293681.7		1.995808	FALSE											84	51.51312	22.56717	26.92802	9253.981	0.3935098	179.6432
56	8	THBS1	F_Control _3_5	-1	23.55997	775.6558	737.7541	-37.90167	TRUE	0.999437	191538.9		1.745975	FALSE											17	1776.583	16.24328	25.29198	9471.216	0.5569878	5.331143
56	26	THBS2	F_Control _3_5	-1	24.21326	658.9836	688.0984	29.11481	TRUE	0.9963664	810500.6		1.506235	FALSE											28	1927.275	11.90305	28.16762	8091.451	1.367352	4.19839
56	62	TIMP1	F_Control _3_5													CurveFitFailed
56	53	TIMP3	F_Control _3_5	-1	23.05522	534.6721	465	-69.67212	TRUE	0.9918212	1.64E+07		1.892739	FALSE											68	2654.155	19.0874	23.50104	88308.55	0.02959575	33.27181
56	0	TP53BP1	F_Control _3_5	-1	25.81382	886.9836	833.1147	-53.86884	TRUE	0.9990388	208788.6		1.678894	FALSE											8	1585.222	16.21821	28.94594	7490.901	1.619009	4.725459
56	17	VCAN	F_Control _3_5													CurveFitFailed
56	35	VEGFA	F_Control _3_5													CurveFitFailed
56	71	VIM	F_Control _3_5	-1	19.35758	737.6558	700.541	-37.11481	TRUE	0.9993434	152538.8		1.859854	FALSE											43	1358.29	14.82042	20.90979	7230.679	0.5258762	5.32337
5	1	ACTA2	F_Control _3_6	-1	25.57676	726.0164	734.5738	8.557373	TRUE	0.9873925	590879.4		3.065518	FALSE		BadR2									76	13.20889	37.2147	26.02435	2853.745	0.2472036	216.0473
5	37	ADAMTS1	F_Control _3_6	-1	29.10289	803.2131	786.9508	-16.26233	TRUE	0.9996991	35210.37		1.53804	FALSE											7	1542.375	15.47782	31.31437	8022.207	0.5267919	5.201204
5	2	ATP6AP1	F_Control _3_6	-1	25.7759	671.0492	656.4918	-14.55737	TRUE	0.9979599	1207928		1.752545	FALSE											15	3601.704	17.9539	27.47188	14150.14	0.5703318	3.928734
5	38	B2M	F_Control _3_6	-1	20.86534	809.5082	800.0492	-9.458984	TRUE	0.9976813	146791.7		1.799468	FALSE											7	4016.694	15.15037	22.46066	7124.649	0.5044802	1.773759
5	3	BGN	F_Control _3_6	-1	26.77661	756.3607	731.9672	-24.39343	TRUE	0.9981132	1001351		1.628381	FALSE											61	2101.34	16.07637	28.96684	12740.71	0.6761301	6.063138
5	39	BHLHE40	F_Control _3_6	-1	29.11518	810.8525	792.3607	-18.49182	TRUE	0.9996541	53413.52		1.655206	FALSE											12	1646.6	18.13147	31.22708	7893.421	0.7111706	4.793769
5	54	CAV1	F_Control _3_6													CurveFitFailed
5	13	CDKN2A	F_Control _3_6	-1	26.70362	388.0164	367.9836	-20.03278	TRUE	0.9952713	2.78E+08		2.035652	FALSE											10	15746.61	24.57097	27.26564	181432.3	0.1307845	11.52199
5	19	CDKN2B	F_Control _3_6													CurveFitFailed
5	56	COL1A1	F_Control _3_6	-1	23.07321	435	442.0656	7.065582	TRUE	0.9801887	3.92E+07		2.867062	FALSE		BadR2									21	3604.603	31.40013	23.57079	21083.73	0.2496361	5.849113
5	20	COL1A2	F_Control _3_6	-1	23.83028	698.3279	745.7213	47.39343	TRUE	0.9967065	549067.7		1.560209	FALSE											95	1135.079	12.95249	26.2517	6898.507	0.6042874	6.077555
5	57	COL2A1	F_Control _3_6													CurveFitFailed
5	21	COL4A1	F_Control _3_6	-1	28.75552	820.9836	818.4754	-2.508179	TRUE	0.9986601	163507		1.327688	FALSE											36	2239.749	9.634655	35.82085	8480.776	1.913416	3.786485
5	9	COL5A1	F_Control _3_6	-1	30.5204	788.3771	781.3115	-7.065613	TRUE	0.9994822	217691.1		1.567919	FALSE											11	1786.484	16.97578	32.73108	14410.34	0.6035858	8.066314
5	45	CTGF	F_Control _3_6	-1	28.06325	583.2295	588.9672	5.737732	TRUE	0.9934158	3505904		1.393248	FALSE											69	848.1174	11.07563	33.91543	12022.77	1.971535	14.17583
5	10	DCN	F_Control _3_6	-1	21.11131	798.541	781.6558	-16.88519	TRUE	0.998957	760636.1		1.794258	FALSE											12	1980.978	15.11603	23.12468	12124.41	0.7968883	6.120417
5	46	EGR2	F_Control _3_6	-1	23.67562	653.2131	650.4099	-2.803284	TRUE	0.993713	81135.73		1.380814	FALSE											37	1010.208	9.321612	25.98193	4779.877	0.162322	4.73158
5	11	ELN	F_Control _3_6	-1	32.47316	792.1475	769.5901	-22.55737	TRUE	0.9989685	165352.8		1.616917	FALSE											9	2120.944	19.67622	33.89744	14082.49	0.3192644	6.639728
5	47	ENG	F_Control _3_6	-1	25.35415	585.2131	551.5738	-33.63934	TRUE	0.9997473	60042.56		1.436069	FALSE											26	1679.966	10.98345	29.74752	8586.113	1.242817	5.110887
5	12	ETS1	F_Control _3_6	-1	28.21872	689.9508	671.8197	-18.1311	TRUE	0.9998142	113392.6		1.560273	FALSE											10	2705.893	15.32691	31.07988	14621.9	0.9405884	5.403723
5	48	FBLN1	F_Control _3_6	-1	20.94049	706.8853	647.1803	-59.70496	TRUE	0.9942995	1449245		1.570358	FALSE											28	1745.78	11.51035	23.23968	8657.538	0.5092002	4.959123
5	63	FBN1	F_Control _3_6	-1	23.79542	763.1803	746.918	-16.26227	TRUE	0.9989969	384775.8		1.618195	FALSE											22	1605.799	14.0507	25.97685	10080.05	0.6051078	6.27728
5	27	FGF2	F_Control _3_6													CurveFitFailed
5	64	FN1	F_Control _3_6													BadR2, CurveFitFailed
5	28	FOSB	F_Control _3_6													CurveFitFailed
5	65	GADD45B	F_Control _3_6													CurveFitFailed
5	29	GUSB	F_Control _3_6	-1	26.78431	807.4099	793.3442	-14.06561	TRUE	0.9921443	601787.6		3.611216	FALSE											32	638.9918	45.916	26.96439	6235.402	0.07413435	9.758187
5	66	HAS2	F_Control _3_6	-1	29.14998	666.9016	689.2787	22.37708	TRUE	0.9980984	286316.1		1.416492	FALSE											74	1543.482	11.94411	42.48629	7121.722	27.64987	4.614061
5	30	ID1	F_Control _3_6	-1	33.07443	777.1475	758.8361	-18.31146	TRUE	0.9888672	1923567		1.329306	FALSE		BadR2, CtIsLarge									111	1171.715	11.03887	51.46761	9823.597	40	8.383949
5	0	IL1A	F_Control _3_6													CurveFitFailed
5	55	IL1B	F_Control _3_6	-1	22.04738	760.6393	756.7377	-3.901611	TRUE	0.9935289	10818.72		2.515974	FALSE											24	1059.087	26.52244	22.42392	1752.494	0.1050221	1.654722
5	4	IL6	F_Control _3_6	-1	27.18508	681.6066	667	-14.60657	TRUE	0.9953699	2040653		1.476622	FALSE											19	938.9976	12.70449	31.77966	10333.88	1.7839	11.00522
5	40	ITGA1	F_Control _3_6	-1	29.07543	835.0656	785.8033	-49.26227	TRUE	0.9994551	91218.42		1.681077	FALSE											12	1840.5	18.34971	32.3134	7494.85	1.843996	4.072181
5	5	ITGA2	F_Control _3_6	-1	28.89247	705.2787	674.5738	-30.7049	TRUE	0.9979926	743726.2		1.847192	FALSE											40	2242.626	22.48293	29.96215	13100.82	0.3177391	5.841733
5	41	JUN	F_Control _3_6	-1	26.0308	837.1475	827.9672	-9.180298	TRUE	0.9998071	69431.65		1.63368	FALSE											5	1908.579	15.6165	28.60146	10001.94	0.9328008	5.240516
5	6	JUNB	F_Control _3_6	-1	28.47578	760.5246	742.3771	-18.14752	TRUE	0.9990111	384848.9		2.047664	FALSE											21	1363.998	26.14	29.25996	12335.77	0.2588067	9.043832
5	42	LARP6	F_Control _3_6	-1	26.42715	618.9016	598.5901	-20.31146	TRUE	0.9972954	1993213		1.517218	FALSE											36	2703.664	13.33793	29.81782	14855.18	1.088096	5.494464
5	7	LOXL1	F_Control _3_6	-1	24.15942	782.5901	769.5246	-13.06555	TRUE	0.9984375	408193.5		3.741927	FALSE											60	957.9336	42.11889	24.41314	8085	0.1343606	8.440042
5	43	LOXL2	F_Control _3_6													CurveFitFailed
5	58	LTBP2	F_Control _3_6	-1	28.83382	770.5082	652.5574	-117.9508	TRUE	0.9915729	929497.3		1.268169	FALSE											69	1047.752	7.907341	54.13578	6428.074	40	6.135109
5	22	MMP1	F_Control _3_6	-1	24.43188	801.4262	791.9836	-9.442627	TRUE	0.99828	509848.5		1.641206	FALSE											83	2067.903	14.9445	26.33665	9821.412	0.5068411	4.749456
5	59	MMP13	F_Control _3_6	-1	30.39012	537.6229	512.8197	-24.80322	TRUE	0.9930711	688751.6		1.255806	FALSE											5	3833.767	7.995133	56.6359	9809.034	40	2.558589
5	23	MMP14	F_Control _3_6	-1	22.73817	792.3279	778.7213	-13.60657	TRUE	0.9995738	162566.9		1.672054	FALSE											6	1424.173	14.31159	24.92692	9286.576	0.7047688	6.520682
5	60	MMP2	F_Control _3_6	-1	21.86893	646.4099	688.9672	42.55737	TRUE	0.9975433	447539.1		1.851925	FALSE											63	1518.943	16.57906	23.70879	6596.778	0.7742745	4.343006
5	24	NOX4	F_Control _3_6	-1	30.33356	783.8197	772.3934	-11.42627	TRUE	0.997822	1139593		2.035408	FALSE											3	2708.747	27.44167	31.28199	15290.33	0.3633437	5.644799
5	61	PDGFA	F_Control _3_6	-1	30.90311	731.5738	746.8033	15.22949	TRUE	0.9928162	386110.2		1.795766	FALSE											47	1386.043	22.55561	32.58926	5230.249	0.6716815	3.77351
5	25	PMEPA1	F_Control _3_6	-1	30.62954	702.5246	690.4099	-12.11475	TRUE	0.9996048	119686.5		1.575445	FALSE											5	2083.739	16.99272	33.68441	11228.2	1.181037	5.388486
5	49	PPIA	F_Control _3_6	-1	22.69699	654.4754	635.6885	-18.78687	TRUE	0.9937645	1113482		2.350743	FALSE											83	769.3804	24.96495	23.27168	6665.555	0.1979849	8.663536
5	18	PPP3CA	F_Control _3_6	-1	26.87712	626.459	586.2131	-40.24591	TRUE	0.9914907	7848444		1.616168	FALSE											86	1544.617	16.22879	28.18822	22407.08	0.2349923	14.50656
5	14	PSMD14	F_Control _3_6	-1	27.75824	806.5574	798.4918	-8.065552	TRUE	0.9998817	31420.04		1.737411	FALSE											32	1811.737	19.00146	29.62436	9291.273	0.6825016	5.12838
5	50	PTEN	F_Control _3_6	-1	25.76808	786.2295	770	-16.22949	TRUE	0.9957876	667934.8		1.720039	FALSE											39	869.3791	17.14365	28.0506	6008.995	0.9371729	6.911824
5	15	RARA	F_Control _3_6													CurveFitFailed
5	51	RARG	F_Control _3_6	-1	25.36528	526.0492	490.1803	-35.86887	TRUE	0.9984985	1215988		1.761102	FALSE											21	3124.122	17.97538	26.72763	16459.66	0.3807889	5.268571
5	16	RHOB	F_Control _3_6	-1	27.07055	562.6393	582.9016	20.26227	TRUE	0.9982949	2516012		1.83899	FALSE											25	3442.529	20.48351	28.75829	19785.17	0.7005063	5.747278
5	52	SERPINE1	F_Control _3_6	-1	25.97983	824.2623	828.5246	4.262329	TRUE	0.9874375	2267795		1.257774	FALSE		BadR2									61	558.7836	6.81878	54.41756	6745.143	40	12.07112
5	67	SERPINE2	F_Control _3_6	-1	28.72683	618.7869	600.6558	-18.1311	TRUE	0.9934382	158324.6		1.511777	FALSE											48	878.8211	14.04668	40.51771	2975.932	40	3.386278
5	31	SKI	F_Control _3_6	-1	25.56397	776.4754	764.5082	-11.96722	TRUE	0.9994879	285639.6		1.710734	FALSE											13	1763.178	16.86611	27.74586	11535.94	0.8325736	6.5427
5	68	SKIL	F_Control _3_6	-1	27.73532	706.082	709.3771	3.295105	TRUE	0.9964282	1202083		1.784798	FALSE											53	1669.984	20.23499	28.98858	11241.84	0.3626678	6.731708
5	32	SMAD3	F_Control _3_6	-1	25.666	796.5738	801.4099	4.83606	TRUE	0.9998398	108244.7		1.709888	FALSE											9	2085.961	17.04831	27.48407	13555.1	0.5830001	6.498249
5	69	SMAD7	F_Control _3_6	-1	29.99945	737.541	731.5901	-5.950806	TRUE	0.999692	44834.41		1.814349	FALSE											33	1495.344	22.85052	30.89536	10569.77	0.2184046	7.068451
5	33	SPARC	F_Control _3_6	-1	23.1106	803.4426	799.0328	-4.409851	TRUE	0.9995638	216997.4		1.63114	FALSE											11	1937.537	14.00036	24.80457	12585.76	0.3709226	6.495749
5	70	TGFB1	F_Control _3_6	-1	28.36829	749.5574	753.2787	3.721313	TRUE	0.9976529	660934.9		1.359539	FALSE											58	1103.972	10.18301	45.82603	8855.54	39.26759	8.021527
5	34	TGFBR1	F_Control _3_6	-1	28.11103	795.8525	783.8688	-11.98364	TRUE	0.9997816	92356.21		1.613565	FALSE											8	1716.269	16.45929	30.76422	11209.58	0.9679497	6.531367
5	8	TGFBR2	F_Control _3_6	-1	25.78216	793.6558	787.3771	-6.278687	TRUE	0.9996552	214528.2		1.77923	FALSE											8	1927.766	18.32369	27.7466	12204.62	0.8066168	6.330965
5	44	THBS1	F_Control _3_6	-1	25.64211	608.3934	619.3771	10.98364	TRUE	0.9972025	1230807		1.418529	FALSE											45	1525.798	10.54734	34.2446	10158.21	5.883739	6.657636
5	62	THBS2	F_Control _3_6	-1	23.47043	552.6229	565.1639	12.54102	TRUE	0.9968753	1205145		1.997291	FALSE											48	2645.834	20.73795	24.21997	12604.14	0.193184	4.76377
5	26	TIMP1	F_Control _3_6	-1	21.29169	857.1312	835.7049	-21.42627	TRUE	0.999739	188965.8		1.73273	FALSE											10	2185.692	14.39665	23.12686	12912.35	0.5667238	5.907674
5	17	TIMP3	F_Control _3_6	-1	24.49903	883.2951	915.7377	32.44263	TRUE	0.9996934	158162.4		1.655431	FALSE											20	2675.755	15.08567	26.9718	11943.72	0.8942375	4.463684
5	36	TP53BP1	F_Control _3_6	-1	26.26154	792.9836	787.7869	-5.196716	TRUE	0.9997167	122589		1.75231	FALSE											9	1780.664	18.00527	28.77897	10163.18	1.254102	5.707521
5	53	VCAN	F_Control _3_6	-1	24.72385	700.0328	711.1312	11.09839	TRUE	0.9962944	228912.2		1.572785	FALSE											16	980.1309	13.64124	27.41675	4350.209	0.8083501	4.438396
5	71	VEGFA	F_Control _3_6	-1	28.01903	776.2459	739.6393	-36.60657	TRUE	0.9993868	281972.9		1.56648	FALSE											14	1761.578	15.15477	32.10558	10987.21	2.069511	6.237145
5	35	VIM	F_Control _3_6	-1	18.88164	797.0492	780.4426	-16.60657	TRUE	0.9996345	164718		1.716681	FALSE											8	1789.12	12.41653	21.02666	9905.979	0.6846748	5.536788
34	55	ACTA2	F_TGF_3_1	-1	26.19281	792.3279	788.3607	-3.967224	TRUE	0.9992994	66202.57		1.689526	FALSE											39	1173.576	16.90594	28.34114	5345.054	0.7710491	4.554502
34	19	ADAMTS1	F_TGF_3_1	-1	25.56456	634.082	711.6393	77.55737	TRUE	0.9774528	1483265		2.816252	FALSE		BadR2									43	2791.829	34.77571	25.88681	6983.159	0.1198774	2.501284
34	56	ATP6AP1	F_TGF_3_1	-1	25.61547	790.2459	783.0492	-7.196716	TRUE	0.999536	158814		1.777622	FALSE											11	1567.957	18.34545	27.18499	9658.848	0.52116	6.160149
34	20	B2M	F_TGF_3_1													CurveFitFailed
34	57	BGN	F_TGF_3_1	-1	25.72006	788.3115	778.4918	-9.819641	TRUE	0.9998519	70905.9		1.663682	FALSE											8	1943.388	16.0503	28.06734	11214.99	0.8461507	5.770844
34	21	BHLHE40	F_TGF_3_1	-1	29.09675	604	540.1147	-63.88525	TRUE	0.9926863	4225189		1.365695	FALSE											14	3050.973	10.61659	46.12337	14296.76	40	4.685966
34	36	CAV1	F_TGF_3_1	-1	22.01276	706.2131	676.459	-29.75409	TRUE	0.9990253	523855.2		1.844487	FALSE											121	1594.284	16.75308	23.45056	10880.63	0.4731525	6.824771
34	67	CDKN2A	F_TGF_3_1	-1	27.83043	602.3934	571.3279	-31.06555	TRUE	0.9972515	1436803		1.708678	FALSE											26	2652.066	18.61598	29.40769	14223.4	0.4624098	5.363138
34	1	CDKN2B	F_TGF_3_1	-1	32.22276	831.7377	788.2295	-43.50824	TRUE	0.9997208	18386.85		1.471938	FALSE											6	1801.574	15.81307	33.44437	20138.46	0.1153324	11.17826
34	38	COL1A1	F_TGF_3_1	-1	21.47548	770.7377	769.4754	-1.262329	TRUE	0.9990397	188747.1		1.822389	FALSE											52	1273.792	16.00769	22.92156	6974.424	0.4478132	5.475325
34	2	COL1A2	F_TGF_3_1	-1	23.43778	813.8197	772.3115	-41.50824	TRUE	0.9994442	185229.2		1.568715	FALSE											5	1916.406	12.9152	25.72862	10126.94	0.5509415	5.28434
34	39	COL2A1	F_TGF_3_1													CurveFitFailed
34	3	COL4A1	F_TGF_3_1	-1	29.49456	814.3607	795.0164	-19.34424	TRUE	0.999798	52732.63		1.54549	FALSE											6	1451.695	15.99738	31.31262	12844.38	0.3721951	8.847847
34	63	COL5A1	F_TGF_3_1	-1	29.66103	551.4262	531.2459	-20.1803	TRUE	0.9974248	604523.1		1.437491	FALSE											95	1592.65	12.89141	34.85875	9264.737	2.028308	5.817183
34	27	CTGF	F_TGF_3_1													CurveFitFailed
34	64	DCN	F_TGF_3_1													BadR2, CurveFitFailed
34	28	EGR2	F_TGF_3_1	-1	31.7592	809.1312	822.9344	13.80328	TRUE	0.9954103	178353.1		1.431363	FALSE											56	1750.938	13.54929	39.12308	5115.282	4.89572	2.921451
34	65	ELN	F_TGF_3_1	-1	30.81179	816.0656	711.4426	-104.6229	TRUE	0.9973577	127814.7		1.409593	FALSE											20	1157.054	12.54319	38.77999	4779.044	5.135349	4.130354
34	29	ENG	F_TGF_3_1	-1	26.12895	769.5738	777.0656	7.49176	TRUE	0.985063	3129818		2.188101	FALSE		BadR2									91	2299.576	25.88778	27.10837	8131.939	0.4465602	3.536278
34	66	ETS1	F_TGF_3_1	-1	27.1974	689.1639	687.4099	-1.754089	TRUE	0.9987952	218793.6		1.510307	FALSE											53	1975.642	13.73113	29.80387	8911.73	0.6252619	4.510803
34	30	FBLN1	F_TGF_3_1	-1	20.34346	787.3279	788.8033	1.475403	TRUE	0.9995741	221585		1.565617	FALSE											8	1625.19	10.97899	23.3539	10652.68	0.8665842	6.554727
34	45	FBN1	F_TGF_3_1	-1	23.66629	696.7705	671.4426	-25.32788	TRUE	0.9988071	145124.6		1.356107	FALSE											37	933.5183	8.418127	32.20077	5552.847	3.23305	5.9483
34	9	FGF2	F_TGF_3_1	-1	27.92629	834.6558	830.5246	-4.131165	TRUE	0.9997501	91782.41		1.627083	FALSE											9	2164.08	16.68114	30.38565	11077.33	0.8648355	5.118727
34	46	FN1	F_TGF_3_1	-1	19.57604	574.7869	571.1967	-3.590149	TRUE	0.9994504	308203.7		1.602816	FALSE											20	2794.153	11.341	21.31565	14438.92	0.2952969	5.167549
34	10	FOSB	F_TGF_3_1													CurveFitFailed
34	47	GADD45B	F_TGF_3_1	-1	24.75072	816.4262	803.1803	-13.24591	TRUE	0.9953428	333450.9		1.263828	FALSE											158	619.1982	6.928245	28.07574	37590.34	0.05301677	60.70808
34	11	GUSB	F_TGF_3_1	-1	27.59549	835.4099	823.5246	-11.88525	TRUE	0.9998724	35511.52		1.603884	FALSE											7	1699.782	15.84498	30.73032	9019.716	1.312664	5.306395
34	48	HAS2	F_TGF_3_1	-1	28.33169	741.918	722.1803	-19.73773	TRUE	0.9996423	55440.61		1.614067	FALSE											58	1161.475	16.68368	30.68553	7194.369	0.7662919	6.194164
34	12	ID1	F_TGF_3_1	-1	26.90969	662.9508	676.7377	13.78693	TRUE	0.9998606	107083.9		1.557322	FALSE											6	2260.108	14.67673	29.14892	16402.75	0.5539365	7.257507
34	54	IL1A	F_TGF_3_1													BadR2, CtIsLarge, CurveFitFailed
34	37	IL1B	F_TGF_3_1													CurveFitFailed
34	58	IL6	F_TGF_3_1	-1	29.23691	794.4754	793.7213	-0.7540894	TRUE	0.9998952	38863.63		1.615044	FALSE											11	1862.241	17.36909	31.24425	12486.28	0.5730138	6.704978
34	22	ITGA1	F_TGF_3_1													CurveFitFailed
34	59	ITGA2	F_TGF_3_1	-1	30.35197	789.3607	783.4754	-5.885254	TRUE	0.9997134	60501.38		1.668678	FALSE											7	1516.004	19.54783	31.77248	11408.42	0.3570447	7.525319
34	23	JUN	F_TGF_3_1													CurveFitFailed
34	60	JUNB	F_TGF_3_1													CurveFitFailed
34	24	LARP6	F_TGF_3_1	-1	26.05347	492.4754	498.1476	5.67215	TRUE	0.9980388	3649240		1.664037	FALSE											73	2738.228	16.51915	27.68277	24244.09	0.4175	8.853934
34	61	LOXL1	F_TGF_3_1	-1	24.39761	490.5574	518.3442	27.78687	TRUE	0.9957595	4409035		1.861428	FALSE											9	2563.117	18.7534	26.12879	15282.99	0.7376225	5.962658
34	25	LOXL2	F_TGF_3_1	-1	27.97684	551.6885	562.1147	10.42621	TRUE	0.9864076	9878374		1.391403	FALSE		BadR2									19	2305.429	10.99764	33.79004	15567.52	1.913204	6.752548
34	40	LTBP2	F_TGF_3_1	-1	24.77799	781.7213	900.9836	119.2623	TRUE	0.9945047	2508775		1.574087	FALSE											9	1940.86	13.61585	27.92378	10757.25	1.123922	5.542518
34	4	MMP1	F_TGF_3_1	-1	24.47686	810.0164	788.3934	-21.62299	TRUE	0.999777	75806.03		1.650766	FALSE											8	1963.525	15.09118	26.56213	9915.487	0.625995	5.049841
34	41	MMP13	F_TGF_3_1	-1	26.53324	569.4099	613.4426	44.03278	TRUE	0.9943619	434243.9		1.295808	FALSE											85	969.7037	8.355653	29.21211	24715.04	0.08467277	25.4872
34	5	MMP14	F_TGF_3_1	-1	22.65866	846.1312	834.2787	-11.85248	TRUE	0.9997482	79759.23		1.648375	FALSE											8	1312.134	13.79111	25.16452	8343.584	0.8600609	6.358792
34	42	MMP2	F_TGF_3_1	-1	21.76361	637.8853	648.0328	10.14752	TRUE	0.9927663	7532701		2.029113	FALSE											131	3598.444	19.1553	23.12784	15369.7	0.6048909	4.271206
34	6	NOX4	F_TGF_3_1	-1	30.73285	847.9344	826.8033	-21.13116	TRUE	0.9979885	718799.3		2.055547	FALSE											8	2437.758	28.31711	31.5822	13703.54	0.3111053	5.621368
34	43	PDGFA	F_TGF_3_1	-1	31.90781	641.1803	500.2131	-140.9672	TRUE	0.987132	1.07E+07		1.616602	FALSE		BadR2									116	2625.663	19.12562	33.71358	22915.9	0.4922445	8.727663
34	7	PMEPA1	F_TGF_3_1	-1	27.15453	846.2787	832.918	-13.36066	TRUE	0.9997603	70197.06		1.625264	FALSE											7	1810.526	16.33841	29.06765	10391.36	0.5180811	5.739412
34	31	PPIA	F_TGF_3_1	-1	23.18129	778.8688	779.3115	0.442627	TRUE	0.9997591	112329.4		1.689969	FALSE											4	1537.111	14.92653	25.28121	10252.18	0.6920205	6.669771
34	0	PPP3CA	F_TGF_3_1	-1	25.93289	853.2951	818.0984	-35.19672	TRUE	0.9998316	91163.69		1.764767	FALSE											10	1765.995	18.16854	27.91598	11429.32	0.7961392	6.471889
34	68	PSMD14	F_TGF_3_1	-1	28.43478	709.3442	682.9016	-26.44263	TRUE	0.9970105	802831.9		1.625106	FALSE											37	1946.369	16.78662	31.60024	9057.542	1.458522	4.65356
34	32	PTEN	F_TGF_3_1	-1	26.33868	780.3115	781.8361	1.524597	TRUE	0.9991127	316099.6		1.720614	FALSE											1	1460.769	17.36881	29.31472	8950.788	1.649306	6.127449
34	69	RARA	F_TGF_3_1	-1	25.44935	772.0164	760.4099	-11.60657	TRUE	0.9971988	79816.2		1.844851	FALSE											31	1272.738	20.01371	26.14616	5263.024	0.1230872	4.1352
34	33	RARG	F_TGF_3_1	-1	25.48316	709.0984	640.2131	-68.88525	TRUE	0.9995847	401048.2		1.845344	FALSE											7	2227.258	19.61283	26.72377	16365.26	0.389001	7.347718
34	70	RHOB	F_TGF_3_1	-1	26.21409	746.5246	734.9672	-11.55737	TRUE	0.9997439	55403.21		1.65913	FALSE											45	2016.546	16.24265	28.7022	8246.401	0.9474253	4.089369
34	34	SERPINE1	F_TGF_3_1	-1	23.90814	817.9016	831.8688	13.96722	TRUE	0.9997127	100051.5		1.535751	FALSE											2	1334.87	12.4161	26.99542	9205.645	0.9071613	6.896286
34	49	SERPINE2	F_TGF_3_1	-1	25.54815	653.0984	656.5082	3.40979	TRUE	0.9982836	222151		1.582991	FALSE											8	2130.83	14.24943	28.56939	6958.779	1.08522	3.265761
34	13	SKI	F_TGF_3_1	-1	25.31549	583	662.9672	79.96722	TRUE	0.9786305	2.15E+07		1.97795	FALSE		BadR2									4	2526.725	21.34837	27.06111	14270.63	0.9452839	5.647876
34	50	SKIL	F_TGF_3_1	-1	25.97173	618.3607	596.3442	-22.01642	TRUE	0.9995061	747864.1		1.722095	FALSE											31	2741.485	17.32285	28.24758	18745.59	0.9401231	6.83775
34	14	SMAD3	F_TGF_3_1													CurveFitFailed
34	51	SMAD7	F_TGF_3_1	-1	26.79449	631.7705	607.1312	-24.63934	TRUE	0.9981337	1023271		1.663105	FALSE											51	2627.708	17.45365	27.58921	30962.8	0.08809805	11.7832
34	15	SPARC	F_TGF_3_1	-1	23.72507	591.7869	547.2951	-44.49176	TRUE	0.9973792	3064568		1.544039	FALSE											62	1731.703	12.63622	25.93927	18068.37	0.4676302	10.43387
34	52	TGFB1	F_TGF_3_1	-1	26.9004	481.7869	502.6066	20.81967	TRUE	0.9970825	2595640		1.563422	FALSE											30	2397.997	14.4589	31.07301	14900.28	2.101357	6.213636
34	16	TGFBR1	F_TGF_3_1	-1	27.09802	857.2295	971.0164	113.7869	TRUE	0.9892827	1472612		1.61937	FALSE		BadR2									88	1257.934	16.16458	29.06263	7037.853	0.5346947	5.594772
34	62	TGFBR2	F_TGF_3_1	-1	25.16157	650.7377	650.0984	-0.6393433	TRUE	0.9979311	419476.5		1.920415	FALSE											149	1311.163	20.433	26.67087	6975.78	0.6450956	5.320301
34	26	THBS1	F_TGF_3_1													CurveFitFailed
34	44	THBS2	F_TGF_3_1	-1	22.94092	694.5082	670.1147	-24.39343	TRUE	0.990617	1799273		1.76284	FALSE											46	1790.611	16.47359	23.87665	10286.65	0.1632761	5.744769
34	8	TIMP1	F_TGF_3_1	-1	20.97969	838.541	836	-2.540955	TRUE	0.9997123	180900		1.695048	FALSE											11	2163.679	13.52212	23.14385	11946.02	0.702356	5.521162
34	71	TIMP3	F_TGF_3_1	-1	23.77863	782.3279	753.5738	-28.75409	TRUE	0.9998471	62663.54		1.641346	FALSE											20	1858.375	14.32801	26.49675	9914.177	1.022371	5.334863
34	18	TP53BP1	F_TGF_3_1	-1	25.16454	514.9016	517.3771	2.475464	TRUE	0.9861144	3.59E+07		1.881597	FALSE		BadR2									134	5346.587	20.33135	25.95079	35097.24	0.1742253	6.56442
34	35	VCAN	F_TGF_3_1	-1	25.40876	500.6557	492.2623	-8.393433	TRUE	0.9989043	1300829		1.842923	FALSE											12	1501.526	19.32886	26.96241	15807.21	0.5882626	10.52742
34	53	VEGFA	F_TGF_3_1	-1	28.99768	691.3934	622.8197	-68.57373	TRUE	0.9962292	2345721		1.757662	FALSE											46	2198.75	19.95686	31.80171	12742.76	1.659635	5.795455
34	17	VIM	F_TGF_3_1	-1	18.44885	631.1639	642.7377	11.57379	TRUE	0.9956148	566820.3		1.5866	FALSE											13	1205.735	10.378	20.40234	6620.365	0.3321655	5.490729
0	1	ACTA2	F_TGF_3_2	-1	26.02797	530.6885	553.9672	23.27869	TRUE	0.9864346	3836381		1.990719	FALSE		BadR2									105	988.5005	22.90088	26.82388	9614.939	0.2300245	9.726793
0	37	ADAMTS1	F_TGF_3_2	-1	27.84933	777.2623	714.7705	-62.49176	TRUE	0.9998507	17671.78		1.500504	FALSE											4	1462.829	13.92577	30.1328	8011.223	0.4655124	5.476525
0	2	ATP6AP1	F_TGF_3_2	-1	25.47787	770.9016	737.9344	-32.96716	TRUE	0.9992274	189396.6		1.751243	FALSE											23	2372.403	17.7154	27.17779	9104.752	0.567721	3.837776
0	38	B2M	F_TGF_3_2	-1	20.61744	779.7213	753.0328	-26.68854	TRUE	0.9974357	126672.3		1.694079	FALSE											5	3686.413	13.23842	22.89743	6358.761	0.7705151	1.724918
0	3	BGN	F_TGF_3_2													CurveFitFailed
0	39	BHLHE40	F_TGF_3_2	-1	25.18585	801.2623	763.4099	-37.85242	TRUE	0.997831	289571.7		1.671492	FALSE											31	1311.394	16.00377	27.0419	6564.902	0.5390002	5.00605
0	54	CAV1	F_TGF_3_2	-1	21.83679	794.5082	774.082	-20.42621	TRUE	0.9998583	40913.59		1.621774	FALSE											12	1663.097	12.7782	24.68724	8293.253	1.005735	4.986631
0	13	CDKN2A	F_TGF_3_2	-1	28.08759	844.2131	807.6393	-36.57379	TRUE	0.9970765	660054.4		2.028301	FALSE											53	1533.847	25.57368	28.76869	10977.52	0.1934643	7.156856
0	19	CDKN2B	F_TGF_3_2	-1	33.57536	845.4099	812.2951	-33.11475	TRUE	0.9995053	14642.53		1.460191	FALSE		CtIsLarge									9	1893.892	16.19327	34.72272	20003.78	0.0947671	10.56226
0	56	COL1A1	F_TGF_3_2	-1	21.77958	444.918	466.5738	21.65573	TRUE	0.9957952	9132658		1.571549	FALSE											9	2417.945	11.80626	25.43786	20619.62	1.425387	8.527746
0	20	COL1A2	F_TGF_3_2	-1	22.96743	863.7705	835.1312	-28.63934	TRUE	0.9996842	83501.56		1.538589	FALSE											13	1891.3	12.0693	25.41002	9286.788	0.5460048	4.910268
0	57	COL2A1	F_TGF_3_2													CurveFitFailed
0	21	COL4A1	F_TGF_3_2	-1	28.35308	822.5901	801.5901	-21	TRUE	0.9997872	56267.16		1.531529	FALSE											8	1511.915	15.08536	30.03855	13505.13	0.291921	8.932464
0	9	COL5A1	F_TGF_3_2	-1	29.51679	702.8361	687.918	-14.91803	TRUE	0.9977293	1051673		1.387471	FALSE											95	2572.799	11.38903	39.63892	12783.1	8.363319	4.968557
0	45	CTGF	F_TGF_3_2	-1	23.74668	739.5082	718.2951	-21.21307	TRUE	0.9950019	594553.5		1.853922	FALSE											33	1794.011	18.46376	24.85119	6785.75	0.305187	3.782445
0	10	DCN	F_TGF_3_2													BadR2, CurveFitFailed
0	46	EGR2	F_TGF_3_2													CurveFitFailed
0	11	ELN	F_TGF_3_2	-1	28.04043	703.1312	682.0984	-21.03278	TRUE	0.9995677	176708.5		1.583328	FALSE											31	2000.121	15.98454	29.96058	13308.81	0.461912	6.654004
0	47	ENG	F_TGF_3_2	-1	29.30355	1077.197	786.6558	-290.541	TRUE	0.9903539	945207.1		1.343303	FALSE											9	1403.227	10.10343	47.61156	6187.221	40	4.409281
0	12	ETS1	F_TGF_3_2													CurveFitFailed
0	48	FBLN1	F_TGF_3_2	-1	20.40553	592.4262	581.8197	-10.60651	TRUE	0.9923918	7301172		1.738539	FALSE											119	2964.691	13.88056	22.17438	15464.69	0.5196736	5.216293
0	63	FBN1	F_TGF_3_2	-1	22.72416	528.4099	491.7377	-36.67215	TRUE	0.9980391	1711628		1.801508	FALSE											17	1245.313	16.89724	23.71935	16827.17	0.2091996	13.5124
0	27	FGF2	F_TGF_3_2	-1	27.16994	604.0656	576.8688	-27.19672	TRUE	0.9994001	611265.1		1.624817	FALSE											15	2904.961	16.15917	29.67142	17317.11	0.8767755	5.961219
0	64	FN1	F_TGF_3_2													CurveFitFailed
0	28	FOSB	F_TGF_3_2													CurveFitFailed
0	65	GADD45B	F_TGF_3_2	-1	30.48582	771.7213	762.3771	-9.344238	TRUE	0.9794813	432915.4		1.589099	FALSE		BadR2									144	1384.281	16.79826	40.57249	3437.429	40	2.483188
0	29	GUSB	F_TGF_3_2													BadR2, LowEfficiency, CurveFitFailed
0	66	HAS2	F_TGF_3_2													BadR2, CurveFitFailed
0	30	ID1	F_TGF_3_2	-1	26.85219	706.3279	654.3934	-51.93445	TRUE	0.9751489	9281787		3.8819	FALSE		BadR2									42	1590.037	48.67182	27.02657	13192.06	0.08033292	8.2967
0	0	IL1A	F_TGF_3_2													CurveFitFailed
0	55	IL1B	F_TGF_3_2													CurveFitFailed
0	4	IL6	F_TGF_3_2	-1	30.04881	780.3279	651.6066	-128.7213	TRUE	0.9967635	1128863		1.398219	FALSE											101	1353.511	11.84345	45.3133	10310.48	40	7.61758
0	40	ITGA1	F_TGF_3_2	-1	29.85148	675.4099	636.8197	-38.59015	TRUE	0.999374	174541		1.701675	FALSE											10	2340.677	19.4476	32.4457	10140.54	1.228646	4.332311
0	5	ITGA2	F_TGF_3_2	-1	31.05972	576.6558	657.3771	80.72131	TRUE	0.9866122	3981150		1.433154	FALSE		BadR2									103	366.2098	13.6815	34.05605	13408.03	0.6279427	36.61297
0	41	JUN	F_TGF_3_2	-1	26.05035	479.0984	475.1147	-3.983612	TRUE	0.9988709	2104176		1.613835	FALSE											15	3427.774	15.09907	29.34768	21157.66	1.472859	6.17242
0	6	JUNB	F_TGF_3_2													CurveFitFailed
0	42	LARP6	F_TGF_3_2	-1	25.88636	341.7377	334	-7.737701	TRUE	0.9967324	3.63E+07		1.516406	FALSE											64	3350.957	13.11543	28.79436	52735.24	0.7772891	15.73737
0	7	LOXL1	F_TGF_3_2													CurveFitFailed
0	43	LOXL2	F_TGF_3_2	-1	27.77865	636.6721	623.6229	-13.04919	TRUE	0.9982105	274006.1		1.900913	FALSE											56	815.1553	22.92547	28.51056	9456.84	0.1715083	11.60127
0	58	LTBP2	F_TGF_3_2	-1	28.15695	661.2951	542.8853	-118.4099	TRUE	0.9951769	1404533		1.291782	FALSE											88	1373.466	8.345247	51.02898	9738.681	40	7.090588
0	22	MMP1	F_TGF_3_2	-1	24.34223	856.6885	828.9836	-27.70496	TRUE	0.9997568	68055.98		1.64141	FALSE											11	2001.005	14.82543	26.46463	9198.716	0.6274037	4.597048
0	59	MMP13	F_TGF_3_2	-1	28.31151	583.7705	552.5574	-31.21313	TRUE	0.9942659	140990		1.584355	FALSE											71	2368.208	16.45249	29.55391	6698.237	0.1931725	2.828399
0	23	MMP14	F_TGF_3_2	-1	22.34313	808.918	784.5246	-24.39343	TRUE	0.9997638	65452.64		1.660296	FALSE											9	1362.457	13.85921	24.54277	8082.063	0.6789376	5.931978
0	60	MMP2	F_TGF_3_2	-1	21.00618	794.3442	782.8688	-11.4754	TRUE	0.9983798	107340.4		1.679594	FALSE											46	1270.247	13.2907	23.22996	4438.594	0.7087403	3.494276
0	24	NOX4	F_TGF_3_2	-1	29.90899	807.3115	785.1475	-22.16394	TRUE	0.9982773	631039.9		1.980387	FALSE											10	2423.944	25.88917	30.98255	12460.37	0.4123027	5.140537
0	61	PDGFA	F_TGF_3_2	-1	32.81655	677.4099	665.7541	-11.65576	TRUE	0.9986828	151502.1		1.357922	FALSE											52	1224.543	11.80325	49.55957	7905.813	40	6.456134
0	25	PMEPA1	F_TGF_3_2	-1	26.83679	791.6885	742.8033	-48.88525	TRUE	0.999871	34914.27		1.602202	FALSE											12	1825.676	15.64005	28.83941	10076.65	0.5212573	5.519407
0	49	PPIA	F_TGF_3_2													BadR2, CurveFitFailed
0	18	PPP3CA	F_TGF_3_2	-1	26.0785	836.8853	802.0492	-34.83606	TRUE	0.9997517	139480.5		1.799569	FALSE											10	1945.946	18.96684	27.88609	11846.62	0.7226512	6.087845
0	14	PSMD14	F_TGF_3_2	-1	27.64444	828.9016	789.8853	-39.01636	TRUE	0.9998204	83922.12		1.728453	FALSE											10	2314.008	18.79662	29.39668	12488.16	0.591183	5.396766
0	50	PTEN	F_TGF_3_2	-1	25.77074	859.2459	867.5082	8.262268	TRUE	0.9879661	745159		1.774643	FALSE		BadR2									21	1050.626	18.09801	28.13809	4029.438	1.158505	3.835272
0	15	RARA	F_TGF_3_2	-1	26.44001	865.0656	838.8361	-26.22949	TRUE	0.9997634	43850.27		1.594007	FALSE											6	1692.89	15.48051	27.78951	11137.08	0.2247191	6.578741
0	51	RARG	F_TGF_3_2													BadR2, CurveFitFailed
0	16	RHOB	F_TGF_3_2	-1	26.13512	885.6066	853.5574	-32.04919	TRUE	0.999809	71646.95		1.718567	FALSE											6	1973.37	17.39706	28.32366	10097.69	0.8639081	5.116978
0	52	SERPINE1	F_TGF_3_2	-1	23.75681	795.2951	773.1312	-22.16394	TRUE	0.9982456	529068.2		1.454895	FALSE											37	2499.436	10.58783	28.83588	9534.445	1.827115	3.814639
0	67	SERPINE2	F_TGF_3_2	-1	25.79564	639.2459	717.9836	78.73767	TRUE	0.9956029	365369.8		1.49052	FALSE											43	1665.923	12.1193	38.52146	5266.153	40	3.161103
0	31	SKI	F_TGF_3_2	-1	25.00275	742.541	726.6885	-15.85242	TRUE	0.9990148	251825.1		1.93233	FALSE											31	1832.534	20.60509	26.32615	8392.979	0.5147786	4.579985
0	68	SKIL	F_TGF_3_2	-1	25.50823	815.9016	808.1475	-7.754089	TRUE	0.9840809	7254292		2.174851	FALSE		BadR2									93	1714.776	25.02684	26.52529	10322.39	0.465282	6.01967
0	32	SMAD3	F_TGF_3_2	-1	25.40545	730.3607	719.2951	-11.06555	TRUE	0.9981883	627473.3		1.596243	FALSE											21	1966.955	14.49244	28.07565	10019.33	0.878682	5.093826
0	69	SMAD7	F_TGF_3_2	-1	27.45065	393.3279	381.082	-12.24591	TRUE	0.9906526	2.14E+07		1.76939	FALSE											72	5531.16	20.0253	28.30105	41042.64	0.1635101	7.420259
0	33	SPARC	F_TGF_3_2	-1	22.41373	768.6558	745.7541	-22.90167	TRUE	0.9996265	154798.6		1.566264	FALSE											10	1841.058	12.31815	24.55902	11199.84	0.4587053	6.083371
0	70	TGFB1	F_TGF_3_2	-1	25.06605	672.0492	696.7541	24.7049	TRUE	0.9958655	1798775		2.251363	FALSE											44	2640.554	26.6511	25.42055	20702.42	0.06854585	7.840179
0	34	TGFBR1	F_TGF_3_2	-1	27.67781	772.7541	732.5082	-40.24591	TRUE	0.9998575	56203.92		1.633971	FALSE											6	1712.75	16.78932	29.74815	11391.7	0.6271653	6.651117
0	8	TGFBR2	F_TGF_3_2													CurveFitFailed
0	44	THBS1	F_TGF_3_2													CurveFitFailed
0	62	THBS2	F_TGF_3_2	-1	23.2558	883.6229	875	-8.622925	TRUE	0.9993709	81210.48		1.571784	FALSE											18	1402.018	12.98574	25.07819	7279.44	0.343496	5.192116
0	26	TIMP1	F_TGF_3_2	-1	20.97458	729.082	720.8361	-8.245911	TRUE	0.9997485	196530.4		1.65338	FALSE											10	2343.407	12.81823	23.4261	13255.78	0.7958631	5.656625
0	17	TIMP3	F_TGF_3_2	-1	23.95874	850.3442	827.3115	-23.03278	TRUE	0.9998783	58293.34		1.628549	FALSE											8	2225.891	14.22264	26.62848	11081.57	0.9486585	4.978488
0	36	TP53BP1	F_TGF_3_2	-1	25.77625	810.2295	773.1803	-37.04919	TRUE	0.9998886	44691.26		1.714621	FALSE											9	1723.964	16.98086	28.3081	9813.976	1.140628	5.692681
0	53	VCAN	F_TGF_3_2	-1	25.0355	805.082	797.1312	-7.950806	TRUE	0.9834837	769420.9		2.055217	FALSE		BadR2									59	738.7489	22.76674	26.07632	3502.824	0.4075576	4.741563
0	71	VEGFA	F_TGF_3_2	-1	27.33488	568.0492	469.0164	-99.03281	TRUE	0.9885331	3166809		2.109186	FALSE		BadR2									48	1123.637	26.64635	27.76104	15743.13	0.08685242	14.01088
0	35	VIM	F_TGF_3_2	-1	18.70865	767.9836	749	-18.98358	TRUE	0.9997129	103959		1.671851	FALSE											7	1688.245	11.63121	21.17308	8954.69	0.7888588	5.304142
12	19	ACTA2	F_TGF_3_3	-1	25.76558	617.9508	614.0492	-3.901611	TRUE	0.9962894	504337.7		1.699245	FALSE											39	882.591	16.91049	27.60582	6093.38	0.581019	6.903968
12	55	ADAMTS1	F_TGF_3_3	-1	27.86261	578.4918	596.1803	17.68848	TRUE	0.9992923	114958.2		1.44293	FALSE											40	1433.08	12.31989	31.83182	7789.211	1.104613	5.435296
12	20	ATP6AP1	F_TGF_3_3	-1	25.5035	624.2295	566.2623	-57.96722	TRUE	0.9947862	1662427		1.698792	FALSE											50	909.9667	16.77707	27.21145	9007.203	0.4996324	9.898387
12	56	B2M	F_TGF_3_3	-1	20.57867	635.6229	646.3607	10.73773	TRUE	0.9977361	178159.1		2.040073	FALSE											36	4892.787	18.4792	21.5475	8519.81	0.3133841	1.7413
12	21	BGN	F_TGF_3_3													CurveFitFailed
12	57	BHLHE40	F_TGF_3_3	-1	26.30132	650.1639	721.8853	71.72131	TRUE	0.9874809	1467046		1.499485	FALSE		BadR2									130	1579.596	12.56068	38.31712	5861.413	35.19637	3.710703
12	0	CAV1	F_TGF_3_3	-1	22.18921	839.9016	793.541	-46.36066	TRUE	0.9996433	193949.1		1.640786	FALSE											11	2437.53	13.38761	24.61637	11771.08	0.7757061	4.829102
12	31	CDKN2A	F_TGF_3_3	-1	29.07832	797.6885	778.6885	-19	TRUE	0.999845	60029.72		1.629986	FALSE											8	2064.299	17.44932	31.54766	11645.17	0.8960966	5.641223
12	37	CDKN2B	F_TGF_3_3	-1	27.62272	559.3934	568.9672	9.573792	TRUE	0.994144	583448.3		1.537706	FALSE											42	2489.058	15.26447	28.33644	116568.2	0.009427642	46.83225
12	2	COL1A1	F_TGF_3_3	-1	21.98199	817.8525	784.9508	-32.90167	TRUE	0.9997839	100838.8		1.625719	FALSE											10	1941.619	13.00835	24.42239	10615.89	0.7408872	5.467548
12	38	COL1A2	F_TGF_3_3													CurveFitFailed
12	3	COL2A1	F_TGF_3_3													CurveFitFailed
12	39	COL4A1	F_TGF_3_3	-1	27.91171	826.3607	775.6066	-50.75409	TRUE	0.9978105	307462.9		1.324953	FALSE											35	1319.248	9.341865	33.40604	8683.996	1.025461	6.582534
12	27	COL5A1	F_TGF_3_3	-1	28.69104	804.6066	789.7869	-14.8197	TRUE	0.9999012	44610.07		1.539245	FALSE											3	1648.329	15.18441	31.26236	12963.38	0.7071768	7.864558
12	63	CTGF	F_TGF_3_3	-1	23.44499	712.4099	615.1803	-97.22955	TRUE	0.9979928	487449.4		1.900388	FALSE											86	1022.444	19.39143	24.03039	13979.2	0.08584562	13.67233
12	28	DCN	F_TGF_3_3	-1	21.2954	796.9344	784.7213	-12.21313	TRUE	0.999051	612480.9		1.76131	FALSE											6	1928.308	14.71919	23.49351	11471.97	0.8801673	5.949242
12	64	EGR2	F_TGF_3_3													CurveFitFailed
12	29	ELN	F_TGF_3_3	-1	27.90253	793.6229	776.7541	-16.86884	TRUE	0.9998869	41952.98		1.568403	FALSE											6	2009.422	15.52231	29.99546	12516.01	0.5166521	6.228664
12	65	ENG	F_TGF_3_3	-1	29.05583	900.1312	741.3607	-158.7705	TRUE	0.990025	940261.4		1.337972	FALSE											35	1200.079	9.873036	47.77715	5858.882	40	4.882079
12	30	ETS1	F_TGF_3_3	-1	27.24733	775.7869	765.2459	-10.54095	TRUE	0.9998896	36796.38		1.628086	FALSE											5	2138.093	16.33063	29.54089	10592.08	0.7464135	4.953984
12	66	FBLN1	F_TGF_3_3	-1	20.92178	486.6393	523.8197	37.18036	TRUE	0.9942783	8170199		1.471109	FALSE											33	1540.429	9.556389	25.88809	16638.63	1.715319	10.80129
12	9	FBN1	F_TGF_3_3	-1	23.29338	769.8033	757.1312	-12.67212	TRUE	0.9997867	136391.3		1.635504	FALSE											9	1896.542	14.10258	25.27189	12969.57	0.5196815	6.838536
12	45	FGF2	F_TGF_3_3													CurveFitFailed
12	10	FN1	F_TGF_3_3	-1	19.394	811.1312	824	12.86884	TRUE	0.9995753	235112.7		1.594123	FALSE											8	1566.01	10.98952	21.64095	11516.74	0.4991339	7.354193
12	46	FOSB	F_TGF_3_3	-1	27.00813	757.6066	608.6393	-148.9672	TRUE	0.9937323	414200.5		1.490418	FALSE											54	1832.311	13.73793	27.87295	80026.84	0.01184908	43.67537
12	11	GADD45B	F_TGF_3_3	-1	26.38101	793.7213	807.6558	13.93445	TRUE	0.9985818	289557.8		1.776239	FALSE											12	1524.874	19.4521	27.11401	14116.23	0.1152641	9.257306
12	47	GUSB	F_TGF_3_3	-1	27.19916	483.4754	483.1476	-0.3278503	TRUE	0.9968015	775423.3		1.504718	FALSE											46	174.0803	13.3524	31.54245	6962.409	1.797276	39.99538
12	12	HAS2	F_TGF_3_3	-1	28.76654	695.1475	763.8525	68.70496	TRUE	0.995746	1840616		1.624047	FALSE											10	3699.624	17.07675	31.4327	13319.77	1.021384	3.600303
12	48	ID1	F_TGF_3_3	-1	25.00826	663.8197	631.6066	-32.21313	TRUE	0.9912388	2830499		1.48654	FALSE											100	757.8965	12.04142	27.96079	9382.064	0.6832196	12.37908
12	18	IL1A	F_TGF_3_3													BadR2, CurveFitFailed
12	1	IL1B	F_TGF_3_3													CurveFitFailed
12	22	IL6	F_TGF_3_3	-1	28.68985	717.7213	668.7541	-48.96722	TRUE	0.9979202	754986.8		1.380062	FALSE											71	1646.055	10.99324	34.7462	11352.89	1.985525	6.897028
12	58	ITGA1	F_TGF_3_3	-1	29.51778	597.8688	619.9672	22.09839	TRUE	0.9941519	754253.8		1.666677	FALSE											77	2693.222	17.97627	38.53441	7511.416	40	2.789007
12	23	ITGA2	F_TGF_3_3	-1	28.55953	777.5246	764.7213	-12.80328	TRUE	0.9986659	227821.4		1.53187	FALSE											39	1330.594	14.94512	31.13235	8253.56	0.6862142	6.202911
12	59	JUN	F_TGF_3_3	-1	25.70625	521.8033	498.1476	-23.65573	TRUE	0.9940667	5452659		1.584182	FALSE											97	2599.978	14.63485	27.60436	18070.52	0.4271198	6.950258
12	24	JUNB	F_TGF_3_3	-1	25.30373	757.1475	752.7869	-4.360657	TRUE	0.9991643	297805.5		1.704686	FALSE											39	1585.119	16.67022	27.217	9767.686	0.6298081	6.162115
12	60	LARP6	F_TGF_3_3	-1	25.81584	621.6066	601.6885	-19.91803	TRUE	0.9994264	306275.7		1.675405	FALSE											58	1905.012	16.71819	27.14793	14767.69	0.2892841	7.752019
12	25	LOXL1	F_TGF_3_3	-1	23.91891	794.4426	780.9344	-13.50818	TRUE	0.9986939	391657.5		2.036114	FALSE											4	1643.253	21.61928	24.77465	9411.232	0.2705874	5.727195
12	61	LOXL2	F_TGF_3_3	-1	25.84214	577.8361	571.4754	-6.360657	TRUE	0.9957653	751824.6		1.330515	FALSE											26	909.0274	8.684811	32.75257	7454.109	1.68886	8.200092
12	4	LTBP2	F_TGF_3_3	-1	24.26521	777.2459	752.1475	-25.09839	TRUE	0.999886	89514.23		1.642391	FALSE											12	2379.033	15.06242	25.63148	18151.17	0.2576131	7.629643
12	40	MMP1	F_TGF_3_3													CurveFitFailed
12	5	MMP13	F_TGF_3_3	-1	29.56659	784.1639	767.1312	-17.03278	TRUE	0.9974823	108069.6		1.657651	FALSE											7	1943.38	18.70627	31.13679	5881.99	0.4113139	3.026681
12	41	MMP14	F_TGF_3_3	-1	22.28145	656.9672	606.6229	-50.3443	TRUE	0.9877543	7370396		2.400882	FALSE		BadR2									104	1845.921	24.95828	22.94728	11698.24	0.2707846	6.337345
12	6	MMP2	F_TGF_3_3	-1	21.30138	780.459	769.7213	-10.73773	TRUE	0.999653	195360.6		1.641493	FALSE											10	1947.66	12.80418	23.92963	11162.53	0.8932977	5.731253
12	42	NOX4	F_TGF_3_3	-1	33.2508	642.4918	581.9508	-60.54102	TRUE	0.9954428	1188939		1.518384	FALSE		CtIsLarge									107	1224.349	16.85201	37.11286	11979.95	1.622073	9.784756
12	7	PDGFA	F_TGF_3_3	-1	29.8947	760.3442	752.3771	-7.967163	TRUE	0.9998533	69827.89		1.591955	FALSE											9	2176.449	17.42875	31.44791	18133.95	0.3285878	8.331899
12	43	PMEPA1	F_TGF_3_3	-1	26.71511	740.2623	649.0492	-91.21307	TRUE	0.9962693	1184482		1.535859	FALSE											38	1404.285	14.22062	28.57249	12283.18	0.3457929	8.746927
12	67	PPIA	F_TGF_3_3	-1	22.42397	348.9836	336.0656	-12.91803	TRUE	0.9835851	6.79E+07		2.604071	FALSE		BadR2									68	5204.217	28.27605	22.68494	58099.64	0.05182123	11.16395
12	36	PPP3CA	F_TGF_3_3	-1	26.01411	672	667.4426	-4.557373	TRUE	0.9908406	8875140		1.656589	FALSE											34	2960.891	16.16211	28.16363	16959.78	0.6997794	5.727931
12	32	PSMD14	F_TGF_3_3	-1	27.77742	798.9344	779.2459	-19.68854	TRUE	0.9998921	59842.18		1.73156	FALSE											6	2203.47	18.91447	29.61087	13126.68	0.6506907	5.957275
12	68	PTEN	F_TGF_3_3	-1	25.77153	478.1147	423.1967	-54.91803	TRUE	0.9948013	3268151		1.771075	FALSE											61	2333.29	18.82018	26.59136	20782.57	0.1424139	8.906982
12	33	RARA	F_TGF_3_3	-1	26.90822	831.6393	809.7869	-21.85248	TRUE	0.999888	29778.26		1.54499	FALSE											2	1556.583	14.56718	28.63668	12015.12	0.3120724	7.718905
12	69	RARG	F_TGF_3_3													CurveFitFailed
12	34	RHOB	F_TGF_3_3	-1	26.44855	836.2295	821.3279	-14.90161	TRUE	0.9998702	65021.64		1.70594	FALSE											9	1960.711	17.30167	28.87662	11287.75	1.034144	5.756966
12	70	SERPINE1	F_TGF_3_3													CurveFitFailed
12	13	SERPINE2	F_TGF_3_3													CurveFitFailed
12	49	SKI	F_TGF_3_3	-1	24.58056	682.3115	658.8525	-23.45898	TRUE	0.9997529	40427.91		1.770818	FALSE											28	872.7327	17.50357	26.07376	6500.912	0.4562542	7.448915
12	14	SKIL	F_TGF_3_3	-1	26.13059	523.3442	515.459	-7.885193	TRUE	0.9865658	3.53E+07		1.583405	FALSE		BadR2									90	3338.28	14.52332	29.57626	24904.06	1.455794	7.460146
12	50	SMAD3	F_TGF_3_3	-1	25.2761	542.0492	517.5246	-24.5246	TRUE	0.9959349	3225732		1.612693	FALSE											23	2671.718	14.80036	27.64837	14871.08	0.7293994	5.566111
12	15	SMAD7	F_TGF_3_3													BadR2, CurveFitFailed
12	51	SPARC	F_TGF_3_3													CurveFitFailed
12	16	TGFB1	F_TGF_3_3	-1	27.76261	615.2459	521.7049	-93.54102	TRUE	0.9966343	1960005		1.423676	FALSE											49	1259.406	11.59132	35.75518	11912.14	5.304681	9.458537
12	52	TGFBR1	F_TGF_3_3													CurveFitFailed
12	26	TGFBR2	F_TGF_3_3	-1	25.46161	774.7705	767.5574	-7.213135	TRUE	0.9998162	110155.6		1.741617	FALSE											8	1878.899	17.3527	27.63862	11841.52	0.8966474	6.302371
12	62	THBS1	F_TGF_3_3	-1	22.6233	947.0984	968.4262	21.32782	TRUE	0.9993143	46157.95		1.670285	FALSE											57	1175.854	14.4374	24.09851	5188.956	0.3141132	4.412925
12	8	THBS2	F_TGF_3_3	-1	24.20536	763.0492	750.6066	-12.44263	TRUE	0.9996863	110254		1.553302	FALSE											7	2005.885	13.11576	26.27498	11351.42	0.4298446	5.65906
12	44	TIMP1	F_TGF_3_3	-1	20.54226	642.3771	610.2295	-32.14758	TRUE	0.999028	562809.8		1.725958	FALSE											37	1438.108	13.80452	22.27743	11228.91	0.4842496	7.80811
12	35	TIMP3	F_TGF_3_3													CurveFitFailed
12	54	TP53BP1	F_TGF_3_3	-1	25.82865	857.8853	840.1639	-17.72131	TRUE	0.9936956	568091.6		2.267488	FALSE											42	905.2594	26.88435	26.68266	4769.376	0.3848413	5.268519
12	71	VCAN	F_TGF_3_3	-1	25.4107	762.8361	725.3279	-37.50818	TRUE	0.996945	107069.2		1.996906	FALSE											39	1076.55	22.22342	26.43016	3666.698	0.3603035	3.405971
12	17	VEGFA	F_TGF_3_3	-1	26.79275	458.541	456.6885	-1.852448	TRUE	0.9972747	5100887		1.841719	FALSE											22	4706.622	20.48067	28.18906	24451.76	0.4924494	5.195181
12	53	VIM	F_TGF_3_3	-1	18.2441	758.6066	721.8033	-36.80328	TRUE	0.9894186	1460615		2.159356	FALSE		BadR2									58	1417.939	17.72099	19.07743	6047.642	0.2632346	4.265093
38	1	ACTA2	F_TGF_3_4	-1	26.25298	822.2295	793.9836	-28.24591	TRUE	0.9998431	30578.96		1.59544	FALSE											6	1581.546	14.89964	29.30055	7506.691	1.172158	4.746427
38	37	ADAMTS1	F_TGF_3_4	-1	26.2948	505.6557	493.0164	-12.63934	TRUE	0.9854894	5797798		1.366465	FALSE		BadR2									44	2392.027	9.906376	29.8418	15748.94	0.5099988	6.583928
38	2	ATP6AP1	F_TGF_3_4	-1	25.53044	797.0328	762.3115	-34.72131	TRUE	0.9994114	169923.9		1.776145	FALSE											3	1578.136	18.2212	27.17399	8872.603	0.5658054	5.622204
38	38	B2M	F_TGF_3_4													CurveFitFailed
38	3	BGN	F_TGF_3_4	-1	26.15984	820.082	800.9836	-19.09839	TRUE	0.9998142	68208.03		1.673527	FALSE											10	2031.03	16.53021	28.47392	10228.17	0.8533511	5.035953
38	39	BHLHE40	F_TGF_3_4													CurveFitFailed
38	54	CAV1	F_TGF_3_4	-1	22.40275	792.7705	788.3607	-4.409851	TRUE	0.9998514	78744.93		1.603244	FALSE											9	1908.991	12.78273	25.41858	10946.96	1.07797	5.734423
38	13	CDKN2A	F_TGF_3_4													BadR2, CurveFitFailed
38	19	CDKN2B	F_TGF_3_4	-1	31.61096	802.3442	800.9672	-1.377014	TRUE	0.9993837	47884.21		1.452445	FALSE											4	1765.102	15.00819	32.73087	30192.96	0.07098288	17.1055
38	56	COL1A1	F_TGF_3_4	-1	21.91212	858.2131	850.2787	-7.934448	TRUE	0.9998842	42153.98		1.654957	FALSE											15	1503.488	13.46644	24.23667	9097.45	0.7376781	6.050898
38	20	COL1A2	F_TGF_3_4	-1	22.98532	837.8361	829.6393	-8.196716	TRUE	0.9995371	171003.7		1.5711	FALSE											8	1893.019	12.70391	25.25347	10508.16	0.536809	5.551005
38	57	COL2A1	F_TGF_3_4													CurveFitFailed
38	21	COL4A1	F_TGF_3_4	-1	28.45704	603.0656	607.1803	4.114746	TRUE	0.9996757	314921.5		1.612742	FALSE											3	1897.613	17.10383	29.83991	23776.16	0.2716649	12.52951
38	9	COL5A1	F_TGF_3_4	-1	29.39983	848.1147	846.8688	-1.245911	TRUE	0.9973466	288262.4		1.371808	FALSE											38	1226.094	11.16912	33.94803	7707.673	1.007091	6.286362
38	45	CTGF	F_TGF_3_4	-1	24.64169	457.1311	483.9508	26.81967	TRUE	0.9780346	2.70E+07		1.565625	FALSE		BadR2									39	891.3059	13.20994	29.25719	14455.91	2.566135	16.21879
38	10	DCN	F_TGF_3_4													CurveFitFailed
38	46	EGR2	F_TGF_3_4	-1	24.74164	538.6885	501.9508	-36.73773	TRUE	0.9917693	310203.6		1.356726	FALSE											42	2790.636	8.811843	34.52835	5389.644	4.883836	1.931332
38	11	ELN	F_TGF_3_4													CurveFitFailed
38	47	ENG	F_TGF_3_4													BadR2, CurveFitFailed
38	12	ETS1	F_TGF_3_4	-1	28.29619	796.6066	767.9508	-28.65576	TRUE	0.9989504	115914.8		1.59059	FALSE											32	1437.857	15.90592	31.82718	6137.386	1.639051	4.268425
38	48	FBLN1	F_TGF_3_4	-1	20.17487	771.8688	764.4099	-7.458984	TRUE	0.9988496	85214.52		1.617463	FALSE											50	890.0002	11.93216	21.91212	4953.549	0.3258398	5.565784
38	63	FBN1	F_TGF_3_4	-1	23.90525	631.7541	682.5738	50.8197	TRUE	0.9892383	1870013		1.480743	FALSE		BadR2									159	1235.363	11.20239	28.43668	6579.396	1.623346	5.325882
38	27	FGF2	F_TGF_3_4	-1	27.39385	770.5738	738.3442	-32.22955	TRUE	0.9975609	517433		1.604188	FALSE											67	1341.291	15.92972	29.67861	8380.768	0.687865	6.248285
38	64	FN1	F_TGF_3_4													CurveFitFailed
38	28	FOSB	F_TGF_3_4													CurveFitFailed
38	65	GADD45B	F_TGF_3_4	-1	28.363	619.0984	645.0656	25.96716	TRUE	0.9987752	238181.1		1.375245	FALSE											29	2561.135	10.88254	32.49696	11063.44	0.8159904	4.319739
38	29	GUSB	F_TGF_3_4	-1	27.52593	639.1803	651.1639	11.98364	TRUE	0.9997364	114896.1		1.629535	FALSE											26	1374.093	16.41213	30.27774	10645.14	1.086826	7.747032
38	66	HAS2	F_TGF_3_4	-1	29.8222	675.3115	662.1475	-13.16394	TRUE	0.9986191	474458.4		1.575058	FALSE											46	3224.536	16.66249	32.30016	13212.51	0.7640336	4.097493
38	30	ID1	F_TGF_3_4	-1	26.79762	513.2787	551.9344	38.65576	TRUE	0.9971073	3034576		1.593716	FALSE											10	2582.915	15.33418	29.17074	17922.29	0.7073892	6.938787
38	0	IL1A	F_TGF_3_4													CurveFitFailed
38	55	IL1B	F_TGF_3_4													CurveFitFailed
38	4	IL6	F_TGF_3_4	-1	28.74216	829.3442	809.3279	-20.01636	TRUE	0.9998264	42983.14		1.636048	FALSE											6	1771.213	17.50557	30.79368	9847.968	0.6319717	5.560012
38	40	ITGA1	F_TGF_3_4	-1	29.06527	488.8524	521.7541	32.90164	TRUE	0.9970126	2602262		1.610906	FALSE											45	2943.227	16.56115	35.14072	15362.23	7.19355	5.219519
38	5	ITGA2	F_TGF_3_4	-1	29.09008	852	840.459	-11.54095	TRUE	0.9998485	27977.86		1.651028	FALSE											3	1508.03	18.19005	30.79299	9214.172	0.4660328	6.11007
38	41	JUN	F_TGF_3_4	-1	25.09667	673.5574	656.4099	-17.14752	TRUE	0.9924747	1522453		1.88181	FALSE											52	959.9953	20.60973	25.57103	20948.7	0.04805392	21.82166
38	6	JUNB	F_TGF_3_4	-1	25.89314	918.1147	862.8361	-55.27869	TRUE	0.9998517	62906.91		1.613363	FALSE											8	1737.422	15.1748	28.31214	10818.16	0.7705309	6.226556
38	42	LARP6	F_TGF_3_4	-1	28.87484	655.1803	596.3115	-58.86884	TRUE	0.992386	2612089		1.321165	FALSE											65	1292.239	9.362746	48.86362	10288.6	40	7.961836
38	7	LOXL1	F_TGF_3_4	-1	23.86819	535.2623	569.2787	34.01642	TRUE	0.9964861	3535981		2.026231	FALSE											4	2262.267	21.20725	24.96926	15144.63	0.4220082	6.694448
38	43	LOXL2	F_TGF_3_4	-1	28.10621	540.9672	552.8525	11.88525	TRUE	0.9861767	8915992		1.546204	FALSE		BadR2									83	1592.441	14.9488	30.99794	13848.82	0.9099358	8.696597
38	58	LTBP2	F_TGF_3_4	-1	24.29948	835.2131	838.9016	3.688477	TRUE	0.9998162	97511.33		1.671414	FALSE											13	1831.866	15.63186	25.63091	14261.64	0.2713141	7.785309
38	22	MMP1	F_TGF_3_4	-1	24.48421	964.0984	927.459	-36.63934	TRUE	0.9998091	48809.86		1.668571	FALSE											7	1844.628	15.463	26.42332	8782.047	0.5726107	4.760876
38	59	MMP13	F_TGF_3_4	-1	30.57412	694.0984	701.7541	7.655701	TRUE	0.9990725	42969.83		1.493531	FALSE											5	1804.459	14.99227	33.58485	5918.113	0.8349221	3.279716
38	23	MMP14	F_TGF_3_4	-1	23.06607	664.1803	666.918	2.737732	TRUE	0.998063	723057.4		1.595356	FALSE											39	560.6365	13.01961	26.19646	8113.082	1.15435	14.4712
38	60	MMP2	F_TGF_3_4	-1	21.48675	763.3115	745.9508	-17.36066	TRUE	0.9993323	383972.7		1.707339	FALSE											8	1897.763	14.09033	23.50228	11378.69	0.6401446	5.995847
38	24	NOX4	F_TGF_3_4													BadR2, CurveFitFailed
38	61	PDGFA	F_TGF_3_4													BadR2, HighEfficiency, CurveFitFailed
38	25	PMEPA1	F_TGF_3_4	-1	27.31274	682.7049	598.541	-84.16394	TRUE	0.9992545	235330.3		1.380949	FALSE											37	1624.955	10.51054	32.57354	10482.27	1.395452	6.450807
38	49	PPIA	F_TGF_3_4	-1	23.68002	781.7377	771.8197	-9.91803	TRUE	0.9978784	706511.4		1.61902	FALSE											21	1343.345	13.88124	26.35784	8703.386	0.9183655	6.478891
38	18	PPP3CA	F_TGF_3_4	-1	26.16719	844.2951	836.7213	-7.573792	TRUE	0.9998627	80504.13		1.824045	FALSE											8	1927.805	19.49666	27.9066	12064.94	0.7091796	6.258379
38	14	PSMD14	F_TGF_3_4	-1	27.63453	1130.918	1135.131	4.213013	TRUE	0.9980077	142099.1		1.656054	FALSE											74	1459.896	17.07223	30.17531	5132.762	1.003501	3.515841
38	50	PTEN	F_TGF_3_4	-1	26.02529	813.7869	801.5738	-12.21307	TRUE	0.9992694	202363.3		1.778485	FALSE											8	1423.448	18.32739	28.4683	8007.435	1.252718	5.625377
38	15	RARA	F_TGF_3_4	-1	26.68575	701.541	708.2131	6.67218	TRUE	0.9907308	1418703		1.654998	FALSE											49	1424.032	17.4054	27.22608	100374.7	0.01037506	70.48625
38	51	RARG	F_TGF_3_4	-1	25.48264	810.1312	797.6393	-12.49182	TRUE	0.9999054	47233.7		1.744654	FALSE											9	1923.203	17.67929	27.01153	12105.09	0.4562344	6.294236
38	16	RHOB	F_TGF_3_4	-1	26.3978	829.2623	834.7705	5.50824	TRUE	0.9974212	1914254		1.642781	FALSE											42	3874.414	15.97536	29.16609	15330.07	1.12504	3.956745
38	52	SERPINE1	F_TGF_3_4	-1	23.60221	805.7213	799.5738	-6.147522	TRUE	0.9997228	112396.2		1.572041	FALSE											7	1368.789	12.98987	26.27824	9892.381	0.7724429	7.227103
38	67	SERPINE2	F_TGF_3_4													BadR2, CurveFitFailed
38	31	SKI	F_TGF_3_4	-1	24.46661	742.6229	749.2295	6.606567	TRUE	0.9978309	642763.4		1.771233	FALSE											40	1321.674	17.34364	26.14164	8649.885	0.5676909	6.544645
38	68	SKIL	F_TGF_3_4	-1	26.09018	629.8361	618.6721	-11.16394	TRUE	0.9993672	430609.2		1.509216	FALSE											68	1643.026	12.87883	30.48288	12681.74	1.838046	7.71853
38	32	SMAD3	F_TGF_3_4	-1	26.37965	783.7705	760.1147	-23.65576	TRUE	0.999047	352911.9		1.761341	FALSE											80	1343.048	18.45729	28.2871	9514.456	0.737668	7.084225
38	69	SMAD7	F_TGF_3_4	-1	28.32257	724.082	618.5574	-105.5246	TRUE	0.9792237	3743032		1.405051	FALSE		BadR2									60	1407.551	11.50003	33.67932	8003.609	1.744288	5.686195
38	33	SPARC	F_TGF_3_4	-1	22.97501	739.4754	739.3279	-0.147522	TRUE	0.9997469	124864.3		1.617282	FALSE											13	2010.555	13.6541	24.72661	12635.61	0.3757879	6.284638
38	70	TGFB1	F_TGF_3_4													BadR2, CurveFitFailed
38	34	TGFBR1	F_TGF_3_4	-1	28.01902	664.5246	736.082	71.55737	TRUE	0.999168	398623		1.619897	FALSE											17	1965.092	16.59027	30.46831	12304.07	0.8400443	6.261317
38	8	TGFBR2	F_TGF_3_4	-1	25.17138	802.7213	699.2459	-103.4754	TRUE	0.975679	1.19E+07		1.632159	FALSE		BadR2									12	2000.352	14.94634	28.29304	10665.39	1.36895	5.331756
38	44	THBS1	F_TGF_3_4	-1	23.89792	725.6066	700.7213	-24.88525	TRUE	0.9970967	463384.1		1.630905	FALSE											85	1273.804	14.33812	26.09417	6722.63	0.6420793	5.277603
38	62	THBS2	F_TGF_3_4	-1	23.77715	590.2295	571.9672	-18.26227	TRUE	0.9988819	901730.3		1.644765	FALSE											23	3790.673	14.84228	25.02782	21091.74	0.2100537	5.564115
38	26	TIMP1	F_TGF_3_4	-1	20.74	854.3934	870.2787	15.88525	TRUE	0.9994457	184388.4		2.158977	FALSE											73	1784.34	20.32516	21.46845	9720.611	0.2223761	5.447733
38	17	TIMP3	F_TGF_3_4	-1	24.21406	839.6393	837.4754	-2.16394	TRUE	0.9987962	402622.8		1.685133	FALSE											79	1709.44	15.35988	26.98812	8781.452	1.233092	5.137034
38	36	TP53BP1	F_TGF_3_4	-1	25.75863	674.0328	620.541	-53.49182	TRUE	0.9983006	1817645		2.353063	FALSE											52	1744.371	28.23962	26.45465	15938.2	0.2969607	9.13693
38	53	VCAN	F_TGF_3_4	-1	26.05226	816.0984	800.9672	-15.13116	TRUE	0.9994412	169595		1.714709	FALSE											12	1668.119	17.20873	28.44017	8799.304	1.016946	5.274986
38	71	VEGFA	F_TGF_3_4	-1	28.90608	646.2623	603.459	-42.80322	TRUE	0.9921595	3859442		1.479839	FALSE											56	1762.47	13.38165	41.50141	11389.97	40	6.462501
38	35	VIM	F_TGF_3_4	-1	18.87439	709.5901	723.2623	13.67212	TRUE	0.9985023	724781.5		1.685935	FALSE											11	1970.023	11.91842	21.41016	10352.1	0.8833817	5.254811
37	1	ACTA2	F_TGF_3_5	-1	25.88092	826.3115	788.5082	-37.80328	TRUE	0.9997087	55612.49		1.62136	FALSE											6	1552.633	15.2797	28.47806	7471.528	0.91275	4.812166
37	37	ADAMTS1	F_TGF_3_5	-1	27.18985	595.7049	559.2459	-36.45898	TRUE	0.9981647	736019.2		1.448118	FALSE											10	2749.17	12.27446	30.09747	14120.64	0.5803292	5.136327
37	2	ATP6AP1	F_TGF_3_5	-1	25.63323	823.7541	778.3279	-45.42621	TRUE	0.9996219	103676.2		1.783749	FALSE											6	1559.005	18.44051	27.25729	8677.044	0.5641545	5.565756
37	38	B2M	F_TGF_3_5	-1	20.96259	638.8525	618.6721	-20.18036	TRUE	0.9951509	248054.7		1.792302	FALSE											96	2383.221	15.58664	21.67859	8781.347	0.07774051	3.684654
37	3	BGN	F_TGF_3_5	-1	26.22614	824.8525	793.7213	-31.13116	TRUE	0.9997693	76990.41		1.660717	FALSE											10	2016.438	16.26903	28.75977	9742.051	0.9877316	4.831317
37	39	BHLHE40	F_TGF_3_5	-1	26.16845	703.1475	709.9836	6.83606	TRUE	0.9983813	145826.9		1.591105	FALSE											28	799.5652	14.84757	28.80294	4974.201	0.8534869	6.221132
37	54	CAV1	F_TGF_3_5	-1	22.10588	827.4918	814.541	-12.95087	TRUE	0.9998124	86143.3		1.663932	FALSE											5	1838.815	13.70591	24.56205	10240.82	0.8545967	5.56925
37	13	CDKN2A	F_TGF_3_5													BadR2, LowEfficiency, CtIsLarge, CurveFitFailed
37	19	CDKN2B	F_TGF_3_5	-1	31.05911	765.5246	777.6721	12.14752	TRUE	0.9885529	967976.6		1.583297	FALSE		BadR2									13	1847.446	18.52666	31.63703	92383.16	0.01525823	50.00587
37	56	COL1A1	F_TGF_3_5	-1	21.94209	834.0164	823.7377	-10.27869	TRUE	0.9998105	85894.51		1.676101	FALSE											12	1566.304	13.87636	24.05987	10116.67	0.6530296	6.458944
37	20	COL1A2	F_TGF_3_5	-1	23.15714	833.5574	836.5246	2.967224	TRUE	0.9993286	106037.4		1.480543	FALSE											69	1842.885	10.91568	26.7834	7173.731	0.9684793	3.892664
37	57	COL2A1	F_TGF_3_5													CurveFitFailed
37	21	COL4A1	F_TGF_3_5	-1	27.58975	707.6721	704.8525	-2.819641	TRUE	0.9998612	74189.67		1.494048	FALSE											43	1212.058	13.73119	29.54535	17317.77	0.3251374	14.2879
37	9	COL5A1	F_TGF_3_5	-1	29.01887	619.9508	612.0984	-7.852417	TRUE	0.9993991	467718.3		1.552451	FALSE											8	2197.993	15.68859	31.49916	17176.03	0.6962752	7.814415
37	45	CTGF	F_TGF_3_5	-1	24.9146	745.5082	837.1147	91.60657	TRUE	0.9925932	879841.6		1.515581	FALSE											94	824.9474	12.25302	32.35243	5130.07	7.199262	6.218664
37	10	DCN	F_TGF_3_5	-1	20.95538	1015.492	1002.967	-12.5246	TRUE	0.9987028	174963.8		1.781432	FALSE											46	1274.683	14.7218	23.33129	5549.205	1.078494	4.3534
37	46	EGR2	F_TGF_3_5	-1	24.07701	643.9508	680	36.04919	TRUE	0.9896277	341418.9		1.523604	FALSE		BadR2									49	1696.032	12.03174	29.96764	3891.754	3.833577	2.294624
37	11	ELN	F_TGF_3_5	-1	31.07673	539.1639	508.541	-30.62296	TRUE	0.9974261	3816102		1.356661	FALSE											41	1986.089	11.1181	48.19934	22297.38	40	11.22678
37	47	ENG	F_TGF_3_5	-1	26.30405	744.9508	668.4918	-76.45898	TRUE	0.9979327	776387.9		1.33977	FALSE											29	2994.221	8.973536	37.88808	11418.91	7.118556	3.81365
37	12	ETS1	F_TGF_3_5	-1	26.95886	574.8033	603.1639	28.36066	TRUE	0.9755388	3.06E+07		2.050422	FALSE		BadR2									30	5550.173	24.41844	28.06298	20918.91	0.4634434	3.769056
37	48	FBLN1	F_TGF_3_5	-1	20.88275	779.6885	786.082	6.393433	TRUE	0.9998449	51347.75		1.555581	FALSE											17	1679.172	11.14156	23.73969	9069.173	0.7580785	5.400979
37	63	FBN1	F_TGF_3_5	-1	22.67625	606.0328	604.2787	-1.754089	TRUE	0.9989315	254115.5		1.626229	FALSE											50	1232.793	13.52959	24.75638	7811.472	0.5467817	6.336402
37	27	FGF2	F_TGF_3_5	-1	27.44335	771.2295	782.7213	11.49182	TRUE	0.9998139	53924.79		1.5753	FALSE											48	2282.492	15.16401	30.54768	9873.683	1.159564	4.325835
37	64	FN1	F_TGF_3_5													CurveFitFailed
37	28	FOSB	F_TGF_3_5													CurveFitFailed
37	65	GADD45B	F_TGF_3_5													CurveFitFailed
37	29	GUSB	F_TGF_3_5	-1	27.13315	795.2131	794.0492	-1.16394	TRUE	0.9991096	247112.7		1.663901	FALSE											25	1467.959	17.00592	29.34005	9060.43	0.7688919	6.172126
37	66	HAS2	F_TGF_3_5	-1	32.32917	802.1475	879.4426	77.2951	TRUE	0.9785679	1693678		1.267562	FALSE		BadR2									76	1046.337	8.901953	56.31679	7019.696	40	6.708831
37	30	ID1	F_TGF_3_5	-1	26.26658	772.4754	778.3934	5.91803	TRUE	0.9989761	315971		1.650494	FALSE											27	1459.477	16.60684	27.4466	13407.92	0.2098839	9.1868
37	0	IL1A	F_TGF_3_5													CurveFitFailed
37	55	IL1B	F_TGF_3_5													CurveFitFailed
37	4	IL6	F_TGF_3_5	-1	28.21472	841.0328	808.0328	-33	TRUE	0.9998804	33639.91		1.597013	FALSE											8	1799.017	16.231	30.62761	10020.09	0.759632	5.569757
37	40	ITGA1	F_TGF_3_5	-1	28.76634	542.1803	514.4426	-27.73767	TRUE	0.9994439	462199.2		1.633476	FALSE											10	2017.97	17.15133	32.00925	14786.69	1.587265	7.327506
37	5	ITGA2	F_TGF_3_5	-1	28.62005	841.459	808.4099	-33.04919	TRUE	0.9998415	27733.21		1.655835	FALSE											4	1458.638	17.96514	30.3805	8568.227	0.4990295	5.874129
37	41	JUN	F_TGF_3_5													CurveFitFailed
37	6	JUNB	F_TGF_3_5	-1	25.27802	840.8361	814.5901	-26.24591	TRUE	0.9997354	117828.9		1.647845	FALSE											11	1761.51	15.5034	27.51031	10845.51	0.7232425	6.156937
37	42	LARP6	F_TGF_3_5	-1	26.0003	598.6885	599.4262	0.7376709	TRUE	0.9985081	445496		1.576745	FALSE											38	1053.856	14.59662	28.10014	9540.795	0.5125917	9.053221
37	7	LOXL1	F_TGF_3_5	-1	23.61947	850.082	852.3279	2.245911	TRUE	0.9985934	256455.1		2.24619	FALSE											6	1569.813	24.53184	24.26062	7666.282	0.216755	4.883565
37	43	LOXL2	F_TGF_3_5	-1	30.31868	569.9016	561.9836	-7.91803	TRUE	0.9966924	2582781		1.363345	FALSE											48	1915.055	11.01783	47.22122	15793.06	40	8.246792
37	58	LTBP2	F_TGF_3_5	-1	24.22783	794.6885	778.7049	-15.98364	TRUE	0.9998525	94599.57		1.663823	FALSE											13	1884.232	15.46169	25.52606	16076.01	0.249856	8.531864
37	22	MMP1	F_TGF_3_5	-1	24.11077	461.3115	486.4918	25.18033	TRUE	0.9988598	4433202		1.89204	FALSE											8	4704.885	19.47089	25.07898	35007.34	0.2604888	7.440637
37	59	MMP13	F_TGF_3_5	-1	30.70293	818.7541	812.1147	-6.639343	TRUE	0.9988874	116904.2		1.608991	FALSE											8	1589.996	18.2263	32.45986	8444.758	0.447511	5.311183
37	23	MMP14	F_TGF_3_5													CurveFitFailed
37	60	MMP2	F_TGF_3_5	-1	21.4456	951.1312	960.6721	9.540955	TRUE	0.9995529	141564.3		1.649157	FALSE											10	1605.933	13.04201	23.9381	8563.072	0.8243	5.332149
37	24	NOX4	F_TGF_3_5	-1	29.20358	853.9836	870.3279	16.3443	TRUE	0.9947095	519514.7		2.419133	FALSE											35	888.3963	33.91642	29.55463	9078.302	0.1026566	10.21875
37	61	PDGFA	F_TGF_3_5	-1	31.6091	525.3934	517.918	-7.475403	TRUE	0.9939554	9984440		1.881097	FALSE											26	3710.106	25.43824	32.60922	31677.36	0.3144499	8.538126
37	25	PMEPA1	F_TGF_3_5	-1	27.27066	803.4918	804.4918	1	TRUE	0.9935082	2882953		1.44412	FALSE											29	2524.917	12.01793	31.82408	12287.46	1.479147	4.866482
37	49	PPIA	F_TGF_3_5	-1	23.59243	764.918	755.9672	-8.950806	TRUE	0.9965932	856144.6		1.602424	FALSE											40	907.4092	13.51933	26.34123	7290.612	0.9132354	8.034536
37	18	PPP3CA	F_TGF_3_5													CurveFitFailed
37	14	PSMD14	F_TGF_3_5	-1	26.85688	712.0164	653.7049	-58.31152	TRUE	0.9930575	2772560		2.616664	FALSE											177	2318.107	34.38536	27.05409	31912.31	0.03312662	13.76654
37	50	PTEN	F_TGF_3_5	-1	26.53498	777.4262	761.8033	-15.62292	TRUE	0.9996833	118795.9		1.714099	FALSE											8	1440.253	17.4196	29.32954	9284.325	1.41816	6.446313
37	15	RARA	F_TGF_3_5	-1	26.00011	959.4099	946.7377	-12.67212	TRUE	0.9974195	139687.3		1.350759	FALSE											55	904.4778	9.219891	32.74022	4432.62	1.89739	4.900751
37	51	RARG	F_TGF_3_5	-1	25.40373	790.082	781.4426	-8.639343	TRUE	0.9997256	113288.3		1.726978	FALSE											2	1775.482	17.18899	27.19549	10543.23	0.5897608	5.938233
37	16	RHOB	F_TGF_3_5													CurveFitFailed
37	52	SERPINE1	F_TGF_3_5	-1	23.83638	775.459	777.1967	1.737671	TRUE	0.9996768	139705.8		1.553119	FALSE											5	1304.604	12.7355	26.71925	10124.62	0.8424696	7.760682
37	67	SERPINE2	F_TGF_3_5	-1	24.86014	620.0984	609.0984	-11	TRUE	0.9937375	351835.8		1.531803	FALSE											66	1255.018	13.10722	26.74517	5550.457	0.3280819	4.422611
37	31	SKI	F_TGF_3_5	-1	25.21256	773.3934	784.6885	11.2951	TRUE	0.9994894	255774.5		1.670772	FALSE											4	1690.463	15.79654	27.78719	10757.51	1.031974	6.363649
37	68	SKIL	F_TGF_3_5	-1	25.64391	744.2787	718.5901	-25.68854	TRUE	0.9990956	822911.9		1.449412	FALSE											60	2376.012	11.27293	32.16724	14818.38	3.44032	6.23666
37	32	SMAD3	F_TGF_3_5	-1	25.80598	792.8361	786.4918	-6.344238	TRUE	0.999909	62380.64		1.72305	FALSE											3	2161.272	17.49183	27.38025	14334.91	0.4593832	6.632627
37	69	SMAD7	F_TGF_3_5	-1	27.07779	773.7705	748.8853	-24.88525	TRUE	0.9990621	165290.1		1.613211	FALSE											61	1325.161	16.32103	28.33008	10977.57	0.2122519	8.283946
37	33	SPARC	F_TGF_3_5	-1	22.80884	796.0656	795.0656	-1	TRUE	0.9996238	154334.2		1.610636	FALSE											6	1795.856	13.39481	24.69686	11141.81	0.4256249	6.204179
37	70	TGFB1	F_TGF_3_5	-1	27.07832	727.3607	714.4099	-12.95081	TRUE	0.9998126	68568.66		1.617351	FALSE											16	1722.266	16.082	29.12967	11089.45	0.5776442	6.438871
37	34	TGFBR1	F_TGF_3_5	-1	27.33479	638.0492	653.1147	15.06555	TRUE	0.9994942	361553.8		1.628188	FALSE											4	1842.929	16.34497	29.77652	13999.88	0.8468115	7.596534
37	8	TGFBR2	F_TGF_3_5	-1	25.23507	705.3934	678.2787	-27.11475	TRUE	0.9935329	4024532		1.676951	FALSE											6	1927.168	15.79583	28.44316	11740.17	1.679071	6.091931
37	44	THBS1	F_TGF_3_5	-1	24.39805	665.3607	669.0164	3.655762	TRUE	0.9988175	420019.7		1.701555	FALSE											103	2366.385	15.99387	26.33086	10274.7	0.6246332	4.341937
37	62	THBS2	F_TGF_3_5	-1	24.08315	550.8525	501.4262	-49.42624	TRUE	0.9938168	1.14E+07		1.906531	FALSE											22	3148.824	19.96709	24.7344	32641.26	0.1184754	10.36617
37	26	TIMP1	F_TGF_3_5													CurveFitFailed
37	17	TIMP3	F_TGF_3_5	-1	24.10462	841.3279	823.5901	-17.73773	TRUE	0.9987735	634990.9		1.63922	FALSE											61	2491.696	14.43058	27.15692	11443.52	1.305969	4.592662
37	36	TP53BP1	F_TGF_3_5	-1	26.54304	559.1147	557.8853	-1.229492	TRUE	0.997781	2157718		1.796331	FALSE											44	2168.377	19.03934	28.93043	14655.47	1.255664	6.758726
37	53	VCAN	F_TGF_3_5	-1	25.65018	822.7705	806.5901	-16.18036	TRUE	0.9993759	180677.4		1.734576	FALSE											9	1571.917	17.35181	27.84729	8501.933	0.8998843	5.408641
37	71	VEGFA	F_TGF_3_5	-1	27.40758	735.7869	706.4099	-29.37701	TRUE	0.9998084	134344.5		1.655726	FALSE											14	2206.572	16.90581	30.00831	13734.94	1.047229	6.224564
37	35	VIM	F_TGF_3_5	-1	18.62294	785.2131	783.3771	-1.83606	TRUE	0.9995996	133725.8		1.715542	FALSE											2	1651.536	12.23321	20.72939	8671.27	0.650321	5.250428
58	37	ACTA2	F_TGF_3_6	-1	25.62546	732.7377	705.1967	-27.54102	TRUE	0.9997602	62244.44		1.707909	FALSE											78	1476.071	16.91271	27.63711	8332.652	0.7050868	5.645159
58	1	ADAMTS1	F_TGF_3_6	-1	28.32169	800.0984	786.2951	-13.80328	TRUE	0.9998348	11587.46		1.528642	FALSE											4	1477.667	14.82822	30.56033	6355.323	0.5109093	4.300917
58	38	ATP6AP1	F_TGF_3_6	-1	25.40757	695.4918	696.7541	1.262268	TRUE	0.9924712	4027476		2.005855	FALSE											63	1984.106	22.46222	26.32164	12631.57	0.3001426	6.366379
58	2	B2M	F_TGF_3_6	-1	20.8303	797.4099	767.2623	-30.14758	TRUE	0.9967589	167457.8		1.683353	FALSE											8	3797.126	13.20745	23.16188	6522.739	0.785993	1.717809
58	39	BGN	F_TGF_3_6	-1	25.7741	619.8688	587.2131	-32.6557	TRUE	0.9991724	477648.5		1.641696	FALSE											46	1731.424	15.76634	27.78885	12756.16	0.5858868	7.367435
58	3	BHLHE40	F_TGF_3_6	-1	25.9299	820.2459	785.0164	-35.22949	TRUE	0.9997249	46652.91		1.637234	FALSE											5	1653.048	15.72735	28.10854	7471.852	0.6761647	4.520045
58	18	CAV1	F_TGF_3_6	-1	22.01805	471.5246	455.7705	-15.75412	TRUE	0.9946196	7936324		1.938795	FALSE											69	1599.646	18.11603	23.44462	16609.39	0.5651328	10.38317
58	49	CDKN2A	F_TGF_3_6	-1	27.53507	852.1639	865.4099	13.24591	TRUE	0.9992064	107867.2		1.804238	FALSE											83	1282.332	20.43713	28.81635	7166.688	0.3932762	5.588795
58	55	CDKN2B	F_TGF_3_6													CurveFitFailed
58	20	COL1A1	F_TGF_3_6	-1	22.30147	491.623	458.7377	-32.88525	TRUE	0.9967437	2008239		1.48363	FALSE											28	69.49152	10.5704	25.74918	10575.24	0.8556275	152.1803
58	56	COL1A2	F_TGF_3_6	-1	23.52816	621.0164	641.7541	20.73767	TRUE	0.9992911	589263.6		1.584307	FALSE											10	2590.879	13.29049	25.65851	15749.66	0.5058557	6.078887
58	21	COL2A1	F_TGF_3_6	-1	22.19823	703.4262	691.2787	-12.14752	TRUE	0.9964558	209624.9		4.465996	FALSE											81	2354.775	44.1978	22.38709	5699.361	0.1037309	2.420342
58	57	COL4A1	F_TGF_3_6	-1	30.37345	798.1803	759.6721	-38.50818	TRUE	0.9979103	646266.6		1.351474	FALSE											22	1276.116	10.71394	47.93566	10390.37	40	8.142184
58	45	COL5A1	F_TGF_3_6	-1	26.85535	735.7213	721.5082	-14.21313	TRUE	0.9956934	441848.3		1.253164	FALSE											122	1724.644	6.943521	55.44452	6787.078	40	3.935349
58	9	CTGF	F_TGF_3_6	-1	23.5763	857.2131	832.4918	-24.72131	TRUE	0.9990147	271098.5		1.730236	FALSE											6	1302.074	16.01598	25.24866	8326.673	0.4992402	6.394929
58	46	DCN	F_TGF_3_6													CurveFitFailed
58	10	EGR2	F_TGF_3_6	-1	32.15708	830.5246	819.6229	-10.90167	TRUE	0.9996651	34950.41		1.664988	FALSE											7	1852.76	20.50566	33.84194	9121.422	0.4991102	4.923152
58	47	ELN	F_TGF_3_6	-1	29.62551	801.7377	639.459	-162.2787	TRUE	0.9912509	1824866		1.311428	FALSE											57	1713.248	9.401678	40.81639	9575.865	5.438442	5.589306
58	11	ENG	F_TGF_3_6	-1	25.51184	852.6885	834.2951	-18.39343	TRUE	0.9995915	63426.47		1.581177	FALSE											12	1853.52	14.34553	27.81813	7622.221	0.620926	4.112295
58	48	ETS1	F_TGF_3_6	-1	27.92039	527.2951	524.5738	-2.721313	TRUE	0.9910682	3514653		1.71115	FALSE											33	3792.787	18.38959	30.36437	12417.28	1.087006	3.27392
58	12	FBLN1	F_TGF_3_6	-1	20.31122	841.7705	831.5082	-10.26233	TRUE	0.9997203	118244.3		1.581105	FALSE											11	1568.441	11.22998	23.1345	9717.645	0.8038809	6.195735
58	27	FBN1	F_TGF_3_6	-1	23.10841	650.2459	582.8361	-67.40985	TRUE	0.9992484	192838.4		1.439406	FALSE											30	320.2211	10.04685	27.34596	7236.232	1.08741	22.59761
58	63	FGF2	F_TGF_3_6	-1	27.74549	518.7213	531.459	12.73773	TRUE	0.9946048	1825118		1.667731	FALSE											36	1756.473	17.48677	29.92792	9985.259	0.7686576	5.684834
58	28	FN1	F_TGF_3_6	-1	19.28121	762.2459	724.2131	-38.03278	TRUE	0.999426	73016.49		1.62725	FALSE											28	1046.828	11.57631	20.82754	6849.454	0.2457798	6.543058
58	64	FOSB	F_TGF_3_6													CurveFitFailed
58	29	GADD45B	F_TGF_3_6													CurveFitFailed
58	65	GUSB	F_TGF_3_6	-1	29.1894	589.6393	509.1803	-80.45901	TRUE	0.9958988	1464275		1.422799	FALSE											47	2008.762	12.11366	43.598	10553.02	40	5.253493
58	30	HAS2	F_TGF_3_6	-1	29.00184	545.3771	566.1639	20.78687	TRUE	0.99846	860693.4		1.523909	FALSE											16	3552.985	14.8751	32.17281	15416.63	1.024014	4.339065
58	66	ID1	F_TGF_3_6	-1	25.74801	562.5738	556.9016	-5.67218	TRUE	0.9983203	767364.4		1.378951	FALSE											30	1551.866	9.954905	29.49946	14014.38	0.6210882	9.030663
58	36	IL1A	F_TGF_3_6	-1	26.14989	863.1475	833.3771	-29.77045	TRUE	0.9980773	16616.43		2.74266	FALSE											57	2077.225	34.60569	26.49606	3713.773	0.1296915	1.787853
58	19	IL1B	F_TGF_3_6	-1	21.29519	1035.82	999.459	-36.36066	TRUE	0.9936144	61388.14		1.665273	FALSE											22	1836.652	13.46967	22.79481	3300.088	0.3019171	1.796796
58	40	IL6	F_TGF_3_6	-1	30.85901	847.7869	718.9836	-128.8033	TRUE	0.9870417	3442384		1.38568	FALSE		BadR2									48	1317.014	11.89879	39.89714	9937.269	6.115258	7.545305
58	4	ITGA1	F_TGF_3_6	-1	29.08228	797.8525	778.4262	-19.42627	TRUE	0.9996991	31544.32		1.660319	FALSE											12	1826.673	17.87822	32.53746	6334.186	2.001311	3.467608
58	41	ITGA2	F_TGF_3_6	-1	29.47591	731.5901	622.5738	-109.0164	TRUE	0.998577	274082.8		1.391683	FALSE											63	954.1269	11.56264	36.40532	7964.614	3.037064	8.347542
58	5	JUN	F_TGF_3_6	-1	25.77065	808.459	778.2623	-30.19678	TRUE	0.9992202	197662.1		1.646337	FALSE											18	1883.004	15.71005	28.28836	8584.291	0.9256846	4.558827
58	42	JUNB	F_TGF_3_6													CurveFitFailed
58	6	LARP6	F_TGF_3_6	-1	26.30297	823.1803	794.1312	-29.04913	TRUE	0.9997076	128056.1		1.638806	FALSE											8	2153.189	16.12568	28.08441	12536.18	0.4619184	5.822144
58	43	LOXL1	F_TGF_3_6	-1	23.70347	774.8525	678.0328	-96.8197	TRUE	0.9972412	357762.1		2.275412	FALSE											53	1218.525	25.45526	24.07965	9639.597	0.07707582	7.910872
58	7	LOXL2	F_TGF_3_6	-1	28.69475	829.9508	803.5738	-26.37701	TRUE	0.999896	29142.32		1.641344	FALSE											6	1539.56	17.69444	30.47497	10721.2	0.4889883	6.963809
58	22	LTBP2	F_TGF_3_6	-1	24.15294	546.5246	502.2951	-44.22952	TRUE	0.9960901	2344722		1.741573	FALSE											59	1151.656	17.27695	24.72423	50595.19	0.03418778	43.93256
58	58	MMP1	F_TGF_3_6	-1	24.31433	531.3115	531.7541	0.442627	TRUE	0.9970558	2942706		1.774362	FALSE											32	2186.586	17.31697	25.91711	15820.81	0.523825	7.235393
58	23	MMP13	F_TGF_3_6	-1	21.24203	648.3442	618.0492	-30.29504	TRUE	0.9963104	424283.5		2.116895	FALSE											87	1591.169	20.85977	21.53574	76354.43	0.00550954	47.98638
58	59	MMP14	F_TGF_3_6	-1	22.70139	713.5901	730.5901	17	TRUE	0.9992846	190250.4		1.738884	FALSE											55	1598.507	15.43175	24.68883	8056.123	0.7018852	5.039779
58	24	MMP2	F_TGF_3_6													CurveFitFailed
58	60	NOX4	F_TGF_3_6	-1	31.33556	608.1803	561.6721	-46.50818	TRUE	0.992403	2579406		1.69067	FALSE											24	1975.011	20.301	33.60545	11685.7	0.9290565	5.91678
58	25	PDGFA	F_TGF_3_6													CurveFitFailed
58	61	PMEPA1	F_TGF_3_6													BadR2, CurveFitFailed
58	13	PPIA	F_TGF_3_6	-1	22.82442	846.0656	840.2131	-5.852417	TRUE	0.9998472	44047.9		1.641822	FALSE											9	1394.334	13.77488	25.37837	8123.069	0.879414	5.825768
58	54	PPP3CA	F_TGF_3_6	-1	26.41965	802.3771	806.459	4.08197	TRUE	0.9972852	367132.2		2.121275	FALSE											43	2368.449	25.19522	27.36716	7373.657	0.3879077	3.113285
58	50	PSMD14	F_TGF_3_6													BadR2, CurveFitFailed
58	14	PTEN	F_TGF_3_6	-1	26.22945	852.4426	824.7705	-27.67212	TRUE	0.9990491	200433.3		1.758134	FALSE											10	1449.243	18.0708	28.8119	7213.346	1.341948	4.977319
58	51	RARA	F_TGF_3_6	-1	30.65727	742.6066	649.0492	-93.55737	TRUE	0.9946995	2156297		1.277169	FALSE											100	1821.91	8.700732	54.14003	13597.22	40	7.463169
58	15	RARG	F_TGF_3_6	-1	24.95215	840.6885	831.6229	-9.065613	TRUE	0.9997475	108527.3		1.874	FALSE											8	1929.02	19.77935	26.03704	11638.25	0.3179359	6.033242
58	52	RHOB	F_TGF_3_6													LowEfficiency, CtIsLarge, CurveFitFailed
58	16	SERPINE1	F_TGF_3_6	-1	24.41023	690.8688	625.4262	-65.44263	TRUE	0.998665	1097873		1.640763	FALSE											9	1580.062	14.6939	27.21129	12933.12	1.101744	8.185194
58	31	SERPINE2	F_TGF_3_6	-1	25.10468	863.5246	864.5738	1.049194	TRUE	0.9985995	27428.32		1.5275	FALSE											23	732.8206	12.94423	27.91589	2741.655	0.7446682	3.741235
58	67	SKI	F_TGF_3_6													CurveFitFailed
58	32	SKIL	F_TGF_3_6	-1	25.61682	504.2623	495.5082	-8.754089	TRUE	0.9988089	1669977		1.910626	FALSE											43	2118.81	20.60166	27.21433	17226.12	0.7102239	8.130092
58	68	SMAD3	F_TGF_3_6	-1	25.11549	622.4426	575.0164	-47.42621	TRUE	0.9996398	120390.2		1.536809	FALSE											65	1210.992	13.13802	27.9136	9448.314	0.7669675	7.802127
58	33	SMAD7	F_TGF_3_6	-1	26.67838	647.6393	688.3279	40.68854	TRUE	0.9866492	8700004		1.404665	FALSE		BadR2									25	3115.057	10.61378	42.29505	13611.6	40	4.369615
58	69	SPARC	F_TGF_3_6	-1	24.88604	670.9508	665.0656	-5.885254	TRUE	0.9849442	1250673		1.333846	FALSE		BadR2									102	1316.875	8.365561	34.06382	5333.984	3.354997	4.050488
58	34	TGFB1	F_TGF_3_6	-1	27.40726	629.3771	662.4426	33.06555	TRUE	0.9938225	1162844		1.579273	FALSE											10	1143.484	14.93106	33.55627	6715.346	6.195817	5.872706
58	70	TGFBR1	F_TGF_3_6	-1	27.98912	654	643.1803	-10.8197	TRUE	0.9949892	1133280		1.832685	FALSE											34	980.2041	21.02778	29.77442	7397.802	0.7791464	7.547205
58	44	TGFBR2	F_TGF_3_6	-1	25.31425	387.2623	369.6393	-17.62296	TRUE	0.9966806	4.37E+07		1.934309	FALSE											61	5148.16	20.9427	26.57599	52770.68	0.4758113	10.2504
58	8	THBS1	F_TGF_3_6	-1	23.51317	828.8688	805.5082	-23.36066	TRUE	0.9998508	48693.95		1.685642	FALSE											11	1958.733	15.06423	25.64604	9321.271	0.7106903	4.758827
58	26	THBS2	F_TGF_3_6	-1	22.87075	635.7869	554.9016	-80.88525	TRUE	0.9985533	700557.3		1.808998	FALSE											47	1036.246	17.2461	23.69933	14994.95	0.1437954	14.47045
58	62	TIMP1	F_TGF_3_6													CurveFitFailed
58	53	TIMP3	F_TGF_3_6	-1	22.91504	679.7377	602.1967	-77.54102	TRUE	0.9902639	2975924		2.334893	FALSE											101	1054.556	25.15078	23.40576	10013.55	0.1448964	9.495508
58	0	TP53BP1	F_TGF_3_6	-1	25.96156	829.0328	785.1967	-43.83606	TRUE	0.9994478	121815.8		1.624292	FALSE											9	1574.613	15.10897	30.3892	7466.801	3.023144	4.741991
58	17	VCAN	F_TGF_3_6	-1	25.45647	824.541	811.6066	-12.93439	TRUE	0.9992201	193582.4		1.730518	FALSE											6	1610.356	17.10109	27.79758	7926.275	1.008237	4.922063
58	35	VEGFA	F_TGF_3_6													BadR2, CurveFitFailed
58	71	VIM	F_TGF_3_6	-1	18.98391	719.8525	667.918	-51.93445	TRUE	0.9997356	69672.77		1.696801	FALSE											63	1251.623	12.23021	21.06867	7604.351	0.6089463	6.075591
54	37	ACTA2	G_Control _3_1													CurveFitFailed
54	1	ADAMTS1	G_Control _3_1	-1	28.30236	555.1147	535.1967	-19.91803	TRUE	0.999691	91281.6		1.466148	FALSE											7	1918.347	13.16347	31.56801	11145.69	0.8320158	5.810048
54	38	ATP6AP1	G_Control _3_1													HighEfficiency, CurveFitFailed
54	2	B2M	G_Control _3_1													BadR2, CurveFitFailed
54	39	BGN	G_Control _3_1	-1	25.86941	652.8688	606.0984	-46.77045	TRUE	0.9964012	1170920		1.729561	FALSE											79	1183.061	18.14713	26.64205	17854.48	0.1063667	15.09177
54	3	BHLHE40	G_Control _3_1	-1	28.60641	627.7049	616.7213	-10.98358	TRUE	0.9966567	182158.4		1.539649	FALSE											39	1184.964	14.9575	32.1645	4606.262	1.380713	3.887258
54	18	CAV1	G_Control _3_1													CurveFitFailed
54	49	CDKN2A	G_Control _3_1													CurveFitFailed
54	55	CDKN2B	G_Control _3_1	-1	31.08283	479.2459	467.6721	-11.57379	TRUE	0.995201	1693267		1.290315	FALSE											26	3116.904	9.264033	43.25782	14938.92	5.711093	4.792873
54	20	COL1A1	G_Control _3_1													CurveFitFailed
54	56	COL1A2	G_Control _3_1													CurveFitFailed
54	21	COL2A1	G_Control _3_1													CurveFitFailed
54	57	COL4A1	G_Control _3_1	-1	30.27092	543.8033	496.5901	-47.21313	TRUE	0.999014	219548.7		1.295612	FALSE											37	630.538	9.128954	46.83204	9080.894	15.13421	14.40182
54	45	COL5A1	G_Control _3_1	-1	28.63416	600.4262	703.5738	103.1476	TRUE	0.9767671	4011259		1.572609	FALSE		BadR2									31	1135.464	15.73803	31.98579	6977.711	1.3785	6.14525
54	9	CTGF	G_Control _3_1	-1	29.30604	794.7213	771.3771	-23.34424	TRUE	0.98965	1853447		1.616448	FALSE		BadR2									83	1050.31	17.11492	32.52804	7403.673	1.491582	7.049037
54	46	DCN	G_Control _3_1	-1	20.75344	941.1803	927.6393	-13.54095	TRUE	0.9988672	230078.7		1.783166	FALSE											10	1363.701	14.70263	22.73859	6737.98	0.74634	4.940952
54	10	EGR2	G_Control _3_1													CurveFitFailed
54	47	ELN	G_Control _3_1													CurveFitFailed
54	11	ENG	G_Control _3_1	-1	26.07434	881.3442	851.3279	-30.01636	TRUE	0.9996644	34345.59		1.469378	FALSE											52	1735.808	12.17523	29.22978	6708.615	0.7444617	3.864837
54	48	ETS1	G_Control _3_1	-1	28.09596	826.9508	823.4262	-3.524597	TRUE	0.9973191	262894.3		1.442266	FALSE											116	1771.387	12.10969	41.97057	6020.019	40	3.398477
54	12	FBLN1	G_Control _3_1	-1	20.80119	735.3771	691.2459	-44.13116	TRUE	0.9996718	162905.2		1.567318	FALSE											26	1707.828	11.30116	23.55947	10741.43	0.7367607	6.289528
54	27	FBN1	G_Control _3_1	-1	23.18508	854.9672	861.9344	6.967224	TRUE	0.999813	74442.69		1.615187	FALSE											9	1767.617	13.61238	25.41607	10266.08	0.6160277	5.807862
54	63	FGF2	G_Control _3_1	-1	27.82385	479.8197	478.7705	-1.049194	TRUE	0.9993069	186646.9		1.382209	FALSE											39	1988.281	10.54102	44.25885	9198.484	40	4.626351
54	28	FN1	G_Control _3_1	-1	18.19166	859.1803	852.9508	-6.229492	TRUE	0.9996269	172332.9		1.597607	FALSE											2	1497.041	10.31598	20.49232	10511.33	0.500146	7.021405
54	64	FOSB	G_Control _3_1	-1	26.55709	511.377	497.623	-13.75409	TRUE	0.990149	305818		1.884406	FALSE											56	1368.698	22.08684	26.88885	55562.69	0.006417324	40.5953
54	29	GADD45B	G_Control _3_1	-1	30.40064	834.4426	832.7377	-1.704895	TRUE	0.9996926	50752.99		1.620584	FALSE											5	1791.71	18.7016	31.43575	16041.24	0.1632181	8.953034
54	65	GUSB	G_Control _3_1	-1	28.02203	466.623	430.2787	-36.34427	TRUE	0.9963735	561585.3		1.451859	FALSE											44	824.0971	12.51112	32.93792	6656.551	1.864591	8.077387
54	30	HAS2	G_Control _3_1	-1	29.44333	851	850.3607	-0.6393433	TRUE	0.9998358	56341.04		1.643695	FALSE											5	2387.068	18.11602	31.48589	12186.32	0.648441	5.105142
54	66	ID1	G_Control _3_1													BadR2, LowEfficiency, CtIsLarge, CurveFitFailed
54	36	IL1A	G_Control _3_1													BadR2, CurveFitFailed
54	19	IL1B	G_Control _3_1													BadR2, CurveFitFailed
54	40	IL6	G_Control _3_1	-1	28.53221	585.9836	642.5901	56.60657	TRUE	0.9951242	2655075		1.515262	FALSE											48	1366.029	14.36936	32.07696	12559.08	1.237511	9.193859
54	4	ITGA1	G_Control _3_1	-1	28.25339	773.9016	719.7541	-54.14752	TRUE	0.9904817	440376.7		1.641945	FALSE											46	1886.457	16.95393	31.85007	4844.763	2.040612	2.568182
54	41	ITGA2	G_Control _3_1													BadR2, CurveFitFailed
54	5	JUN	G_Control _3_1	-1	26.74116	819.3607	800.3115	-19.04919	TRUE	0.9983199	207923.3		1.755733	FALSE											31	1411.25	18.51273	28.91546	6004.274	0.9459844	4.254579
54	42	JUNB	G_Control _3_1	-1	29.30012	745.3934	715.5574	-29.83606	TRUE	0.9948922	2158739		1.547454	FALSE											77	2208.704	16.22851	30.43645	27771	0.1362612	12.57344
54	6	LARP6	G_Control _3_1	-1	26.3898	824.9344	796.918	-28.01642	TRUE	0.9995236	101842.2		1.648262	FALSE											64	2173.858	16.42595	28.02534	9710.725	0.4038264	4.467047
54	43	LOXL1	G_Control _3_1	-1	23.2013	789.6229	739.1147	-50.50818	TRUE	0.9991475	130485.8		2.084632	FALSE											46	2355.208	21.92312	23.80622	9094.991	0.1476202	3.86165
54	7	LOXL2	G_Control _3_1	-1	27.4024	635.2131	635.4426	0.2294922	TRUE	0.9982505	1240795		1.617703	FALSE											18	2445.959	16.48439	28.93877	18503.15	0.3312388	7.564785
54	22	LTBP2	G_Control _3_1	-1	25.40849	603.8853	573.8197	-30.06555	TRUE	0.9920684	8684729		1.346387	FALSE											99	1961.293	9.025711	29.77871	21344.6	0.6678089	10.88292
54	58	MMP1	G_Control _3_1													BadR2, CurveFitFailed
54	23	MMP13	G_Control _3_1	-1	23.81738	765.2951	740.1639	-25.13116	TRUE	0.9835162	594482.3		1.547315	FALSE		BadR2									35	1122.461	13.16757	24.74522	15501.36	0.03772133	13.81015
54	59	MMP14	G_Control _3_1	-1	22.67675	560.541	536.5901	-23.95081	TRUE	0.9974303	337480.6		1.503909	FALSE											57	1007.468	11.15663	25.90258	5863.796	0.8308089	5.820331
54	24	MMP2	G_Control _3_1													CurveFitFailed
54	60	NOX4	G_Control _3_1													CurveFitFailed
54	25	PDGFA	G_Control _3_1	-1	31.88885	817.3115	809.3279	-7.983582	TRUE	0.9970769	262808.4		1.238687	FALSE											78	1721.054	7.877439	60.02578	8838.601	40	5.135573
54	61	PMEPA1	G_Control _3_1													CurveFitFailed
54	13	PPIA	G_Control _3_1	-1	22.96519	851.3279	836.6885	-14.63934	TRUE	0.9997514	53898.16		1.665098	FALSE											57	1533.573	14.31434	25.2649	7426.045	0.7670459	4.842317
54	54	PPP3CA	G_Control _3_1	-1	25.92629	566.7541	670.1639	103.4099	TRUE	0.9988243	252719.4		2.004345	FALSE											86	1185.873	22.92083	26.82766	8185.791	0.2950477	6.902756
54	50	PSMD14	G_Control _3_1	-1	27.76475	771.3934	751.4918	-19.90161	TRUE	0.9998792	60744.01		1.728642	FALSE											24	2384.446	18.81333	29.68082	12649.33	0.7026123	5.304937
54	14	PTEN	G_Control _3_1	-1	25.87855	738.8688	753.3771	14.50824	TRUE	0.9951109	938791.2		1.626916	FALSE											47	907.9297	14.97561	32.92191	6428.724	11.50894	7.080641
54	51	RARA	G_Control _3_1	-1	28.05801	617.2951	611	-6.295105	TRUE	0.9995965	190325.6		1.661073	FALSE											7	2068.305	18.07439	29.12284	19319.9	0.1871412	9.340936
54	15	RARG	G_Control _3_1	-1	25.43605	870.0164	862.8688	-7.147583	TRUE	0.9998794	35827.03		1.810611	FALSE											26	2087.007	18.93561	26.73997	10006.62	0.3951595	4.794724
54	52	RHOB	G_Control _3_1	-1	27.30501	549.2623	421.918	-127.3442	TRUE	0.9980744	1.26E+07		1.590226	FALSE											32	2876.395	15.41884	30.29374	38780.32	1.126965	13.48227
54	16	SERPINE1	G_Control _3_1	-1	24.94151	838.1803	842.2623	4.08197	TRUE	0.9970455	758661.3		3.08953	FALSE											133	1354.712	37.62397	25.09239	21694.84	0.02845702	16.01435
54	31	SERPINE2	G_Control _3_1	-1	24.82394	850.5738	845.5901	-4.983643	TRUE	0.9996943	16391.38		1.619928	FALSE											4	1807.898	14.65593	27.22151	4946.028	0.7554855	2.73579
54	67	SKI	G_Control _3_1	-1	25.50166	781.4918	758.918	-22.57379	TRUE	0.9989899	309474.6		1.678577	FALSE											36	-82.9447	16.40361	27.20035	8088.165	0.4666058
54	32	SKIL	G_Control _3_1	-1	27.91378	868.5738	860.9016	-7.67218	TRUE	0.9998804	61525.71		1.65307	FALSE											8	2062.205	17.06341	30.98985	11836.86	1.487721	5.739902
54	68	SMAD3	G_Control _3_1	-1	25.33767	757.7705	732.2295	-25.54102	TRUE	0.9972283	126312		1.941618	FALSE											51	995.8871	21.5441	26.06853	4880.431	0.173927	4.900587
54	33	SMAD7	G_Control _3_1	-1	30.34711	824.918	819.8197	-5.098328	TRUE	0.9994821	140804.3		1.671867	FALSE											7	2228.181	19.63204	31.74105	13520.8	0.3478149	6.068089
54	69	SPARC	G_Control _3_1	-1	23.35064	741.6393	725.541	-16.09839	TRUE	0.9991584	209628.8		1.630487	FALSE											11	1704.745	14.10533	25.1488	8996.547	0.421639	5.277358
54	34	TGFB1	G_Control _3_1	-1	27.92141	714.5246	668.3115	-46.21313	TRUE	0.9983102	2002359		1.502101	FALSE											6	2097.194	13.60628	32.86459	17228.42	2.434521	8.214984
54	70	TGFBR1	G_Control _3_1	-1	27.02628	706.7213	691.1475	-15.57379	TRUE	0.9998529	61433.26		1.653747	FALSE											10	1581.807	16.8016	29.03309	11168.23	0.618912	7.060428
54	44	TGFBR2	G_Control _3_1	-1	24.62207	763	752.1475	-10.85248	TRUE	0.998686	210362.6		1.501581	FALSE											28	1417.145	11.9806	28.98793	6673.621	1.687176	4.709202
54	8	THBS1	G_Control _3_1	-1	25.10607	488.9016	513.8853	24.98361	TRUE	0.9973733	4753549		1.639354	FALSE											9	3723.424	15.01179	28.39685	20723.64	1.5702	5.565749
54	26	THBS2	G_Control _3_1													CurveFitFailed
54	62	TIMP1	G_Control _3_1	-1	20.2475	493.6885	490.1147	-3.573792	TRUE	0.9924939	1.05E+07		1.873558	FALSE											38	4976.691	16.03736	21.17248	23238.54	0.1950617	4.669475
54	53	TIMP3	G_Control _3_1	-1	23.179	718.541	726.5901	8.049194	TRUE	0.9985785	478031.1		1.845068	FALSE											82	1685.899	17.68464	24.60305	9198.563	0.4788815	5.456177
54	0	TP53BP1	G_Control _3_1	-1	24.99954	766.8853	691.9836	-74.90167	TRUE	0.9937987	2925152		1.989686	FALSE											9	1824.056	21.68399	26.08653	11154.96	0.396699	6.115471
54	17	VCAN	G_Control _3_1	-1	25.50208	641.2295	633.5574	-7.672119	TRUE	0.9986078	1222913		1.707003	FALSE											7	2186.448	16.66748	27.995	14124.9	1.076904	6.460204
54	35	VEGFA	G_Control _3_1													CurveFitFailed
54	71	VIM	G_Control _3_1	-1	19.014	720.541	693.6558	-26.88519	TRUE	0.9997784	97826.12		1.697409	FALSE											12	1601.014	12.2396	21.1837	9735.736	0.6640148	6.080983
35	55	ACTA2	G_Control _3_2	-1	26.40915	790.4099	799.4918	9.08197	TRUE	0.9988034	252246.9		1.492852	FALSE											29	1526.116	12.64648	31.38612	7571.659	2.288553	4.961392
35	19	ADAMTS1	G_Control _3_2	-1	26.88717	607.4918	659.8853	52.39343	TRUE	0.9865412	1568209		1.383175	FALSE		BadR2									101	1756.916	10.30291	34.01981	6613.802	2.867737	3.764438
35	56	ATP6AP1	G_Control _3_2	-1	25.7381	793.8688	783.9672	-9.901611	TRUE	0.9994122	159526		1.752225	FALSE											11	1416.179	17.92035	27.43575	8570.421	0.570559	6.051793
35	20	B2M	G_Control _3_2													BadR2, CurveFitFailed
35	57	BGN	G_Control _3_2	-1	26.46091	820.9508	828.7705	7.819702	TRUE	0.9998035	70865.12		1.647428	FALSE											10	1844.127	16.14981	29.03877	9980.396	0.9869758	5.411989
35	21	BHLHE40	G_Control _3_2	-1	27.1182	688.8688	633.2295	-55.63934	TRUE	0.9986005	271054.2		1.88162	FALSE											47	1579.713	22.19299	27.69178	14996.42	0.09487484	9.493129
35	36	CAV1	G_Control _3_2	-1	22.47741	749.7705	767.2623	17.49176	TRUE	0.9995608	222653.2		1.613055	FALSE											55	2723.424	13.03576	25.23839	11719.75	0.9288471	4.303316
35	67	CDKN2A	G_Control _3_2													CurveFitFailed
35	1	CDKN2B	G_Control _3_2	-1	31.01019	840.0492	801.4099	-38.63934	TRUE	0.9991549	66513.95		1.530192	FALSE											7	1869.372	16.89104	31.92423	23957.44	0.07321221	12.81577
35	38	COL1A1	G_Control _3_2	-1	22.76447	845.8033	723.4426	-122.3607	TRUE	0.9898795	4751115		3.631905	FALSE		BadR2									51	1457.011	39.02205	22.95856	12964.04	0.07612977	8.897698
35	2	COL1A2	G_Control _3_2	-1	23.20405	842.8853	811.9836	-30.90167	TRUE	0.9994328	175522.2		1.568017	FALSE											8	1898.891	12.7645	25.51391	9762.205	0.5546308	5.141002
35	39	COL2A1	G_Control _3_2													CurveFitFailed
35	3	COL4A1	G_Control _3_2	-1	28.84876	813.6066	789.1312	-24.4754	TRUE	0.9997997	57187.7		1.57591	FALSE											7	1474.464	16.4634	30.34005	14067.78	0.278038	9.540946
35	63	COL5A1	G_Control _3_2	-1	31.1153	796.5738	627.7705	-168.8033	TRUE	0.9923265	4495456		1.368673	FALSE											38	2265.815	11.46769	47.58757	15037.46	40	6.636665
35	27	CTGF	G_Control _3_2	-1	30.19337	511.9344	515.3607	3.426239	TRUE	0.9852636	5998520		1.298147	FALSE		BadR2									32	1911.503	9.162931	51.72076	12901.42	40	6.749357
35	64	DCN	G_Control _3_2	-1	21.24424	592.5246	593.1967	0.6721191	TRUE	0.9847624	5591894		1.691573	FALSE		BadR2									25	1705.532	13.62022	23.51279	8998.094	0.7713835	5.275828
35	28	EGR2	G_Control _3_2	-1	25.41293	801.8525	794.6885	-7.16394	TRUE	0.9954864	18596.91		1.403882	FALSE											43	1502.247	10.79288	26.68739	33672.94	0.00783647	22.41505
35	65	ELN	G_Control _3_2													CurveFitFailed
35	29	ENG	G_Control _3_2	-1	25.17661	781.7541	788.0984	6.344299	TRUE	0.9986393	70821.16		1.554346	FALSE											90	737.178	13.75608	26.99376	4820.34	0.3403798	6.53891
35	66	ETS1	G_Control _3_2	-1	27.87611	531.4754	505.7869	-25.68851	TRUE	0.9994715	175363.8		1.527085	FALSE											40	2192.26	14.61114	29.90525	13307.75	0.4124571	6.070332
35	30	FBLN1	G_Control _3_2	-1	20.9271	785.918	793.4262	7.508179	TRUE	0.9997114	127533.3		1.594696	FALSE											4	1608.499	11.81172	23.6937	9914.193	0.830855	6.16363
35	45	FBN1	G_Control _3_2	-1	22.87708	711.2459	666.1475	-45.09839	TRUE	0.9816727	8576513		2.071752	FALSE		BadR2									66	1366.618	21.3399	23.55541	11921.5	0.1793194	8.723361
35	9	FGF2	G_Control _3_2	-1	29.00197	865.0492	841.1639	-23.88525	TRUE	0.9997777	70290.65		1.638322	FALSE											7	2126.677	17.47998	31.86346	10307.06	1.239265	4.846555
35	46	FN1	G_Control _3_2	-1	19.5486	610.6393	570.5082	-40.13116	TRUE	0.9969862	717618.3		1.804871	FALSE											49	254.0894	14.50711	20.53373	8342.166	0.1745017	32.83162
35	10	FOSB	G_Control _3_2	-1	35.37157	829.7705	862.4754	32.7049	TRUE	0.9973114	55282.11		1.463446	FALSE		CtIsLarge									3	1587.098	16.3093	39.75517	5978.866	1.725362	3.767169
35	47	GADD45B	G_Control _3_2	-1	25.63342	805.6229	799.9344	-5.688477	TRUE	0.9980717	208161		1.24214	FALSE											64	1469.556	6.491677	32.16344	11202.3	0.5176576	7.622915
35	11	GUSB	G_Control _3_2													LowEfficiency, CtIsLarge, CurveFitFailed
35	48	HAS2	G_Control _3_2	-1	28.08108	730.541	705.3115	-25.22949	TRUE	0.9985373	272053.6		1.664577	FALSE											124	1568.565	17.97554	29.46997	9845.209	0.3223351	6.276569
35	12	ID1	G_Control _3_2													CurveFitFailed
35	54	IL1A	G_Control _3_2													CurveFitFailed
35	37	IL1B	G_Control _3_2	-1	21.96835	743.3115	625.7049	-117.6066	TRUE	0.9858666	136885.3		1.68164	FALSE		BadR2									13	1557.043	14.63569	22.56703	41489.86	0.004600833	26.64656
35	58	IL6	G_Control _3_2	-1	29.09204	770.6885	756.5082	-14.18036	TRUE	0.9999122	34553.68		1.620795	FALSE											12	1882.687	17.41019	31.09142	12632.2	0.5775369	6.709667
35	22	ITGA1	G_Control _3_2	-1	29.49225	805.6721	794.3442	-11.32788	TRUE	0.9791551	1901723		1.793889	FALSE		BadR2									79	2794.205	21.55455	31.02173	7849.939	0.548935	2.809365
35	59	ITGA2	G_Control _3_2	-1	30.74798	715.1803	669.9672	-45.21307	TRUE	0.9983372	633326.5		1.427997	FALSE											9	1378.171	12.94159	41.82512	11046.85	16.54393	8.015586
35	23	JUN	G_Control _3_2	-1	28.45692	698.3442	589.3607	-108.9836	TRUE	0.9822498	1.11E+07		1.452766	FALSE		BadR2									48	1728.495	12.52365	41.92579	12472.61	40	7.215879
35	60	JUNB	G_Control _3_2	-1	29.95333	846.7705	766.6885	-80.08197	TRUE	0.9992571	258334.8		1.44624	FALSE											7	1587.47	13.07706	39.40931	10344.7	11.00838	6.516469
35	24	LARP6	G_Control _3_2	-1	27.43505	601.4426	568.082	-33.36066	TRUE	0.996965	3623849		1.502262	FALSE											66	3426.574	13.7117	29.88172	22886.5	0.5339623	6.679119
35	61	LOXL1	G_Control _3_2	-1	23.00171	777.7869	789.3934	11.60657	TRUE	0.9981953	165315.6		1.824077	FALSE											115	498.0475	17.32949	24.22334	4753.933	0.3385913	9.545139
35	25	LOXL2	G_Control _3_2	-1	26.45711	652.3771	628.8361	-23.54102	TRUE	0.994296	1369447		1.478963	FALSE											32	2137.776	12.64387	29.17801	10480.4	0.5797189	4.90248
35	40	LTBP2	G_Control _3_2													CurveFitFailed
35	4	MMP1	G_Control _3_2	-1	24.52095	827.3771	803.0492	-24.32788	TRUE	0.999764	78648.25		1.6508	FALSE											8	1965.591	15.11034	26.63838	9790.461	0.6460168	4.980924
35	41	MMP13	G_Control _3_2	-1	21.82937	563.6229	555.2951	-8.32782	TRUE	0.9848028	2700938		1.654143	FALSE		BadR2									44	-170.5571	14.02983	22.49375	83080.54	0.009826147
35	5	MMP14	G_Control _3_2	-1	22.9234	859.9672	849.5574	-10.40985	TRUE	0.9997218	79501.03		1.654616	FALSE											4	1291.437	14.08784	25.31959	8046.409	0.8060188	6.230586
35	42	MMP2	G_Control _3_2	-1	20.67451	953.7377	760.3771	-193.3607	TRUE	0.989515	1972960		1.582616	FALSE		BadR2									60	1460.824	11.57721	22.86227	7559.918	0.4767222	5.175106
35	6	NOX4	G_Control _3_2	-1	32.05833	848.4099	844.5738	-3.83606	TRUE	0.9976639	688345.8		1.946967	FALSE											7	2413.496	26.95333	33.28687	12550.96	0.5072746	5.200323
35	43	PDGFA	G_Control _3_2													CurveFitFailed
35	7	PMEPA1	G_Control _3_2	-1	30.5796	846.2459	840.9344	-5.311462	TRUE	0.9993634	115800.5		1.600154	FALSE											3	1803.745	17.71492	32.96212	9356.736	0.777952	5.187394
35	31	PPIA	G_Control _3_2	-1	23.50533	783.459	782.1475	-1.311523	TRUE	0.9998767	56421.27		1.670841	FALSE											6	1515.844	14.77864	25.73822	10192.99	0.7454798	6.724298
35	0	PPP3CA	G_Control _3_2	-1	26.40462	862.8361	815.6558	-47.1803	TRUE	0.9998137	98556.52		1.772512	FALSE											11	1807.293	18.68022	28.30906	11542.95	0.7553048	6.386873
35	68	PSMD14	G_Control _3_2	-1	27.38629	796.541	801.2131	4.67218	TRUE	0.9980959	123095		1.451799	FALSE											38	917.8685	12.1602	33.14383	4510.095	2.670534	4.913661
35	32	PTEN	G_Control _3_2	-1	26.44737	789.7213	798.3934	8.672119	TRUE	0.9991621	246085.3		1.749046	FALSE											2	1457.244	18.03861	29.10765	8299.323	1.400457	5.695217
35	69	RARA	G_Control _3_2	-1	27.23041	759.8033	713.3442	-46.45905	TRUE	0.9983248	82931.95		1.588387	FALSE											29	840.8194	15.92836	28.39464	7064.419	0.1626383	8.401828
35	33	RARG	G_Control _3_2	-1	25.54083	670.2787	667.541	-2.737732	TRUE	0.9997686	216847.8		1.854598	FALSE											7	2267.382	19.89254	26.67242	16769.86	0.3346626	7.396135
35	70	RHOB	G_Control _3_2	-1	27.63106	745.0328	726.6721	-18.36066	TRUE	0.9776149	6237694		1.551523	FALSE		BadR2									41	2191.46	14.82267	30.42783	10422.55	0.8596126	4.755987
35	34	SERPINE1	G_Control _3_2	-1	26.23467	824.5246	837.9508	13.42621	TRUE	0.9996696	85739.09		1.588451	FALSE											5	1323.356	14.90471	28.57322	8830.566	0.6664583	6.672859
35	49	SERPINE2	G_Control _3_2	-1	25.51037	675.6885	669.5082	-6.180359	TRUE	0.9997014	31170.88		1.621004	FALSE											13	2099.87	15.02878	28.18988	6390.415	0.9644302	3.043242
35	13	SKI	G_Control _3_2	-1	26.18833	760.8525	746.5574	-14.2951	TRUE	0.9877984	3587079		1.480543	FALSE		BadR2									32	1170.951	12.24023	31.71274	8306.611	2.748237	7.093904
35	50	SKIL	G_Control _3_2	-1	27.56345	769.5738	738.3607	-31.21313	TRUE	0.9998227	103573.2		1.747735	FALSE											23	1758.133	18.97675	29.64733	12328.46	0.8636881	7.012242
35	14	SMAD3	G_Control _3_2	-1	25.72519	531.3607	517.7869	-13.57379	TRUE	0.9953786	3831879		1.796175	FALSE											36	2834.511	18.90808	27.01811	16483.37	0.3786331	5.81524
35	51	SMAD7	G_Control _3_2	-1	28.91235	730.2131	760.2459	30.03278	TRUE	0.9996914	64684.79		1.556672	FALSE											55	1246.597	16.00051	30.5419	11765.14	0.3084077	9.437805
35	15	SPARC	G_Control _3_2	-1	24.38379	761.2131	936.4426	175.2295	TRUE	0.9842423	3701138		1.570143	FALSE		BadR2									22	2057.891	13.03089	31.62089	8019.625	8.899985	3.897012
35	52	TGFB1	G_Control _3_2	-1	26.48027	750.0328	719.3279	-30.7049	TRUE	0.9991213	247689.7		1.688132	FALSE											81	1623.949	17.39052	27.85431	10715.06	0.3258253	6.598148
35	16	TGFBR1	G_Control _3_2													CurveFitFailed
35	62	TGFBR2	G_Control _3_2													CurveFitFailed
35	26	THBS1	G_Control _3_2	-1	25.60785	715.9672	723.5574	7.590149	TRUE	0.9964783	489163.1		1.469372	FALSE											66	1071.678	11.73917	30.90283	6045.464	2.301444	5.641121
35	44	THBS2	G_Control _3_2													CurveFitFailed
35	8	TIMP1	G_Control _3_2	-1	20.74618	862.0656	850.2131	-11.85242	TRUE	0.9997672	151214.5		1.66861	FALSE											4	2155.648	12.93288	23.0638	12107.26	0.7390617	5.61653
35	71	TIMP3	G_Control _3_2	-1	23.42655	821.9344	764.8525	-57.08197	TRUE	0.9984908	352557.4		1.722451	FALSE											29	1603.868	15.63079	25.53628	7689.907	0.769392	4.794602
35	18	TP53BP1	G_Control _3_2													CurveFitFailed
35	35	VCAN	G_Control _3_2	-1	25.61757	729.7705	726.6721	-3.098389	TRUE	0.9964443	1016297		1.526797	FALSE											33	1111.875	12.7865	37.43069	7780.114	40	6.997292
35	53	VEGFA	G_Control _3_2	-1	28.28804	820.1967	815.4426	-4.754089	TRUE	0.9998832	34818.74		1.627327	FALSE											30	2164.246	16.7214	31.57693	9721.938	1.592625	4.492066
35	17	VIM	G_Control _3_2													CurveFitFailed
42	1	ACTA2	G_Control _3_3	-1	25.83683	795.082	763.5574	-31.5246	TRUE	0.9997754	47715.04		1.619799	FALSE											6	1591.655	15.20808	28.49804	7789.58	0.9535693	4.894013
42	37	ADAMTS1	G_Control _3_3													BadR2, CurveFitFailed
42	2	ATP6AP1	G_Control _3_3	-1	25.6827	816.1967	774.3607	-41.83606	TRUE	0.9995649	125888.1		1.753162	FALSE											4	1574.073	17.87404	27.43398	8877.398	0.6061797	5.639763
42	38	B2M	G_Control _3_3													CurveFitFailed
42	3	BGN	G_Control _3_3	-1	26.18476	818.541	788.6229	-29.91803	TRUE	0.9997833	90712.49		1.645462	FALSE											12	2073.08	15.95733	28.68613	10847.72	0.9182353	5.232656
42	39	BHLHE40	G_Control _3_3													CurveFitFailed
42	54	CAV1	G_Control _3_3	-1	22.07278	807.0328	803.918	-3.114746	TRUE	0.999828	69327.99		1.647194	FALSE											4	1783.544	13.36998	24.74418	9590.116	0.9630997	5.376999
42	13	CDKN2A	G_Control _3_3	-1	27.67357	729.0656	726.6721	-2.393433	TRUE	0.99893	168727.5		1.449923	FALSE											52	2217.698	12.25147	33.39063	7823.407	2.614158	3.527715
42	19	CDKN2B	G_Control _3_3	-1	32.48604	827.8688	826.8361	-1.032776	TRUE	0.9997191	18290.92		1.444187	FALSE											4	1830.924	15.00771	34.09866	15607.77	0.189895	8.524533
42	56	COL1A1	G_Control _3_3	-1	22.99464	852.5082	854.4262	1.91803	TRUE	0.9998553	66993.16		1.665095	FALSE											8	1554.937	14.38925	25.08166	10443.57	0.6311396	6.716398
42	20	COL1A2	G_Control _3_3	-1	23.04634	826.2459	831.3771	5.131165	TRUE	0.9995206	163578.6		1.580628	FALSE											9	1892.695	12.90316	25.3422	9996.827	0.5726302	5.281795
42	57	COL2A1	G_Control _3_3													CurveFitFailed
42	21	COL4A1	G_Control _3_3	-1	29.66911	913.7213	909.7213	-4	TRUE	0.9998515	29350.22		1.533181	FALSE											2	1359.161	15.77188	31.57205	11343.24	0.3892154	8.345768
42	9	COL5A1	G_Control _3_3	-1	30.46974	339.3934	339.6557	0.2622986	TRUE	0.9874021	3.09E+09		1.390338	FALSE		BadR2									33	29189.76	12.09521	34.92789	336916.9	1.114094	11.5423
42	45	CTGF	G_Control _3_3	-1	26.23293	712.4426	720.3442	7.901611	TRUE	0.9989587	82478.35		1.317476	FALSE											42	567.7585	8.507282	33.26592	5168.998	1.589103	9.104219
42	10	DCN	G_Control _3_3													CurveFitFailed
42	46	EGR2	G_Control _3_3													BadR2, CtIsLarge, CurveFitFailed
42	11	ELN	G_Control _3_3	-1	26.97463	789.2295	745.1312	-44.09833	TRUE	0.9986202	4802.716		1.272388	FALSE											34	319.4503	7.477624	52.66238	1218.31	40	3.81377
42	47	ENG	G_Control _3_3	-1	25.64149	731.2459	745.3607	14.11475	TRUE	0.9977376	309825.2		1.354745	FALSE											55	1924.995	9.064022	39.61677	6881.741	14.47864	3.574939
42	12	ETS1	G_Control _3_3													CurveFitFailed
42	48	FBLN1	G_Control _3_3	-1	22.00965	520.5901	538.7049	18.11475	TRUE	0.9926765	9869311		2.084499	FALSE											30	2431.92	20.20883	23.21945	16064.21	0.5295977	6.605567
42	63	FBN1	G_Control _3_3													BadR2, CurveFitFailed
42	27	FGF2	G_Control _3_3	-1	29.37926	579.5246	545.7869	-33.73773	TRUE	0.9979494	732099		1.395607	FALSE											92	1234.136	11.7138	34.6427	11477.65	1.619437	9.300149
42	64	FN1	G_Control _3_3	-1	17.99464	581.2623	569.8361	-11.42621	TRUE	0.9941357	4008508		1.638335	FALSE											18	2597.124	10.9343	19.48682	16449.26	0.2141615	6.333642
42	28	FOSB	G_Control _3_3	-1	29.98719	555.7213	588.2295	32.50818	TRUE	0.9936866	840404.2		1.36673	FALSE											62	1263.694	11.79237	31.32781	114100.9	0.0216273	90.29156
42	65	GADD45B	G_Control _3_3													CurveFitFailed
42	29	GUSB	G_Control _3_3	-1	28.14043	753.918	769.8361	15.91803	TRUE	0.9996348	31028.15		1.461249	FALSE											70	816.3828	12.63547	36.29949	4807.831	7.376743	5.889187
42	66	HAS2	G_Control _3_3	-1	27.85188	596.9836	565.7541	-31.22949	TRUE	0.9893095	1281109		1.454874	FALSE		BadR2									51	1821.346	12.63411	31.48022	7246.34	0.9705341	3.978563
42	30	ID1	G_Control _3_3	-1	29.07711	761.2951	674.3115	-86.98364	TRUE	0.9894615	2326034		1.470297	FALSE		BadR2									27	1576.886	14.23666	30.13935	43818.76	0.05584341	27.78816
42	0	IL1A	G_Control _3_3													CurveFitFailed
42	55	IL1B	G_Control _3_3													CurveFitFailed
42	4	IL6	G_Control _3_3	-1	28.48901	829.0328	795.2459	-33.78687	TRUE	0.9998279	54482.5		1.613574	FALSE											8	1889.937	16.8209	30.67147	10909.42	0.6615475	5.772374
42	40	ITGA1	G_Control _3_3													CurveFitFailed
42	5	ITGA2	G_Control _3_3	-1	28.74447	551.2295	567.9508	16.72131	TRUE	0.9987722	1045283		1.728277	FALSE											5	2205.488	19.64335	30.33235	17261.15	0.5002142	7.826456
42	41	JUN	G_Control _3_3	-1	25.70866	623.2787	573.7869	-49.49182	TRUE	0.9955773	950107.9		1.794118	FALSE											41	571.5591	19.06803	26.69072	9038.668	0.2219869	15.81406
42	6	JUNB	G_Control _3_3	-1	28.45751	500.2131	528.5082	28.29507	TRUE	0.992614	1.66E+07		1.736093	FALSE											11	3639.375	19.2444	30.92617	24059.2	1.192647	6.610806
42	42	LARP6	G_Control _3_3													CurveFitFailed
42	7	LOXL1	G_Control _3_3	-1	23.03641	880.9672	846.7377	-34.22949	TRUE	0.9941586	483613.4		1.842557	FALSE											106	883.0029	17.75538	24.08347	5109.774	0.2619373	5.786815
42	43	LOXL2	G_Control _3_3	-1	29.70659	588.6885	535.8361	-52.85248	TRUE	0.9944489	2528878		1.276998	FALSE											29	821.0406	8.412072	53.56598	12365.35	40	15.06059
42	58	LTBP2	G_Control _3_3	-1	24.85369	791.8033	793.541	1.737671	TRUE	0.9998488	92510.65		1.695806	FALSE											9	1933.438	16.5594	25.9788	16925.98	0.2116051	8.754345
42	22	MMP1	G_Control _3_3	-1	23.82471	693.918	778.3934	84.4754	TRUE	0.9988668	455162.1		1.725406	FALSE											6	2116.474	16.04867	25.65322	10517.38	0.5902036	4.969295
42	59	MMP13	G_Control _3_3	-1	28.44247	806.2131	817.4262	11.21307	TRUE	0.9989641	40841.8		1.5528	FALSE											6	1553.563	15.43601	30.69599	4986.927	0.5705402	3.209994
42	23	MMP14	G_Control _3_3	-1	22.15638	857.3115	846.6558	-10.6557	TRUE	0.9989983	294530.4		2.104864	FALSE											8	1660.266	20.87661	23.04702	8662.71	0.3115794	5.217664
42	60	MMP2	G_Control _3_3	-1	21.10444	803.8197	812.8197	9	TRUE	0.9995012	204702.6		1.640456	FALSE											6	1680.45	12.63546	23.90227	9438.067	1.009222	5.616393
42	24	NOX4	G_Control _3_3	-1	31.73613	588.0328	540.6885	-47.34424	TRUE	0.9853699	2.19E+07		1.989326	FALSE		BadR2									43	3164.527	27.07646	33.53499	21428.43	1.093738	6.771446
42	61	PDGFA	G_Control _3_3	-1	32.14923	581.6721	531.4099	-50.26227	TRUE	0.9962233	4290064		1.958491	FALSE											12	3062.642	27.84703	32.88162	32048.44	0.2110346	10.46431
42	25	PMEPA1	G_Control _3_3													CurveFitFailed
42	49	PPIA	G_Control _3_3	-1	23.81023	786.9836	712.5082	-74.4754	TRUE	0.997722	1439887		1.848012	FALSE											32	2132.671	18.16199	25.36168	12072.16	0.5751369	5.660582
42	18	PPP3CA	G_Control _3_3	-1	26.19562	824.2295	816.6229	-7.606567	TRUE	0.9998119	145708.1		1.800196	FALSE											8	1973.163	19.07667	27.97809	13724.98	0.7058774	6.955828
42	14	PSMD14	G_Control _3_3	-1	27.55246	772.4754	765.9016	-6.573792	TRUE	0.9964188	362894.3		1.574799	FALSE											38	1509.987	14.83204	38.13545	5632.038	40	3.729858
42	50	PTEN	G_Control _3_3	-1	26.1327	788.082	787.9344	-0.147522	TRUE	0.9943175	556298.7		1.727334	FALSE											41	1533.046	17.41624	28.82215	5525.848	1.346827	3.60449
42	15	RARA	G_Control _3_3	-1	26.96883	689.3934	696.9508	7.557373	TRUE	0.9960433	558357.4		2.181677	FALSE											43	2752.795	27.54655	27.35507	13465.65	0.07977159	4.891627
42	51	RARG	G_Control _3_3	-1	25.73922	768.4426	767.2951	-1.147522	TRUE	0.9958513	714541.4		1.779083	FALSE											79	1326.873	18.3922	27.45789	7023.555	0.6227742	5.293315
42	16	RHOB	G_Control _3_3	-1	27.78831	825.7213	821.7541	-3.967224	TRUE	0.9959297	1762618		1.616405	FALSE											22	1780.76	16.01456	32.49389	10244.88	3.538937	5.753093
42	52	SERPINE1	G_Control _3_3	-1	26.01798	776.7705	782.6558	5.885254	TRUE	0.9998299	58182.06		1.595429	FALSE											5	1370.252	14.93143	28.30043	9932.271	0.6474373	7.248498
42	67	SERPINE2	G_Control _3_3	-1	23.74392	795.4099	798.8033	3.393433	TRUE	0.9951632	99928.21		1.720224	FALSE											26	1289.324	16.39662	24.58252	5011.037	0.1104129	3.886562
42	31	SKI	G_Control _3_3	-1	25.36264	757.0328	774.7541	17.72131	TRUE	0.9991311	363505		1.578573	FALSE											44	1913.163	14.08395	28.23538	10702	0.9578097	5.593877
42	68	SKIL	G_Control _3_3	-1	29.00398	632.1147	596.5738	-35.54095	TRUE	0.9992979	326981.2		1.432824	FALSE											37	1968.563	12.28399	42.75872	11617.71	36.53995	5.901621
42	32	SMAD3	G_Control _3_3													CurveFitFailed
42	69	SMAD7	G_Control _3_3	-1	30.21356	755.8688	750.6229	-5.245911	TRUE	0.998181	263243.3		1.835221	FALSE											14	2129.901	23.63172	30.94415	13114.14	0.1563763	6.15716
42	33	SPARC	G_Control _3_3	-1	25.03169	723.6393	661.7213	-61.91803	TRUE	0.9934853	3805133		1.289736	FALSE											51	2521.488	7.381392	35.55374	14030.48	3.027799	5.564367
42	70	TGFB1	G_Control _3_3	-1	26.20526	894.8688	875.459	-19.40979	TRUE	0.9993746	81999.19		1.827414	FALSE											50	1028.675	19.96282	27.30726	6885.353	0.3046202	6.69342
42	34	TGFBR1	G_Control _3_3	-1	26.35506	356.0656	398.8033	42.7377	TRUE	0.9785306	8.11E+07		1.76477	FALSE		BadR2									149	5244.938	18.8435	27.58761	37304.79	0.3252163	7.112531
42	8	TGFBR2	G_Control _3_3	-1	25.57423	933.6393	922.4099	-11.22949	TRUE	0.9948948	394110.5		1.43207	FALSE											92	819.6223	10.75976	40.27901	4338.702	40	5.293539
42	44	THBS1	G_Control _3_3	-1	24.59283	433.6721	416.5574	-17.11475	TRUE	0.9992015	2022164		1.54472	FALSE											53	2935.172	13.06604	27.09434	25979.02	0.6205053	8.850936
42	62	THBS2	G_Control _3_3													CurveFitFailed
42	26	TIMP1	G_Control _3_3	-1	21.4281	567	574.3115	7.311462	TRUE	0.9961799	3747243		1.685033	FALSE											52	1197.786	13.49555	24.44984	12654.49	1.388558	10.56491
42	17	TIMP3	G_Control _3_3	-1	22.55168	829.4426	819.3934	-10.04919	TRUE	0.9965937	1216263		1.958495	FALSE											12	1628.023	19.22321	23.43314	10365.36	0.2380997	6.36684
42	36	TP53BP1	G_Control _3_3	-1	26.0885	668.1967	663.6721	-4.524597	TRUE	0.9936905	600809		1.722177	FALSE											36	484.502	17.64883	27.71452	4901.036	0.4904568	10.11561
42	53	VCAN	G_Control _3_3	-1	25.11743	785.9508	789.2623	3.311462	TRUE	0.9991242	249430.2		1.684776	FALSE											7	1559.861	15.94315	27.89556	8230.723	1.257447	5.276576
42	71	VEGFA	G_Control _3_3	-1	27.88197	680.2459	634.6229	-45.62299	TRUE	0.9994491	197023.8		1.591408	FALSE											22	3034.686	15.77144	30.91127	11511.61	1.175632	3.793347
42	35	VIM	G_Control _3_3	-1	20.47824	830.8197	816.2459	-14.57379	TRUE	0.9963245	727245.4		1.475588	FALSE											65	1369.188	9.408934	25.64332	6784.922	1.892707	4.955437
31	55	ACTA2	G_Control _3_4	-1	29.60079	545.5901	418.4262	-127.1639	TRUE	0.9833698	4.98E+07		1.318783	FALSE		BadR2									39	2698.952	9.544401	49.56364	29155.54	40	10.80254
31	19	ADAMTS1	G_Control _3_4	-1	30.65721	536.3771	496.459	-39.91806	TRUE	0.9849144	5169839		1.343249	FALSE		BadR2									66	723.2692	10.5897	48.6565	10348.65	40	14.30816
31	56	ATP6AP1	G_Control _3_4	-1	26.1001	785.3279	774.7869	-10.54102	TRUE	0.9998709	26156.17		1.646693	FALSE											21	1980.703	15.96265	28.46896	8140.278	0.8248306	4.109793
31	20	B2M	G_Control _3_4													CurveFitFailed
31	57	BGN	G_Control _3_4	-1	26.59926	799.4426	791.9016	-7.541016	TRUE	0.9847795	398004.3		1.588315	FALSE		BadR2									114	516.9211	14.75916	31.17696	2683.498	2.885	5.191311
31	21	BHLHE40	G_Control _3_4	-1	27.35333	849.5738	895.0492	45.4754	TRUE	0.9954786	96454.84		1.796491	FALSE											73	1302.543	20.4504	28.23876	4366.672	0.1910617	3.352422
31	36	CAV1	G_Control _3_4	-1	21.79234	686.4262	756.9836	70.55737	TRUE	0.9832696	5630796		2.186941	FALSE		BadR2									150	1499.734	21.63468	22.61854	8845.198	0.3033539	5.897845
31	67	CDKN2A	G_Control _3_4													CurveFitFailed
31	1	CDKN2B	G_Control _3_4	-1	30.56365	819.5738	785.8033	-33.77051	TRUE	0.9995207	38681		1.548121	FALSE											5	1799.884	17.09568	31.47962	20503.83	0.08227462	11.39175
31	38	COL1A1	G_Control _3_4	-1	22.21583	817.7705	810.6558	-7.114746	TRUE	0.9943963	2474054		3.128685	FALSE											51	1315.78	33.32661	22.49677	11462.83	0.108205	8.711818
31	2	COL1A2	G_Control _3_4	-1	23.55449	799.2787	769.8197	-29.45898	TRUE	0.9995521	140168.7		1.545952	FALSE											9	1886.72	12.51125	26.08143	9770.949	0.617132	5.178802
31	39	COL2A1	G_Control _3_4	-1	28.50762	731.5246	689.4262	-42.09839	TRUE	0.9838551	37006.21		1.258625	FALSE		BadR2									40	1507.392	7.557566	49.68845	2326.184	17.65803	1.543184
31	3	COL4A1	G_Control _3_4	-1	29.01286	795.7377	774.6721	-21.06561	TRUE	0.9998872	30358.73		1.579269	FALSE											6	1473.76	16.68617	30.39809	14689.08	0.2436079	9.967074
31	63	COL5A1	G_Control _3_4	-1	30.57447	787.4426	766.1639	-21.27869	TRUE	0.9992891	241622.5		1.59186	FALSE											11	1723.233	17.78521	32.23642	15048.07	0.3796708	8.732465
31	27	CTGF	G_Control _3_4	-1	29.16651	797.2951	794.5901	-2.704956	TRUE	0.9998609	30316.63		1.650995	FALSE											5	1439.062	18.10527	31.19206	9113.753	0.6488718	6.333119
31	64	DCN	G_Control _3_4	-1	21.29762	550.2951	583.7541	33.45898	TRUE	0.9991904	1014582		1.659328	FALSE											16	2245.445	12.94178	24.87055	15433.99	1.84821	6.873466
31	28	EGR2	G_Control _3_4													CurveFitFailed
31	65	ELN	G_Control _3_4													CurveFitFailed
31	29	ENG	G_Control _3_4	-1	26.01446	775.0656	782.4918	7.42627	TRUE	0.9995514	79556.12		1.573031	FALSE											6	1951.667	14.48485	28.27789	8356.669	0.5875486	4.281811
31	66	ETS1	G_Control _3_4	-1	28.66839	608.1803	620.1803	12	TRUE	0.9986258	324831.4		1.526328	FALSE											36	1766.041	14.56428	33.27229	8607.387	2.334165	4.873832
31	30	FBLN1	G_Control _3_4	-1	20.87891	794.2459	787.9836	-6.262329	TRUE	0.9995851	188959.9		1.594371	FALSE											7	1574.874	11.80877	23.46385	10185.57	0.7177915	6.467543
31	45	FBN1	G_Control _3_4	-1	23.21094	564.918	534.9344	-29.98358	TRUE	0.9988921	1548550		1.482978	FALSE											64	3765.148	11.03875	26.41443	20287.98	0.7525055	5.388361
31	9	FGF2	G_Control _3_4	-1	29.23493	833.8525	824.4754	-9.377075	TRUE	0.9998202	54320.9		1.653521	FALSE											9	2171.034	18.08167	31.616	10598.12	0.8963119	4.881598
31	46	FN1	G_Control _3_4	-1	18.45853	489.0164	500.8033	11.7869	TRUE	0.9913239	1.25E+07		1.894625	FALSE											24	282.1205	14.63686	19.75059	15491.22	0.3812205	54.90994
31	10	FOSB	G_Control _3_4													CurveFitFailed
31	47	GADD45B	G_Control _3_4	-1	29.5588	629.2951	614.0328	-15.26233	TRUE	0.9972383	422260.3		1.365464	FALSE											23	1313.893	11.03621	34.4701	8860.393	1.144474	6.743619
31	11	GUSB	G_Control _3_4	-1	27.69179	804.2295	803.5574	-0.6721191	TRUE	0.9997435	60297.71		1.617085	FALSE											7	1733.58	16.10349	31.25415	8245.95	1.818144	4.756601
31	48	HAS2	G_Control _3_4	-1	31.20577	860.3771	748.0164	-112.3607	TRUE	0.9963235	154597.9		1.475033	FALSE											35	1450.17	14.38172	41.0358	4658.48	16.14863	3.212368
31	12	ID1	G_Control _3_4	-1	33.7934	805.6721	806.5082	0.8360596	TRUE	0.9997709	23011.96		1.511254	FALSE		CtIsLarge									4	1850.195	17.14531	36.63476	10402.68	0.8405247	5.622478
31	54	IL1A	G_Control _3_4	-1	25.84431	706.5246	721.0164	14.49182	TRUE	0.9985777	19120.58		1.409189	FALSE											11	989.5086	10.47629	32.68582	2576.79	3.010289	2.60411
31	37	IL1B	G_Control _3_4													CurveFitFailed
31	58	IL6	G_Control _3_4	-1	29.20556	779.9016	775.082	-4.819641	TRUE	0.9998783	36102.4		1.605975	FALSE											15	1710.908	17.05824	31.48144	10697.7	0.7092944	6.252645
31	22	ITGA1	G_Control _3_4													CurveFitFailed
31	59	ITGA2	G_Control _3_4	-1	28.8776	754.6885	753.6066	-1.08197	TRUE	0.99977	57591.29		1.679871	FALSE											4	1442.884	18.77213	30.37234	10638.5	0.3942685	7.373085
31	23	JUN	G_Control _3_4													CurveFitFailed
31	60	JUNB	G_Control _3_4	-1	29.49077	777.1475	771.541	-5.606567	TRUE	0.9997991	50492.82		1.620591	FALSE											6	1575.836	17.4971	31.95807	9544.104	0.8745083	6.056532
31	24	LARP6	G_Control _3_4	-1	27.02684	684.4754	690.1803	5.704895	TRUE	0.9978371	455520.5		1.60097	FALSE											64	1663.095	15.59516	29.49099	8435.307	0.7850258	5.072053
31	61	LOXL1	G_Control _3_4	-1	23.58109	836.9344	843.2459	6.311462	TRUE	0.9986284	229349.5		2.053337	FALSE											10	1361.515	21.5646	24.42825	7075.553	0.2710936	5.196825
31	25	LOXL2	G_Control _3_4	-1	29.00146	816.9672	817.9508	0.9835815	TRUE	0.9957613	224234.2		1.513974	FALSE											31	450.9008	14.23697	40.71051	3589.491	40	7.960711
31	40	LTBP2	G_Control _3_4	-1	25.49673	587.8197	665.9672	78.14752	TRUE	0.9914129	8767779		1.465772	FALSE											27	2220.62	11.52748	32.68814	15115.92	4.910277	6.807072
31	4	MMP1	G_Control _3_4	-1	24.43629	821.3934	799.3279	-22.06555	TRUE	0.9998113	60713.56		1.676668	FALSE											6	1978.016	15.56045	26.42504	9618.233	0.6158032	4.862566
31	41	MMP13	G_Control _3_4	-1	26.49549	493.377	506.8853	13.50821	TRUE	0.9956871	839059.9		1.301974	FALSE											46	2419.36	8.133983	37.47372	9103.163	4.14338	3.762633
31	5	MMP14	G_Control _3_4	-1	22.74439	838.918	816.6229	-22.2951	TRUE	0.9997156	89538.91		1.644611	FALSE											8	1350.409	13.80122	25.16283	8459.725	0.7918263	6.264565
31	42	MMP2	G_Control _3_4	-1	20.80208	502.2459	534.6066	32.36066	TRUE	0.9777976	2.53E+07		1.575377	FALSE		BadR2									70	3888.924	11.29336	24.70233	16905.42	1.61995	4.347069
31	6	NOX4	G_Control _3_4													CurveFitFailed
31	43	PDGFA	G_Control _3_4	-1	22.81328	746.2459	792.7869	46.54095	TRUE	0.9809479	131476.8		1.497434	FALSE		BadR2									17	879.6329	11.44914	24.28057	3432.775	0.1230329	3.902509
31	7	PMEPA1	G_Control _3_4	-1	30.61637	839.8688	829.7705	-10.09833	TRUE	0.99929	122257.1		1.619289	FALSE											7	1868.804	18.27805	32.7108	9507.023	0.6441112	5.087224
31	31	PPIA	G_Control _3_4	-1	23.28795	796.4426	786.7213	-9.721313	TRUE	0.9998072	77798.34		1.656975	FALSE											4	1471.254	14.36232	25.67488	9527.13	0.8131599	6.475515
31	0	PPP3CA	G_Control _3_4	-1	26.53244	860.7049	820.1803	-40.5246	TRUE	0.9998598	76045.3		1.775549	FALSE											8	1792.037	18.8417	28.40544	11713.27	0.7381863	6.536286
31	68	PSMD14	G_Control _3_4	-1	27.89141	620.2459	661.1312	40.88525	TRUE	0.996779	683967.2		1.573992	FALSE											21	2276.812	15.00256	38.45737	8198.468	40	3.600854
31	32	PTEN	G_Control _3_4	-1	26.60433	787.3771	761.2951	-26.08197	TRUE	0.9992521	256188.4		1.75507	FALSE											1	1554.028	18.30423	29.09694	9034.759	1.243662	5.813768
31	69	RARA	G_Control _3_4	-1	27.76845	755.2951	747.3607	-7.934448	TRUE	0.9973603	102856.8		1.462284	FALSE											60	829.2892	12.96753	30.20767	4761.731	0.4412658	5.741943
31	33	RARG	G_Control _3_4	-1	25.39507	617.7705	633.1803	15.40979	TRUE	0.9995729	415261		1.865641	FALSE											5	2344.059	20.00727	26.46803	17377.5	0.3091598	7.413422
31	70	RHOB	G_Control _3_4													CurveFitFailed
31	34	SERPINE1	G_Control _3_4	-1	26.1546	537.3934	559.7049	22.31146	TRUE	0.9993427	843836.5		1.469244	FALSE											29	1207.637	12.10038	30.18942	17394.27	1.257422	14.40356
31	49	SERPINE2	G_Control _3_4	-1	25.96131	589.4426	630.1967	40.75409	TRUE	0.9953578	335872.6		1.740292	FALSE											42	1031.476	17.7317	27.9849	4571.418	0.7804351	4.431921
31	13	SKI	G_Control _3_4	-1	25.5819	823.5901	817.082	-6.508179	TRUE	0.9993773	224567.3		1.692112	FALSE											3	1676.106	16.48556	27.9392	9496.702	0.9236168	5.665933
31	50	SKIL	G_Control _3_4													CurveFitFailed
31	14	SMAD3	G_Control _3_4	-1	25.92814	847.8361	834.7869	-13.04919	TRUE	0.9998885	57104.46		1.709126	FALSE											9	2096.33	17.25626	27.64128	12419.54	0.5217114	5.924418
31	51	SMAD7	G_Control _3_4	-1	27.03978	488.8853	490.8853	2	TRUE	0.9944193	920023.3		2.136701	FALSE											27	3525.56	26.83014	27.45435	15017.35	0.0855082	4.259563
31	15	SPARC	G_Control _3_4	-1	22.9491	737	839.541	102.541	TRUE	0.9988994	448022.3		1.678664	FALSE											4	1994.109	14.81887	24.36826	12057.41	0.3020264	6.046514
31	52	TGFB1	G_Control _3_4	-1	27.11682	526.0328	526.8033	0.7705078	TRUE	0.9998208	75391.08		1.537686	FALSE											22	1472.981	14.16992	30.30695	10812.44	1.057187	7.34052
31	16	TGFBR1	G_Control _3_4	-1	27.03488	818.459	803.0328	-15.42627	TRUE	0.9995894	163629.5		1.661903	FALSE											12	1957.725	16.95956	29.07068	11205.37	0.6518229	5.72367
31	62	TGFBR2	G_Control _3_4	-1	25.35539	814.6721	813.7377	-0.9343872	TRUE	0.9997577	73681.3		1.671423	FALSE											5	1481.181	15.81684	28.31768	8415.225	1.390889	5.68143
31	26	THBS1	G_Control _3_4	-1	25.40545	802.5574	815.7705	13.21313	TRUE	0.9988493	209273.7		1.850403	FALSE											33	1685.573	19.73025	26.51191	8126.883	0.3169605	4.821436
31	44	THBS2	G_Control _3_4	-1	24.60536	606.4426	573.2951	-33.14752	TRUE	0.9963519	467713.2		1.642211	FALSE											55	1788.562	15.33998	25.83685	8815.47	0.2085407	4.928802
31	8	TIMP1	G_Control _3_4	-1	20.67736	824.9344	820.2787	-4.655762	TRUE	0.9996922	224580.4		1.685457	FALSE											15	2259.346	13.16013	22.91223	12763.11	0.7215623	5.649027
31	71	TIMP3	G_Control _3_4	-1	23.72212	743.541	694.8033	-48.73767	TRUE	0.9997311	150870.3		1.622875	FALSE											18	1989.852	13.97297	26.41167	11542.46	0.9398839	5.800662
31	18	TP53BP1	G_Control _3_4	-1	26.47812	583.3934	583.6393	0.2459106	TRUE	0.9986284	2315171		1.804767	FALSE											9	3013.612	19.12762	28.91256	19278.95	1.332348	6.39729
31	35	VCAN	G_Control _3_4	-1	25.15785	851.082	861.3442	10.26227	TRUE	0.9974795	349598.4		1.804258	FALSE											32	1057.398	18.32332	27.05367	5884.004	0.7885126	5.564606
31	53	VEGFA	G_Control _3_4													CurveFitFailed
31	17	VIM	G_Control _3_4	-1	19.51566	550.1639	550.4262	0.2622681	TRUE	0.9825079	2.27E+07		1.50913	FALSE		BadR2									75	1530.419	9.514566	23.9585	15442.43	1.530307	10.09033
40	1	ACTA2	G_Control _3_5	-1	25.90329	832.7541	800.8853	-31.86884	TRUE	0.9997841	42152.41		1.616927	FALSE											7	1553.446	15.17885	28.62682	7486.578	0.9917166	4.819336
40	37	ADAMTS1	G_Control _3_5	-1	30.42664	719.3442	617.3607	-101.9836	TRUE	0.9966781	665491.5		1.358718	FALSE											38	1278.6	10.93227	47.56227	8478.874	40	6.631373
40	2	ATP6AP1	G_Control _3_5	-1	25.43663	821.2295	781.1967	-40.03278	TRUE	0.9995944	97679.59		1.769134	FALSE											6	1514.498	18.02386	27.09104	8175.046	0.562547	5.39786
40	38	B2M	G_Control _3_5	-1	20.32506	853.3934	838.1803	-15.21313	TRUE	0.9986012	30934.06		1.755179	FALSE											12	2652.277	14.26286	21.56804	4852.782	0.2619682	1.829666
40	3	BGN	G_Control _3_5	-1	26.18271	825.3771	779.6885	-45.68854	TRUE	0.9997128	148478.2		1.659599	FALSE											11	2198.964	16.31654	28.3693	12197.06	0.7326396	5.54673
40	39	BHLHE40	G_Control _3_5													CurveFitFailed
40	54	CAV1	G_Control _3_5	-1	22.39194	801.9836	805.9508	3.967224	TRUE	0.9998211	94938.48		1.652614	FALSE											8	1906.077	13.71485	24.798	11095.25	0.7964694	5.820988
40	13	CDKN2A	G_Control _3_5	-1	28.60667	813.7541	796.2295	-17.5246	TRUE	0.9986743	133697		1.693175	FALSE											25	877.1632	18.49364	31.02871	5390.415	1.027173	6.145282
40	19	CDKN2B	G_Control _3_5													CurveFitFailed
40	56	COL1A1	G_Control _3_5	-1	22.87343	800.1967	797.2295	-2.967224	TRUE	0.9997889	88951.63		1.670892	FALSE											14	1570.494	14.39386	25.01167	9939.277	0.6724491	6.328758
40	20	COL1A2	G_Control _3_5	-1	23.13838	868.8033	862.6558	-6.147522	TRUE	0.9995158	143844.8		1.554087	FALSE											12	1862.874	12.44503	25.58767	9520.313	0.5903484	5.11055
40	57	COL2A1	G_Control _3_5													CurveFitFailed
40	21	COL4A1	G_Control _3_5	-1	29.49493	777.918	777.6229	-0.295105	TRUE	0.9998854	36441.76		1.566896	FALSE											3	1536.189	16.65026	30.94872	16203.57	0.2593452	10.5479
40	9	COL5A1	G_Control _3_5	-1	23.85764	683.4918	679.9672	-3.524597	TRUE	0.9919872	930221.6		2.380598	FALSE											41	1230.194	27.43482	24.0602	46932.48	0.008787987	38.15048
40	45	CTGF	G_Control _3_5	-1	28.26174	613.4754	710.5574	97.08197	TRUE	0.9883665	730907.5		1.386183	FALSE		BadR2									57	1112.885	10.81323	44.40691	4627.177	40	4.157821
40	10	DCN	G_Control _3_5	-1	20.86156	688.7869	661.1639	-27.62292	TRUE	0.9906468	1567015		1.909809	FALSE											85	840.1785	16.88254	22.03983	6056.453	0.3585885	7.208531
40	46	EGR2	G_Control _3_5	-1	27.02834	772.5901	765.7377	-6.852417	TRUE	0.9981338	7602.785		1.474492	FALSE											25	1070.402	12.74952	30.20211	2094.124	0.7921221	1.95639
40	11	ELN	G_Control _3_5	-1	27.41453	565.7705	528.9344	-36.83606	TRUE	0.9934934	345230.1		1.233836	FALSE											43	3678.541	6.577439	59.15132	7633.888	40	2.075249
40	47	ENG	G_Control _3_5	-1	27.67637	599.5738	544.2951	-55.27869	TRUE	0.9972618	2216787		1.304761	FALSE											61	3467.237	8.590108	38.43792	17865.59	4.247116	5.152689
40	12	ETS1	G_Control _3_5	-1	27.04699	700.9508	671.2131	-29.73767	TRUE	0.9948819	750239.9		1.468613	FALSE											27	1685.098	12.65905	30.02563	8004.023	0.675363	4.749885
40	48	FBLN1	G_Control _3_5	-1	20.53214	812.918	818.4754	5.557373	TRUE	0.9994412	161201.7		1.793623	FALSE											59	1442.252	14.91647	21.88804	8669.661	0.3548925	6.011197
40	63	FBN1	G_Control _3_5	-1	23.39251	747.541	811.7705	64.22955	TRUE	0.9856513	1539645		1.493412	FALSE		BadR2									77	1431.747	11.12299	29.06324	5574.213	2.907068	3.893294
40	27	FGF2	G_Control _3_5													LowEfficiency, CtIsLarge, CurveFitFailed
40	64	FN1	G_Control _3_5	-1	20.90876	623.1475	670.0328	46.88525	TRUE	0.9828404	2849187		1.28918	FALSE		BadR2									65	772.171	6.053186	35.37805	6178.688	5.351049	8.00171
40	28	FOSB	G_Control _3_5													CurveFitFailed
40	65	GADD45B	G_Control _3_5	-1	29.68387	552.2459	561.8197	9.573792	TRUE	0.9960922	709503.8		1.497102	FALSE											23	2611.361	15.20153	30.81498	26727.87	0.09761128	10.23523
40	29	GUSB	G_Control _3_5	-1	27.6148	603.2295	633.6393	30.40985	TRUE	0.981858	1.01E+07		1.651141	FALSE		BadR2									42	2074.848	16.71287	31.44978	11669.24	2.419613	5.624144
40	66	HAS2	G_Control _3_5													BadR2, CurveFitFailed
40	30	ID1	G_Control _3_5	-1	30.53255	577.7705	541.0328	-36.73773	TRUE	0.9987779	591237.1		1.356163	FALSE											87	1121.176	11.00427	38.50875	13481.83	3.411419	12.02472
40	0	IL1A	G_Control _3_5													CurveFitFailed
40	55	IL1B	G_Control _3_5													CurveFitFailed
40	4	IL6	G_Control _3_5	-1	29.135	678.6721	749.5574	70.88525	TRUE	0.9982909	609633.4		1.685125	FALSE											8	2187.981	18.7336	31.37917	11185.05	0.8700941	5.112043
40	40	ITGA1	G_Control _3_5													CurveFitFailed
40	5	ITGA2	G_Control _3_5	-1	27.98712	828.9344	856.2623	27.32782	TRUE	0.9975682	390137.7		1.656434	FALSE											17	1358.289	17.56189	29.76435	7975.938	0.5030344	5.872048
40	41	JUN	G_Control _3_5	-1	25.87646	778.459	706.6721	-71.78693	TRUE	0.9980664	280081.1		1.767274	FALSE											65	1054.301	18.65739	26.92437	7942.071	0.2360608	7.53302
40	6	JUNB	G_Control _3_5	-1	28.33533	655.1312	630.2951	-24.83606	TRUE	0.9989747	343776.3		1.465103	FALSE											64	1757.128	13.07034	32.20891	10871.94	1.185899	6.187335
40	42	LARP6	G_Control _3_5	-1	26.82055	588.4426	577.3442	-11.09839	TRUE	0.9983698	1026383		1.703405	FALSE											51	1490.042	17.91104	28.2143	14717.25	0.3530345	9.877072
40	7	LOXL1	G_Control _3_5	-1	23.32876	558.2623	547.7049	-10.55737	TRUE	0.9975891	1782346		2.033875	FALSE											57	4436.038	21.04394	24.17981	16467.68	0.262768	3.71225
40	43	LOXL2	G_Control _3_5	-1	28.04098	522.8361	503.5738	-19.2623	TRUE	0.9992663	767545.6		1.428159	FALSE											72	1763.994	11.90803	33.78534	16679.22	2.348437	9.455371
40	58	LTBP2	G_Control _3_5	-1	25.03674	812.7869	815	2.213135	TRUE	0.9997923	114119.4		1.683951	FALSE											13	1919.879	16.44326	26.20046	16101.06	0.2196891	8.386497
40	22	MMP1	G_Control _3_5	-1	23.89252	878.1147	868.4754	-9.639343	TRUE	0.9995742	135363.9		1.679036	FALSE											7	1942.703	15.25435	25.84952	9488.785	0.5929268	4.884321
40	59	MMP13	G_Control _3_5	-1	30.42702	811.6393	812.9672	1.327881	TRUE	0.9985446	41447.06		1.518814	FALSE											9	1550.702	15.59205	33.18723	4701.647	0.776368	3.031948
40	23	MMP14	G_Control _3_5	-1	22.1986	820.1147	801.1639	-18.95081	TRUE	0.9990008	275782.5		1.574085	FALSE											15	908.1782	12.2116	24.94348	7723.439	0.7871591	8.504322
40	60	MMP2	G_Control _3_5	-1	21.14761	539.4099	503.5246	-35.88525	TRUE	0.9986889	3407761		1.673761	FALSE											12	2842.592	13.29906	23.34919	22908.44	0.6847672	8.058997
40	24	NOX4	G_Control _3_5	-1	29.73171	612.0492	703.5738	91.5246	TRUE	0.9816284	9080848		2.222188	FALSE		BadR2									12	4046.958	31.27764	30.06405	29747.5	0.06903987	7.350584
40	61	PDGFA	G_Control _3_5	-1	32.38648	712.4099	682.459	-29.95081	TRUE	0.9985861	584148.4		1.709435	FALSE											15	2353.564	22.19597	33.36406	24457.29	0.206934	10.3916
40	25	PMEPA1	G_Control _3_5	-1	31.41461	699.8033	664.6885	-35.11475	TRUE	0.9910257	2219475		1.518571	FALSE											88	1932.031	15.70751	37.28094	9614.392	4.339495	4.976313
40	49	PPIA	G_Control _3_5	-1	23.102	793.0164	785.5738	-7.442627	TRUE	0.9994271	76018.23		1.709225	FALSE											17	710.5294	15.22023	25.11196	5328.064	0.6686718	7.498724
40	18	PPP3CA	G_Control _3_5	-1	25.35776	835.5901	851.2295	15.63934	TRUE	0.9997531	66757.91		1.776724	FALSE											5	1522.621	17.8314	27.74223	7992.641	1.173955	5.249264
40	14	PSMD14	G_Control _3_5	-1	28.20841	774.4099	752.1475	-22.26233	TRUE	0.9993108	208793.1		1.552666	FALSE											25	1525.103	14.97866	32.1343	9273.627	1.793066	6.080655
40	50	PTEN	G_Control _3_5	-1	26.76068	749.3771	750.9836	1.606506	TRUE	0.9994728	212734.6		1.754576	FALSE											26	2379.97	18.39489	29.29058	10522.69	1.283982	4.421356
40	15	RARA	G_Control _3_5	-1	28.20412	816.5574	814.459	-2.098328	TRUE	0.9999124	12471.47		1.498515	FALSE											14	1542.08	14.05106	30.5383	8773.109	0.48678	5.689138
40	51	RARG	G_Control _3_5	-1	25.67147	780.6885	776.1475	-4.541016	TRUE	0.9997867	89783.25		1.784809	FALSE											14	1918.369	18.5624	27.14678	11090.93	0.4720234	5.781435
40	16	RHOB	G_Control _3_5	-1	27.0954	829.1475	823.2131	-5.934387	TRUE	0.999656	140197		1.731976	FALSE											12	2016.627	18.30665	29.29528	10720.74	0.917742	5.316173
40	52	SERPINE1	G_Control _3_5	-1	26.14296	801.1475	797.9672	-3.180298	TRUE	0.9996126	141069.5		1.599299	FALSE											4	1406.993	15.11915	28.29547	10466.11	0.5856673	7.438638
40	67	SERPINE2	G_Control _3_5													CurveFitFailed
40	31	SKI	G_Control _3_5	-1	24.73979	633.4754	569.8525	-63.62292	TRUE	0.996142	2895228		3.845505	FALSE											74	1682.183	44.56685	24.89815	18968.81	0.06213657	11.2763
40	68	SKIL	G_Control _3_5	-1	27.90079	833.4262	804.6885	-28.73767	TRUE	0.9995431	162491.3		1.594589	FALSE											21	2077.144	15.8263	31.05272	10532.53	1.292663	5.07068
40	32	SMAD3	G_Control _3_5													CurveFitFailed
40	69	SMAD7	G_Control _3_5													BadR2, CurveFitFailed
40	33	SPARC	G_Control _3_5	-1	22.88725	621.5901	670.2295	48.63934	TRUE	0.9975052	644089.1		1.777324	FALSE											58	811.1901	16.49424	24.11905	8288.135	0.3044482	10.21725
40	70	TGFB1	G_Control _3_5	-1	27.41352	641.1967	626.7541	-14.44263	TRUE	0.9937515	2982802		1.333917	FALSE											140	1723.246	9.271555	36.1075	12287.9	3.215727	7.13067
40	34	TGFBR1	G_Control _3_5	-1	26.69916	750.8197	773.1803	22.3606	TRUE	0.9975774	386436.6		1.367104	FALSE											55	572.4349	9.841684	34.1485	6250.366	2.8133	10.91891
40	8	TGFBR2	G_Control _3_5	-1	25.26447	566.8197	573.5738	6.754089	TRUE	0.9974959	974317.9		1.778539	FALSE											55	2619.901	17.83816	27.50693	10320.92	1.038568	3.939432
40	44	THBS1	G_Control _3_5	-1	25.09426	542.8853	522.9344	-19.95081	TRUE	0.9973704	1170125		1.661791	FALSE											83	2429.731	15.78095	26.90383	11999.71	0.4970864	4.938701
40	62	THBS2	G_Control _3_5	-1	24.52319	624.4918	602.1639	-22.32788	TRUE	0.9984301	371293.2		1.58876	FALSE											46	989.0449	14.045	26.35447	8782.604	0.3898235	8.879885
40	26	TIMP1	G_Control _3_5													BadR2, CurveFitFailed
40	17	TIMP3	G_Control _3_5	-1	23.4454	844.4918	842.082	-2.409851	TRUE	0.9995818	192482.2		1.66741	FALSE											17	2131.128	14.57064	26.15215	10500.68	1.09206	4.927289
40	36	TP53BP1	G_Control _3_5	-1	26.61605	703.3442	678.1803	-25.16394	TRUE	0.9993985	226741.8		1.505945	FALSE											119	1402.989	12.91319	34.09836	9229.725	7.272892	6.578614
40	53	VCAN	G_Control _3_5	-1	25.13634	797.6393	782.6229	-15.01642	TRUE	0.9991313	233585.2		1.701746	FALSE											9	1547.533	16.30134	27.73588	8052.81	1.149565	5.203642
40	71	VEGFA	G_Control _3_5													HighEfficiency, CurveFitFailed
40	35	VIM	G_Control _3_5	-1	18.94229	706.2295	698.7377	-7.49176	TRUE	0.9989992	496295.8		1.777108	FALSE											27	2366.735	13.47246	20.37455	11691.25	0.354578	4.939822
32	55	ACTA2	G_Control _3_6	-1	26.3205	833.5082	837.5738	4.065613	TRUE	0.9894493	559870.6		1.933525	FALSE		BadR2									46	1172.538	21.56242	27.92395	4145.824	0.7532942	3.535769
32	19	ADAMTS1	G_Control _3_6													CurveFitFailed
32	56	ATP6AP1	G_Control _3_6	-1	25.59017	810.3934	806.1639	-4.229492	TRUE	0.999346	27676.88		1.825059	FALSE											24	876.8259	19.40189	26.74646	4028.465	0.3268988	4.594373
32	20	B2M	G_Control _3_6													CurveFitFailed
32	57	BGN	G_Control _3_6	-1	26.27958	775	786.0984	11.09839	TRUE	0.9998911	40958.46		1.649545	FALSE											20	2031.277	16.06122	28.92197	10224.92	1.041446	5.033739
32	21	BHLHE40	G_Control _3_6	-1	28.60903	637.4262	626.2787	-11.14752	TRUE	0.9994314	162291.3		1.656194	FALSE											60	2862.662	17.82812	30.7219	11156.9	0.7081292	3.897385
32	36	CAV1	G_Control _3_6	-1	21.99884	849.1803	754.7705	-94.40979	TRUE	0.9861822	2302841		2.051549	FALSE		BadR2									48	1751.7	19.93296	22.98575	6916.695	0.3447668	3.94856
32	67	CDKN2A	G_Control _3_6	-1	28.41389	765.3442	765.6393	0.295105	TRUE	0.9964957	376709.3		1.431235	FALSE											50	1252.725	12.02893	37.59151	5756.106	8.557466	4.594869
32	1	CDKN2B	G_Control _3_6	-1	31.18983	826.4262	799.6721	-26.75409	TRUE	0.9995089	32927.23		1.552655	FALSE											6	1796.251	17.69518	31.92354	35252.21	0.04096133	19.62544
32	38	COL1A1	G_Control _3_6	-1	23.11626	842.459	840.3442	-2.114807	TRUE	0.999685	95770.38		1.897082	FALSE											20	1786.33	18.43897	24.52003	8751.281	0.5182887	4.899028
32	2	COL1A2	G_Control _3_6	-1	23.38497	797.5901	764.1475	-33.44263	TRUE	0.999486	166455.4		1.562891	FALSE											14	1889.992	12.77013	25.71349	9987.772	0.5556732	5.284559
32	39	COL2A1	G_Control _3_6													CurveFitFailed
32	3	COL4A1	G_Control _3_6	-1	29.56746	805.1475	788.3279	-16.81964	TRUE	0.9997636	58034.09		1.59169	FALSE											6	1459.476	17.28278	30.99927	13580.1	0.2775479	9.304779
32	63	COL5A1	G_Control _3_6	-1	30.23625	847.5901	830.0164	-17.57373	TRUE	0.9984465	72280.05		1.603954	FALSE											37	1102.34	17.83928	31.9588	5666.937	0.4205362	5.140825
32	27	CTGF	G_Control _3_6	-1	28.50443	775.8853	786.8525	10.96722	TRUE	0.9982945	295902.4		1.664919	FALSE											18	1159.443	17.97171	30.54084	7696.448	0.6749796	6.638058
32	64	DCN	G_Control _3_6	-1	21.48837	722.7705	722.9344	0.1639404	TRUE	0.9986209	573278.9		1.771695	FALSE											15	2242.325	15.00722	23.6996	9868.34	0.9195002	4.400941
32	28	EGR2	G_Control _3_6	-1	33.12994	759.5738	755.0328	-4.541016	TRUE	0.9988611	162143.5		1.605576	FALSE		CtIsLarge									10	2234.879	19.44996	35.28917	11177.68	0.6778316	5.001468
32	65	ELN	G_Control _3_6													BadR2, LowEfficiency, CtIsLarge, CurveFitFailed
32	29	ENG	G_Control _3_6	-1	26.35937	791.4918	797.1475	5.655701	TRUE	0.9997048	50738.9		1.594843	FALSE											5	1946.583	15.18466	28.42397	8407.863	0.5337327	4.319294
32	66	ETS1	G_Control _3_6													CurveFitFailed
32	30	FBLN1	G_Control _3_6	-1	20.82295	789.1312	787.1639	-1.967224	TRUE	0.9997694	98083.4		1.616714	FALSE											4	1578.461	12.12993	23.40047	9725.704	0.7743233	6.161512
32	45	FBN1	G_Control _3_6	-1	24.33048	551.1312	612.8197	61.68854	TRUE	0.9839352	5369317		1.474922	FALSE		BadR2									75	705.9554	11.0916	37.77758	7720.405	40	10.93611
32	9	FGF2	G_Control _3_6	-1	28.58596	839.6721	845.5738	5.901672	TRUE	0.9998027	61481.2		1.633851	FALSE											8	2125.127	17.19831	31.16376	10389.35	0.9809586	4.888812
32	46	FN1	G_Control _3_6	-1	17.56398	694.9672	589.0328	-105.9344	TRUE	0.991715	7466495		1.942607	FALSE											20	1638.617	14.96911	18.02852	177231.9	0.006980777	108.1594
32	10	FOSB	G_Control _3_6													CurveFitFailed
32	47	GADD45B	G_Control _3_6	-1	30.64289	687.5574	690.7049	3.147522	TRUE	0.9980964	220578.4		1.600998	FALSE											39	2275.753	18.3169	31.78282	13879.24	0.1864615	6.098745
32	11	GUSB	G_Control _3_6	-1	27.68444	823.1475	812.4099	-10.73767	TRUE	0.9997785	94059.67		1.591645	FALSE											5	1868.416	15.58199	31.16627	10813.07	1.57929	5.787291
32	48	HAS2	G_Control _3_6	-1	29.158	697.5738	743.2951	45.72131	TRUE	0.9940887	364723.3		1.559466	FALSE											58	1401.911	15.41817	36.71635	4707.458	10.96592	3.357886
32	12	ID1	G_Control _3_6	-1	31.3134	824.5901	827.7377	3.147583	TRUE	0.9998972	16271.55		1.559718	FALSE											4	1841.264	17.24306	33.48194	10434.55	0.5727525	5.667057
32	54	IL1A	G_Control _3_6	-1	25.41709	593.8853	468.8033	-125.082	TRUE	0.9754719	2557134		1.527728	FALSE		BadR2									14	2619.474	13.09392	28.35206	7086.884	0.8214868	2.70546
32	37	IL1B	G_Control _3_6													CurveFitFailed
32	58	IL6	G_Control _3_6	-1	29.09972	801.1967	806.2131	5.016418	TRUE	0.9998421	50608.09		1.644184	FALSE											13	1795.951	17.96451	30.99841	11437.93	0.5615927	6.368732
32	22	ITGA1	G_Control _3_6													CurveFitFailed
32	59	ITGA2	G_Control _3_6	-1	29.31034	757.1967	754.7213	-2.475403	TRUE	0.9998407	31211.37		1.649037	FALSE											6	1390.785	18.25788	31.08106	9268.618	0.5007567	6.664308
32	23	JUN	G_Control _3_6	-1	26.65488	677.8688	747.1967	69.32788	TRUE	0.9940041	1619632		1.498053	FALSE											137	1483.844	12.7028	39.04777	8090.464	40	5.452368
32	60	JUNB	G_Control _3_6	-1	29.21742	807.9672	812.9672	5	TRUE	0.9998573	35877.34		1.576191	FALSE											10	1540.467	16.19954	32.29647	9213.383	1.178486	5.980901
32	24	LARP6	G_Control _3_6	-1	26.81523	816.541	819.1803	2.639343	TRUE	0.9998623	18318.04		1.530098	FALSE											44	1131.255	13.86887	29.87383	6462.788	0.9335249	5.712935
32	61	LOXL1	G_Control _3_6	-1	23.30193	531.3279	500.3279	-31	TRUE	0.9975675	2333579		2.144887	FALSE											10	1954.389	22.79193	23.96793	16577.21	0.1989401	8.482045
32	25	LOXL2	G_Control _3_6	-1	28.16948	720.4426	701.7049	-18.73773	TRUE	0.9870738	3879538		1.476988	FALSE		BadR2									62	1809.345	13.54184	30.46467	13024.35	0.4243158	7.19838
32	40	LTBP2	G_Control _3_6	-1	24.68894	653.0656	579.7541	-73.31146	TRUE	0.9972757	5753543		1.672634	FALSE											6	2600.074	16.21988	25.47753	56277.3	0.07705159	21.6445
32	4	MMP1	G_Control _3_6	-1	24.21957	851.9672	827.6393	-24.32788	TRUE	0.9997208	86282.7		1.68973	FALSE											8	1955.525	15.67564	26.12518	9434.631	0.5851387	4.824602
32	41	MMP13	G_Control _3_6													CurveFitFailed
32	5	MMP14	G_Control _3_6	-1	22.96005	862.7049	841.459	-21.24585	TRUE	0.9995162	147327.6		1.619037	FALSE											8	1317.932	13.45607	25.581	8327.195	0.8625545	6.318381
32	42	MMP2	G_Control _3_6	-1	20.76398	550.0984	542.9508	-7.147583	TRUE	0.9759287	1.67E+07		1.832782	FALSE		BadR2									56	636.1336	15.72934	21.95527	11875.59	0.3052329	18.66839
32	6	NOX4	G_Control _3_6	-1	31.79827	846.7869	847.6066	0.8197021	TRUE	0.9983997	402171		2.017363	FALSE											5	2373.012	28.39452	32.78328	12135.49	0.384248	5.113961
32	43	PDGFA	G_Control _3_6													CurveFitFailed
32	7	PMEPA1	G_Control _3_6	-1	31.58427	848.1147	837.6721	-10.44263	TRUE	0.9993821	85872.09		1.603455	FALSE											4	1878.481	18.33078	34.16833	8727.118	0.9355322	4.645837
32	31	PPIA	G_Control _3_6	-1	23.19629	806.9672	800.6721	-6.295105	TRUE	0.9997343	107202.6		1.687507	FALSE											4	1475.304	14.88444	25.33382	9570.013	0.7121298	6.486806
32	0	PPP3CA	G_Control _3_6	-1	26.76652	861.3607	815.5901	-45.77051	TRUE	0.9998315	80883.61		1.799041	FALSE											12	1754.424	19.47674	28.56132	11130.44	0.719914	6.344215
32	68	PSMD14	G_Control _3_6	-1	28.13745	657.2787	643.0328	-14.24591	TRUE	0.997803	490936.2		1.571271	FALSE											31	2310.288	15.42859	31.486	8951.332	1.357644	3.874553
32	32	PTEN	G_Control _3_6	-1	26.75421	771.8361	779.0984	7.262329	TRUE	0.9994874	157431.2		1.710305	FALSE											2	1437.393	17.45229	29.74784	8517.547	1.63354	5.92569
32	69	RARA	G_Control _3_6	-1	27.4678	772.6721	762.3279	-10.34424	TRUE	0.9957364	338296.9		2.637981	FALSE											27	1938.962	35.66657	27.61575	37077.91	0.01112162	19.12256
32	33	RARG	G_Control _3_6	-1	25.3905	726.4262	731.5246	5.098389	TRUE	0.9997745	130241.5		1.827599	FALSE											8	1993.249	19.19948	26.68667	12860.96	0.4054051	6.45226
32	70	RHOB	G_Control _3_6	-1	27.53104	741.3771	725.2951	-16.08197	TRUE	0.9977269	203261.2		1.548053	FALSE											40	2017.298	14.48977	31.62182	6099.604	1.907781	3.02365
32	34	SERPINE1	G_Control _3_6	-1	25.42434	642.3607	647.0492	4.688538	TRUE	0.9983833	1261691		1.59378	FALSE											4	1594.944	14.5499	27.69637	14361.01	0.6290051	9.004086
32	49	SERPINE2	G_Control _3_6	-1	24.64136	602.8688	560.918	-41.95081	TRUE	0.9977084	410283.7		1.849924	FALSE											41	1817.465	19.24655	25.56807	8987.133	0.220546	4.944873
32	13	SKI	G_Control _3_6	-1	25.57466	790.4262	762.2787	-28.14752	TRUE	0.9994737	236579.3		1.709851	FALSE											2	1727.69	16.86216	27.7415	10523.01	0.8195243	6.090796
32	50	SKIL	G_Control _3_6													CurveFitFailed
32	14	SMAD3	G_Control _3_6	-1	25.58259	869.4754	815.8688	-53.60657	TRUE	0.999769	105506.2		1.711609	FALSE											8	2020.397	17.06804	27.28846	11639.68	0.517104	5.761087
32	51	SMAD7	G_Control _3_6	-1	27.97371	569.918	614.4262	44.50818	TRUE	0.9951338	649544.9		1.702744	FALSE											26	1319.976	18.8155	29.15708	8584.846	0.2644218	6.503788
32	15	SPARC	G_Control _3_6	-1	22.8238	807.2951	750.1312	-57.16394	TRUE	0.9978243	1089417		1.657492	FALSE											12	2058.211	14.43661	24.09431	14892.89	0.2188715	7.23584
32	52	TGFB1	G_Control _3_6	-1	26.76549	716.0492	726.8033	10.75409	TRUE	0.9980434	174251.7		1.680521	FALSE											10	1017.884	17.40762	28.18926	6123.271	0.3436688	6.015683
32	16	TGFBR1	G_Control _3_6	-1	26.78621	581.6393	585.1147	3.475403	TRUE	0.9755552	3.12E+07		1.483771	FALSE		BadR2									82	3497.382	12.45362	39.55401	17784.45	40	5.085075
32	62	TGFBR2	G_Control _3_6	-1	25.2232	722.9508	660.459	-62.49176	TRUE	0.9988405	534280.1		1.752228	FALSE											41	1711.122	17.30274	27.63142	10129.03	1.124905	5.919529
32	26	THBS1	G_Control _3_6	-1	25.01672	823.2951	806.7049	-16.59021	TRUE	0.9994888	191327.6		1.701926	FALSE											11	2058.289	16.5956	26.51073	11320.07	0.3844032	5.499749
32	44	THBS2	G_Control _3_6	-1	24.79962	784.6393	712.3279	-72.31146	TRUE	0.9979857	184124		1.490375	FALSE											18	1342.297	12.20017	26.80813	7304.945	0.3033707	5.442123
32	8	TIMP1	G_Control _3_6	-1	20.56863	852.6721	837.8525	-14.81964	TRUE	0.9995651	289430.8		1.692009	FALSE											12	2218.388	13.20814	22.70921	12302.84	0.6715882	5.545847
32	71	TIMP3	G_Control _3_6	-1	23.64834	800.459	760.4099	-40.04919	TRUE	0.9998261	80895.27		1.668832	FALSE											12	1928.707	14.7885	26.07115	10540.32	0.8768182	5.464968
32	18	TP53BP1	G_Control _3_6	-1	26.34162	703.7705	686.5901	-17.18036	TRUE	0.9838327	1.27E+07		1.787323	FALSE		BadR2									90	1630.494	19.45783	27.28188	19138.81	0.2038141	11.73804
32	35	VCAN	G_Control _3_6	-1	24.65905	822.6721	760.0164	-62.6557	TRUE	0.9954377	1350196		1.972767	FALSE											27	1571.311	21.25811	25.58428	9417.505	0.2847752	5.993408
32	53	VEGFA	G_Control _3_6	-1	28.46271	572.9344	526.3115	-46.62299	TRUE	0.9975933	1545910		1.452651	FALSE											31	2279.23	12.74225	33.27479	14252.94	1.800426	6.253401
32	17	VIM	G_Control _3_6													CurveFitFailed
20	37	ACTA2	G_TGF_3_1	-1	25.98004	825.6229	797.6885	-27.93439	TRUE	0.9998164	60113.6		1.649378	FALSE											9	1667.725	15.96104	28.26788	9519.384	0.7740839	5.708006
20	1	ADAMTS1	G_TGF_3_1	-1	27.64457	826.2951	810.9344	-15.36066	TRUE	0.9995726	40011.7		1.52289	FALSE											7	1846.389	14.35864	29.79036	7548.839	0.4506569	4.088434
20	38	ATP6AP1	G_TGF_3_1	-1	25.25652	623	629.6885	6.688538	TRUE	0.998217	1244860		1.835907	FALSE											5	1710.81	19.201	26.61295	13231.46	0.4481705	7.734027
20	2	B2M	G_TGF_3_1	-1	20.73304	808.2131	782.0328	-26.18036	TRUE	0.9946675	264895.5		1.717156	FALSE											15	4024.187	13.68821	22.88447	6667.759	0.7350954	1.656921
20	39	BGN	G_TGF_3_1	-1	24.55784	864.8853	721.4754	-143.4099	TRUE	0.9802347	9863953		1.886811	FALSE		BadR2									5	1897.048	19.93607	25.32003	15203.9	0.1619754	8.014506
20	3	BHLHE40	G_TGF_3_1	-1	25.2875	835.9836	820.0656	-15.91803	TRUE	0.9996917	55393.55		1.630307	FALSE											9	1900.304	15.15597	27.60609	7703.422	0.7383951	4.053784
20	18	CAV1	G_TGF_3_1	-1	22.19255	797.5738	792.6558	-4.91803	TRUE	0.9998894	62746.89		1.639141	FALSE											7	2014.069	13.31556	24.85118	11352.92	0.9315189	5.636806
20	49	CDKN2A	G_TGF_3_1	-1	27.90606	609.7377	609.6558	-0.08197021	TRUE	0.9997638	162014.4		1.706135	FALSE											9	2229.806	18.4773	29.7906	14588.61	0.6441709	6.542547
20	55	CDKN2B	G_TGF_3_1	-1	31.01734	802.6393	801.2623	-1.377075	TRUE	0.9998574	11058.78		1.464331	FALSE											11	1612.672	15.05676	32.09727	28342.5	0.06778214	17.57487
20	20	COL1A1	G_TGF_3_1	-1	21.1277	798.4262	804.0984	5.67218	TRUE	0.9998945	53554.5		1.664245	FALSE											5	1683.986	13.12087	23.40765	10564.17	0.7132955	6.273314
20	56	COL1A2	G_TGF_3_1	-1	22.95807	743.5901	719.7705	-23.81964	TRUE	0.9996247	152744.9		1.540491	FALSE											9	1710.538	12.06303	25.5917	10528.54	0.6445723	6.155105
20	21	COL2A1	G_TGF_3_1													CurveFitFailed
20	57	COL4A1	G_TGF_3_1	-1	28.63042	709.0984	721.4262	12.32782	TRUE	0.9997924	60049.02		1.55202	FALSE											6	1222.552	15.66992	30.42818	12446.6	0.3658162	10.18084
20	45	COL5A1	G_TGF_3_1	-1	30.31338	786.5246	775.1312	-11.39343	TRUE	0.997842	429712.9		1.394189	FALSE											26	1871.172	12.00436	36.50553	9446.438	2.389153	5.048408
20	9	CTGF	G_TGF_3_1	-1	22.94951	800.4754	790.3442	-10.13116	TRUE	0.9993764	316505.2		1.679414	FALSE											5	1436.292	14.6636	24.82674	10929.2	0.5329935	7.609318
20	46	DCN	G_TGF_3_1	-1	21.00858	807.0656	788.0328	-19.03278	TRUE	0.9989718	287164.1		1.852423	FALSE											44	1419.584	15.96678	22.70495	7756.074	0.6470082	5.463624
20	10	EGR2	G_TGF_3_1													CurveFitFailed
20	47	ELN	G_TGF_3_1	-1	30.09142	815.7541	799.1803	-16.57379	TRUE	0.9998518	25986.78		1.580669	FALSE											8	1722.48	17.13625	31.99285	10270.63	0.4683635	5.962698
20	11	ENG	G_TGF_3_1	-1	26.29544	798.2951	791.2295	-7.065613	TRUE	0.9996995	62121.48		1.571419	FALSE											8	2040.27	14.65142	28.42173	9266.196	0.5191339	4.541651
20	48	ETS1	G_TGF_3_1	-1	26.92928	817.8853	796.9836	-20.90167	TRUE	0.9998911	24943.04		1.647499	FALSE											9	1766.654	16.4931	29.32811	8450.493	0.8611538	4.783332
20	12	FBLN1	G_TGF_3_1	-1	20.87894	810.9836	798.541	-12.44263	TRUE	0.9996545	164782		1.587135	FALSE											3	1639.292	11.65917	23.66886	10307.64	0.8199861	6.287861
20	27	FBN1	G_TGF_3_1	-1	22.98405	784.8197	785.8688	1.049133	TRUE	0.9997836	139685.5		1.60537	FALSE											9	1911.736	13.32644	25.18294	12880.9	0.5740368	6.737802
20	63	FGF2	G_TGF_3_1	-1	25.97027	487.5574	469.5738	-17.98361	TRUE	0.9929535	2909246		1.513575	FALSE											27	1414.358	12.99283	29.58788	10219.76	1.216907	7.225721
20	28	FN1	G_TGF_3_1	-1	18.24246	782.0656	789.5246	7.459045	TRUE	0.9996542	239235		1.570981	FALSE											3	1547.702	9.937299	20.75437	12563.17	0.5409738	8.117306
20	64	FOSB	G_TGF_3_1	-1	26.76838	615.6885	603.6721	-12.01642	TRUE	0.9944466	639677.7		1.60105	FALSE											61	1264.696	16.23952	27.3903	86646.46	0.01137941	68.5117
20	29	GADD45B	G_TGF_3_1	-1	25.62949	810.541	800.8525	-9.688477	TRUE	0.9996851	103662.4		1.606246	FALSE											5	1698.032	15.2357	26.97654	13551.64	0.228444	7.980791
20	65	GUSB	G_TGF_3_1	-1	28.89941	428.2623	437.4754	9.213104	TRUE	0.992309	5426631		1.27085	FALSE											53	175.8304	8.000918	53.83145	14298.7	40	81.32099
20	30	HAS2	G_TGF_3_1	-1	29.73762	781.541	768.459	-13.08191	TRUE	0.9997982	67613.77		1.618098	FALSE											8	2348.869	17.57136	32.2777	11599.13	0.9228956	4.938177
20	66	ID1	G_TGF_3_1	-1	26.15399	736.8361	764.2295	27.39343	TRUE	0.9914908	811424.2		1.59568	FALSE											48	1188.896	14.92949	28.79193	5524.623	0.8691459	4.64685
20	36	IL1A	G_TGF_3_1													CurveFitFailed
20	19	IL1B	G_TGF_3_1													CurveFitFailed
20	40	IL6	G_TGF_3_1	-1	31.05218	636.7869	586.9508	-49.83606	TRUE	0.9970932	1208517		1.430039	FALSE											28	1680.933	13.35024	35.92313	13346.7	1.72273	7.940058
20	4	ITGA1	G_TGF_3_1	-1	28.67761	796.2131	778.1967	-18.01642	TRUE	0.9997229	40904.06		1.647652	FALSE											11	2110.612	17.34536	32.21085	7385.8	2.00951	3.499364
20	41	ITGA2	G_TGF_3_1	-1	28.64337	738.541	735.9836	-2.557373	TRUE	0.9980856	464842.7		1.494357	FALSE											49	1675.801	13.97683	31.98817	9481.665	1.002955	5.65799
20	5	JUN	G_TGF_3_1	-1	26.21448	784.5574	779	-5.557373	TRUE	0.9998101	75325.59		1.641761	FALSE											12	2155.339	15.94209	28.57258	10867.15	0.8069234	5.041967
20	42	JUNB	G_TGF_3_1	-1	23.45005	780.1803	658.6393	-121.541	TRUE	0.9853129	4345708		2.025808	FALSE		BadR2									119	969.2764	21.42967	23.95377	14181.51	0.08632057	14.63102
20	6	LARP6	G_TGF_3_1	-1	26.38141	801.5246	796.4918	-5.032776	TRUE	0.9996651	154624.3		1.64676	FALSE											8	2270.328	16.34389	28.13407	12927.24	0.4597906	5.693995
20	43	LOXL1	G_TGF_3_1	-1	22.8784	736.8853	724.4754	-12.40985	TRUE	0.9977083	630152.1		2.005542	FALSE											36	2172.272	20.35907	23.58941	10824.71	0.1730079	4.983128
20	7	LOXL2	G_TGF_3_1	-1	27.45736	821.7213	837.9344	16.21313	TRUE	0.99976	89607.57		1.661977	FALSE											10	1625.875	17.40436	29.06729	11869.84	0.4187231	7.300587
20	22	LTBP2	G_TGF_3_1	-1	23.81248	779.8525	780.1639	0.3114624	TRUE	0.9999225	63143.42		1.685066	FALSE											11	2231.203	15.61961	24.99939	18681.87	0.2190386	8.373001
20	58	MMP1	G_TGF_3_1	-1	23.56716	684.7377	680.3771	-4.360657	TRUE	0.9992042	303335.2		1.660247	FALSE											15	1843.37	14.62419	25.84507	9788.259	0.7524242	5.309982
20	23	MMP13	G_TGF_3_1	-1	32.45765	787.8361	781.1147	-6.721313	TRUE	0.9966428	77329.64		1.571864	FALSE											5	1859.649	18.14591	34.78379	5224.909	0.69537	2.809622
20	59	MMP14	G_TGF_3_1													CurveFitFailed
20	24	MMP2	G_TGF_3_1	-1	21.13126	805.3442	811.7541	6.409851	TRUE	0.9994253	280574.2		1.642865	FALSE											11	1909.513	12.69102	23.92073	10375.13	1.011803	5.433393
20	60	NOX4	G_TGF_3_1													BadR2, CurveFitFailed
20	25	PDGFA	G_TGF_3_1	-1	29.31902	765.4099	755.1475	-10.26233	TRUE	0.9996817	162841.2		1.572264	FALSE											7	2177.928	16.518	31.14617	16711.1	0.4144384	7.672934
20	61	PMEPA1	G_TGF_3_1	-1	26.36448	570.1967	528.8361	-41.36066	TRUE	0.996812	450954.4		1.34052	FALSE											26	539.8517	9.14857	32.28774	6587.151	1.311713	12.20178
20	13	PPIA	G_TGF_3_1	-1	22.8	825.0492	813.9508	-11.09839	TRUE	0.9996274	124532.4		1.624261	FALSE											7	1467.561	13.44024	25.46142	8723.147	0.9026261	5.943974
20	54	PPP3CA	G_TGF_3_1	-1	25.94975	796.8361	778.7705	-18.06555	TRUE	0.9972271	912363.2		1.704405	FALSE											19	1235.01	16.92267	28.43424	8803.341	1.070127	7.128151
20	50	PSMD14	G_TGF_3_1	-1	27.37826	709.0492	691.2787	-17.77051	TRUE	0.9998769	67801.47		1.71136	FALSE											8	2000.714	18.13681	29.4832	12421.58	0.8015589	6.208574
20	14	PTEN	G_TGF_3_1	-1	26.11146	792.9836	786.2295	-6.754089	TRUE	0.9992853	326035		1.737699	FALSE											6	1723	17.6059	28.73936	10227.44	1.318009	5.935832
20	51	RARA	G_TGF_3_1	-1	26.24766	836.9344	823.8853	-13.04919	TRUE	0.9990403	102464.7		1.458755	FALSE											23	723.1652	12.01833	29.46773	5887.781	0.7396212	8.141682
20	15	RARG	G_TGF_3_1	-1	25.40143	810.2623	802.1967	-8.065552	TRUE	0.999921	43182.2		1.788592	FALSE											11	2179.462	18.44575	26.84333	12632.32	0.4535725	5.796073
20	52	RHOB	G_TGF_3_1	-1	25.5622	753.2951	709.8688	-43.42627	TRUE	0.9997155	98653.6		1.65351	FALSE											57	1964.154	15.64651	28.37561	9551.669	1.184678	4.862994
20	16	SERPINE1	G_TGF_3_1	-1	22.07635	819.5901	816.6229	-2.967224	TRUE	0.9997649	90884.48		1.588888	FALSE											7	1534.811	12.40562	24.74851	9529.524	0.7849003	6.208926
20	31	SERPINE2	G_TGF_3_1	-1	24.25014	804.6066	802.082	-2.524597	TRUE	0.9996352	28200.27		1.632814	FALSE											4	1867.597	14.5532	26.59303	5565.629	0.7422106	2.980102
20	67	SKI	G_TGF_3_1	-1	24.44477	849.4426	720.8033	-128.6393	TRUE	0.9948229	341067.7		1.689655	FALSE											38	732.6102	16.15435	25.59115	5530.578	0.2120934	7.549141
20	32	SKIL	G_TGF_3_1	-1	25.25794	803.3934	789.8197	-13.57373	TRUE	0.999817	143100.8		1.722895	FALSE											8	2273.776	16.81317	27.65369	13504.11	1.031941	5.939067
20	68	SMAD3	G_TGF_3_1													CurveFitFailed
20	33	SMAD7	G_TGF_3_1	-1	26.66344	797.6721	792.4918	-5.180298	TRUE	0.9998383	59077.7		1.714888	FALSE											6	2059.56	18.09818	27.92628	12670.88	0.300376	6.152228
20	69	SPARC	G_TGF_3_1													CurveFitFailed
20	34	TGFB1	G_TGF_3_1	-1	26.17678	817.3115	827.7869	10.4754	TRUE	0.9997855	68119.02		1.661306	FALSE											5	1715.857	16.45844	28.02935	10065.25	0.5327208	5.86602
20	70	TGFBR1	G_TGF_3_1													CurveFitFailed
20	44	TGFBR2	G_TGF_3_1	-1	24.30122	768.5082	712.8361	-55.67212	TRUE	0.9987234	711386.6		1.700098	FALSE											39	1209.49	15.86638	26.34505	11131.4	0.6928555	9.203381
20	8	THBS1	G_TGF_3_1	-1	25.22351	805.0656	796.1312	-8.934387	TRUE	0.9996329	181511.3		1.756885	FALSE											11	2299.305	17.69301	26.79128	12119.59	0.4907536	5.270977
20	26	THBS2	G_TGF_3_1	-1	24.54129	767.1147	768.7377	1.622986	TRUE	0.9997296	76415.67		1.5533	FALSE											5	1916.495	13.27842	26.71537	10103.8	0.4812329	5.272018
20	62	TIMP1	G_TGF_3_1	-1	20.91352	522.4262	568.918	46.49182	TRUE	0.9948146	3697389		1.610066	FALSE											84	2421.236	12.13563	23.20392	13335.22	0.591953	5.507608
20	53	TIMP3	G_TGF_3_1	-1	23.68531	794.5738	789.6066	-4.967224	TRUE	0.999105	265454.4		1.613182	FALSE											42	2128.198	13.74945	26.52566	9121.563	1.017461	4.286049
20	0	TP53BP1	G_TGF_3_1	-1	26.69301	896.3442	852.6721	-43.67212	TRUE	0.999738	109532.3		1.74045	FALSE											5	2300.463	18.15171	28.99822	10805.67	1.02303	4.69717
20	17	VCAN	G_TGF_3_1	-1	25.20268	796.3279	800.7049	4.377014	TRUE	0.9990565	239974.5		1.729038	FALSE											3	1649.044	16.84597	27.74321	7915.586	1.182346	4.800107
20	35	VEGFA	G_TGF_3_1	-1	26.62903	791.3115	785.541	-5.770508	TRUE	0.9998059	146310		1.694676	FALSE											6	2348.997	17.18644	29.13916	13854.03	1.076104	5.897849
20	71	VIM	G_TGF_3_1	-1	18.98864	721.6721	690.6885	-30.98358	TRUE	0.9848087	1611501		1.7034	FALSE		BadR2									36	1165.189	12.34608	20.97862	5265.716	0.5644096	4.519195
57	37	ACTA2	G_TGF_3_2	-1	25.94628	747.9836	751.4262	3.442627	TRUE	0.9990474	126873.7		1.424893	FALSE											59	1767.661	10.82946	34.01429	6596.892	5.202015	3.73199
57	1	ADAMTS1	G_TGF_3_2	-1	27.52384	853.459	790.5246	-62.93445	TRUE	0.9997891	17906.04		1.528362	FALSE											5	1472.897	14.37664	29.81394	6548.985	0.524041	4.44633
57	38	ATP6AP1	G_TGF_3_2	-1	26.66213	511.2623	512.9672	1.704926	TRUE	0.9973515	3583133		1.849295	FALSE											65	1981.674	20.30041	28.44899	17116.23	0.7928216	8.637259
57	2	B2M	G_TGF_3_2	-1	20.57955	810.9016	786.3115	-24.59015	TRUE	0.9894454	403947.7		2.183452	FALSE		BadR2									11	3621.427	20.37939	21.38346	6207.381	0.2773343	1.714071
57	39	BGN	G_TGF_3_2	-1	25.85759	595.1639	572.3279	-22.83606	TRUE	0.9981167	1729797		1.879003	FALSE											19	2624.009	20.43815	27.17377	15698.39	0.4681295	5.982599
57	3	BHLHE40	G_TGF_3_2	-1	24.82033	741.5246	694.7541	-46.77051	TRUE	0.9986511	301169.9		1.697266	FALSE											27	1468.814	16.27378	26.56014	8198.592	0.5075918	5.581778
57	18	CAV1	G_TGF_3_2	-1	22.26879	595.7869	593.8197	-1.967163	TRUE	0.9943449	4884214		2.398143	FALSE											55	1378.167	24.70665	23.08726	12453.77	0.3887792	9.036472
57	49	CDKN2A	G_TGF_3_2													BadR2, CurveFitFailed
57	55	CDKN2B	G_TGF_3_2	-1	31.58696	621.7705	679.9836	58.21307	TRUE	0.991798	534108.7		1.228126	FALSE											22	1162.809	7.468545	61.72087	7113.218	40	6.117272
57	20	COL1A1	G_TGF_3_2													CurveFitFailed
57	56	COL1A2	G_TGF_3_2	-1	22.64768	600.4262	617.5574	17.13116	TRUE	0.9964331	2791390		1.893155	FALSE											52	1682.231	18.23751	23.66276	14561.54	0.2737721	8.656088
57	21	COL2A1	G_TGF_3_2	-1	22.58805	640.918	629.6229	-11.2951	TRUE	0.9833534	387801.5		2.768248	FALSE		BadR2									20	1294.49	30.05886	22.94096	3645.973	0.1247103	2.816533
57	57	COL4A1	G_TGF_3_2	-1	29.12765	748.8853	746.7377	-2.147522	TRUE	0.9997201	62575.9		1.534742	FALSE											30	1439.059	15.58404	30.82424	12776.55	0.307032	8.878407
57	45	COL5A1	G_TGF_3_2	-1	26.13938	702.5574	745.8688	43.31146	TRUE	0.9954604	447289.8		1.265813	FALSE											44	773.2	7.256438	31.94668	8939.971	0.5725783	11.5623
57	9	CTGF	G_TGF_3_2	-1	22.47201	811.9344	792.2787	-19.65576	TRUE	0.9993583	192328.2		1.720219	FALSE											17	1247.625	15.09954	24.09471	8662.037	0.4436346	6.942821
57	46	DCN	G_TGF_3_2													BadR2, CurveFitFailed
57	10	EGR2	G_TGF_3_2													CurveFitFailed
57	47	ELN	G_TGF_3_2	-1	30.57667	567.082	519.9344	-47.14752	TRUE	0.9981537	1300399		1.339886	FALSE											38	2491.431	10.54453	39.74047	17530.12	4.27903	7.036166
57	11	ENG	G_TGF_3_2	-1	26.14344	856.4426	817.0164	-39.42621	TRUE	0.9996753	55984.08		1.55851	FALSE											9	1923.466	14.2517	28.4489	8338.321	0.5789053	4.33505
57	48	ETS1	G_TGF_3_2													CurveFitFailed
57	12	FBLN1	G_TGF_3_2	-1	20.81852	838.459	831.0656	-7.393494	TRUE	0.9993675	275088.5		1.599623	FALSE											7	1595.105	11.8546	23.41431	9929.701	0.7372406	6.225107
57	27	FBN1	G_TGF_3_2	-1	23.00131	478.8524	480.7213	1.868866	TRUE	0.9984891	1187777		1.463051	FALSE											21	1947.218	10.54467	26.29876	14561.12	0.7152789	7.47791
57	63	FGF2	G_TGF_3_2	-1	28.05319	515.4099	501.8197	-13.59018	TRUE	0.9988783	723730		1.389184	FALSE											42	2611.951	10.86599	36.94872	14167.95	5.566764	5.42428
57	28	FN1	G_TGF_3_2	-1	19.26045	658.541	629.6885	-28.85242	TRUE	0.9996248	157482.7		1.466646	FALSE											26	1683.866	8.873058	21.95773	12080.96	0.37711	7.174535
57	64	FOSB	G_TGF_3_2	-1	31.34641	533.3115	489.6721	-43.63934	TRUE	0.9900334	1388369		1.333622	FALSE											33	2046.493	10.79206	36.88629	10916.14	1.235458	5.334073
57	29	GADD45B	G_TGF_3_2	-1	26.3226	447.0492	426.2459	-20.80328	TRUE	0.9982641	2062993		1.322191	FALSE											31	231.8562	8.733001	31.52655	20792.33	0.8346598	89.6777
57	65	GUSB	G_TGF_3_2	-1	27.76516	640.4099	606.1312	-34.27869	TRUE	0.9992227	102357.4		1.455976	FALSE											67	761.7213	12.62128	31.37457	6535.415	0.9633334	8.579798
57	30	HAS2	G_TGF_3_2	-1	28.45804	640.2459	633.2787	-6.967224	TRUE	0.9993863	144111.1		1.348521	FALSE											36	1919.654	10.0155	37.11397	9489.677	3.73786	4.943431
57	66	ID1	G_TGF_3_2	-1	26.21896	454.1476	497.1311	42.98358	TRUE	0.9827607	7628739		1.755662	FALSE		BadR2									59	1752.581	18.28164	28.0214	11035.89	0.6508254	6.296937
57	36	IL1A	G_TGF_3_2													CurveFitFailed
57	19	IL1B	G_TGF_3_2													CurveFitFailed
57	40	IL6	G_TGF_3_2	-1	31.46298	767.5901	775.2131	7.622986	TRUE	0.9909917	1600832		1.388266	FALSE											54	998.2	12.14761	46.93881	8043.598	40	8.058103
57	4	ITGA1	G_TGF_3_2	-1	28.6405	765.8033	738.1312	-27.67212	TRUE	0.9997376	29450.99		1.637011	FALSE											30	2349.913	17.0187	32.74593	6881.333	2.756858	2.928336
57	41	ITGA2	G_TGF_3_2	-1	30.18971	517.082	503.3443	-13.7377	TRUE	0.9938522	3021792		1.670243	FALSE											40	986.1686	19.26991	32.0169	13344.04	0.5722558	13.5312
57	5	JUN	G_TGF_3_2	-1	25.50558	780.8197	721.5574	-59.26233	TRUE	0.9984488	373838.2		1.607828	FALSE											31	1446.433	14.83576	27.91589	8345.542	0.7446765	5.76974
57	42	JUNB	G_TGF_3_2													BadR2, CurveFitFailed
57	6	LARP6	G_TGF_3_2	-1	26.42717	828.1147	784.3934	-43.72131	TRUE	0.9997985	70246.32		1.619637	FALSE											18	2168.303	15.76277	28.37512	11270.29	0.5186401	5.197746
57	43	LOXL1	G_TGF_3_2	-1	24.06746	502.7049	490.4099	-12.29507	TRUE	0.9804077	5111521		1.453186	FALSE		BadR2									46	1321.224	10.72855	28.69884	7992.115	1.480071	6.049024
57	7	LOXL2	G_TGF_3_2	-1	27.22115	829.541	810.9836	-18.55737	TRUE	0.9998187	44813.95		1.706034	FALSE											13	1349.284	18.21371	28.66173	9598.939	0.3821494	7.1141
57	22	LTBP2	G_TGF_3_2													CurveFitFailed
57	58	MMP1	G_TGF_3_2	-1	23.70745	708.8033	697.1639	-11.63934	TRUE	0.9959666	785278		1.726381	FALSE											37	1904.695	16.24896	24.93078	8971.552	0.2667447	4.71023
57	23	MMP13	G_TGF_3_2													BadR2, LowEfficiency, CtIsLarge, CurveFitFailed
57	59	MMP14	G_TGF_3_2	-1	22.04086	613.9016	573.3607	-40.54095	TRUE	0.9945455	2928594		2.496065	FALSE											67	1010.93	26.32012	22.40145	14412.84	0.09315482	14.25701
57	24	MMP2	G_TGF_3_2	-1	20.84888	582.8197	582.082	-0.7377319	TRUE	0.9966028	510157.8		1.541898	FALSE											35	556.6337	10.96345	23.2969	5939.858	0.510871	10.67104
57	60	NOX4	G_TGF_3_2	-1	29.2561	689.2787	675.8197	-13.45898	TRUE	0.9944733	3003933		2.066034	FALSE											45	2215.615	26.97323	30.22205	13676.61	0.3865816	6.172826
57	25	PDGFA	G_TGF_3_2	-1	28.51056	519.0164	501.6721	-17.3443	TRUE	0.9941548	2396018		1.201248	FALSE											29	2134.018	6.147265	33.91476	80912.84	0.120806	37.91572
57	61	PMEPA1	G_TGF_3_2	-1	26.27651	680.2787	625.9836	-54.2951	TRUE	0.998017	68704.88		1.240922	FALSE											25	709.9855	6.469231	57.50074	3679.709	40	5.182796
57	13	PPIA	G_TGF_3_2	-1	22.96846	823.5082	796.5574	-26.95081	TRUE	0.9997805	67397.04		1.659226	FALSE											10	1391.842	14.1751	25.44862	8310.349	0.8785192	5.970755
57	54	PPP3CA	G_TGF_3_2	-1	27.53378	799.1639	798.6885	-0.4754028	TRUE	0.9767342	9824837		1.567001	FALSE		BadR2									58	1987.533	15.00175	30.85511	10963.16	1.299363	5.515966
57	50	PSMD14	G_TGF_3_2	-1	28.50481	430.3279	499.3934	69.06555	TRUE	0.9864925	9572205		2.038458	FALSE		BadR2									112	4675.948	24.57421	32.08192	15243.91	5.877106	3.260068
57	14	PTEN	G_TGF_3_2	-1	26.20679	769.6393	689.5901	-80.04919	TRUE	0.9988602	434418.6		1.702168	FALSE											16	1433.841	17.01122	28.85543	9331.608	1.218938	6.508119
57	51	RARA	G_TGF_3_2	-1	25.57701	565.5901	616.7377	51.14758	TRUE	0.9975867	1676813		2.549471	FALSE											46	3465.546	31.37482	25.92964	19476.28	0.109183	5.619975
57	15	RARG	G_TGF_3_2	-1	25.31776	844.5082	831.7049	-12.80328	TRUE	0.9984311	434658.4		1.903401	FALSE											7	1742.477	20.56561	26.40771	9307.577	0.343247	5.341579
57	52	RHOB	G_TGF_3_2													CurveFitFailed
57	16	SERPINE1	G_TGF_3_2	-1	22.30635	722.9836	746.5246	23.54102	TRUE	0.9994546	211007.7		1.556665	FALSE											27	975.8183	11.96089	25.11387	9184.156	0.7720686	9.411748
57	31	SERPINE2	G_TGF_3_2	-1	25.48205	499.9508	510.5574	10.60657	TRUE	0.9986809	120173.7		1.771369	FALSE											44	849.1605	18.20972	26.90792	5196.415	0.4270209	6.119473
57	67	SKI	G_TGF_3_2	-1	25.60822	647.2459	668.5574	21.31146	TRUE	0.9962096	432323.8		1.791163	FALSE											25	921.8694	18.39146	27.60961	5173.617	0.8575721	5.612093
57	32	SKIL	G_TGF_3_2	-1	24.74351	588.3771	524.8688	-63.50824	TRUE	0.9869475	1.49E+07		2.125274	FALSE		BadR2									55	2744.895	24.19538	25.23815	25087.03	0.1116027	9.139522
57	68	SMAD3	G_TGF_3_2													BadR2, CurveFitFailed
57	33	SMAD7	G_TGF_3_2	-1	26.33558	584.5574	615.9508	31.39343	TRUE	0.998408	516794.1		1.763914	FALSE											26	1631.561	18.75359	27.66691	10451.93	0.3752834	6.406094
57	69	SPARC	G_TGF_3_2	-1	23.79827	598.0492	632.7705	34.72131	TRUE	0.9985377	495078		1.474705	FALSE											18	1618.382	11.25279	26.43582	11081.32	0.4852757	6.847161
57	34	TGFB1	G_TGF_3_2	-1	26.99986	509.7377	530.8688	21.13113	TRUE	0.9964477	1730001		1.474475	FALSE											58	980.6697	12.34881	40.00761	10010.67	40	10.20799
57	70	TGFBR1	G_TGF_3_2	-1	25.61871	732.6885	710.3442	-22.3443	TRUE	0.9969791	237337.2		1.320356	FALSE											17	1006.31	8.305392	35.10027	5073.118	3.30178	5.041308
57	44	TGFBR2	G_TGF_3_2	-1	23.58177	636.3934	555.541	-80.85248	TRUE	0.9980849	2453280		2.676244	FALSE											77	2707.237	30.46096	23.90058	23350.46	0.09654137	8.625199
57	8	THBS1	G_TGF_3_2	-1	25.27411	814.8525	796.7869	-18.06561	TRUE	0.9997361	72961.16		1.691959	FALSE											14	1837.961	16.42001	27.18257	9115.389	0.6047652	4.959512
57	26	THBS2	G_TGF_3_2	-1	22.84085	643.3442	631.7377	-11.60651	TRUE	0.9982285	256683		1.860166	FALSE											36	1190.156	18.4241	23.25006	76816.48	0.008319724	64.54318
57	62	TIMP1	G_TGF_3_2													CurveFitFailed
57	53	TIMP3	G_TGF_3_2	-1	23.6869	679.9016	620.4426	-59.45898	TRUE	0.9982753	786515.1		1.651993	FALSE											100	1992.188	14.62339	25.72357	11045.15	0.5876634	5.544233
57	0	TP53BP1	G_TGF_3_2	-1	26.00341	876	836.0164	-39.98358	TRUE	0.9995651	114216.8		1.748969	FALSE											7	1749.052	17.76674	28.50896	8229.659	1.226369	4.70521
57	17	VCAN	G_TGF_3_2	-1	24.7343	994.9344	890.2787	-104.6558	TRUE	0.9978321	329781.6		1.945988	FALSE											9	1472.348	20.80446	25.77084	7004.959	0.3349663	4.757679
57	35	VEGFA	G_TGF_3_2	-1	26.95763	763.6558	737.8525	-25.80328	TRUE	0.9992903	275844		1.761236	FALSE											54	1782.888	18.92055	28.74891	10530.23	0.6600068	5.906275
57	71	VIM	G_TGF_3_2	-1	18.47732	720.1967	688.6393	-31.55737	TRUE	0.9963815	726456.6		1.610162	FALSE											55	1535.017	10.59408	21.2086	6896.85	0.7778045	4.493013
3	1	ACTA2	G_TGF_3_3													BadR2, CurveFitFailed
3	37	ADAMTS1	G_TGF_3_3	-1	27.89602	790.6721	775.3934	-15.27869	TRUE	0.999688	38475.98		1.502143	FALSE											4	1462.944	13.93386	30.40332	7720.891	0.5672559	5.277638
3	2	ATP6AP1	G_TGF_3_3	-1	25.42755	590.1639	556.7049	-33.45905	TRUE	0.9964264	1373314		1.938987	FALSE											33	1194.981	21.29005	26.46237	10207.71	0.3345947	8.542154
3	38	B2M	G_TGF_3_3	-1	20.78528	807.2131	792.9836	-14.22955	TRUE	0.9982939	123796.4		1.851139	FALSE											6	4194.152	15.8824	22.22156	7537.484	0.4628193	1.797142
3	3	BGN	G_TGF_3_3	-1	27.87795	469.623	402.541	-67.08197	TRUE	0.982712	8.26E+07		1.527755	FALSE		BadR2									98	3438.625	14.14086	32.97982	33274.21	2.968792	9.676602
3	39	BHLHE40	G_TGF_3_3	-1	25.17275	813.2951	800.7541	-12.54102	TRUE	0.9997727	47650.99		1.615532	FALSE											10	1598.053	14.76096	27.67179	7789.895	0.8159777	4.874616
3	54	CAV1	G_TGF_3_3	-1	21.81896	698.4426	608.7705	-89.67212	TRUE	0.9978918	975967.4		1.921489	FALSE											51	1499.063	17.76925	23.12971	10082.24	0.4631963	6.725695
3	13	CDKN2A	G_TGF_3_3	-1	28.80976	912.8688	861.3279	-51.54095	TRUE	0.9998733	38126.79		1.620761	FALSE											9	2106.669	17.11938	31.16092	10689.7	0.7870983	5.074218
3	19	CDKN2B	G_TGF_3_3													BadR2, CurveFitFailed
3	56	COL1A1	G_TGF_3_3													CurveFitFailed
3	20	COL1A2	G_TGF_3_3	-1	23.13195	835.7213	842.8853	7.16394	TRUE	0.9987445	88387.33		1.536006	FALSE											82	1191.307	12.08358	25.72239	4954.91	0.6141139	4.159222
3	57	COL2A1	G_TGF_3_3													CurveFitFailed
3	21	COL4A1	G_TGF_3_3	-1	28.8699	815.0164	810.2951	-4.721313	TRUE	0.9997041	72602.03		1.529479	FALSE											16	1680.068	15.25868	30.7361	12526.67	0.3613511	7.456048
3	9	COL5A1	G_TGF_3_3	-1	30.15879	821.6885	835.4754	13.78687	TRUE	0.9970482	396414.5		1.475511	FALSE											105	898.0873	14.22483	33.84588	7193.098	1.162437	8.009352
3	45	CTGF	G_TGF_3_3													CurveFitFailed
3	10	DCN	G_TGF_3_3	-1	19.73783	787.4426	764.4754	-22.96722	TRUE	0.9961286	2748866		1.469797	FALSE											54	1336.106	8.966838	24.73963	11832.98	1.64268	8.856322
3	46	EGR2	G_TGF_3_3													CurveFitFailed
3	11	ELN	G_TGF_3_3	-1	30.25789	829.6721	796.2623	-33.40985	TRUE	0.9972685	656152		1.536608	FALSE											28	2297.446	16.22519	32.03309	14445.42	0.3487979	6.2876
3	47	ENG	G_TGF_3_3	-1	27.25411	650.6558	621.0984	-29.55737	TRUE	0.9979799	704879.8		1.406837	FALSE											86	2268.685	11.00761	34.34526	10580.18	3.378994	4.663575
3	12	ETS1	G_TGF_3_3	-1	26.92273	842.5246	825.918	-16.60657	TRUE	0.9997799	53972.21		1.634358	FALSE											25	2072.969	16.22061	29.34351	9037.936	0.8421831	4.3599
3	48	FBLN1	G_TGF_3_3													BadR2, CurveFitFailed
3	63	FBN1	G_TGF_3_3													BadR2, HighEfficiency, CurveFitFailed
3	27	FGF2	G_TGF_3_3	-1	28.97124	577.3934	504.0164	-73.37704	TRUE	0.991572	1.34E+07		1.587523	FALSE											17	2689.554	16.23397	32.47012	20552.75	1.605931	7.641694
3	64	FN1	G_TGF_3_3													CurveFitFailed
3	28	FOSB	G_TGF_3_3													CurveFitFailed
3	65	GADD45B	G_TGF_3_3													BadR2, LowEfficiency, CtIsLarge, CurveFitFailed
3	29	GUSB	G_TGF_3_3	-1	27.76116	750.4754	692.3115	-58.16394	TRUE	0.9992947	70338.32		1.680127	FALSE											16	662.335	17.55169	30.65147	4890.391	1.409477	7.38356
3	66	HAS2	G_TGF_3_3	-1	28.18922	535.5901	586.5738	50.98364	TRUE	0.9884958	2998184		1.75435	FALSE		BadR2									131	2336.081	19.91781	29.52605	10882.33	0.3836201	4.658371
3	30	ID1	G_TGF_3_3	-1	25.57491	769.8688	754.3607	-15.50818	TRUE	0.9997696	124852.3		1.567283	FALSE											23	2581.139	14.25474	27.35967	15549.81	0.3510898	6.024397
3	0	IL1A	G_TGF_3_3													CurveFitFailed
3	55	IL1B	G_TGF_3_3													CurveFitFailed
3	4	IL6	G_TGF_3_3	-1	26.97482	723.7705	725.8033	2.032776	TRUE	0.9958057	828699.3		2.147442	FALSE											40	1255.657	27.2647	27.22989	44047.73	0.01836646	35.07941
3	40	ITGA1	G_TGF_3_3	-1	29.17031	767.9672	734.7541	-33.21313	TRUE	0.9993413	129424.9		1.655378	FALSE											10	2014.638	17.84879	32.51379	8214.91	1.831994	4.07761
3	5	ITGA2	G_TGF_3_3	-1	28.40994	598.6229	570.8361	-27.78687	TRUE	0.9922231	1548851		2.186961	FALSE											17	-55.66706	28.20823	29.36452	6323.237	0.4390115
3	41	JUN	G_TGF_3_3	-1	26.10481	624.8525	621.3934	-3.459045	TRUE	0.9998757	96640.81		1.665832	FALSE											6	2484.832	16.38562	28.29192	14641.15	0.7453521	5.89221
3	6	JUNB	G_TGF_3_3	-1	24.8915	679.4918	662.918	-16.57379	TRUE	0.9996581	216617.7		1.603206	FALSE											36	2997.611	14.37652	27.31403	13857.64	0.7301297	4.622896
3	42	LARP6	G_TGF_3_3	-1	26.65473	828.5574	790.3442	-38.21313	TRUE	0.9996593	89331.81		1.587086	FALSE											29	2025.514	15.17489	28.80737	9951.871	0.5679682	4.913258
3	7	LOXL1	G_TGF_3_3	-1	22.62307	505	553.0492	48.04919	TRUE	0.998726	1107479		1.717082	FALSE											80	270.2814	15.23124	24.05495	13817.66	0.34374	51.12324
3	43	LOXL2	G_TGF_3_3	-1	31.00034	640.4262	502	-138.4262	TRUE	0.9950424	4620605		1.406217	FALSE											38	852.8788	12.44916	45.78364	16377.39	40	19.20248
3	58	LTBP2	G_TGF_3_3	-1	23.9426	642.1147	598.5574	-43.55737	TRUE	0.9986386	250820.7		1.873518	FALSE											85	1530.78	19.43078	24.4753	16626.24	0.06081739	10.86129
3	22	MMP1	G_TGF_3_3	-1	23.96109	806.7705	792.8361	-13.93445	TRUE	0.999786	72983.11		1.645603	FALSE											13	2081.775	14.66945	26.05115	9978.063	0.6108331	4.793056
3	59	MMP13	G_TGF_3_3	-1	25.73804	553.7541	560.5246	6.770508	TRUE	0.9836607	884824.6		1.317361	FALSE		BadR2									130	782.757	8.653877	28.13568	19549.96	0.07690488	24.97577
3	23	MMP14	G_TGF_3_3	-1	22.58212	785.3442	774.459	-10.88519	TRUE	0.9997247	95061.05		1.647409	FALSE											11	1407.62	13.76499	24.91757	8886.689	0.7408078	6.313275
3	60	MMP2	G_TGF_3_3													CurveFitFailed
3	24	NOX4	G_TGF_3_3	-1	29.20924	803.6229	795.2623	-8.360657	TRUE	0.99866	614376.8		2.018975	FALSE											7	2505.497	26.16015	30.11187	13995.64	0.3204294	5.585974
3	61	PDGFA	G_TGF_3_3	-1	31.47403	675.3934	688.9344	13.54102	TRUE	0.9976677	345568		1.329682	FALSE											45	1206.42	10.5863	40.26152	8831.133	3.581718	7.320117
3	25	PMEPA1	G_TGF_3_3	-1	27.40646	666.3279	647.9016	-18.42627	TRUE	0.999696	202261		1.536166	FALSE											11	2246.717	14.35125	30.28186	14563.6	0.8531272	6.48217
3	49	PPIA	G_TGF_3_3	-1	22.24389	610.3607	559.0656	-51.2951	TRUE	0.9973921	1055019		2.132068	FALSE											16	942.5243	21.64244	22.84246	11265.42	0.1520772	11.95239
3	18	PPP3CA	G_TGF_3_3	-1	26.55062	553.2131	546.8853	-6.327881	TRUE	0.9979704	3243999		1.721865	FALSE											40	2691.448	17.77112	28.65704	19608.37	0.8137281	7.285434
3	14	PSMD14	G_TGF_3_3	-1	27.6037	837.7213	831.1967	-6.524597	TRUE	0.9998952	40583.96		1.716961	FALSE											6	2268.191	18.43307	29.62017	11148.59	0.7508157	4.91519
3	50	PTEN	G_TGF_3_3													BadR2, CurveFitFailed
3	15	RARA	G_TGF_3_3	-1	26.28325	543.1475	558.4426	15.2951	TRUE	0.9825428	1.51E+07		1.537081	FALSE		BadR2									42	3205.776	14.03001	28.06989	22086.79	0.3160624	6.889684
3	51	RARG	G_TGF_3_3	-1	25.53848	662.0328	643.918	-18.11475	TRUE	0.9939029	785053.6		1.835209	FALSE											57	2071.37	19.22834	27.23201	6734.689	0.6829878	3.251321
3	16	RHOB	G_TGF_3_3	-1	25.36857	688.4262	695.1312	6.704956	TRUE	0.9953027	3725445		1.651404	FALSE											61	1657.725	15.59695	27.71076	13968.59	0.8062484	8.426364
3	52	SERPINE1	G_TGF_3_3	-1	22.33319	805.6066	775.1967	-30.40985	TRUE	0.9985322	70174.9		1.379058	FALSE											41	586.0255	8.450543	28.10015	3560.486	1.419767	6.075651
3	67	SERPINE2	G_TGF_3_3	-1	25.06769	729	733.8361	4.83606	TRUE	0.9989949	66259.26		1.622863	FALSE											30	2067.802	14.78188	27.80774	5418.379	1.006831	2.620357
3	31	SKI	G_TGF_3_3	-1	24.27559	785.6229	772.6229	-13	TRUE	0.9987959	402758.5		1.61821	FALSE											43	1213.781	14.22465	26.96836	8775.483	0.9396845	7.229874
3	68	SKIL	G_TGF_3_3	-1	25.0589	723.7377	728.0984	4.360657	TRUE	0.9942307	1666362		1.741305	FALSE											35	1507.575	17.26026	26.71293	8836.492	0.5209529	5.861396
3	32	SMAD3	G_TGF_3_3	-1	25.6759	778.3607	768.4918	-9.868835	TRUE	0.9999025	55839.17		1.694243	FALSE											9	2047.373	16.74183	27.55645	12639.03	0.5964884	6.173292
3	69	SMAD7	G_TGF_3_3	-1	26.58693	700.3934	713.8525	13.45905	TRUE	0.9998919	35436.22		1.682381	FALSE											14	1688.995	17.39627	27.87297	12226.43	0.2819746	7.238876
3	33	SPARC	G_TGF_3_3	-1	22.26593	748.2787	744.3934	-3.885254	TRUE	0.9994909	260334.3		1.591423	FALSE											11	1863.411	12.69577	24.30124	12105.78	0.4528309	6.49657
3	70	TGFB1	G_TGF_3_3	-1	25.95368	702.2459	736.0164	33.77051	TRUE	0.9985963	524322.6		1.486813	FALSE											40	990.7551	12.43099	29.51945	9763.274	1.044371	9.854377
3	34	TGFBR1	G_TGF_3_3	-1	26.41679	797.6721	782.4754	-15.19672	TRUE	0.9998557	62013.71		1.668685	FALSE											7	1678.546	16.67905	28.49107	10948.71	0.6815031	6.522733
3	8	TGFBR2	G_TGF_3_3	-1	25.28406	840.1475	815.8853	-24.26227	TRUE	0.9998067	69364.98		1.652761	FALSE											73	1075.214	15.48786	27.95568	8819.637	1.055912	8.20268
3	44	THBS1	G_TGF_3_3	-1	24.53779	780.4099	775.2951	-5.114746	TRUE	0.9993752	118811.8		1.525883	FALSE											61	2279.796	12.51508	27.96399	8075.21	1.103255	3.542076
3	62	THBS2	G_TGF_3_3	-1	23.46175	776.1475	668	-108.1475	TRUE	0.9970505	350866.6		1.758015	FALSE											58	1133.355	17.07367	24.0067	27169.14	0.02705713	23.97232
3	26	TIMP1	G_TGF_3_3	-1	20.40372	782.1312	783.5246	1.393433	TRUE	0.9998115	129845.8		1.680055	FALSE											12	2212.915	12.89194	22.67257	12439.38	0.7253602	5.621263
3	17	TIMP3	G_TGF_3_3	-1	23.06243	552.9016	524.3607	-28.54095	TRUE	0.9942626	7095433		2.272815	FALSE											103	1802.184	24.47155	23.57973	19669.71	0.1476129	10.91437
3	36	TP53BP1	G_TGF_3_3	-1	26.28135	800.1967	790.1639	-10.03278	TRUE	0.9998629	60512.26		1.734382	FALSE											12	1751.325	17.71788	28.70488	10359.37	1.107878	5.915159
3	53	VCAN	G_TGF_3_3	-1	25.48977	800.9836	793.7541	-7.229492	TRUE	0.9931479	560891.2		1.679949	FALSE											69	1499.966	15.94185	29.18318	5000.017	2.34902	3.333421
3	71	VEGFA	G_TGF_3_3	-1	26.88241	757.9508	673	-84.95081	TRUE	0.9994268	326813.8		1.699561	FALSE											34	2153.473	17.53674	29.09501	12436.21	0.8500167	5.774953
3	35	VIM	G_TGF_3_3	-1	18.79155	768.6885	751.8525	-16.83606	TRUE	0.9996014	180992.8		1.656718	FALSE											7	1729.762	11.44765	21.42983	9835.974	0.8689639	5.686317
2	1	ACTA2	G_TGF_3_4	-1	25.70844	491.5901	462.9836	-28.60654	TRUE	0.9952309	3026100		1.568342	FALSE											40	1100.125	13.99586	29.07644	11459.76	1.298211	10.41679
2	37	ADAMTS1	G_TGF_3_4	-1	28.56108	766.7541	747.9016	-18.85248	TRUE	0.9998527	16996.59		1.513359	FALSE											6	1513.167	14.56522	30.95561	7784.223	0.5513802	5.144323
2	2	ATP6AP1	G_TGF_3_4	-1	25.64168	534.3934	527.541	-6.852478	TRUE	0.9978192	1914009		1.693047	FALSE											31	2815.484	16.48463	28.21855	14758.5	1.11145	5.241906
2	38	B2M	G_TGF_3_4	-1	20.73897	767.2459	753.7705	-13.4754	TRUE	0.9975682	154526.4		1.738804	FALSE											11	3995.853	14.06994	22.66886	7065.536	0.6269721	1.768217
2	3	BGN	G_TGF_3_4	-1	25.80118	439.7049	408.1147	-31.59018	TRUE	0.9950197	1.92E+07		1.891108	FALSE											57	510.0304	20.55301	27.18623	26578.69	0.526035	52.11197
2	39	BHLHE40	G_TGF_3_4	-1	25.07108	792.7377	777.8033	-14.93445	TRUE	0.999624	89981.25		1.668094	FALSE											13	1663.787	15.82346	27.05102	8441.171	0.6039664	5.07347
2	54	CAV1	G_TGF_3_4	-1	21.47957	625.3771	614.459	-10.91803	TRUE	0.9981771	681924.9		1.717183	FALSE											41	1308.245	14.3253	23.2093	9437.46	0.4842553	7.21383
2	13	CDKN2A	G_TGF_3_4	-1	27.81351	854.6558	836.2623	-18.39349	TRUE	0.9996563	100684.6		1.614594	FALSE											12	2037.134	16.34314	30.3031	10011.15	0.8501625	4.914329
2	19	CDKN2B	G_TGF_3_4	-1	30.9251	863.1967	839.0656	-24.13116	TRUE	0.9996261	23122.12		1.536829	FALSE											8	1936.357	17.17695	31.58586	84193.67	0.0149095	43.48046
2	56	COL1A1	G_TGF_3_4	-1	21.4254	793.0492	768.2295	-24.8197	TRUE	0.9996684	103909		1.61931	FALSE											26	1366.681	12.56049	23.88032	8491.108	0.7204961	6.212941
2	20	COL1A2	G_TGF_3_4	-1	22.76899	818.8688	800.9016	-17.96722	TRUE	0.9997427	76785.09		1.5294	FALSE											8	1966.61	11.74268	25.49695	9515.728	0.6567439	4.838645
2	57	COL2A1	G_TGF_3_4													CurveFitFailed
2	21	COL4A1	G_TGF_3_4	-1	28.78099	835.3115	814.3115	-21	TRUE	0.9999316	18127.19		1.579077	FALSE											4	1550.222	16.58594	30.07897	15532.42	0.2108887	10.01948
2	9	COL5A1	G_TGF_3_4	-1	30.79737	763.1639	715.8033	-47.36066	TRUE	0.9975885	786852		1.313142	FALSE											95	1148.072	9.78728	50.87477	11067.11	40	9.639735
2	45	CTGF	G_TGF_3_4	-1	22.70933	586.3934	634.8033	48.40985	TRUE	0.984256	5026765		1.888131	FALSE		BadR2									76	1405.901	18.1922	23.75383	9376.494	0.2867599	6.669383
2	10	DCN	G_TGF_3_4	-1	23.16821	759	720.8688	-38.13116	TRUE	0.9961169	3674487		1.548063	FALSE											43	1461.124	11.91228	34.8508	12727.97	40	8.711082
2	46	EGR2	G_TGF_3_4													CurveFitFailed
2	11	ELN	G_TGF_3_4	-1	29.42861	810.6885	796.918	-13.77051	TRUE	0.9947751	949848.1		1.59374	FALSE											49	1992.748	17.06124	31.28922	9991.318	0.4637666	5.01384
2	47	ENG	G_TGF_3_4	-1	24.23609	760.459	726.4918	-33.96722	TRUE	0.9968449	830081.8		4.285723	FALSE											90	1431.155	47.46832	24.35296	13659.94	0.04117949	9.544696
2	12	ETS1	G_TGF_3_4	-1	26.76805	823.5574	809.8525	-13.7049	TRUE	0.9996045	87394.48		1.657127	FALSE											22	1995.156	16.68487	28.82825	8860.855	0.6546049	4.441184
2	48	FBLN1	G_TGF_3_4	-1	21.166	693.6229	683.7705	-9.852417	TRUE	0.9994797	389851.1		1.569158	FALSE											56	3183.38	11.52251	24.02393	14168.39	0.8113648	4.450737
2	63	FBN1	G_TGF_3_4													CurveFitFailed
2	27	FGF2	G_TGF_3_4	-1	27.30217	551.2459	576.4754	25.22949	TRUE	0.9949127	3737191		1.604546	FALSE											13	2453.588	15.77648	29.99679	14895.45	0.9561813	6.070885
2	64	FN1	G_TGF_3_4	-1	18.35346	637.5246	693.5901	56.06555	TRUE	0.9974301	1381802		1.55801	FALSE											20	2145.552	9.808644	20.90729	12010.24	0.5312925	5.597739
2	28	FOSB	G_TGF_3_4													CurveFitFailed
2	65	GADD45B	G_TGF_3_4	-1	28.73821	678.3771	642.4754	-35.90167	TRUE	0.9909384	355875.7		1.325662	FALSE											87	1599.382	9.43557	48.42366	4647.89	40	2.906054
2	29	GUSB	G_TGF_3_4	-1	28.08001	781.8197	758.3279	-23.49182	TRUE	0.9947219	1396325		1.956411	FALSE											61	1201.74	23.4386	29.68927	7955.702	0.8069453	6.620151
2	66	HAS2	G_TGF_3_4	-1	28.4919	662.8033	675.1967	12.39343	TRUE	0.9970679	795695.9		1.567055	FALSE											43	2700.242	15.49767	32.0811	10079.18	1.562231	3.732695
2	30	ID1	G_TGF_3_4	-1	24.90238	756.8361	705.6066	-51.22949	TRUE	0.9987084	695144.3		1.570122	FALSE											109	1424.164	13.91385	26.71256	13853.49	0.3576949	9.727457
2	0	IL1A	G_TGF_3_4													CurveFitFailed
2	55	IL1B	G_TGF_3_4													CurveFitFailed
2	4	IL6	G_TGF_3_4	-1	28.72134	562.5901	514.2787	-48.31146	TRUE	0.9962565	4167117		1.765953	FALSE											97	1283.123	20.78494	29.71749	24303.07	0.2301195	18.94056
2	40	ITGA1	G_TGF_3_4	-1	28.89162	638.1475	583.3115	-54.83606	TRUE	0.9984826	741881.9		1.570634	FALSE											8	2316.559	15.80926	32.42707	12593.3	1.541972	5.43621
2	5	ITGA2	G_TGF_3_4													BadR2, CurveFitFailed
2	41	JUN	G_TGF_3_4	-1	26.18082	525.5082	479.9016	-45.60654	TRUE	0.994007	1.11E+07		1.578576	FALSE											25	2858.993	14.62871	28.70289	22140.78	0.7476577	7.744258
2	6	JUNB	G_TGF_3_4	-1	24.39926	755.5738	740	-15.57379	TRUE	0.996126	813024		1.593698	FALSE											41	781.1346	13.80273	27.32807	6867.082	1.030277	8.791163
2	42	LARP6	G_TGF_3_4	-1	25.53487	607.7869	587.1639	-20.62292	TRUE	0.9945626	1477412		1.954759	FALSE											36	1819.281	21.77487	26.42232	10004.91	0.260282	5.499373
2	7	LOXL1	G_TGF_3_4	-1	23.99548	753.8197	823.8688	70.04913	TRUE	0.9901239	3813506		2.063687	FALSE											70	2291.043	21.90697	25.05235	10165.39	0.4163918	4.437015
2	43	LOXL2	G_TGF_3_4	-1	29.8948	688.9016	589.0656	-99.83606	TRUE	0.9951316	868476.4		1.512046	FALSE											52	1407.969	14.93962	33.86791	8089.646	1.599878	5.745612
2	58	LTBP2	G_TGF_3_4													CurveFitFailed
2	22	MMP1	G_TGF_3_4	-1	23.89892	802.1147	781.0164	-21.09833	TRUE	0.9998702	42508.14		1.655294	FALSE											8	2016.428	14.81464	25.9445	9730.584	0.602363	4.825654
2	59	MMP13	G_TGF_3_4	-1	26.92583	793.9672	802.6393	8.672119	TRUE	0.998845	3531.478		1.235804	FALSE											44	741.1154	6.504496	58.64789	1663.901	40	2.24513
2	23	MMP14	G_TGF_3_4	-1	22.50952	801.7377	784.8688	-16.8689	TRUE	0.9996408	107390.4		1.638377	FALSE											5	1367.812	13.53625	24.98918	8252.782	0.8113661	6.033564
2	60	MMP2	G_TGF_3_4	-1	21.08602	743.1475	763.7541	20.60657	TRUE	0.9776469	4462060		2.234627	FALSE		BadR2									229	2301.078	21.70955	21.71758	8370.772	0.1920089	3.637761
2	24	NOX4	G_TGF_3_4	-1	30.85081	800	782.8525	-17.14752	TRUE	0.9980771	628280.4		1.976317	FALSE											6	2467.6	26.68066	31.88876	12798.23	0.3908495	5.186508
2	61	PDGFA	G_TGF_3_4	-1	31.72421	762.7705	654.918	-107.8525	TRUE	0.9960383	1950920		1.609811	FALSE											19	2040.542	18.49995	34.54957	14363.56	1.144669	7.039093
2	25	PMEPA1	G_TGF_3_4	-1	26.81972	703	700.2787	-2.721313	TRUE	0.9992739	294991.1		1.707266	FALSE											7	2102.599	17.88406	28.41704	11860.04	0.4626051	5.640657
2	49	PPIA	G_TGF_3_4	-1	23.71644	859.0164	772.4262	-86.59021	TRUE	0.9941772	1263349		1.536688	FALSE											17	1233.761	12.28011	27.16535	7228.283	1.146645	5.858736
2	18	PPP3CA	G_TGF_3_4	-1	26.10172	856.0984	834.2787	-21.8197	TRUE	0.9997454	132438.9		1.76799	FALSE											8	2014.072	18.3892	27.98083	11635.25	0.7246953	5.776978
2	14	PSMD14	G_TGF_3_4	-1	27.32933	836.082	822.8853	-13.19672	TRUE	0.9998486	61533.6		1.762583	FALSE											10	2269.365	19.28889	28.96298	11616.37	0.5596137	5.118774
2	50	PTEN	G_TGF_3_4	-1	25.6246	505.1639	458.2295	-46.93442	TRUE	0.9928522	6786463		1.85767	FALSE											12	1550.922	19.92764	26.87868	15259.98	0.4084627	9.839299
2	15	RARA	G_TGF_3_4	-1	26.04441	846.8197	825.918	-20.90167	TRUE	0.9996631	65774.1		1.604327	FALSE											8	1713.086	15.42912	27.44395	10633.16	0.2498245	6.207022
2	51	RARG	G_TGF_3_4	-1	25.23726	872.5574	880.5738	8.016418	TRUE	0.9998005	41615		1.592003	FALSE											77	1707.064	14.37232	27.63913	8130.616	0.6957164	4.762922
2	16	RHOB	G_TGF_3_4	-1	26.14208	835.9344	819.5738	-16.36066	TRUE	0.9998083	70290.42		1.735936	FALSE											9	2036.309	17.75208	28.24088	10084.96	0.831824	4.952571
2	52	SERPINE1	G_TGF_3_4	-1	21.56294	724.918	683.8033	-41.11475	TRUE	0.9983531	226595.5		1.642603	FALSE											83	497.0351	13.17599	23.38247	5717.373	0.4232173	11.50296
2	67	SERPINE2	G_TGF_3_4	-1	23.84138	736.1967	741.8525	5.655762	TRUE	0.9993945	10955.9		1.67052	FALSE											31	873.563	15.14506	25.58198	2787.864	0.4576239	3.191371
2	31	SKI	G_TGF_3_4	-1	24.69355	764.5901	740.4426	-24.14752	TRUE	0.9995342	194657.4		1.693993	FALSE											11	2196.932	15.93086	27.04696	10438.83	0.9099175	4.75155
2	68	SKIL	G_TGF_3_4	-1	24.94415	756.2787	748.2787	-8	TRUE	0.9997423	78284.91		1.779727	FALSE											12	1351.468	17.72109	26.90719	8396.268	0.7948282	6.212702
2	32	SMAD3	G_TGF_3_4	-1	25.70412	773.1147	759.9672	-13.14752	TRUE	0.9981145	700299.3		1.627396	FALSE											19	1836.106	15.31374	28.19379	10184.84	0.8514051	5.546978
2	69	SMAD7	G_TGF_3_4	-1	26.14322	636.8853	594.7869	-42.09839	TRUE	0.9927857	5067659		1.91519	FALSE											16	2153.789	21.84825	26.82189	20096.56	0.144734	9.330791
2	33	SPARC	G_TGF_3_4	-1	22.38377	765.7377	751.2951	-14.44263	TRUE	0.9995318	224101.3		1.595478	FALSE											13	1897.026	12.86099	24.32201	12026.4	0.4172755	6.339606
2	70	TGFB1	G_TGF_3_4	-1	25.90326	764.459	716.3279	-48.13116	TRUE	0.9979268	712743.7		1.928049	FALSE											48	1587.414	21.61786	26.82313	10995.51	0.2666744	6.926684
2	34	TGFBR1	G_TGF_3_4	-1	26.38737	771.4426	757.6558	-13.78687	TRUE	0.9997369	121599.3		1.66733	FALSE											9	1716.593	16.64739	28.42111	11384.65	0.6528347	6.632115
2	8	TGFBR2	G_TGF_3_4	-1	24.18546	681.8197	719.1803	37.3606	TRUE	0.9996806	148296.5		1.987671	FALSE											37	1560.256	20.7904	25.45973	10195.2	0.5209331	6.534313
2	44	THBS1	G_TGF_3_4													CurveFitFailed
2	62	THBS2	G_TGF_3_4	-1	24.56121	770.5738	786.4099	15.83606	TRUE	0.9998621	23768.41		1.536679	FALSE											12	1585.5	12.93257	26.87478	7949.48	0.5102819	5.013864
2	26	TIMP1	G_TGF_3_4	-1	20.4642	746.1967	723.7049	-22.49182	TRUE	0.9996726	247931.1		1.671507	FALSE											8	2284.095	12.80326	22.73813	13027.74	0.7105973	5.703677
2	17	TIMP3	G_TGF_3_4	-1	23.2898	855.8688	837.9672	-17.90161	TRUE	0.9997393	110884.3		1.666401	FALSE											10	2218.95	14.47882	25.87642	10329.53	0.9872026	4.655143
2	36	TP53BP1	G_TGF_3_4	-1	26.07035	766.1803	745.2131	-20.96716	TRUE	0.99966	151273.2		1.723681	FALSE											15	1823.59	17.30564	28.76453	10302.53	1.33724	5.649584
2	53	VCAN	G_TGF_3_4	-1	26.21352	776.6229	772.6393	-3.983582	TRUE	0.9948865	1808591		1.549351	FALSE											71	2431.654	13.5655	37.44442	9820.71	40	4.038696
2	71	VEGFA	G_TGF_3_4	-1	27.41659	728.4918	687.2623	-41.22955	TRUE	0.9977846	614770.9		1.455874	FALSE											44	1408.917	12.20197	34.67748	8635.465	4.998618	6.129152
2	35	VIM	G_TGF_3_4	-1	18.49406	761.2787	747.2459	-14.03278	TRUE	0.9998095	81739.02		1.680077	FALSE											10	1748.685	11.61287	20.9014	9660.188	0.7647454	5.52426
7	1	ACTA2	G_TGF_3_5	-1	26.42825	822.7377	790.541	-32.19678	TRUE	0.9997587	172306.8		1.610513	FALSE											11	1001.367	15.38406	29.084	12692.49	0.9316799	12.67517
7	37	ADAMTS1	G_TGF_3_5	-1	28.74857	821.2787	809.1639	-12.11475	TRUE	0.9997811	27047.26		1.479154	FALSE											7	1521.788	13.71045	31.87184	7605.244	0.8148378	4.997572
7	2	ATP6AP1	G_TGF_3_5	-1	26.0538	793.3442	757.1475	-36.19672	TRUE	0.9992183	237415.7		1.808982	FALSE											7	1581.219	19.275	27.53679	9245.691	0.5072224	5.847191
7	38	B2M	G_TGF_3_5	-1	20.60716	789.5901	771.2295	-18.36066	TRUE	0.9979231	147049.4		1.73421	FALSE											12	4107.425	13.94059	22.43704	7429.726	0.553592	1.808852
7	3	BGN	G_TGF_3_5	-1	26.03432	785.4918	762.2131	-23.27869	TRUE	0.999725	134586.7		1.599019	FALSE											10	2103.993	14.84104	29.08814	11427.36	1.186932	5.431271
7	39	BHLHE40	G_TGF_3_5	-1	25.00068	774.1639	768.2459	-5.91803	TRUE	0.9997828	48552.93		1.589572	FALSE											11	1629.099	14.11763	27.71454	8006.954	0.8791188	4.914957
7	54	CAV1	G_TGF_3_5	-1	21.9933	749.541	755.9672	6.42627	TRUE	0.9996714	66224.77		1.733265	FALSE											57	1259.17	14.84115	24.00278	6862.513	0.6941707	5.45003
7	13	CDKN2A	G_TGF_3_5													CurveFitFailed
7	19	CDKN2B	G_TGF_3_5													CurveFitFailed
7	56	COL1A1	G_TGF_3_5	-1	21.64696	685.0328	695.1147	10.08197	TRUE	0.9983579	789457.7		1.910922	FALSE											41	1329.673	17.47332	22.965	10039.95	0.4563928	7.550689
7	20	COL1A2	G_TGF_3_5	-1	23.59583	811.4099	787.7377	-23.67212	TRUE	0.9996472	96027.48		1.534377	FALSE											27	2236.5	12.32195	26.09964	9770.244	0.5768557	4.368542
7	57	COL2A1	G_TGF_3_5													HighEfficiency, CurveFitFailed
7	21	COL4A1	G_TGF_3_5	-1	28.75658	836.4262	844.5738	8.147583	TRUE	0.9926329	848913.7		1.390009	FALSE											22	1480.214	11.38612	33.15875	7558.484	1.039561	5.106347
7	9	COL5A1	G_TGF_3_5	-1	29.81005	758.6066	755	-3.606567	TRUE	0.999677	169689.3		1.581136	FALSE											8	1824.479	16.97943	31.71854	16212.31	0.4699606	8.885999
7	45	CTGF	G_TGF_3_5	-1	25.74141	536.3279	497.6393	-38.68854	TRUE	0.9940493	1.48E+07		1.284509	FALSE											51	2471.137	7.412989	50.57239	24508.9	40	9.918066
7	10	DCN	G_TGF_3_5	-1	21.591	761.3934	741.0492	-20.34424	TRUE	0.9989607	988266.3		1.761299	FALSE											7	2113.909	14.93921	23.75529	13775.89	0.8592235	6.516782
7	46	EGR2	G_TGF_3_5	-1	24.43022	786.7377	754.3934	-32.3443	TRUE	0.998548	4895.194		1.506131	FALSE											93	1344.25	12.65764	25.39651	8750.936	0.02408235	6.509902
7	11	ELN	G_TGF_3_5	-1	31.62147	786.6885	783	-3.688538	TRUE	0.9991469	136152.8		1.604014	FALSE											9	2153.238	18.5592	33.63453	10601.18	0.5784701	4.923367
7	47	ENG	G_TGF_3_5	-1	22.7528	774.7213	768.5738	-6.147522	TRUE	0.9854429	597910.9		2.04022	FALSE		BadR2									79	605.5612	21.25795	23.05938	41387.15	0.006732259	68.34512
7	12	ETS1	G_TGF_3_5	-1	26.83096	616.3607	711.7049	95.34424	TRUE	0.9922954	3825031		1.684702	FALSE											13	2596.065	17.30777	28.77593	13038.3	0.6342276	5.022331
7	48	FBLN1	G_TGF_3_5	-1	20.92492	792.0492	709.1639	-82.88525	TRUE	0.9975268	950640.1		1.788669	FALSE											33	1267.446	15.23209	22.09094	10387.08	0.2605025	8.195279
7	63	FBN1	G_TGF_3_5													CurveFitFailed
7	27	FGF2	G_TGF_3_5	-1	28.79425	586.5246	498.8197	-87.70493	TRUE	0.996107	1.18E+07		1.372872	FALSE											13	2749.344	10.72735	39.21547	29123.07	7.849288	10.59274
7	64	FN1	G_TGF_3_5													CurveFitFailed
7	28	FOSB	G_TGF_3_5													CurveFitFailed
7	65	GADD45B	G_TGF_3_5	-1	28.6107	540.9836	509.623	-31.36063	TRUE	0.9833113	5199759		1.35577	FALSE		BadR2									31	1439.057	10.515	32.4578	14013.77	0.6125131	9.738168
7	29	GUSB	G_TGF_3_5	-1	28.23795	800.459	793.5082	-6.950867	TRUE	0.9985833	119669.3		1.833406	FALSE											53	740.428	20.98294	30.63031	4568.508	1.402444	6.170091
7	66	HAS2	G_TGF_3_5	-1	29.02406	590.1147	564.4918	-25.62292	TRUE	0.9968377	779676.1		1.372701	FALSE											36	2794.071	10.9605	34.71261	11320.18	1.647079	4.0515
7	30	ID1	G_TGF_3_5	-1	25.86334	774.7869	768.3115	-6.475403	TRUE	0.9987298	198596		1.736441	FALSE											54	829.6583	18.19504	26.73936	10160.44	0.1473001	12.24653
7	0	IL1A	G_TGF_3_5													CurveFitFailed
7	55	IL1B	G_TGF_3_5													CurveFitFailed
7	4	IL6	G_TGF_3_5	-1	29.72581	780.3115	748.8853	-31.42621	TRUE	0.999855	62866.13		1.600138	FALSE											6	2145.877	17.34969	31.68005	14476.31	0.5234696	6.746107
7	40	ITGA1	G_TGF_3_5	-1	29.42828	762.6229	747.4099	-15.21307	TRUE	0.9967788	598599.1		1.627302	FALSE											12	2081.252	17.34762	33.10162	8089.206	2.073366	3.886703
7	5	ITGA2	G_TGF_3_5	-1	29.7677	778	754.8688	-23.13116	TRUE	0.9997495	77746.88		1.637246	FALSE											4	1588.463	18.29406	31.52467	12043.67	0.4804008	7.581965
7	41	JUN	G_TGF_3_5	-1	26.34672	726.5082	709.2623	-17.24591	TRUE	0.9997219	184994.1		1.614133	FALSE											12	2203.795	15.4213	28.94026	13483.91	0.8971094	6.118496
7	6	JUNB	G_TGF_3_5	-1	25.36122	805.0164	792.1803	-12.83612	TRUE	0.9997876	146781.9		1.625542	FALSE											10	1839.475	15.08764	27.77031	13153.97	0.78633	7.150937
7	42	LARP6	G_TGF_3_5	-1	26.63022	613.2787	615.2951	2.016418	TRUE	0.9989012	969786.7		1.564486	FALSE											18	2521.096	14.57572	29.24736	16339.93	0.7727157	6.481278
7	7	LOXL1	G_TGF_3_5	-1	23.23935	785.6393	765.5901	-20.04919	TRUE	0.9987523	412591.3		2.130996	FALSE											7	1499.849	22.44193	23.98457	9595.505	0.2398942	6.397648
7	43	LOXL2	G_TGF_3_5	-1	27.23942	957.2787	949.0984	-8.180298	TRUE	0.9970978	327110.9		1.796941	FALSE											17	1052.21	20.53601	27.94464	10461.56	0.1177098	9.942458
7	58	LTBP2	G_TGF_3_5	-1	23.32117	624.3771	576.0656	-48.31152	TRUE	0.9963724	3263036		1.817957	FALSE											57	1336.297	17.97939	23.87271	43322.41	0.04728588	32.41974
7	22	MMP1	G_TGF_3_5	-1	24.12895	810.3115	799.1803	-11.13116	TRUE	0.9994265	183402.6		1.594691	FALSE											33	2015.568	13.74757	26.62701	9581.206	0.7399818	4.753601
7	59	MMP13	G_TGF_3_5													BadR2, CurveFitFailed
7	23	MMP14	G_TGF_3_5	-1	22.71644	816.1639	802.9344	-13.22949	TRUE	0.999443	214859.9		1.660751	FALSE											6	1413.391	14.08849	24.98819	9288.573	0.7334026	6.571834
7	60	MMP2	G_TGF_3_5	-1	20.75017	683.6558	670.8361	-12.8197	TRUE	0.9985319	282345.9		2.414349	FALSE											36	897.8184	23.37152	21.39983	6466.938	0.2531208	7.202947
7	24	NOX4	G_TGF_3_5	-1	29.11147	778.2787	769.9836	-8.295105	TRUE	0.9988952	719640.4		1.960182	FALSE											7	2654.806	24.84958	30.14699	15925.66	0.3705298	5.998804
7	61	PDGFA	G_TGF_3_5													CurveFitFailed
7	25	PMEPA1	G_TGF_3_5	-1	27.0463	810.9344	787.1475	-23.78693	TRUE	0.999832	63912.26		1.625651	FALSE											8	1829.423	16.25702	29.02317	11406.35	0.5516514	6.234943
7	49	PPIA	G_TGF_3_5													CurveFitFailed
7	18	PPP3CA	G_TGF_3_5	-1	26.31127	849.9344	763.8197	-86.11475	TRUE	0.9839989	2744092		1.63273	FALSE		BadR2									25	1181.127	15.68371	29.28226	6521.733	1.261191	5.521616
7	14	PSMD14	G_TGF_3_5													CurveFitFailed
7	50	PTEN	G_TGF_3_5	-1	26.35957	491.7705	505.7869	14.01642	TRUE	0.997131	2109841		1.778077	FALSE											70	2701.925	18.35464	29.73925	13398.27	2.587381	4.958788
7	15	RARA	G_TGF_3_5													CurveFitFailed
7	51	RARG	G_TGF_3_5	-1	27.17738	601.8525	548.9508	-52.90167	TRUE	0.9930368	4406345		1.329081	FALSE											44	1691.483	8.999341	41.87335	13071.4	13.6664	7.727775
7	16	RHOB	G_TGF_3_5	-1	25.97417	541.5901	533.4262	-8.16394	TRUE	0.9956474	2662166		2.135545	FALSE											104	2659.084	25.27659	26.67847	15046.08	0.2325076	5.658367
7	52	SERPINE1	G_TGF_3_5	-1	23.2574	708.3934	665.2787	-43.11475	TRUE	0.99676	348511.1		1.519137	FALSE											41	1339.638	11.79641	26.09377	5845.737	0.692206	4.36367
7	67	SERPINE2	G_TGF_3_5	-1	23.60617	549.8688	541.6393	-8.229492	TRUE	0.9981361	173477.5		1.743906	FALSE											39	432.616	16.25927	25.29395	4483.922	0.5274202	10.36467
7	31	SKI	G_TGF_3_5	-1	24.98258	801.3442	776.7541	-24.59015	TRUE	0.9995549	249271.5		1.709349	FALSE											7	1739.728	16.43902	27.19038	11378.85	0.8399873	6.540588
7	68	SKIL	G_TGF_3_5	-1	25.40042	514.918	529.8361	14.91803	TRUE	0.9995694	347928.8		1.614674	FALSE											37	2357.061	14.70445	28.8449	13687.01	1.605015	5.806815
7	32	SMAD3	G_TGF_3_5	-1	25.63621	794.1312	782.5901	-11.54102	TRUE	0.9995914	275157.7		1.697243	FALSE											9	2119.482	16.75708	27.55354	13440.79	0.6238913	6.341545
7	69	SMAD7	G_TGF_3_5	-1	27.18926	510.4426	542.9344	32.49182	TRUE	0.9973733	1116632		1.621394	FALSE											35	1703.563	16.13806	29.55404	11124.5	0.775571	6.530133
7	33	SPARC	G_TGF_3_5	-1	22.40892	768.1803	764.8033	-3.377014	TRUE	0.9996943	168085.7		1.593518	FALSE											12	1905.956	12.81402	24.45539	12468.64	0.4643217	6.541934
7	70	TGFB1	G_TGF_3_5													CurveFitFailed
7	34	TGFBR1	G_TGF_3_5	-1	26.38223	806.3771	784.0984	-22.27869	TRUE	0.9997369	142929.8		1.701779	FALSE											12	1769.381	17.40187	28.1571	12453.87	0.5524685	7.038546
7	8	TGFBR2	G_TGF_3_5	-1	24.57918	763.6393	757.4262	-6.213135	TRUE	0.9993526	234220		1.739314	FALSE											9	1480.546	16.60084	27.09216	8865.692	1.174561	5.988125
7	44	THBS1	G_TGF_3_5	-1	24.5624	518.9508	495.541	-23.40982	TRUE	0.9961085	3356666		1.748111	FALSE											40	2177.095	17.27479	25.72336	17955.54	0.2633894	8.247475
7	62	THBS2	G_TGF_3_5	-1	25.73553	794.459	694.1147	-100.3443	TRUE	0.9900073	1256943		1.299381	FALSE											56	1475.449	7.772879	48.88843	6411.199	40	4.345253
7	26	TIMP1	G_TGF_3_5	-1	20.52211	808.8853	802.3442	-6.541016	TRUE	0.999715	237214.8		1.675328	FALSE											9	2189.326	12.90089	22.78284	13458.8	0.7120767	6.147463
7	17	TIMP3	G_TGF_3_5													CurveFitFailed
7	36	TP53BP1	G_TGF_3_5	-1	26.58368	799.1147	797.7705	-1.344238	TRUE	0.9997393	126348.9		1.712231	FALSE											10	1789.976	17.40393	29.43736	10724.81	1.476492	5.991595
7	53	VCAN	G_TGF_3_5													BadR2, HighEfficiency, CurveFitFailed
7	71	VEGFA	G_TGF_3_5	-1	25.62298	490.0984	534.4099	44.31149	TRUE	0.9895115	3084597		1.734707	FALSE		BadR2									52	2751.371	17.48504	27.40712	10171.95	0.5992299	3.697047
7	35	VIM	G_TGF_3_5	-1	18.80005	808.8525	789.3279	-19.5246	TRUE	0.9996746	140309.8		1.677753	FALSE											10	1733.491	11.7856	21.18557	9674.518	0.7538266	5.580943
36	1	ACTA2	G_TGF_3_6	-1	25.87697	842.7869	806.6393	-36.14752	TRUE	0.9998484	28618.99		1.633364	FALSE											4	1532.751	15.53444	28.36924	7421.863	0.8726236	4.842183
36	37	ADAMTS1	G_TGF_3_6	-1	28.12803	733.1475	660.9508	-72.19672	TRUE	0.9989786	162733.9		1.3484	FALSE											42	1534.33	9.813348	44.96812	7290.539	29.25983	4.751611
36	2	ATP6AP1	G_TGF_3_6	-1	25.48186	838.3442	793.8688	-44.4754	TRUE	0.9993467	158722.5		1.783727	FALSE											2	1532.951	18.34025	27.0808	8239.588	0.5461448	5.374984
36	38	B2M	G_TGF_3_6													CurveFitFailed
36	3	BGN	G_TGF_3_6	-1	25.61037	821.2459	805.3934	-15.85248	TRUE	0.9998017	67180.57		1.667063	FALSE											7	1990.879	16.02789	28.01361	9717.669	0.8941762	4.881094
36	39	BHLHE40	G_TGF_3_6	-1	25.58617	713.7377	767.5901	53.85242	TRUE	0.9985965	224211.9		1.538757	FALSE											56	1114.622	13.19907	30.20863	6272.79	2.340458	5.627731
36	54	CAV1	G_TGF_3_6	-1	22.13167	820.1639	814.1312	-6.032776	TRUE	0.999776	73830.19		1.608401	FALSE											25	1548.166	12.74416	24.92822	8764.319	0.9292648	5.661099
36	13	CDKN2A	G_TGF_3_6	-1	27.36806	689.5082	670.0656	-19.44263	TRUE	0.9977108	372814.7		1.816832	FALSE											69	1982.26	20.39235	28.89826	7924.053	0.5591958	3.997484
36	19	CDKN2B	G_TGF_3_6	-1	29.49886	856.9508	867.541	10.59015	TRUE	0.9973462	163315.2		1.382934	FALSE											45	1397.164	11.79867	31.83132	10180.22	0.2544485	7.286349
36	56	COL1A1	G_TGF_3_6	-1	21.16854	815.6558	805.6229	-10.03284	TRUE	0.9998028	98652.1		1.665019	FALSE											11	1581.265	13.19505	23.29757	10562.67	0.6221728	6.679888
36	20	COL1A2	G_TGF_3_6	-1	22.37763	692.8197	725.8033	32.98358	TRUE	0.9979495	769616.7		1.731108	FALSE											39	2396.872	15.17885	24.07796	10452.14	0.5005091	4.360742
36	57	COL2A1	G_TGF_3_6													CurveFitFailed
36	21	COL4A1	G_TGF_3_6	-1	27.95066	702.7541	688.8525	-13.90161	TRUE	0.9989687	637906		5.653127	FALSE											25	1710.771	65.77469	28.03646	21652.73	0.04296844	12.65671
36	9	COL5A1	G_TGF_3_6	-1	29.06095	813.8688	825.2951	11.42627	TRUE	0.999889	28736.72		1.537049	FALSE											7	1585.978	15.29175	31.82179	10066.39	0.8141852	6.347118
36	45	CTGF	G_TGF_3_6	-1	22.31686	788.7049	782.1475	-6.557373	TRUE	0.9946542	899887.2		2.809235	FALSE											33	841.5225	30.2528	22.62031	7751.515	0.09577239	9.211299
36	10	DCN	G_TGF_3_6	-1	20.32276	776.3442	660.1475	-116.1967	TRUE	0.9945828	4036190		2.079413	FALSE											9	1991.561	18.73446	21.28341	12765.48	0.3273239	6.409788
36	46	EGR2	G_TGF_3_6													CurveFitFailed
36	11	ELN	G_TGF_3_6	-1	28.99721	617.0328	604.1147	-12.91803	TRUE	0.9990031	670188.1		1.590029	FALSE											22	2416.313	16.7784	30.70878	18805.1	0.3861637	7.782562
36	47	ENG	G_TGF_3_6	-1	25.37335	649.5082	616.082	-33.42621	TRUE	0.9934589	1244784		1.354828	FALSE											60	2857.923	9.053782	32.88129	9037.313	2.485596	3.162196
36	12	ETS1	G_TGF_3_6													BadR2, CurveFitFailed
36	48	FBLN1	G_TGF_3_6	-1	20.97882	778.1639	779.3771	1.213135	TRUE	0.9916775	667959.1		1.618296	FALSE											62	730.5446	12.49961	22.52458	5325.104	0.2624341	7.289226
36	63	FBN1	G_TGF_3_6													CurveFitFailed
36	27	FGF2	G_TGF_3_6	-1	26.04071	820.541	812.4426	-8.098328	TRUE	0.9917305	781706.8		1.356207	FALSE											39	1457.112	9.312398	34.41623	5927.106	3.386788	4.067708
36	64	FN1	G_TGF_3_6	-1	18.22408	467.4918	513.3279	45.83609	TRUE	0.9843057	6738219		1.654246	FALSE		BadR2									60	1524.92	11.25623	19.87452	11145.88	0.3013025	7.309156
36	28	FOSB	G_TGF_3_6	-1	34.25242	796.3279	788.8853	-7.442627	TRUE	0.9956913	183598.2		1.358829	FALSE		CtIsLarge									22	1571.58	12.36771	50.72211	6440.135	40	4.097872
36	65	GADD45B	G_TGF_3_6	-1	26.66607	660.7869	677.5574	16.77051	TRUE	0.9988716	119395.7		1.413733	FALSE											52	1892.234	11.0741	31.02137	6945.3	1.111449	3.670423
36	29	GUSB	G_TGF_3_6	-1	27.49478	820.5901	806.6558	-13.93439	TRUE	0.9997121	52602.91		1.616824	FALSE											22	1831.751	16.11533	30.32103	7800.345	1.101618	4.258409
36	66	HAS2	G_TGF_3_6	-1	31.48539	598.3115	576.8853	-21.42621	TRUE	0.9958869	1724956		1.45732	FALSE											76	2289.409	14.1201	38.60744	12832.8	5.24271	5.605287
36	30	ID1	G_TGF_3_6	-1	25.23761	768.7869	785.082	16.2951	TRUE	0.9996745	134402.9		1.578196	FALSE											6	1777.785	14.22034	27.20332	12005.23	0.4420089	6.752913
36	0	IL1A	G_TGF_3_6													CurveFitFailed
36	55	IL1B	G_TGF_3_6													CurveFitFailed
36	4	IL6	G_TGF_3_6	-1	28.54522	835.5082	810.4426	-25.06555	TRUE	0.9999253	19258.74		1.593619	FALSE											5	1783.345	16.38276	30.85379	9981.973	0.6925555	5.59733
36	40	ITGA1	G_TGF_3_6	-1	27.81358	810.9508	829.1147	18.16394	TRUE	0.9995891	37970.76		1.604337	FALSE											43	1358.334	15.86642	31.69256	5422.86	2.113244	3.992288
36	5	ITGA2	G_TGF_3_6	-1	28.08361	826.9344	817.5738	-9.360657	TRUE	0.9999275	13475.84		1.583894	FALSE											4	1437.932	15.88975	30.42859	8301.842	0.6851121	5.773458
36	41	JUN	G_TGF_3_6	-1	25.43503	645.2623	616.1803	-29.08197	TRUE	0.9965915	2139475		1.734198	FALSE											38	2553.051	17.97413	26.13904	29685.96	0.08217151	11.62764
36	6	JUNB	G_TGF_3_6	-1	24.76715	870.4099	856.8853	-13.5246	TRUE	0.9997828	96148.91		1.626998	FALSE											8	1754.817	14.75183	27.16781	10666.39	0.7742545	6.07835
36	42	LARP6	G_TGF_3_6	-1	26.899	693.9672	753.5901	59.62292	TRUE	0.9952463	2355580		1.447635	FALSE											43	3030.457	11.69645	40.78315	12089.08	40	3.989192
36	7	LOXL1	G_TGF_3_6	-1	23.06701	847.9016	835.5246	-12.37701	TRUE	0.9985726	308329.3		2.258435	FALSE											5	1575.976	24.12903	23.69028	8200.066	0.206183	5.203166
36	43	LOXL2	G_TGF_3_6	-1	28.06022	590.0656	581.0492	-9.016357	TRUE	0.9957728	1556841		1.53486	FALSE											95	2430.22	14.57936	31.47589	11366.09	1.229203	4.67698
36	58	LTBP2	G_TGF_3_6	-1	23.97594	770.1803	737.3934	-32.78687	TRUE	0.9999068	81499.34		1.702731	FALSE											9	2097.172	16.11056	25.04207	20416.08	0.1859387	9.735051
36	22	MMP1	G_TGF_3_6	-1	22.84987	725.7541	649.5246	-76.22949	TRUE	0.9949516	3696346		1.936981	FALSE											52	1891.558	19.42916	23.45118	21298.18	0.09985856	11.2596
36	59	MMP13	G_TGF_3_6	-1	29.02108	837.5738	827.1639	-10.40985	TRUE	0.9979188	75058.81		1.620024	FALSE											4	1577.317	17.47419	30.70687	5145.569	0.4150945	3.26223
36	23	MMP14	G_TGF_3_6													CurveFitFailed
36	60	MMP2	G_TGF_3_6	-1	21.15247	803.9508	810.5082	6.557373	TRUE	0.9995009	188847.8		1.611526	FALSE											16	1623.996	12.15624	24.30039	9058.023	1.174078	5.577616
36	24	NOX4	G_TGF_3_6	-1	30.1059	852.3279	674.7541	-177.5738	TRUE	0.9932672	1151020		1.370877	FALSE											78	1355.778	11.14908	44.28541	7822.875	22.24603	5.770025
36	61	PDGFA	G_TGF_3_6	-1	30.00539	578.7705	603.0492	24.27869	TRUE	0.9920003	7161474		1.53934	FALSE											25	4109.247	15.8505	32.80206	20357.89	0.8569769	4.954166
36	25	PMEPA1	G_TGF_3_6	-1	26.23889	750.5738	700.7541	-49.8197	TRUE	0.9968139	1161232		1.710271	FALSE											48	1938.567	17.94789	27.13233	17087.97	0.1423091	8.814745
36	49	PPIA	G_TGF_3_6													HighEfficiency, CurveFitFailed
36	18	PPP3CA	G_TGF_3_6	-1	26.12975	770.4426	761.1639	-9.278687	TRUE	0.9988772	673324.8		1.72152	FALSE											42	2235.342	17.43844	28.34823	12336.2	0.8943987	5.518707
36	14	PSMD14	G_TGF_3_6	-1	26.75418	814.4754	780.4918	-33.98358	TRUE	0.9906421	2252163		2.367787	FALSE											128	2598.43	29.95427	27.24339	11404.04	0.1668094	4.388819
36	50	PTEN	G_TGF_3_6	-1	26.4248	797.541	767.3442	-30.19672	TRUE	0.9994999	177362.7		1.731879	FALSE											9	1412.261	17.71748	29.04496	9015.101	1.296312	6.383451
36	15	RARA	G_TGF_3_6	-1	27.60951	786.4754	764.541	-21.93445	TRUE	0.9965375	559570.3		1.312616	FALSE											56	1379.921	8.782267	37.46318	7732.568	3.64608	5.603632
36	51	RARG	G_TGF_3_6	-1	25.58395	786.7049	757.3934	-29.31146	TRUE	0.9995876	242003.6		1.802913	FALSE											11	2037.715	18.93983	26.84495	13452.82	0.3657762	6.601916
36	16	RHOB	G_TGF_3_6	-1	26.07187	894.6558	846.3934	-48.26233	TRUE	0.9900725	2121031		1.711435	FALSE											101	2122.044	17.25159	28.16995	8334.832	0.7792275	3.927737
36	52	SERPINE1	G_TGF_3_6	-1	22.27033	798.9344	756.3279	-42.60657	TRUE	0.9995236	242588.1		1.556098	FALSE											14	1261.544	11.94446	24.99624	10746.38	0.7230701	8.518432
36	67	SERPINE2	G_TGF_3_6	-1	24.71124	603	602.5574	-0.442627	TRUE	0.9813181	2636909		1.463483	FALSE		BadR2									47	1428.746	11.29922	28.65228	6611.631	1.115903	4.627577
36	31	SKI	G_TGF_3_6	-1	24.373	774.0164	784.541	10.52454	TRUE	0.9994306	220102.5		1.696412	FALSE											9	1583.583	15.7665	26.70216	9466.501	0.8913506	5.977901
36	68	SKIL	G_TGF_3_6	-1	24.88815	559.3279	600.9672	41.63934	TRUE	0.9959954	1112273		1.655311	FALSE											29	1642.016	15.2687	27.63326	8356.047	1.117196	5.088894
36	32	SMAD3	G_TGF_3_6	-1	26.03292	775.4918	786.6721	11.1803	TRUE	0.9999036	62579.29		1.670112	FALSE											6	2107.787	16.48125	28.03372	13497.54	0.6330203	6.403657
36	69	SMAD7	G_TGF_3_6													BadR2, CurveFitFailed
36	33	SPARC	G_TGF_3_6	-1	22.2872	781.1639	778.8688	-2.295105	TRUE	0.9995641	226698.9		1.594297	FALSE											7	1876.829	12.79073	24.19636	12571.62	0.4007641	6.698328
36	70	TGFB1	G_TGF_3_6	-1	26.58771	754.1312	737.9836	-16.14758	TRUE	0.9996567	55801.46		1.583621	FALSE											36	2083.533	14.95372	29.16624	7880.179	0.8029873	3.782124
36	34	TGFBR1	G_TGF_3_6	-1	26.50019	790.7541	798.1803	7.426208	TRUE	0.9998724	53311.28		1.676988	FALSE											6	1670.504	16.94247	28.43596	10991.94	0.6110559	6.580014
36	8	TGFBR2	G_TGF_3_6	-1	24.72455	884.4262	863.5082	-20.91803	TRUE	0.9995766	117203		1.721241	FALSE											8	1562.851	16.37692	27.28598	8100.054	1.16766	5.182871
36	44	THBS1	G_TGF_3_6	-1	23.41186	621.9016	594.7049	-27.19672	TRUE	0.9981312	1710830		1.895806	FALSE											58	2269.316	18.99317	24.32308	17460.46	0.2283435	7.694149
36	62	THBS2	G_TGF_3_6	-1	23.96851	516.1147	452.1311	-63.98361	TRUE	0.996329	6450186		1.556641	FALSE											11	3103.528	13.31901	25.18075	42014.77	0.1231864	13.53775
36	26	TIMP1	G_TGF_3_6	-1	20.88698	739.4099	695.6066	-43.80328	TRUE	0.9787626	9699392		1.79831	FALSE		BadR2									35	2403.12	15.11153	22.58477	10536.46	0.5694528	4.384494
36	17	TIMP3	G_TGF_3_6													CurveFitFailed
36	36	TP53BP1	G_TGF_3_6	-1	26.04646	673.4754	650.4426	-23.03278	TRUE	0.9997488	185512.4		1.591886	FALSE											44	1943.62	14.54776	30.26072	12842.72	2.369659	6.607629
36	53	VCAN	G_TGF_3_6	-1	25.78331	793.3771	784.0984	-9.278687	TRUE	0.9978085	553171.6		1.573651	FALSE											15	1522.969	14.00543	30.35038	7734.987	2.655194	5.078887
36	71	VEGFA	G_TGF_3_6	-1	26.29696	686.8033	657.541	-29.26233	TRUE	0.999594	292832.8		1.714605	FALSE											21	2394.518	17.41452	28.54622	13693.94	0.9051967	5.71887
36	35	VIM	G_TGF_3_6	-1	18.48362	709.7541	722.5082	12.75409	TRUE	0.9991674	451401.9		1.627977	FALSE											20	1767.214	10.83081	21.31536	10620.24	0.9007559	6.009595
62	37	ACTA2	H_Control _3_1	-1	26.03788	631.8197	577.0164	-54.80328	TRUE	0.9989513	237239.4		1.650879	FALSE											17	1395.106	16.02073	28.34634	7878.404	0.7925466	5.647173
62	1	ADAMTS1	H_Control _3_1	-1	26.85229	763.5738	720.0328	-43.54102	TRUE	0.9959576	198839.4		1.491532	FALSE											19	2065.101	13.49675	28.16748	10639.09	0.118995	5.151848
62	38	ATP6AP1	H_Control _3_1	-1	23.17063	758.5901	753.4099	-5.180298	TRUE	0.9939364	2219589		2.114147	FALSE											67	1999.541	22.50741	23.6325	16152.3	0.08613091	8.078007
62	2	B2M	H_Control _3_1	-1	20.78325	799.5082	768.8033	-30.7049	TRUE	0.9948906	63962.96		2.399595	FALSE											17	2160.619	23.3936	21.33205	3750.743	0.1819032	1.735958
62	39	BGN	H_Control _3_1	-1	26.00491	592.2951	586.8525	-5.442627	TRUE	0.9952418	1479859		1.649593	FALSE											97	1540.582	15.94232	28.4343	9164.308	0.8738573	5.9486
62	3	BHLHE40	H_Control _3_1	-1	29.18475	814	791.4918	-22.50818	TRUE	0.999615	39745.64		1.687528	FALSE											11	1556.83	18.99658	30.97508	6889.59	0.56814	4.425396
62	18	CAV1	H_Control _3_1	-1	21.54864	810.8525	795.7705	-15.08197	TRUE	0.9998304	65412.01		1.637282	FALSE											7	1773.601	12.86227	24.33846	9358.21	1.005604	5.276391
62	49	CDKN2A	H_Control _3_1	-1	28.9179	591.2459	558.1639	-33.08197	TRUE	0.999263	347276.4		1.421229	FALSE											29	2137.654	12.09323	35.24679	12566.05	2.908031	5.878432
62	55	CDKN2B	H_Control _3_1													CurveFitFailed
62	20	COL1A1	H_Control _3_1	-1	23.03113	806.4099	725.3442	-81.06561	TRUE	0.9998311	106361.7		1.659173	FALSE											10	1710.12	14.31043	25.12665	12083.77	0.6254171	7.066041
62	56	COL1A2	H_Control _3_1	-1	23.59304	733.3442	712.459	-20.88519	TRUE	0.9986226	591491.4		1.514774	FALSE											41	1405.506	11.98673	25.90887	11870.82	0.447183	8.445944
62	21	COL2A1	H_Control _3_1													CurveFitFailed
62	57	COL4A1	H_Control _3_1	-1	29.40622	710.8853	702.2295	-8.655762	TRUE	0.997641	1111121		1.473166	FALSE											13	1437.846	13.89622	32.49592	14009.32	0.78601	9.743269
62	45	COL5A1	H_Control _3_1	-1	29.49612	503.0656	490.1311	-12.93445	TRUE	0.9941532	8569573		1.804648	FALSE											33	2623.309	22.42772	30.22167	37890.3	0.1393301	14.44371
62	9	CTGF	H_Control _3_1	-1	26.61649	850.2295	809.1639	-41.06555	TRUE	0.9996688	66863.37		1.699535	FALSE											4	1274.491	17.54079	28.33699	7938.368	0.5198107	6.228657
62	46	DCN	H_Control _3_1	-1	20.52225	694.9836	711.1475	16.16394	TRUE	0.9964876	1216646		1.762828	FALSE											17	1480.844	14.13067	22.96783	8304.926	1.07942	5.608238
62	10	EGR2	H_Control _3_1													CurveFitFailed
62	47	ELN	H_Control _3_1													CurveFitFailed
62	11	ENG	H_Control _3_1	-1	25.86725	863.2459	828.4262	-34.8197	TRUE	0.9995551	63640.66		1.577602	FALSE											7	1820.918	14.51758	28.03469	7624.149	0.5459476	4.18698
62	48	ETS1	H_Control _3_1	-1	27.47091	653.0984	649.6558	-3.442627	TRUE	0.9998586	49758.11		1.614606	FALSE											44	2563.068	16.1546	29.89139	11292.41	0.7989478	4.405817
62	12	FBLN1	H_Control _3_1	-1	21.16298	825.8853	792.8525	-33.03278	TRUE	0.9997255	110064.9		1.602187	FALSE											7	1498.15	12.10934	23.70818	9569.852	0.7231323	6.387779
62	27	FBN1	H_Control _3_1	-1	22.82217	833.3934	835.4426	2.049194	TRUE	0.998638	532564.4		1.733867	FALSE											37	2024.697	15.73435	24.06647	11699.73	0.2736078	5.778509
62	63	FGF2	H_Control _3_1	-1	28.22969	589.6066	597.6721	8.065552	TRUE	0.9968953	1030903		1.517829	FALSE											73	2326.865	14.38615	31.09949	11534.57	0.8025323	4.95713
62	28	FN1	H_Control _3_1	-1	17.49158	825.9508	826	0.04919434	TRUE	0.9993964	206060.8		1.510772	FALSE											29	1286.906	8.604096	20.58982	9147.975	0.6090778	7.108501
62	64	FOSB	H_Control _3_1													CurveFitFailed
62	29	GADD45B	H_Control _3_1	-1	28.03966	835.6393	836.7705	1.131165	TRUE	0.9997803	43688.2		1.571916	FALSE											4	1640.594	15.94377	29.42506	12645.16	0.2290219	7.707667
62	65	GUSB	H_Control _3_1	-1	27.93337	574.6721	559.4754	-15.19672	TRUE	0.9989401	412736.9		1.668969	FALSE											49	1563.76	17.48571	30.62442	10206.18	1.177598	6.526691
62	30	HAS2	H_Control _3_1	-1	32.35632	797.3115	790.8525	-6.458984	TRUE	0.9995342	107278.4		1.615532	FALSE											6	2462.452	19.19606	34.60354	12470	0.7466748	5.064058
62	66	ID1	H_Control _3_1													BadR2, LowEfficiency, CtIsLarge, CurveFitFailed
62	36	IL1A	H_Control _3_1	-1	24.86219	833.2787	848.459	15.18036	TRUE	0.9902236	100252.6		1.961146	FALSE											28	1480.199	21.4943	25.54815	3394.633	0.1572417	2.293363
62	19	IL1B	H_Control _3_1													CurveFitFailed
62	40	IL6	H_Control _3_1	-1	29.04437	700.541	729.8853	29.3443	TRUE	0.9994508	202225		1.525902	FALSE											11	1799.704	14.99764	31.93747	11933.47	0.8564134	6.630795
62	4	ITGA1	H_Control _3_1	-1	29.9847	805.8197	777.918	-27.90167	TRUE	0.9993325	63557.55		1.663387	FALSE											7	1762.337	18.48099	33.63357	6162.78	2.320004	3.496936
62	41	ITGA2	H_Control _3_1	-1	29.72315	522.8033	454.541	-68.2623	TRUE	0.9960512	2947354		1.521804	FALSE											22	2605.175	15.01395	34.28937	15328.02	2.285069	5.883682
62	5	JUN	H_Control _3_1	-1	25.57904	823.6229	800.6393	-22.98358	TRUE	0.9998526	41932.59		1.698042	FALSE											7	1833.06	16.67404	27.66817	8999.103	0.738551	4.909334
62	42	JUNB	H_Control _3_1													LowEfficiency, CtIsLarge, CurveFitFailed
62	6	LARP6	H_Control _3_1	-1	27.22717	830.1147	794.1967	-35.91803	TRUE	0.9998525	55594.65		1.601315	FALSE											8	2062.093	15.8435	29.27018	11880.89	0.5452046	5.76157
62	43	LOXL1	H_Control _3_1	-1	23.80558	858.9344	841.8033	-17.13116	TRUE	0.9961266	91558.91		1.991991	FALSE											40	519.2061	21.03558	24.48626	3280.945	0.1592876	6.319157
62	7	LOXL2	H_Control _3_1	-1	27.28939	823.8853	784.0656	-39.8197	TRUE	0.9998058	62506.45		1.69689	FALSE											7	1512.494	18.11205	28.66705	11403.74	0.3426036	7.539691
62	22	LTBP2	H_Control _3_1	-1	24.37384	383.0492	338.541	-44.50821	TRUE	0.98804	2.63E+08		1.677331	FALSE		BadR2									93	223.6166	16.20464	25.00143	377254.5	0.02878252	1687.059
62	58	MMP1	H_Control _3_1	-1	22.9096	633.1803	597.0328	-36.14752	TRUE	0.9993785	350336.6		2.00795	FALSE											47	1738.05	20.2774	23.76893	12530.01	0.2524844	7.209234
62	23	MMP13	H_Control _3_1													CurveFitFailed
62	59	MMP14	H_Control _3_1													CurveFitFailed
62	24	MMP2	H_Control _3_1													CurveFitFailed
62	60	NOX4	H_Control _3_1	-1	29.95648	867.5901	847.9672	-19.62292	TRUE	0.9947676	178073.5		1.406163	FALSE											37	1314.609	12.62732	32.20391	7415.583	0.2837522	5.640903
62	25	PDGFA	H_Control _3_1	-1	25.94656	708.1475	816.8525	108.705	TRUE	0.98143	2418242		1.339347	FALSE		BadR2									21	2329.135	8.935019	32.68071	7826.124	1.721153	3.360098
62	61	PMEPA1	H_Control _3_1													CurveFitFailed
62	13	PPIA	H_Control _3_1	-1	22.81772	848.7705	826.5574	-22.21313	TRUE	0.9997357	74358.74		1.67424	FALSE											3	1417.565	14.36039	25.16196	8039.185	0.8169591	5.671122
62	54	PPP3CA	H_Control _3_1	-1	27.00704	794.2951	793.5901	-0.7049561	TRUE	0.99946	307399.1		1.624504	FALSE											45	1841.072	15.93433	30.03621	11907.32	1.295062	6.467598
62	50	PSMD14	H_Control _3_1	-1	27.44422	714.7213	696.0164	-18.7049	TRUE	0.9888455	1738534		2.25703	FALSE		BadR2									41	2774.621	28.716	28.11723	9258.183	0.2586548	3.336738
62	14	PTEN	H_Control _3_1	-1	26.98888	833.082	801.1312	-31.95081	TRUE	0.9988717	188546.4		1.752691	FALSE											8	1423.522	18.5064	29.57055	6678.414	1.337667	4.691472
62	51	RARA	H_Control _3_1	-1	27.87494	585.4099	635.0164	49.60657	TRUE	0.9923193	904355.9		1.723386	FALSE											32	1159.477	18.6382	30.19575	5761.544	1.01055	4.96909
62	15	RARG	H_Control _3_1	-1	26.33923	844.8525	813.9836	-30.8689	TRUE	0.9997755	78244.63		1.798181	FALSE											7	1837.021	19.36507	27.70366	10560.64	0.4260703	5.748783
62	52	RHOB	H_Control _3_1	-1	26.88028	881.2459	883.7049	2.458984	TRUE	0.9985612	198882.5		1.732894	FALSE											40	1376.128	18.12977	29.22012	6230.706	1.037305	4.527708
62	16	SERPINE1	H_Control _3_1	-1	23.90074	828.6229	813.0656	-15.55737	TRUE	0.9996192	123739		1.603628	FALSE											6	1357.597	13.80789	26.25641	9090.789	0.6738983	6.696234
62	31	SERPINE2	H_Control _3_1	-1	24.13836	831.6393	824.2295	-7.409851	TRUE	0.9990842	54326.54		1.728037	FALSE											4	1836.919	16.29664	26.00836	5037.298	0.6255058	2.742254
62	67	SKI	H_Control _3_1	-1	26.46245	682.0164	649.1475	-32.8689	TRUE	0.9988133	198358.7		1.655626	FALSE											8	1220.088	16.40305	28.70086	6918.982	0.7624045	5.67089
62	32	SKIL	H_Control _3_1	-1	28.37876	818.4918	798.8197	-19.67212	TRUE	0.9998867	65164.09		1.650885	FALSE											5	2205.556	17.32669	31.37508	12768.36	1.406673	5.789176
62	68	SMAD3	H_Control _3_1	-1	26.78115	647.3115	644.2623	-3.049194	TRUE	0.9986598	329401.6		1.431811	FALSE											59	1729.017	11.29843	38.29822	8252.382	17.06049	4.772875
62	33	SMAD7	H_Control _3_1	-1	32.39419	881.2951	860.9836	-20.31152	TRUE	0.9993646	74372.36		1.620175	FALSE											8	2058.066	19.42393	34.40441	9656.002	0.6127424	4.691784
62	69	SPARC	H_Control _3_1	-1	24.15507	559.1803	561.7869	2.606567	TRUE	0.9973004	1019891		1.592544	FALSE											19	1768.731	13.88245	26.03468	11281.76	0.4122394	6.378446
62	34	TGFB1	H_Control _3_1	-1	27.24071	661.2131	596.7869	-64.42627	TRUE	0.9950057	7478942		1.473519	FALSE											6	2114.346	12.86991	30.1834	22879.56	0.6779154	10.8211
62	70	TGFBR1	H_Control _3_1	-1	26.3265	573.9508	558.5901	-15.36066	TRUE	0.9992104	416059.7		1.435472	FALSE											33	3026.502	11.43346	30.45901	13756.11	1.113442	4.545218
62	44	TGFBR2	H_Control _3_1	-1	24.93465	776.7869	748.1967	-28.59015	TRUE	0.9995854	253593.8		1.735268	FALSE											14	1895.911	16.85696	27.16243	11806.14	0.9150605	6.22716
62	8	THBS1	H_Control _3_1	-1	22.47722	841.0164	789.1147	-51.90167	TRUE	0.999832	47966.64		1.677981	FALSE											4	1868.744	14.20553	24.79773	8532.432	0.8022836	4.565865
62	26	THBS2	H_Control _3_1													CurveFitFailed
62	62	TIMP1	H_Control _3_1	-1	19.55246	807.8688	812.5082	4.639343	TRUE	0.9995511	158048.7		2.074866	FALSE											36	1842.601	18.05969	20.37475	9931.739	0.2332471	5.390066
62	53	TIMP3	H_Control _3_1	-1	25.17249	820.9016	807.082	-13.81964	TRUE	0.9989589	157836.4		1.620937	FALSE											30	1567.757	14.84775	27.73689	6814.717	0.8753478	4.346794
62	0	TP53BP1	H_Control _3_1	-1	26.06197	646.9836	577.0984	-69.88519	TRUE	0.9993184	185686.9		1.831737	FALSE											32	1963.232	19.52331	27.86007	8743.441	0.7668949	4.453595
62	17	VCAN	H_Control _3_1	-1	25.39748	840.0984	824.3607	-15.73773	TRUE	0.9991452	177735.4		1.700583	FALSE											7	1528.643	16.45458	27.99608	7287.313	1.150207	4.767179
62	35	VEGFA	H_Control _3_1	-1	28.77914	555.5901	516.3771	-39.21307	TRUE	0.9994246	1462515		1.571963	FALSE											24	4626.844	15.74031	32.54889	27378.2	1.782357	5.917253
62	71	VIM	H_Control _3_1													BadR2, CurveFitFailed
68	55	ACTA2	H_Control _3_2	-1	25.60235	649.3771	636.1967	-13.18036	TRUE	0.99729	1011348		1.709448	FALSE											11	1827.286	16.96533	27.5022	10264.42	0.6331263	5.617304
68	19	ADAMTS1	H_Control _3_2	-1	28.36732	786.7377	750.5574	-36.18036	TRUE	0.9995362	39027.49		1.477161	FALSE											6	1458.746	13.47451	31.4978	6393.479	0.8045089	4.382859
68	56	ATP6AP1	H_Control _3_2	-1	26.04141	718.0656	680.4262	-37.63934	TRUE	0.9987673	398070		1.811957	FALSE											15	1458.609	19.40107	27.38115	9900.828	0.4222613	6.787858
68	20	B2M	H_Control _3_2	-1	20.46901	809.4754	764.9344	-44.54095	TRUE	0.9984223	69833.89		1.799527	FALSE											15	3614.761	14.84496	22.08706	6209.604	0.512524	1.717846
68	57	BGN	H_Control _3_2	-1	25.70374	416.5246	376.2951	-40.22952	TRUE	0.99787	6393900		1.668142	FALSE											60	2660.748	16.41216	27.23115	30611.71	0.3693741	11.50493
68	21	BHLHE40	H_Control _3_2	-1	30.64484	783.2787	743.5082	-39.77051	TRUE	0.9996898	34254.6		1.616669	FALSE											6	1740.888	18.21733	32.78748	7852.489	0.6677131	4.510623
68	36	CAV1	H_Control _3_2	-1	21.65304	933.0492	837.2623	-95.78693	TRUE	0.9994613	42235		1.712428	FALSE											42	1154.106	14.32255	23.53304	4720.413	0.5676618	4.090103
68	67	CDKN2A	H_Control _3_2	-1	28.75632	492.9344	459.1967	-33.7377	TRUE	0.9956253	1128984		1.573318	FALSE											61	1978.691	15.82771	32.07979	9466.909	1.360134	4.784431
68	1	CDKN2B	H_Control _3_2													CurveFitFailed
68	38	COL1A1	H_Control _3_2	-1	25.04202	828.459	789.7869	-38.67218	TRUE	0.9885192	2273011		1.76619	FALSE		BadR2									40	2815.855	17.22063	28.3643	7882.674	2.353167	2.799389
68	2	COL1A2	H_Control _3_2	-1	24.37824	841.4426	799.1639	-42.27869	TRUE	0.9995529	131427.7		1.559848	FALSE											9	1858.155	13.32404	26.50678	10171.69	0.4708413	5.474083
68	39	COL2A1	H_Control _3_2	-1	24.40467	815.082	786.6066	-28.4754	TRUE	0.9953277	1872.607		1.398773	FALSE											37	-47.22332	9.854389	27.95274	289.709	0.5981829
68	3	COL4A1	H_Control _3_2	-1	28.96712	869.7541	805.459	-64.29504	TRUE	0.9997899	39632.1		1.566378	FALSE											6	1328.656	16.32895	30.42417	12234.5	0.2560111	9.208179
68	63	COL5A1	H_Control _3_2	-1	30.07735	527.5738	527.2459	-0.3278809	TRUE	0.9963065	454045.4		1.67631	FALSE											96	751.3954	19.78417	31.11286	10521.97	0.1980063	14.00323
68	27	CTGF	H_Control _3_2	-1	27.21352	789.918	757.9508	-31.96722	TRUE	0.9996982	64401.26		1.656188	FALSE											3	1398.88	16.97665	29.20324	8303.871	0.6153314	5.936085
68	64	DCN	H_Control _3_2	-1	20.46222	785.3115	769.3442	-15.96722	TRUE	0.9977161	519496.1		3.055906	FALSE											54	1043.39	29.41013	20.97685	6579.44	0.2850449	6.305833
68	28	EGR2	H_Control _3_2													CurveFitFailed
68	65	ELN	H_Control _3_2													CurveFitFailed
68	29	ENG	H_Control _3_2	-1	25.98765	775.9508	747.7869	-28.16394	TRUE	0.9996797	45538.45		1.537638	FALSE											6	1905.523	13.65433	28.65432	7502.482	0.712891	3.93723
68	66	ETS1	H_Control _3_2	-1	28.29605	546.2295	546.9672	0.7377319	TRUE	0.9877616	4884434		1.569395	FALSE		BadR2									30	3547.539	15.47605	31.65222	12403.86	1.358478	3.496469
68	30	FBLN1	H_Control _3_2	-1	21.2436	779.1967	751.8361	-27.36066	TRUE	0.9997447	95219.95		1.572904	FALSE											7	1623.189	11.62297	24.13569	9344.429	0.8472645	5.756834
68	45	FBN1	H_Control _3_2	-1	24.09412	790.2951	778.2623	-12.03284	TRUE	0.9995944	159192.4		1.616149	FALSE											9	1715.332	14.23723	26.12654	10634.65	0.5254782	6.199759
68	9	FGF2	H_Control _3_2	-1	27.74703	852.0984	791.3442	-60.75415	TRUE	0.9998924	27579.24		1.634095	FALSE											7	1940.905	16.67171	30.37494	9117.258	1.007055	4.697425
68	46	FN1	H_Control _3_2	-1	17.90837	796.1475	772.3279	-23.81964	TRUE	0.9995843	183442.2		1.56663	FALSE											5	1434.214	9.673231	20.50577	10186.8	0.5599083	7.102704
68	10	FOSB	H_Control _3_2													CurveFitFailed
68	47	GADD45B	H_Control _3_2	-1	28.6284	828.1639	803.5246	-24.63934	TRUE	0.9999109	13649.98		1.578543	FALSE											10	1582.887	16.47627	29.94007	11992.34	0.2140827	7.576248
68	11	GUSB	H_Control _3_2	-1	27.1549	823.082	778.6393	-44.44263	TRUE	0.9997923	25981.69		1.636323	FALSE											6	1424.187	16.25497	30.21998	6169.973	1.383321	4.332279
68	48	HAS2	H_Control _3_2	-1	30.25774	797.0492	771.3934	-25.65576	TRUE	0.9997201	68973.37		1.680574	FALSE											7	2217.043	19.56841	32.03078	11162.28	0.5567058	5.03476
68	12	ID1	H_Control _3_2	-1	31.61834	806.9344	753.4754	-53.45905	TRUE	0.9995872	49349.33		1.600548	FALSE											6	1692.903	18.80952	32.92155	12558.63	0.2504083	7.418398
68	54	IL1A	H_Control _3_2													CurveFitFailed
68	37	IL1B	H_Control _3_2													CurveFitFailed
68	58	IL6	H_Control _3_2													BadR2, CurveFitFailed
68	22	ITGA1	H_Control _3_2	-1	30.09744	800.6885	765.4099	-35.27869	TRUE	0.9986935	120911		1.703345	FALSE											6	1873.19	19.52838	33.15036	6244.889	1.749956	3.333825
68	59	ITGA2	H_Control _3_2	-1	29.54059	509.0984	514.1803	5.08194	TRUE	0.9808757	1935582		1.983275	FALSE		BadR2									136	501.7828	26.31926	30.06075	10812.94	0.1096003	21.54905
68	23	JUN	H_Control _3_2	-1	25.51762	770	738.082	-31.91803	TRUE	0.9997017	99481.05		1.68535	FALSE											10	1996.043	16.38454	27.65254	9729.729	0.7431206	4.874508
68	60	JUNB	H_Control _3_2	-1	31.31725	739.3771	709.6558	-29.72131	TRUE	0.9780934	1086164		2.175674	FALSE		BadR2									44	484.4418	30.43432	32.72598	3708.833	0.8909467	7.655889
68	24	LARP6	H_Control _3_2	-1	27.63986	797.0984	760.6721	-36.42627	TRUE	0.999894	36006.87		1.632854	FALSE											4	2172.92	16.86751	29.37276	12089.3	0.4429128	5.563618
68	61	LOXL1	H_Control _3_2	-1	24.32729	737.541	713.4426	-24.09833	TRUE	0.9925107	724532		2.545699	FALSE											91	1071.256	29.68889	24.71029	6325.45	0.1225066	5.904702
68	25	LOXL2	H_Control _3_2	-1	27.40342	810.1147	772.5574	-37.55737	TRUE	0.9999276	21509.65		1.665673	FALSE											4	1584.252	17.47645	28.9438	10925.04	0.3885285	6.896023
68	40	LTBP2	H_Control _3_2	-1	25.3782	789.2131	770.7869	-18.42627	TRUE	0.9998209	83801.7		1.650558	FALSE											8	2111.439	15.91139	26.79795	14025.47	0.2988191	6.642614
68	4	MMP1	H_Control _3_2	-1	23.25425	851.0164	792.9344	-58.08197	TRUE	0.9995703	97650.27		1.674107	FALSE											7	1766.874	14.70442	25.36397	7932.842	0.667623	4.489762
68	41	MMP13	H_Control _3_2	-1	29.49795	806.3607	780.3771	-25.98358	TRUE	0.9985015	44923.43		1.58088	FALSE											9	1731.873	16.72251	31.60033	4864.676	0.5625914	2.80891
68	5	MMP14	H_Control _3_2	-1	22.85897	851.8361	795.1639	-56.67212	TRUE	0.999355	127735.7		1.669724	FALSE											2	1176.534	14.32392	25.15552	6785.183	0.7737635	5.767094
68	42	MMP2	H_Control _3_2	-1	21.75323	817.7377	794.2295	-23.50824	TRUE	0.9996751	123364.6		1.624824	FALSE											11	1807.66	12.76464	24.67896	9319.172	1.071548	5.155378
68	6	NOX4	H_Control _3_2	-1	32.22608	878.2951	817.7541	-60.54102	TRUE	0.9980967	374611.7		1.958386	FALSE											6	2094.329	27.35598	33.42836	10548.11	0.4982722	5.03651
68	43	PDGFA	H_Control _3_2	-1	31.01865	797.918	768.1312	-29.78687	TRUE	0.9996036	81683.45		1.605554	FALSE											7	2042.501	18.51915	32.40264	14448.26	0.2826206	7.073808
68	7	PMEPA1	H_Control _3_2	-1	30.35885	828.2951	781.4918	-46.80328	TRUE	0.9995506	55094.17		1.615906	FALSE											3	1629.91	18.10988	32.27633	8352.432	0.5365997	5.124475
68	31	PPIA	H_Control _3_2	-1	22.77879	802.9508	762.9016	-40.04919	TRUE	0.9996896	86104.13		1.651229	FALSE											10	1479.381	13.90536	25.32856	8036.584	0.9024612	5.432396
68	0	PPP3CA	H_Control _3_2	-1	27.3152	858.2459	789.5246	-68.72131	TRUE	0.9999169	48707.57		1.777664	FALSE											8	1855.245	19.5516	28.97506	12869.55	0.5970006	6.936847
68	68	PSMD14	H_Control _3_2	-1	27.55025	537.459	494.459	-43.00003	TRUE	0.9990742	333017.2		1.718168	FALSE											41	1693.961	18.49039	29.39099	10449.57	0.6314926	6.168722
68	32	PTEN	H_Control _3_2	-1	26.35933	747	629.8033	-117.1967	TRUE	0.9887268	3360220		1.894389	FALSE		BadR2									4	1564.673	21.15927	27.60621	9183.287	0.4405474	5.869143
68	69	RARA	H_Control _3_2	-1	27.24033	485.1476	473.7869	-11.36066	TRUE	0.999326	57964.85		1.652617	FALSE											19	1220.61	17.26796	28.45538	7474.471	0.2324534	6.123551
68	33	RARG	H_Control _3_2	-1	26.46544	814.8853	791.1967	-23.68854	TRUE	0.9996258	112832		1.734523	FALSE											7	1851.581	18.13679	28.10724	9798.217	0.5195566	5.29181
68	70	RHOB	H_Control _3_2	-1	27.14661	436.918	500.4918	63.57376	TRUE	0.9960108	673053.8		1.5318	FALSE											8	1637.679	13.68614	38.65075	6884.793	40	4.203995
68	34	SERPINE1	H_Control _3_2	-1	23.50054	514.8853	495.4262	-19.45901	TRUE	0.9982127	2941734		1.693963	FALSE											26	1865.694	15.4158	25.00662	21070.33	0.3650936	11.29357
68	49	SERPINE2	H_Control _3_2	-1	24.10444	784.0328	760.5246	-23.50818	TRUE	0.9995987	21942.11		1.617433	FALSE											8	1729.195	14.12206	26.7239	4764.607	0.8819166	2.75539
68	13	SKI	H_Control _3_2	-1	26.21981	822.0984	780.4099	-41.68854	TRUE	0.999647	93056.66		1.675111	FALSE											5	1573.436	16.54275	28.74084	8347.721	1.019876	5.305408
68	50	SKIL	H_Control _3_2	-1	28.16091	762.2787	749.918	-12.36066	TRUE	0.9997736	107206.1		1.69043	FALSE											13	2132.725	18.092	30.76058	11671.84	1.169908	5.472736
68	14	SMAD3	H_Control _3_2	-1	25.23554	820.1967	779.5246	-40.67212	TRUE	0.9998102	68281.5		1.721871	FALSE											7	1893.539	17.01121	26.95056	10256.42	0.5329874	5.416534
68	51	SMAD7	H_Control _3_2	-1	30.53106	771.8853	747.8361	-24.04919	TRUE	0.9994097	106471.3		1.685079	FALSE											6	1961.596	19.95151	32.10434	10278.06	0.453018	5.239639
68	15	SPARC	H_Control _3_2	-1	22.62502	825.8033	780.6558	-45.14752	TRUE	0.9998373	28478.91		1.616187	FALSE											10	1548.321	13.33797	24.66004	7342.686	0.5037056	4.742354
68	52	TGFB1	H_Control _3_2	-1	26.64956	758.8525	729.6721	-29.18036	TRUE	0.99985	59250.86		1.6379	FALSE											9	1636.975	16.27054	28.58533	11185.5	0.5457743	6.833033
68	16	TGFBR1	H_Control _3_2	-1	26.95783	820.6558	777.5082	-43.14758	TRUE	0.9996986	86144.39		1.635776	FALSE											7	1647.442	16.29335	29.29779	9246.399	0.7911493	5.612579
68	62	TGFBR2	H_Control _3_2	-1	24.65246	732.6885	654.6885	-78	TRUE	0.9995514	91962.41		1.763986	FALSE											72	1059.156	17.31316	26.42717	7001.553	0.6258174	6.610502
68	26	THBS1	H_Control _3_2	-1	22.36033	793.7869	765.9016	-27.88525	TRUE	0.9996957	84274.45		1.689324	FALSE											7	1977.63	14.33909	24.57513	8535.368	0.7527939	4.315959
68	44	THBS2	H_Control _3_2	-1	24.65048	808.5082	794.3771	-14.1311	TRUE	0.9996512	57609.68		1.552889	FALSE											7	1710.791	13.32579	26.84877	7922.214	0.4931627	4.630732
68	8	TIMP1	H_Control _3_2	-1	19.82369	840.6885	785.8361	-54.85248	TRUE	0.9994726	235660.1		1.693857	FALSE											3	1919.994	12.70354	22.1181	10020.36	0.7599833	5.218953
68	71	TIMP3	H_Control _3_2													BadR2, HighEfficiency, CurveFitFailed
68	18	TP53BP1	H_Control _3_2	-1	26.21996	804.7541	768.7869	-35.96722	TRUE	0.9996296	112895.4		1.733797	FALSE											8	1716.733	17.57104	29.0084	8665.434	1.482113	5.047629
68	35	VCAN	H_Control _3_2													CurveFitFailed
68	53	VEGFA	H_Control _3_2	-1	28.72605	768.0492	743.2131	-24.83606	TRUE	0.9998795	55031		1.648409	FALSE											14	2107.986	17.44737	31.94296	11556.5	1.635362	5.482247
68	17	VIM	H_Control _3_2	-1	18.59219	800.5901	759.4754	-41.11475	TRUE	0.9997893	61232.69		1.668141	FALSE											10	1660.684	11.49472	21.11841	8169.002	0.8171535	4.919057
66	55	ACTA2	H_Control _3_3	-1	25.73048	775.9344	774.9672	-0.9672241	TRUE	0.9998485	42333.1		1.594594	FALSE											16	1490.766	14.62877	28.5095	8642.268	0.9547671	5.797201
66	19	ADAMTS1	H_Control _3_3	-1	27.98972	820.2459	791.9836	-28.26233	TRUE	0.9997994	17690.34		1.543886	FALSE											4	1463.762	15.01896	30.12272	6825.034	0.489584	4.662668
66	56	ATP6AP1	H_Control _3_3	-1	25.92055	782.0164	758.2131	-23.80328	TRUE	0.9995884	132422.9		1.745468	FALSE											10	1397.841	17.91384	27.65015	9235.64	0.5834203	6.607076
66	20	B2M	H_Control _3_3	-1	20.32738	800.1639	771.1475	-29.01642	TRUE	0.9980977	110114.8		1.746769	FALSE											7	3935.476	13.91022	22.20344	6876.59	0.5974967	1.747334
66	57	BGN	H_Control _3_3	-1	25.90115	791.459	771.7377	-19.72131	TRUE	0.9998624	62970.21		1.642637	FALSE											10	1949.938	15.73719	28.35583	11107.95	0.8716812	5.696567
66	21	BHLHE40	H_Control _3_3	-1	28.84333	813.4099	775.7541	-37.65576	TRUE	0.9997901	30168.85		1.60379	FALSE											4	1657.299	16.75676	31.24021	7668.724	0.7749491	4.627243
66	36	CAV1	H_Control _3_3	-1	21.64456	769.3279	721.2951	-48.03278	TRUE	0.9990803	134123		1.739682	FALSE											47	1343.345	14.70725	23.61488	6056.888	0.6726812	4.508809
66	67	CDKN2A	H_Control _3_3													CurveFitFailed
66	1	CDKN2B	H_Control _3_3	-1	31.95645	846.7049	790.2787	-56.42621	TRUE	0.9997659	10322.98		1.457418	FALSE											5	1601.708	15.21828	33.3116	14859.7	0.1338146	9.277411
66	38	COL1A1	H_Control _3_3	-1	23.10576	872.7705	867.4262	-5.344299	TRUE	0.9996169	59742.21		1.669408	FALSE											56	1881.198	14.51271	25.27098	6989.593	0.6906977	3.7155
66	2	COL1A2	H_Control _3_3	-1	23.91272	836.6558	787.082	-49.57379	TRUE	0.9996867	83143.28		1.579786	FALSE											3	1829.211	13.41831	26.09792	9257.62	0.5299763	5.060991
66	39	COL2A1	H_Control _3_3													CurveFitFailed
66	3	COL4A1	H_Control _3_3	-1	28.22977	861.2295	808.0492	-53.1803	TRUE	0.9998801	30055.54		1.522518	FALSE											7	1351.381	14.74633	30.10547	12128.43	0.3481187	8.974838
66	63	COL5A1	H_Control _3_3	-1	31.60385	662.6393	656.1803	-6.459045	TRUE	0.9996084	104764.3		1.516035	FALSE											12	1586.96	16.23294	34.01907	13396.49	0.6021995	8.441608
66	27	CTGF	H_Control _3_3	-1	26.12024	851.7541	812.6885	-39.06555	TRUE	0.9995205	105765.6		1.810001	FALSE											9	1394.223	19.51002	27.3285	8644.116	0.3472544	6.199953
66	64	DCN	H_Control _3_3	-1	19.96821	611.3607	569.1312	-42.22949	TRUE	0.9989457	1172687		1.762232	FALSE											10	1954.2	13.78115	22.17817	14359.13	0.8598239	7.347832
66	28	EGR2	H_Control _3_3													CurveFitFailed
66	65	ELN	H_Control _3_3	-1	30.16073	758.9836	681.7705	-77.21307	TRUE	0.9919243	20269.58		1.304658	FALSE											56	1212.981	9.336778	51.11892	2066.075	40	1.703304
66	29	ENG	H_Control _3_3	-1	25.86288	818.4918	795.5574	-22.93445	TRUE	0.9994838	89816.29		1.616381	FALSE											7	2029.897	15.39471	27.68217	8625.032	0.4423283	4.249001
66	66	ETS1	H_Control _3_3	-1	27.38326	516.3771	506.7869	-9.590179	TRUE	0.9985536	737411.3		1.897621	FALSE											123	2420.992	22.341	28.29889	15047.05	0.2573071	6.215243
66	30	FBLN1	H_Control _3_3	-1	21.18639	822.2951	785.3115	-36.98364	TRUE	0.9995297	220062.8		1.59313	FALSE											8	1655.276	11.9864	23.68111	10479.77	0.6704981	6.331133
66	45	FBN1	H_Control _3_3	-1	23.69965	780.6558	758.9836	-21.67218	TRUE	0.9997938	86144.38		1.589132	FALSE											10	1717.791	13.40021	26.16637	10432.84	0.6987116	6.073404
66	9	FGF2	H_Control _3_3	-1	27.50096	837.3442	787.8853	-49.45898	TRUE	0.9997946	69962.23		1.644309	FALSE											7	2022.217	16.81192	29.81985	10459.22	0.8053992	5.172153
66	46	FN1	H_Control _3_3	-1	17.62373	809.3442	794.9508	-14.39343	TRUE	0.9997573	118831.3		1.589494	FALSE											9	1412.275	9.847173	20.05714	10595.53	0.5283664	7.502455
66	10	FOSB	H_Control _3_3													CurveFitFailed
66	47	GADD45B	H_Control _3_3	-1	28.48269	813.9672	797.4426	-16.5246	TRUE	0.999826	31296.35		1.552849	FALSE											9	1586.842	15.69267	30.0485	11575.5	0.2763871	7.294679
66	11	GUSB	H_Control _3_3	-1	27.04641	826.3771	786.3442	-40.03284	TRUE	0.9997172	53507.23		1.624604	FALSE											6	1520.542	15.96734	30.03972	7403.151	1.264171	4.86876
66	48	HAS2	H_Control _3_3	-1	30.78394	805.4262	781.4426	-23.98358	TRUE	0.9997061	78105.2		1.656577	FALSE											6	2313.973	19.27772	32.77644	11684.77	0.6546403	5.049658
66	12	ID1	H_Control _3_3	-1	30.88515	840.2295	791.4754	-48.75409	TRUE	0.9997393	41335.64		1.602376	FALSE											8	1718.16	18.4369	32.13133	13961.88	0.2265665	8.126065
66	54	IL1A	H_Control _3_3													CurveFitFailed
66	37	IL1B	H_Control _3_3													BadR2, CurveFitFailed
66	58	IL6	H_Control _3_3	-1	29.3942	779.0656	763.7705	-15.29504	TRUE	0.9999056	25688.88		1.64251	FALSE											10	1743.245	18.13744	31.2377	10970.84	0.5310721	6.293343
66	22	ITGA1	H_Control _3_3	-1	28.22157	810.4754	784.5574	-25.91803	TRUE	0.9997087	38107.78		1.637335	FALSE											6	1829.151	16.81037	32.01137	6689.812	2.265908	3.657332
66	59	ITGA2	H_Control _3_3	-1	29.26997	760.6393	747.082	-13.55737	TRUE	0.9998764	22371.67		1.621966	FALSE											10	1352.398	17.61921	31.0799	9170.035	0.4806448	6.780573
66	23	JUN	H_Control _3_3	-1	25.22099	824.3607	792.8361	-31.5246	TRUE	0.9998649	46265.02		1.680714	FALSE											6	1933.465	16.08033	27.43355	9700.814	0.7826414	5.017322
66	60	JUNB	H_Control _3_3	-1	28.51016	778.5082	752.0164	-26.49176	TRUE	0.999899	33238.98		1.574925	FALSE											10	1581.979	15.84374	31.23528	10426.69	0.9028585	6.590911
66	24	LARP6	H_Control _3_3	-1	26.86993	812.8361	781.5246	-31.31146	TRUE	0.9996555	133610.2		1.640143	FALSE											5	2109.234	16.50492	28.66873	12015.63	0.4789135	5.696679
66	61	LOXL1	H_Control _3_3	-1	23.62593	795.541	779.2459	-16.29504	TRUE	0.9987428	258792		2.104941	FALSE											13	1367.079	22.44943	24.37772	7891.189	0.2364937	5.772299
66	25	LOXL2	H_Control _3_3	-1	27.49773	799.7213	762.918	-36.80328	TRUE	0.9998576	51574.41		1.660839	FALSE											6	1596.922	17.43175	29.05472	11947	0.3917557	7.48127
66	40	LTBP2	H_Control _3_3	-1	24.52258	816.8033	796.0656	-20.73773	TRUE	0.9998182	102740		1.684587	FALSE											3	2131.221	16.10084	25.69529	16218.73	0.2193844	7.610067
66	4	MMP1	H_Control _3_3	-1	22.90194	845.3771	785.1803	-60.19678	TRUE	0.9994271	154471.5		1.660541	FALSE											7	1798.677	14.24141	25.02994	8550.347	0.6454741	4.753686
66	41	MMP13	H_Control _3_3	-1	29.94131	839.8525	811.8361	-28.01642	TRUE	0.9961405	129777		1.604599	FALSE											8	1745.22	17.58455	31.88721	5144.994	0.5286997	2.948049
66	5	MMP14	H_Control _3_3	-1	22.54641	843.0984	791.2623	-51.83612	TRUE	0.9994535	123695.8		1.685886	FALSE											5	1235.642	14.4235	24.69714	7241.219	0.7057248	5.860291
66	42	MMP2	H_Control _3_3	-1	21.57101	822.2459	805.9344	-16.31146	TRUE	0.9997477	129564.2		1.671076	FALSE											11	1913.909	13.48153	23.9962	10728	0.8388031	5.605284
66	6	NOX4	H_Control _3_3	-1	31.98981	800.1475	755.3442	-44.80328	TRUE	0.9975643	575527.3		1.983678	FALSE											7	2212.057	27.73542	33.11826	11359.15	0.4628886	5.135108
66	43	PDGFA	H_Control _3_3	-1	31.55859	819.5738	799.5246	-20.04919	TRUE	0.9999005	26805.62		1.616383	FALSE											7	2059.054	19.18997	32.81512	18198.79	0.2461893	8.838422
66	7	PMEPA1	H_Control _3_3	-1	30.09056	839.8525	793.8525	-46	TRUE	0.9993932	99141.49		1.621725	FALSE											7	1705.427	18.1221	31.90067	9510.637	0.4875458	5.576689
66	31	PPIA	H_Control _3_3	-1	22.61399	805.1967	770.8197	-34.37701	TRUE	0.9996784	102137.2		1.633817	FALSE											8	1479.451	13.48732	25.27711	8482.791	0.9287971	5.733744
66	0	PPP3CA	H_Control _3_3	-1	26.33461	886.5901	802.5901	-84	TRUE	0.9997758	103994.5		1.795185	FALSE											5	1679.828	19.09429	28.10944	10813.08	0.6939485	6.437014
66	68	PSMD14	H_Control _3_3	-1	27.51405	734.1312	699.8688	-34.26233	TRUE	0.994361	630054.8		1.536044	FALSE											36	1152.79	14.30138	31.00033	5931.017	1.276785	5.144926
66	32	PTEN	H_Control _3_3	-1	26.41058	803.4918	743.082	-60.40985	TRUE	0.9992411	207848.7		1.753042	FALSE											6	1483.084	18.18256	28.72624	8223.226	1.060866	5.544678
66	69	RARA	H_Control _3_3	-1	26.84279	748.0328	702.7377	-45.29504	TRUE	0.9995695	24002.74		1.646926	FALSE											17	1064.803	16.90719	28.02882	6221.767	0.2137318	5.843117
66	33	RARG	H_Control _3_3	-1	25.74061	928.7869	881.6885	-47.09833	TRUE	0.9997193	93384.28		1.769611	FALSE											10	1839.503	18.39545	27.11687	10396.38	0.3999153	5.651732
66	70	RHOB	H_Control _3_3	-1	26.10361	690.1967	682.6066	-7.590149	TRUE	0.9997272	66100.56		1.526151	FALSE											44	1393.5	13.28535	30.02662	7994.018	1.538269	5.736647
66	34	SERPINE1	H_Control _3_3	-1	22.91862	639.7869	567.3607	-72.42621	TRUE	0.9965684	3380246		1.607193	FALSE											20	1549.088	13.51515	24.44819	18742.86	0.2696637	12.09929
66	49	SERPINE2	H_Control _3_3	-1	23.93351	781.0328	767.2787	-13.75409	TRUE	0.9995546	27641.53		1.566369	FALSE											10	1742.177	12.98869	27.11004	4957.382	1.091289	2.845509
66	13	SKI	H_Control _3_3	-1	25.88398	833.0492	788.7049	-44.3443	TRUE	0.9995283	156154.7		1.6765	FALSE											6	1625.966	16.37094	28.32754	9189.9	0.9553457	5.651963
66	50	SKIL	H_Control _3_3	-1	27.82405	787.459	774.918	-12.54102	TRUE	0.9998114	91672.48		1.653512	FALSE											13	2048.051	17.02604	30.85092	11548.28	1.437091	5.638667
66	14	SMAD3	H_Control _3_3	-1	25.37367	814.9508	777.7213	-37.22949	TRUE	0.9998794	48160.3		1.735169	FALSE											10	1896.621	17.35827	27.06222	10687.3	0.5370954	5.634915
66	51	SMAD7	H_Control _3_3	-1	28.94853	782.9016	763.8688	-19.03278	TRUE	0.9995673	125692.3		1.691247	FALSE											8	2017.844	19.21262	30.18215	13311.37	0.2835571	6.596828
66	15	SPARC	H_Control _3_3	-1	23.15659	806.1475	766.1639	-39.98358	TRUE	0.9996479	143388.2		1.671513	FALSE											10	1890.408	14.8158	24.62134	11768.3	0.3171111	6.225266
66	52	TGFB1	H_Control _3_3	-1	26.70612	754.6229	738.6721	-15.95081	TRUE	0.9998431	75695.06		1.607856	FALSE											12	1657.148	15.60141	28.95658	11942.89	0.6664907	7.206891
66	16	TGFBR1	H_Control _3_3	-1	26.46374	792.6393	752.3934	-40.24591	TRUE	0.9998277	66774.23		1.667623	FALSE											8	1722.657	16.69197	28.52913	10544.61	0.6743461	6.121129
66	62	TGFBR2	H_Control _3_3	-1	24.67539	795.9016	773.8361	-22.06555	TRUE	0.9997818	81104.44		1.722985	FALSE											11	1479.647	16.43121	27.01538	9138.573	0.9735453	6.176184
66	26	THBS1	H_Control _3_3	-1	22.11381	828.5901	794.7869	-33.80328	TRUE	0.9998583	44893.33		1.733387	FALSE											10	2041.114	14.95733	24.02595	9112.111	0.6309658	4.464283
66	44	THBS2	H_Control _3_3	-1	23.61354	821.8688	807.541	-14.32788	TRUE	0.9994312	145738.1		1.686072	FALSE											9	1772.596	15.60878	24.60144	13226.15	0.1427951	7.461457
66	8	TIMP1	H_Control _3_3	-1	19.65995	842.6721	805.2787	-37.39343	TRUE	0.9997279	157921.5		1.690218	FALSE											6	2004.599	12.55826	21.88366	11323.22	0.700035	5.648623
66	71	TIMP3	H_Control _3_3	-1	25.61027	715.459	640.6558	-74.80328	TRUE	0.9994001	255261.8		1.552711	FALSE											25	1764.359	13.54967	29.61359	10196.39	1.781584	5.779092
66	18	TP53BP1	H_Control _3_3	-1	26.53966	790.1147	755.0328	-35.08197	TRUE	0.9998149	63313.67		1.697458	FALSE											10	1686.101	17.07065	29.5143	9165.466	1.547471	5.435894
66	35	VCAN	H_Control _3_3													CurveFitFailed
66	53	VEGFA	H_Control _3_3	-1	28.24454	788.541	765.9344	-22.60651	TRUE	0.999905	57016.31		1.683434	FALSE											16	2253.076	17.97947	30.94163	13009.77	1.239141	5.774226
66	17	VIM	H_Control _3_3	-1	18.40274	791.5901	751.3771	-40.21307	TRUE	0.9997052	102565.3		1.700689	FALSE											15	1674.898	11.85617	20.65569	8817.994	0.7082724	5.264794
18	37	ACTA2	H_TGF_3_1	-1	25.56923	814.6721	799.918	-14.75409	TRUE	0.9994457	161411.7		1.642556	FALSE											13	1713.802	15.56444	27.88441	9083.389	0.7698852	5.30014
18	1	ADAMTS1	H_TGF_3_1	-1	26.78899	815.4426	796.0492	-19.39343	TRUE	0.9996749	34213.54		1.524618	FALSE											7	1959.114	13.87714	29.16777	7356.917	0.5467549	3.755227
18	38	ATP6AP1	H_TGF_3_1	-1	25.41917	775.7049	766.8688	-8.83606	TRUE	0.9995283	168027.1		1.767517	FALSE											20	1563.285	17.9947	27.04685	9733.861	0.5430023	6.226542
18	2	B2M	H_TGF_3_1	-1	20.22327	827.6229	797.1639	-30.45898	TRUE	0.9976402	115953.8		1.724429	FALSE											15	3971.281	13.51442	22.1097	6702.16	0.5650555	1.687657
18	39	BGN	H_TGF_3_1	-1	25.23643	778.8853	754.5738	-24.31146	TRUE	0.999864	63078.62		1.61869	FALSE											10	2021.073	14.78935	28.0562	10939.94	1.057337	5.412938
18	3	BHLHE40	H_TGF_3_1	-1	25.13757	803.1803	779.7869	-23.39343	TRUE	0.9998751	27012.08		1.590714	FALSE											8	1990.106	14.22342	27.83226	8282.839	0.8726828	4.16201
18	18	CAV1	H_TGF_3_1	-1	21.6618	748.9672	707.8033	-41.16394	TRUE	0.9994352	414248.9		1.670812	FALSE											16	2109.596	13.58194	23.88758	12794.27	0.7047777	6.064797
18	49	CDKN2A	H_TGF_3_1	-1	27.60929	614.7213	654.6066	39.88525	TRUE	0.9979601	1263884		1.590313	FALSE											5	2177.927	15.38926	32.06838	12585.51	2.778796	5.778667
18	55	CDKN2B	H_TGF_3_1	-1	30.69203	839.5082	828.2623	-11.24591	TRUE	0.9903545	1021346		1.288234	FALSE											26	1694.207	9.034492	53.00403	7650.963	40	4.515954
18	20	COL1A1	H_TGF_3_1	-1	21.10985	766.3279	704.541	-61.78693	TRUE	0.9996903	208567.6		1.6497	FALSE											23	1424.849	12.93424	23.17488	12175.15	0.5542372	8.544868
18	56	COL1A2	H_TGF_3_1	-1	23.17082	841.918	836.082	-5.83606	TRUE	0.9997373	47015.8		1.46707	FALSE											17	1371.194	10.61485	27.32873	6929.409	1.218753	5.053557
18	21	COL2A1	H_TGF_3_1													CurveFitFailed
18	57	COL4A1	H_TGF_3_1	-1	27.53694	641.1475	627.4918	-13.6557	TRUE	0.998615	821906.4		1.454962	FALSE											11	1205.538	12.67654	30.0181	16965.78	0.43667	14.0732
18	45	COL5A1	H_TGF_3_1	-1	29.48947	771.4262	755.3607	-16.06555	TRUE	0.9991177	266279		1.463236	FALSE											11	1382.218	13.55318	33.54898	10416.18	1.330173	7.535841
18	9	CTGF	H_TGF_3_1	-1	22.1757	832.2623	816.918	-15.34424	TRUE	0.9992991	289262.2		1.715366	FALSE											2	1354.313	14.76573	23.93912	9718.034	0.5116159	7.17562
18	46	DCN	H_TGF_3_1	-1	20.27745	769.8525	759.6885	-10.16394	TRUE	0.9956821	1496152		1.734602	FALSE											27	1546.468	13.57585	22.645	8327.184	0.9277304	5.384648
18	10	EGR2	H_TGF_3_1													CurveFitFailed
18	47	ELN	H_TGF_3_1	-1	27.34629	799.459	791.9508	-7.50824	TRUE	0.9997438	69994.69		1.556375	FALSE											7	1667.846	14.91582	29.5379	10437.74	0.534247	6.258217
18	11	ENG	H_TGF_3_1	-1	25.06137	616.2951	624.0492	7.754089	TRUE	0.9989781	771008.3		1.628741	FALSE											8	2824.627	15.16637	26.79578	16373.71	0.4105488	5.796767
18	48	ETS1	H_TGF_3_1	-1	27.16533	651.8688	621.6721	-30.19672	TRUE	0.9996433	351342.1		1.64809	FALSE											7	2473.738	16.74231	29.2734	17090.77	0.6714826	6.908884
18	12	FBLN1	H_TGF_3_1	-1	21.6021	527.7541	566.2295	38.4754	TRUE	0.9990674	997881.2		1.622491	FALSE											19	3942.2	12.71118	24.0995	17116.69	0.7593235	4.341913
18	27	FBN1	H_TGF_3_1	-1	23.47237	774.1147	774.7377	0.6229858	TRUE	0.9996567	215313.2		1.630332	FALSE											5	1902.502	14.13139	25.42449	13035.82	0.499649	6.851934
18	63	FGF2	H_TGF_3_1	-1	25.94246	560.082	589.1967	29.11475	TRUE	0.9992514	107682.1		1.455881	FALSE											44	1034.057	11.67013	30.42523	6275.26	1.47217	6.068584
18	28	FN1	H_TGF_3_1	-1	17.96583	797.3442	798.4754	1.131165	TRUE	0.9996731	227691.4		1.575207	FALSE											2	1625.037	9.84852	20.40718	12759.74	0.5089494	7.851967
18	64	FOSB	H_TGF_3_1													CurveFitFailed
18	29	GADD45B	H_TGF_3_1	-1	24.25952	772.0656	765	-7.065552	TRUE	0.9995444	148045.8		1.553676	FALSE											5	1618.925	13.19663	26.16827	11159.86	0.3641327	6.893376
18	65	GUSB	H_TGF_3_1	-1	27.19022	753.7049	760.1803	6.475403	TRUE	0.9989102	169453.2		1.489619	FALSE											20	1123.918	13.10581	30.76987	6947.128	1.098425	6.181171
18	30	HAS2	H_TGF_3_1	-1	31.23441	806.9344	804.2131	-2.721313	TRUE	0.9996024	95757.91		1.637288	FALSE											12	2270.568	19.1015	33.27197	11664.72	0.6506829	5.137357
18	66	ID1	H_TGF_3_1	-1	23.77868	680.2951	674.3279	-5.967224	TRUE	0.993536	2345641		1.564557	FALSE											134	1631.68	13.34669	25.02911	17464.84	0.1396976	10.70359
18	36	IL1A	H_TGF_3_1													CurveFitFailed
18	19	IL1B	H_TGF_3_1													CurveFitFailed
18	40	IL6	H_TGF_3_1	-1	29.15161	717.1312	696.4754	-20.65576	TRUE	0.9998651	66898.05		1.58246	FALSE											10	2044.609	16.49585	31.44496	14022.58	0.6655444	6.858318
18	4	ITGA1	H_TGF_3_1	-1	28.44654	777.7705	759.082	-18.68854	TRUE	0.9998715	29147.48		1.613578	FALSE											9	2283.297	16.4636	32.1184	8861.742	1.946277	3.881117
18	41	ITGA2	H_TGF_3_1	-1	29.4141	745.8525	720.4426	-25.40985	TRUE	0.9997743	62867.9		1.62313	FALSE											5	1532.771	17.68548	31.34715	10878.3	0.5483943	7.097147
18	5	JUN	H_TGF_3_1	-1	25.24783	783.0492	779.0984	-3.950806	TRUE	0.9998458	78365.42		1.650178	FALSE											9	2235.651	15.50011	27.58028	11780.03	0.79452	5.269172
18	42	JUNB	H_TGF_3_1	-1	24.2496	749	743.0328	-5.967224	TRUE	0.9997918	80769.79		1.603404	FALSE											30	1470.955	13.91383	27.06787	9508.968	0.9807304	6.464487
18	6	LARP6	H_TGF_3_1	-1	26.19739	784.2459	776.7705	-7.475403	TRUE	0.9997022	125113.5		1.656432	FALSE											5	2191.29	16.41946	27.93915	12173.17	0.4660044	5.555254
18	43	LOXL1	H_TGF_3_1	-1	23.71386	754.5082	735.082	-19.42621	TRUE	0.9985196	325269.7		2.074952	FALSE											15	1493.024	22.07283	24.49408	8239.945	0.241959	5.518964
18	7	LOXL2	H_TGF_3_1	-1	26.78318	791.4918	792.2623	0.7704468	TRUE	0.9997981	89289.82		1.674279	FALSE											10	1664.681	17.28036	28.23808	13019.28	0.3519263	7.820889
18	22	LTBP2	H_TGF_3_1	-1	24.14964	784.1639	761.0492	-23.11475	TRUE	0.999754	136574.4		1.713042	FALSE											19	2078.141	16.37928	25.27867	15593.57	0.2199044	7.503612
18	58	MMP1	H_TGF_3_1	-1	22.72996	372.2951	370.1639	-2.131134	TRUE	0.9983089	1.17E+07		1.657474	FALSE											10	5005.039	14.02366	25.07907	38092.86	0.7772369	7.610902
18	23	MMP13	H_TGF_3_1	-1	29.76589	768.0328	761.6721	-6.360657	TRUE	0.9948358	191548.1		1.412433	FALSE											42	1790.563	12.32362	34.76711	5014.607	1.612528	2.800575
18	59	MMP14	H_TGF_3_1	-1	23.30142	456.3443	438.4262	-17.91803	TRUE	0.9929736	5339933		1.580041	FALSE											157	2198.114	12.88195	26.45409	12833.91	1.11363	5.838601
18	24	MMP2	H_TGF_3_1	-1	21.20275	763.1639	765.0164	1.852478	TRUE	0.9994762	271831.2		1.651454	FALSE											11	1949.744	12.90594	23.79086	10770.66	0.8915483	5.524141
18	60	NOX4	H_TGF_3_1													BadR2, CurveFitFailed
18	25	PDGFA	H_TGF_3_1	-1	28.36666	777.8853	783.9508	6.065552	TRUE	0.9998416	92232		1.560913	FALSE											6	2097.583	15.67072	30.30933	16524.92	0.4385423	7.878078
18	61	PMEPA1	H_TGF_3_1	-1	26.75915	479.541	450.7869	-28.75409	TRUE	0.9989989	366170.7		1.26094	FALSE											31	647.2747	7.119032	54.18543	9942.754	40	15.36095
18	13	PPIA	H_TGF_3_1	-1	22.84187	616.7705	611.0656	-5.704956	TRUE	0.9994107	335770.5		1.838274	FALSE											52	1480.15	17.35472	24.19094	11417.9	0.4218904	7.714016
18	54	PPP3CA	H_TGF_3_1	-1	25.63108	801.4754	776.8361	-24.63934	TRUE	0.9930549	2152775		1.694021	FALSE											34	1217.12	16.56801	27.93718	8763.537	0.8893924	7.200226
18	50	PSMD14	H_TGF_3_1	-1	26.85977	756.5574	736.1803	-20.37708	TRUE	0.9996521	121195.7		1.874916	FALSE											50	1362.48	21.14425	28.22716	9716.926	0.5067472	7.131795
18	14	PTEN	H_TGF_3_1	-1	26.02917	778.8525	757.3279	-21.5246	TRUE	0.9989089	238783.8		1.630069	FALSE											37	804.2693	15.47291	28.93093	6908.39	1.183735	8.589648
18	51	RARA	H_TGF_3_1	-1	26.57445	475.6393	504.6721	29.03278	TRUE	0.9936557	5403349		1.764073	FALSE											67	2998.852	18.59245	28.6232	15268.28	0.8559742	5.091376
18	15	RARG	H_TGF_3_1	-1	26.08967	750.8197	689.5738	-61.24591	TRUE	0.9975013	851112		2.329331	FALSE											38	1656.901	28.47226	26.66995	10657.35	0.2125413	6.432097
18	52	RHOB	H_TGF_3_1													CurveFitFailed
18	16	SERPINE1	H_TGF_3_1	-1	21.38677	818.0984	793.6393	-24.45905	TRUE	0.9995676	126080.1		1.563977	FALSE											16	2035.702	11.59159	24.05885	9095.906	0.6944088	4.468193
18	31	SERPINE2	H_TGF_3_1	-1	23.76084	773.2787	726.9344	-46.34424	TRUE	0.9995762	56684.72		1.602689	FALSE											8	2008.586	13.66118	26.3236	6790.646	0.7944947	3.38081
18	67	SKI	H_TGF_3_1	-1	24.86753	787.6066	775.5901	-12.01642	TRUE	0.9995267	116355.1		1.630091	FALSE											25	1687.821	14.86339	27.29951	8263.119	0.8046287	4.895732
18	32	SKIL	H_TGF_3_1	-1	25.23397	700.082	657.8361	-42.24591	TRUE	0.9996681	595543.4		1.697591	FALSE											8	2908.024	16.34671	27.61761	20152.55	0.9529796	6.929982
18	68	SMAD3	H_TGF_3_1	-1	25.3705	770.4426	753.2787	-17.16394	TRUE	0.9985835	368478.2		1.653384	FALSE											32	1419.091	15.70011	27.48623	8526.379	0.6627504	6.008337
18	33	SMAD7	H_TGF_3_1	-1	25.86413	765.0984	720.2787	-44.8197	TRUE	0.9968619	1645502		1.633209	FALSE											54	1975.065	15.76989	27.56343	13562.25	0.4091134	6.866739
18	69	SPARC	H_TGF_3_1	-1	22.20852	818.5246	819.2787	0.7540894	TRUE	0.9990054	223451.4		1.577336	FALSE											23	1605.453	12.45093	24.11732	8916.79	0.371945	5.554066
18	34	TGFB1	H_TGF_3_1	-1	26.00753	737.2951	734.8033	-2.491821	TRUE	0.9988039	526624.6		2.007874	FALSE											54	1406.578	23.02449	26.93586	11115.66	0.3134751	7.902626
18	70	TGFBR1	H_TGF_3_1													CurveFitFailed
18	44	TGFBR2	H_TGF_3_1	-1	24.79601	718.4262	672.3115	-46.11475	TRUE	0.9995052	291732.9		1.696658	FALSE											28	1836.314	16.05179	27.1292	11605.35	0.9027243	6.319912
18	8	THBS1	H_TGF_3_1	-1	22.38751	802.6558	790.9836	-11.67218	TRUE	0.9998218	82619.51		1.67804	FALSE											8	2117.369	14.18926	24.54443	10761.53	0.6903273	5.082503
18	26	THBS2	H_TGF_3_1	-1	23.92884	785.6066	784.8361	-0.7705078	TRUE	0.9994491	208295.6		1.75138	FALSE											5	2017.353	17.14846	24.67046	19621.18	0.09251399	9.726202
18	62	TIMP1	H_TGF_3_1	-1	19.01709	696.8197	720.2623	23.44257	TRUE	0.9860043	2060690		2.828093	FALSE		BadR2									64	1778.216	25.26274	19.61395	6110.023	0.3050122	3.436042
18	53	TIMP3	H_TGF_3_1	-1	22.51901	654.4262	719.6558	65.22955	TRUE	0.9839867	3861532		1.876861	FALSE		BadR2									130	1489.194	18.02388	23.34957	9922.936	0.1739327	6.663291
18	0	TP53BP1	H_TGF_3_1	-1	26.49036	871.8853	822.2459	-49.63934	TRUE	0.9997958	89538.05		1.737314	FALSE											9	2463.693	17.94341	28.82472	11126.91	1.037802	4.516355
18	17	VCAN	H_TGF_3_1	-1	25.13019	803.9016	790.7213	-13.1803	TRUE	0.9990351	170658		1.670969	FALSE											35	1619.763	15.68928	27.96491	6954.224	1.259459	4.293359
18	35	VEGFA	H_TGF_3_1	-1	26.32327	778.5901	764.0164	-14.57373	TRUE	0.9998564	70896.59		1.648677	FALSE											62	1674.934	16.043	29.09171	10965.29	1.144393	6.546699
18	71	VIM	H_TGF_3_1	-1	18.5607	730.7213	720.5082	-10.21313	TRUE	0.9997032	109766.6		1.67819	FALSE											10	2038.092	11.65938	20.82023	9501.668	0.666576	4.662041
16	19	ACTA2	H_TGF_3_2	-1	25.69827	669.1803	649.6393	-19.54095	TRUE	0.9989059	680041.3		1.61681	FALSE											38	3302.733	15.08988	28.25633	14043.46	0.8687643	4.252071
16	55	ADAMTS1	H_TGF_3_2													BadR2, LowEfficiency, CtIsLarge, CurveFitFailed
16	20	ATP6AP1	H_TGF_3_2	-1	25.06849	612.4754	610.3442	-2.131165	TRUE	0.9775193	1.41E+07		2.111113	FALSE		BadR2									73	1469.138	24.09294	25.70867	14451.26	0.1838657	9.836556
16	56	B2M	H_TGF_3_2	-1	20.11191	796.5738	781.2787	-15.2951	TRUE	0.9980292	98912.7		1.795513	FALSE											12	3409.663	14.55212	21.64925	6217.563	0.4525735	1.823512
16	21	BGN	H_TGF_3_2	-1	26.09544	557.1147	558.7869	1.672119	TRUE	0.9980705	1176695		1.780353	FALSE											41	3880.878	18.68785	27.78941	14516.57	0.6114435	3.740538
16	57	BHLHE40	H_TGF_3_2	-1	24.94479	624.0984	626.7213	2.622925	TRUE	0.9996818	103769.1		1.656254	FALSE											15	1567.89	15.44026	27.2023	9207.238	0.753445	5.872376
16	0	CAV1	H_TGF_3_2	-1	21.68083	872.8197	823.6721	-49.14758	TRUE	0.9998212	81938.21		1.609048	FALSE											8	2584.796	12.48649	24.47088	11003.83	0.9145245	4.257138
16	31	CDKN2A	H_TGF_3_2	-1	29.91765	603.3607	570.459	-32.90161	TRUE	0.9995425	492747.9		1.618375	FALSE											9	2982.445	17.72289	32.3339	20018.08	0.8387311	6.71197
16	37	CDKN2B	H_TGF_3_2	-1	31.85941	494.7541	448.3443	-46.40982	TRUE	0.9980083	1855493		1.292876	FALSE											54	2574.996	9.546473	49.06956	22351.48	17.72845	8.680202
16	2	COL1A1	H_TGF_3_2	-1	21.68373	837.0984	813.4262	-23.67218	TRUE	0.9998616	57435.52		1.639859	FALSE											5	2033.242	13.05174	24.13377	10100.57	0.7767217	4.967716
16	38	COL1A2	H_TGF_3_2	-1	24.08287	560.3442	602.2131	41.8689	TRUE	0.9989154	739209.5		1.521846	FALSE											31	3041.812	12.29069	26.8834	14789.97	0.7002915	4.862223
16	3	COL2A1	H_TGF_3_2													CurveFitFailed
16	39	COL4A1	H_TGF_3_2	-1	26.95312	784.4426	759.1639	-25.27869	TRUE	0.9979556	186779.4		1.385623	FALSE											49	50.67091	10.9225	28.66894	19338.56	0.08800902	381.6501
16	27	COL5A1	H_TGF_3_2	-1	30.19867	763.4426	756.6229	-6.819702	TRUE	0.999759	70865.3		1.563124	FALSE											4	1693.08	16.68257	32.39612	12162.73	0.5833974	7.18379
16	63	CTGF	H_TGF_3_2	-1	21.29819	726.5901	623.2951	-103.295	TRUE	0.9965698	391569.5		1.683	FALSE											64	1033.936	14.09478	22.05718	17405.08	0.04539043	16.8338
16	28	DCN	H_TGF_3_2	-1	20.26632	758.6558	757.5574	-1.098389	TRUE	0.9982963	924004.3		1.805022	FALSE											5	1891.92	14.62966	22.31206	10509.85	0.8259767	5.555124
16	64	EGR2	H_TGF_3_2													BadR2, CurveFitFailed
16	29	ELN	H_TGF_3_2	-1	29.01063	741.3442	734.8688	-6.475403	TRUE	0.9999067	30266.74		1.58544	FALSE											10	2055.434	16.61518	30.89799	12814.95	0.4595544	6.234671
16	65	ENG	H_TGF_3_2	-1	25.42661	808.3115	822.8197	14.50824	TRUE	0.9931648	586020.1		1.746384	FALSE											69	1064.276	17.48374	27.3974	4900.238	0.7453652	4.604294
16	30	ETS1	H_TGF_3_2	-1	26.52349	780.2623	774.2787	-5.983582	TRUE	0.999822	47635.72		1.697254	FALSE											7	2020.102	17.34002	28.48055	9319.468	0.6605287	4.613365
16	66	FBLN1	H_TGF_3_2	-1	22.8405	772.8853	766.4754	-6.409851	TRUE	0.9967731	867903		1.900459	FALSE											69	999.6818	18.22694	24.31188	7312.708	0.5670588	7.315036
16	9	FBN1	H_TGF_3_2	-1	23.79622	531.2623	506.459	-24.80325	TRUE	0.9995469	1557025		1.594402	FALSE											10	2932.201	13.58473	26.12208	28371.38	0.6334897	9.675797
16	45	FGF2	H_TGF_3_2	-1	26.98215	956.9016	790.3771	-166.5245	TRUE	0.9921259	2800077		1.4622	FALSE											48	2190.596	12.35534	30.89029	11029.26	1.155844	5.034822
16	10	FN1	H_TGF_3_2	-1	18.0341	528.4426	542.1639	13.72131	TRUE	0.9961948	1.18E+07		1.51211	FALSE											14	2157.939	8.856834	21.66371	24490.44	0.9118592	11.34899
16	46	FOSB	H_TGF_3_2													CurveFitFailed
16	11	GADD45B	H_TGF_3_2	-1	24.37092	618.6558	612.1639	-6.491821	TRUE	0.9907343	2883237		1.374314	FALSE											90	263.0801	9.215427	29.16925	9012.958	0.9829537	34.25937
16	47	GUSB	H_TGF_3_2	-1	27.39003	770.4262	761.6558	-8.770447	TRUE	0.9941996	803158.6		1.514237	FALSE											52	1556.996	13.42618	39.27566	6361.408	40	4.085692
16	12	HAS2	H_TGF_3_2	-1	28.78334	598.8525	597.2787	-1.573792	TRUE	0.998611	434293.5		1.577897	FALSE											29	1336.675	16.17391	31.09651	10606.42	0.6619024	7.934924
16	48	ID1	H_TGF_3_2													BadR2, CurveFitFailed
16	18	IL1A	H_TGF_3_2	-1	23.41093	631.3279	629.0492	-2.278687	TRUE	0.9948013	53520.04		1.804317	FALSE											58	1718.187	17.70292	24.09778	4476.061	0.09104416	2.605107
16	1	IL1B	H_TGF_3_2													CurveFitFailed
16	22	IL6	H_TGF_3_2	-1	29.24909	614.2787	643.2131	28.93445	TRUE	0.9957891	837425.6		1.568559	FALSE											53	1616.164	16.57334	30.6425	13693.21	0.2375988	8.472662
16	58	ITGA1	H_TGF_3_2													CurveFitFailed
16	23	ITGA2	H_TGF_3_2	-1	28.75974	771.7541	768.9016	-2.852478	TRUE	0.9972746	358214.1		1.854427	FALSE											46	1151.112	22.63479	29.69963	8201.722	0.2542242	7.125041
16	59	JUN	H_TGF_3_2													CurveFitFailed
16	24	JUNB	H_TGF_3_2	-1	24.82868	769.4754	763.5574	-5.91803	TRUE	0.9987884	376258.7		1.971226	FALSE											29	1013.892	21.11285	26.08845	8193.707	0.5017936	8.081442
16	60	LARP6	H_TGF_3_2	-1	27.90451	543.0656	649	105.9344	TRUE	0.9857454	4333593		1.512409	FALSE		BadR2									28	2640.642	13.64569	39.7732	9842.976	40	3.727494
16	25	LOXL1	H_TGF_3_2	-1	23.68971	787.8197	786.541	-1.278748	TRUE	0.9988641	416066.4		2.197906	FALSE											3	1682.296	23.88989	24.37611	10282.75	0.230151	6.112329
16	61	LOXL2	H_TGF_3_2													CurveFitFailed
16	4	LTBP2	H_TGF_3_2	-1	24.43337	783.8033	757.0328	-26.77051	TRUE	0.9997813	155238.4		1.707066	FALSE											10	2336.528	16.51598	25.48429	19069.22	0.18671	8.161349
16	40	MMP1	H_TGF_3_2	-1	20.73278	748.4918	740.8197	-7.672119	TRUE	0.9833726	4334091		6.724831	FALSE		BadR2									78	2398.64	53.98262	20.7767	110913.6	0.002034934	46.2402
16	5	MMP13	H_TGF_3_2	-1	30.48997	767.1475	748.4918	-18.6557	TRUE	0.9961209	140860.3		1.559818	FALSE											5	1957.807	16.6768	32.99929	5398.588	0.7506181	2.757468
16	41	MMP14	H_TGF_3_2	-1	22.85531	823.5246	821.4918	-2.032776	TRUE	0.999745	59153.94		1.839257	FALSE											26	1177.708	17.35563	24.25114	7481.683	0.4514372	6.352746
16	6	MMP2	H_TGF_3_2	-1	21.08174	781.8688	767.4426	-14.42621	TRUE	0.9996011	169416.2		1.669617	FALSE											3	1827.565	13.10909	23.6723	9707.938	0.9439954	5.311952
16	42	NOX4	H_TGF_3_2	-1	30.63765	637.9836	629.4754	-8.508179	TRUE	0.99598	2910165		1.962214	FALSE											9	3197.347	26.24389	31.65206	18614.9	0.3662415	5.821982
16	7	PDGFA	H_TGF_3_2	-1	28.86792	772.2787	765.9836	-6.295105	TRUE	0.9998149	101385.9		1.567584	FALSE											8	2083.621	16.12668	30.75847	16533.47	0.4311295	7.934971
16	43	PMEPA1	H_TGF_3_2													CurveFitFailed
16	67	PPIA	H_TGF_3_2	-1	22.62087	695.4099	600.8525	-94.55737	TRUE	0.9986707	847970.2		1.735133	FALSE											8	1668.897	15.41231	24.32555	12015.74	0.5120518	7.199808
16	36	PPP3CA	H_TGF_3_2	-1	25.82615	818.7049	810.9344	-7.770447	TRUE	0.9987141	138103.1		1.64635	FALSE											38	821.4684	15.80085	28.13188	5289.453	0.7766082	6.439021
16	32	PSMD14	H_TGF_3_2	-1	26.93668	552.2131	579.3279	27.11475	TRUE	0.9986749	2032833		1.925226	FALSE											11	3347.784	22.11755	28.25968	20667.26	0.5242143	6.173415
16	68	PTEN	H_TGF_3_2	-1	26.41485	764.8197	757.8361	-6.983643	TRUE	0.9982241	347934.5		2.047071	FALSE											51	1157.976	23.60603	27.83553	6719.448	0.7234862	5.802751
16	33	RARA	H_TGF_3_2	-1	26.33445	732.9344	724.8361	-8.098389	TRUE	0.9966341	582627.9		2.448249	FALSE											38	933.8615	31.12989	26.61087	13679.82	0.05831511	14.64865
16	69	RARG	H_TGF_3_2	-1	26.18276	653.9672	620.3607	-33.60657	TRUE	0.999759	59735.58		1.591731	FALSE											30	934.804	14.79226	29.19007	7644.766	1.123605	8.177936
16	34	RHOB	H_TGF_3_2	-1	25.12546	522.3771	501.9344	-20.44266	TRUE	0.9979579	1983567		1.667705	FALSE											25	1631.579	15.80864	27.2403	14851.69	0.6876399	9.102652
16	70	SERPINE1	H_TGF_3_2	-1	21.2781	742.6066	734.3607	-8.245911	TRUE	0.9996186	143190.3		1.608234	FALSE											15	1253.373	12.29818	23.70584	9162.502	0.6728813	7.310275
16	13	SERPINE2	H_TGF_3_2	-1	23.35583	743.4099	728.2295	-15.18036	TRUE	0.9942346	432909.9		2.028314	FALSE											57	1528.335	21.01653	24.1781	5452.204	0.2440578	3.567415
16	49	SKI	H_TGF_3_2	-1	24.69393	646.8688	575.6229	-71.24591	TRUE	0.9953794	4510168		1.82984	FALSE											8	1653.142	18.91803	25.66038	18256.83	0.2284521	11.04372
16	14	SKIL	H_TGF_3_2	-1	25.03173	680.4918	657.7705	-22.72131	TRUE	0.999226	464889		1.932844	FALSE											61	2174.285	20.58204	26.44254	12082.4	0.580424	5.556954
16	50	SMAD3	H_TGF_3_2	-1	25.19273	529.0492	493.3115	-35.73773	TRUE	0.9987381	2444903		1.60958	FALSE											36	1863.981	14.76607	27.28503	21867.06	0.5605478	11.73137
16	15	SMAD7	H_TGF_3_2	-1	26.26522	651.9344	620.6721	-31.26233	TRUE	0.9997839	164136.2		1.637313	FALSE											34	3216.169	16.15125	27.84813	17899.02	0.3644135	5.565324
16	51	SPARC	H_TGF_3_2	-1	21.76081	486.1476	458.6885	-27.45901	TRUE	0.9778841	1.76E+07		3.550305	FALSE		BadR2									42	2096.647	36.56815	21.9643	16790.71	0.0763872	8.008361
16	16	TGFB1	H_TGF_3_2	-1	26.61584	767.918	761.4262	-6.491821	TRUE	0.9994134	177909.3		1.466081	FALSE											56	1216.079	12.2933	30.2966	9461.348	1.027485	7.780207
16	52	TGFBR1	H_TGF_3_2	-1	25.23945	618.6393	556.7541	-61.88525	TRUE	0.9970512	1331340		1.349766	FALSE											94	855.459	9.114897	28.72641	15911.5	0.4035852	18.59996
16	26	TGFBR2	H_TGF_3_2	-1	25.09011	747.4918	737.3934	-10.09839	TRUE	0.9997904	143310		1.670445	FALSE											7	1891.635	15.64761	27.95601	12325.99	1.285899	6.516052
16	62	THBS1	H_TGF_3_2													BadR2, CurveFitFailed
16	8	THBS2	H_TGF_3_2	-1	24.60695	778.4754	774.3279	-4.147522	TRUE	0.9997513	68429.05		1.592883	FALSE											8	1939.027	14.18012	26.41745	10326.69	0.3880025	5.325705
16	44	TIMP1	H_TGF_3_2	-1	20.3431	925.1475	902.6558	-22.49176	TRUE	0.9921667	1439408		1.557943	FALSE											52	1104.986	10.88066	23.18533	6603.855	0.7411849	5.976413
16	35	TIMP3	H_TGF_3_2	-1	24.66864	777.0492	763.0492	-14	TRUE	0.9996691	150347.4		1.604182	FALSE											19	2442.527	14.13887	27.69604	11052.96	1.153518	4.525214
16	54	TP53BP1	H_TGF_3_2													CurveFitFailed
16	71	VCAN	H_TGF_3_2	-1	25.22711	722.8197	689.9836	-32.83612	TRUE	0.9993462	108250.1		1.862416	FALSE											10	1480.052	19.45291	26.89866	6694.799	0.7008813	4.523355
16	17	VEGFA	H_TGF_3_2	-1	26.44296	858.6229	852.4918	-6.131104	TRUE	0.9995863	130233.5		1.805598	FALSE											68	1736.757	19.34092	28.26445	9255.333	0.747588	5.329091
16	53	VIM	H_TGF_3_2	-1	18.83846	449.8853	471.4426	21.55737	TRUE	0.9931476	3894952		1.667086	FALSE											27	101.3505	11.76651	20.74671	10125.58	0.4538083	99.90659
14	19	ACTA2	H_TGF_3_3	-1	26.33787	510.2623	520.7705	10.50821	TRUE	0.9969771	1987354		1.494147	FALSE											35	1081.327	12.55602	32.82662	11736.07	4.497461	10.8534
14	55	ADAMTS1	H_TGF_3_3	-1	26.10881	800.7377	797.8197	-2.91803	TRUE	0.9983463	112677.4		1.594684	FALSE											21	1143.758	15.25131	27.55676	6336.91	0.2587072	5.540431
14	20	ATP6AP1	H_TGF_3_3	-1	26.899	556.1967	542.6721	-13.5246	TRUE	0.9966679	1668706		1.678408	FALSE											12	1264.791	16.82443	30.54918	10119.9	2.329624	8.001239
14	56	B2M	H_TGF_3_3	-1	20.32708	809.0984	796.6066	-12.49182	TRUE	0.9982185	95582.63		1.701483	FALSE											12	3481.961	13.22974	22.2962	6359.597	0.5779926	1.826441
14	21	BGN	H_TGF_3_3													CurveFitFailed
14	57	BHLHE40	H_TGF_3_3	-1	24.99241	631.3442	629.2459	-2.098328	TRUE	0.9997227	97788.68		1.679942	FALSE											12	1749.79	15.94136	27.12041	9678.313	0.7194058	5.531128
14	0	CAV1	H_TGF_3_3	-1	21.72731	856.4099	814.6229	-41.78693	TRUE	0.9997686	107973.7		1.623207	FALSE											5	2539.623	12.75912	24.43789	11023.06	0.9063935	4.340431
14	31	CDKN2A	H_TGF_3_3	-1	28.84279	723.3279	701.4099	-21.91803	TRUE	0.9998436	83176		1.657877	FALSE											8	2296.428	17.99914	30.99703	13617.17	0.7416017	5.92972
14	37	CDKN2B	H_TGF_3_3	-1	27.45078	631.3115	554.6721	-76.63934	TRUE	0.996267	682299.4		1.425117	FALSE											33	1170.872	12.28633	28.56437	112444.9	0.01698429	96.03518
14	2	COL1A1	H_TGF_3_3	-1	21.33378	810.5738	782.1803	-28.39349	TRUE	0.9998087	87996.19		1.635187	FALSE											5	1984.155	12.75984	23.78054	10497.79	0.754186	5.290811
14	38	COL1A2	H_TGF_3_3	-1	23.48504	601.1803	560	-41.1803	TRUE	0.9971063	1473171		1.49833	FALSE											78	2532.976	11.6904	25.44884	16253.57	0.2829704	6.416787
14	3	COL2A1	H_TGF_3_3													CurveFitFailed
14	39	COL4A1	H_TGF_3_3	-1	27.24607	614.8853	638.5738	23.68854	TRUE	0.9897882	2252244		1.401515	FALSE		BadR2									33	1114.986	10.90435	33.71625	7849.549	2.591231	7.040041
14	27	COL5A1	H_TGF_3_3	-1	29.75505	769.4918	760.1312	-9.360657	TRUE	0.9998205	59712.2		1.533967	FALSE											6	1662.765	15.64331	32.31808	12110.11	0.7024676	7.283114
14	63	CTGF	H_TGF_3_3													CurveFitFailed
14	28	DCN	H_TGF_3_3	-1	20.46574	763.3115	752.2787	-11.03278	TRUE	0.9990168	636722.7		1.801027	FALSE											10	1982.186	14.74124	22.44984	11490.44	0.7732109	5.796854
14	64	EGR2	H_TGF_3_3	-1	29.9482	606.7869	625.2787	18.49182	TRUE	0.9962966	487453.8		1.358611	FALSE											80	1817.281	10.99597	34.98569	9066.592	1.164728	4.989098
14	29	ELN	H_TGF_3_3	-1	27.7851	796.9508	794.8033	-2.147522	TRUE	0.9997489	71368.41		1.557499	FALSE											8	1849.907	15.14252	30.14103	10569.19	0.6252502	5.713362
14	65	ENG	H_TGF_3_3													CurveFitFailed
14	30	ETS1	H_TGF_3_3	-1	26.65515	804.8197	801.3934	-3.42627	TRUE	0.9998508	37184.02		1.66487	FALSE											7	1998.454	16.72811	28.8258	9026.993	0.7400531	4.516988
14	66	FBLN1	H_TGF_3_3													CurveFitFailed
14	9	FBN1	H_TGF_3_3													CurveFitFailed
14	45	FGF2	H_TGF_3_3	-1	25.93221	777.6066	700.3607	-77.24591	TRUE	0.9970968	424455.8		1.394387	FALSE											30	951.3027	10.29917	30.60584	6798.446	1.125373	7.146459
14	10	FN1	H_TGF_3_3	-1	18.3353	674	730.2295	56.22949	TRUE	0.9969137	2802271		1.471827	FALSE											13	1691.75	8.369874	22.56192	13690.4	1.047263	8.092446
14	46	FOSB	H_TGF_3_3													BadR2, CurveFitFailed
14	11	GADD45B	H_TGF_3_3	-1	29.34903	635.6558	529.7213	-105.9344	TRUE	0.981503	1.69E+07		1.306766	FALSE		BadR2									81	1201.167	9.131141	50.3748	15714.03	40	13.0823
14	47	GUSB	H_TGF_3_3	-1	27.81536	883.4099	856.4262	-26.98364	TRUE	0.9977152	217328.2		1.429036	FALSE											37	1750.964	11.67065	42.21304	5921.229	40	3.381696
14	12	HAS2	H_TGF_3_3	-1	28.50938	797.5574	766.8361	-30.72131	TRUE	0.9898606	3829303		2.128282	FALSE		BadR2									61	1713.346	27.64832	29.23373	11962.04	0.2535681	6.981683
14	48	ID1	H_TGF_3_3	-1	24.91016	724.7049	721.7705	-2.934387	TRUE	0.9919375	304556.6		1.749434	FALSE											57	211.1882	18.07703	25.38088	37915.22	0.01075313	179.5328
14	18	IL1A	H_TGF_3_3	-1	24.76589	543.4426	529.9508	-13.49182	TRUE	0.9872462	390238.8		3.289549	FALSE		BadR2									33	3056.42	39.18845	24.9714	6405.506	0.07295579	2.095754
14	1	IL1B	H_TGF_3_3													CurveFitFailed
14	22	IL6	H_TGF_3_3	-1	28.75959	778.1312	749.5082	-28.62299	TRUE	0.9944452	911891.7		1.570278	FALSE											33	1376.313	16.2079	30.42961	10098.48	0.3403709	7.337347
14	58	ITGA1	H_TGF_3_3	-1	28.69549	869.2295	982.1639	112.9344	TRUE	0.9954739	395052		1.739294	FALSE											8	1710.53	18.96561	36.92982	5519.723	40	3.226908
14	23	ITGA2	H_TGF_3_3	-1	29.70661	787.6229	775.0164	-12.60651	TRUE	0.9983394	194327.4		1.667297	FALSE											14	1065.069	19.03386	31.23199	7720.438	0.4016216	7.24877
14	59	JUN	H_TGF_3_3	-1	25.2745	460.6557	535.6885	75.03281	TRUE	0.9981242	1584109		2.02341	FALSE											65	1600.55	22.39494	26.43572	13699.27	0.4746439	8.559103
14	24	JUNB	H_TGF_3_3	-1	24.67158	759.2951	757.7869	-1.50824	TRUE	0.9997086	154757.6		1.641155	FALSE											10	1945.855	14.89325	27.32972	11370.04	0.9950973	5.843212
14	60	LARP6	H_TGF_3_3													CurveFitFailed
14	25	LOXL1	H_TGF_3_3	-1	23.74954	785.3279	784.8033	-0.5245972	TRUE	0.9984859	423360.9		2.019072	FALSE											6	1650.887	21.1919	24.62459	9128.125	0.2726758	5.529225
14	61	LOXL2	H_TGF_3_3	-1	27.35822	736.2295	724.4099	-11.81964	TRUE	0.9961868	677739		1.470714	FALSE											99	956.3372	13.14099	29.08616	12720.66	0.214328	13.30144
14	4	LTBP2	H_TGF_3_3	-1	24.38754	759.3442	754.6066	-4.737671	TRUE	0.9998373	113865.8		1.667538	FALSE											14	2349.265	15.68235	25.58955	18258.41	0.2161983	7.771966
14	40	MMP1	H_TGF_3_3	-1	23.42244	777.9344	736.4426	-41.49182	TRUE	0.981765	3009616		2.517897	FALSE		BadR2									48	1582.078	27.88356	23.97153	6945.222	0.2231115	4.389938
14	5	MMP13	H_TGF_3_3	-1	31.40236	784.3442	772.6721	-11.67212	TRUE	0.9970857	88045.63		1.610942	FALSE											6	1968.037	18.60473	33.38537	5523.613	0.5725365	2.806661
14	41	MMP14	H_TGF_3_3	-1	21.8442	842.7869	836.541	-6.245911	TRUE	0.9881188	1664081		2.088863	FALSE		BadR2									81	1558.545	20.50221	22.59398	7001.042	0.2172285	4.492036
14	6	MMP2	H_TGF_3_3	-1	21.24059	797.8033	793.0164	-4.786865	TRUE	0.9997557	101568.6		1.64961	FALSE											12	1835.236	12.86597	24.02259	9627.252	1.032472	5.245784
14	42	NOX4	H_TGF_3_3	-1	31.92009	546.4099	441.7049	-104.7049	TRUE	0.9885104	3.55E+07		2.817993	FALSE		BadR2									48	4365.636	42.9396	32.4277	35575.84	0.2783523	8.149062
14	7	PDGFA	H_TGF_3_3	-1	28.47952	784.3934	779.9016	-4.491821	TRUE	0.9997564	124232.3		1.560111	FALSE											13	2087.03	15.71436	30.43056	15637.55	0.4421041	7.492731
14	43	PMEPA1	H_TGF_3_3	-1	28.18344	787.4918	631.8688	-155.623	TRUE	0.9898384	7219425		1.297834	FALSE		BadR2									24	2090.4	8.514422	50.43663	14742.53	40	7.052492
14	67	PPIA	H_TGF_3_3	-1	23.37135	298.0164	327.377	29.36066	TRUE	0.9992655	3019646		1.575154	FALSE											16	3594.613	12.77867	26.93544	28803.41	1.427419	8.012937
14	36	PPP3CA	H_TGF_3_3	-1	26.55493	712.8853	675.8033	-37.08197	TRUE	0.9959865	1591573		2.551819	FALSE											61	1067.715	32.12385	27.11534	9934.764	0.2522363	9.304696
14	32	PSMD14	H_TGF_3_3	-1	28.53195	864.8688	749.7705	-115.0983	TRUE	0.9942798	3474072		1.423507	FALSE											8	1778.518	12.0317	33.96369	13935.5	2.024189	7.835459
14	68	PTEN	H_TGF_3_3	-1	25.76853	785.3279	778.2131	-7.114746	TRUE	0.9965335	205409.6		1.568697	FALSE											23	1694.265	13.97105	29.62636	4849.858	1.753952	2.862515
14	33	RARA	H_TGF_3_3	-1	26.1895	521.459	540.7049	19.24585	TRUE	0.9960556	4931024		1.725754	FALSE											20	2227.261	17.8966	27.59128	19795.65	0.3739726	8.887889
14	69	RARG	H_TGF_3_3													BadR2, CurveFitFailed
14	34	RHOB	H_TGF_3_3													CurveFitFailed
14	70	SERPINE1	H_TGF_3_3													CurveFitFailed
14	13	SERPINE2	H_TGF_3_3	-1	22.39658	695.1312	696.8033	1.672119	TRUE	0.9990135	54931.68		6.954957	FALSE											125	579.8203	58.86553	22.49032	4315.98	0.05756264	7.443652
14	49	SKI	H_TGF_3_3	-1	24.98331	796.082	715.6885	-80.39343	TRUE	0.9897928	5236729		1.78942	FALSE		BadR2									37	2323.218	18.2578	26.2293	13072.32	0.3412746	5.626816
14	14	SKIL	H_TGF_3_3													CurveFitFailed
14	50	SMAD3	H_TGF_3_3	-1	25.50896	483.9344	458.8033	-25.13113	TRUE	0.9890692	2.54E+07		1.678742	FALSE		BadR2									80	2674.329	16.40004	27.23666	24789.71	0.4825318	9.269507
14	15	SMAD7	H_TGF_3_3	-1	25.88422	694.1475	659.5901	-34.55737	TRUE	0.999677	208403.3		1.670884	FALSE											25	2627.598	16.63601	27.29895	16220.56	0.3219843	6.173152
14	51	SPARC	H_TGF_3_3	-1	23.0083	516.3771	486.7377	-29.63937	TRUE	0.9893743	1.98E+07		1.426402	FALSE		BadR2									71	2056.24	9.945301	25.48578	29914.11	0.2952559	14.54797
14	16	TGFB1	H_TGF_3_3	-1	26.28474	664.0984	652.4426	-11.65576	TRUE	0.9997893	57727.45		1.596133	FALSE											21	1568.32	15.06282	28.72463	9039.62	0.7458528	5.763887
14	52	TGFBR1	H_TGF_3_3	-1	25.08084	761.5901	739.3115	-22.27869	TRUE	0.9996505	29794.06		1.368709	FALSE											31	822.4243	9.225892	33.66536	4747.502	3.870965	5.772571
14	26	TGFBR2	H_TGF_3_3	-1	24.92681	793.2951	779.541	-13.75415	TRUE	0.9998415	90593.68		1.703764	FALSE											11	1821.989	16.21533	27.4518	11330.57	1.084325	6.218792
14	62	THBS1	H_TGF_3_3													CurveFitFailed
14	8	THBS2	H_TGF_3_3	-1	24.344	809.9672	800.3115	-9.655762	TRUE	0.9998568	35295.8		1.577405	FALSE											9	1875.227	13.67154	26.35232	9482.753	0.4479597	5.056856
14	44	TIMP1	H_TGF_3_3													BadR2, CurveFitFailed
14	35	TIMP3	H_TGF_3_3	-1	23.7906	568.082	550.082	-18	TRUE	0.9933752	5558113		1.641074	FALSE											48	1802.447	14.40419	26.17524	13581.81	0.7812709	7.535205
14	54	TP53BP1	H_TGF_3_3	-1	26.15557	803.5246	796.5738	-6.950806	TRUE	0.9980018	455068.1		1.613051	FALSE											34	1849.504	15.04519	30.20018	7785.479	2.335866	4.209495
14	71	VCAN	H_TGF_3_3													CurveFitFailed
14	17	VEGFA	H_TGF_3_3	-1	26.53913	620.9016	610.8853	-10.01636	TRUE	0.9997674	250448.3		1.71012	FALSE											38	2650.723	17.47993	28.83695	16564.44	0.9373695	6.249027
14	53	VIM	H_TGF_3_3	-1	18.91366	642.4262	623.1639	-19.26227	TRUE	0.9982253	359590.6		1.556318	FALSE											16	933.9543	10.06863	21.67396	6800.511	0.6462311	7.281417
