## Supplementary file 1 for "Cell Senescence-Independent Ageing of Human Skin": GSS2662_P6_WellData.txt

Row	Column	Assay	Sample	Conc	Ct	Norm init	Norm final	Norm range	IsNormalized	R2	Chi2	Straight R2	Efficiency	Outlier	F0	Flags	S-DispenseTip	S-DropIndex	S-GlobalDropIndex	S-SP-Well	A-DispenseTip	A-DropIndex	A-GlobalDropIndex	A-SP-Well	Asymmetry	A	B	C	D	E	AmpRatio	Ct minus mean
0	0	IL1A	A_TGF_4_3													BadR2, CurveFitFailed
0	1	ACTA2	A_TGF_4_3	-1	26.71781	709.6393	660.082	-49.55737	True	0.9990442	280946.8		1.487624	False											92	802.4217	13.00876	29.21498	10226.2	0.5101458	12.74417
0	2	ATP6AP1	A_TGF_4_3	-1	26.16306	670.5246	572.6393	-97.88525	True	0.9981162	1643477		1.565045	False											19	1750.946	14.25644	29.10865	14555.87	0.9762016	8.313145
0	3	BGN	A_TGF_4_3	-1	25.66743	711.7213	654.2459	-57.4754	True	0.9995009	447302.2		1.655769	False											16	2568.505	15.72241	28.64432	14598.65	1.347044	5.683715
0	4	IL6	A_TGF_4_3	-1	30.28932	700.9344	594.082	-106.8525	True	0.9986452	1252524		1.832233	False											14	2803.558	23.77256	30.89914	38910.76	0.1071246	13.87906
0	5	ITGA2	A_TGF_4_3	-1	29.29621	675.7049	672.7705	-2.934387	True	0.9992665	624232.3		1.797191	False											17	2555.53	21.96148	30.17877	24398.18	0.2004398	9.547211
0	6	JUNB	A_TGF_4_3	-1	25.15188	680.1967	668.6885	-11.50818	True	0.9987921	1486733		1.58316	False											16	2548.852	13.99401	28.35439	16969.71	1.217602	6.657788
0	7	LOXL1	A_TGF_4_3	-1	25.52332	691.7213	669.3279	-22.39343	True	0.9985791	768169.4		2.033013	False											9	2002.412	23.05435	26.38323	12838.22	0.2817518	6.411378
0	8	TGFBR2	A_TGF_4_3	-1	24.62836	695.2951	685.1475	-10.14758	True	0.9997897	292264.4		1.682004	False											10	2184.832	15.64477	27.09923	17222.52	0.9693595	7.882768
0	9	COL5A1	A_TGF_4_3	-1	29.64912	724.2459	704.082	-20.16394	True	0.9996259	242257.4		1.537516	False											9	1874.446	15.76271	31.87004	17694.6	0.5361468	9.439912
0	10	DCN	A_TGF_4_3	-1	20.32304	706.3442	682.1639	-24.1803	True	0.9998367	397916.2		1.68336	False											12	2771.165	12.84559	22.7914	21616.74	0.8705317	7.800594
0	11	ELN	A_TGF_4_3	-1	29.89161	698.0328	678.7049	-19.32788	True	0.9998879	41600.21		1.596732	False											7	2233.566	17.43555	31.68049	14649.26	0.4383461	6.558686
0	12	ETS1	A_TGF_4_3	-1	28.6237	715.4426	695.2131	-20.22949	True	0.9998865	58421.98		1.620889	False											9	2676.979	17.06156	30.80439	14146.26	0.6775526	5.284413
0	13	CDKN2A	A_TGF_4_3	-1	28.28979	737.6558	719.7541	-17.90167	True	0.9997315	286545.3		1.686045	False											10	3069.073	18.48995	29.81945	21003.08	0.4142173	6.843462
0	14	PSMD14	A_TGF_4_3	-1	27.70522	740.7869	718.1639	-22.62292	True	0.999801	132333.7		1.733811	False											9	2588.366	18.87634	29.61322	14312.27	0.7052733	5.529461
0	15	RARA	A_TGF_4_3	-1	26.09949	780.3115	754.5082	-25.80328	True	0.9998628	32915.16		1.576707	False											8	1805.403	14.82764	27.67131	11370.29	0.285342	6.29792
0	16	RHOB	A_TGF_4_3	-1	24.15116	782.7213	770.7377	-11.98358	True	0.9998106	128305.5		1.677207	False											9	2300.539	15.23587	26.67461	12687.61	0.9879712	5.515059
0	17	TIMP3	A_TGF_4_3	-1	22.94976	783.7213	767.4754	-16.24591	True	0.9998673	109530.1		1.595305	False											10	2639.373	12.96682	25.97533	14057.53	1.07012	5.326087
0	18	PPP3CA	A_TGF_4_3	-1	26.76077	785.8361	775.5901	-10.24591	True	0.9999077	101744.4		1.747822	False											9	2407.101	18.54505	28.51374	17253.13	0.6113575	7.1676
0	19	CDKN2B	A_TGF_4_3	-1	28.20321	771.9016	755.4099	-16.49176	True	0.999764	80888.34		1.634475	False											6	2892.511	17.79702	28.9653	32875.21	0.07251846	11.36563
0	20	COL1A2	A_TGF_4_3	-1	24.72023	766.6721	738.1803	-28.49182	True	0.9998415	84569.59		1.516279	False											9	2396.752	12.64024	26.91947	14603.99	0.4209185	6.09324
0	21	COL4A1	A_TGF_4_3	-1	26.81996	750.1803	734.2787	-15.90161	True	0.9999044	48499.04		1.537288	False											4	1641.041	14.38105	28.46046	17223.07	0.268974	10.49521
0	22	MMP1	A_TGF_4_3	-1	22.6743	744.1475	732.459	-11.68848	True	0.9998306	99435.17		1.619994	False											9	2325.821	13.40232	24.83008	12630.24	0.5753546	5.430444
0	23	MMP14	A_TGF_4_3	-1	22.77984	742.4918	731.6066	-10.88525	True	0.999822	125344.5		1.612375	False											3	1597.136	13.30149	25.07721	12726.28	0.6397738	7.968184
0	24	NOX4	A_TGF_4_3	-1	27.51087	727.8525	699.082	-28.77051	True	0.9990327	723583.9		2.05055	False											4	2771.996	25.188	28.37365	16274.1	0.3024588	5.870895
0	25	PMEPA1	A_TGF_4_3	-1	25.85073	722.8853	702.9344	-19.95081	True	0.9996891	157764.7		1.624605	False											6	2123.867	15.54055	27.69333	13141.86	0.4661235	6.187706
0	26	TIMP1	A_TGF_4_3	-1	19.02546	677.8033	660.6885	-17.11475	True	0.999811	194774.9		1.697567	False											5	2497.5	12.24613	21.20985	14898.17	0.6740074	5.965234
0	27	FGF2	A_TGF_4_3	-1	26.94813	709.6393	693.5901	-16.04919	True	0.999822	153150.6		1.603449	False											8	2682.571	15.56144	29.56465	15857.89	0.8916396	5.911454
0	28	FOSB	A_TGF_4_3	-1	32.98853	684.5738	667.082	-17.49182	True	0.9994672	66196.7		1.507457	False											7	1932.147	16.98363	34.68909	15486.33	0.3015569	8.015085
0	29	GUSB	A_TGF_4_3	-1	28.12268	672.9836	648.918	-24.06555	True	0.9995596	186340		1.591682	False											4	1944.795	15.79582	31.87817	10866.06	1.882819	5.587255
0	30	ID1	A_TGF_4_3	-1	27.10997	671.5574	652.8197	-18.73767	True	0.9997392	154201		1.556628	False											5	2007.721	14.89019	28.96382	16310.13	0.380527	8.123703
0	31	SKI	A_TGF_4_3	-1	25.39898	663.0656	647.2459	-15.81964	True	0.9995201	302999.3		1.636425	False											11	1840.659	15.21566	28.25436	12090.94	1.154116	6.568808
0	32	SMAD3	A_TGF_4_3	-1	26.72033	679.3279	670.2951	-9.032776	True	0.9998716	101723.9		1.644042	False											9	2387.409	16.37719	28.83578	15333.47	0.6622201	6.422641
0	33	SPARC	A_TGF_4_3	-1	22.31796	671.5738	650.918	-20.65576	True	0.9995807	234709.2		1.610645	False											11	2055.593	13.08383	24.2478	12753.94	0.4374983	6.204508
0	34	TGFBR1	A_TGF_4_3	-1	26.53426	687.2131	669.9344	-17.27869	True	0.9998392	201108		1.633708	False											11	2356.063	16.10697	28.49183	19272.52	0.5491514	8.179967
0	35	VIM	A_TGF_4_3	-1	19.41577	676.1639	662.7541	-13.40985	True	0.9997723	123381.7		1.683482	False											10	1917.804	12.28786	21.70418	10907.13	0.7208614	5.687302
0	36	TP53BP1	A_TGF_4_3	-1	26.32971	714.8361	702.2459	-12.59015	True	0.9999567	30150.34		1.673533	False											13	2018.247	16.47328	29.33911	12792.41	1.473256	6.338375
0	37	ADAMTS1	A_TGF_4_3	-1	27.77287	690.0492	681.3115	-8.737732	True	0.9998127	54001.73		1.572851	False											10	1915.095	15.80351	29.16716	14833.3	0.230957	7.745465
0	38	B2M	A_TGF_4_3	-1	20.90784	699.7049	688.3442	-11.36066	True	0.9981346	246947.4		1.706633	False											11	5312.129	13.69751	22.88403	9815.728	0.6030087	1.847795
0	39	BHLHE40	A_TGF_4_3	-1	26.02555	690.7705	675.3934	-15.37708	True	0.9997407	81519.06		1.600752	False											12	1870.883	15.01246	28.42005	9867.597	0.7257341	5.2743
0	40	ITGA1	A_TGF_4_3	-1	28.14153	713.8525	699.8853	-13.96722	True	0.9997565	65575.5		1.66888	False											9	2159.781	17.51207	31.30765	9160.593	1.66889	4.241446
0	41	JUN	A_TGF_4_3	-1	25.64315	698.3442	650.5082	-47.83606	True	0.9998115	126755.6		1.631068	False											13	2191.271	15.37656	28.01437	13392.03	0.7800437	6.111535
0	42	LARP6	A_TGF_4_3	-1	27.94118	695.6885	697	1.311462	True	0.9909616	3701597		1.53301	False											13	2042.133	14.12717	39.32955	10379.71	40	5.082778
0	43	LOXL2	A_TGF_4_3	-1	29.37257	647.2787	574.4099	-72.86884	True	0.9991856	497668.3		1.54089	False											14	1656.572	15.562	32.08153	14998.49	0.7999213	9.05393
0	44	THBS1	A_TGF_4_3	-1	21.97847	665.2787	623.9344	-41.34424	True	0.9958131	3665294		1.495132	False											60	2830.133	10.5812	25.76306	14633.98	1.097849	5.170774
0	45	CTGF	A_TGF_4_3	-1	22.68723	694.1475	667.918	-26.22949	True	0.9991654	260326.5		1.63259	False											33	1252.196	13.6307	24.82156	8612.478	0.5891029	6.877897
0	46	EGR2	A_TGF_4_3	-1	30.58198	680.8688	664.9672	-15.90161	True	0.9997569	75607.12		1.615514	False											10	2218.478	18.23962	32.49403	13165.14	0.5349476	5.934312
0	47	ENG	A_TGF_4_3	-1	25.35961	694.3607	677.1475	-17.21313	True	0.999445	179064.9		1.555509	False											16	2141.865	13.80113	27.46255	11236.6	0.4650998	5.246175
0	48	FBLN1	A_TGF_4_3	-1	20.02285	699.4262	685.7705	-13.6557	True	0.9998611	71142.17		1.580232	False											11	1540.516	11.05743	22.79751	10566.01	0.7630578	6.858748
0	49	PPIA	A_TGF_4_3	-1	23.29401	593.918	609.5738	15.65576	True	0.9998882	101863.8		1.64393	False											15	1858.501	14.19814	25.4569	14488.14	0.6392918	7.795605
0	50	PTEN	A_TGF_4_3	-1	26.7249	523.1967	484.1803	-39.01639	True	0.99914	786750.1		1.700915	False											8	1795.648	17.27434	29.62589	14044.17	1.484919	7.821225
0	51	RARG	A_TGF_4_3	-1	26.73851	711.7377	695.3442	-16.39349	True	0.9993974	238575.2		1.636187	False											32	1732.571	16.28996	28.68102	11238.14	0.5476301	6.486392
0	52	SERPINE1	A_TGF_4_3	-1	22.18725	685.4426	695.0328	9.590149	True	0.999609	77901.28		1.561046	False											81	1021.914	11.9396	25.19247	6739.118	0.90408	6.594604
0	53	VCAN	A_TGF_4_3	-1	23.99751	692.8033	690.9016	-1.901672	True	0.9996635	196388.5		1.670057	False											16	1798.774	14.99056	26.61375	11343.81	1.038403	6.306413
0	54	CAV1	A_TGF_4_3	-1	22.40679	676.4426	674.6066	-1.83606	True	0.9998356	86608.8		1.642578	False											10	1857.262	13.55075	24.84623	11024.55	0.7932838	5.935915
0	55	IL1B	A_TGF_4_3	-1	32.6085	682.8688	672	-10.86884	True	0.9985271	480502.8		1.649654	False											9	2123.253	20.4786	34.19971	16578.9	0.4333393	7.808256
0	56	COL1A1	A_TGF_4_3	-1	22.32545	620.6558	629.7213	9.065552	True	0.9998226	159841.2		1.620047	False											13	1764.243	13.15818	24.61178	14216.14	0.6419517	8.057926
0	57	COL2A1	A_TGF_4_3													CurveFitFailed
0	58	LTBP2	A_TGF_4_3	-1	24.50454	631.5574	611.7541	-19.80328	True	0.9998052	85551.2		1.594708	False											56	2275.373	14.21655	26.12694	13712.01	0.3102436	6.02627
0	59	MMP13	A_TGF_4_3	-1	32.43068	635.9672	636.1147	0.147522	True	0.9887922	154475.5		1.538684	False		BadR2									41	529.6182	16.80726	37.4521	2567.713	3.237126	4.848235
0	60	MMP2	A_TGF_4_3	-1	21.39715	641.8033	639.0492	-2.754089	True	0.9997546	195659		1.635472	False											28	2095.985	12.81613	23.78397	13370.97	0.7185804	6.379326
0	61	PDGFA	A_TGF_4_3	-1	29.16766	641.6721	633.1147	-8.557373	True	0.9998325	63035.1		1.568919	False											13	1733.182	16.41474	30.83659	15218	0.3416881	8.780379
0	62	THBS2	A_TGF_4_3	-1	23.99446	654.4099	646.6066	-7.803284	True	0.9997174	116520.9		1.532888	False											10	1890.42	12.61944	26.01021	12685.98	0.3681126	6.71067
0	63	FBN1	A_TGF_4_3	-1	23.72582	613.3934	543.3279	-70.06555	True	0.9998813	154192.8		1.616074	False											9	2001.167	14.09251	25.48723	19374.66	0.388651	9.681684
0	64	FN1	A_TGF_4_3	-1	18.31103	679.6229	647.7869	-31.83606	True	0.9996261	257862.3		1.544686	False											69	1313.168	9.628613	20.62291	13428.98	0.3933413	10.2264
0	65	GADD45B	A_TGF_4_3	-1	26.06562	649.9016	657.5901	7.688538	True	0.9969271	498335.4		1.530722	False											25	1587.632	13.83446	27.6697	10754.28	0.2407063	6.773782
0	66	HAS2	A_TGF_4_3	-1	29.6912	636.0492	649.1147	13.06555	True	0.999606	161168.9		1.620375	False											27	2312.588	17.76704	31.69737	13761.29	0.5864562	5.950599
0	67	SERPINE2	A_TGF_4_3	-1	21.51174	614.4918	622.2623	7.770447	True	0.9995651	50992.6		1.583125	False											9	1573.061	11.95524	24.3378	5882.392	0.847813	3.739456
0	68	SKIL	A_TGF_4_3	-1	24.74374	637.5082	662.4754	24.96722	True	0.9997956	264762.5		1.637545	False											11	2203.084	14.82411	27.63784	16709.28	1.175978	7.584495
0	69	SMAD7	A_TGF_4_3	-1	26.49728	650.5246	664.3607	13.83606	True	0.9999264	48462.96		1.645419	False											12	2097.378	16.64384	27.69804	19511.89	0.2154719	9.302995
0	70	TGFB1	A_TGF_4_3	-1	26.62661	647.6721	656.1639	8.491821	True	0.9999268	54818.71		1.60344	False											7	1710.972	15.6399	28.33911	16712.05	0.3826571	9.767574
0	71	VEGFA	A_TGF_4_3	-1	26.30456	659.5574	650.8853	-8.672119	True	0.999824	133412.5		1.659757	False											23	2047.504	16.25276	29.03754	13500.33	1.15232	6.593558
1	0	IL1A	C_TGF_4_2	-1	27.99664	613.8033	583.0656	-30.73773	True	0.9786148	160214.4		1.850593	False		BadR2									68	1521.752	21.86588	29.0274	3038.109	0.294145	1.996454
1	1	ACTA2	C_TGF_4_2	-1	26.71276	645.9344	542.3771	-103.5574	True	0.9828306	1896879		1.990497	False		BadR2									56	680.7237	23.54012	27.48667	6731.067	0.2218724	9.888105
1	2	ATP6AP1	C_TGF_4_2	-1	25.19217	682.9508	577.5246	-105.4262	True	0.9988209	843890.3		1.825706	False											32	1888.311	19.02191	26.47383	13966.36	0.3936465	7.39622
1	3	BGN	C_TGF_4_2	-1	25.40707	699.1147	602.9344	-96.1803	True	0.9993736	461986.6		1.552169	False											34	2019.557	13.5273	28.64706	13562.92	1.115184	6.71579
1	4	IL6	C_TGF_4_2	-1	28.78784	676.1147	659.3115	-16.80328	True	0.9963351	2218610		1.689883	False											15	2314.648	19.0273	30.09834	18126.64	0.3158154	7.831273
1	5	ITGA2	C_TGF_4_2	-1	29.55783	664.6393	641.9344	-22.7049	True	0.9993798	527762.5		1.665731	False											14	2264.133	19.01595	30.87507	22631.8	0.3021506	9.995791
1	6	JUNB	C_TGF_4_2	-1	25.47921	676.0656	649.2623	-26.80328	True	0.9998297	332127		1.570919	False											10	2461.054	14.03207	28.19167	21860.62	0.829627	8.882625
1	7	LOXL1	C_TGF_4_2	-1	23.5861	667.3607	644.2131	-23.14752	True	0.9983353	1330832		2.094395	False											8	1820.135	22.24189	24.3545	14585.54	0.2419167	8.013437
1	8	TGFBR2	C_TGF_4_2	-1	24.58849	740.7541	713.3279	-27.42621	True	0.9997412	381140.8		1.673715	False											8	2175.664	15.47639	27.03768	17796.83	0.9284145	8.179955
1	9	COL5A1	C_TGF_4_2	-1	29.44212	695.3115	678.9836	-16.32788	True	0.999913	80864.82		1.541296	False											8	2133.972	15.74187	31.64912	20675.15	0.5351226	9.688575
1	10	DCN	C_TGF_4_2	-1	21.02162	725.7049	696.459	-29.24585	True	0.9996626	711671.2		1.72721	False											8	2707.056	14.02819	23.20019	20300.81	0.7825065	7.499219
1	11	ELN	C_TGF_4_2	-1	29.9517	711.8361	695.0492	-16.78687	True	0.9999353	27081.92		1.566798	False											7	2322.327	16.70444	31.92142	15499.9	0.4761778	6.674295
1	12	ETS1	C_TGF_4_2	-1	27.69153	704.4754	686.6558	-17.81964	True	0.999803	111396.9		1.659148	False											8	2623.767	17.24814	29.96604	13488.77	0.8125648	5.140995
1	13	CDKN2A	C_TGF_4_2	-1	28.4984	732.2459	706.1475	-26.09839	True	0.9997305	307380.3		1.719277	False											6	3300.196	19.46695	29.77009	23442.62	0.3216173	7.103401
1	14	PSMD14	C_TGF_4_2	-1	27.27953	717.918	697.082	-20.83606	True	0.9998434	104641.8		1.742854	False											7	2612.359	18.77879	29.12425	14230.28	0.6715313	5.44729
1	15	RARA	C_TGF_4_2	-1	25.6529	739.6393	721.3607	-18.27869	True	0.9998255	50860.93		1.586969	False											7	1852.634	14.77471	27.21718	11993.9	0.2902226	6.473975
1	16	RHOB	C_TGF_4_2	-1	24.55196	741.9836	721.4099	-20.57373	True	0.9998382	108171.5		1.688082	False											6	2374.121	15.65383	27.22863	12590.06	1.161833	5.303039
1	17	TIMP3	C_TGF_4_2	-1	22.62931	750.4426	736.3279	-14.11475	True	0.9999287	66875.28		1.64729	False											12	2785.854	13.75231	25.14584	14926.22	0.863984	5.357864
1	18	PPP3CA	C_TGF_4_2	-1	25.98547	793.2459	788.918	-4.327881	True	0.9997094	333763.7		1.797931	False											8	2474.343	18.9458	27.62564	17004.58	0.5973899	6.872364
1	19	CDKN2B	C_TGF_4_2	-1	28.76406	774.7869	755.8361	-18.95081	True	0.999782	68761.73		1.630987	False											7	2829.455	18.11129	29.48946	36768.64	0.06320499	12.99496
1	20	COL1A2	C_TGF_4_2	-1	23.13894	728.6066	707.2787	-21.32788	True	0.9994858	319989		1.561898	False											10	2460.86	12.65723	25.2708	14182.19	0.4567372	5.763103
1	21	COL4A1	C_TGF_4_2	-1	26.82111	761.2623	746.1147	-15.14752	True	0.9997787	104197		1.553519	False											8	1464.037	14.68319	28.6033	14593.51	0.3438379	9.967988
1	22	MMP1	C_TGF_4_2	-1	22.71284	721.8525	708.0164	-13.83606	True	0.9996127	268176.4		1.65216	False											10	2389.339	13.99209	24.7932	13313.71	0.5972718	5.572132
1	23	MMP14	C_TGF_4_2	-1	22.17587	712.9836	701.7869	-11.19672	True	0.9998295	138424.2		1.627405	False											10	1647.698	13.17657	24.51846	13250.74	0.68905	8.041972
1	24	NOX4	C_TGF_4_2	-1	26.79604	703.3771	680.0328	-23.3443	True	0.9988798	995193.4		2.029205	False											9	2854.314	24.09609	27.72306	16833.9	0.3283064	5.897706
1	25	PMEPA1	C_TGF_4_2	-1	25.67692	687	669.3607	-17.63934	True	0.9998279	87844.51		1.60289	False											10	2094.335	14.8873	27.91547	12413.36	0.6341433	5.927109
1	26	TIMP1	C_TGF_4_2	-1	18.72075	681.6066	666.459	-15.14752	True	0.9997771	281552.4		1.723353	False											12	2645.277	12.42169	20.75162	16420.28	0.6196146	6.207394
1	27	FGF2	C_TGF_4_2	-1	25.98808	684.1147	666.1639	-17.95081	True	0.9998313	150646.3		1.655707	False											7	2714.628	16.08359	28.28937	15595.31	0.7984186	5.744916
1	28	FOSB	C_TGF_4_2	-1	32.65638	685.3607	667.1639	-18.19672	True	0.9994974	79964.27		1.509253	False											8	1895.464	16.79496	34.51297	15115.34	0.3584678	7.97448
1	29	GUSB	C_TGF_4_2	-1	27.9001	682.5738	670.1147	-12.45905	True	0.9997693	125125.8		1.623573	False											7	1922.585	16.51719	30.65421	12408.56	1.074847	6.454103
1	30	ID1	C_TGF_4_2	-1	26.15005	677.9344	656.2295	-21.70496	True	0.9995883	260596.8		1.578231	False											9	1970.574	14.76344	28.08503	15112.11	0.4394066	7.668887
1	31	SKI	C_TGF_4_2	-1	24.87374	682.1475	662.9672	-19.1803	True	0.9992117	481114.8		1.684261	False											9	1842.352	15.81438	27.47392	11662.2	1.088592	6.330061
1	32	SMAD3	C_TGF_4_2	-1	26.51354	675.2951	650.5574	-24.73773	True	0.9997628	204973.3		1.680446	False											8	2418.413	17.01622	28.45459	15748.22	0.620478	6.5118
1	33	SPARC	C_TGF_4_2	-1	22.14353	680.0492	671.4426	-8.606567	True	0.9995274	265983.1		1.605347	False											10	1987.847	12.87359	24.12682	12642.03	0.4509281	6.359662
1	34	TGFBR1	C_TGF_4_2	-1	25.69044	679.7705	676.4426	-3.327881	True	0.9998358	274787.9		1.641763	False											8	2459.232	15.73141	27.65421	21316.89	0.5561847	8.668108
1	35	VIM	C_TGF_4_2	-1	19.89458	689.8688	681.5574	-8.311462	True	0.9996771	186961.8		1.694671	False											9	1956.619	12.76354	22.18374	11201.12	0.760174	5.724732
1	36	TP53BP1	C_TGF_4_2	-1	26.52558	704.0492	693.7869	-10.26233	True	0.9998809	87149.67		1.720684	False											9	2132.587	17.60044	29.062	13271.11	1.178007	6.223009
1	37	ADAMTS1	C_TGF_4_2	-1	27.31969	688.7705	672.3934	-16.37708	True	0.9997759	71084.59		1.559157	False											7	1846.343	15.16934	28.88132	14127.45	0.272227	7.651587
1	38	B2M	C_TGF_4_2	-1	20.88709	699.5738	691.082	-8.491821	True	0.9980452	260378.9		1.599155	False											11	5347.953	11.80753	24.00163	9729.613	1.086449	1.819315
1	39	BHLHE40	C_TGF_4_2	-1	26.26068	676.459	664.7213	-11.73773	True	0.9997028	97793.46		1.61212	False											10	1853.464	15.38267	28.64055	10033.34	0.7484426	5.41329
1	40	ITGA1	C_TGF_4_2	-1	28.02876	690.1803	687.3279	-2.852417	True	0.9997385	89678.99		1.696336	False											8	2315.41	18.01705	31.07261	10126.78	1.658473	4.373645
1	41	JUN	C_TGF_4_2	-1	25.53065	648.3442	597.2459	-51.09833	True	0.9996526	295707.8		1.663414	False											11	2334.721	15.94612	27.79708	14692.07	0.7854144	6.29286
1	42	LARP6	C_TGF_4_2	-1	26.84073	609.4754	583.9508	-25.5246	True	0.9996892	302317.4		1.643662	False											11	2687.182	16.53687	28.6936	17986.44	0.5124972	6.693422
1	43	LOXL2	C_TGF_4_2	-1	29.39273	554.8361	571.7377	16.90167	True	0.9924178	5916134		1.4843	False											33	1558.304	13.91238	34.48756	14933.84	2.4664	9.58339
1	44	THBS1	C_TGF_4_2	-1	22.5521	705.7377	665.2787	-40.45905	True	0.9991583	362052.7		1.688959	False											41	2018.98	14.58932	24.33202	10752.9	0.4875695	5.325905
1	45	CTGF	C_TGF_4_2	-1	22.11421	709.6229	703.2295	-6.393433	True	0.9992861	235137.5		1.72433	False											44	1114.196	14.90125	23.77619	8682.043	0.4656405	7.792208
1	46	EGR2	C_TGF_4_2	-1	30.80543	692.1803	691.6721	-0.5081787	True	0.9996517	72582.69		1.543606	False											9	1943.269	16.3625	33.71899	10191.44	0.9578764	5.244484
1	47	ENG	C_TGF_4_2	-1	25.57439	695.0656	689.0656	-6	True	0.9996102	107977.1		1.542193	False											10	2071.566	13.54946	28.10714	9907.575	0.64704	4.782651
1	48	FBLN1	C_TGF_4_2	-1	19.74665	677.3279	656.5738	-20.75409	True	0.9992682	448010.2		1.605887	False											5	1620.882	11.32072	22.29678	11458.7	0.6978875	7.069421
1	49	PPIA	C_TGF_4_2	-1	23.26925	555.0164	533.6229	-21.39349	True	0.9997173	488320.4		1.656571	False											8	2022.258	14.37826	25.5156	18928.56	0.7178486	9.360112
1	50	PTEN	C_TGF_4_2	-1	26.44059	480.7541	407.9672	-72.78687	True	0.9984606	3981192		1.778108	False											11	2409.569	18.71308	28.59538	23020.66	0.9757108	9.553848
1	51	RARG	C_TGF_4_2	-1	26.5395	529.7869	519.0328	-10.75409	True	0.9997876	132241		1.740311	False											37	1632.755	18.29516	28.18652	13071.81	0.531026	8.005988
1	52	SERPINE1	C_TGF_4_2													CurveFitFailed
1	53	VCAN	C_TGF_4_2	-1	24.61217	665.7049	658.0328	-7.672119	True	0.9988796	488195.5		1.588639	False											64	847.7361	13.72805	28.22768	9194.115	1.598438	10.84549
1	54	CAV1	C_TGF_4_2	-1	22.91212	684.1967	669.4426	-14.75409	True	0.9996664	226671.7		1.647714	False											13	1957.801	13.94712	25.38443	12379.13	0.8404516	6.322977
1	55	IL1B	C_TGF_4_2													CurveFitFailed
1	56	COL1A1	C_TGF_4_2	-1	21.60889	594.0164	608.0984	14.08197	True	0.9997662	321579.8		1.634529	False											22	2072.242	12.96027	23.87045	17176.96	0.6453328	8.289068
1	57	COL2A1	C_TGF_4_2													CurveFitFailed
1	58	LTBP2	C_TGF_4_2	-1	23.82052	660.2295	664.5574	4.327881	True	0.9992402	363390.6		1.724247	False											89	1689.201	16.37789	24.88945	14486.49	0.2003808	8.57594
1	59	MMP13	C_TGF_4_2	-1	30.238	673.6721	663.8361	-9.83606	True	0.9967814	53306.89		1.428184	False											78	733.1671	13.03279	34.22067	3119.179	1.082845	4.25439
1	60	MMP2	C_TGF_4_2	-1	20.70696	675.4099	671.5246	-3.885254	True	0.9997751	139355.6		1.647887	False											21	1794.34	12.54689	23.24946	11440.81	0.8357158	6.376053
1	61	PDGFA	C_TGF_4_2	-1	29.33301	674.3442	672.6066	-1.737671	True	0.9998684	52524.02		1.580723	False											15	1680.901	16.69508	31.22772	13975.74	0.4584239	8.314434
1	62	THBS2	C_TGF_4_2	-1	24.58103	536.0328	534.3115	-1.721313	True	0.999845	110373.5		1.533602	False											12	2164.339	12.90562	26.7965	15560.24	0.4605357	7.189374
1	63	FBN1	C_TGF_4_2	-1	23.44883	560.5901	453.6557	-106.9344	True	0.9982742	1.953369E+07		1.586801	False											12	3948.51	13.26548	25.67587	50484.15	0.5580024	12.78562
1	64	FN1	C_TGF_4_2	-1	18.72412	623.3279	513.8525	-109.4754	True	0.9986047	7076320		1.708426	False											20	-732.8679	12.51866	19.82772	43185.2	0.1460126
1	65	GADD45B	C_TGF_4_2	-1	25.85161	628.541	618.6721	-9.868835	True	0.9991962	187164.6		1.517621	False											52	1349.637	13.35663	27.72515	10767.15	0.3139313	7.977811
1	66	HAS2	C_TGF_4_2	-1	28.07602	635.3115	634.9836	-0.3278809	True	0.9987236	529430.6		1.576994	False											48	2020.35	15.68694	30.60559	12063.07	0.7771932	5.970784
1	67	SERPINE2	C_TGF_4_2	-1	22.08051	614	609.6229	-4.377075	True	0.9996897	50483.74		1.609126	False											16	1813.055	12.77195	24.62472	6955.849	0.7638204	3.836535
1	68	SKIL	C_TGF_4_2	-1	24.80131	617.0328	611.1147	-5.91803	True	0.9998966	171682.7		1.653418	False											7	2394.958	15.15049	27.68868	18708.59	1.23252	7.811657
1	69	SMAD7	C_TGF_4_2	-1	26.7414	650.5082	643.1312	-7.377014	True	0.9999107	71227.95		1.613033	False											13	2164.745	15.94603	28.35423	18092.02	0.3525102	8.357576
1	70	TGFB1	C_TGF_4_2	-1	26.64438	606.4262	599.3607	-7.065552	True	0.9998177	133098.8		1.616624	False											6	1596.12	15.7847	28.74892	14446.68	0.6003761	9.051123
1	71	VEGFA	C_TGF_4_2	-1	25.67691	638.6721	627.7213	-10.95081	True	0.9998751	110959		1.67367	False											11	2120.343	16.14068	28.29113	14341.71	1.083427	6.763863
2	0	IL1A	C_TGF_4_1													CurveFitFailed
2	1	ACTA2	C_TGF_4_1	-1	26.38813	643.0656	543.6229	-99.44263	True	0.9972653	2801169		1.496089	False											37	2512.21	12.8313	30.06374	16555.18	1.175554	6.589889
2	2	ATP6AP1	C_TGF_4_1	-1	25.12664	705.0164	618.5082	-86.50824	True	0.9900128	1388929		1.858445	False											61	55.41748	19.56603	26.3457	5556.431	0.3841919	100.265
2	3	BGN	C_TGF_4_1	-1	24.92214	715.2951	686.5901	-28.70496	True	0.9938174	2633416		2.390134	False											25	1385.307	28.05003	25.47007	11416.84	0.2009713	8.241378
2	4	IL6	C_TGF_4_1	-1	29.22473	692.9836	670.4918	-22.49176	True	0.999467	446350.1		1.742401	False											10	2814.178	20.68591	30.19373	25111.19	0.2073016	8.9231
2	5	ITGA2	C_TGF_4_1	-1	29.1009	707.6721	668.4262	-39.24591	True	0.9998214	233078.8		1.66435	False											5	2447.708	18.69181	30.40337	26952.61	0.2914281	11.01137
2	6	JUNB	C_TGF_4_1	-1	25.37998	680.7049	651.1803	-29.5246	True	0.9997659	537089.2		1.579131	False											7	2433.775	14.13864	28.0806	23268.41	0.8454385	9.560627
2	7	LOXL1	C_TGF_4_1	-1	23.40264	697.2131	667.7049	-29.50824	True	0.9984328	1343995		2.11408	False											6	1642.975	22.33772	24.17434	14576.73	0.2504078	8.872153
2	8	TGFBR2	C_TGF_4_1	-1	24.13611	735.2459	711.5901	-23.65576	True	0.9996584	300416.6		1.719627	False											5	1827.294	15.95666	26.66291	13379.73	1.117527	7.322155
2	9	COL5A1	C_TGF_4_1	-1	30.75374	718.3607	697.5574	-20.80328	True	0.9999464	44374.86		1.517636	False											11	2182.265	15.78948	33.29345	20788.43	0.6588644	9.526078
2	10	DCN	C_TGF_4_1	-1	21.30141	699.3607	684	-15.36066	True	0.9996161	1094879		1.721919	False											13	3036.092	14.13204	23.51845	23487.15	0.8052574	7.735981
2	11	ELN	C_TGF_4_1	-1	30.43559	732.5246	716.0164	-16.50818	True	0.9998859	44223.93		1.553379	False											10	2315.902	16.51159	32.87729	14073.55	0.6946371	6.076921
2	12	ETS1	C_TGF_4_1	-1	27.85063	705.3607	694.541	-10.8197	True	0.9998765	66036.55		1.607127	False											9	2655.746	16.21992	30.29815	13625.53	0.8026795	5.130584
2	13	CDKN2A	C_TGF_4_1	-1	28.12517	732.0492	718.459	-13.59015	True	0.9998226	250917.8		1.656901	False											9	3425.332	17.69313	29.82661	23459.65	0.4647656	6.848871
2	14	PSMD14	C_TGF_4_1	-1	26.94662	735.4754	717.4918	-17.98358	True	0.9997786	162330.4		1.774548	False											10	2692.672	19.19728	28.659	14716.15	0.6247874	5.465261
2	15	RARA	C_TGF_4_1	-1	26.0861	745.8197	733.7049	-12.11481	True	0.9997885	57821.32		1.551311	False											8	1819.023	14.2077	27.90795	11431.82	0.3483667	6.284595
2	16	RHOB	C_TGF_4_1	-1	24.65482	738.6066	722.2459	-16.36066	True	0.9998631	116973.5		1.710244	False											8	2518.48	16.18137	27.04439	14184.89	0.9810729	5.632319
2	17	TIMP3	C_TGF_4_1	-1	22.73941	749.7869	735.3607	-14.42621	True	0.9997342	278756.5		1.642249	False											12	2905.661	13.72156	25.32917	15733.21	0.9043174	5.414676
2	18	PPP3CA	C_TGF_4_1	-1	26.57505	740.459	729.6885	-10.77051	True	0.9998378	227633.6		1.805311	False											8	2618.504	19.54706	28.16462	19084.18	0.5783103	7.288199
2	19	CDKN2B	C_TGF_4_1	-1	28.1519	772.2623	773.2787	1.016418	True	0.999783	67957.16		1.631316	False											8	2694.847	17.74239	28.84752	40683.32	0.05165164	15.09671
2	20	COL1A2	C_TGF_4_1	-1	23.40031	741.1312	736.7049	-4.42627	True	0.999441	373552		1.526073	False											9	2422.901	12.06727	25.86938	14500.55	0.5362944	5.984787
2	21	COL4A1	C_TGF_4_1	-1	26.84436	707.4754	709.9508	2.475403	True	0.9997	170458.6		1.592941	False											8	1701.733	15.59435	28.45167	15905.3	0.326335	9.34653
2	22	MMP1	C_TGF_4_1	-1	22.80264	730.2131	711.2951	-18.91803	True	0.9998125	127637.9		1.666166	False											10	2398.605	14.31034	24.79377	13293.41	0.5732409	5.542144
2	23	MMP14	C_TGF_4_1	-1	22.24173	700.1639	693.5246	-6.639343	True	0.9997807	199763.8		1.619324	False											10	1663.693	13.06853	24.64664	13973.19	0.7085091	8.398898
2	24	NOX4	C_TGF_4_1	-1	27.34699	691.4918	669.6558	-21.83606	True	0.9988337	1013613		2.109339	False											7	2881.724	26.07123	28.15823	17175.46	0.2950953	5.960132
2	25	PMEPA1	C_TGF_4_1	-1	25.52269	694.6066	679.459	-15.14752	True	0.9998911	51801.02		1.609194	False											8	1995.507	14.93564	27.6949	11950.96	0.6080647	5.988932
2	26	TIMP1	C_TGF_4_1	-1	18.65705	679.7049	663.3279	-16.37701	True	0.9997333	358759.5		1.74894	False											10	2611.284	12.75244	20.53806	16873.68	0.5687289	6.461832
2	27	FGF2	C_TGF_4_1	-1	26.04503	685.7705	667.8361	-17.93445	True	0.9998072	204394.1		1.649136	False											7	2736.245	15.96998	28.43283	16735.43	0.8435637	6.116203
2	28	FOSB	C_TGF_4_1	-1	35.24038	689.7377	678.5246	-11.21313	True	0.9989379	78275.41		1.489052	False		CtIsLarge									5	1944.948	17.25835	38.1134	11820.3	0.8012739	6.077436
2	29	GUSB	C_TGF_4_1	-1	28.26904	660.5082	651.1967	-9.311462	True	0.9998565	81226.27		1.599297	False											4	1822.619	16.1223	31.52675	12473.13	1.418191	6.84352
2	30	ID1	C_TGF_4_1	-1	26.4311	683.2295	682.0656	-1.16394	True	0.9997394	191127.5		1.601833	False											8	2151.736	15.4868	28.1479	16925.15	0.3803556	7.865811
2	31	SKI	C_TGF_4_1	-1	24.63257	669.8197	664.6393	-5.180359	True	0.9991359	584500.3		1.703581	False											9	1815.062	16.04825	27.02702	12157.22	0.9667726	6.697967
2	32	SMAD3	C_TGF_4_1	-1	27.15197	691.8688	681.2459	-10.62292	True	0.9998777	109526.7		1.681253	False											7	2415.503	17.48167	29.0213	16547.29	0.5853996	6.850455
2	33	SPARC	C_TGF_4_1	-1	22.44735	678.5082	667.9508	-10.55737	True	0.9995524	324517.2		1.615477	False											9	2082.567	13.2433	24.38527	14174.54	0.4515624	6.806282
2	34	TGFBR1	C_TGF_4_1	-1	25.7777	663.6393	659.6721	-3.967224	True	0.9998388	266627.1		1.633675	False											7	2396.958	15.59841	27.84149	20955.12	0.598964	8.74238
2	35	VIM	C_TGF_4_1	-1	19.92201	686.5246	678.0164	-8.508179	True	0.9997672	138296.5		1.689368	False											6	1887.313	12.70268	22.22551	11281.8	0.7582387	5.977703
2	36	TP53BP1	C_TGF_4_1	-1	26.87137	718.8361	705.4918	-13.34424	True	0.9998766	95175.93		1.678993	False											10	2028.065	16.87962	30.13361	13352.03	1.803774	6.583627
2	37	ADAMTS1	C_TGF_4_1	-1	27.23013	693.6721	676.7869	-16.88525	True	0.9996769	109991.3		1.54009	False											5	1840.786	14.62259	29.01158	13690.65	0.3284786	7.437391
2	38	B2M	C_TGF_4_1	-1	20.44388	681.1639	666.9672	-14.19672	True	0.9978101	274916.4		1.691686	False											3	5084.119	13.1195	22.58716	9408.69	0.669819	1.850604
2	39	BHLHE40	C_TGF_4_1	-1	26.20978	692.5082	688.0492	-4.458984	True	0.9996263	127472.7		1.628913	False											9	1788.203	15.68885	28.56685	9971.612	0.7744694	5.576331
2	40	ITGA1	C_TGF_4_1	-1	27.67153	694.9672	685.5738	-9.393433	True	0.9998929	35918.71		1.710044	False											10	2210.793	18.14274	30.32146	10002.46	1.275603	4.524375
2	41	JUN	C_TGF_4_1	-1	25.95165	662.6885	618	-44.68854	True	0.9998252	111720.1		1.650617	False											11	2113.276	15.97384	28.21496	13121.7	0.7601272	6.209176
2	42	LARP6	C_TGF_4_1	-1	26.82626	657.9344	655.3934	-2.541016	True	0.9998962	58413.73		1.608545	False											18	2206.818	15.67404	29.12555	13260.18	0.6987086	6.008735
2	43	LOXL2	C_TGF_4_1	-1	28.12778	549.8853	555.5738	5.688538	True	0.9993604	630962.4		1.71236	False											16	2214.871	18.94868	29.60237	18982.12	0.413754	8.570307
2	44	THBS1	C_TGF_4_1	-1	22.70964	698.5901	700.3442	1.754089	True	0.9998675	74983.62		1.722816	False											28	2573.901	15.2618	24.45293	12485.64	0.5186389	4.850864
2	45	CTGF	C_TGF_4_1	-1	22.35465	658.8033	668.1803	9.377014	True	0.988364	3454098		1.602124	False		BadR2									52	1234.835	12.86111	24.69096	8178.43	0.6297486	6.623096
2	46	EGR2	C_TGF_4_1													CurveFitFailed
2	47	ENG	C_TGF_4_1	-1	26.18773	689.1967	685.5574	-3.639343	True	0.9998516	38558.12		1.495852	False											7	1993.584	12.79145	29.38664	9513.856	0.8714351	4.772238
2	48	FBLN1	C_TGF_4_1	-1	19.95232	691.4426	673.8525	-17.59015	True	0.9993535	306747.9		1.577772	False											14	1429.787	10.94134	22.99821	9856.71	0.920534	6.89383
2	49	PPIA	C_TGF_4_1	-1	23.25146	605.9344	600.8361	-5.098389	True	0.9997959	230961.8		1.654154	False											12	1772.764	14.33208	25.47265	15535.83	0.6961678	8.763621
2	50	PTEN	C_TGF_4_1	-1	27.00045	533.1475	508.2295	-24.918	True	0.9989282	1255043		1.646959	False											11	1874.039	16.1049	32.49129	15348.45	6.010894	8.190038
2	51	RARG	C_TGF_4_1	-1	26.49763	639.7705	628.541	-11.22955	True	0.9992611	335248.1		1.650554	False											28	1954.521	16.35243	28.65121	11445.59	0.6964145	5.855954
2	52	SERPINE1	C_TGF_4_1	-1	22.57448	677.0492	676.8853	-0.1639404	True	0.9968238	806847.4		1.471324	False											65	1066.577	10.36948	27.25238	7341.383	1.592198	6.883127
2	53	VCAN	C_TGF_4_1	-1	24.27178	675.541	668.0984	-7.442566	True	0.9991546	436392.9		1.691183	False											50	1760.265	15.58223	26.69933	10745.59	0.9529921	6.104532
2	54	CAV1	C_TGF_4_1	-1	23.0651	659.8688	655.0164	-4.852417	True	0.9998305	117952.2		1.683009	False											10	1987.679	14.6556	25.46014	12357.21	0.8814862	6.216908
2	55	IL1B	C_TGF_4_1													CurveFitFailed
2	56	COL1A1	C_TGF_4_1	-1	21.68224	534.7049	529.4426	-5.262268	True	0.9996637	732993.4		1.637091	False											9	2325.163	13.05059	23.92988	21361.66	0.6443376	9.187169
2	57	COL2A1	C_TGF_4_1													CurveFitFailed
2	58	LTBP2	C_TGF_4_1	-1	23.68071	663.1475	665.2295	2.08197	True	0.9995142	216275.1		1.676977	False											52	1287.857	15.37969	24.88207	13585.5	0.2170163	10.54892
2	59	MMP13	C_TGF_4_1	-1	31.66271	676.5082	675.3607	-1.147522	True	0.9930497	279189.7		1.399014	False											43	1230.854	12.52607	46.64529	4606.092	40	3.742192
2	60	MMP2	C_TGF_4_1	-1	20.61693	678.1639	682.8853	4.721313	True	0.9997524	184492.8		1.651187	False											12	1837.598	12.53887	23.16776	12367.66	0.8483855	6.73034
2	61	PDGFA	C_TGF_4_1	-1	28.68559	650.3607	659.7705	9.409851	True	0.9998331	77278.92		1.568283	False											13	1678.112	15.93837	30.87892	13555.29	0.5754684	8.077701
2	62	THBS2	C_TGF_4_1	-1	24.69179	597.1475	613.2623	16.11475	True	0.9995539	207173.3		1.544328	False											12	1949.402	13.14241	27.0574	12175.2	0.5539912	6.245608
2	63	FBN1	C_TGF_4_1	-1	23.45431	578.4262	553.541	-24.88525	True	0.9987164	1713889		1.643286	False											9	2027.742	14.43283	25.14431	19215.16	0.3899292	9.476139
2	64	FN1	C_TGF_4_1	-1	18.89938	545.6885	420.7541	-124.9344	True	0.999466	1062300		1.65168	False											25	1545.225	11.72239	20.32781	25066.05	0.2210218	16.22162
2	65	GADD45B	C_TGF_4_1	-1	26.78354	627.6558	628.0984	0.442627	True	0.9986196	307794.4		1.533382	False											41	1137.803	14.18557	28.70487	10061.54	0.3676597	8.842954
2	66	HAS2	C_TGF_4_1	-1	27.89977	628.3442	624.6558	-3.688477	True	0.9954297	842785.1		1.718233	False											47	1424.955	18.82835	29.53204	8325.366	0.5062221	5.842545
2	67	SERPINE2	C_TGF_4_1	-1	21.85695	606.6558	613.9836	7.32782	True	0.9997683	30648.46		1.633547	False											13	1624.279	13.04487	24.36806	6179.113	0.8042883	3.80422
2	68	SKIL	C_TGF_4_1	-1	24.80324	636.3771	629.1803	-7.196777	True	0.9999263	114493		1.651052	False											9	2290.573	15.06897	27.90681	17922.02	1.427361	7.824251
2	69	SMAD7	C_TGF_4_1	-1	27.04666	644.9344	643.8361	-1.098389	True	0.9999552	35892.76		1.644809	False											9	2141.617	16.89669	28.42319	19309.21	0.2894208	9.016186
2	70	TGFB1	C_TGF_4_1	-1	26.38537	643.0164	636.3607	-6.655762	True	0.9998252	122383.9		1.620024	False											7	1581.756	15.70439	28.45718	14093.71	0.585395	8.910167
2	71	VEGFA	C_TGF_4_1	-1	25.86868	651.2951	635.7705	-15.5246	True	0.999908	83420.11		1.663868	False											6	2179.481	16.04404	28.64199	14513.03	1.193483	6.658941
3	0	IL1A	B_TGF_4_6													CurveFitFailed
3	1	ACTA2	B_TGF_4_6	-1	27.72856	698.1475	681.3279	-16.81964	True	0.9778107	9114533		2.042115	False		BadR2									56	1865.737	25.0937	28.73085	11873.21	0.3901311	6.363816
3	2	ATP6AP1	B_TGF_4_6	-1	25.9581	705.5082	682.6393	-22.86884	True	0.9993945	417996		1.718252	False											3	1936.746	17.34021	27.94126	13132.63	0.709136	6.780771
3	3	BGN	B_TGF_4_6	-1	26.81413	709.0328	687.5574	-21.4754	True	0.9998704	109794.3		1.641725	False											10	2470.292	16.25842	29.39401	15099.99	0.9775048	6.112633
3	4	IL6	B_TGF_4_6	-1	29.29146	701.8361	690.1967	-11.63934	True	0.9997241	300391.2		1.623791	False											8	2812.989	17.74475	30.93496	23284.68	0.4023972	8.277559
3	5	ITGA2	B_TGF_4_6	-1	27.27675	709.1475	679.9508	-29.19672	True	0.9996025	580706.3		1.73856	False											8	2341.33	19.16997	28.27633	27959.93	0.2064756	11.9419
3	6	JUNB	B_TGF_4_6	-1	26.06323	715.7049	690.1967	-25.50818	True	0.999715	503023.8		1.573661	False											12	2355.596	14.44003	28.68236	21343.54	0.7907047	9.060781
3	7	LOXL1	B_TGF_4_6	-1	25.97155	709.6885	688.6393	-21.04919	True	0.9986317	683342.1		2.065984	False											11	1906.954	24.01289	26.81565	12327.12	0.2897389	6.464296
3	8	TGFBR2	B_TGF_4_6	-1	25.60667	699.0984	684.0656	-15.03284	True	0.9998178	476252.9		1.634564	False											8	2641.882	15.35035	28.26697	24061.83	0.9949072	9.107837
3	9	COL5A1	B_TGF_4_6	-1	30.04423	705.8033	679.7213	-26.08197	True	0.999904	94723		1.552288	False											8	2237.73	16.41726	32.00344	23425.34	0.4476816	10.46835
3	10	DCN	B_TGF_4_6	-1	21.85352	698.1639	686.6229	-11.54102	True	0.9996664	822354.3		1.725081	False											12	2931.324	14.55217	24.10042	21984.42	0.8472063	7.499828
3	11	ELN	B_TGF_4_6	-1	28.47987	718.7705	704.3771	-14.39343	True	0.9999371	33418.7		1.565681	False											7	2404.127	15.77822	30.62132	15223.39	0.5417101	6.33219
3	12	ETS1	B_TGF_4_6	-1	26.75265	719.2787	707.8853	-11.39343	True	0.9998099	122073.4		1.693872	False											12	2725.524	17.4327	28.69958	14161.37	0.6507042	5.195833
3	13	CDKN2A	B_TGF_4_6	-1	28.49633	720.2131	711.8197	-8.393433	True	0.9998253	200396.2		1.675943	False											8	3221.17	18.36	30.14306	21455.68	0.4646769	6.660834
3	14	PSMD14	B_TGF_4_6	-1	27.6417	732.1147	726.6885	-5.426208	True	0.999683	228918.1		1.776184	False											9	2707.236	19.75096	29.32597	15010.14	0.6147459	5.544452
3	15	RARA	B_TGF_4_6	-1	26.55806	747.5082	749.541	2.032776	True	0.9997638	58836.01		1.546362	False											7	1791.553	14.32882	28.51044	10741.68	0.3989128	5.995734
3	16	RHOB	B_TGF_4_6	-1	26.52861	751.3442	741.2951	-10.04913	True	0.9997792	157018.2		1.712317	False											7	2487.906	17.53307	28.76584	13782.42	0.8937309	5.539768
3	17	TIMP3	B_TGF_4_6	-1	22.11582	744.7213	743.8033	-0.9180298	True	0.9997323	304736.1		1.655027	False											12	3007.037	13.56144	24.60264	16242.42	0.852492	5.401471
3	18	PPP3CA	B_TGF_4_6	-1	27.12464	748.4262	748.8853	0.4590454	True	0.999768	292999.2		1.782112	False											6	2581.617	19.47707	28.82056	18395.47	0.6260499	7.125561
3	19	CDKN2B	B_TGF_4_6	-1	28.23839	751.4918	750.1967	-1.295105	True	0.9997705	100400.7		1.596726	False											7	2921.116	16.8744	29.14558	31667.65	0.09553167	10.84094
3	20	COL1A2	B_TGF_4_6	-1	25.43182	747.3771	736.1803	-11.19678	True	0.9995837	242140.6		1.522473	False											6	2477.396	13.06813	27.98143	14164.25	0.6016079	5.717393
3	21	COL4A1	B_TGF_4_6	-1	26.90426	731.0492	716.3115	-14.73773	True	0.9997107	174858.4		1.559013	False											4	1687.864	14.88615	28.57753	17276.39	0.3099241	10.23565
3	22	MMP1	B_TGF_4_6	-1	23.80992	714.1312	705.1639	-8.967224	True	0.9997455	174791.8		1.629806	False											8	2444.871	14.24908	26.06264	13500.86	0.6716424	5.522117
3	23	MMP14	B_TGF_4_6	-1	23.277	730.3934	725.2787	-5.114746	True	0.9998593	107919.8		1.612836	False											6	1626.968	13.57053	25.75176	13057.39	0.756733	8.025596
3	24	NOX4	B_TGF_4_6	-1	27.70771	698.4918	694.2951	-4.196716	True	0.9986992	1077937		2.100033	False											6	2858.041	26.24495	28.53703	16943.71	0.3044126	5.928435
3	25	PMEPA1	B_TGF_4_6	-1	25.86113	687.7705	677.3934	-10.37708	True	0.9998346	101870.1		1.613522	False											7	2094.121	15.25057	27.94765	13717.78	0.5742419	6.550616
3	26	TIMP1	B_TGF_4_6	-1	19.46917	673.7705	655.5246	-18.24591	True	0.9995885	654597.3		1.629985	False											5	2661.526	11.4943	22.10034	18150.1	0.8074129	6.819432
3	27	FGF2	B_TGF_4_6	-1	24.94415	694.4262	685.5082	-8.91803	True	0.9998709	184220		1.651525	False											3	2978.396	15.34754	27.22158	18929.26	0.7558249	6.355522
3	28	FOSB	B_TGF_4_6	-1	28.62551	683.5738	675.4918	-8.08197	True	0.9998172	78255.38		1.545479	False											8	1877.788	15.44478	30.6395	14520.67	0.446327	7.73286
3	29	GUSB	B_TGF_4_6	-1	28.87317	699.4262	691.9672	-7.458984	True	0.9998457	63306.28		1.640433	False											4	1881.11	17.37618	32.05758	10917.3	1.562739	5.803651
3	30	ID1	B_TGF_4_6	-1	28.47446	668.3115	668.1312	-0.1802979	True	0.9997907	166587.2		1.606469	False											8	2271.693	16.91461	29.98688	20831.62	0.3173766	9.170085
3	31	SKI	B_TGF_4_6	-1	25.58065	691.4099	685.3442	-6.065613	True	0.9992368	567893.6		1.669001	False											11	1845.088	15.96599	28.30718	12865.62	1.163786	6.972902
3	32	SMAD3	B_TGF_4_6	-1	26.44227	696.3607	686.4426	-9.91803	True	0.9998981	110206.1		1.689221	False											8	2491.663	17.16101	28.32122	17459.25	0.5963143	7.007068
3	33	SPARC	B_TGF_4_6	-1	23.72835	707.2623	697.9672	-9.295044	True	0.999526	305115.6		1.579259	False											14	2028.103	13.31715	25.85038	13796.11	0.4952727	6.802471
3	34	TGFBR1	B_TGF_4_6	-1	26.57463	697.6229	689.6066	-8.016357	True	0.9999343	104508		1.623385	False											10	2405.987	15.8443	28.78935	20761.92	0.6774361	8.629275
3	35	VIM	B_TGF_4_6	-1	20.15527	711.3442	699.541	-11.80328	True	0.9997528	146479.6		1.705819	False											13	1915.72	13.1065	22.40693	11230.21	0.7665052	5.862137
3	36	TP53BP1	B_TGF_4_6	-1	26.88363	705.7377	698.3442	-7.393494	True	0.9999136	74850.84		1.697204	False											13	2114.737	17.31134	29.77151	14216.75	1.458456	6.722703
3	37	ADAMTS1	B_TGF_4_6	-1	27.3211	705.8033	697.4918	-8.311462	True	0.9994705	194399.3		1.519087	False											8	1815.332	14.08322	29.53255	12795.18	0.467176	7.048399
3	38	B2M	B_TGF_4_6	-1	21.22653	703.0984	690.1803	-12.91809	True	0.9972665	329666.4		1.669524	False											13	5038.921	13.23466	23.65074	9226.267	0.8256489	1.831
3	39	BHLHE40	B_TGF_4_6	-1	26.67444	695.0328	693.918	-1.114746	True	0.999702	106256.4		1.634181	False											12	1866.226	16.07235	29.0607	10267.53	0.8141826	5.501761
3	40	ITGA1	B_TGF_4_6	-1	28.56328	689.9836	696.3279	6.344299	True	0.9998259	55937.73		1.713249	False											8	2226.644	18.76899	31.36021	10003.97	1.459726	4.492846
3	41	JUN	B_TGF_4_6	-1	25.11292	718.6393	710.2295	-8.409851	True	0.9998693	66318.45		1.659672	False											11	2000.202	15.58147	27.47764	11423.02	0.8383204	5.710936
3	42	LARP6	B_TGF_4_6	-1	26.75617	644.082	662.6721	18.59015	True	0.9997518	135459.3		1.644214	False											12	2139.963	16.41955	28.82159	13037.4	0.6327352	6.09235
3	43	LOXL2	B_TGF_4_6	-1	29.54623	643.0656	638.2459	-4.819641	True	0.9980179	1128744		1.58836	False											9	1981.635	16.90227	31.70671	15236.9	0.6088017	7.689054
3	44	THBS1	B_TGF_4_6	-1	22.3043	691.3279	711.2951	19.96722	True	0.9996367	163595.2		1.765064	False											22	2511.928	15.6859	23.9374	11147.65	0.5050031	4.437884
3	45	CTGF	B_TGF_4_6	-1	22.3357	671.8033	664.0164	-7.786865	True	0.9993481	357556.8		1.714967	False											28	1633.778	14.9175	23.9663	11611.5	0.4393025	7.107146
3	46	EGR2	B_TGF_4_6	-1	30.50346	513.8033	576.4426	62.63934	True	0.9986128	870878.9		1.531062	False											6	3110.527	15.82243	33.78184	16510.9	1.157827	5.308073
3	47	ENG	B_TGF_4_6	-1	25.31951	716.6393	724.6558	8.016418	True	0.9999117	18667.86		1.484438	False											10	1983.079	12.08233	28.76386	8508.203	0.9437699	4.290401
3	48	FBLN1	B_TGF_4_6	-1	19.92898	703.1803	712.9016	9.721313	True	0.9995847	214104.2		1.583121	False											76	1200.724	11.07586	22.52245	10381.76	0.6656576	8.64625
3	49	PPIA	B_TGF_4_6	-1	23.89552	565.6066	556.3934	-9.213135	True	0.9998024	322347.8		1.628093	False											12	1963.324	14.2502	26.23357	18798.38	0.7215492	9.57477
3	50	PTEN	B_TGF_4_6	-1	26.50579	648.1475	616.0656	-32.08197	True	0.9997337	150920.9		1.69713	False											12	1501.997	16.99863	29.70552	11030.46	1.814072	7.343861
3	51	RARG	B_TGF_4_6	-1	26.25019	683.3934	692.7049	9.311462	True	0.9994626	129578.4		1.764472	False											22	1542.599	18.6016	27.76306	8737.301	0.4771648	5.664011
3	52	SERPINE1	B_TGF_4_6	-1	21.41701	701.1803	708.3934	7.213135	True	0.9994607	177001.8		1.478975	False											44	1122.411	10.00366	25.35527	8539.736	1.080046	7.608388
3	53	VCAN	B_TGF_4_6	-1	25.10629	683.3607	699.6885	16.32788	True	0.9998033	104863.4		1.661611	False											18	1777.614	15.49741	27.97017	11013.92	1.250212	6.1959
3	54	CAV1	B_TGF_4_6	-1	23.6889	680.9672	686.5082	5.540955	True	0.9998162	103082.9		1.638541	False											7	1857.049	14.24916	26.28056	11420.35	0.9161928	6.14973
3	55	IL1B	B_TGF_4_6													CurveFitFailed
3	56	COL1A1	B_TGF_4_6	-1	23.2356	520.6229	538.7869	18.16394	True	0.999284	1562837		1.580914	False											16	2300.833	12.92946	25.96677	21684.61	0.8250274	9.424681
3	57	COL2A1	B_TGF_4_6													CurveFitFailed
3	58	LTBP2	B_TGF_4_6	-1	24.46786	653.9836	666.0984	12.11481	True	0.9977496	748708.9		1.672365	False											55	1539.366	15.73938	25.84663	10955.71	0.2941765	7.117024
3	59	MMP13	B_TGF_4_6	-1	26.98345	597.082	606.3934	9.311462	True	0.995884	194403.7		5.860206	False											50	750.3896	65.16149	27.04014	10884.33	0.01712493	14.50491
3	60	MMP2	B_TGF_4_6	-1	21.24595	688.7377	703.7213	14.98358	True	0.9996811	202847.7		1.651723	False											33	1804.964	12.94639	23.78747	11606.85	0.8602926	6.430516
3	61	PDGFA	B_TGF_4_6	-1	29.73488	665.7049	678.4099	12.70496	True	0.9996669	92582.02		1.480978	False											34	1427.117	14.21254	33.02644	10808.42	0.9334679	7.573605
3	62	THBS2	B_TGF_4_6	-1	25.04568	604.918	614.2623	9.344238	True	0.99989	61181.71		1.56524	False											15	2091.703	13.90747	26.83363	15090.66	0.3432746	7.214532
3	63	FBN1	B_TGF_4_6	-1	24.67403	544.5901	553.4754	8.885254	True	0.9998114	273396		1.602013	False											14	2088.564	14.33253	26.68439	19919.1	0.4970581	9.537221
3	64	FN1	B_TGF_4_6	-1	20.36666	595.8688	588.3115	-7.557373	True	0.9992949	640277.8		1.576085	False											27	1486.626	11.28912	22.57812	14753.6	0.4677299	9.92422
3	65	GADD45B	B_TGF_4_6	-1	27.07099	642.2459	637.7213	-4.524597	True	0.9990498	207027.2		1.585208	False											77	1124.354	15.7256	28.31249	13129.35	0.1843946	11.67723
3	66	HAS2	B_TGF_4_6	-1	27.80525	623.9836	635.9016	11.91803	True	0.9997579	126762.8		1.650791	False											32	2419.38	17.22738	29.84576	13483.68	0.6428124	5.573195
3	67	SERPINE2	B_TGF_4_6	-1	22.6704	616.8688	617.6066	0.7377319	True	0.9995501	48172.09		1.589929	False											18	1725.843	12.68671	25.85589	5806.05	1.161955	3.364182
3	68	SKIL	B_TGF_4_6	-1	24.96655	608.1803	615.2459	7.065613	True	0.9997243	411022.1		1.6868	False											15	2272.394	15.9173	27.58126	17771.88	1.111284	7.820778
3	69	SMAD7	B_TGF_4_6	-1	27.5592	612.7705	619.2131	6.442627	True	0.9999011	66908.28		1.636322	False											13	2103	16.89442	29.27835	16000.4	0.440147	7.608369
3	70	TGFB1	B_TGF_4_6	-1	26.994	626.7541	614.9016	-11.85248	True	0.9997758	141243.6		1.612526	False											11	1554.068	15.9003	29.1451	13609.56	0.6230182	8.75738
3	71	VEGFA	B_TGF_4_6	-1	25.9853	645.1147	636.2295	-8.885254	True	0.9999007	94004		1.658661	False											15	2170.597	15.97433	28.97947	14668.79	1.38409	6.757952
4	0	IL1A	Control2_1													CurveFitFailed
4	1	ACTA2	Control2_1	-1	26.95057	706.8197	688.0164	-18.80328	True	0.9997486	246041.3		1.560344	False											11	2652.034	14.54567	30.20854	16469.06	1.202929	6.209974
4	2	ATP6AP1	Control2_1	-1	26.39452	718.0984	696.3279	-21.77051	True	0.9996381	223629		1.743987	False											7	1822.936	18.18785	28.2061	12675.48	0.6406851	6.95333
4	3	BGN	Control2_1	-1	27.21258	715.8853	692.3442	-23.54102	True	0.9998557	114069.8		1.588467	False											6	2357.05	15.28455	30.43942	14612.58	1.313894	6.199521
4	4	IL6	Control2_1	-1	29.67358	708.2787	684.5082	-23.77051	True	0.9999255	77237.91		1.633707	False											9	2785.006	18.16476	31.4092	22095.81	0.4636339	7.933847
4	5	ITGA2	Control2_1	-1	29.31152	725.1639	699.0492	-26.11475	True	0.9999323	64969.88		1.692362	False											6	2153.347	19.5469	30.45021	24881.53	0.2459968	11.55482
4	6	JUNB	Control2_1	-1	30.17747	703.918	681.6721	-22.24591	True	0.9998692	147083.9		1.58584	False											6	2411.107	17.24203	32.25978	22742.44	0.568415	9.432366
4	7	LOXL1	Control2_1	-1	24.40474	705.6229	691.2951	-14.32782	True	0.9981902	1012628		2.20657	False											9	1916.898	24.75866	25.08546	12629.3	0.2334442	6.588402
4	8	TGFBR2	Control2_1	-1	26.91072	698.7869	691.9016	-6.885254	True	0.9998291	410975.5		1.671043	False											8	2700.891	16.97542	29.20776	24227.67	0.8463358	8.970251
4	9	COL5A1	Control2_1	-1	30.70037	710.1803	688.6393	-21.54095	True	0.9998282	165206		1.553529	False											10	2343.51	16.75567	32.83898	22883.25	0.5396051	9.764521
4	10	DCN	Control2_1	-1	20.97609	723.1639	702.1967	-20.96722	True	0.9994422	1225106		1.67445	False											9	2707.132	13.10044	23.64213	20498.59	1.014918	7.572066
4	11	ELN	Control2_1													CurveFitFailed
4	12	ETS1	Control2_1	-1	28.34952	724.2951	711.6885	-12.60657	True	0.9997447	137321.6		1.595355	False											7	2720.031	16.24038	30.89188	13922.26	0.840138	5.118419
4	13	CDKN2A	Control2_1	-1	29.47285	726.9344	725.1639	-1.770508	True	0.9997452	264949.1		1.700074	False											3	3310.807	19.60652	30.96767	22092.33	0.4212413	6.672794
4	14	PSMD14	Control2_1	-1	28.89756	608.1147	615.8853	7.770508	True	0.9981869	2917432		1.679773	False											5	3603.786	18.42603	31.26102	22357.55	0.9467008	6.203906
4	15	RARA	Control2_1	-1	28.33374	669.2951	774.9836	105.6885	True	0.9925878	1534266		1.442984	False											6	1825.467	12.73479	30.99216	11568.04	0.4840046	6.337028
4	16	RHOB	Control2_1													CurveFitFailed
4	17	TIMP3	Control2_1													BadR2, LowEfficiency, CtIsLarge, CurveFitFailed
4	18	PPP3CA	Control2_1	-1	26.73756	762	745.2623	-16.73773	True	0.9984853	1094928		2.427679	False											71	1920.54	30.77343	27.23701	16018.96	0.1847873	8.34086
4	19	CDKN2B	Control2_1	-1	33.00805	765.7377	761.2131	-4.524597	True	0.9898193	1892978		1.370965	False		BadR2, CtIsLarge									98	2448.425	12.26047	49.05507	10923.54	40	4.461457
4	20	COL1A2	Control2_1	-1	24.10602	708.2131	698.3279	-9.885254	True	0.9994587	414606.4		1.537343	False											12	2656.593	12.68667	26.46364	15780.1	0.5244149	5.939976
4	21	COL4A1	Control2_1	-1	29.85228	734.0328	721.1147	-12.91803	True	0.999808	63063.25		1.542347	False											7	1891.138	15.92904	32.28267	12529.14	0.6541564	6.625188
4	22	MMP1	Control2_1	-1	29.59092	697.3279	683.918	-13.40985	True	0.9997576	107286.4		1.622849	False											9	2598.976	17.73913	31.65595	14090.17	0.6236303	5.421432
4	23	MMP14	Control2_1	-1	23.26702	720.1312	710.7213	-9.409851	True	0.9998245	143380.6		1.620568	False											11	1593.084	13.70971	25.69767	13352.62	0.7489167	8.381618
4	24	NOX4	Control2_1													CurveFitFailed
4	25	PMEPA1	Control2_1	-1	30.09551	682.5901	671.5574	-11.03278	True	0.9997201	88199.84		1.647101	False											11	2145.476	18.49549	32.44722	11272.38	0.869132	5.254024
4	26	TIMP1	Control2_1	-1	22.44981	712.3115	706.0984	-6.213074	True	0.9998516	198862.1		1.676471	False											10	2608.906	14.19474	24.64411	17279.81	0.7125443	6.623392
4	27	FGF2	Control2_1	-1	28.25632	690.6229	684.6393	-5.983582	True	0.9997007	283400.3		1.691074	False											7	2930.551	18.2621	30.53996	16898.12	0.9036261	5.766193
4	28	FOSB	Control2_1													CurveFitFailed
4	29	GUSB	Control2_1	-1	27.88114	721.6066	711.2295	-10.37708	True	0.9998132	99731.41		1.629821	False											7	1847.693	16.55818	30.99591	11885.46	1.418573	6.432592
4	30	ID1	Control2_1	-1	32.74877	710.4426	706.8525	-3.590149	True	0.9998208	47539.98		1.553191	False											7	2177.519	17.8082	35.16064	14397.56	0.7022342	6.611911
4	31	SKI	Control2_1	-1	26.04327	682.4099	675.0656	-7.344299	True	0.9993563	568446.5		1.682382	False											10	1966.644	16.5536	28.60826	14168.95	1.075456	7.204637
4	32	SMAD3	Control2_1	-1	26.69365	691.2951	691.3607	0.06555176	True	0.9997755	240463.3		1.684643	False											7	2476.454	17.21847	28.63027	17404.89	0.6272259	7.028148
4	33	SPARC	Control2_1	-1	24.43908	710.6066	706.7213	-3.885254	True	0.99963	223683.7		1.601602	False											9	2067.929	14.18024	26.46079	13501.66	0.4986589	6.529074
4	34	TGFBR1	Control2_1	-1	28.54099	690.6229	693.4262	2.803284	True	0.9998539	196830		1.623507	False											9	2442.171	17.11596	30.57751	21553.57	0.5974939	8.825578
4	35	VIM	Control2_1	-1	19.48194	727.1475	724.0984	-3.049133	True	0.9998344	103143.4		1.712351	False											7	1952.438	12.75096	21.69753	11491.03	0.7389798	5.885475
4	36	TP53BP1	Control2_1	-1	26.81869	712.9836	713.3934	0.4098511	True	0.9998813	117299.3		1.703852	False											10	2186.262	17.39772	29.69528	15053.23	1.472468	6.885373
4	37	ADAMTS1	Control2_1	-1	29.01403	726.3934	713.9836	-12.40985	True	0.9996999	96813.36		1.553718	False											7	1878.222	15.86327	30.99163	13049.81	0.4484477	6.947962
4	38	B2M	Control2_1	-1	21.14997	718.8361	718.918	0.08197021	True	0.9981925	235183.5		1.692786	False											4	5243.417	13.62045	23.23956	9722.868	0.6528752	1.8543
4	39	BHLHE40	Control2_1	-1	32.41922	698.8197	701.8033	2.983582	True	0.9996399	59287.48		1.619426	False											9	1900.7	19.35337	34.60145	10517.5	0.7146988	5.533485
4	40	ITGA1	Control2_1	-1	30.34405	693.2131	684.4754	-8.737732	True	0.9996607	106288.4		1.686071	False											9	2368.712	19.3455	33.28284	10745.41	1.538273	4.536392
4	41	JUN	Control2_1	-1	26.85142	714.9836	708.9836	-6	True	0.9998837	62760.17		1.613754	False											8	2044.214	15.62778	29.86143	11991.81	1.22956	5.86622
4	42	LARP6	Control2_1	-1	26.41052	521.8361	453.5738	-68.2623	True	0.9980039	6181741		1.75998	False											10	3611.426	18.87306	27.52212	34593.03	0.2638429	9.578773
4	43	LOXL2	Control2_1	-1	29.32805	601.9836	607.3279	5.344299	True	0.9996245	297102.4		1.687028	False											20	2015.935	19.22059	30.83611	18457.01	0.4123779	9.155555
4	44	THBS1	Control2_1	-1	24.01001	681.1475	684.7377	3.59021	True	0.9991773	248605.4		1.721105	False											42	1701.998	16.17435	25.65611	9256.093	0.4773985	5.438368
4	45	CTGF	Control2_1	-1	28.8289	415.4754	437.4426	21.96722	True	0.988681	2.729303E+07		1.511505	False		BadR2									17	2411.746	14.25786	34.05362	24395.33	2.968554	10.11521
4	46	EGR2	Control2_1	-1	32.40892	661.1967	649.9016	-11.2951	True	0.9974922	529126.1		1.46735	False											13	2435.602	14.98438	37.01884	11317.52	1.889419	4.646703
4	47	ENG	Control2_1	-1	27.29335	738.7377	739.6066	0.8688354	True	0.9985168	101255.5		1.42248	False											34	719.2095	11.63682	30.83691	5247.548	0.7649128	7.296273
4	48	FBLN1	Control2_1	-1	20.74799	741.4426	746.7869	5.344238	True	0.9998692	37802.52		1.616187	False											33	1772.198	12.0845	23.27993	8539.93	0.7424656	4.818834
4	49	PPIA	Control2_1	-1	23.84378	656.7213	656.0328	-0.6885376	True	0.9998348	138731.3		1.678035	False											14	1739.497	15.16835	25.91875	13737.38	0.6631024	7.897327
4	50	PTEN	Control2_1	-1	26.4742	526.5574	534.9344	8.377075	True	0.9990929	775458.9		1.733744	False											8	1764.632	17.70524	29.44299	13339.74	1.704923	7.559502
4	51	RARG	Control2_1	-1	26.43954	704.8525	683.9016	-20.95087	True	0.9993047	301448.6		1.853991	False											50	1908.648	20.51277	27.69439	11544.34	0.4122218	6.048438
4	52	SERPINE1	Control2_1	-1	28.51175	696.3607	706.9836	10.62292	True	0.9984778	233201.8		1.594396	False											40	838.5284	16.14168	31.86817	6362.292	1.492618	7.587451
4	53	VCAN	Control2_1	-1	26.77247	678.082	677.8197	-0.2622681	True	0.9999361	25548.65		1.663878	False											21	1820.699	16.59564	29.66213	10150.01	1.321755	5.574789
4	54	CAV1	Control2_1	-1	23.22035	662.2787	638.7541	-23.5246	True	0.9905028	4.845794E+08		1.764118	False											11	6232.266	16.50581	24.491	110416.3	0.3159525	17.71687
4	55	IL1B	Control2_1													CurveFitFailed
4	56	COL1A1	Control2_1	-1	23.13381	576.1475	598.6393	22.49182	True	0.999811	268918.4		1.631592	False											14	2113.145	13.84057	25.47236	17681.7	0.7158666	8.367479
4	57	COL2A1	Control2_1													CurveFitFailed
4	58	LTBP2	Control2_1	-1	26.11006	449.0328	532.7541	83.72131	True	0.9925539	8578362		1.541691	False											31	2542.923	13.77731	28.9132	18141.87	0.8046988	7.134258
4	59	MMP13	Control2_1	-1	30.02776	622.6229	614.4918	-8.131104	True	0.9963433	339703.6		1.385437	False											52	1098.365	11.49766	45.87122	5729.339	40	5.216241
4	60	MMP2	Control2_1	-1	20.79212	685.4426	692.541	7.098328	True	0.9992235	469977.8		1.52186	False											46	1225.785	10.47148	24.17165	11186.31	0.9327143	9.125832
4	61	PDGFA	Control2_1	-1	32.12563	692.3607	696.7213	4.360657	True	0.9935655	1060990		1.319715	False											30	1646.627	10.42502	51.3802	9579.187	40	5.817459
4	62	THBS2	Control2_1	-1	24.26991	631.082	622.918	-8.16394	True	0.9998186	85993.87		1.511853	False											20	1839.866	12.24407	26.80132	12336.82	0.545343	6.705285
4	63	FBN1	Control2_1	-1	24.07058	565.459	583.5246	18.06555	True	0.9981025	1729268		1.534808	False											13	1699.246	12.46925	27.26937	14461.1	0.978293	8.510301
4	64	FN1	Control2_1	-1	20.66615	490	485.1967	-4.803284	True	0.9992536	1680803		1.642963	False											15	1991.577	12.6557	22.33454	23880.85	0.3392167	11.99092
4	65	GADD45B	Control2_1													CurveFitFailed
4	66	HAS2	Control2_1	-1	29.6714	626.541	627.7705	1.229553	True	0.9849934	1463549		1.709154	False		BadR2									94	1253.467	19.83824	31.35275	6826.255	0.5382277	5.445899
4	67	SERPINE2	Control2_1													BadR2, CurveFitFailed
4	68	SKIL	Control2_1	-1	28.40848	587.2951	584.2459	-3.049194	True	0.9998519	165563		1.678308	False											12	2326.68	17.98893	31.07721	17189.91	1.197501	7.388174
4	69	SMAD7	Control2_1	-1	30.40058	617.082	618.2951	1.213135	True	0.9998494	69141.64		1.653265	False											14	2159.932	19.27757	31.73664	18171.82	0.3043379	8.413148
4	70	TGFB1	Control2_1	-1	28.01265	634.3934	626.5738	-7.819641	True	0.9997976	122094.7		1.651574	False											10	1554.792	17.47385	29.79798	14357	0.5004798	9.234034
4	71	VEGFA	Control2_1	-1	28.42293	641.0328	631	-10.03278	True	0.9998583	94788.04		1.67732	False											8	2064.973	17.94935	31.2055	13462.72	1.302829	6.519562
5	0	IL1A	H_Control _4_2													CurveFitFailed
5	1	ACTA2	H_Control _4_2	-1	26.26572	713.1312	688.9344	-24.19672	True	0.9994078	651814.5		1.584681	False											7	2607.994	14.78946	28.8383	17622.79	0.7968371	6.75722
5	2	ATP6AP1	H_Control _4_2	-1	26.15036	751.7541	717.3115	-34.44263	True	0.9996802	195103.7		1.775024	False											7	1831.74	18.66695	27.77112	12683.48	0.5560459	6.924283
5	3	BGN	H_Control _4_2	-1	25.69916	728.1639	700.2295	-27.93445	True	0.9998454	127271.9		1.646098	False											9	2410.526	15.63077	28.34181	14349.66	1.0196	5.952916
5	4	IL6	H_Control _4_2	-1	30.18455	712.8197	681.4754	-31.3443	True	0.999851	143863.4		1.60592	False											7	2787.311	17.8165	31.99446	22645.53	0.4645507	8.12451
5	5	ITGA2	H_Control _4_2	-1	28.6139	691.7705	661.8525	-29.91803	True	0.9997886	320252.4		1.711752	False											5	2353.097	19.45705	29.78356	27814.09	0.2695054	11.8202
5	6	JUNB	H_Control _4_2	-1	28.71054	713.0492	685.3934	-27.65576	True	0.9997146	436122.3		1.622864	False											9	2487.31	17.23806	30.66046	23478.42	0.5501047	9.439281
5	7	LOXL1	H_Control _4_2	-1	24.01678	677.541	652.6066	-24.93439	True	0.99875	745187.5		2.137137	False											6	1881.503	23.33682	24.73177	13114.58	0.2289217	6.970271
5	8	TGFBR2	H_Control _4_2	-1	25.54923	677.459	667.9672	-9.491821	True	0.9997895	573937.9		1.672509	False											4	2689.386	16.09464	27.9345	24512.52	0.8939306	9.114542
5	9	COL5A1	H_Control _4_2	-1	29.33564	675.0164	666.1967	-8.819702	True	0.9998471	211533.2		1.576043	False											12	2384.657	16.58155	31.2523	25274.85	0.4611389	10.59894
5	10	DCN	H_Control _4_2	-1	20.51673	692.7541	681	-11.75409	True	0.9996107	1125009		1.723555	False											12	2962.432	13.60885	22.769	23411.71	0.8170095	7.902869
5	11	ELN	H_Control _4_2													CurveFitFailed
5	12	ETS1	H_Control _4_2	-1	28.4854	719.8525	708.5738	-11.27869	True	0.9999188	51670.72		1.594551	False											10	2815.398	16.22931	31.3345	14652.54	1.057434	5.204431
5	13	CDKN2A	H_Control _4_2	-1	29.50676	690.2951	549.1147	-141.1804	True	0.9910739	2.376837E+07		1.627619	False											8	3451.458	18.67054	30.04379	415291	0.01410798	120.3233
5	14	PSMD14	H_Control _4_2	-1	27.00969	619.6393	662.6558	43.01642	True	0.9995741	406016.1		1.756308	False											9	2949.717	18.71759	29.17402	16072.64	0.9424187	5.448876
5	15	RARA	H_Control _4_2	-1	28.2716	693.8033	588.8361	-104.9672	True	0.9987127	735774.8		1.507889	False											10	2434.068	14.25042	30.82163	15650.17	0.607113	6.429636
5	16	RHOB	H_Control _4_2	-1	26.241	741.2951	658.1803	-83.11481	True	0.9974675	2655330		1.680706	False											24	2848.579	16.7286	28.52488	16412.07	0.8498115	5.761496
5	17	TIMP3	H_Control _4_2	-1	23.09102	485.0328	386.2131	-98.81967	True	0.9943522	1.074287E+08		1.905195	False											48	6167	19.39833	23.46745	787276.2	0.008788426	127.6595
5	18	PPP3CA	H_Control _4_2	-1	26.14946	738.918	677.7377	-61.1803	True	0.9937246	1.103853E+07		1.760507	False											44	1660.324	18.44371	27.68598	20874.04	0.485739	12.57228
5	19	CDKN2B	H_Control _4_2													BadR2, CurveFitFailed
5	20	COL1A2	H_Control _4_2	-1	23.44275	709.918	702.3279	-7.590149	True	0.9995623	336012.2		1.568484	False											14	2655.497	12.92964	25.66497	15359.72	0.5170341	5.784123
5	21	COL4A1	H_Control _4_2	-1	28.0908	713.0984	704.6066	-8.491821	True	0.9997241	180699.3		1.562015	False											5	1760.843	15.60418	29.84262	18048.58	0.356389	10.24996
5	22	MMP1	H_Control _4_2	-1	23.16804	752.1147	746.1475	-5.967224	True	0.9997018	186012.8		1.66539	False											10	2403.629	14.51577	25.22373	12772.35	0.6159115	5.313775
5	23	MMP14	H_Control _4_2	-1	23.27611	692.4426	682.1639	-10.27869	True	0.9996858	348468.6		1.641697	False											9	1617.574	14.1352	25.48907	15472.64	0.664375	9.565338
5	24	NOX4	H_Control _4_2													CurveFitFailed
5	25	PMEPA1	H_Control _4_2	-1	31.59651	715.7869	706	-9.786865	True	0.9996559	97750.66		1.635896	False											7	2095.907	19.17417	33.96471	11868.87	0.8698167	5.662881
5	26	TIMP1	H_Control _4_2	-1	19.75558	688.0492	674.7869	-13.26233	True	0.9996915	533326.8		1.711162	False											9	2659.448	12.9564	21.81934	18823.32	0.6421584	7.077907
5	27	FGF2	H_Control _4_2	-1	27.80869	690.459	688.1312	-2.327881	True	0.9999295	85500.42		1.663575	False											7	2868.853	17.398	30.13287	18694.78	0.8605715	6.516464
5	28	FOSB	H_Control _4_2													CurveFitFailed
5	29	GUSB	H_Control _4_2	-1	27.33725	699.7869	697.7869	-2	True	0.9996899	206680.9		1.661302	False											4	1885.153	16.93683	30.08359	12960.56	1.189745	6.87507
5	30	ID1	H_Control _4_2	-1	31.36453	695.1639	697.7541	2.590149	True	0.9996591	138744.2		1.597301	False											5	2034.55	18.43933	32.92511	18489.65	0.3484429	9.087835
5	31	SKI	H_Control _4_2	-1	25.71398	696.7869	690.1803	-6.606567	True	0.9993056	634738.4		1.696636	False											9	1891.171	16.63828	28.13817	14261.54	0.9922614	7.541114
5	32	SMAD3	H_Control _4_2	-1	25.6709	691.4918	681.4099	-10.08197	True	0.9998733	184058.2		1.647141	False											4	2490.023	15.74809	27.87059	19163.47	0.7067483	7.696102
5	33	SPARC	H_Control _4_2	-1	23.32422	690.7705	682.4918	-8.278687	True	0.9998656	93595.73		1.606784	False											5	2043.441	13.59812	25.36236	13880.6	0.4995322	6.792757
5	34	TGFBR1	H_Control _4_2	-1	27.36381	682.9836	679.4099	-3.57373	True	0.9999075	151553.2		1.614859	False											6	2440.785	16.14248	29.61598	21716.31	0.6919606	8.897265
5	35	VIM	H_Control _4_2	-1	18.20438	683.1639	678.9672	-4.196716	True	0.9996495	256633.5		1.735089	False											3	1949.238	12.20564	20.2809	12326.76	0.6582294	6.323887
5	36	TP53BP1	H_Control _4_2	-1	26.58904	718.1967	713.6558	-4.540955	True	0.9999186	81087.48		1.721554	False											8	2183.179	17.62387	29.26574	15077.76	1.32231	6.906331
5	37	ADAMTS1	H_Control _4_2	-1	28.17408	696.3934	690.1803	-6.213135	True	0.999599	123084.4		1.502281	False											7	1797.656	14.05	30.82088	11491.68	0.637361	6.392593
5	38	B2M	H_Control _4_2	-1	20.39564	704.7869	686.8853	-17.90161	True	0.997627	357144.8		1.582061	False											6	5390.478	11.27047	23.38039	10165.06	0.9119396	1.885744
5	39	BHLHE40	H_Control _4_2	-1	29.1488	704.082	696.5574	-7.524597	True	0.9997947	60266.92		1.60872	False											8	1821.599	17.02027	31.64431	10370.86	0.8570906	5.693276
5	40	ITGA1	H_Control _4_2	-1	29.46277	722.6885	721.3934	-1.295105	True	0.9997951	79402.28		1.694694	False											8	2383.781	18.967	32.33937	11297.48	1.489614	4.739311
5	41	JUN	H_Control _4_2	-1	25.33111	667.2459	639	-28.24591	True	0.999772	182265.7		1.6552	False											12	2188.774	15.62371	27.75048	13992.61	0.8699266	6.392897
5	42	LARP6	H_Control _4_2	-1	26.91792	635.5246	616.0492	-19.4754	True	0.999549	350831.8		1.593187	False											15	2316.808	15.34968	29.46695	15107.82	0.8165568	6.520962
5	43	LOXL2	H_Control _4_2	-1	27.62502	590.6229	547.3771	-43.24585	True	0.999596	546870.3		1.6949	False											24	2211.653	18.24387	29.11154	21750.31	0.3968128	9.834414
5	44	THBS1	H_Control _4_2	-1	22.92819	575.9672	564.8853	-11.08197	True	0.9995571	545753.5		1.655266	False											37	3244.298	14.20971	24.91171	18146.14	0.5514712	5.59324
5	45	CTGF	H_Control _4_2	-1	28.29551	599.3115	592.6885	-6.622925	True	0.9975034	656467.3		1.468968	False											17	597.6788	12.83401	41.28301	7524.15	40	12.58895
5	46	EGR2	H_Control _4_2	-1	26.43229	690.7705	686.3771	-4.393433	True	0.9965287	11985		1.362811	False											10	1461.474	9.736382	31.67517	2407.102	1.186377	1.647037
5	47	ENG	H_Control _4_2	-1	26.06411	718.1475	719.4262	1.278687	True	0.9996884	53027.35		1.51829	False											31	1680.485	13.23069	29.07224	7684.471	0.8440906	4.572769
5	48	FBLN1	H_Control _4_2	-1	21.22957	673.9016	650.0164	-23.88519	True	0.9997357	178463.3		1.592459	False											14	1599.471	11.93414	24.11578	11813.19	0.9102633	7.385684
5	49	PPIA	H_Control _4_2	-1	22.65805	613.2623	610.7213	-2.540955	True	0.9997317	309340.5		1.662886	False											12	1679.736	14.07678	24.96917	15243.93	0.763299	9.075192
5	50	PTEN	H_Control _4_2	-1	25.68375	635.8197	623.5246	-12.2951	True	0.9993693	292871.4		1.791343	False											19	1217.99	18.32489	28.05798	9696.296	1.211269	7.960896
5	51	RARG	H_Control _4_2	-1	25.99621	699.7213	702.2951	2.573792	True	0.9995685	153548		1.686864	False											56	1833.215	16.73424	28.11677	9918.482	0.7432634	5.410429
5	52	SERPINE1	H_Control _4_2	-1	23.8529	700.9344	705.4754	4.540955	True	0.9996471	101802.4		1.616977	False											29	1338.819	13.98248	26.37409	8401.024	0.809289	6.27495
5	53	VCAN	H_Control _4_2	-1	25.53563	678.9836	680.9016	1.91803	True	0.9995257	260889.9		1.723547	False											14	1798.31	17.03021	27.87815	11289.77	0.9925597	6.277987
5	54	CAV1	H_Control _4_2	-1	21.48933	679.2295	689.3115	10.08197	True	0.999849	93783.5		1.649078	False											10	1806.933	13.01957	24.23798	11398.32	1.011932	6.308103
5	55	IL1B	H_Control _4_2													CurveFitFailed
5	56	COL1A1	H_Control _4_2	-1	22.7186	642.2459	628.1312	-14.11475	True	0.9997244	322026.7		1.631511	False											18	1798.373	13.61964	24.90067	16118.02	0.6144619	8.962559
5	57	COL2A1	H_Control _4_2													CurveFitFailed
5	58	LTBP2	H_Control _4_2	-1	24.48137	567.541	590.7213	23.18036	True	0.9994572	409037.8		1.626904	False											50	1728.445	14.82812	26.05432	16118.31	0.3288921	9.325326
5	59	MMP13	H_Control _4_2	-1	29.38244	680.459	661.541	-18.91809	True	0.99869	55499.04		1.408793	False											37	1355.344	12.08994	34.11545	4869.495	1.384786	3.592811
5	60	MMP2	H_Control _4_2	-1	21.61328	574.5574	578.0492	3.491821	True	0.9995854	486226		1.581565	False											71	1490.307	11.98148	24.4812	15135.4	0.8722335	10.15589
5	61	PDGFA	H_Control _4_2	-1	31.20825	640.6558	623.5901	-17.06561	True	0.9997375	93978.38		1.563328	False											26	1924.127	17.37595	33.08804	16122.46	0.4403404	8.379107
5	62	THBS2	H_Control _4_2	-1	24.27011	654.1312	656.9672	2.83606	True	0.9997283	116370.5		1.623041	False											84	1787.211	14.85352	25.3168	19346.66	0.1266354	10.82506
5	63	FBN1	H_Control _4_2	-1	23.92562	507.4426	530.7869	23.34424	True	0.9997764	360813.4		1.614094	False											11	2151.165	14.05901	26.09575	19718.34	0.5924715	9.166353
5	64	FN1	H_Control _4_2													CurveFitFailed
5	65	GADD45B	H_Control _4_2	-1	28.8037	628.9344	626.8525	-2.08197	True	0.9996046	68843.13		1.529196	False											38	1318.65	15.30584	30.41705	11831.47	0.2673756	8.972413
5	66	HAS2	H_Control _4_2	-1	30.10994	630.6558	635.9016	5.24585	True	0.9906218	1517608		1.648415	False											118	2010.74	18.46104	32.70056	8539.216	1.058099	4.246803
5	67	SERPINE2	H_Control _4_2	-1	24.18271	618.8688	618.8197	-0.0491333	True	0.9996213	30685.31		1.618498	False											15	1729.923	14.17941	26.84715	5415.963	0.9183271	3.130754
5	68	SKIL	H_Control _4_2	-1	28.0268	608.6229	611.5901	2.967224	True	0.9999114	98648.84		1.657663	False											9	2298.578	17.2477	31.00927	16784.19	1.414653	7.301988
5	69	SMAD7	H_Control _4_2	-1	29.5496	617.6393	616.6066	-1.032776	True	0.9998271	79277.83		1.665534	False											11	2143.162	18.88968	31.0785	15242.3	0.4000805	7.112062
5	70	TGFB1	H_Control _4_2	-1	26.88079	623.459	616.3115	-7.147583	True	0.9998688	89946.23		1.637342	False											10	1566.417	16.39576	28.84262	14206.63	0.5618957	9.069507
5	71	VEGFA	H_Control _4_2	-1	27.83425	628.8853	601.1475	-27.73773	True	0.9999562	36100.13		1.660482	False											6	2177.043	17.22559	30.62764	14679.9	1.23925	6.743044
6	0	IL1A	G_Control _4_5													CurveFitFailed
6	1	ACTA2	G_Control _4_5	-1	27.00134	726.4918	692.6229	-33.8689	True	0.9995658	431807		1.535745	False											7	2616.601	14.06109	30.2229	16986.45	1.068236	6.491798
6	2	ATP6AP1	G_Control _4_5	-1	25.9778	728.9016	705.9508	-22.95081	True	0.9995939	269980.9		1.746603	False											4	1896.388	17.91649	27.84811	12862.88	0.6805345	6.782829
6	3	BGN	G_Control _4_5	-1	26.26785	733.2459	711.1967	-22.04919	True	0.9997492	175046.3		1.653326	False											8	2376.384	16.15195	28.80719	13619.31	0.971166	5.731104
6	4	IL6	G_Control _4_5	-1	29.4158	713.6721	687.6393	-26.03278	True	0.9997777	261670.3		1.609185	False											8	3006.629	17.48795	31.07178	25060.86	0.3903655	8.335202
6	5	ITGA2	G_Control _4_5	-1	28.8033	702.9672	685.2787	-17.68854	True	0.999846	222588.7		1.716971	False											6	2468.081	19.80367	29.82538	30861.25	0.2115643	12.50415
6	6	JUNB	G_Control _4_5	-1	29.24572	701.9672	680.6721	-21.2951	True	0.9997246	351432.7		1.602703	False											9	2363.184	17.00797	31.52737	21173.71	0.70589	8.959824
6	7	LOXL1	G_Control _4_5	-1	23.16794	688.918	679.1967	-9.721313	True	0.9981089	1100051		2.189677	False											9	1772.062	23.23162	23.86132	12474.19	0.228694	7.039361
6	8	TGFBR2	G_Control _4_5	-1	26.1814	674.2131	665.2131	-9	True	0.9997293	916723.2		1.709308	False											9	2940.892	17.29556	28.25282	27932.09	0.7571425	9.497828
6	9	COL5A1	G_Control _4_5	-1	29.36907	684.5082	677.3115	-7.196716	True	0.9998221	271751.2		1.584866	False											9	2425.529	16.87621	31.09562	28019.15	0.3889004	11.55177
6	10	DCN	G_Control _4_5	-1	21.55661	682.6066	675.9016	-6.704956	True	0.9997101	975950.8		1.711944	False											13	3116.274	14.17475	23.69666	25785.7	0.7338338	8.274529
6	11	ELN	G_Control _4_5													CurveFitFailed
6	12	ETS1	G_Control _4_5	-1	27.50506	729.1967	721.5901	-7.606567	True	0.9998517	86067.1		1.627294	False											10	2678.48	16.44352	29.90279	13762.87	0.8168181	5.138314
6	13	CDKN2A	G_Control _4_5	-1	27.72509	709.0656	684.4262	-24.63934	True	0.9997605	394743.1		1.681165	False											9	3373.401	17.99713	29.28268	24954.19	0.418004	7.397339
6	14	PSMD14	G_Control _4_5	-1	27.75994	557.8361	538.1803	-19.65576	True	0.999615	901216.6		1.704349	False											7	3803.248	18.16839	30.13329	24954.1	1.003819	6.561261
6	15	RARA	G_Control _4_5	-1	27.94539	538.1803	626.4262	88.24591	True	0.9978486	1059900		1.603938	False											8	2323.597	16.59349	29.33131	18053.18	0.2601798	7.769498
6	16	RHOB	G_Control _4_5	-1	26.91357	563.2295	589.4754	26.24591	True	0.9994606	398902		1.684089	False											32	2464.233	17.1386	29.54627	13841.07	1.157177	5.616786
6	17	TIMP3	G_Control _4_5													BadR2, CurveFitFailed
6	18	PPP3CA	G_Control _4_5	-1	26.32494	739.3442	732.5738	-6.770447	True	0.9994691	447453.3		1.805634	False											74	1890.852	19.40371	27.83902	14700.96	0.5259324	7.774779
6	19	CDKN2B	G_Control _4_5	-1	30.35361	735.7705	724.2623	-11.50824	True	0.9886131	1791531		1.291891	False		BadR2									49	1347.889	9.157402	38.52805	10056.53	2.038862	7.460947
6	20	COL1A2	G_Control _4_5	-1	23.27825	685.8361	673.7869	-12.04919	True	0.9997035	398030.3		1.553182	False											9	3209.933	12.56613	25.45393	20555.74	0.4615437	6.403792
6	21	COL4A1	G_Control _4_5	-1	28.34727	716.6558	705.3442	-11.31152	True	0.9999004	65240.72		1.575301	False											3	1703.758	16.15068	29.84632	20129.58	0.2763128	11.81481
6	22	MMP1	G_Control _4_5	-1	24.16648	689.5246	674	-15.5246	True	0.999743	231917.1		1.643702	False											7	2577.624	14.73226	26.37442	15222.06	0.6809502	5.905463
6	23	MMP14	G_Control _4_5	-1	22.73734	687.8033	676.1312	-11.67212	True	0.9998339	227145		1.638887	False											6	1601.989	13.74347	24.97232	16847.71	0.6616768	10.51675
6	24	NOX4	G_Control _4_5	-1	30.89259	684.7541	674.8033	-9.950806	True	0.9985688	1238145		1.922289	False											2	3158.264	25.51698	32.06504	19752.71	0.4428931	6.254292
6	25	PMEPA1	G_Control _4_5	-1	31.12886	675.5901	665.1967	-10.39343	True	0.999671	113501.5		1.587676	False											6	1992.745	17.71637	33.6065	12876.03	0.8131266	6.461456
6	26	TIMP1	G_Control _4_5	-1	20.42834	673.7377	665.1475	-8.59021	True	0.9995003	989768.4		1.658705	False											7	2754.871	12.56835	22.79684	20105.16	0.7406169	7.29804
6	27	FGF2	G_Control _4_5	-1	28.64042	695.3607	681.1475	-14.21313	True	0.9998755	158789.8		1.645585	False											3	2995.679	17.5863	30.86415	20406.17	0.7588995	6.811866
6	28	FOSB	G_Control _4_5	-1	35.923	682.1312	671.6229	-10.50824	True	0.9971235	229292.8		1.471305	False		CtIsLarge									7	1930.78	16.67463	41.54041	10498.93	3.243704	5.437662
6	29	GUSB	G_Control _4_5	-1	27.77504	695.0164	683.8688	-11.14758	True	0.9998363	126621.4		1.631868	False											7	1929.537	16.55503	30.7921	14036.25	1.332106	7.274413
6	30	ID1	G_Control _4_5	-1	29.91205	684.2623	678.0492	-6.213074	True	0.9997824	142102.1		1.581552	False											7	2155.388	17.14123	31.58895	20151.98	0.3675213	9.349586
6	31	SKI	G_Control _4_5	-1	25.58618	695.4426	677.2623	-18.18036	True	0.9993641	537136		1.67709	False											11	1825.694	16.14908	28.18477	13632.64	1.079166	7.467099
6	32	SMAD3	G_Control _4_5	-1	26.06627	668.9836	655.6558	-13.32782	True	0.9997287	428151.2		1.654312	False											6	2627.315	16.16081	28.18667	20276.53	0.677325	7.717586
6	33	SPARC	G_Control _4_5	-1	23.00883	665.1475	665.1475		True	0.9993764	543887.1		1.592456	False											11	2099.447	13.14595	25.07865	15512.97	0.4835632	7.389076
6	34	TGFBR1	G_Control _4_5	-1	27.41095	689.6721	679	-10.67212	True	0.9998388	332991.9		1.660309	False											10	2614.382	17.25975	29.20959	25265.57	0.5147203	9.664068
6	35	VIM	G_Control _4_5	-1	18.56148	675.5082	665.4918	-10.01636	True	0.9997113	227622.9		1.730538	False											8	1996.399	12.40145	20.61213	12778.4	0.6419302	6.400724
6	36	TP53BP1	G_Control _4_5	-1	26.71719	682.7049	676.4426	-6.262268	True	0.99981	244656.4		1.725532	False											11	2357.915	17.77139	29.45155	16968.1	1.40078	7.196232
6	37	ADAMTS1	G_Control _4_5	-1	29.20428	685.4918	680.7049	-4.786926	True	0.9997261	102642.7		1.469924	False											9	1915.894	13.68986	32.46674	12776.06	0.861935	6.668461
6	38	B2M	G_Control _4_5	-1	20.68631	701.9344	691.7213	-10.21313	True	0.9971108	445438.6		1.588215	False											12	5478.053	11.51789	23.79819	10213.75	1.032744	1.864485
6	39	BHLHE40	G_Control _4_5	-1	30.24208	709.2787	698.5574	-10.72131	True	0.9996187	101423.2		1.6344	False											11	1827.433	18.34234	32.47577	10631.24	0.758821	5.817578
6	40	ITGA1	G_Control _4_5	-1	29.35352	722.2131	712.5738	-9.639343	True	0.9997834	85121.91		1.723255	False											8	2328.91	19.57013	31.92427	11305.54	1.268879	4.854435
6	41	JUN	G_Control _4_5	-1	25.91322	713.8688	709.9344	-3.934387	True	0.9998273	107720		1.661782	False											9	2094.043	16.11061	28.36391	12636.59	0.9209761	6.034544
6	42	LARP6	G_Control _4_5	-1	27.01391	671.5901	652.4099	-19.1803	True	0.9997333	176950		1.644221	False											11	2188.863	16.59752	29.03547	14390.55	0.6099283	6.57444
6	43	LOXL2	G_Control _4_5	-1	27.76585	608.9016	656.4754	47.57379	True	0.9997358	173953.7		1.696823	False											5	1626.327	18.34562	29.31762	15009.6	0.4339351	9.22914
6	44	THBS1	G_Control _4_5	-1	25.19655	582.5901	575.1803	-7.409851	True	0.9992302	1087047		2.012529	False											30	3139.952	22.37263	26.11415	20568.23	0.3043237	6.550492
6	45	CTGF	G_Control _4_5	-1	29.0703	681.1475	675.0656	-6.08197	True	0.9957495	1961366		1.955355	False											65	1518.718	24.56853	30.27301	11773.35	0.4787289	7.752165
6	46	EGR2	G_Control _4_5													CurveFitFailed
6	47	ENG	G_Control _4_5	-1	26.52162	681.5246	681.0164	-0.5081787	True	0.9996125	124738.7		1.556759	False											11	2217.573	14.40576	28.91832	10964.66	0.6273115	4.944441
6	48	FBLN1	G_Control _4_5	-1	20.96889	680.5246	665.5574	-14.96722	True	0.9994337	441372.8		1.612947	False											13	1650.674	12.19838	23.3396	12996.97	0.6444077	7.873732
6	49	PPIA	G_Control _4_5	-1	23.1163	609.9508	572.918	-37.03278	True	0.9998958	174240.7		1.631554	False											6	1825.935	13.82825	25.45814	18592.59	0.7174563	10.18251
6	50	PTEN	G_Control _4_5	-1	26.17838	599.9016	552.5082	-47.39343	True	0.998929	889481.6		1.75805	False											8	1644.726	17.99429	28.91587	12960.56	1.517618	7.880073
6	51	RARG	G_Control _4_5	-1	25.71435	690.2951	694.1967	3.901611	True	0.9998844	45707.7		1.763035	False											40	1763.781	18.10456	27.39624	10398.09	0.5751144	5.895341
6	52	SERPINE1	G_Control _4_5													BadR2, HighEfficiency, CurveFitFailed
6	53	VCAN	G_Control _4_5	-1	25.56065	692.7213	689.5901	-3.131165	True	0.9996632	180513.9		1.658864	False											25	1887.236	15.70355	28.58544	11160.89	1.404544	5.913881
6	54	CAV1	G_Control _4_5	-1	22.1511	679.8525	686.082	6.229492	True	0.9998364	113323.4		1.669785	False											9	1927.313	13.82702	24.61848	12200.94	0.8796062	6.330544
6	55	IL1B	G_Control _4_5													CurveFitFailed
6	56	COL1A1	G_Control _4_5	-1	22.84257	606.5901	559.6558	-46.93439	True	0.9997997	392340.8		1.644382	False											17	2134.304	13.97065	24.82411	21074.75	0.5298205	9.874294
6	57	COL2A1	G_Control _4_5													CurveFitFailed
6	58	LTBP2	G_Control _4_5	-1	24.80145	695.8853	701	5.114746	True	0.9995533	224369.1		1.641497	False											31	1491.549	15.31405	26.3485	13128.55	0.3383744	8.801963
6	59	MMP13	G_Control _4_5	-1	28.786	632.3442	645.4099	13.06561	True	0.987131	519061.1		1.466115	False		BadR2									53	1283.077	13.35235	32.3388	4603.089	1.001735	3.587539
6	60	MMP2	G_Control _4_5	-1	20.95349	541.0656	508.8361	-32.22949	True	0.997484	6349904		1.775866	False											14	2717.46	14.79959	22.76323	22259.22	0.6122831	8.191186
6	61	PDGFA	G_Control _4_5	-1	31.47874	690.4426	678.6393	-11.80328	True	0.9995319	153398		1.47521	False											30	1859.23	14.79024	35.67709	12347.01	1.569503	6.640929
6	62	THBS2	G_Control _4_5	-1	24.42958	639.0328	661.9672	22.93445	True	0.9993613	71418.84		1.543434	False											41	908.3146	13.08034	26.38549	6588.615	0.368627	7.253671
6	63	FBN1	G_Control _4_5	-1	23.10859	482.8361	497.1803	14.34427	True	0.997842	2935008		1.795618	False											13	1928.188	16.91569	24.41119	18636.42	0.358979	9.665255
6	64	FN1	G_Control _4_5	-1	18.69348	550.1147	561.9344	11.8197	True	0.9978363	3836835		1.527218	False											21	1611.333	9.411661	22.45864	18101.36	1.10757	11.23378
6	65	GADD45B	G_Control _4_5	-1	30.0587	651.0328	656.9344	5.901672	True	0.9946394	861108.5		1.643412	False											60	1219.84	18.9529	31.1919	12217.53	0.2122355	10.01569
6	66	HAS2	G_Control _4_5	-1	29.49742	636.1967	644.4262	8.229492	True	0.9995378	185447.5		1.565673	False											62	2167.794	16.18323	32.28588	12425	0.9306623	5.731634
6	67	SERPINE2	G_Control _4_5	-1	25.40954	620.4426	625.541	5.098328	True	0.9996891	29801.62		1.59501	False											16	1703.492	14.42359	28.31479	5803.827	1.040992	3.407017
6	68	SKIL	G_Control _4_5	-1	28.40785	624.459	609.541	-14.91809	True	0.9998875	130829.5		1.655655	False											14	2359.048	17.44352	31.4065	17361.58	1.430463	7.359572
6	69	SMAD7	G_Control _4_5	-1	29.62893	658.2787	638.6558	-19.62292	True	0.9998014	95412.14		1.667427	False											13	2044.03	19.16323	30.84322	18405.57	0.2602298	9.004548
6	70	TGFB1	G_Control _4_5	-1	26.78007	616.9672	620.3115	3.344238	True	0.999693	191471.1		1.602031	False											9	1562.549	15.47978	29.20555	13075.14	0.7595931	8.367825
6	71	VEGFA	G_Control _4_5	-1	28.04156	646.7705	625.0984	-21.67212	True	0.9995251	397757.7		1.704577	False											10	2292.932	18.29203	30.6576	14754.88	1.230145	6.43494
7	0	IL1A	C_TGF_4_5													CurveFitFailed
7	1	ACTA2	C_TGF_4_5	-1	25.41704	720.8197	705.6721	-15.14758	True	0.9996167	521396.8		1.61915	False											12	782.0313	14.96713	27.96248	16447.47	0.8617343	21.03172
7	2	ATP6AP1	C_TGF_4_5	-1	25.10013	726.5574	697.3115	-29.24591	True	0.9995137	301354.5		1.782361	False											8	1841.59	18.05703	26.65154	12561.37	0.510246	6.820937
7	3	BGN	C_TGF_4_5	-1	25.52581	738.1803	710.3934	-27.78687	True	0.9998657	101105.2		1.64163	False											8	2414.906	15.40407	28.3236	13693.91	1.127452	5.670576
7	4	IL6	C_TGF_4_5	-1	30.67739	737.8361	713.3442	-24.49182	True	0.9998127	147640		1.591839	False											8	2762.283	17.73631	32.60321	21106.88	0.50365	7.641099
7	5	ITGA2	C_TGF_4_5	-1	28.85338	725.0984	704.8197	-20.27869	True	0.9998171	185926.6		1.73298	False											6	2170.229	20.15373	29.90646	24520.3	0.2351281	11.29848
7	6	JUNB	C_TGF_4_5	-1	25.51821	705.4918	687.6721	-17.8197	True	0.9997939	357851.2		1.589561	False											10	2289.07	14.42254	28.21783	20317.01	0.8797929	8.875663
7	7	LOXL1	C_TGF_4_5	-1	23.3135	689.2951	677.1967	-12.09839	True	0.9983214	914334.8		2.10278	False											8	1752.309	22.08323	24.09348	12093	0.2503079	6.901176
7	8	TGFBR2	C_TGF_4_5	-1	25.40613	700.1639	679.2623	-20.90167	True	0.9998941	276207.9		1.679067	False											5	2638.143	16.1352	27.74511	23873.69	0.8734325	9.04943
7	9	COL5A1	C_TGF_4_5	-1	30.01137	686.5574	672.8525	-13.7049	True	0.9998608	161343.4		1.55398	False											9	2261.627	16.35353	32.2304	23095.03	0.5733145	10.21169
7	10	DCN	C_TGF_4_5	-1	21.25224	697.541	693.0164	-4.524536	True	0.9997612	761982.9		1.742374	False											8	3067.709	14.44184	23.32699	24783.77	0.7437398	8.078919
7	11	ELN	C_TGF_4_5	-1	30.31569	703.1803	689.4426	-13.73767	True	0.9997216	126018.5		1.573031	False											6	2412.46	17.04853	32.3221	16051.89	0.5078845	6.653743
7	12	ETS1	C_TGF_4_5	-1	27.89154	720.8197	706.2459	-14.57379	True	0.9999262	47409.8		1.618682	False											6	2738.218	16.50692	30.26953	14736.87	0.7873817	5.381918
7	13	CDKN2A	C_TGF_4_5	-1	28.3893	717.3934	710.9508	-6.442627	True	0.9997914	300041.9		1.697347	False											5	3375.605	18.83043	29.84523	24609.8	0.3901297	7.290487
7	14	PSMD14	C_TGF_4_5	-1	27.03065	679.2131	650.4918	-28.72131	True	0.999613	493056.2		1.70785	False											4	3026.828	17.76971	29.32588	18245.82	0.9369997	6.028034
7	15	RARA	C_TGF_4_5	-1	25.39931	496.8361	458.0328	-38.80328	True	0.9970676	9903661		1.685159	False											6	3291.879	17.06576	26.02767	125224.8	0.03861712	38.04052
7	16	RHOB	C_TGF_4_5	-1	25.12131	526.0984	460.9016	-65.19675	True	0.9830688	1.418101E+08		1.816739	False		BadR2									37	8042.839	18.4341	27.21112	43268.72	0.9820462	5.379782
7	17	TIMP3	C_TGF_4_5	-1	22.7626	751.1803	719.918	-31.26227	True	0.999709	101471.9		1.582462	False											20	1476.17	12.65975	25.63111	9054.449	0.907087	6.133745
7	18	PPP3CA	C_TGF_4_5	-1	25.83728	716.4262	715.7377	-0.6884766	True	0.9956522	902367		1.818269	False											44	853.4548	19.40429	27.09946	7776.929	0.3815352	9.112291
7	19	CDKN2B	C_TGF_4_5	-1	28.16484	727.7705	714.7377	-13.03278	True	0.9994722	304543.3		1.666527	False											13	3361.549	18.5202	28.87185	41515.21	0.07021741	12.35003
7	20	COL1A2	C_TGF_4_5	-1	23.22903	696.7869	699.4262	2.639343	True	0.999377	644926.5		1.550557	False											11	2689.82	12.46399	25.5218	17546.7	0.5084004	6.523375
7	21	COL4A1	C_TGF_4_5	-1	27.2305	700.082	691.4754	-8.606567	True	0.9994292	489333.5		1.518339	False											7	1686.238	14.00234	29.50476	18095.23	0.4916878	10.73112
7	22	MMP1	C_TGF_4_5	-1	22.80832	679.7377	671.7705	-7.967224	True	0.9996847	292841.9		1.618876	False											10	2495.51	13.40412	25.22359	14980.25	0.7257231	6.002882
7	23	MMP14	C_TGF_4_5	-1	22.23133	680.3279	674.1475	-6.180359	True	0.9998355	246145.7		1.638404	False											13	1607.005	13.42133	24.45459	17484.06	0.6438985	10.8799
7	24	NOX4	C_TGF_4_5	-1	27.19584	686.2131	679.0656	-7.147583	True	0.9990103	1249512		2.065064	False											7	2970.217	25.10939	28.08024	19887.53	0.3212583	6.69565
7	25	PMEPA1	C_TGF_4_5	-1	25.72669	687.6229	678.918	-8.704895	True	0.9998146	135740.6		1.594147	False											11	1998.965	14.71748	28.07027	14279.03	0.674937	7.143212
7	26	TIMP1	C_TGF_4_5	-1	18.70564	684.6066	670.5901	-14.01642	True	0.9996207	756190.8		1.72799	False											13	2801.291	12.47903	20.71068	20062.68	0.611492	7.161941
7	27	FGF2	C_TGF_4_5	-1	25.90905	670.3279	657.2951	-13.03278	True	0.999827	267806.6		1.639952	False											6	2976.733	15.70827	28.29529	19972.69	0.8167209	6.709602
7	28	FOSB	C_TGF_4_5													CurveFitFailed
7	29	GUSB	C_TGF_4_5	-1	27.78674	656.2131	646.3771	-9.83606	True	0.9996487	228261.2		1.652789	False											6	1856.803	17.0177	30.67443	12878.68	1.296929	6.935941
7	30	ID1	C_TGF_4_5	-1	26.45788	691.8197	673.7869	-18.03284	True	0.9997655	210487.2		1.591769	False											7	2008.686	15.26989	28.24957	18202.55	0.3995554	9.061921
7	31	SKI	C_TGF_4_5	-1	24.68644	659.3442	649.0656	-10.27869	True	0.9992931	693956.6		1.674815	False											7	1876.16	15.53184	27.25058	14397.47	1.025085	7.673901
7	32	SMAD3	C_TGF_4_5	-1	26.52572	705.082	694.2459	-10.83606	True	0.9997921	260631.7		1.714064	False											6	2496.795	17.73645	28.29406	18633.48	0.5684649	7.46296
7	33	SPARC	C_TGF_4_5	-1	22.22021	677.8197	672.4754	-5.344299	True	0.9995311	414712.8		1.627081	False											8	2121.022	13.29827	24.16274	15195.96	0.4695677	7.164452
7	34	TGFBR1	C_TGF_4_5	-1	25.74244	700.8525	695.2295	-5.622986	True	0.9999509	91779.82		1.643363	False											9	2433.873	15.75294	27.83726	21801.97	0.6353659	8.957727
7	35	VIM	C_TGF_4_5	-1	19.61318	670.1312	661.4754	-8.655762	True	0.999712	246264.3		1.736691	False											6	2045.559	13.26031	21.50388	13516.35	0.5755008	6.607655
7	36	TP53BP1	C_TGF_4_5	-1	26.57189	704.2623	717.3771	13.11481	True	0.999844	143160.1		1.687726	False											17	2305.468	16.88743	29.6461	14610.87	1.616512	6.337483
7	37	ADAMTS1	C_TGF_4_5	-1	27.04874	694.3771	687.2131	-7.16394	True	0.9997309	136453.8		1.565691	False											6	2007.041	15.09489	28.77057	15719.23	0.339249	7.832041
7	38	B2M	C_TGF_4_5	-1	20.58833	687.0492	678.9016	-8.147583	True	0.9980434	332559.8		1.634273	False											5	5671.439	12.23045	23.32516	10625.66	0.9276227	1.873538
7	39	BHLHE40	C_TGF_4_5	-1	26.21236	693.541	690.9344	-2.606506	True	0.9999241	27734.37		1.619759	False											6	1840.628	15.4526	28.79947	10111.25	0.9069249	5.49337
7	40	ITGA1	C_TGF_4_5	-1	27.70743	683.0492	676.9508	-6.098389	True	0.9999221	39234.76		1.655939	False											7	2436.459	16.94965	31.00827	11923.11	1.745814	4.893624
7	41	JUN	C_TGF_4_5	-1	25.82943	700.9672	700.4099	-0.557373	True	0.9999033	69747.82		1.641445	False											6	2236.897	15.6206	28.48593	13473.77	1.01829	6.023421
7	42	LARP6	C_TGF_4_5	-1	26.58377	612.2623	597.1639	-15.09833	True	0.9996173	391686.9		1.685986	False											10	2429.895	17.19239	28.46496	17052.48	0.5940542	7.017787
7	43	LOXL2	C_TGF_4_5	-1	28.45709	510.4099	518.0656	7.655701	True	0.9997014	519335.9		1.705287	False											4	2098.562	19.04238	29.91098	25174.1	0.3980372	11.99588
7	44	THBS1	C_TGF_4_5	-1	22.76291	641.4918	623.4754	-18.01642	True	0.9996663	341519.1		1.6885	False											11	2791.081	14.65792	24.74624	15927.79	0.6080948	5.706676
7	45	CTGF	C_TGF_4_5	-1	21.98177	688.6558	675.2787	-13.37708	True	0.9991817	256016.8		1.797511	False											70	861.0552	16.08562	23.29946	8476.313	0.3564143	9.844099
7	46	EGR2	C_TGF_4_5													CurveFitFailed
7	47	ENG	C_TGF_4_5	-1	25.78344	684.3442	678.0984	-6.24585	True	0.9998691	36116.69		1.558183	False											14	2123.483	13.95567	28.46969	9617.473	0.7807077	4.529103
7	48	FBLN1	C_TGF_4_5	-1	19.91895	693.5901	696.8197	3.229553	True	0.9998291	117563.5		1.605489	False											15	1647.441	11.407	22.53325	12030.29	0.7398056	7.302412
7	49	PPIA	C_TGF_4_5	-1	23.13191	587.6393	600.1475	12.50818	True	0.9998652	159865.7		1.676468	False											9	1775.067	14.65083	25.29001	15734.84	0.7014663	8.864365
7	50	PTEN	C_TGF_4_5	-1	26.71494	477.4099	465.1803	-12.22952	True	0.9991127	1572812		1.716221	False											11	2138.401	17.53657	29.71257	19008.14	1.664906	8.88895
7	51	RARG	C_TGF_4_5	-1	26.15473	687.0328	675.3607	-11.67212	True	0.9977427	1278363		1.579009	False											48	1480.219	14.56756	28.92625	11987.97	0.9062734	8.098783
7	52	SERPINE1	C_TGF_4_5													CurveFitFailed
7	53	VCAN	C_TGF_4_5	-1	24.89311	689.3115	690.6558	1.344299	True	0.9991863	581157		1.65518	False											19	1795.558	15.25172	27.72354	12580.6	1.190608	7.006513
7	54	CAV1	C_TGF_4_5	-1	22.91366	648.082	607.4918	-40.59015	True	0.9997869	243002.8		1.679137	False											12	2163.214	14.54627	25.09437	15717.05	0.7180715	7.265603
7	55	IL1B	C_TGF_4_5													CurveFitFailed
7	56	COL1A1	C_TGF_4_5	-1	21.48504	513.7541	553.3771	39.62299	True	0.9997545	463850.2		1.703328	False											16	2290.866	14.06251	23.37985	19965.1	0.5585337	8.715087
7	57	COL2A1	C_TGF_4_5													CurveFitFailed
7	58	LTBP2	C_TGF_4_5	-1	24.16578	527.0164	569.8361	42.81964	True	0.9973759	3499782		1.540942	False											33	2303.963	12.79336	26.50135	19297.63	0.5233217	8.37584
7	59	MMP13	C_TGF_4_5	-1	29.80161	589.6558	582.1803	-7.475464	True	0.9983383	90189.63		1.477862	False											20	1173.721	14.34562	32.22572	6233.838	0.496558	5.311175
7	60	MMP2	C_TGF_4_5	-1	20.69664	573.9508	581.1803	7.229492	True	0.9992086	658771.2		1.612894	False											84	1801.494	11.93791	23.61563	12850.77	0.9889948	7.133397
7	61	PDGFA	C_TGF_4_5	-1	28.91578	653.459	669.7213	16.26227	True	0.9976167	650969.8		1.422494	False											27	1302.345	12.30091	32.91577	10592.26	1.029896	8.133223
7	62	THBS2	C_TGF_4_5	-1	24.17309	573.7377	570.6066	-3.131165	True	0.9989862	387984.6		1.803902	False											40	1584.404	18.04046	25.18418	11877.87	0.229846	7.496742
7	63	FBN1	C_TGF_4_5	-1	23.2575	542.6721	572.3934	29.72131	True	0.9996296	557022.9		1.578544	False											28	2233.796	12.92721	25.84353	18586.98	0.7307203	8.320805
7	64	FN1	C_TGF_4_5	-1	18.72959	660.9344	636.8853	-24.04919	True	0.9996459	158899.5		1.640725	False											44	964.2323	11.34869	20.55198	10300.52	0.3684922	10.68262
7	65	GADD45B	C_TGF_4_5	-1	26.9262	603.0656	671.9672	68.90167	True	0.999756	73889.51		1.423286	False											36	1691.446	11.49715	30.4314	11005.23	0.7432014	6.506404
7	66	HAS2	C_TGF_4_5	-1	27.78331	605.1803	552.1639	-53.01636	True	0.9993355	499006.4		1.59405	False											53	1893.019	15.94966	30.06328	15566.9	0.667227	8.223318
7	67	SERPINE2	C_TGF_4_5	-1	22.07045	599.9344	616.082	16.14752	True	0.9992302	113464.9		1.583743	False											39	1607.595	12.39135	24.35409	6804.389	0.5546228	4.232652
7	68	SKIL	C_TGF_4_5	-1	24.52917	584.2787	531.3607	-52.91803	True	0.9967826	3745979		1.674225	False											35	2397.511	15.5994	26.45239	17435.84	0.5736701	7.272476
7	69	SMAD7	C_TGF_4_5	-1	26.39675	326.8033	342.3115	15.50818	True	0.9989134	9261648		2.014117	False											22	8342.538	23.68408	27.14142	58209.86	0.2139852	6.977476
7	70	TGFB1	C_TGF_4_5	-1	26.94182	662.9836	628.6393	-34.34424	True	0.9990261	322522.8		1.679685	False											71	1498.493	17.3425	28.73343	10202.09	0.5351075	6.808234
7	71	VEGFA	C_TGF_4_5	-1	26.2841	652.6066	629.5738	-23.03278	True	0.9893132	1539677		1.75855	False		BadR2									106	1052.114	18.12974	28.81791	5846.745	1.291739	5.557138
8	0	IL1A	A_Control _4_3													CurveFitFailed
8	1	ACTA2	A_Control _4_3	-1	26.47064	713.6885	685.082	-28.60657	True	0.9996918	638923.9		1.591291	False											7	3215.744	15.18499	28.51415	25946.99	0.517891	8.068735
8	2	ATP6AP1	A_Control _4_3	-1	25.66129	716.082	692.5082	-23.57379	True	0.9996151	214914		1.794628	False											6	1865.738	18.69285	27.20511	12122.85	0.5258336	6.49762
8	3	BGN	A_Control _4_3	-1	25.64994	732.2131	709	-23.21313	True	0.9998901	74040.34		1.655184	False											3	2395.252	15.80155	28.1657	13259.47	0.9473346	5.53573
8	4	IL6	A_Control _4_3	-1	30.15007	733.5738	705.4918	-28.08197	True	0.9998468	122577.1		1.639373	False											5	2808.709	18.73175	31.60394	22685.2	0.3405293	8.076734
8	5	ITGA2	A_Control _4_3	-1	29.28859	717.6558	695.1475	-22.50824	True	0.99985	142010.4		1.700626	False											5	2248.251	19.69597	30.44855	23939.45	0.2610283	10.64803
8	6	JUNB	A_Control _4_3	-1	29.1083	717.7377	707.7377	-10	True	0.9997758	302280.9		1.581864	False											6	2523.13	16.39086	31.63763	21403.52	0.8048248	8.482921
8	7	LOXL1	A_Control _4_3	-1	25.34672	665.9344	653.0328	-12.90167	True	0.9981161	1032800		2.289439	False											8	1911.248	27.02225	25.96446	12821.72	0.2229052	6.708559
8	8	TGFBR2	A_Control _4_3	-1	25.2459	694.7213	676.7377	-17.98358	True	0.9998311	436187.1		1.669266	False											5	2711.585	15.84778	27.59521	23867.71	0.853709	8.802125
8	9	COL5A1	A_Control _4_3	-1	31.63824	668.3771	656.7049	-11.67218	True	0.9997513	214045.8		1.541803	False											12	2375.144	16.98295	33.79523	24016.71	0.5342357	10.11169
8	10	DCN	A_Control _4_3	-1	20.16853	696.7377	691.4754	-5.262329	True	0.9996387	706451.3		1.754717	False											13	2805.362	13.84814	22.2646	19540.3	0.7607428	6.965341
8	11	ELN	A_Control _4_3													CurveFitFailed
8	12	ETS1	A_Control _4_3	-1	29.08912	703.3115	687.7705	-15.54095	True	0.99962	225577.5		1.66681	False											8	2800.485	18.40891	31.07852	15194.23	0.6548514	5.425572
8	13	CDKN2A	A_Control _4_3	-1	28.91843	712.2951	660.0328	-52.26233	True	0.9994936	991175.1		1.567069	False											8	3542.347	15.80328	32.11535	24541.48	1.227603	6.928029
8	14	PSMD14	A_Control _4_3	-1	27.53817	613.6558	633.9672	20.31146	True	0.9946351	5222421		1.86595	False											9	2784.529	21.06417	29.85492	15487.85	1.394385	5.562106
8	15	RARA	A_Control _4_3													CurveFitFailed
8	16	RHOB	A_Control _4_3	-1	25.08495	659.2131	588	-71.21313	True	0.9997134	381894.1		1.720833	False											69	2005.015	16.75619	27.15636	17137.1	0.764843	8.547117
8	17	TIMP3	A_Control _4_3	-1	23.69067	742.7541	752.0164	9.262329	True	0.9968289	1175035		1.508493	False											90	1179.539	11.7689	26.8832	9569.872	0.8581369	8.113232
8	18	PPP3CA	A_Control _4_3	-1	26.62386	677.1639	603.541	-73.62299	True	0.9993119	1125506		2.024246	False											23	1855.422	23.83795	27.56836	20699.54	0.3357894	11.15624
8	19	CDKN2B	A_Control _4_3	-1	29.51052	704.1475	655.3607	-48.78687	True	0.9818534	1.225347E+07		1.930915	False		BadR2									37	4034.037	25.57688	29.83815	92037.41	0.02374736	22.81521
8	20	COL1A2	A_Control _4_3	-1	25.52865	706.7049	696.6558	-10.04913	True	0.9973909	1538878		1.61284	False											27	2321.833	15.08768	27.44482	14259.95	0.4801126	6.141677
8	21	COL4A1	A_Control _4_3	-1	27.72541	683.6066	679	-4.606567	True	0.9991648	514697.8		1.496493	False											30	1362.783	13.64681	30.57629	14424.33	0.7149883	10.58446
8	22	MMP1	A_Control _4_3	-1	22.96288	684.082	674.6066	-9.475403	True	0.9997842	244213.1		1.664371	False											9	2643.65	14.37476	24.986	16662.04	0.5911952	6.302666
8	23	MMP14	A_Control _4_3	-1	23.03793	709.3934	697.1475	-12.24591	True	0.9997759	243428.6		1.641246	False											9	1558.653	13.9655	25.29934	15119.4	0.6886051	9.700294
8	24	NOX4	A_Control _4_3													CurveFitFailed
8	25	PMEPA1	A_Control _4_3	-1	29.47931	679.5082	669.3607	-10.14752	True	0.9997154	156247.2		1.559873	False											6	2116.946	16.0959	32.03913	14808.5	0.7678934	6.99522
8	26	TIMP1	A_Control _4_3	-1	19.40338	695.7213	686.3607	-9.360657	True	0.9995037	913856.5		1.681765	False											9	2710.204	12.25812	21.67938	19300.51	0.7084262	7.121421
8	27	FGF2	A_Control _4_3	-1	28.13189	699.8525	692.082	-7.770508	True	0.9996922	307060.8		1.66869	False											6	2777.119	17.71867	30.43149	17291.97	0.8595307	6.226585
8	28	FOSB	A_Control _4_3													CurveFitFailed
8	29	GUSB	A_Control _4_3	-1	28.02393	690.9836	684.8525	-6.131104	True	0.9998797	70087.42		1.604541	False											4	1836.393	16.06198	31.44112	12367.46	1.595724	6.73465
8	30	ID1	A_Control _4_3	-1	33.75481	684.6558	680.9836	-3.67218	True	0.9997906	47575.98		1.4978	False		CtIsLarge									4	1983.468	16.8474	36.2566	16586	0.6207879	8.362124
8	31	SKI	A_Control _4_3	-1	26.76767	690.5738	675.9344	-14.63934	True	0.9994474	409048.8		1.684048	False											8	1816.67	17.06693	29.30515	13251.09	1.070323	7.294165
8	32	SMAD3	A_Control _4_3	-1	26.38962	665.9016	660.2131	-5.688477	True	0.999837	226414.6		1.702557	False											6	2619.335	17.42168	28.16432	19704.72	0.5535582	7.522795
8	33	SPARC	A_Control _4_3	-1	23.38784	671.3442	667.3934	-3.950806	True	0.9994665	400099.7		1.617167	False											6	2085.654	13.86974	25.25868	14763.23	0.4364711	7.078465
8	34	TGFBR1	A_Control _4_3	-1	27.02805	654.5082	650.4426	-4.065552	True	0.9997771	403201.1		1.620308	False											9	2497.29	16.07349	29.20004	22646.53	0.6514993	9.068443
8	35	VIM	A_Control _4_3	-1	19.77302	681.5901	670.2459	-11.34424	True	0.9996343	261901.1		1.664633	False											8	1914.508	12.22375	22.2002	12216.55	0.7767579	6.381038
8	36	TP53BP1	A_Control _4_3													CurveFitFailed
8	37	ADAMTS1	A_Control _4_3	-1	30.1708	677.2623	631.4426	-45.81964	True	0.9996982	107827.6		1.498301	False											6	2034.759	14.94067	33.00752	13447.84	0.7502586	6.609059
8	38	B2M	A_Control _4_3	-1	20.04504	691.082	662.3442	-28.73773	True	0.9962885	538459.7		1.985951	False											43	4432.19	17.45665	20.82247	10278.69	0.1761055	2.319099
8	39	BHLHE40	A_Control _4_3	-1	29.40969	670.3442	665.6885	-4.655701	True	0.9993376	173645.6		1.652752	False											14	1988.69	18.28901	31.46113	10482.96	0.670891	5.27129
8	40	ITGA1	A_Control _4_3	-1	28.936	651.5901	638.8688	-12.72131	True	0.9998298	81475.45		1.655748	False											13	2690.776	17.6628	32.55648	12218.57	2.190624	4.540911
8	41	JUN	A_Control _4_3	-1	25.90315	660.5574	652.6721	-7.885254	True	0.9997997	134871.3		1.690806	False											8	2291.954	16.69082	28.20353	13148.82	0.881443	5.736947
8	42	LARP6	A_Control _4_3	-1	27.55582	627.3279	640.1312	12.80328	True	0.9996617	230465.8		1.645256	False											12	2380.642	16.99251	29.49175	15281.73	0.5685983	6.419163
8	43	LOXL2	A_Control _4_3	-1	29.00585	510	468.8361	-41.16394	True	0.996334	8212256		1.591281	False											8	2239.35	16.55264	31.49104	26057.78	0.8009285	11.63632
8	44	THBS1	A_Control _4_3	-1	22.12198	623.3607	593.0984	-30.26227	True	0.9996022	510694.1		1.667913	False											19	2642.163	13.8985	24.10627	17498.33	0.5610487	6.62273
8	45	CTGF	A_Control _4_3	-1	28.70871	679.1803	682.8525	3.67218	True	0.997905	452641.4		1.474596	False											27	648.0577	13.36142	33.67971	7442.958	2.186238	11.48502
8	46	EGR2	A_Control _4_3	-1	32.23467	713.1639	703.6721	-9.491821	True	0.9988024	124844.8		1.504146	False											55	2026.724	15.98651	35.90545	8342.465	1.350901	4.116231
8	47	ENG	A_Control _4_3	-1	26.04662	689.7705	682.6558	-7.114746	True	0.9998056	68401.4		1.570255	False											11	2227.573	14.4403	28.33611	11200.91	0.5954579	5.0283
8	48	FBLN1	A_Control _4_3	-1	20.66847	700.2295	701.2295	1	True	0.9999095	62652.07		1.592835	False											11	1612.36	11.63168	23.42799	12015.86	0.8130593	7.452343
8	49	PPIA	A_Control _4_3	-1	23.45113	636.2623	661.6229	25.36066	True	0.9998799	123939.8		1.652315	False											10	1702.859	14.44859	25.5935	15107.64	0.646915	8.871927
8	50	PTEN	A_Control _4_3	-1	26.663	511.5574	486.2951	-25.2623	True	0.9992834	1080123		1.724842	False											8	1914.235	17.70939	29.44839	17563.91	1.453122	9.175417
8	51	RARG	A_Control _4_3	-1	26.6094	681.3115	666.8853	-14.42621	True	0.9991117	730859.8		1.663196	False											57	2218.205	16.64606	28.84352	14728.54	0.7787673	6.639849
8	52	SERPINE1	A_Control _4_3	-1	25.27575	467.377	499.3115	31.93442	True	0.9963861	1774046		1.522381	False											37	521.6642	12.83018	28.74014	10032.06	1.133678	19.23088
8	53	VCAN	A_Control _4_3	-1	24.73943	378.918	455.5082	76.59018	True	0.9921179	1.901372E+07		1.744428	False											28	3331.215	16.88964	26.93439	23648.07	0.9060853	7.098933
8	54	CAV1	A_Control _4_3	-1	22.45624	541.3442	532.1312	-9.213074	True	0.9995764	399315.4		1.800894	False											60	1721.861	16.38101	24.01902	14100	0.508552	8.188816
8	55	IL1B	A_Control _4_3	-1	32.2345	598.6229	600.6066	1.983643	True	0.9920639	1742031		1.561993	False											34	1032.579	17.83959	34.3545	11949.44	0.5610157	11.57242
8	56	COL1A1	A_Control _4_3	-1	24.24843	681.7541	656.4754	-25.27869	True	0.9964086	1120451		1.623448	False											37	1744.402	14.45904	26.30361	9421.221	0.5532993	5.400832
8	57	COL2A1	A_Control _4_3	-1	25.22533	576.8688	607.1312	30.26233	True	0.992328	45051.64		3.959744	False											39	2018.491	46.76155	25.33661	4493.332	0.03124472	2.226084
8	58	LTBP2	A_Control _4_3	-1	26.03844	615.2951	598.8688	-16.42627	True	0.9992487	468671.5		1.608866	False											34	2206.445	15.41004	27.70126	15604.32	0.3619556	7.072157
8	59	MMP13	A_Control _4_3	-1	29.7224	661.1312	686.2131	25.08197	True	0.9975322	120636.7		2.212548	False											26	1825.045	30.35862	30.4181	5789.916	0.2684702	3.172478
8	60	MMP2	A_Control _4_3	-1	21.10672	530.3607	509.5574	-20.80328	True	0.9996092	648030.5		1.642007	False											42	2424.284	12.72064	23.57907	18360.46	0.7830755	7.573557
8	61	PDGFA	A_Control _4_3	-1	32.82669	502.6721	536.4918	33.8197	True	0.9976444	663069.9		1.398623	False											26	2519.314	13.16701	38.92812	13807.34	2.493108	5.480594
8	62	THBS2	A_Control _4_3	-1	24.02922	631.5246	604.2951	-27.22949	True	0.9991767	288446.3		1.567421	False											64	1351.161	13.35421	25.84615	11300.49	0.3453168	8.363537
8	63	FBN1	A_Control _4_3	-1	23.84082	510.918	500.5901	-10.32788	True	0.9982621	1807879		1.574156	False											35	1383.15	13.22987	26.2062	15804.83	0.6085519	11.42669
8	64	FN1	A_Control _4_3	-1	19.07007	528.0164	507.541	-20.47543	True	0.9995715	445894.7		1.488365	False											59	1388.455	9.030979	22.65295	14636.48	0.8252639	10.54155
8	65	GADD45B	A_Control _4_3	-1	29.20497	508.8853	514.6885	5.803284	True	0.9966763	1194002		1.426257	False											27	1125.6	12.72194	31.8752	15057.36	0.4558143	13.37719
8	66	HAS2	A_Control _4_3	-1	29.9286	465.0656	440.3607	-24.70493	True	0.9988853	2177058		1.497157	False											44	3875.61	14.59483	33.94102	26204.64	1.531951	6.761424
8	67	SERPINE2	A_Control _4_3	-1	21.66637	476	431.3607	-44.63934	True	0.9938143	2896985		1.881719	False											30	2188.5	17.23864	22.71103	11598.6	0.2731011	5.299795
8	68	SKIL	A_Control _4_3	-1	28.7186	500.1147	507.6885	7.573792	True	0.9995543	209208.6		1.622118	False											34	1314.132	16.8912	31.90372	11000.1	1.469965	8.370622
8	69	SMAD7	A_Control _4_3	-1	30.63995	684.8033	584.2459	-100.5574	True	0.9970169	515261.6		1.485915	False											26	1220.585	14.82188	33.72004	9220.459	0.8470027	7.554131
8	70	TGFB1	A_Control _4_3	-1	27.27069	642	614.9344	-27.06555	True	0.9983998	584220.3		1.494095	False											29	1296.28	13.27697	30.62658	10427.42	0.9802169	8.044106
8	71	VEGFA	A_Control _4_3	-1	27.01261	653.2295	664.3115	11.08197	True	0.9918153	1805835		1.70983	False											29	1614.123	17.69355	29.66946	7909.658	1.269215	4.900282
9	0	CAV1	A_Control _4_2	-1	22.72111	732.7705	706.6229	-26.14758	True	0.9994305	570980.6		1.654786	False											9	2687.01	14.00545	24.93841	15601.7	0.6853077	5.806345
9	1	IL1B	A_Control _4_2													CurveFitFailed
9	2	COL1A1	A_Control _4_2	-1	23.77143	751.8033	730.2131	-21.59015	True	0.9998186	210652.4		1.704463	False											9	2399.156	15.76137	25.32509	17878.02	0.4040622	7.451796
9	3	COL2A1	A_Control _4_2													CurveFitFailed
9	4	LTBP2	A_Control _4_2	-1	24.81916	730.7869	713.0164	-17.77045	True	0.9998057	220606.6		1.698614	False											9	2616.469	16.63234	25.86676	24510.88	0.1829033	9.367921
9	5	MMP13	A_Control _4_2	-1	31.48372	716.0984	707.3934	-8.704956	True	0.9970859	187458		1.601158	False											6	2332.954	18.3131	33.75702	7223.372	0.7218313	3.096234
9	6	MMP2	A_Control _4_2	-1	21.1854	722.6229	718.7213	-3.901611	True	0.9997917	341596.8		1.63896	False											13	2627.972	12.72767	23.62896	18619.89	0.7582014	7.085272
9	7	PDGFA	A_Control _4_2	-1	30.89801	704.2623	687.8033	-16.45898	True	0.9998201	121569		1.620331	False											7	2402.27	18.78015	32.31561	23248.96	0.3102165	9.677916
9	8	THBS2	A_Control _4_2	-1	24.34401	684.1475	668.3442	-15.80328	True	0.9995308	408210.4		1.589299	False											5	2622.598	13.98655	26.05679	18189.94	0.3380259	6.935847
9	9	FBN1	A_Control _4_2	-1	24.18715	702.3607	695.8525	-6.508179	True	0.9997139	523191.7		1.624202	False											12	2454.443	14.52381	25.95672	22968.53	0.410059	9.35794
9	10	FN1	A_Control _4_2	-1	18.86082	715.7049	702.5574	-13.14752	True	0.9997839	315984.2		1.597962	False											9	1802.621	10.75034	20.99526	18350.39	0.4405012	10.17984
9	11	GADD45B	A_Control _4_2	-1	28.31898	715.5901	710.6229	-4.967224	True	0.9999115	43554.73		1.562134	False											6	2037.132	15.7876	29.94027	17390.59	0.3070117	8.536804
9	12	HAS2	A_Control _4_2	-1	30.76565	731.918	725.1312	-6.786865	True	0.9998167	122129.5		1.645786	False											11	3181.163	19.0392	32.71103	18455.06	0.6066152	5.801358
9	13	SERPINE2	A_Control _4_2	-1	22.13113	736.0164	721.2787	-14.73773	True	0.9995643	88358.8		1.631971	False											6	2331.46	13.22235	24.48406	8087.436	0.7053577	3.468828
9	14	SKIL	A_Control _4_2	-1	28.19521	716.5246	700.7541	-15.77051	True	0.9998774	176469.8		1.685964	False											8	2995.899	18.05171	30.69567	19874.67	1.067644	6.633958
9	15	SMAD7	A_Control _4_2	-1	29.38778	612.8525	616.7049	3.852417	True	0.9994926	589756.9		1.662316	False											6	3668.908	18.74133	30.86202	24976.96	0.3689716	6.807735
9	16	TGFB1	A_Control _4_2	-1	26.91208	576.5738	561.6885	-14.88525	True	0.9995738	734497.8		1.642584	False											28	3063.403	16.42659	29.16436	21807.1	0.7484037	7.118588
9	17	VEGFA	A_Control _4_2	-1	27.76941	654.9344	550.4918	-104.4426	True	0.9960959	9309765		1.664012	False											54	2897.751	17.23877	30.63571	23943.46	1.320465	8.262771
9	18	IL1A	A_Control _4_2													CurveFitFailed
9	19	ACTA2	A_Control _4_2	-1	26.24176	588.1475	468.8524	-119.2951	True	0.9770647	1.168309E+08		1.643048	False		BadR2									95	2771.608	16.06557	28.32562	35114.29	0.6349159	12.66928
9	20	ATP6AP1	A_Control _4_2	-1	25.78977	721.4262	665.2459	-56.1803	True	0.9990171	473976.8		1.668383	False											42	1250.278	16.33249	27.66887	11230.04	0.5545619	8.982035
9	21	BGN	A_Control _4_2	-1	24.8101	699.8688	698.3279	-1.540955	True	0.993359	2053005		2.935135	False											15	1368.239	34.97332	25.16305	10002.78	0.1514742	7.310697
9	22	IL6	A_Control _4_2	-1	31.06829	677.7049	672	-5.704895	True	0.9998215	107838.5		1.628806	False											18	2885.945	18.88853	32.89153	18984.29	0.5132211	6.578189
9	23	ITGA2	A_Control _4_2	-1	28.98153	680.7541	666.6721	-14.08197	True	0.9997825	256164		1.69349	False											7	2449.194	19.41363	30.02026	29498.73	0.2042502	12.04426
9	24	JUNB	A_Control _4_2	-1	28.99575	697.6393	687.8525	-9.786865	True	0.9998014	226722.8		1.587891	False											4	2429.291	16.53026	31.27596	20397.4	0.6685053	8.396441
9	25	LOXL1	A_Control _4_2	-1	25.32173	678.4262	673.9344	-4.49176	True	0.9984757	646904.3		2.192643	False											4	1930.34	25.46348	26.03389	11368.5	0.2533385	5.889377
9	26	TGFBR2	A_Control _4_2	-1	25.1247	690.541	675.8361	-14.7049	True	0.9999211	183870		1.661149	False											12	2634.83	15.60526	27.53126	22673.53	0.8725584	8.60531
9	27	COL5A1	A_Control _4_2	-1	31.53168	692.6558	677.9836	-14.67218	True	0.9998319	112158		1.533747	False											8	2112.865	16.68318	33.80964	20611.3	0.5749585	9.755145
9	28	DCN	A_Control _4_2	-1	20.15748	678.918	658.5082	-20.40985	True	0.999486	1363956		1.704569	False											6	2839.488	13.04752	22.6073	22235.74	0.909719	7.830899
9	29	ELN	A_Control _4_2													CurveFitFailed
9	30	ETS1	A_Control _4_2	-1	28.79733	688.2459	676.9672	-11.27869	True	0.9997012	215367.1		1.652094	False											6	2730.198	17.92381	30.74262	16595.1	0.598885	6.07835
9	31	CDKN2A	A_Control _4_2	-1	27.46701	673.5082	666.459	-7.049133	True	0.9998205	268898.2		1.669936	False											12	2956.226	17.49033	29.26798	22046.49	0.5311449	7.457647
9	32	PSMD14	A_Control _4_2	-1	27.03586	678.2787	668.2295	-10.04919	True	0.9996389	379422.4		1.781002	False											9	2597.937	19.37399	28.76709	16917.57	0.6483216	6.511927
9	33	RARA	A_Control _4_2	-1	28.01837	693.8853	690.2295	-3.655762	True	0.9998281	64292.83		1.538097	False											6	1597.482	14.98512	29.89303	13996.6	0.3697699	8.761663
9	34	RHOB	A_Control _4_2	-1	25.30202	685.1147	674.4426	-10.67212	True	0.999895	141959.4		1.672548	False											10	2365.758	15.86008	27.99185	17257.87	1.137478	7.29486
9	35	TIMP3	A_Control _4_2	-1	23.52294	642.0328	689.8525	47.8197	True	0.9996323	495293.3		1.637	False											7	2881.222	14.10745	26.17066	17593.61	0.9490043	6.106302
9	36	PPP3CA	A_Control _4_2	-1	26.87255	531.7377	536.2131	4.475403	True	0.9991969	4821060		1.826554	False											9	3560.751	20.19977	28.386	38373.07	0.5548335	10.77668
9	37	CDKN2B	A_Control _4_2													CurveFitFailed
9	38	COL1A2	A_Control _4_2	-1	25.73708	611.7541	578.6885	-33.06555	True	0.9964561	3487276		1.380183	False											51	1652.235	9.760863	33.3727	15333.98	3.20931	9.28075
9	39	COL4A1	A_Control _4_2	-1	28.09293	690.4754	688.3442	-2.131165	True	0.9801576	5986008		1.532537	False		BadR2									54	1182.319	14.70397	30.6818	10479.97	0.6899019	8.863911
9	40	MMP1	A_Control _4_2	-1	22.56393	660.2131	649.082	-11.13116	True	0.9970406	1842884		1.634879	False											36	2003.549	13.59403	24.69239	12224.48	0.5881516	6.101411
9	41	MMP14	A_Control _4_2	-1	22.63964	669.7541	653.918	-15.83606	True	0.9997495	279861.7		1.623073	False											8	1447.71	13.39449	24.95774	15236.7	0.6736521	10.52469
9	42	NOX4	A_Control _4_2	-1	30.24068	634.8197	624.4754	-10.3443	True	0.9985181	1350911		2.02438	False											11	2847.894	27.1249	31.21059	19354.07	0.37112	6.795922
9	43	PMEPA1	A_Control _4_2	-1	30.42255	595.7869	545.8197	-49.96716	True	0.9994628	472404.2		1.572005	False											5	2355.091	16.98592	32.73016	19890.92	0.6641112	8.445923
9	44	TIMP1	A_Control _4_2	-1	19.10386	648.9344	657.082	8.147522	True	0.9995919	553617.6		1.69743	False											16	2539.245	12.3143	21.21063	16899.58	0.6267843	6.655357
9	45	FGF2	A_Control _4_2	-1	28.17956	705.4754	714.0656	8.590149	True	0.999197	290356.7		1.642868	False											60	2009.005	17.02854	31.21118	10299.96	1.402359	5.126896
9	46	FOSB	A_Control _4_2													CurveFitFailed
9	47	GUSB	A_Control _4_2	-1	27.86612	661.5574	670.2951	8.737732	True	0.9997427	116414.2		1.634772	False											9	1798.43	16.73105	30.6097	11254.41	1.104214	6.257908
9	48	ID1	A_Control _4_2	-1	33.40322	532.3442	483.5901	-48.75409	True	0.9985712	864136.7		1.490782	False		CtIsLarge									10	2663.818	16.49659	35.82759	26303.89	0.5641818	9.874507
9	49	SKI	A_Control _4_2	-1	26.83036	519.2459	646.8688	127.6229	True	0.9993782	355783.2		1.647955	False											22	1904.959	16.28292	29.905	11888.42	1.437363	6.240777
9	50	SMAD3	A_Control _4_2	-1	26.16293	564.4262	514.6558	-49.77045	True	0.9994642	386476.7		1.700306	False											58	1410.753	17.21598	27.96063	13689.73	0.5615074	9.703848
9	51	SPARC	A_Control _4_2	-1	23.5225	521.8688	473.3115	-48.55737	True	0.9989322	1989540		1.520579	False											29	2740.426	12.02533	26.01032	22930.14	0.5335523	8.367364
9	52	TGFBR1	A_Control _4_2	-1	25.69055	545.1312	526.3934	-18.73773	True	0.9975317	2666974		1.583531	False											49	1959.206	14.48901	28.02519	17371.91	0.6445829	8.866816
9	53	VIM	A_Control _4_2	-1	19.43777	530.8853	561.1639	30.27869	True	0.997148	720983.1		2.054497	False											29	937.491	17.6151	20.37922	7531.36	0.2925388	8.033528
9	54	TP53BP1	A_Control _4_2	-1	26.92816	690.9836	656.4426	-34.54095	True	0.9985955	417264.1		1.606183	False											54	1356.824	15.46133	30.27095	8513.804	1.501507	6.274803
9	55	ADAMTS1	A_Control _4_2	-1	30.17143	701.0656	701.4099	0.3442993	True	0.9995056	46432.08		1.323786	False											29	1535.188	9.968774	38.95949	7147.2	3.280733	4.655586
9	56	B2M	A_Control _4_2	-1	20.13114	649.2131	635.3771	-13.83606	True	0.9980356	165904		1.838663	False											37	3963.766	15.3806	21.19724	8240.581	0.2394062	2.078978
9	57	BHLHE40	A_Control _4_2	-1	28.54735	619.6558	613.1147	-6.541016	True	0.9986221	464065.9		1.606503	False											24	1964.443	16.66949	30.83887	11083.59	0.7121186	5.642104
9	58	ITGA1	A_Control _4_2	-1	30.15493	610.8853	600.2787	-10.60657	True	0.9991275	273003.3		1.534782	False											21	2352.382	15.43057	36.31369	10448.84	5.26871	4.441813
9	59	JUN	A_Control _4_2	-1	24.97589	606.8033	589.9508	-16.85248	True	0.9966356	1297834		1.368638	False											52	1382.461	9.16195	34.82174	9586.092	5.5828	6.934077
9	60	LARP6	A_Control _4_2	-1	26.78087	600.7541	604.6229	3.868835	True	0.9979337	690858.2		2.048832	False											18	1837.84	24.59878	27.54065	11518.22	0.2373158	6.267257
9	61	LOXL2	A_Control _4_2	-1	29.73453	670.5082	692.7049	22.19672	True	0.9967858	660209.1		1.585787	False											45	1292.599	16.93143	31.96516	9313.822	0.6441857	7.205498
9	62	THBS1	A_Control _4_2	-1	21.81618	463.1476	418.7869	-44.36066	True	0.9977797	5537140		1.661028	False											32	3678.362	13.59169	23.78929	24078.58	0.537135	6.546004
9	63	CTGF	A_Control _4_2	-1	27.58885	513	499.2295	-13.77048	True	0.9995171	587897.3		1.596938	False											18	1767.752	15.91248	29.81043	18907.27	0.6377699	10.69565
9	64	EGR2	A_Control _4_2													BadR2, CurveFitFailed
9	65	ENG	A_Control _4_2													LowEfficiency, CtIsLarge, CurveFitFailed
9	66	FBLN1	A_Control _4_2	-1	20.70096	380.9836	409.0328	28.04916	True	0.9991473	1430368		1.645578	False											42	127.2148	12.64072	22.64593	17490.45	0.4751295	137.4875
9	67	PPIA	A_Control _4_2	-1	23.45805	637.2951	581.0656	-56.22955	True	0.9998275	60966.51		1.64943	False											57	1033.966	14.44425	25.45515	9108.43	0.5570043	8.809218
9	68	PTEN	A_Control _4_2	-1	27.74734	411.1967	388.2459	-22.95081	True	0.9934818	4207233		1.596888	False											54	1083.216	15.41397	37.92098	11152.47	40	10.29571
9	69	RARG	A_Control _4_2	-1	26.7821	563.9508	426.1967	-137.7541	True	0.9961989	5064309		1.623744	False											85	2551.913	15.92243	29.19816	19181.41	0.8092939	7.516482
9	70	SERPINE1	A_Control _4_2	-1	25.56982	622.5574	630.3115	7.754089	True	0.9989684	97339.48		1.620798	False											78	565.9901	15.32481	27.32008	5479.659	0.4127096	9.681545
9	71	VCAN	A_Control _4_2	-1	25.68635	632.1147	622.8361	-9.278687	True	0.9973957	1421477		1.75003	False											58	1018.239	17.61171	28.02044	10228.89	1.057681	10.04567
10	0	CAV1	C_Control _4_2	-1	22.97292	727.6229	701.8361	-25.78687	True	0.999688	256130		1.635841	False											8	2644.973	13.79482	25.39313	14297.63	0.7752178	5.405586
10	1	IL1B	C_Control _4_2													CurveFitFailed
10	2	COL1A1	C_Control _4_2	-1	23.24726	742.3279	716.5738	-25.75409	True	0.9997857	249556.1		1.681548	False											8	2428.127	14.93103	25.02279	17223.69	0.484326	7.093406
10	3	COL2A1	C_Control _4_2													CurveFitFailed
10	4	LTBP2	C_Control _4_2	-1	24.09713	723.6229	713.5574	-10.06555	True	0.9997947	266257.3		1.705415	False											10	2726.59	16.22223	25.19933	24108.1	0.2030393	8.841852
10	5	MMP13	C_Control _4_2													CurveFitFailed
10	6	MMP2	C_Control _4_2	-1	20.78878	720.2623	707.459	-12.80322	True	0.9996535	504042.8		1.653043	False											9	2521.172	12.69079	23.26208	17338.02	0.8048498	6.876968
10	7	PDGFA	C_Control _4_2	-1	31.55124	715.8525	710.9016	-4.950867	True	0.999728	150360		1.617057	False											7	2367.306	18.97483	33.23157	19750.77	0.4283734	8.34314
10	8	THBS2	C_Control _4_2	-1	24.88943	680.1312	679.6066	-0.5245972	True	0.9992018	780582		1.5541	False											5	2677.19	13.60103	26.66465	20513.46	0.3202705	7.662308
10	9	FBN1	C_Control _4_2	-1	23.51075	715.7049	703.918	-11.78687	True	0.9998472	196011.1		1.590974	False											8	2166.65	13.35548	25.83003	17729.69	0.6168829	8.182995
10	10	FN1	C_Control _4_2	-1	19.24947	685.7705	682.9672	-2.803284	True	0.9994865	756792.3		1.588161	False											5	1767.926	10.82774	21.43155	18433.47	0.4526754	10.42661
10	11	GADD45B	C_Control _4_2	-1	29.71773	706.0656	700.2623	-5.803284	True	0.9994054	200261.4		1.636617	False											3	2075.112	18.66446	30.71565	21177.15	0.1571387	10.2053
10	12	HAS2	C_Control _4_2													BadR2, CurveFitFailed
10	13	SERPINE2	C_Control _4_2	-1	22.83655	601.5738	729.1147	127.541	True	0.9843056	2166227		1.810366	False		BadR2									5	2410.807	16.86258	24.29646	7525.293	0.4604678	3.121483
10	14	SKIL	C_Control _4_2	-1	28.28265	699.1147	686.3279	-12.78687	True	0.999626	479314.6		1.797419	False											73	2469.005	20.70248	29.83895	19540.84	0.5614201	7.914461
10	15	SMAD7	C_Control _4_2	-1	29.33518	740.5738	740.4262	-0.147583	True	0.9981254	424192.7		1.607143	False											113	1795.827	17.52521	30.70959	13127.08	0.2691692	7.309764
10	16	TGFB1	C_Control _4_2	-1	27.32949	518.3607	443.6721	-74.68854	True	0.9983544	1.286002E+07		1.56671	False											27	4107.415	14.96329	30.20045	44155.25	0.9538216	10.75013
10	17	VEGFA	C_Control _4_2	-1	26.94058	601.6066	540.8525	-60.75409	True	0.998682	4523367		1.88102	False											81	4065.107	21.13906	28.60733	28707.47	0.7421127	7.061923
10	18	IL1A	C_Control _4_2													BadR2, CurveFitFailed
10	19	ACTA2	C_Control _4_2													CurveFitFailed
10	20	ATP6AP1	C_Control _4_2	-1	25.50721	715.1475	724.0656	8.91803	True	0.9919813	1601982		1.869357	False											39	1440.959	19.81696	27.12719	7194.34	0.6727337	4.992745
10	21	BGN	C_Control _4_2													CurveFitFailed
10	22	IL6	C_Control _4_2	-1	30.44153	687.1312	681.1803	-5.950867	True	0.9992859	603293.1		1.640765	False											9	2904.45	18.93276	31.92836	23240.04	0.358897	8.00153
10	23	ITGA2	C_Control _4_2	-1	30.26894	673.8197	660.9016	-12.91809	True	0.9997495	220498		1.708357	False											9	2397.166	20.61762	31.33105	26449.93	0.230597	11.03384
10	24	JUNB	C_Control _4_2	-1	29.47255	684.082	682.3279	-1.754089	True	0.9996938	354425.8		1.593949	False											7	2486.782	17.00555	31.57276	21762.23	0.5863952	8.751158
10	25	LOXL1	C_Control _4_2	-1	23.84565	687.6721	680.1967	-7.475403	True	0.9980036	1094287		2.317041	False											8	2056.954	25.7847	24.44158	12585.87	0.209037	6.118694
10	26	TGFBR2	C_Control _4_2	-1	25.41258	665.0328	658.3442	-6.688538	True	0.9997501	501253.3		1.670531	False											10	2478.518	15.94496	27.89169	20975.61	0.9584022	8.462963
10	27	COL5A1	C_Control _4_2	-1	31.35308	675.5738	660.2459	-15.32788	True	0.9997333	182071.1		1.546624	False											6	2110.821	16.91558	33.60249	20092.65	0.5868121	9.518877
10	28	DCN	C_Control _4_2	-1	21.03432	669.459	669.5738	0.1147461	True	0.9996109	852580.3		1.716256	False											9	2680.479	13.84497	23.3316	20530.86	0.8458605	7.6594
10	29	ELN	C_Control _4_2													CurveFitFailed
10	30	ETS1	C_Control _4_2	-1	28.26407	701.6558	692.3279	-9.327881	True	0.9998351	91457.02		1.622242	False											4	2429.937	16.84077	30.53724	13936.14	0.7333683	5.735186
10	31	CDKN2A	C_Control _4_2	-1	28.66526	678.8853	672.9016	-5.983643	True	0.999779	301971.7		1.665593	False											9	2857.702	18.22259	30.3781	22800.73	0.4876435	7.978694
10	32	PSMD14	C_Control _4_2	-1	26.90371	695.0984	685.6721	-9.42627	True	0.9997853	236731.5		1.795016	False											7	2528.361	19.60116	28.50247	17385.29	0.5746046	6.87611
10	33	RARA	C_Control _4_2	-1	28.18826	707.8688	695.7705	-12.09833	True	0.9998412	59826.53		1.563366	False											5	1643.757	15.69871	29.91743	14136.89	0.3499862	8.600357
10	34	RHOB	C_Control _4_2	-1	25.44347	714.6066	702.4262	-12.18036	True	0.9997812	248009.4		1.70805	False											10	2314.623	16.65288	27.91386	15913.72	1.059004	6.875295
10	35	TIMP3	C_Control _4_2	-1	23.01845	641.5082	538.9508	-102.5574	True	0.9992381	4005264		1.65931	False											3	3359.159	14.35743	24.93273	34210.97	0.5216343	10.18439
10	36	PPP3CA	C_Control _4_2	-1	26.98184	517.6393	464.4918	-53.14755	True	0.9972456	3.865034E+07		1.856474	False											8	4887.448	20.80741	28.52303	55786.06	0.6110905	11.41415
10	37	CDKN2B	C_Control _4_2	-1	30.21245	454.9344	434.3934	-20.54099	True	0.9963938	7642328		1.55751	False											19	6077.749	16.96431	31.41613	58316.79	0.1706152	9.595131
10	38	COL1A2	C_Control _4_2	-1	24.11523	509.7869	515.082	5.295074	True	0.9982146	1560070		1.445152	False											60	1748.636	10.67471	27.78867	15149.42	0.8518283	8.663562
10	39	COL4A1	C_Control _4_2	-1	27.15468	714.918	660.2295	-54.68854	True	0.9992049	200127.5		1.50855	False											55	638.8089	13.80637	29.19823	10489.49	0.3772921	16.42038
10	40	MMP1	C_Control _4_2	-1	23.5378	667.7049	660.541	-7.16394	True	0.9970493	2424282		1.760785	False											62	1281.407	16.34791	25.61836	12251.71	0.8286813	9.561141
10	41	MMP14	C_Control _4_2	-1	22.17304	677.6229	675.8033	-1.819641	True	0.9998552	133942		1.619379	False											9	1571.375	12.99685	24.72748	13746.83	0.8009649	8.74828
10	42	NOX4	C_Control _4_2	-1	31.56435	657.2951	638.4262	-18.8689	True	0.9968465	2004211		1.938022	False											8	2840.747	26.29006	32.85956	16793.27	0.5462011	5.911569
10	43	PMEPA1	C_Control _4_2	-1	31.72473	573.5901	562.0984	-11.49176	True	0.9997466	121500.7		1.547628	False											6	2275.046	16.92876	34.79959	15316.38	1.099609	6.732339
10	44	TIMP1	C_Control _4_2	-1	18.65966	587.7377	573.3607	-14.37708	True	0.9996949	611968.9		1.717492	False											16	2948.257	12.26148	20.86886	19984.74	0.7236475	6.778493
10	45	FGF2	C_Control _4_2	-1	27.78694	614.5901	582.5901	-32	True	0.9983738	762296.6		1.615463	False											29	1781.954	16.34571	30.27523	11716.15	0.8513438	6.574892
10	46	FOSB	C_Control _4_2													CurveFitFailed
10	47	GUSB	C_Control _4_2	-1	27.38491	385.3934	408.2623	22.86887	True	0.997303	4405339		1.574297	False											48	2538.438	15.02557	31.00568	19756.13	1.605727	7.782792
10	48	ID1	C_Control _4_2	-1	30.61153	456.541	463.0984	6.557373	True	0.9930656	1349039		1.454392	False											33	472.0102	13.77328	35.52304	7757.815	1.985099	16.43569
10	49	SKI	C_Control _4_2	-1	25.63033	682.3607	631.082	-51.27869	True	0.9969869	385715.8		2.008504	False											26	509.5698	22.7315	26.51993	5903.883	0.2883921	11.58601
10	50	SMAD3	C_Control _4_2	-1	26.71731	493.7705	584.6721	90.90164	True	0.9990999	357400.4		1.586715	False											50	1477.237	14.96394	29.93506	10017.15	1.286182	6.781003
10	51	SPARC	C_Control _4_2	-1	23.89583	436.6885	448.4754	11.78687	True	0.9984699	2608085		1.533098	False											36	3127.118	12.43842	26.51498	21787.71	0.6362072	6.967343
10	52	TGFBR1	C_Control _4_2	-1	25.73731	698.0656	663.2295	-34.83606	True	0.9925221	3537788		1.576258	False											57	1585.075	14.23583	28.70226	10590.3	1.022277	6.681261
10	53	VIM	C_Control _4_2	-1	20.00577	716.7705	699.3279	-17.44263	True	0.9994895	44669.29		1.694223	False											47	791.1735	12.94478	21.83913	4608.833	0.481836	5.825314
10	54	TP53BP1	C_Control _4_2	-1	26.61739	653.4426	673.459	20.01642	True	0.9993811	348466.9		1.644483	False											18	2006.993	15.90898	30.93451	11424.01	3.099154	5.692105
10	55	ADAMTS1	C_Control _4_2	-1	28.9856	1585.557	1590.213	4.655762	True	0.9996069	6977.213		1.469957	False											12	1103.464	13.65069	31.87281	3596.27	0.6683896	3.259074
10	56	B2M	C_Control _4_2	-1	20.41234	536.5082	606.9508	70.44263	True	0.9808947	2990242		1.493298	False		BadR2									34	5068.597	9.782994	23.98517	10132	0.9000365	1.998975
10	57	BHLHE40	C_Control _4_2	-1	29.17779	430.9016	445.623	14.72131	True	0.9883493	1.011061E+07		1.546465	False		BadR2									15	2800.678	15.68041	31.50786	19749.47	0.6039253	7.051674
10	58	ITGA1	C_Control _4_2	-1	28.68699	559.9672	574.2787	14.31146	True	0.9979296	674630.1		1.528247	False											55	2625.178	14.51687	34.71962	10415.95	4.676992	3.967713
10	59	JUN	C_Control _4_2	-1	26.2982	490.7869	508.2131	17.42621	True	0.9958124	967705.1		1.843605	False											42	402.9833	19.95224	28.0123	6727.651	0.7198693	16.69461
10	60	LARP6	C_Control _4_2	-1	27.11821	597.3607	598.9344	1.573792	True	0.9997099	71647.36		1.586812	False											15	1661.564	15.33397	29.67247	8912.98	0.8052272	5.364212
10	61	LOXL2	C_Control _4_2	-1	28.83083	594.8197	612.7541	17.93439	True	0.9978703	743624.9		1.302119	False											23	924.5885	8.836525	50.4429	10259.18	40	11.09595
10	62	THBS1	C_Control _4_2	-1	22.6254	696.7869	687.6229	-9.16394	True	0.9996002	198513		1.658325	False											48	2071.135	14.04207	24.69583	11267.12	0.6018154	5.44007
10	63	CTGF	C_Control _4_2	-1	29.38884	669.4262	662.3771	-7.049133	True	0.9996887	132611.1		1.530281	False											24	1167.494	15.22522	32.57695	11662.21	1.06949	9.989099
10	64	EGR2	C_Control _4_2	-1	32.43479	640.1475	639.9836	-0.1639404	True	0.9991638	223427.4		1.638192	False											24	2148.639	20.02955	34.13712	14645.13	0.47384	6.816003
10	65	ENG	C_Control _4_2	-1	26.55516	573.459	520.5246	-52.93445	True	0.9996619	205696.1		1.558579	False											21	2240.423	14.52858	28.69986	14957.45	0.5061942	6.676171
10	66	FBLN1	C_Control _4_2	-1	20.63605	666.0328	694.4754	28.44263	True	0.9997127	159873.1		1.59782	False											32	1401.207	11.71151	23.27101	10855.8	0.7507748	7.74746
10	67	PPIA	C_Control _4_2	-1	23.37845	519.459	568.0656	48.60651	True	0.999622	163277.1		1.597681	False											33	582.6459	13.3589	25.87213	9206.591	0.7304093	15.80135
10	68	PTEN	C_Control _4_2	-1	25.81998	412.7705	537.0984	124.3279	True	0.9912103	5430108		2.098931	False											36	2621.423	23.806	27.31359	12333.7	0.8516173	4.704964
10	69	RARG	C_Control _4_2	-1	26.57062	652.5738	640.4918	-12.08197	True	0.9998451	39976.02		1.679815	False											50	1643.677	17.0712	28.43303	9099.593	0.5724609	5.536119
10	70	SERPINE1	C_Control _4_2													CurveFitFailed
10	71	VCAN	C_Control _4_2	-1	25.22178	626.6229	613.0328	-13.59015	True	0.9997817	124968.1		1.627024	False											10	1798.738	14.85021	28.5306	11396.18	1.527927	6.335649
11	0	CAV1	B_Control _4_1	-1	23.0442	753.0656	723.2459	-29.81964	True	0.9998981	64929.23		1.626962	False											5	2622.209	13.62869	25.74168	12684.46	0.9426463	4.837318
11	1	IL1B	B_Control _4_1													CurveFitFailed
11	2	COL1A1	B_Control _4_1	-1	23.74776	725.3934	706.6885	-18.7049	True	0.9997289	291030.8		1.66362	False											6	2435.468	14.9265	25.59317	16854.37	0.5017354	6.920381
11	3	COL2A1	B_Control _4_1													CurveFitFailed
11	4	LTBP2	B_Control _4_1	-1	23.72621	713.3771	708.6721	-4.704956	True	0.9997585	286834.1		1.683278	False											6	2622.336	15.5247	24.92228	22422.83	0.2204417	8.55071
11	5	MMP13	B_Control _4_1	-1	29.5713	724.7049	704.1475	-20.55737	True	0.9982386	123274.7		1.674435	False											7	2221.398	19.15917	30.98907	7497.159	0.3562821	3.374973
11	6	MMP2	B_Control _4_1	-1	20.86344	714.8197	701.0164	-13.80328	True	0.9998726	199878.6		1.642901	False											10	2608.017	12.58469	23.32289	18150.61	0.7707679	6.959547
11	7	PDGFA	B_Control _4_1	-1	30.43896	698.0492	689.7705	-8.278687	True	0.9998634	82320.52		1.565207	False											8	2361.072	16.93704	32.43525	18646.15	0.4904229	7.897321
11	8	THBS2	B_Control _4_1	-1	24.47494	687.8525	675.7377	-12.11475	True	0.9995424	371628.6		1.602386	False											8	2613.535	14.34787	26.0882	17951.9	0.3157639	6.868818
11	9	FBN1	B_Control _4_1	-1	23.93331	689.0164	681.2131	-7.803284	True	0.9994941	760721.4		1.624685	False											15	2347.623	14.3331	25.83246	20124.19	0.4700111	8.572156
11	10	FN1	B_Control _4_1	-1	19.82008	679.5246	663.6229	-15.90167	True	0.9993956	869101.4		1.614357	False											12	1858.423	11.60989	21.78213	18525.27	0.4129151	9.968278
11	11	GADD45B	B_Control _4_1	-1	29.00798	681.2787	629.6721	-51.60657	True	0.9993724	323366.7		1.528844	False											7	2109.207	15.39057	30.67282	19803.36	0.286751	9.38901
11	12	HAS2	B_Control _4_1	-1	30.32397	518.0164	580.5574	62.54095	True	0.9963145	4316152		1.693875	False											9	4147.808	19.9577	31.99209	24234.22	0.5150666	5.842658
11	13	SERPINE2	B_Control _4_1													CurveFitFailed
11	14	SKIL	B_Control _4_1	-1	27.73743	554.459	534.2295	-20.22955	True	0.9905427	3.542212E+07		1.819391	False											42	3387.435	20.52684	29.65317	29038.01	0.865002	8.572268
11	15	SMAD7	B_Control _4_1	-1	28.78567	497.1803	502.5246	5.344269	True	0.9910314	8496601		1.607299	False											35	1794.422	16.71422	31.50237	15969.54	1.006039	8.899541
11	16	TGFB1	B_Control _4_1	-1	27.80827	491.3934	523.3115	31.91803	True	0.9990348	1433460		1.746628	False											47	1204.179	19.15456	29.82409	18229.96	0.8102981	15.13891
11	17	VEGFA	B_Control _4_1	-1	26.78208	498.9508	482.082	-16.86884	True	0.9858764	3.99846E+07		2.190952	False		BadR2									23	1616.928	26.74104	27.63898	26287.97	0.3583135	16.25797
11	18	IL1A	B_Control _4_1	-1	27.41567	525.4099	395.8524	-129.5574	True	0.997758	1405045		1.514157	False											53	652.3338	13.80199	30.71224	12482.03	1.034044	19.13441
11	19	ACTA2	B_Control _4_1	-1	26.46669	697.5574	616.5246	-81.03278	True	0.999474	204377.7		1.69984	False											20	1352.031	17.55712	27.94244	11424.04	0.3867441	8.449542
11	20	ATP6AP1	B_Control _4_1													BadR2, CurveFitFailed
11	21	BGN	B_Control _4_1	-1	26.5212	695.1639	696.2951	1.131165	True	0.9992293	561420.6		1.581996	False											14	2559.825	14.62743	30.68193	13750.98	2.232197	5.371842
11	22	IL6	B_Control _4_1													CurveFitFailed
11	23	ITGA2	B_Control _4_1	-1	29.0585	686.6229	683.1803	-3.442627	True	0.9999408	62149.54		1.682744	False											8	2290.07	19.15542	30.21199	25928.2	0.2434647	11.32201
11	24	JUNB	B_Control _4_1	-1	28.63545	675.4099	673.0984	-2.311462	True	0.9997768	293235.2		1.607601	False											6	2504.905	16.78116	30.81497	21274.67	0.649012	8.493207
11	25	LOXL1	B_Control _4_1	-1	25.25897	693.5901	688.918	-4.672119	True	0.9975379	1140724		2.162174	False											5	1975.335	24.87916	26.02596	11574	0.2769771	5.859262
11	26	TGFBR2	B_Control _4_1	-1	25.08063	674.1475	668.1147	-6.032776	True	0.9997692	501801.8		1.664249	False											7	2551.879	15.59972	27.62438	21637.04	0.9848314	8.478868
11	27	COL5A1	B_Control _4_1	-1	32.96714	669.0984	658.918	-10.18036	True	0.9996314	182293.5		1.525934	False											4	2186.002	17.12381	35.71887	18889.17	0.8253272	8.640966
11	28	DCN	B_Control _4_1	-1	21.15957	680.3442	671.4426	-8.901611	True	0.999763	563749.4		1.770228	False											6	2793.811	14.82151	23.11319	21507.59	0.7071866	7.698299
11	29	ELN	B_Control _4_1	-1	33.9791	686.2131	680.6066	-5.606567	True	0.999131	130513.9		1.565694	False		CtIsLarge									6	2182.317	18.92039	36.1273	13579.14	0.5974585	6.222353
11	30	ETS1	B_Control _4_1	-1	28.95555	707.5082	694.6229	-12.88525	True	0.9998769	61740.09		1.646377	False											4	2425.232	17.79076	31.21334	13439.74	0.7873692	5.541629
11	31	CDKN2A	B_Control _4_1	-1	28.11841	696.1803	688	-8.180298	True	0.9998017	250084.8		1.687776	False											7	2901.796	18.37088	29.72844	21593.88	0.4568935	7.441556
11	32	PSMD14	B_Control _4_1	-1	27.16745	684.2951	668.1147	-16.18036	True	0.9997984	189178.9		1.747015	False											6	2432.247	18.71696	29.16309	15749.78	0.7877293	6.475401
11	33	RARA	B_Control _4_1	-1	27.66776	696.7869	684.8853	-11.90161	True	0.9999377	29161.83		1.550103	False											4	1736.027	15.06712	29.51203	15065.32	0.3724979	8.678043
11	34	RHOB	B_Control _4_1	-1	25.93157	669.9344	706.5246	36.59015	True	0.9998307	165824.1		1.705207	False											7	2269.969	16.93675	28.37421	15154.64	1.035773	6.676144
11	35	TIMP3	B_Control _4_1													CurveFitFailed
11	36	PPP3CA	B_Control _4_1	-1	26.31365	601.459	592.1475	-9.311523	True	0.9996605	1494720		1.726865	False											9	3128.271	17.67806	28.48853	30933.06	0.874527	9.888229
11	37	CDKN2B	B_Control _4_1	-1	34.00947	560.7213	529.5738	-31.14752	True	0.9976985	786098.3		1.340405	False		CtIsLarge									18	2317.773	11.74098	46.18932	16587.06	10.81278	7.156466
11	38	COL1A2	B_Control _4_1	-1	25.25342	744.459	703.3279	-41.13116	True	0.9998246	59114		1.503078	False											103	1523.017	12.61199	27.63326	11120.88	0.4750793	7.301877
11	39	COL4A1	B_Control _4_1	-1	27.0078	548.4918	530.7213	-17.77051	True	0.9991882	685152.4		1.465702	False											38	1112.951	12.5934	29.87707	16779.38	0.615366	15.07647
11	40	MMP1	B_Control _4_1	-1	23.05605	701.8033	643.6721	-58.13116	True	0.9942195	3726558		1.926518	False											66	2205.689	19.24821	23.86675	15834.16	0.1913055	7.178782
11	41	MMP14	B_Control _4_1	-1	22.33762	664.2459	663.9016	-0.3442993	True	0.9996448	215410.4		1.705509	False											24	781.2352	14.69461	24.17406	10967.93	0.5417089	14.03921
11	42	NOX4	B_Control _4_1	-1	32.17336	685.8033	675.3934	-10.40985	True	0.9936951	2064781		1.818189	False											24	2744.975	23.90133	34.01682	12633.63	0.8430623	4.602458
11	43	PMEPA1	B_Control _4_1	-1	28.79304	628.3115	587.3115	-41	True	0.9998185	115463.1		1.586554	False											6	2111.711	16.39302	31.03519	15503.16	0.6415881	7.341517
11	44	TIMP1	B_Control _4_1	-1	18.78867	474.918	498.5738	23.65573	True	0.9991944	3479633		1.716685	False											12	3774.796	12.34906	20.95123	28914.25	0.693871	7.659818
11	45	FGF2	B_Control _4_1	-1	28.59096	402.7213	555.918	153.1967	True	0.989436	1.195488E+07		1.638534	False		BadR2									23	3489.001	17.00069	32.86847	18383.73	3.064265	5.269053
11	46	FOSB	B_Control _4_1													CurveFitFailed
11	47	GUSB	B_Control _4_1	-1	26.69547	371.2295	326.8524	-44.37708	True	0.9803488	6.209246E+07		1.674553	False		BadR2									69	1175.507	17.54966	27.5931	51267.74	0.1271964	43.6133
11	48	ID1	B_Control _4_1	-1	27.98637	455.459	429.7377	-25.72131	True	0.9993797	418695.5		1.455343	False											44	1053.54	13.16319	29.46792	35382.1	0.13378	33.584
11	49	SKI	B_Control _4_1	-1	25.71033	606.6558	579.7049	-26.95087	True	0.9995246	40782.23		1.661899	False											18	301.4383	16.09511	27.77379	4389.347	0.6520176	14.56134
11	50	SMAD3	B_Control _4_1	-1	25.75073	664.9672	640.2459	-24.72131	True	0.9996135	46109.54		1.666792	False											58	817.9595	16.14292	28.04659	5481.161	0.8174322	6.701017
11	51	SPARC	B_Control _4_1	-1	23.79292	648.6885	624.2131	-24.4754	True	0.9990332	314390.1		1.629649	False											24	1860.954	14.36393	25.60175	10216.77	0.4315922	5.490069
11	52	TGFBR1	B_Control _4_1	-1	26.39718	683.0164	596.6229	-86.39349	True	0.9996911	397215.8		1.55941	False											36	2176.005	14.3061	29.17279	18346.95	0.8501151	8.431482
11	53	VIM	B_Control _4_1	-1	19.59693	691.0164	689.082	-1.934448	True	0.9995641	170136		1.546555	False											17	1521.79	10.26435	22.62748	9409.126	0.7837521	6.182934
11	54	TP53BP1	B_Control _4_1	-1	26.26532	693.6558	694.8525	1.196716	True	0.9988649	309181		1.774206	False											69	1188.034	18.39364	28.81703	7873.534	1.362787	6.627362
11	55	ADAMTS1	B_Control _4_1	-1	30.64348	688.2131	689.8688	1.655701	True	0.9997835	35711.59		1.520291	False											8	1458.378	16.0111	32.47907	12059.82	0.3513898	8.269339
11	56	B2M	B_Control _4_1	-1	20.74178	682.5738	672.5738	-10	True	0.9974786	356045.1		1.600416	False											13	4932.228	11.81056	23.40244	9566.775	0.7768878	1.939646
11	57	BHLHE40	B_Control _4_1	-1	28.53729	651.1803	578.3115	-72.86884	True	0.9994804	182852.6		1.602485	False											6	1715.758	16.52237	31.01801	10838.48	0.8218532	6.317023
11	58	ITGA1	B_Control _4_1	-1	29.19913	689.3771	700.0328	10.6557	True	0.9998095	37444.24		1.705374	False											23	1990.153	19.02228	32.04499	8231.214	1.494757	4.13597
11	59	JUN	B_Control _4_1	-1	25.00808	581.3607	606.5574	25.19672	True	0.9981145	520826.6		1.669556	False											55	1166.773	15.68683	27.40443	8154.596	0.8850675	6.989017
11	60	LARP6	B_Control _4_1	-1	26.82241	546.2459	515.3442	-30.90167	True	0.9993318	726656		1.618203	False											7	2627.177	15.87715	29.08822	17867.71	0.7004577	6.801107
11	61	LOXL2	B_Control _4_1	-1	31.78371	509.459	509.3443	-0.1147461	True	0.9980924	1091193		1.468039	False											28	1852.838	14.63522	37.1653	15033.02	2.699785	8.113511
11	62	THBS1	B_Control _4_1	-1	21.9105	643.9836	690.7213	46.73773	True	0.9932715	2439556		1.582451	False											64	1308.492	12.22619	24.44255	9197.149	0.6806535	7.028814
11	63	CTGF	B_Control _4_1	-1	30.30026	663.5246	674.3607	10.83606	True	0.9994728	102702.2		1.539907	False											28	815.6099	15.91281	33.64476	8074.559	1.245614	9.900025
11	64	EGR2	B_Control _4_1													CurveFitFailed
11	65	ENG	B_Control _4_1	-1	26.21068	628.5082	666.1475	37.63934	True	0.9996556	107465.2		1.571397	False											18	1935.092	14.569	28.45711	10541.61	0.577973	5.447602
11	66	FBLN1	B_Control _4_1	-1	20.37534	380.1967	436.3443	56.14755	True	0.99841	6935476		1.572918	False											9	2626.105	11.12786	23.27178	29132.49	0.8233407	11.09342
11	67	PPIA	B_Control _4_1	-1	23.44458	543.0164	455.6066	-87.40985	True	0.9989744	2839129		1.631262	False											21	2904.463	14.01752	25.8247	24293.65	0.7473092	8.364247
11	68	PTEN	B_Control _4_1	-1	26.51652	637.8853	619.2131	-18.67212	True	0.9979272	229594.1		1.632708	False											54	831.5431	15.74195	29.86209	5099.211	1.635102	6.132227
11	69	RARG	B_Control _4_1	-1	26.20319	651.5574	656.9672	5.409851	True	0.9999284	22016.17		1.66335	False											42	1154.154	16.40106	28.39247	8831.9	0.742898	7.652269
11	70	SERPINE1	B_Control _4_1	-1	27.13168	640.2295	643.6066	3.377075	True	0.999561	161663.3		1.604945	False											14	1325.457	15.80476	29.35851	10554.64	0.6521258	7.963021
11	71	VCAN	B_Control _4_1	-1	25.48765	617.9672	599.082	-18.88525	True	0.9996622	239478.6		1.661765	False											12	1734.942	15.8152	28.0283	12707.5	0.9828332	7.324454
12	0	CAV1	G_TGF_4_1	-1	22.05919	754.918	733.4918	-21.42621	True	0.9997476	141008.7		1.643728	False											9	2672.068	13.322	24.64309	11926.69	0.8880543	4.463469
12	1	IL1B	G_TGF_4_1													CurveFitFailed
12	2	COL1A1	G_TGF_4_1	-1	21.47029	760.2295	750.4099	-9.819641	True	0.9997153	306995.7		1.678085	False											8	2464.16	13.66808	23.33577	16167.43	0.5005504	6.561028
12	3	COL2A1	G_TGF_4_1													CurveFitFailed
12	4	LTBP2	G_TGF_4_1	-1	23.61965	716.3279	705.4099	-10.91803	True	0.9997635	252695.4		1.687287	False											9	2593.444	15.53288	24.79616	21461.47	0.2148159	8.275279
12	5	MMP13	G_TGF_4_1	-1	29.30551	705.4262	692.7705	-12.6557	True	0.998459	125722.2		1.712943	False											7	2441.502	19.93074	30.52816	8295.256	0.2986498	3.397604
12	6	MMP2	G_TGF_4_1	-1	21.41203	724.1967	710.4262	-13.77051	True	0.9997908	265601.1		1.646529	False											14	2467.252	12.97696	23.91589	16400.15	0.8240098	6.647131
12	7	PDGFA	G_TGF_4_1	-1	30.78829	710.5246	707.5574	-2.967224	True	0.9999291	41278.11		1.549479	False											8	2262.52	16.63191	33.16762	17431.06	0.6548233	7.70427
12	8	THBS2	G_TGF_4_1	-1	24.84339	710.1312	707.6393	-2.491821	True	0.9996092	236223.8		1.544218	False											7	2444.078	13.31412	26.84407	15477.05	0.3936905	6.332469
12	9	FBN1	G_TGF_4_1	-1	23.4878	682.0328	673.2787	-8.754089	True	0.9997022	402186.3		1.608865	False											10	2352.711	13.71259	25.60676	18553.81	0.5474053	7.886143
12	10	FN1	G_TGF_4_1	-1	18.77059	699.541	692.8688	-6.672119	True	0.9994954	718457.2		1.592234	False											9	1862.915	10.60915	20.92824	18284.07	0.4375973	9.814763
12	11	GADD45B	G_TGF_4_1	-1	26.91559	673.5246	662.3279	-11.19672	True	0.9999229	39450.3		1.562748	False											4	1903.796	14.99546	28.52669	16573.06	0.2911901	8.705273
12	12	HAS2	G_TGF_4_1	-1	29.40061	479.2623	539.1475	59.88522	True	0.9852673	3.035662E+07		1.90734	False		BadR2									8	5228.036	24.3178	30.22459	36691.62	0.2255275	7.018242
12	13	SERPINE2	G_TGF_4_1	-1	23.35129	581.3279	425.459	-155.8689	True	0.9948124	1.560788E+07		1.453162	False											7	3902.931	10.40763	27.81669	26677.21	1.332514	6.835174
12	14	SKIL	G_TGF_4_1	-1	25.55092	579.5901	437.1967	-142.3934	True	0.9856495	1.042847E+08		1.606117	False		BadR2									90	2929.683	14.82821	27.96768	39566.68	0.7450749	13.50545
12	15	SMAD7	G_TGF_4_1	-1	27.21558	608.5738	586.1639	-22.40985	True	0.9828054	6517212		1.825235	False		BadR2									76	1065.677	21.18081	27.80918	23078.28	0.08575995	21.65597
12	16	TGFB1	G_TGF_4_1													BadR2, LowEfficiency, CtIsLarge, CurveFitFailed
12	17	VEGFA	G_TGF_4_1													CurveFitFailed
12	18	IL1A	G_TGF_4_1	-1	25.52065	726.3115	680.7049	-45.60657	True	0.9759968	861168.8		1.702132	False		BadR2									45	2373.524	17.09637	26.71916	5621.901	0.2522701	2.368588
12	19	ACTA2	G_TGF_4_1	-1	26.67719	698.0492	667.5082	-30.54102	True	0.9981661	167926.8		1.559448	False											22	473.268	14.38776	29.85851	4631.674	1.13414	9.786578
12	20	ATP6AP1	G_TGF_4_1	-1	25.95955	700.1147	700.6393	0.5245972	True	0.9995228	268770.3		1.80977	False											19	2266.824	19.17995	27.5123	12571.73	0.5528486	5.545966
12	21	BGN	G_TGF_4_1	-1	25.93358	699.7049	696.3115	-3.393433	True	0.9995098	303827.3		1.703887	False											12	2435.518	16.93062	28.31544	12835.01	0.980664	5.269929
12	22	IL6	G_TGF_4_1	-1	29.277	688.2295	683.8033	-4.426208	True	0.9999399	64142.46		1.607111	False											4	2735.395	17.27553	31.1281	21996.22	0.4786104	8.041334
12	23	ITGA2	G_TGF_4_1	-1	29.6392	669	658.9344	-10.06555	True	0.9997699	257499.3		1.692248	False											9	2444.921	19.73522	30.82843	26470.16	0.2693606	10.82659
12	24	JUNB	G_TGF_4_1	-1	26.27173	684.1967	677.5082	-6.688538	True	0.9997063	459626.6		1.600502	False											5	2421.515	15.12954	28.76415	20161.46	0.7899015	8.32597
12	25	LOXL1	G_TGF_4_1	-1	23.10695	685.6066	676.4262	-9.180359	True	0.9978146	1098225		2.155978	False											4	1866.393	22.64558	23.8571	11585.38	0.2512356	6.207363
12	26	TGFBR2	G_TGF_4_1	-1	25.94143	680.3279	676.0984	-4.229492	True	0.9998199	329110.3		1.664729	False											11	2459.393	16.17962	28.41137	20447.72	0.9444577	8.314134
12	27	COL5A1	G_TGF_4_1	-1	29.0076	659.1147	651.3771	-7.737671	True	0.9999133	103006.6		1.600294	False											7	2187.481	16.99964	30.75799	23234.89	0.4179487	10.62175
12	28	DCN	G_TGF_4_1	-1	21.58544	686.8033	673.1967	-13.60657	True	0.9996594	634335.8		1.751789	False											10	2603.093	14.80964	23.68892	19099.72	0.7910417	7.337318
12	29	ELN	G_TGF_4_1	-1	28.88304	691.9836	678.2131	-13.77045	True	0.9997781	100876.1		1.633121	False											10	2163.984	17.65472	30.61748	14326.58	0.4554405	6.620463
12	30	ETS1	G_TGF_4_1	-1	27.16882	692.3115	676.9344	-15.37701	True	0.9999014	63527.19		1.660262	False											6	2502.864	16.95823	29.37028	13995.42	0.7576625	5.591761
12	31	CDKN2A	G_TGF_4_1	-1	28.45517	701.5246	684.1475	-17.37708	True	0.9998639	183534.3		1.652888	False											10	3000.123	17.75554	30.3138	22073.47	0.5469187	7.357523
12	32	PSMD14	G_TGF_4_1	-1	27.88649	687.7213	678.6885	-9.032776	True	0.9998369	179945.3		1.735821	False											7	2598.55	19.03594	29.81052	17743.65	0.7222545	6.82829
12	33	RARA	G_TGF_4_1	-1	27.08651	691.7541	697.3934	5.639343	True	0.9999147	43857.57		1.530238	False											6	1662.38	14.23331	29.1794	14643.36	0.4355964	8.808674
12	34	RHOB	G_TGF_4_1	-1	26.95551	666.4262	672.6066	6.180359	True	0.9998649	194766.4		1.671591	False											11	2577.493	16.8601	29.85939	18424.67	1.371125	7.148291
12	35	TIMP3	G_TGF_4_1	-1	24.0706	594.0656	601.2787	7.213135	True	0.9948587	1.955336E+07		1.581833	False											7	3492.577	13.18134	28.83077	27662.23	2.924828	7.920291
12	36	PPP3CA	G_TGF_4_1													BadR2, CurveFitFailed
12	37	CDKN2B	G_TGF_4_1	-1	28.94667	723.3115	694.4918	-28.81964	True	0.997702	748460.7		1.677109	False											21	2129.241	19.49403	29.42786	145267.8	0.01268456	68.22514
12	38	COL1A2	G_TGF_4_1	-1	22.14639	496.0328	508.5246	12.49182	True	0.9970854	2419037		1.415618	False											35	785.1816	9.131513	26.83574	13290.99	1.133394	16.92729
12	39	COL4A1	G_TGF_4_1	-1	28.79209	638.3442	683.5901	45.24591	True	0.9993042	287271.7		1.57198	False											36	1570.475	16.12138	30.86193	13063.96	0.5219054	8.318479
12	40	MMP1	G_TGF_4_1	-1	24.17217	660.6229	622.9672	-37.6557	True	0.9989787	612958.5		1.535294	False											51	1301.929	12.61716	26.86012	12102.93	0.6833512	9.296155
12	41	MMP14	G_TGF_4_1	-1	22.85713	724.4262	683.541	-40.88525	True	0.9998146	147831.6		1.584591	False											16	1536.849	12.77915	25.56793	13084.25	0.8147384	8.513689
12	42	NOX4	G_TGF_4_1	-1	28.27217	348.9508	333.918	-15.03278	True	0.9959628	4.573795E+08		2.000435	False											29	13284.34	25.3405	28.88542	254099.8	0.1518156	19.12777
12	43	PMEPA1	G_TGF_4_1	-1	26.34505	374.918	392.3443	17.42624	True	0.9977398	2.41187E+07		1.458331	False											18	8276.547	11.82734	32.03187	51843.2	2.621301	6.263869
12	44	TIMP1	G_TGF_4_1	-1	19.06845	376.0492	473.2623	97.2131	True	0.9828528	1.635675E+07		2.455346	False		BadR2									51	54.55075	21.85898	19.70047	12418.76	0.2394849	227.6552
12	45	FGF2	G_TGF_4_1													CurveFitFailed
12	46	FOSB	G_TGF_4_1													CurveFitFailed
12	47	GUSB	G_TGF_4_1	-1	27.21541	717.1639	649.541	-67.62299	True	0.9830583	425563.8		1.808119	False		BadR2									47	147.9756	20.47934	28.2053	3215.989	0.2435532	21.73325
12	48	ID1	G_TGF_4_1	-1	26.67372	707.8853	679.4262	-28.45905	True	0.9990712	321311.3		1.685929	False											41	1425.192	17.57661	27.868	13054.51	0.246601	9.159826
12	49	SKI	G_TGF_4_1	-1	25.02984	364.5738	437.0984	72.5246	True	0.982654	4.371563E+07		1.630777	False		BadR2									26	3757.64	14.62751	30.02801	24102.01	4.154202	6.414134
12	50	SMAD3	G_TGF_4_1	-1	26.15886	654.7377	582.2623	-72.47546	True	0.999716	278521		1.654179	False											13	2432.997	16.16891	28.43971	16004.56	0.7833511	6.578125
12	51	SPARC	G_TGF_4_1	-1	22.61326	698.6721	703.3442	4.672119	True	0.9977382	485915.8		2.001911	False											20	579.6756	19.92118	23.47329	7112.693	0.2478293	12.27013
12	52	TGFBR1	G_TGF_4_1	-1	26.44908	672.6558	683.0328	10.37701	True	0.9997672	135619.1		1.605352	False											23	1976.308	15.32473	28.97229	12761.55	0.8259674	6.457265
12	53	VIM	G_TGF_4_1	-1	18.58487	710.2459	704.459	-5.786865	True	0.9990888	378022.8		1.721673	False											24	1554.723	12.32681	20.52941	9618.075	0.5599246	6.186359
12	54	TP53BP1	G_TGF_4_1	-1	26.70306	681.0492	676.7049	-4.344299	True	0.9998665	104555.4		1.697556	False											11	1925.698	17.19493	29.60833	13346.15	1.474716	6.930549
12	55	ADAMTS1	G_TGF_4_1	-1	27.4099	695.8197	695.0656	-0.7541504	True	0.9996904	82805.35		1.516269	False											10	1615.799	14.0312	29.76772	10664.87	0.5265244	6.600368
12	56	B2M	G_TGF_4_1	-1	20.77434	689.7541	692.4262	2.672119	True	0.9984477	169067.3		1.743374	False											17	4681.259	14.19681	22.58912	8771.926	0.5616077	1.873839
12	57	BHLHE40	G_TGF_4_1	-1	25.96884	685.459	691.3115	5.852417	True	0.9997209	67010.42		1.588467	False											11	1516.026	14.60482	28.96659	8125.248	1.098589	5.359572
12	58	ITGA1	G_TGF_4_1	-1	28.69516	574.7541	586.4918	11.73773	True	0.9995546	177197.4		1.71427	False											15	2230.747	18.86755	31.53552	10879.99	1.515308	4.877287
12	59	JUN	G_TGF_4_1	-1	26.40009	558.7541	542.4262	-16.32788	True	0.9998356	151840.1		1.647937	False											18	2311.88	16.11339	29.01177	15213.16	1.014163	6.58043
12	60	LARP6	G_TGF_4_1	-1	26.53371	624.4754	614.9672	-9.508179	True	0.9990527	414723.4		1.627955	False											26	2023.508	15.87457	28.87336	11355.98	0.7656696	5.612028
12	61	LOXL2	G_TGF_4_1	-1	28.43175	676.5574	649.4918	-27.06555	True	0.9996627	75722.28		1.537788	False											30	1245.835	15.04323	30.86774	9390.553	0.6281998	7.537558
12	62	THBS1	G_TGF_4_1	-1	25.07374	680.8853	690.5246	9.639343	True	0.9969069	820059		1.852609	False											38	1743.556	19.36916	26.38067	9067.796	0.4315212	5.200747
12	63	CTGF	G_TGF_4_1	-1	22.55079	654.4099	649.8853	-4.524597	True	0.999425	285010.2		1.661593	False											31	1071.59	14.13988	24.3165	10825.59	0.4400236	10.10236
12	64	EGR2	G_TGF_4_1													CurveFitFailed
12	65	ENG	G_TGF_4_1	-1	25.93734	486.918	481.4918	-5.426239	True	0.9842008	1.317227E+07		1.429811	False		BadR2									13	2345.92	11.33971	28.49658	21290.25	0.379851	9.075437
12	66	FBLN1	G_TGF_4_1	-1	21.75186	631.8853	604.1147	-27.77051	True	0.9997254	276186.5		1.629363	False											14	1649.315	13.02208	23.77947	15170.19	0.5086566	9.197872
12	67	PPIA	G_TGF_4_1	-1	23.59465	629.2459	424.2295	-205.0164	True	0.9992345	1844279		1.693879	False											73	1309.482	15.34577	25.45012	21933.18	0.5532445	16.7495
12	68	PTEN	G_TGF_4_1	-1	25.26371	484.8524	470.0164	-14.83606	True	0.9791451	1.169299E+07		1.862076	False		BadR2									20	2049.295	19.78466	26.4134	13088.85	0.3480631	6.386999
12	69	RARG	G_TGF_4_1	-1	26.45569	646.1475	639.8853	-6.262268	True	0.9996261	81457.06		1.76755	False											14	925.989	18.72916	28.12731	7450.212	0.5824415	8.045681
12	70	SERPINE1	G_TGF_4_1	-1	22.50568	620.5901	620.7377	0.147583	True	0.999101	379314.9		1.477378	False											119	714.1797	10.54141	26.08986	9319.197	0.9080746	13.04881
12	71	VCAN	G_TGF_4_1	-1	25.46225	610.4918	594.4754	-16.01642	True	0.9997248	201962		1.672967	False											10	1735.152	16.02319	27.93666	12872.79	0.962392	7.418826
13	0	CAV1	B_TGF_4_4	-1	23.4723	743.4754	723.3442	-20.13116	True	0.9995269	432713.5		1.636981	False											11	3146.904	14.15474	25.7694	15701.91	0.7090985	4.989638
13	1	IL1B	B_TGF_4_4													CurveFitFailed
13	2	COL1A1	B_TGF_4_4	-1	22.71226	728.6229	714.8525	-13.77045	True	0.9997715	287045.4		1.649619	False											7	2686.639	13.98588	24.6615	17875.94	0.5193615	6.653643
13	3	COL2A1	B_TGF_4_4													CurveFitFailed
13	4	LTBP2	B_TGF_4_4	-1	23.44494	727.3607	717.4262	-9.934448	True	0.9998919	112317.3		1.65163	False											8	2513.611	14.67667	24.86448	19438.47	0.2799742	7.733286
13	5	MMP13	B_TGF_4_4	-1	29.31702	717.8853	706.3442	-11.54102	True	0.9979125	166796.1		1.71162	False											5	2354.656	19.86605	30.60869	7897.232	0.3299624	3.35388
13	6	MMP2	B_TGF_4_4	-1	21.04663	717.1803	713.3279	-3.852417	True	0.999909	112289.4		1.611824	False											10	2424.204	12.13349	23.94875	16036.88	0.9842689	6.615316
13	7	PDGFA	B_TGF_4_4	-1	29.30287	713.7869	700.6066	-13.1803	True	0.9998321	122217.6		1.579612	False											7	2367.212	16.60216	31.33843	18148.17	0.5242671	7.666474
13	8	THBS2	B_TGF_4_4	-1	24.64311	683.6885	673.7869	-9.901672	True	0.9997219	178115.7		1.566079	False											4	2462.204	13.66008	26.53611	15645.83	0.3825677	6.354403
13	9	FBN1	B_TGF_4_4	-1	23.97055	696.9672	686.541	-10.42627	True	0.9996884	327048.3		1.617864	False											11	2188.767	14.18214	26.04027	16578.95	0.5463401	7.574562
13	10	FN1	B_TGF_4_4	-1	19.77296	693.3607	680.6885	-12.67212	True	0.9997272	335317.3		1.606707	False											5	1792.351	11.45251	21.79203	17165.45	0.424826	9.577061
13	11	GADD45B	B_TGF_4_4	-1	26.52647	721.4426	711.2131	-10.22949	True	0.9998764	61314.15		1.562591	False											3	1829.118	14.71731	28.27929	15014.7	0.342018	8.208711
13	12	HAS2	B_TGF_4_4	-1	28.57534	655.9508	685.2459	29.2951	True	0.9996932	259480		1.658135	False											8	3089.412	17.88652	30.58103	17711.6	0.6437864	5.732999
13	13	SERPINE2	B_TGF_4_4	-1	22.89184	627.3934	626.5738	-0.8196411	True	0.9994805	151731.6		1.630336	False											7	2696.266	13.61662	25.47092	9522.388	0.8655022	3.531695
13	14	SKIL	B_TGF_4_4													BadR2, CurveFitFailed
13	15	SMAD7	B_TGF_4_4	-1	27.07111	671.2131	697.7377	26.5246	True	0.9997474	201534.1		1.627193	False											13	2524.817	16.5159	28.51698	19729.61	0.3006985	7.814273
13	16	TGFB1	B_TGF_4_4	-1	27.1742	660.4262	568.2295	-92.19672	True	0.9923748	4985639		1.567476	False											63	1712.309	14.7778	30.69987	12394.51	1.47038	7.238475
13	17	VEGFA	B_TGF_4_4	-1	25.71599	672.1967	534.1312	-138.0656	True	0.9951434	1.505295E+07		1.729272	False											17	3515.903	17.40613	27.61512	26851.94	0.6679437	7.637282
13	18	IL1A	B_TGF_4_4													CurveFitFailed
13	19	ACTA2	B_TGF_4_4	-1	26.13603	708.2951	690.7213	-17.57379	True	0.9801255	1.466827E+07		2.346316	False		BadR2									25	521.983	28.77298	26.7128	14393.39	0.2146225	27.57444
13	20	ATP6AP1	B_TGF_4_4	-1	25.70455	702.0164	698.4754	-3.541016	True	0.9931051	3509507		1.764771	False											33	2181.359	18.06956	27.52231	11445.99	0.6699603	5.247182
13	21	BGN	B_TGF_4_4	-1	26.19626	722.7869	706.4262	-16.36066	True	0.9997436	89185.96		1.683369	False											10	2529.283	16.68201	28.72376	10288.07	1.049376	4.067584
13	22	IL6	B_TGF_4_4	-1	31.34783	695.7705	693.6393	-2.131165	True	0.9998701	92298.77		1.599166	False											5	2765.805	18.34011	33.20572	21442.14	0.4873962	7.752587
13	23	ITGA2	B_TGF_4_4	-1	28.47595	679.541	670.6066	-8.934387	True	0.9997935	267361.9		1.721729	False											10	2412.731	19.65733	29.51733	27983.78	0.2206227	11.59838
13	24	JUNB	B_TGF_4_4	-1	25.25665	688.8197	674.8688	-13.95087	True	0.9996651	586302.4		1.600034	False											5	2466.55	14.53	27.69411	20832.86	0.7373921	8.446154
13	25	LOXL1	B_TGF_4_4	-1	25.25442	677.0328	666.5574	-10.4754	True	0.9981347	993358.8		2.027168	False											6	2042.883	22.65736	26.16969	12393.97	0.3107215	6.0669
13	26	TGFBR2	B_TGF_4_4	-1	25.03759	677.8197	661.8525	-15.96722	True	0.9997307	510630		1.682259	False											10	2475.365	15.94743	27.3926	20379.31	0.8871663	8.232852
13	27	COL5A1	B_TGF_4_4	-1	30.03855	675.9836	664.0984	-11.88519	True	0.9998959	78041.91		1.564652	False											4	2017.568	16.67475	32.09156	19312.82	0.512746	9.572323
13	28	DCN	B_TGF_4_4	-1	21.23876	689.0492	676.5246	-12.5246	True	0.9995809	738612.9		1.735491	False											9	2570.704	14.29617	23.44001	18560.35	0.8227373	7.219947
13	29	ELN	B_TGF_4_4	-1	28.56998	697	689.8525	-7.147522	True	0.999906	38308.3		1.581391	False											6	2071.438	16.17018	30.74075	12948.98	0.5893172	6.251206
13	30	ETS1	B_TGF_4_4	-1	26.28904	673.459	664.9836	-8.475464	True	0.9996876	193157.8		1.685655	False											5	2434.308	16.90644	28.40629	13247.94	0.7425583	5.442181
13	31	CDKN2A	B_TGF_4_4	-1	28.3787	700.0492	690.2623	-9.786926	True	0.9997596	279521.4		1.7145	False											9	2922.665	19.18652	29.8168	21617.02	0.3989442	7.396337
13	32	PSMD14	B_TGF_4_4	-1	27.2401	712.9836	702.2459	-10.73767	True	0.9998098	175294.7		1.774081	False											5	2452.228	19.39798	28.96354	16073.6	0.6348372	6.55469
13	33	RARA	B_TGF_4_4	-1	25.77758	621.6721	695.3442	73.67212	True	0.9997698	116723		1.594495	False											3	1839.621	14.92326	27.55461	13696.95	0.3895383	7.445531
13	34	RHOB	B_TGF_4_4	-1	25.84307	635.2131	715.5738	80.36066	True	0.9995124	522182.3		1.669212	False											8	2611.569	16.03954	29.07166	15740.27	1.680668	6.027132
13	35	TIMP3	B_TGF_4_4	-1	22.21557	627.7541	543.1967	-84.55737	True	0.9992305	4040539		1.538943	False											42	2836.26	11.42769	26.53257	30675.3	1.826327	10.81541
13	36	PPP3CA	B_TGF_4_4	-1	26.16229	659	679.1312	20.13116	True	0.9996043	784465.1		1.765927	False											30	2102.893	18.4722	27.86457	21525.7	0.5974882	10.23623
13	37	CDKN2B	B_TGF_4_4	-1	28.63939	458.9672	438.2623	-20.70493	True	0.9806747	4.584198E+07		1.599768	False		BadR2									54	3554.598	17.40712	29.23698	364724.1	0.01506598	102.6063
13	38	COL1A2	B_TGF_4_4	-1	25.59159	532.7541	525.6558	-7.098328	True	0.9995292	814587.6		1.487749	False											13	3412.665	12.3935	28.34325	24349.16	0.603758	7.134939
13	39	COL4A1	B_TGF_4_4	-1	27.31095	640.1312	616.6066	-23.5246	True	0.9994624	182786.6		1.404194	False											68	437.496	11.09844	32.03398	9599.675	1.275289	21.94231
13	40	MMP1	B_TGF_4_4	-1	22.99817	684.3442	682.2623	-2.08197	True	0.9979341	612249.8		1.946063	False											36	1347.645	19.39346	23.92396	9417.513	0.2589748	6.988124
13	41	MMP14	B_TGF_4_4	-1	22.65811	681.1475	703.1803	22.03278	True	0.9992934	477133.5		1.813481	False											57	1322.523	16.85688	23.95505	12693.3	0.3670735	9.597792
13	42	NOX4	B_TGF_4_4	-1	28.16694	443.3607	439.2459	-4.114746	True	0.9985108	8456030		2.057548	False											9	5588.169	25.92285	29.0299	43619.63	0.3090847	7.805709
13	43	PMEPA1	B_TGF_4_4	-1	24.69567	521.2787	559.2787	38	True	0.99368	8302624		1.669221	False											18	3110.883	15.51344	26.96195	17599.07	0.7852649	5.65726
13	44	TIMP1	B_TGF_4_4	-1	19.2814	618.8361	505.623	-113.2131	True	0.996008	2766787		2.958158	False											96	1309.367	27.19958	19.64678	12706.32	0.1401059	9.704172
13	45	FGF2	B_TGF_4_4	-1	24.94232	608.1475	570.9672	-37.1803	True	0.9930109	3366577		1.863543	False											36	1890.703	19.52361	26.13091	12150.7	0.3688162	6.42655
13	46	FOSB	B_TGF_4_4	-1	28.75499	673.0492	625.0328	-48.01642	True	0.9947063	504077.2		1.524494	False											31	1038.234	15.06581	30.66408	7850.363	0.3692197	7.561263
13	47	GUSB	B_TGF_4_4	-1	28.64303	693.6229	691.2295	-2.393433	True	0.9967759	415791.2		1.581579	False											16	1260.119	15.83516	32.71262	6345.436	2.197536	5.035586
13	48	ID1	B_TGF_4_4	-1	27.83386	701.4754	695.9508	-5.524597	True	0.9982774	513329.9		1.593181	False											30	1446.298	16.04237	29.85149	10660.65	0.5242571	7.370994
13	49	SKI	B_TGF_4_4	-1	24.94551	682.7541	626.0984	-56.6557	True	0.9994103	597836.3		1.722764	False											7	1806.862	16.75613	26.8398	15180.45	0.6436052	8.401557
13	50	SMAD3	B_TGF_4_4	-1	25.68301	382.5246	352.0656	-30.45901	True	0.9987409	2.140238E+07		1.544151	False											12	5764.953	13.57334	28.59572	63868.88	0.870433	11.07882
13	51	SPARC	B_TGF_4_4	-1	23.51219	652.8525	587.3934	-65.45905	True	0.9993337	470870.1		1.478932	False											25	1765.822	11.10759	26.73482	13611.75	0.7544079	7.708452
13	52	TGFBR1	B_TGF_4_4	-1	25.86931	662.2951	673.8853	11.59015	True	0.9996732	44626.99		1.545705	False											32	615.6139	13.66217	29.04125	5695.371	1.050282	9.251531
13	53	VIM	B_TGF_4_4	-1	19.47415	669.5901	669.5082	-0.08197021	True	0.9991444	287714.6		1.621902	False											20	1973.275	11.39031	22.04082	9110.394	0.743631	4.61689
13	54	TP53BP1	B_TGF_4_4	-1	26.52731	676.8361	673.1803	-3.655762	True	0.9997861	176855		1.709587	False											16	2001.857	17.31894	29.36985	13639.39	1.452081	6.813368
13	55	ADAMTS1	B_TGF_4_4	-1	27.66768	696.2951	693.6885	-2.606567	True	0.9996533	100963		1.514007	False											9	1677.348	14.14121	29.93051	11546.32	0.4830772	6.883677
13	56	B2M	B_TGF_4_4	-1	20.8031	682.2951	688.7869	6.49176	True	0.9978838	238917.3		1.709816	False											16	4691.236	13.66453	22.81281	8814.052	0.6277198	1.878834
13	57	BHLHE40	B_TGF_4_4	-1	25.5987	704.7541	716.7213	11.96722	True	0.9997593	65863.45		1.599187	False											8	1566.66	14.63214	28.41958	8591.482	0.9976839	5.483947
13	58	ITGA1	B_TGF_4_4	-1	28.50048	695.3115	704.0656	8.754089	True	0.9999093	26292.45		1.691113	False											14	2036.765	18.24844	31.4241	9443.199	1.507056	4.636372
13	59	JUN	B_TGF_4_4	-1	24.40084	587.9016	560.9508	-26.95081	True	0.9998093	192346.6		1.655623	False											17	2249.535	14.98195	27.06985	14936.19	1.044203	6.639678
13	60	LARP6	B_TGF_4_4	-1	26.29123	529.7869	527.6229	-2.16394	True	0.9994974	505553.5		1.610308	False											24	2490.377	15.35188	28.722	16614.63	0.7765682	6.671531
13	61	LOXL2	B_TGF_4_4	-1	29.21775	556.8361	569.2787	12.44263	True	0.9954743	1515660		1.603017	False											40	1496.427	17.11757	31.14833	12067.68	0.5113724	8.064333
13	62	THBS1	B_TGF_4_4	-1	20.65825	635.1967	513.0492	-122.1475	True	0.9840339	1.290673E+07		1.982734	False		BadR2									25	1849.857	17.99515	21.402	16270	0.1637305	8.795274
13	63	CTGF	B_TGF_4_4	-1	22.27961	472.0328	518.541	46.50818	True	0.9991778	914012.9		1.743783	False											12	1555.813	15.34849	23.87949	15431.46	0.4581631	9.918585
13	64	EGR2	B_TGF_4_4	-1	29.97166	667.3442	661.2131	-6.131104	True	0.9973341	303256.2		1.519517	False											58	1122.574	15.33378	32.89025	7116.733	0.8640318	6.339655
13	65	ENG	B_TGF_4_4	-1	25.32927	662.9508	685.6885	22.73773	True	0.9987292	159961.2		1.47472	False											35	1438.077	11.85032	29.06329	6460.278	1.06978	4.492304
13	66	FBLN1	B_TGF_4_4	-1	20.38037	504.1803	469.5901	-34.59018	True	0.9990889	2023142		1.600336	False											16	2095.208	11.62628	22.86062	21188.45	0.6606129	10.11281
13	67	PPIA	B_TGF_4_4													CurveFitFailed
13	68	PTEN	B_TGF_4_4	-1	26.34307	657.2295	612.7377	-44.49176	True	0.9843255	1824829		1.863531	False		BadR2									66	1013.817	20.44046	27.85752	5611.884	0.5938362	5.5354
13	69	RARG	B_TGF_4_4	-1	27.20053	642.9344	640.3771	-2.557373	True	0.9907064	2534865		1.69138	False											76	1066.213	17.20072	31.4155	7409.52	3.476976	6.949383
13	70	SERPINE1	B_TGF_4_4													CurveFitFailed
13	71	VCAN	B_TGF_4_4	-1	24.97477	607.3607	594.9836	-12.37708	True	0.9996054	275305.8		1.682458	False											6	1743.582	15.87866	27.44917	12411.78	0.9800186	7.118554
14	0	CAV1	G_Control _4_1	-1	22.69363	745.2131	725.4426	-19.77051	True	0.9997256	252427		1.646561	False											3	3203.759	13.82509	25.01251	15479.08	0.7303935	4.831536
14	1	IL1B	G_Control _4_1													CurveFitFailed
14	2	COL1A1	G_Control _4_1	-1	22.79824	732.0164	714.1475	-17.8689	True	0.9997074	339361		1.69241	False											7	2563.715	14.85054	24.46767	17460.53	0.4367563	6.810636
14	3	COL2A1	G_Control _4_1													CurveFitFailed
14	4	LTBP2	G_Control _4_1	-1	24.41586	727.4754	709.3442	-18.13116	True	0.9998938	105432.5		1.6488	False											7	2541.629	15.28596	25.76471	20288.08	0.2583228	7.982311
14	5	MMP13	G_Control _4_1	-1	30.7928	704.3934	687.8525	-16.54095	True	0.9959494	252844.7		1.656949	False											7	2359.974	19.41097	32.51631	7223.531	0.4989082	3.060852
14	6	MMP2	G_Control _4_1	-1	21.2987	700.0164	696.4426	-3.573792	True	0.9998291	218535.1		1.632866	False											12	2480.866	12.66355	23.94114	16419.63	0.8771445	6.618505
14	7	PDGFA	G_Control _4_1	-1	31.21977	704.0656	696.5738	-7.49176	True	0.9998341	77131.91		1.588341	False											8	2401.523	18.10168	32.84808	19455.54	0.3654166	8.101334
14	8	THBS2	G_Control _4_1	-1	25.14417	693.1639	688.9344	-4.229492	True	0.9998501	98063.82		1.529398	False											7	2466.44	13.11824	27.40157	15455.43	0.4786038	6.266289
14	9	FBN1	G_Control _4_1	-1	23.70055	688.082	677.6721	-10.40985	True	0.9996047	487760.5		1.611378	False											15	2245.039	13.87243	25.87375	17557.65	0.5849027	7.820645
14	10	FN1	G_Control _4_1	-1	18.74492	726.8525	715.3115	-11.54102	True	0.9994137	773386.6		1.592664	False											14	1770.376	10.59632	20.92326	17494.53	0.4472921	9.881813
14	11	GADD45B	G_Control _4_1	-1	29.13388	715.8197	687.0656	-28.75415	True	0.9998113	72162.12		1.541468	False											6	1932.856	15.76281	30.78586	16818.88	0.2994279	8.701566
14	12	HAS2	G_Control _4_1	-1	29.66843	597.4262	614	16.57379	True	0.9997628	282055.9		1.690207	False											13	3726.285	19.41473	31.38014	22750.67	0.5299671	6.105455
14	13	SERPINE2	G_Control _4_1	-1	25.66072	690.2787	647.3115	-42.96722	True	0.9992566	153293.1		1.569067	False											10	2236.688	14.14887	28.14189	8795.641	0.6903291	3.932439
14	14	SKIL	G_Control _4_1	-1	28.20688	637.6066	476.0656	-161.541	True	0.9850767	6.123842E+07		1.810882	False		BadR2									24	3997.063	21.24378	29.26533	40707.36	0.2843416	10.18432
14	15	SMAD7	G_Control _4_1													CurveFitFailed
14	16	TGFB1	G_Control _4_1	-1	26.37155	720.1147	717.0984	-3.016357	True	0.9963205	1143435		4.423435	False											22	1181.546	52.20949	26.57452	9642.116	0.124835	8.160594
14	17	VEGFA	G_Control _4_1	-1	27.83202	696.6885	695.7049	-0.9836426	True	0.9994495	571591.7		1.663004	False											23	2545.001	17.22086	30.87195	16317.14	1.493546	6.411448
14	18	IL1A	G_Control _4_1													CurveFitFailed
14	19	ACTA2	G_Control _4_1	-1	26.75039	722.0656	725.2623	3.196716	True	0.9999101	90426.9		1.601429	False											6	2479.102	15.37827	29.47446	16491.4	0.957576	6.652169
14	20	ATP6AP1	G_Control _4_1	-1	26.10036	701.3115	700.3607	-0.9508057	True	0.9991166	625784.4		1.746312	False											7	1717.21	17.96659	28.05137	12899.6	0.7396542	7.511951
14	21	BGN	G_Control _4_1	-1	26.35036	713.3115	706.5574	-6.754089	True	0.9997132	206685.9		1.650218	False											7	2376.092	16.11741	28.99899	13751.97	1.050054	5.787645
14	22	IL6	G_Control _4_1	-1	32.24139	682.8361	677.7213	-5.114746	True	0.999865	72893.88		1.596078	False											4	2695.724	18.85547	33.9763	21672.04	0.4305077	8.039412
14	23	ITGA2	G_Control _4_1	-1	29.87735	698.4426	695.5738	-2.868835	True	0.9997303	254926.4		1.700284	False											7	2337.172	20.08076	31.05931	24549.49	0.2739123	10.50393
14	24	JUNB	G_Control _4_1	-1	28.8935	673.2131	678.2131	5	True	0.9995229	585637.7		1.585614	False											6	2414.248	16.40182	31.23412	20800.34	0.6969852	8.615663
14	25	LOXL1	G_Control _4_1	-1	23.43655	694.8197	690.2295	-4.59021	True	0.9981212	877877.9		2.180278	False											2	1824.166	23.33873	24.16266	11281.46	0.2472639	6.184447
14	26	TGFBR2	G_Control _4_1	-1	25.55547	691.4918	677.7869	-13.70496	True	0.9998962	200900		1.668201	False											7	2490.671	16.00634	27.98664	20831.62	0.9173958	8.363859
14	27	COL5A1	G_Control _4_1	-1	29.56916	686.5901	675.9344	-10.6557	True	0.9999046	79699.29		1.582497	False											5	2104.435	16.90008	31.39649	20575.07	0.4322021	9.777007
14	28	DCN	G_Control _4_1	-1	21.38276	687.918	672.6885	-15.22949	True	0.9994015	1170712		1.73935	False											6	2632.539	14.46227	23.55332	19526.5	0.8111708	7.417366
14	29	ELN	G_Control _4_1													CurveFitFailed
14	30	ETS1	G_Control _4_1	-1	28.72648	673.6229	668.9344	-4.688477	True	0.9998145	117075		1.645476	False											2	2632.166	17.6545	30.90065	15044.41	0.7268947	5.715601
14	31	CDKN2A	G_Control _4_1	-1	28.54708	691.4918	680.3934	-11.09839	True	0.9997725	263824		1.686938	False											7	2944.109	18.64122	30.1575	21268.42	0.4596874	7.22406
14	32	PSMD14	G_Control _4_1	-1	27.61451	693.5082	677.9508	-15.55737	True	0.9997458	252436.8		1.765329	False											6	2561.099	19.4704	29.41017	16764.78	0.6764635	6.545932
14	33	RARA	G_Control _4_1	-1	28.27001	650	672.0328	22.03278	True	0.9998032	83109.47		1.573519	False											5	1765.815	16.03971	29.82972	15980.9	0.2967287	9.050154
14	34	RHOB	G_Control _4_1	-1	26.95275	715.082	640.7213	-74.36066	True	0.9988195	1643561		1.678989	False											11	2623.599	17.12136	29.37489	18493.76	0.9629974	7.049006
14	35	TIMP3	G_Control _4_1	-1	23.16065	620.3279	621.1312	0.8032837	True	0.9983802	3272719		1.755578	False											26	3385.677	16.12819	24.85965	21729.99	0.5446531	6.418212
14	36	PPP3CA	G_Control _4_1	-1	26.18805	629.3279	592.7213	-36.60657	True	0.9975781	5292771		1.836575	False											39	2267.486	19.96834	27.50049	23989.89	0.4299242	10.57995
14	37	CDKN2B	G_Control _4_1	-1	32.27977	724.6558	715.2295	-9.42627	True	0.9946006	859751.5		1.464204	False											33	2355.371	15.01639	35.6134	11573.59	0.9281186	4.913703
14	38	COL1A2	G_Control _4_1	-1	22.99537	609.4754	568.5574	-40.91803	True	0.9996935	319726.5		1.590669	False											49	2618.525	13.20661	24.70838	19227.22	0.322623	7.342767
14	39	COL4A1	G_Control _4_1	-1	28.71656	672.0492	657.9016	-14.14758	True	0.9944717	2058126		1.632547	False											22	2033.462	17.64099	30.22246	14484.76	0.3457135	7.123201
14	40	MMP1	G_Control _4_1	-1	23.8792	678.6721	677.8361	-0.8360596	True	0.9974598	960035.4		1.923825	False											36	1452.098	19.6846	24.9678	10071.9	0.3448963	6.936098
14	41	MMP14	G_Control _4_1	-1	22.73781	665.3279	607.1475	-58.18036	True	0.9996385	514769.8		1.631226	False											6	1633.821	13.59977	25.03046	17082.81	0.679222	10.45574
14	42	NOX4	G_Control _4_1	-1	30.99376	645.9344	581.5082	-64.42627	True	0.9966902	3279823		1.881853	False											10	3081.925	24.76361	32.1887	21364.87	0.4270616	6.932314
14	43	PMEPA1	G_Control _4_1	-1	33.13506	686.9672	573.4426	-113.5246	True	0.990023	2440943		1.483764	False		CtIsLarge									12	2125.461	15.68506	38.72652	11446.89	3.291793	5.385604
14	44	TIMP1	G_Control _4_1	-1	20.22404	690.4262	656.3442	-34.08197	True	0.9997501	139043.8		1.78273	False											35	2072.125	14.35777	22.04763	11228.86	0.6189466	5.419006
14	45	FGF2	G_Control _4_1	-1	27.6431	707.6885	701.3771	-6.311462	True	0.9902968	2832194		2.340492	False											30	1727.423	30.17428	28.33157	10051.68	0.2958789	5.81889
14	46	FOSB	G_Control _4_1													CurveFitFailed
14	47	GUSB	G_Control _4_1	-1	27.73532	690.7049	685.9672	-4.737671	True	0.999793	69722.84		1.634686	False											6	1615.683	16.57941	30.7975	9544.073	1.386387	5.907145
14	48	ID1	G_Control _4_1													CurveFitFailed
14	49	SKI	G_Control _4_1	-1	25.7027	683	634.2951	-48.7049	True	0.9980502	1374570		1.779523	False											2	1635.554	18.46275	27.23361	13311.28	0.5002404	8.138699
14	50	SMAD3	G_Control _4_1	-1	26.4124	449.2459	459.7869	10.54099	True	0.9787965	1.153658E+08		1.788173	False		BadR2									9	4275.37	18.86657	28.58834	34396.48	1.018223	8.045264
14	51	SPARC	G_Control _4_1	-1	23.39449	553.8033	500.7705	-53.03281	True	0.9986902	1610728		1.490856	False											16	2928.109	11.27476	26.6404	18018.83	0.8099419	6.153743
14	52	TGFBR1	G_Control _4_1	-1	27.24017	669.2787	650	-19.27869	True	0.9970547	689383.5		1.508444	False											54	934.5786	13.65749	30.12086	8382.41	0.7610157	8.969188
14	53	VIM	G_Control _4_1	-1	18.39203	683.4918	689.2459	5.754089	True	0.9985667	199689.1		1.858606	False											42	1146.389	14.18789	19.58831	6198.324	0.2963595	5.406822
14	54	TP53BP1	G_Control _4_1	-1	26.62059	716.8361	715.8853	-0.9508057	True	0.9992445	398911.5		1.624924	False											11	1839.163	15.56894	30.55435	11060.1	2.304577	6.013659
14	55	ADAMTS1	G_Control _4_1	-1	29.38302	705.4262	707.7377	2.311523	True	0.9996766	78402.92		1.48158	False											9	1710.175	14.05065	32.68889	10246.87	0.9379355	5.991706
14	56	B2M	G_Control _4_1	-1	20.43083	710.9672	710.3771	-0.5901489	True	0.9987736	113123.6		1.706515	False											12	4359.578	13.36662	22.4258	8117.663	0.6048455	1.862029
14	57	BHLHE40	G_Control _4_1	-1	29.43242	740.2951	747.5574	7.262268	True	0.9998226	31781.1		1.604987	False											7	1553.188	17.08462	32.01109	8288.319	0.907959	5.336329
14	58	ITGA1	G_Control _4_1	-1	29.79889	705.8033	695.0656	-10.73773	True	0.9998052	44688.54		1.657006	False											9	1944.835	18.28495	33.1081	8890.506	1.81489	4.571343
14	59	JUN	G_Control _4_1	-1	26.69625	658.5574	674.1475	15.59015	True	0.9997904	71559.02		1.651301	False											11	1739.934	16.36672	29.30259	9676.395	1.025624	5.561356
14	60	LARP6	G_Control _4_1	-1	26.77614	660.3934	623.5574	-36.83606	True	0.9996827	147033.1		1.608674	False											9	1986.851	15.63806	29.10572	11890.62	0.7166536	5.984658
14	61	LOXL2	G_Control _4_1	-1	28.11519	431.9836	478.9672	46.98361	True	0.9971378	3643168		1.677384	False											18	2492.067	18.1629	29.70726	21587.15	0.4345081	8.662347
14	62	THBS1	G_Control _4_1													BadR2, CurveFitFailed
14	63	CTGF	G_Control _4_1	-1	29.49978	604.4099	734.3442	129.9344	True	0.9907272	1333507		1.456032	False											69	845.5533	13.3415	33.93146	6796.74	1.555083	8.038217
14	64	EGR2	G_Control _4_1													CurveFitFailed
14	65	ENG	G_Control _4_1	-1	26.16467	649.5738	664.0984	14.5246	True	0.9994783	126442.4		1.432847	False											52	2456.286	11.28883	30.44154	9681.204	1.177205	3.941399
14	66	FBLN1	G_Control _4_1	-1	21.49518	638.5082	644.4918	5.983643	True	0.9999005	74625.77		1.596968	False											27	1551.661	12.23882	23.95078	12794.17	0.6655154	8.245464
14	67	PPIA	G_Control _4_1	-1	23.46556	632.9672	634.1475	1.180298	True	0.9996794	232770.4		1.698794	False											19	1511.185	15.31359	25.40747	12612.09	0.6118523	8.345829
14	68	PTEN	G_Control _4_1	-1	26.43861	624.6558	637.9508	13.29504	True	0.9995967	185518.8		1.708591	False											20	1202.681	17.18003	29.57946	9855.507	1.798048	8.194616
14	69	RARG	G_Control _4_1	-1	25.92715	625.3279	634.6229	9.295044	True	0.9996123	177607.2		1.727458	False											16	1775.987	17.45752	27.99662	10797.93	0.788908	6.079963
14	70	SERPINE1	G_Control _4_1	-1	26.43291	641.9344	638.7377	-3.196716	True	0.9996348	170580.8		1.580375	False											12	1214.727	14.85209	28.78872	11417.2	0.6600831	9.398987
14	71	VCAN	G_Control _4_1	-1	25.67319	602.9836	580.1803	-22.80328	True	0.9997516	193295		1.64203	False											12	1763.531	15.51937	28.39673	13322.8	1.070723	7.554614
15	0	CAV1	C_Control _4_6	-1	23.0299	760.9344	736.3771	-24.55737	True	0.9996859	243413.1		1.62797	False											14	3055.188	13.68331	25.5033	14370.55	0.7907051	4.703653
15	1	IL1B	C_Control _4_6													CurveFitFailed
15	2	COL1A1	C_Control _4_6	-1	22.95821	741.3442	719.1967	-22.14752	True	0.9997776	240775.3		1.684647	False											9	2632.656	14.80357	24.69665	16911.66	0.4647208	6.423804
15	3	COL2A1	C_Control _4_6													CurveFitFailed
15	4	LTBP2	C_Control _4_6	-1	23.84677	733.1312	720.9508	-12.18036	True	0.9998879	107528.1		1.636713	False											11	2450.847	14.65337	25.30195	19024.3	0.2835065	7.762338
15	5	MMP13	C_Control _4_6	-1	31.37041	684.2787	674.7049	-9.573792	True	0.9947131	290030.7		1.602462	False											6	2331.938	18.30272	33.56734	6845.902	0.6775022	2.935714
15	6	MMP2	C_Control _4_6	-1	20.52438	711.5574	702.6066	-8.950806	True	0.9996412	440630.4		1.642766	False											13	2411.52	12.35007	23.09056	16039.83	0.8324727	6.651336
15	7	PDGFA	C_Control _4_6	-1	30.6841	670.5574	671.6229	1.065552	True	0.9997085	187788.1		1.611812	False											7	2454.603	18.40143	32.18559	21792.7	0.3351716	8.878303
15	8	THBS2	C_Control _4_6	-1	24.34361	684.1312	682.5901	-1.541016	True	0.9995767	256721		1.56944	False											6	2377.577	13.55518	26.22609	15085.07	0.3795333	6.344722
15	9	FBN1	C_Control _4_6	-1	23.17901	692.6721	692.6558	-0.01635742	True	0.999638	488283.7		1.611393	False											10	2254.188	13.59017	25.22272	18599.64	0.5084037	8.251147
15	10	FN1	C_Control _4_6	-1	19.19224	681.2295	679.6229	-1.606567	True	0.9998345	233202.5		1.59422	False											9	1812.371	10.88974	21.34312	18061.14	0.4489	9.965476
15	11	GADD45B	C_Control _4_6	-1	28.86852	682.8197	687.8197	5	True	0.9997655	89657.72		1.627895	False											4	1964.575	17.88675	29.91621	20580.64	0.1635659	10.47587
15	12	HAS2	C_Control _4_6	-1	29.28912	660.1803	610.918	-49.26227	True	0.9989479	1397267		1.661983	False											9	3679.793	18.58846	30.92445	24592.19	0.4472787	6.683036
15	13	SERPINE2	C_Control _4_6	-1	22.70182	643.3279	552.541	-90.78693	True	0.990958	5396458		1.507684	False											7	2644.312	11.22165	26.0617	12795.79	0.9236494	4.838988
15	14	SKIL	C_Control _4_6	-1	28.09279	660	658.4262	-1.573792	True	0.9995763	473091.5		1.685262	False											42	2863.911	17.89444	30.88153	17360.46	1.332758	6.061802
15	15	SMAD7	C_Control _4_6	-1	29.28382	681	677.4754	-3.524597	True	0.9959974	1316139		1.658217	False											39	2049.073	18.52446	30.87469	12996.08	0.4200225	6.342419
15	16	TGFB1	C_Control _4_6	-1	26.57679	659.2951	655.5738	-3.721313	True	0.9989684	839638.9		2.063648	False											46	1884.721	24.74924	27.2595	17688.98	0.1992606	9.385464
15	17	VEGFA	C_Control _4_6	-1	26.87668	716.8361	715.0984	-1.737671	True	0.9998799	118810.5		1.673724	False											11	2679.271	16.81677	29.94621	15642.33	1.552422	5.838279
15	18	IL1A	C_Control _4_6													CurveFitFailed
15	19	ACTA2	C_Control _4_6	-1	26.1672	723.1475	719.8853	-3.262268	True	0.999434	527556.8		1.547559	False											6	2301.679	13.90444	29.10061	16073.83	0.9051687	6.983524
15	20	ATP6AP1	C_Control _4_6	-1	25.1593	717.5082	718.8688	1.360657	True	0.9995981	282057.3		1.762424	False											6	1818.847	17.66552	26.90243	12964.13	0.6083907	7.127661
15	21	BGN	C_Control _4_6	-1	25.77197	725.082	715.0984	-9.983582	True	0.9998697	102392.2		1.653767	False											6	2387.905	15.83018	28.37843	14062.88	1.016272	5.889212
15	22	IL6	C_Control _4_6	-1	30.35917	683.8033	681.7213	-2.08197	True	0.9999147	68421.75		1.567741	False											3	2658.518	16.85259	32.65493	19631.97	0.64727	7.384556
15	23	ITGA2	C_Control _4_6	-1	29.3317	694.0164	688.5574	-5.459045	True	0.9998758	118845.4		1.716279	False											11	2279.541	20.13712	30.38774	25412.75	0.228162	11.14819
15	24	JUNB	C_Control _4_6	-1	28.65754	687.1312	678.0164	-9.114746	True	0.9997712	292759.1		1.629696	False											6	2442.773	17.33943	30.64448	21209.91	0.5820487	8.682719
15	25	LOXL1	C_Control _4_6	-1	23.49901	688.7049	686.7213	-1.983582	True	0.9981198	942134.9		2.151891	False											7	1885.232	23.01109	24.22626	11842.55	0.2383146	6.281747
15	26	TGFBR2	C_Control _4_6	-1	24.90732	682.3279	665.6229	-16.70496	True	0.9999121	151082.5		1.676092	False											10	2404.982	15.7199	27.38205	19268.83	0.9611099	8.01205
15	27	COL5A1	C_Control _4_6	-1	31.13425	676.9672	676.7705	-0.1967163	True	0.9998528	87162.1		1.525015	False											7	2023.32	16.19027	33.61781	18258.11	0.653465	9.023838
15	28	DCN	C_Control _4_6	-1	20.67553	670.5246	656.3279	-14.19672	True	0.9995602	759612.9		1.739191	False											10	2555.782	13.95615	22.8821	18269.5	0.8220581	7.148299
15	29	ELN	C_Control _4_6													CurveFitFailed
15	30	ETS1	C_Control _4_6	-1	28.26577	686.2787	675.7541	-10.5246	True	0.9998739	74297.3		1.648524	False											5	2573.623	17.44971	30.374	14390.82	0.6856953	5.591658
15	31	CDKN2A	C_Control _4_6	-1	28.37497	689.9836	678.3115	-11.67212	True	0.9999078	107975.3		1.676522	False											10	2896.597	18.25127	30.11041	20646.86	0.5128322	7.127973
15	32	PSMD14	C_Control _4_6	-1	27.14009	693.1312	684.1967	-8.934448	True	0.9997579	217668.6		1.76717	False											8	2461.057	19.15175	28.95792	15695.92	0.6902291	6.377716
15	33	RARA	C_Control _4_6	-1	28.09691	645.2459	590.3607	-54.88525	True	0.9998994	83863.69		1.532789	False											5	1804.299	14.87057	30.09138	19683.44	0.4104592	10.90919
15	34	RHOB	C_Control _4_6	-1	25.26321	584.3279	583.4426	-0.8852539	True	0.9997498	590268.3		1.639148	False											10	2907.334	15.05322	28.90821	21962.77	1.979067	7.554264
15	35	TIMP3	C_Control _4_6	-1	22.77205	664.6721	637.8033	-26.86884	True	0.9993242	730153.9		1.644027	False											33	2762.312	13.72774	25.58997	15549.9	1.085577	5.629307
15	36	PPP3CA	C_Control _4_6	-1	26.1601	630.7541	653.1147	22.36066	True	0.9988838	1115345		1.867105	False											48	1489.503	20.36002	27.66825	14939.64	0.591628	10.02995
15	37	CDKN2B	C_Control _4_6	-1	31.29942	687.3279	664.0984	-23.22949	True	0.9993633	184891.7		1.358404	False											36	2699.102	11.54763	35.86614	15660.46	0.971234	5.802099
15	38	COL1A2	C_Control _4_6	-1	23.60264	693.2623	689.4426	-3.819641	True	0.9994212	437310.2		1.504573	False											20	2352.947	11.70156	26.44086	14726.74	0.6554559	6.258851
15	39	COL4A1	C_Control _4_6	-1	27.03124	665.9672	663.3279	-2.639343	True	0.9994029	347986.9		1.531107	False											20	1329.456	14.2445	29.0456	15583.81	0.4039692	11.72195
15	40	MMP1	C_Control _4_6	-1	22.46077	679.4426	673.0164	-6.426208	True	0.9997106	228090.4		1.644576	False											6	2287.49	13.67966	24.63745	13849.14	0.633828	6.054296
15	41	MMP14	C_Control _4_6	-1	21.85254	665.2623	660.8525	-4.40979	True	0.999891	118088.3		1.645954	False											2	1541.442	13.30284	24.09253	14851.57	0.6627915	9.634855
15	42	NOX4	C_Control _4_6	-1	30.30195	685.9508	681.5574	-4.393433	True	0.9984011	1052980		1.926395	False											7	2710.098	25.04693	31.53276	16195.85	0.4824929	5.976112
15	43	PMEPA1	C_Control _4_6	-1	28.86592	687.4426	685.082	-2.360657	True	0.9998754	44583.75		1.591135	False											4	1893.398	16.49923	31.23668	11620.01	0.7277314	6.137121
15	44	TIMP1	C_Control _4_6	-1	18.67182	672.6558	673.4426	0.7868652	True	0.9997658	315655.8		1.687628	False											4	2478.681	11.8535	20.96321	16602.08	0.711605	6.697948
15	45	FGF2	C_Control _4_6	-1	26.84774	706.7049	701.1639	-5.540955	True	0.9998944	65350.55		1.634474	False											9	2271.122	16.10924	29.53577	13009.95	1.039888	5.728424
15	46	FOSB	C_Control _4_6													CurveFitFailed
15	47	GUSB	C_Control _4_6	-1	27.75998	694.6721	693.4754	-1.196716	True	0.9998326	49286.52		1.69013	False											6	1695.411	17.81979	30.36664	9114.366	1.168476	5.375902
15	48	ID1	C_Control _4_6	-1	31.09062	658.7049	664.6229	5.91803	True	0.9998301	40985.55		1.512419	False											8	1705.57	15.92795	33.30529	13283.44	0.4964631	7.788271
15	49	SKI	C_Control _4_6	-1	26.24942	664	599.7377	-64.26227	True	0.9993086	512398.9		1.69952	False											2	1643.414	17.06695	28.61029	12955.32	0.9571354	7.883173
15	50	SMAD3	C_Control _4_6	-1	26.45272	660.2459	617.4918	-42.75409	True	0.9998201	178056.7		1.674261	False											10	2093.273	16.83492	28.45504	16245.3	0.6469116	7.760719
15	51	SPARC	C_Control _4_6	-1	22.72959	710.0328	697.1967	-12.83606	True	0.999483	194888.6		1.575263	False											30	1448.757	12.64216	24.94649	10167.97	0.5159949	7.018412
15	52	TGFBR1	C_Control _4_6	-1	25.33186	664.3115	645.5901	-18.72131	True	0.9998972	93056.8		1.632377	False											19	2181.152	15.26497	27.49754	15484.34	0.6495178	7.099155
15	53	VIM	C_Control _4_6	-1	19.68193	687.541	695.8033	8.262329	True	0.9986073	447421.2		1.4817	False											37	1254.503	9.123396	24.85249	8077.447	1.895468	6.438764
15	54	TP53BP1	C_Control _4_6	-1	26.16593	703.1803	705.4426	2.262329	True	0.9996747	223735.4		1.674517	False											18	1842.26	16.24728	30.07172	12234.87	2.669323	6.641228
15	55	ADAMTS1	C_Control _4_6	-1	28.41241	701.0984	703.082	1.983582	True	0.9997355	65224.33		1.559234	False											11	1638.827	15.69977	30.23721	11537.49	0.3854917	7.040092
15	56	B2M	C_Control _4_6	-1	19.98725	695.3934	708.3279	12.93445	True	0.9976155	228769.6		1.650809	False											23	4422.045	12.16659	22.37322	8237.464	0.7208847	1.862818
15	57	BHLHE40	C_Control _4_6	-1	28.91748	725.459	737.0164	11.55737	True	0.999907	16577.67		1.599638	False											11	1511.943	16.60721	31.70965	7914.248	1.039232	5.234488
15	58	ITGA1	C_Control _4_6	-1	28.38381	656.5574	593.3607	-63.19672	True	0.9994417	232879.7		1.674402	False											14	2154.592	17.75045	31.70555	10834.88	1.894776	5.028736
15	59	JUN	C_Control _4_6	-1	25.44672	428.623	457.0492	28.42624	True	0.9991572	1540610		1.65076	False											17	3149.102	15.50728	28.33472	20407.26	1.238318	6.480341
15	60	LARP6	C_Control _4_6	-1	27.05049	584.9016	550.1475	-34.75409	True	0.9998322	84247.35		1.629654	False											40	1831.442	16.36919	28.94739	13046.76	0.5155737	7.123764
15	61	LOXL2	C_Control _4_6	-1	27.6747	651.9344	627.9016	-24.03284	True	0.9898523	2577526		1.757483	False		BadR2									63	988.9693	19.7397	28.80652	10105.74	0.2800584	10.21846
15	62	THBS1	C_Control _4_6	-1	22.2133	686.6229	674.3934	-12.22949	True	0.9997284	92714.7		1.635949	False											58	1652.901	13.40196	24.30584	9416.854	0.5639828	5.697168
15	63	CTGF	C_Control _4_6	-1	28.77776	687.9836	698.8688	10.88525	True	0.9991617	243743.8		1.398814	False											40	808.24	11.45194	35.79512	9010.863	3.238996	11.14875
15	64	EGR2	C_Control _4_6	-1	31.49751	668.9016	690.2787	21.37708	True	0.9822347	2172231		2.318237	False		BadR2									44	1594.863	34.66261	31.92801	11522.9	0.138054	7.225008
15	65	ENG	C_Control _4_6	-1	26.03602	656.3115	668.5574	12.24591	True	0.9997142	87682.88		1.55448	False											21	1965.037	14.07299	28.4894	10303.8	0.6442805	5.243565
15	66	FBLN1	C_Control _4_6	-1	19.96329	654.6229	665.0328	10.40985	True	0.9997367	196785.8		1.62419	False											13	1467.835	11.74586	22.40182	12306.5	0.6860681	8.38412
15	67	PPIA	C_Control _4_6	-1	23.04321	636.0328	649.8525	13.8197	True	0.9998966	82266.9		1.663179	False											19	1461.457	14.36645	25.21023	13008.25	0.6776056	8.900878
15	68	PTEN	C_Control _4_6	-1	26.34887	637.6885	636	-1.688538	True	0.9991999	304689.9		1.715474	False											16	1250.857	17.24771	29.4918	8967.041	1.83432	7.168717
15	69	RARG	C_Control _4_6	-1	26.13732	624.1639	620.6558	-3.508179	True	0.999826	123520.7		1.771812	False											14	1882.783	18.64762	27.66118	13925.43	0.4911886	7.396194
15	70	SERPINE1	C_Control _4_6	-1	26.97368	618.5901	612.1803	-6.409851	True	0.999558	194834.2		1.564232	False											9	1179.096	14.79708	29.45309	11322.13	0.6976598	9.602381
15	71	VCAN	C_Control _4_6	-1	25.08726	575.5901	568.4099	-7.180298	True	0.9998759	116950.7		1.648001	False											8	1848.531	15.30469	27.63363	14519.9	0.9393114	7.85483
16	0	CAV1	B_Control _4_5	-1	23.35928	752.1803	725.2295	-26.95081	True	0.9996566	273924.8		1.616326	False											6	3073.299	13.6695	25.88995	14654.29	0.8034246	4.76826
16	1	IL1B	B_Control _4_5													CurveFitFailed
16	2	COL1A1	B_Control _4_5	-1	23.73865	719.3607	703.5246	-15.83606	True	0.9998615	134262.6		1.664228	False											6	2538.598	14.94097	25.55513	16317.67	0.4870333	6.427829
16	3	COL2A1	B_Control _4_5													CurveFitFailed
16	4	LTBP2	B_Control _4_5	-1	23.46572	700.9016	679.5738	-21.32782	True	0.9998064	213125.8		1.691634	False											8	2643.596	15.48617	24.6773	20999.48	0.2309806	7.943527
16	5	MMP13	B_Control _4_5	-1	29.66212	684	674.5738	-9.426208	True	0.9978809	167887.9		1.720307	False											5	2446.599	20.23257	31.05043	7722.862	0.3882949	3.156571
16	6	MMP2	B_Control _4_5	-1	20.75879	694.1312	693.1475	-0.9836426	True	0.9998991	138448.4		1.636995	False											6	2476.333	12.40044	23.36534	16897.24	0.849842	6.823493
16	7	PDGFA	B_Control _4_5	-1	30.04697	679.7049	679.7705	0.06561279	True	0.9998158	130257.1		1.580547	False											8	2305.335	17.08641	32.00488	19115.1	0.4948705	8.29168
16	8	THBS2	B_Control _4_5	-1	24.45988	681.1639	680.6066	-0.557373	True	0.9996527	243270.8		1.557324	False											5	2457.777	13.34468	26.50018	15739.22	0.4281354	6.403843
16	9	FBN1	B_Control _4_5	-1	23.73273	671.8197	668.0328	-3.786926	True	0.9997877	271276.8		1.601205	False											8	2226.091	13.70527	25.91691	18005.78	0.5704494	8.08852
16	10	FN1	B_Control _4_5	-1	19.89764	696	689.2131	-6.786865	True	0.9996606	476805.2		1.601907	False											7	1897.08	11.46127	21.88785	18605.15	0.4059477	9.807257
16	11	GADD45B	B_Control _4_5	-1	29.45135	723.082	713.3934	-9.688538	True	0.9998856	35433.71		1.601675	False											5	1973.771	17.60928	30.57206	19516.05	0.1733814	9.887699
16	12	HAS2	B_Control _4_5	-1	31.22957	704.5082	709.3442	4.83606	True	0.9998792	71179.27		1.632275	False											7	3084.906	18.96317	33.31359	17763.1	0.6692821	5.758068
16	13	SERPINE2	B_Control _4_5	-1	24.027	686.459	681.7705	-4.688538	True	0.9997436	37847.06		1.63986	False											9	2179.39	14.51532	26.47536	7159.568	0.8256961	3.285125
16	14	SKIL	B_Control _4_5	-1	27.94451	688.7377	684.0328	-4.704956	True	0.9998657	243827.1		1.66832	False											10	3080.776	17.50204	30.54883	21888.43	1.099037	7.104842
16	15	SMAD7	B_Control _4_5	-1	29.12437	690.3934	682.2623	-8.131165	True	0.9997388	206417.5		1.675974	False											9	2903.085	19.07189	30.24826	24366.33	0.2268695	8.393255
16	16	TGFB1	B_Control _4_5	-1	27.47732	665.1967	658.8853	-6.311462	True	0.9998665	141649.1		1.655586	False											7	2167.531	17.16856	29.37324	18126.66	0.5623888	8.362812
16	17	VEGFA	B_Control _4_5	-1	26.82988	700.8361	686.9836	-13.85248	True	0.9998114	198984.8		1.697592	False											9	2620.975	17.30926	29.60274	16052.99	1.338078	6.124817
16	18	IL1A	B_Control _4_5													CurveFitFailed
16	19	ACTA2	B_Control _4_5	-1	26.7667	697.0328	696.3279	-0.704895	True	0.9999149	75122.49		1.600121	False											7	2393.313	15.37426	29.43337	15632.04	0.9131196	6.531548
16	20	ATP6AP1	B_Control _4_5	-1	25.30013	690.5246	687.8033	-2.721313	True	0.9991046	704763.6		1.824331	False											9	1933.885	18.95865	26.79638	13812.11	0.5258258	7.142158
16	21	BGN	B_Control _4_5	-1	26.93895	697.3115	689.1967	-8.114746	True	0.9999084	77953.37		1.663817	False											8	2601.088	16.78256	29.48276	15164.13	1.017561	5.829917
16	22	IL6	B_Control _4_5	-1	30.14425	706.9016	699.8525	-7.049133	True	0.9998636	113369.3		1.617947	False											5	2766.416	18.08076	31.92662	20875.44	0.4684719	7.546025
16	23	ITGA2	B_Control _4_5	-1	28.93151	693.6066	684.541	-9.065613	True	0.999916	86133.47		1.7029	False											8	2253.171	19.487	30.10742	23920.28	0.2674893	10.61627
16	24	JUNB	B_Control _4_5	-1	28.78401	664.6885	664.9672	0.2786865	True	0.9998094	239679.5		1.598003	False											6	2410.901	16.60685	31.13829	20506.33	0.7333086	8.505672
16	25	LOXL1	B_Control _4_5	-1	25.086	692.2951	685.9836	-6.311523	True	0.9986435	914297.6		2.065918	False											5	1772.567	23.18214	25.9223	13616.64	0.2798198	7.681875
16	26	TGFBR2	B_Control _4_5	-1	24.74254	674.4918	665.5901	-8.901672	True	0.9997503	445459.5		1.7022	False											10	2431.893	16.11235	27.08279	19465.58	0.9214552	8.004291
16	27	COL5A1	B_Control _4_5	-1	31.99125	660.0984	653.7541	-6.344299	True	0.9998591	67120.99		1.561838	False											4	2072.345	17.698	34.10935	18181	0.5576482	8.773152
16	28	DCN	B_Control _4_5	-1	20.97488	661.6721	658.6721	-3	True	0.9995006	887566.1		1.72864	False											7	2542.736	13.97275	23.33797	18416.76	0.9270584	7.242891
16	29	ELN	B_Control _4_5													CurveFitFailed
16	30	ETS1	B_Control _4_5	-1	27.94843	701.9344	693.0492	-8.885254	True	0.9998506	83674.34		1.641835	False											5	2449.35	17.04655	30.25286	13544.97	0.7956598	5.530028
16	31	CDKN2A	B_Control _4_5	-1	27.70567	672.5574	682.4099	9.852478	True	0.9996219	479072.6		1.659978	False											7	2887.169	17.43703	29.5214	20816.08	0.5265816	7.209856
16	32	PSMD14	B_Control _4_5	-1	26.96875	685.6066	682	-3.606567	True	0.9997939	169153.8		1.772977	False											6	2395.799	19.12077	28.82145	14822.38	0.7236156	6.186822
16	33	RARA	B_Control _4_5	-1	27.30437	685.5901	678.8033	-6.786865	True	0.9997965	87621.88		1.543129	False											3	1668.703	14.69487	29.19523	14228.65	0.376729	8.526771
16	34	RHOB	B_Control _4_5	-1	26.04673	688.5082	602.1639	-86.34424	True	0.9997984	320643.3		1.724617	False											7	2397.72	17.51602	28.03766	19377.5	0.7276786	8.081635
16	35	TIMP3	B_Control _4_5	-1	21.9886	661.8033	649.2787	-12.5246	True	0.9997796	397440		1.665346	False											2	2889.552	13.61409	24.63631	19217.29	0.9999045	6.650611
16	36	PPP3CA	B_Control _4_5	-1	26.10309	678.2787	598.8525	-79.42621	True	0.9996919	623402.1		1.76745	False											20	2500.001	18.34276	28.07698	21224.17	0.7961727	8.489665
16	37	CDKN2B	B_Control _4_5	-1	29.30221	681.5901	681.3442	-0.2459106	True	0.9985767	497031.8		1.781705	False											27	2766.844	22.10065	29.75608	55554.95	0.03463658	20.07882
16	38	COL1A2	B_Control _4_5	-1	24.95393	669.459	670.2623	0.8032227	True	0.9976619	1002917		1.74783	False											23	2271.516	17.71765	25.86409	16265.62	0.1603393	7.160688
16	39	COL4A1	B_Control _4_5	-1	27.51107	677.1312	671.8033	-5.327881	True	0.9995061	308991.1		1.562826	False											6	1300.755	15.27079	29.31411	16389.99	0.3729353	12.60036
16	40	MMP1	B_Control _4_5	-1	23.07639	694.9672	684.0328	-10.93445	True	0.9997576	169009.7		1.640991	False											9	2212.825	13.99549	25.29735	13135.56	0.6640875	5.936105
16	41	MMP14	B_Control _4_5	-1	22.63643	665.5738	658.2131	-7.360657	True	0.9998738	112803.9		1.648679	False											4	1447.437	13.8301	24.93161	13553.56	0.7190512	9.363836
16	42	NOX4	B_Control _4_5													CurveFitFailed
16	43	PMEPA1	B_Control _4_5	-1	29.54304	686.2131	678.8525	-7.360657	True	0.9998727	41566.67		1.606789	False											10	1887.352	17.28271	31.80849	11525.71	0.708774	6.106818
16	44	TIMP1	B_Control _4_5	-1	18.84422	696.6885	683.4918	-13.19672	True	0.9996889	350529.4		1.696516	False											10	2310.366	12.1063	21.04849	15247.27	0.6797893	6.599505
16	45	FGF2	B_Control _4_5	-1	27.57753	688.5246	679.6066	-8.91803	True	0.9998272	115650		1.664507	False											12	2428.4	17.28197	29.8562	14126.19	0.8265982	5.817078
16	46	FOSB	B_Control _4_5	-1	35.08915	693.5738	685.6229	-7.950867	True	0.9981267	120623.2		1.468118	False		CtIsLarge									5	1722.155	16.7286	37.40403	13222.27	0.4810035	7.67775
16	47	GUSB	B_Control _4_5	-1	27.87199	673.2623	664.5738	-8.688477	True	0.9999012	36421.01		1.639524	False											9	1632.313	16.81558	30.68806	10100.55	1.182707	6.187875
16	48	ID1	B_Control _4_5	-1	30.55176	677.459	679.2459	1.786865	True	0.9997675	73341.23		1.593279	False											12	1848.376	18.04641	31.73926	20224.98	0.1963424	10.94203
16	49	SKI	B_Control _4_5	-1	26.06997	703.5738	715.3607	11.78687	True	0.9994921	232148.2		1.684277	False											7	1481.096	16.60356	28.64785	10268.98	1.093131	6.933365
16	50	SMAD3	B_Control _4_5	-1	25.48403	714.8688	647.8361	-67.03278	True	0.9997641	246566.9		1.685068	False											10	2058.631	16.42844	27.40594	16227.8	0.6040235	7.882814
16	51	SPARC	B_Control _4_5	-1	23.44884	705.9508	699.6229	-6.327881	True	0.9998205	82454.76		1.576334	False											14	1669.696	13.08044	25.65431	11377.91	0.5252221	6.814361
16	52	TGFBR1	B_Control _4_5	-1	26.55362	682.3279	684.2131	1.885254	True	0.9998152	155956.5		1.656988	False											17	1979.04	16.53076	28.65535	15114.9	0.6775167	7.637492
16	53	VIM	B_Control _4_5	-1	19.5874	697.5082	693.1967	-4.311462	True	0.999523	167003.6		1.683784	False											13	1602.73	12.34988	22.15997	8715.57	0.9279121	5.437952
16	54	TP53BP1	B_Control _4_5	-1	26.15419	705.3279	700.4262	-4.901672	True	0.999886	84577.7		1.727643	False											14	1837.086	17.43559	28.84803	12785.62	1.353089	6.959729
16	55	ADAMTS1	B_Control _4_5	-1	29.72534	696.1639	696.7541	0.5901489	True	0.9997377	47495.89		1.547943	False											7	1600.89	16.17463	31.57176	11022.62	0.3895183	6.885308
16	56	B2M	B_Control _4_5	-1	20.40495	708.1475	722.8361	14.68854	True	0.9979458	184890.9		1.723726	False											15	4338.282	13.59334	22.4229	7984.418	0.6507596	1.840456
16	57	BHLHE40	B_Control _4_5	-1	29.11344	701.082	722.1312	21.04919	True	0.9998438	28167.04		1.598635	False											13	1494.633	16.7077	31.87756	8027.325	1.017963	5.370767
16	58	ITGA1	B_Control _4_5	-1	28.89063	633.459	576.7541	-56.70496	True	0.9989387	474813.5		1.706932	False											13	2228.784	18.93408	31.41743	11672.38	1.166223	5.237109
16	59	JUN	B_Control _4_5	-1	26.10769	446.3443	454.2459	7.901642	True	0.9925951	1.58514E+07		1.666991	False											15	3409.955	16.17002	29.31622	21694.71	1.653913	6.362169
16	60	LARP6	B_Control _4_5	-1	27.11776	583.4754	479.623	-103.8524	True	0.9994739	479964.9		1.556021	False											24	2119.349	14.60593	30.05298	15969.15	0.955313	7.534933
16	61	LOXL2	B_Control _4_5	-1	28.55995	647.5082	659.0164	11.50824	True	0.9915115	717325.1		1.721797	False											45	477.8015	19.67442	29.66286	6785.597	0.2472955	14.20171
16	62	THBS1	B_Control _4_5	-1	21.91053	684.8197	670.5901	-14.22955	True	0.9997496	78151.8		1.697945	False											17	1243.807	14.28531	23.74406	8533.52	0.5213951	6.860806
16	63	CTGF	B_Control _4_5	-1	29.84789	680.1147	690.9672	10.85248	True	0.9995744	154959.7		1.596196	False											14	1245.679	17.09897	32.55953	10936.52	0.982257	8.779565
16	64	EGR2	B_Control _4_5													CurveFitFailed
16	65	ENG	B_Control _4_5	-1	25.67892	659.1312	666.3771	7.245911	True	0.9998713	41930.72		1.559148	False											17	1919.411	13.98829	28.04267	10480.14	0.6032123	5.460078
16	66	FBLN1	B_Control _4_5	-1	19.99681	658.2131	662.6066	4.393433	True	0.9998134	157196		1.575781	False											10	1477.287	10.96105	22.85946	13009.11	0.8002415	8.806079
16	67	PPIA	B_Control _4_5	-1	23.23439	648.8853	649.7049	0.8196411	True	0.9999018	78047.98		1.660669	False											13	1489.154	14.42728	25.47565	12945.82	0.7231123	8.693408
16	68	PTEN	B_Control _4_5	-1	26.43356	621.4918	623.1147	1.622925	True	0.999645	145209.1		1.711892	False											12	1234.921	17.24079	29.56107	9288.961	1.798044	7.521908
16	69	RARG	B_Control _4_5	-1	25.74275	685.2295	665.2623	-19.96722	True	0.9997249	110375		1.78299	False											9	1641.377	18.54156	27.2986	10421.86	0.5203687	6.349464
16	70	SERPINE1	B_Control _4_5	-1	27.05335	621.8033	607.1475	-14.65576	True	0.9997401	97211.73		1.556861	False											8	1123.855	14.63961	29.73656	10278.96	0.7969822	9.146162
16	71	VCAN	B_Control _4_5	-1	25.70494	601.8525	586.8361	-15.01642	True	0.9994753	337241.8		1.65551	False											9	1672.534	15.79426	28.42596	12085.39	1.114955	7.225798
17	0	CAV1	B_Control _4_4	-1	23.54874	760.0984	734	-26.09839	True	0.9997961	157384.9		1.634934	False											5	2983.163	14.15939	25.87473	14497	0.7237995	4.859607
17	1	IL1B	B_Control _4_4													CurveFitFailed
17	2	COL1A1	B_Control _4_4	-1	24.0541	746.6229	733.3115	-13.31146	True	0.9997544	211528.5		1.657572	False											6	2471.262	15.00997	25.92393	15433.57	0.5096012	6.245218
17	3	COL2A1	B_Control _4_4													CurveFitFailed
17	4	LTBP2	B_Control _4_4	-1	23.90665	716.8197	698.9836	-17.83612	True	0.996007	1.177594E+08		1.664109	False											11	6884.995	15.3564	24.99751	122550.9	0.1675493	17.79971
17	5	MMP13	B_Control _4_4	-1	29.28314	689.6393	671.7541	-17.88525	True	0.9969185	243476		1.743148	False											6	2296.818	20.53566	30.53339	7614.125	0.3365553	3.315076
17	6	MMP2	B_Control _4_4	-1	21.09035	680.4918	676.3442	-4.147583	True	0.9998884	144193.6		1.628326	False											16	2495.145	12.46209	23.74126	16540.64	0.863548	6.629132
17	7	PDGFA	B_Control _4_4	-1	30.42544	698.6229	692.2787	-6.344238	True	0.9998409	95425.27		1.531296	False											10	2333.786	16.02082	32.70236	18415.11	0.5578562	7.890658
17	8	THBS2	B_Control _4_4	-1	24.78495	698.8853	698.459	-0.4262085	True	0.9995468	286925.1		1.547101	False											7	2352.754	13.31482	26.87561	15173.43	0.4359272	6.44922
17	9	FBN1	B_Control _4_4	-1	24.05654	688.7049	684.9344	-3.770447	True	0.9998074	210233.2		1.585864	False											15	2133.959	13.5753	26.40672	16686.34	0.6316256	7.819428
17	10	FN1	B_Control _4_4	-1	20.05709	702.5574	699.9344	-2.622925	True	0.9996138	482551.4		1.58282	False											10	1841.045	11.21617	22.2607	17196.12	0.4708397	9.34041
17	11	GADD45B	B_Control _4_4	-1	29.79569	705.4262	695.5574	-9.868835	True	0.9996819	112991		1.550568	False											6	1981.756	16.39074	31.35187	17521.85	0.2806771	8.841577
17	12	HAS2	B_Control _4_4	-1	31.21795	702.541	706.9508	4.409851	True	0.9997646	147092.8		1.658119	False											10	3069.283	19.6199	33.14505	18184.61	0.6209722	5.924708
17	13	SERPINE2	B_Control _4_4	-1	24.46037	670.5246	664.5901	-5.934448	True	0.9995851	82215.57		1.64909	False											6	2287.813	14.98578	26.77781	8172.294	0.7684758	3.572098
17	14	SKIL	B_Control _4_4	-1	29.37737	653.8525	648.4918	-5.360657	True	0.9998959	251242.4		1.645947	False											6	3490.934	17.94737	31.96613	27091.98	1.0383	7.760668
17	15	SMAD7	B_Control _4_4	-1	29.47828	687.1475	682.6066	-4.540955	True	0.9998349	129671.6		1.690417	False											9	2863.397	19.64534	30.57832	24473.36	0.2296689	8.546968
17	16	TGFB1	B_Control _4_4	-1	27.34759	711.541	697.2623	-14.27869	True	0.9998071	134789.9		1.635421	False											4	1923.427	16.61075	29.42303	14593.15	0.6289223	7.587056
17	17	VEGFA	B_Control _4_4	-1	27.38491	687.541	677.6229	-9.91803	True	0.9999595	46546.46		1.683015	False											7	2712.479	17.36345	30.27969	16982.48	1.41808	6.26087
17	18	IL1A	B_Control _4_4													CurveFitFailed
17	19	ACTA2	B_Control _4_4	-1	26.7533	690.7541	694.4262	3.672119	True	0.9997476	251152.6		1.575467	False											5	2392.104	14.841	29.51644	16693.66	0.9004465	6.978653
17	20	ATP6AP1	B_Control _4_4	-1	25.49932	688.9836	697.8197	8.836121	True	0.9997268	176894.1		1.765361	False											6	1749.395	18.00323	27.15285	12741.96	0.5576947	7.283636
17	21	BGN	B_Control _4_4	-1	26.85108	688.541	695.082	6.541016	True	0.9996217	280910.1		1.642347	False											6	2376.433	16.32262	29.31968	14402.17	0.8966257	6.060415
17	22	IL6	B_Control _4_4													CurveFitFailed
17	23	ITGA2	B_Control _4_4	-1	29.03859	678.082	670.7541	-7.327881	True	0.9998341	183797.7		1.723638	False											6	2407.188	20.17221	29.98289	29520.31	0.1855212	12.2634
17	24	JUNB	B_Control _4_4	-1	28.80648	666.3279	663.7705	-2.557373	True	0.9997303	366245.5		1.605921	False											6	2494.974	16.88341	30.87823	22304.58	0.586903	8.939806
17	25	LOXL1	B_Control _4_4	-1	25.52432	684.1803	682.1639	-2.016357	True	0.9983517	691371.2		2.088327	False											2	1825.262	23.92829	26.37456	11048.66	0.3009932	6.05319
17	26	TGFBR2	B_Control _4_4	-1	25.17598	671.541	666.0492	-5.49176	True	0.999798	423070.9		1.659515	False											9	2475.094	15.56429	27.75973	21236.49	1.004222	8.580071
17	27	COL5A1	B_Control _4_4	-1	30.6499	684.7213	677.2623	-7.459045	True	0.9997849	141187.3		1.5706	False											4	2080.123	17.16324	32.71506	18707.9	0.5356089	8.993651
17	28	DCN	B_Control _4_4	-1	21.28796	690.6558	687.8688	-2.786926	True	0.9996143	718614.8		1.720555	False											7	2605.24	14.06551	23.65866	18959.51	0.9200446	7.277451
17	29	ELN	B_Control _4_4	-1	33.50925	707.6066	707.5901	-0.01641846	True	0.9995528	68796.84		1.570338	False		CtIsLarge									7	2103.333	18.70188	35.85955	12099.28	0.7157274	5.75243
17	30	ETS1	B_Control _4_4	-1	28.02119	682.3607	678.3279	-4.032776	True	0.9999428	27070.29		1.627983	False											6	2382.545	16.79867	30.33983	12726.17	0.7729046	5.341417
17	31	CDKN2A	B_Control _4_4	-1	28.58821	666.6393	657.4426	-9.196716	True	0.999741	258559.4		1.659257	False											7	2796.393	18.02984	30.31949	19810.32	0.4879746	7.084241
17	32	PSMD14	B_Control _4_4	-1	27.67538	684.9016	679.8525	-5.049133	True	0.9997917	139811.4		1.773403	False											8	2567.652	19.66533	29.47878	14209.63	0.6954277	5.534093
17	33	RARA	B_Control _4_4	-1	27.69775	719.5082	717.918	-1.590149	True	0.9996848	99828.67		1.552473	False											14	1842.558	15.17468	29.43074	13351.71	0.3318424	7.246292
17	34	RHOB	B_Control _4_4	-1	26.29012	681.9016	683.9016	2	True	0.9998068	176443.8		1.69187	False											12	2228.456	16.87491	28.93358	14645.51	1.181046	6.572044
17	35	TIMP3	B_Control _4_4	-1	22.16267	682.1967	675.3771	-6.819641	True	0.9997494	340093.3		1.658803	False											10	2650.92	13.63545	24.73112	16983.39	0.923494	6.4066
17	36	PPP3CA	B_Control _4_4	-1	26.46973	673.2623	670.6721	-2.590149	True	0.9998617	261776.4		1.787879	False											10	2453.527	19.07266	28.22296	21148.83	0.6683961	8.619769
17	37	CDKN2B	B_Control _4_4	-1	30.30144	678.4426	673.541	-4.901672	True	0.9998983	35412.52		1.544961	False											10	2752.064	16.81113	31.30943	34399.44	0.1038913	12.49951
17	38	COL1A2	B_Control _4_4	-1	25.34164	661.4754	649.2459	-12.22949	True	0.999706	218833.2		1.552865	False											7	2285.291	13.74204	27.42948	16214.71	0.4531501	7.095249
17	39	COL4A1	B_Control _4_4	-1	27.84049	685.2295	668.9672	-16.26227	True	0.9998772	67818.98		1.560496	False											6	1401.617	15.42355	29.60107	16183.98	0.3553562	11.54665
17	40	MMP1	B_Control _4_4	-1	23.3954	686.5082	672.3115	-14.19672	True	0.9996292	232442.6		1.670949	False											11	2178.843	14.77289	25.40214	12652.26	0.6005877	5.806872
17	41	MMP14	B_Control _4_4	-1	22.97265	673.918	665.3115	-8.606567	True	0.9998806	90668.22		1.599385	False											4	1411.315	13.11715	25.62251	12627.55	0.8235549	8.947364
17	42	NOX4	B_Control _4_4													CurveFitFailed
17	43	PMEPA1	B_Control _4_4	-1	29.1892	699.459	692.6229	-6.836121	True	0.9998282	52084.86		1.574729	False											6	1822.979	16.30524	31.61513	11056.08	0.7241177	6.06484
17	44	TIMP1	B_Control _4_4	-1	19.16424	669.0164	652.082	-16.93445	True	0.99968	385165.9		1.689285	False											7	2346.337	12.22022	21.36947	15775.54	0.6733178	6.723479
17	45	FGF2	B_Control _4_4	-1	27.89357	691.3934	676.8525	-14.54095	True	0.9997681	147695.9		1.686117	False											12	2364.034	17.97391	30.02202	13947.16	0.772195	5.899729
17	46	FOSB	B_Control _4_4													CurveFitFailed
17	47	GUSB	B_Control _4_4	-1	27.61929	695.5574	696.8853	1.327881	True	0.9995111	131991.3		1.626016	False											4	1589.056	16.23489	31.2402	8484.3	1.943285	5.339208
17	48	ID1	B_Control _4_4	-1	33.12981	702.9672	696.4426	-6.524597	True	0.9995148	85482.59		1.509454	False		CtIsLarge									8	1734.438	16.97695	35.1928	15067.19	0.4441038	8.687069
17	49	SKI	B_Control _4_4	-1	26.55215	699.8688	699.082	-0.7868652	True	0.999437	263565		1.685724	False											3	1536.357	16.94103	29.15412	10512.52	1.128136	6.842498
17	50	SMAD3	B_Control _4_4	-1	26.05528	676.541	669.8525	-6.688477	True	0.9998974	77475.95		1.676773	False											8	1992.599	16.59001	28.15304	13997.02	0.7080088	7.024505
17	51	SPARC	B_Control _4_4	-1	23.80129	699.8525	700.1312	0.2786865	True	0.9998329	91073.23		1.587594	False											12	1779.735	13.47723	26.06808	12120.36	0.5863305	6.810206
17	52	TGFBR1	B_Control _4_4	-1	26.47863	685.5738	685.7049	0.1311035	True	0.999915	120741.5		1.635471	False											8	2087.273	16.03648	28.65509	19268.44	0.6787015	9.231394
17	53	VIM	B_Control _4_4	-1	20.08809	674	677.6229	3.622925	True	0.9999046	61941.4		1.704819	False											9	1717.186	13.06163	22.27563	11534.49	0.7184793	6.717085
17	54	TP53BP1	B_Control _4_4	-1	26.65638	715	720.5246	5.524597	True	0.9999411	40898.54		1.69003	False											13	1801.997	16.97957	29.76579	12502.11	1.670893	6.937922
17	55	ADAMTS1	B_Control _4_4	-1	30.33267	695.2295	696.6885	1.459045	True	0.9998451	27307.57		1.534311	False											7	1629.148	16.19984	32.13633	12007.01	0.3572374	7.370118
17	56	B2M	B_Control _4_4	-1	20.53451	700.7869	704.6721	3.885254	True	0.998186	170913.3		1.720637	False											10	4363.726	13.67092	22.4343	8180.95	0.5729667	1.874762
17	57	BHLHE40	B_Control _4_4	-1	28.3577	667.6229	684.4918	16.8689	True	0.9998709	28732.62		1.60293	False											12	1596.056	16.38823	30.97937	8693.173	0.916409	5.446661
17	58	ITGA1	B_Control _4_4	-1	29.62564	597.2131	540	-57.21313	True	0.9989685	598632.1		1.630232	False											11	2494.332	17.50972	33.44221	13280.56	2.294716	5.324295
17	59	JUN	B_Control _4_4	-1	25.47158	693.9344	711.5738	17.63934	True	0.9999032	34150.35		1.641653	False											12	1681.11	15.41637	28.06344	9524.473	0.9621525	5.665585
17	60	LARP6	B_Control _4_4	-1	27.16974	474.9016	470.9344	-3.967224	True	0.9985488	787784.6		1.583545	False											43	1524.841	15.04561	31.17763	11323.37	2.083723	7.425933
17	61	LOXL2	B_Control _4_4	-1	30.21818	531.2295	460.6885	-70.54095	True	0.9985322	2853124		1.433086	False											18	2600.426	12.97587	36.23027	24840.5	2.831342	9.552473
17	62	THBS1	B_Control _4_4	-1	22.83922	637.7869	646.541	8.754089	True	0.9962525	713654.6		1.621714	False											24	1128.779	13.28856	26.33807	6356.681	1.609171	5.631469
17	63	CTGF	B_Control _4_4	-1	29.81951	668.7869	658.6558	-10.1311	True	0.9921015	1633348		1.54224	False											51	1042.053	15.64547	33.54905	7924.247	1.57639	7.604455
17	64	EGR2	B_Control _4_4													CurveFitFailed
17	65	ENG	B_Control _4_4	-1	26.16513	675.5901	695.3934	19.80328	True	0.9996227	94184.45		1.521521	False											9	1989.359	13.37375	29.04662	9343.007	0.7849386	4.696491
17	66	FBLN1	B_Control _4_4	-1	20.29899	663.541	668.0656	4.524597	True	0.9997495	144255.6		1.616374	False											27	1621.76	11.80178	22.90751	11040.61	0.7783144	6.807793
17	67	PPIA	B_Control _4_4	-1	23.72909	644.2459	653.0164	8.770508	True	0.9998535	120021.3		1.643327	False											22	1601.102	14.42607	26.0295	13396.72	0.7306507	8.367186
17	68	PTEN	B_Control _4_4	-1	27.11985	622.1147	624.7705	2.655762	True	0.9994765	215586.2		1.692517	False											18	1285.883	17.27867	30.52048	9476.74	2.073276	7.36983
17	69	RARG	B_Control _4_4	-1	26.60334	619.9836	619.2131	-0.7704468	True	0.9998249	106019.5		1.750642	False											15	1770.594	18.53229	28.25398	12938.53	0.5475784	7.30745
17	70	SERPINE1	B_Control _4_4	-1	27.11592	627.2131	625.082	-2.131165	True	0.9997386	98831.71		1.568369	False											13	1126.265	14.90953	29.83457	10158.96	0.8551769	9.020049
17	71	VCAN	B_Control _4_4	-1	25.7094	601.3771	586.7049	-14.67218	True	0.9995437	284279.5		1.668491	False											11	1662.439	16.09782	28.19076	12032.41	0.9595943	7.237803
18	0	TP53BP1	F_Control _4_6	-1	27.0767	782.0164	760.7869	-21.22955	True	0.9999257	71372.89		1.708253	False											9	2931.502	17.75042	29.56839	16014.15	1.107984	5.462779
18	1	ADAMTS1	F_Control _4_6	-1	29.07889	763.5901	746.1475	-17.44263	True	0.9998036	46089.38		1.572825	False											7	2457.639	16.62193	30.36984	16273.09	0.2049574	6.621432
18	2	B2M	F_Control _4_6	-1	21.00159	745.0328	714.3115	-30.72131	True	0.9971309	315927.7		1.686081	False											14	5215.382	13.41058	23.12639	9288.595	0.6586915	1.781
18	3	BHLHE40	F_Control _4_6	-1	29.21383	741.2295	730.3607	-10.86884	True	0.9998054	46636.52		1.59721	False											5	2202.197	16.85047	31.54825	10325.68	0.7246479	4.688808
18	4	ITGA1	F_Control _4_6	-1	30.14251	722.2623	717.6393	-4.622925	True	0.9997991	71767.06		1.700053	False											9	2822.253	19.63627	32.64027	11936.62	1.136214	4.229465
18	5	JUN	F_Control _4_6	-1	26.08515	717.0164	708.5901	-8.42627	True	0.99993	57516.46		1.637017	False											8	2629.836	15.77876	28.40814	15211.72	0.7697637	5.784284
18	6	LARP6	F_Control _4_6	-1	26.70617	698.6229	696.2459	-2.377014	True	0.9998984	62765.47		1.614907	False											5	2487.968	15.74254	28.96185	14004.9	0.6852273	5.629052
18	7	LOXL2	F_Control _4_6	-1	29.22431	706.7377	712.6066	5.868835	True	0.9998654	70521.05		1.673672	False											8	1877.703	18.80898	30.83899	14903.5	0.4508528	7.93709
18	8	THBS1	F_Control _4_6	-1	23.91789	711.7213	714.3934	2.672119	True	0.9998029	206626		1.688096	False											8	2821.547	15.49852	25.67235	17016.48	0.4913088	6.030904
18	9	CTGF	F_Control _4_6	-1	31.78049	694.3771	702.6558	8.278687	True	0.9995994	182817.6		1.62701	False											7	1762.41	19.2626	33.666	16289.31	0.5495756	9.242633
18	10	EGR2	F_Control _4_6													CurveFitFailed
18	11	ENG	F_Control _4_6	-1	26.14376	718.2295	718.3771	0.147583	True	0.999353	317157.3		1.573108	False											5	2402.37	14.64398	28.11477	13954.87	0.4471251	5.80879
18	12	FBLN1	F_Control _4_6	-1	20.72124	706.9672	704.9344	-2.032776	True	0.9997696	226948.3		1.612755	False											8	1939.458	12.03673	23.13649	14612.84	0.6635215	7.5345
18	13	PPIA	F_Control _4_6	-1	23.537	679.459	675.6885	-3.770508	True	0.9997412	388607.3		1.65326	False											7	2105.932	14.56514	25.52201	18717.22	0.5583059	8.887854
18	14	PTEN	F_Control _4_6	-1	26.7963	695.3607	690	-5.360657	True	0.9994929	363145.4		1.721214	False											2	1773.772	17.72491	29.61296	12629.65	1.476749	7.120223
18	15	RARG	F_Control _4_6	-1	25.64061	704.6393	696.7049	-7.934448	True	0.9998456	134441		1.804089	False											8	2379.6	18.9467	26.99579	15826.35	0.4203175	6.650844
18	16	SERPINE1	F_Control _4_6	-1	26.98533	703.7705	697.7377	-6.032776	True	0.9996675	195532.2		1.606639	False											2	1586.993	15.77185	29.14422	13313.96	0.6152107	8.389429
18	17	VCAN	F_Control _4_6	-1	26.79757	702.5738	703.2459	0.6721191	True	0.9998612	151945.6		1.65147	False											5	2333.621	16.41612	29.47803	16425.83	1.088846	7.038775
18	18	CAV1	F_Control _4_6	-1	22.69586	694.7049	689	-5.704895	True	0.9997939	257490.6		1.654928	False											7	2541.625	13.96346	25.02769	16748.82	0.7587833	6.589808
18	19	IL1B	F_Control _4_6													CurveFitFailed
18	20	COL1A1	F_Control _4_6	-1	23.18823	709.2459	700.7049	-8.541016	True	0.999828	236130.3		1.674002	False											8	2261.362	14.75338	24.99319	18337.69	0.4880608	8.109137
18	21	COL2A1	F_Control _4_6													CurveFitFailed
18	22	LTBP2	F_Control _4_6	-1	24.70001	685.3442	686.6885	1.344299	True	0.9998282	220336.6		1.685922	False											5	2497.536	16.23077	25.90151	23203.72	0.2336373	9.290648
18	23	MMP13	F_Control _4_6	-1	28.70305	675.1475	666.0164	-9.131104	True	0.9989414	102599.8		1.780556	False											6	2225.466	21.03401	29.74263	8486.96	0.2587308	3.813565
18	24	MMP2	F_Control _4_6	-1	21.72769	675.5738	673.3115	-2.262329	True	0.9998232	243518.4		1.640927	False											10	2438.203	13.11056	24.1114	17246.28	0.7376601	7.073357
18	25	PDGFA	F_Control _4_6	-1	32.24617	680.6393	679.0656	-1.573792	True	0.999756	114368.6		1.603723	False											6	2410.462	19.16433	33.74696	22138.78	0.3361637	9.184457
18	26	THBS2	F_Control _4_6	-1	24.58862	665.3115	660.8853	-4.426208	True	0.9994356	473807.2		1.5148	False											12	2533.608	12.53855	26.79691	17864.14	0.4195855	7.050871
18	27	FBN1	F_Control _4_6	-1	23.739	687.459	675.9344	-11.5246	True	0.9996508	444747.5		1.620382	False											10	2250.578	14.09522	25.77411	18101.88	0.5292299	8.043217
18	28	FN1	F_Control _4_6	-1	19.68852	669.4426	653.9508	-15.49182	True	0.9998091	270863.1		1.567103	False											10	1823.757	10.73855	22.00571	18203.03	0.4810908	9.981064
18	29	GADD45B	F_Control _4_6	-1	29.51041	700.2131	695.8361	-4.377075	True	0.9998788	46542.33		1.610147	False											8	2017.722	17.89988	30.53742	23577.58	0.1485849	11.68525
18	30	HAS2	F_Control _4_6	-1	31.91001	685.1475	675.7869	-9.360657	True	0.9995207	220581.7		1.677291	False											6	3019.42	20.77642	33.34127	19446.28	0.3808716	6.440403
18	31	SERPINE2	F_Control _4_6	-1	27.49705	666.3442	647.2131	-19.1311	True	0.9997438	41553.15		1.65677	False											9	2239.572	17.14002	29.57328	8230.699	0.6728369	3.675122
18	32	SKIL	F_Control _4_6	-1	28.81604	680.8361	679.2623	-1.573792	True	0.9998577	211085.3		1.665103	False											9	2843.589	18.01351	31.35533	20647.66	1.047842	7.261125
18	33	SMAD7	F_Control _4_6	-1	29.14073	708.2131	698.918	-9.295105	True	0.9997201	188651.7		1.76299	False											7	2665.331	21.12256	30.0336	23195.95	0.1866081	8.702842
18	34	TGFB1	F_Control _4_6	-1	26.91349	686.0492	681.9672	-4.08197	True	0.9998341	150376.6		1.60446	False											8	1956.408	15.64473	29.20695	16136.79	0.6870318	8.248174
18	35	VEGFA	F_Control _4_6	-1	28.70888	665.8197	656.459	-9.360657	True	0.9997601	230162		1.68002	False											8	2656.8	18.17272	31.56531	16342.02	1.393206	6.151017
18	36	IL1A	F_Control _4_6													CurveFitFailed
18	37	ACTA2	F_Control _4_6	-1	27.14405	683.1475	674.0656	-9.08197	True	0.9997818	227817		1.543895	False											9	2479.933	14.25978	30.70097	16754.77	1.366106	6.756136
18	38	ATP6AP1	F_Control _4_6	-1	25.65005	676.082	667.5082	-8.573792	True	0.9995336	298867.6		1.777734	False											2	1695.258	18.36761	27.23005	12737.34	0.5282038	7.513513
18	39	BGN	F_Control _4_6	-1	26.97525	690.5738	679.0984	-11.4754	True	0.9997833	153956.1		1.633752	False											7	2321.518	16.20033	29.55234	14020.9	0.9542376	6.039537
18	40	IL6	F_Control _4_6	-1	28.77341	696.2295	698.9508	2.721313	True	0.9999066	75300.84		1.599557	False											9	2486.142	16.7255	30.83923	17880.59	0.5712843	7.192106
18	41	ITGA2	F_Control _4_6	-1	29.59569	684.6229	645.5246	-39.09833	True	0.9997593	186453.7		1.625453	False											4	2334.184	18.02783	31.12126	20895.81	0.3531662	8.952082
18	42	JUNB	F_Control _4_6	-1	31.22325	675.6066	670.0164	-5.590149	True	0.9998499	94274.44		1.591965	False											7	2270.265	18.02605	33.24751	18860.71	0.559052	8.307715
18	43	LOXL1	F_Control _4_6	-1	24.15425	679.2787	676.0492	-3.229492	True	0.9983131	562269.8		2.169852	False											12	1785.05	23.91089	24.89123	9861.108	0.2545631	5.524276
18	44	TGFBR2	F_Control _4_6	-1	26.35729	668.9016	659.5901	-9.311462	True	0.999803	260331.9		1.650449	False											5	2219.468	16.14049	28.94674	17668.3	1.003442	7.960601
18	45	COL5A1	F_Control _4_6	-1	29.86227	660.918	655.0492	-5.868835	True	0.9999408	41892.6		1.551008	False											9	1994.11	16.23743	31.96191	18863.77	0.507878	9.459746
18	46	DCN	F_Control _4_6	-1	21.64411	674.3115	666.2787	-8.032776	True	0.9997893	291566.5		1.712532	False											4	2363.633	14.19755	23.96524	16618.36	0.8692328	7.030856
18	47	ELN	F_Control _4_6													CurveFitFailed
18	48	ETS1	F_Control _4_6	-1	27.83007	700.4262	690.6885	-9.737671	True	0.9998655	103629.3		1.623684	False											9	2478.537	16.5907	30.1505	15644.72	0.7613082	6.312081
18	49	CDKN2A	F_Control _4_6	-1	28.49013	701.4918	696.1475	-5.344299	True	0.9999027	89696.31		1.687173	False											6	2565.427	18.59151	30.13476	18663.9	0.4781062	7.275165
18	50	PSMD14	F_Control _4_6	-1	27.73989	698.1475	706.5901	8.442627	True	0.9996662	220426.3		1.759748	False											8	2151.333	19.39367	29.67172	13565.65	0.7692429	6.305695
18	51	RARA	F_Control _4_6	-1	28.52676	698.3279	692.7541	-5.573792	True	0.9998628	35354.43		1.588329	False											9	1481.518	16.54724	30.03088	12644.49	0.2942331	8.53482
18	52	RHOB	F_Control _4_6	-1	27.6943	690.9344	693.6885	2.754089	True	0.999882	87914.2		1.658991	False											10	1989.995	17.09041	30.55721	13762.75	1.295926	6.915972
18	53	TIMP3	F_Control _4_6	-1	24.58685	672.2295	676.6885	4.459045	True	0.9998896	131400.8		1.632067	False											14	2460.565	14.66194	27.30587	16507.36	1.01073	6.708767
18	54	PPP3CA	F_Control _4_6	-1	26.84344	715.541	708.918	-6.622925	True	0.999824	248938.8		1.77325	False											16	2053.177	19.04326	28.67589	18331.84	0.7074955	8.928523
18	55	CDKN2B	F_Control _4_6	-1	34.28984	700.7541	700.9016	0.147522	True	0.9987588	119015.4		1.51033	False		CtIsLarge									13	2571.416	18.08431	35.33678	32126.51	0.1112536	12.4937
18	56	COL1A2	F_Control _4_6	-1	23.99475	687.541	697.4918	9.950867	True	0.9993111	434432.3		1.545382	False											15	1993.885	12.78301	26.33344	13764.05	0.5317827	6.903132
18	57	COL4A1	F_Control _4_6	-1	28.71998	683.8853	691.7213	7.83606	True	0.9998561	49365.49		1.552627	False											12	1293.352	15.65884	30.73932	12473.73	0.4622598	9.644498
18	58	MMP1	F_Control _4_6	-1	24.21302	710.2787	706.2623	-4.016418	True	0.9998541	71096.48		1.703796	False											12	1910.872	16.01821	25.84878	11781.72	0.4516719	6.165627
18	59	MMP14	F_Control _4_6	-1	22.94018	505.5574	491.4754	-14.08197	True	0.9996691	625172.5		1.637606	False											13	1546.68	13.84984	25.16981	19478.64	0.6593796	12.59383
18	60	NOX4	F_Control _4_6													CurveFitFailed
18	61	PMEPA1	F_Control _4_6	-1	28.55945	527.8525	524.4918	-3.360657	True	0.9943768	1269802		2.411833	False											50	1198.337	33.40287	28.78523	26542.12	0.03607028	22.14912
18	62	TIMP1	F_Control _4_6	-1	21.0068	572.4262	586.7869	14.36066	True	0.9992353	439421.7		1.969978	False											27	1718.413	17.82396	22.16839	11221.98	0.3951752	6.53043
18	63	FGF2	F_Control _4_6	-1	28.5648	510.0984	515.082	4.983612	True	0.9957584	1780888		1.440688	False											49	1444.163	12.40118	35.03872	10598.78	3.446959	7.339046
18	64	FOSB	F_Control _4_6	-1	27.4125	547.9016	560.1639	12.26233	True	0.9851339	67397.11		1.263773	False		BadR2									28	1689.117	7.379037	54.03655	2748.351	40	1.627093
18	65	GUSB	F_Control _4_6	-1	27.76208	683.9672	563.9344	-120.0328	True	0.9997436	100886.1		1.580442	False											35	1162.622	15.44104	30.94188	10019.57	1.249568	8.618074
18	66	ID1	F_Control _4_6	-1	33.88963	670.7541	692.918	22.16394	True	0.9991381	76279.81		1.321832	False		CtIsLarge									35	1216.91	11.08873	52.62617	8377.053	40	6.883874
18	67	SKI	F_Control _4_6	-1	25.88224	662.1639	673.1803	11.01636	True	0.9994801	154022.3		1.586544	False											37	1227.802	14.42298	29.46775	8243.609	1.599341	6.714122
18	68	SMAD3	F_Control _4_6	-1	26.1272	640.9344	640.0656	-0.8688965	True	0.99987	101488.7		1.673699	False											19	2039.781	16.61846	28.1079	14525.21	0.6284153	7.120968
18	69	SPARC	F_Control _4_6	-1	23.37768	649.5574	646.1967	-3.360657	True	0.9996189	186486.1		1.603613	False											12	1673.872	13.60156	25.31579	11931.57	0.4462137	7.128126
18	70	TGFBR1	F_Control _4_6	-1	28.47235	635.7869	627.3771	-8.40979	True	0.9998366	192799.2		1.657045	False											15	2168.255	17.93524	30.14218	21029.53	0.4517562	9.698823
18	71	VIM	F_Control _4_6	-1	19.05738	626.8525	606.1312	-20.72131	True	0.9995418	243267.7		1.683528	False											6	1551.852	12.05502	21.33363	10455.25	0.7032357	6.73727
19	0	TP53BP1	F_Control _4_3	-1	26.41738	801.9836	790.6229	-11.36066	True	0.9999058	57263		1.688197	False											5	2474.205	16.83739	29.28584	12559.55	1.39041	5.076195
19	1	ADAMTS1	F_Control _4_3	-1	29.80274	756.8688	745.2131	-11.6557	True	0.9998366	34834.5		1.54609	False											5	2384.28	16.17398	31.64951	12707.13	0.3875674	5.329545
19	2	B2M	F_Control _4_3	-1	20.99544	721.7377	704.9836	-16.75415	True	0.9981968	198434		1.735418	False											8	5224.637	14.2013	22.92134	9291.423	0.6234151	1.778386
19	3	BHLHE40	F_Control _4_3	-1	28.8196	740.5082	720.6066	-19.90161	True	0.9998406	41068.11		1.611316	False											3	2191.227	16.95783	31.04851	10439.36	0.6883559	4.764163
19	4	ITGA1	F_Control _4_3	-1	30.91744	721.0492	709.4918	-11.55737	True	0.9998617	53895.7		1.618028	False											7	2856.857	18.08714	34.29517	12713.66	1.698513	4.450224
19	5	JUN	F_Control _4_3	-1	26.36545	709.8033	700.2787	-9.524597	True	0.9999306	57947.8		1.622754	False											6	2625.983	15.62057	28.88707	15272.14	0.8719552	5.815781
19	6	LARP6	F_Control _4_3	-1	26.73598	705.2295	694.3771	-10.85242	True	0.9998838	71770.21		1.610857	False											4	2488.938	15.71055	28.88413	14331.29	0.6146181	5.757996
19	7	LOXL2	F_Control _4_3	-1	28.47401	755.8197	756.6066	0.7868652	True	0.9997692	104440.4		1.70463	False											7	1782.726	19.06971	29.87523	13893.79	0.370883	7.793561
19	8	THBS1	F_Control _4_3	-1	23.65146	715.8688	707.0164	-8.852417	True	0.9998316	165836.2		1.690692	False											4	2819.072	15.3316	25.50001	16158	0.5448711	5.731674
19	9	CTGF	F_Control _4_3	-1	30.40462	724.9672	723.9836	-0.9836426	True	0.999895	54403.64		1.58241	False											7	1664.282	17.21395	32.73352	14874.87	0.7002423	8.937711
19	10	EGR2	F_Control _4_3													CurveFitFailed
19	11	ENG	F_Control _4_3	-1	26.24951	705.918	705.6721	-0.2459106	True	0.9997429	112100.4		1.534141	False											5	2469.984	13.72662	28.90355	12433.34	0.7004988	5.033774
19	12	FBLN1	F_Control _4_3	-1	20.65541	709.1147	693.9672	-15.14752	True	0.9995579	379549.8		1.603301	False											13	1906.851	11.83642	23.13568	13728.84	0.6752771	7.199746
19	13	PPIA	F_Control _4_3	-1	23.39941	708.7377	701.3115	-7.42627	True	0.9997381	334682		1.657308	False											8	2004.09	14.52828	25.44814	17044.51	0.6000839	8.504865
19	14	PTEN	F_Control _4_3	-1	26.59256	685.459	663.541	-21.91809	True	0.999358	512624.9		1.719657	False											10	1984.756	17.54903	29.4469	13347.73	1.508324	6.725123
19	15	RARG	F_Control _4_3	-1	25.96566	721.0656	719.3771	-1.688477	True	0.9998227	148783.8		1.76507	False											11	2360.863	18.43609	27.41939	15774.56	0.4407623	6.68169
19	16	SERPINE1	F_Control _4_3	-1	26.4369	723.6066	717.9836	-5.622986	True	0.9996688	186023.6		1.568467	False											6	1605.061	14.55405	29.02772	12570.48	0.7651391	7.831781
19	17	VCAN	F_Control _4_3	-1	26.75111	705.541	695.6066	-9.934387	True	0.9997836	216626.1		1.673224	False											8	2299.157	16.85202	29.26828	15753.74	1.020393	6.851961
19	18	CAV1	F_Control _4_3	-1	22.65018	701.3442	687.6393	-13.7049	True	0.9997867	288546.4		1.616684	False											11	2561.289	13.23564	25.23205	17410.75	0.8224206	6.797653
19	19	IL1B	F_Control _4_3													CurveFitFailed
19	20	COL1A1	F_Control _4_3	-1	23.13665	694	688.9344	-5.065552	True	0.999798	294408.6		1.669159	False											10	2322.799	14.64001	24.93242	19000.63	0.4751141	8.180056
19	21	COL2A1	F_Control _4_3													CurveFitFailed
19	22	LTBP2	F_Control _4_3	-1	24.43601	686.5082	688.8361	2.327881	True	0.9997928	280478.3		1.676952	False											7	2518.704	15.87649	25.65945	23741.13	0.2328527	9.42593
19	23	MMP13	F_Control _4_3	-1	29.21216	661.4754	660.3279	-1.147522	True	0.9981272	174596.5		1.739377	False											6	2156.451	20.49718	30.33177	8527.216	0.2710135	3.954282
19	24	MMP2	F_Control _4_3	-1	21.66312	691.7049	696.9016	5.196716	True	0.9998199	206650.4		1.610787	False											7	2323.221	12.49246	24.5239	15590.4	0.9695382	6.710685
19	25	PDGFA	F_Control _4_3	-1	31.24534	660.1967	661	0.8032837	True	0.9997308	130263.2		1.532982	False											5	2525.957	16.54902	33.39202	18566.45	0.5084195	7.350264
19	26	THBS2	F_Control _4_3	-1	24.62596	668.6229	671.0656	2.442627	True	0.9996237	275409.3		1.531994	False											8	2436.44	12.90732	26.80306	16273.43	0.441455	6.679186
19	27	FBN1	F_Control _4_3	-1	23.58046	666.2623	662.9016	-3.360657	True	0.9996742	443503.2		1.657568	False											5	2303.779	14.73778	25.34941	18938.43	0.4502465	8.220593
19	28	FN1	F_Control _4_3	-1	19.35345	700.1803	694.4918	-5.688477	True	0.9996756	402698.6		1.581009	False											5	1759.811	10.77413	21.5756	17073.65	0.4590106	9.701977
19	29	GADD45B	F_Control _4_3	-1	29.0577	684.5901	672.8361	-11.75409	True	0.9998138	73636.19		1.607657	False											4	1952.992	17.45987	30.25482	19237.64	0.2019123	9.850342
19	30	HAS2	F_Control _4_3	-1	29.47569	673.5082	670.0984	-3.40979	True	0.9998588	101439.4		1.641251	False											3	2904.031	18.06866	31.55659	17016.96	0.6675337	5.859774
19	31	SERPINE2	F_Control _4_3	-1	27.59824	678.0656	675.459	-2.606506	True	0.9998382	21402.11		1.600837	False											6	2191.692	15.87368	30.29989	7444.343	0.9545029	3.39662
19	32	SKIL	F_Control _4_3	-1	28.49687	682.6393	685.9344	3.295105	True	0.999815	302671.7		1.654683	False											6	3020.1	17.57479	31.0981	21500.76	1.062337	7.119222
19	33	SMAD7	F_Control _4_3	-1	29.67948	671.9836	673.5082	1.524597	True	0.9997849	121173		1.64408	False											5	2593.837	18.53488	31.13703	18482.45	0.3438745	7.125522
19	34	TGFB1	F_Control _4_3	-1	26.93993	699.5246	694.2623	-5.262329	True	0.9998913	82820.3		1.645668	False											7	1952.386	16.5922	28.92505	15068.59	0.5904552	7.718038
19	35	VEGFA	F_Control _4_3	-1	28.3288	658.9344	657.2787	-1.655762	True	0.999865	131306.7		1.698216	False											5	2637.869	18.28993	31.20652	16071.87	1.483116	6.092748
19	36	IL1A	F_Control _4_3													CurveFitFailed
19	37	ACTA2	F_Control _4_3	-1	26.64588	669	660.1967	-8.803284	True	0.9995946	422223.8		1.567295	False											8	2420.881	14.55304	29.70778	16675.02	1.077493	6.887998
19	38	ATP6AP1	F_Control _4_3	-1	25.7621	684.2787	680.3934	-3.885254	True	0.9996562	220645.7		1.760443	False											4	1657.246	18.10913	27.40816	12744.84	0.5491675	7.69037
19	39	BGN	F_Control _4_3	-1	27.21607	486.8361	509.7213	22.88525	True	0.9993056	2187709		1.57356	False											8	3806.525	14.88801	31.03434	27681.26	1.79679	7.272055
19	40	IL6	F_Control _4_3	-1	29.22839	604.6558	571.459	-33.19672	True	0.9997367	399193.6		1.620434	False											8	3020.594	17.5751	31.00018	25881.75	0.4589093	8.568431
19	41	ITGA2	F_Control _4_3	-1	29.87728	679.0656	704.1639	25.09839	True	0.9981612	462369.6		1.558161	False											85	1049.415	16.37081	32.11552	10529.47	0.5905861	10.03366
19	42	JUNB	F_Control _4_3	-1	28.96628	678.541	552.1475	-126.3934	True	0.9996966	328568.7		1.569995	False											38	1682.789	16.10892	31.25681	19576.9	0.6337259	11.6336
19	43	LOXL1	F_Control _4_3	-1	23.97297	669.7541	668.3442	-1.409851	True	0.9983991	696314		2.108533	False											20	2150.961	22.8344	24.72918	11588.76	0.2426047	5.387713
19	44	TGFBR2	F_Control _4_3	-1	27.22471	674.4918	673.5574	-0.9344482	True	0.9980608	1204033		1.533326	False											32	1965.161	13.91726	32.34545	12402.88	3.035161	6.311379
19	45	COL5A1	F_Control _4_3	-1	29.65405	672.7213	667.1967	-5.524597	True	0.9998307	114468.9		1.557662	False											12	2001.676	16.29161	31.70755	18200.75	0.496495	9.092756
19	46	DCN	F_Control _4_3	-1	21.51633	685.5574	672.0164	-13.54095	True	0.9997451	382221		1.776685	False											11	2452.416	15.18719	23.43326	17350.14	0.6987817	7.074713
19	47	ELN	F_Control _4_3	-1	33.09257	703.6721	699.0328	-4.639343	True	0.9991471	111273.1		1.573863	False		CtIsLarge									8	1965.94	18.54275	35.47606	10503.23	0.7399868	5.342597
19	48	ETS1	F_Control _4_3	-1	27.54818	685.8688	674.9016	-10.96722	True	0.9998426	75290.38		1.63153	False											12	2193.241	16.55093	29.9684	12190.37	0.8438511	5.558153
19	49	CDKN2A	F_Control _4_3	-1	28.05355	662.459	663.082	0.6229248	True	0.9998743	127597.6		1.66976	False											7	2597.996	17.90033	29.78626	19073.11	0.4987212	7.341469
19	50	PSMD14	F_Control _4_3	-1	27.83663	689.3607	675.2131	-14.14752	True	0.9999162	47977.94		1.738846	False											8	2001.364	18.99053	29.93751	12584.9	0.8621487	6.28816
19	51	RARA	F_Control _4_3	-1	28.25076	679.2787	669.7049	-9.573792	True	0.9998811	30378.06		1.558271	False											9	1401.24	15.58695	30.07257	11413.83	0.3812625	8.145523
19	52	RHOB	F_Control _4_3	-1	27.26583	676.3279	675.8688	-0.4590454	True	0.9998261	127915.6		1.682333	False											8	1952.305	17.31011	29.99757	13432.34	1.25009	6.880248
19	53	TIMP3	F_Control _4_3	-1	24.37074	678.8688	674.1147	-4.754089	True	0.9999385	75183.13		1.62017	False											10	2401.323	14.28244	27.24494	16539.88	1.08548	6.887822
19	54	PPP3CA	F_Control _4_3	-1	26.63534	720.8033	704.8853	-15.91803	True	0.9998938	150801		1.780809	False											15	2028.219	19.03045	28.4676	18180.55	0.7174236	8.963799
19	55	CDKN2B	F_Control _4_3	-1	32.35428	709.8033	707.918	-1.885254	True	0.9995838	70390.13		1.511978	False											6	2408.167	17.00972	33.52358	26829.76	0.1358879	11.14115
19	56	COL1A2	F_Control _4_3	-1	23.90235	690.4262	689.5901	-0.8360596	True	0.9995723	270542.5		1.542089	False											11	1996.45	12.66073	26.28123	13707.24	0.541596	6.865806
19	57	COL4A1	F_Control _4_3	-1	29.08002	671.0492	672.2787	1.229492	True	0.9998962	36758.91		1.561593	False											7	1282.046	16.09429	31.02045	12982.42	0.4457708	10.12633
19	58	MMP1	F_Control _4_3	-1	24.25896	636.8197	661.7213	24.90161	True	0.9998462	100266.8		1.648568	False											9	2069.922	14.92239	26.31129	13131.97	0.5990106	6.344186
19	59	MMP14	F_Control _4_3	-1	22.87565	565.9344	538.4099	-27.5246	True	0.9996144	574986.9		1.860566	False											9	1459.275	17.77889	24.12482	17863.7	0.3828695	12.24149
19	60	NOX4	F_Control _4_3	-1	32.13288	679.5738	678.3934	-1.180359	True	0.9971862	1093106		1.904968	False											7	2574.012	25.96245	33.58318	13749.31	0.6361657	5.341586
19	61	PMEPA1	F_Control _4_3	-1	29.66048	627.5738	630.8688	3.295044	True	0.9987293	187880.9		1.531761	False											58	1129.932	15.38828	32.93992	7323.647	1.146033	6.481495
19	62	TIMP1	F_Control _4_3	-1	20.94522	589.7377	546.541	-43.19678	True	0.9994084	1023682		1.66047	False											28	2691.175	12.91591	23.36139	18800.53	0.7896751	6.985993
19	63	FGF2	F_Control _4_3	-1	28.9163	593.3115	587.5246	-5.786865	True	0.9992805	562617.4		1.542975	False											25	2501.36	15.21133	32.40082	15683.9	1.344836	6.270148
19	64	FOSB	F_Control _4_3	-1	27.75553	606.5574	598.0984	-8.458984	True	0.9984514	5699.417		1.428598	False											45	789.8835	11.84272	32.73926	1689.363	1.680574	2.138749
19	65	GUSB	F_Control _4_3	-1	27.76387	513.6721	522.6558	8.983643	True	0.9995361	393715.7		1.632613	False											31	2078.255	16.66625	30.33382	15309.7	0.9583709	7.366612
19	66	ID1	F_Control _4_3	-1	31.85634	628.459	626.5901	-1.868896	True	0.9996963	47591.79		1.504652	False											48	1379.269	16.00214	34.54264	10257.75	0.7118477	7.437092
19	67	SKI	F_Control _4_3	-1	25.59122	668.7049	670.6066	1.901672	True	0.9986084	402700.5		1.556825	False											37	1003.592	13.63154	29.4993	7858.981	1.715361	7.830853
19	68	SMAD3	F_Control _4_3	-1	25.67486	638.2787	642.7869	4.508179	True	0.9992767	260930.7		1.649617	False											27	1926.351	15.77378	27.95775	10163.21	0.766669	5.275889
19	69	SPARC	F_Control _4_3	-1	23.53627	630.5082	623.8688	-6.639343	True	0.9994208	294404.5		1.543701	False											12	1724.688	12.45237	26.09877	11762.77	0.6289124	6.82023
19	70	TGFBR1	F_Control _4_3	-1	27.98367	656.3279	641.4262	-14.90167	True	0.9999201	80864.5		1.631643	False											15	1981.666	16.94504	30.01468	17887.23	0.6033328	9.026359
19	71	VIM	F_Control _4_3	-1	18.98872	625.3115	608.6066	-16.7049	True	0.999479	261565.3		1.677761	False											12	1553.419	11.9157	21.33856	10163.6	0.7357357	6.542727
20	0	TP53BP1	F_Control _4_1	-1	27.10292	791.1803	763.8853	-27.29504	True	0.9998706	139195.5		1.680248	False											5	2801.926	17.14684	29.90478	16566.47	1.307106	5.912528
20	1	ADAMTS1	F_Control _4_1	-1	29.76062	761.2459	735.8853	-25.36066	True	0.9996334	79567.34		1.551909	False											7	2336.771	16.28629	31.61329	12550.31	0.3984891	5.370791
20	2	B2M	F_Control _4_1	-1	20.95167	769.9672	744.7705	-25.19672	True	0.9965889	351239.1		1.645004	False											10	5002.373	12.68038	23.37255	8924.812	0.7533956	1.784116
20	3	BHLHE40	F_Control _4_1	-1	29.92997	744.8197	728.1967	-16.62299	True	0.9998252	34530.34		1.594574	False											4	2152.249	17.18617	32.36217	9727.04	0.7877511	4.519477
20	4	ITGA1	F_Control _4_1	-1	31.09951	704.2295	689.4262	-14.80328	True	0.9995027	159787.2		1.705059	False											6	2830.401	20.43491	33.45182	12119.79	1.032185	4.282006
20	5	JUN	F_Control _4_1	-1	26.20824	694.9016	678.4754	-16.42621	True	0.9996783	234620		1.600933	False											8	2479.898	15.07388	28.81232	14430.32	0.8630591	5.818917
20	6	LARP6	F_Control _4_1	-1	26.5785	727.9344	719.2787	-8.655762	True	0.9996641	187685.3		1.660691	False											7	2440.813	16.68797	28.48175	13527.17	0.5650489	5.542077
20	7	LOXL2	F_Control _4_1	-1	27.89024	727.5738	725	-2.573792	True	0.9998065	128409.8		1.731019	False											10	1923.185	19.21326	29.26718	15743.24	0.3802099	8.186028
20	8	THBS1	F_Control _4_1	-1	23.73924	730.9508	722.082	-8.868835	True	0.9997308	372766.5		1.677611	False											8	3090.433	15.1579	25.60641	19083.87	0.5359334	6.175145
20	9	CTGF	F_Control _4_1	-1	30.29658	693.2951	686.459	-6.83606	True	0.9997979	99329.98		1.639624	False											7	1697.642	18.55572	32.36015	14074.39	0.6620942	8.290551
20	10	EGR2	F_Control _4_1													CurveFitFailed
20	11	ENG	F_Control _4_1	-1	26.26752	703.1147	702.4262	-0.6885376	True	0.9997355	127199.4		1.538425	False											6	2643.258	13.87097	28.71474	13470.61	0.6049643	5.096215
20	12	FBLN1	F_Control _4_1	-1	20.67218	722.4754	721.1475	-1.327881	True	0.9998745	109464.9		1.569934	False											9	1920.721	11.24225	23.61846	13662.89	0.8531726	7.11342
20	13	PPIA	F_Control _4_1	-1	23.62523	700.2623	706.8033	6.541016	True	0.9998391	225599.9		1.683428	False											8	2080.512	15.19871	25.44611	18218.45	0.5173604	8.756714
20	14	PTEN	F_Control _4_1	-1	26.62589	736.6885	727.5574	-9.131165	True	0.9997312	177688.3		1.690938	False											4	1710.068	16.98951	29.67054	12141.19	1.599118	7.099831
20	15	RARG	F_Control _4_1	-1	25.2861	696.4754	703.9508	7.475403	True	0.9998184	140874.7		1.774002	False											9	2213.229	18.05265	26.82832	14439.28	0.496501	6.524078
20	16	SERPINE1	F_Control _4_1	-1	26.67836	716.8197	726.1967	9.377014	True	0.9997643	127541.4		1.610565	False											6	1589.547	15.63272	28.95281	12397.26	0.6863734	7.799237
20	17	VCAN	F_Control _4_1	-1	26.24042	732.2131	730.5738	-1.639343	True	0.9998577	135294.5		1.651503	False											7	2240.327	16.06707	28.91443	15189.1	1.073013	6.779859
20	18	CAV1	F_Control _4_1	-1	22.34068	694.7213	696.3771	1.655762	True	0.9996974	368839.4		1.637677	False											8	2488.558	13.41034	24.86392	16395.5	0.8351619	6.588355
20	19	IL1B	F_Control _4_1													CurveFitFailed
20	20	COL1A1	F_Control _4_1	-1	22.63782	688.3934	681.8525	-6.540955	True	0.9996167	578424.3		1.699466	False											5	2290.948	14.87903	24.25189	19414.24	0.4149907	8.474322
20	21	COL2A1	F_Control _4_1													CurveFitFailed
20	22	LTBP2	F_Control _4_1	-1	24.6103	700.3607	702.9836	2.622925	True	0.9999141	97701.02		1.648379	False											3	2477.826	15.39827	25.97229	21399.62	0.2651277	8.63645
20	23	MMP13	F_Control _4_1	-1	30.26858	677.6885	683.1475	5.458984	True	0.9981158	147630.1		1.654252	False											6	2337.343	19.0038	32.00788	7604.277	0.4995479	3.253385
20	24	MMP2	F_Control _4_1	-1	21.65899	680.9672	676.7377	-4.229492	True	0.9997135	408344.9		1.622237	False											6	2474.537	12.70616	24.34514	17329.37	0.8845906	7.003077
20	25	PDGFA	F_Control _4_1	-1	30.99779	681.7213	685.2295	3.508179	True	0.9997534	148008.2		1.60304	False											4	2380.529	18.29255	32.69214	20070.38	0.4121041	8.431057
20	26	THBS2	F_Control _4_1	-1	24.53363	647.4918	646.7049	-0.7869263	True	0.999334	491339.7		1.516022	False											7	2453.984	12.50225	26.88442	16132.78	0.4804727	6.574116
20	27	FBN1	F_Control _4_1	-1	23.4747	685.6066	682.1639	-3.442627	True	0.9998604	184711.2		1.629882	False											8	2251.839	14.13139	25.40478	18500.86	0.487588	8.215891
20	28	FN1	F_Control _4_1	-1	19.49855	698.9016	688.2131	-10.68848	True	0.9997931	299981.8		1.614576	False											4	1817.855	11.41127	21.48323	18443.15	0.416905	10.14555
20	29	GADD45B	F_Control _4_1	-1	28.20138	1458.328	1448.295	-10.03284	True	0.9799574	504794.7		2.855574	False		BadR2									40	2147.555	39.82744	28.31261	56102.1	0.004000579	26.12371
20	30	HAS2	F_Control _4_1	-1	29.58455	677.1312	682.8361	5.704895	True	0.9997529	174080.3		1.707589	False											11	3042.86	19.81837	31.12584	18150.3	0.455446	5.964882
20	31	SERPINE2	F_Control _4_1	-1	27.39616	696.8525	688.7049	-8.147583	True	0.9996643	36534.61		1.642375	False											8	2139.006	16.71235	29.69562	6928.657	0.7859795	3.239194
20	32	SKIL	F_Control _4_1	-1	28.48527	661.6721	660.6066	-1.065552	True	0.9997646	417359		1.667116	False											10	3211.483	17.89158	30.85827	22768.7	0.9155636	7.089777
20	33	SMAD7	F_Control _4_1	-1	29.42705	684.7705	674.5901	-10.18036	True	0.9996973	181425.6		1.718392	False											5	2651.757	20.27938	30.44403	21695.13	0.2138239	8.181417
20	34	TGFB1	F_Control _4_1	-1	26.54625	684.6066	682.4426	-2.16394	True	0.9997429	196415.2		1.655877	False											10	1954.504	16.59353	28.39262	15205.62	0.5248678	7.779782
20	35	VEGFA	F_Control _4_1	-1	28.84451	680.8688	672.0164	-8.852417	True	0.9998427	136777.9		1.717988	False											9	2566.062	19.15097	31.29746	15825.69	1.129466	6.167308
20	36	IL1A	F_Control _4_1													CurveFitFailed
20	37	ACTA2	F_Control _4_1	-1	26.87614	674.3279	670.2623	-4.065613	True	0.9997537	249692.6		1.545541	False											10	2450.062	14.11942	30.6516	16197.85	1.557889	6.611201
20	38	ATP6AP1	F_Control _4_1	-1	25.49152	668.2951	639.4426	-28.85248	True	0.999594	320588.6		1.789258	False											5	1687.989	18.52687	26.92942	14240.34	0.4527335	8.436274
20	39	BGN	F_Control _4_1	-1	26.66915	500.2295	525.3279	25.09836	True	0.9996433	855938.2		1.626825	False											9	3452.222	15.76928	29.72851	24154.65	1.324785	6.996843
20	40	IL6	F_Control _4_1	-1	31.37805	506.1967	471.5574	-34.63934	True	0.9979079	8448461		1.473804	False											8	3667.823	14.43685	40.84022	35249.29	14.07551	9.610412
20	41	ITGA2	F_Control _4_1	-1	28.75678	590.8688	563.4754	-27.39343	True	0.9935983	7466813		1.878584	False											30	2583.411	23.27647	29.52761	26921.53	0.1850008	10.42092
20	42	JUNB	F_Control _4_1	-1	30.00397	618.4754	542.8033	-75.67212	True	0.9990468	849479.5		1.608819	False											82	1682.588	17.58036	32.35114	17656.7	0.7699803	10.49378
20	43	LOXL1	F_Control _4_1	-1	23.74719	689.9508	686.2131	-3.737671	True	0.9991981	158968.2		2.252228	False											17	1297.729	24.7685	24.37485	7798.603	0.2108872	6.009424
20	44	TGFBR2	F_Control _4_1	-1	25.67014	679.3607	681.2623	1.901611	True	0.9952338	1495947		1.716906	False											65	924.7031	17.08685	27.74214	8593.352	0.7657991	9.293093
20	45	COL5A1	F_Control _4_1	-1	29.14396	677.4099	673.9836	-3.42627	True	0.9998364	105262.6		1.546523	False											8	1845.399	15.67564	31.42878	16448.65	0.5807784	8.913329
20	46	DCN	F_Control _4_1	-1	21.43995	684.2623	682.0492	-2.213074	True	0.9996988	474202.3		1.737227	False											7	2444.204	14.46202	23.64189	17575.76	0.8315603	7.19079
20	47	ELN	F_Control _4_1	-1	32.46174	675.5082	671.6721	-3.83606	True	0.999688	56514.23		1.538524	False											7	1970.87	17.25026	34.94743	11839.62	0.7034424	6.007307
20	48	ETS1	F_Control _4_1	-1	28.21443	688.7049	676.7869	-11.91803	True	0.9998265	69619.77		1.602888	False											11	2218.309	16.37567	30.56119	12057.58	0.7331616	5.435484
20	49	CDKN2A	F_Control _4_1	-1	27.92178	671.3934	662.3279	-9.065552	True	0.9998784	117082.9		1.674555	False											2	2538.072	17.88839	29.70996	18102.67	0.5353435	7.132449
20	50	PSMD14	F_Control _4_1	-1	27.74928	674.082	662.8525	-11.22949	True	0.9998199	111000		1.75827	False											9	2081.271	19.35665	29.71852	13071.3	0.7957075	6.280437
20	51	RARA	F_Control _4_1	-1	28.20082	667.5738	662.1967	-5.377075	True	0.999927	20188.74		1.550794	False											7	1427.832	15.40051	29.99474	12187.63	0.3583952	8.535757
20	52	RHOB	F_Control _4_1	-1	27.14965	678.0328	671.0492	-6.983582	True	0.9999585	31352.19		1.679924	False											8	1956.885	17.21762	29.75913	13667.75	1.127112	6.984441
20	53	TIMP3	F_Control _4_1	-1	24.13914	683.3279	683.6066	0.2786865	True	0.9998856	131618.5		1.640694	False											8	2396.603	14.53755	26.87397	15981.69	1.041863	6.668476
20	54	PPP3CA	F_Control _4_1	-1	26.60602	675.1639	666.0328	-9.131165	True	0.9998835	191996.3		1.774853	False											14	2128.691	18.92484	28.38179	19731.13	0.6662148	9.269138
20	55	CDKN2B	F_Control _4_1	-1	31.65618	694.5738	689	-5.573792	True	0.9993374	125642.1		1.576836	False											9	2452.624	18.52157	32.50382	32837.42	0.08557809	13.38869
20	56	COL1A2	F_Control _4_1	-1	23.67541	676.6229	678.1803	1.557373	True	0.9997174	188126.3		1.533554	False											12	2008.231	12.34457	26.20556	13777.43	0.5890428	6.860482
20	57	COL4A1	F_Control _4_1	-1	28.68648	687.0492	690.1639	3.114746	True	0.9998395	55229.74		1.534461	False											8	1221.204	15.15574	30.93853	12046.55	0.5336274	9.864486
20	58	MMP1	F_Control _4_1	-1	23.99526	686.8197	642.9508	-43.8689	True	0.9994349	348392.8		1.656581	False											11	1991.407	14.91492	25.98862	12635.28	0.5758333	6.344899
20	59	MMP14	F_Control _4_1	-1	22.78792	458.918	469.6557	10.7377	True	0.9993972	1642490		1.631077	False											10	1814.307	13.51606	25.62337	22134.97	1.053838	12.20024
20	60	NOX4	F_Control _4_1													CurveFitFailed
20	61	PMEPA1	F_Control _4_1	-1	30.92417	691.1147	736.5574	45.44263	True	0.9922227	429039.4		1.262127	False											86	1128.185	8.333137	56.09566	5821.086	40	5.159692
20	62	TIMP1	F_Control _4_1	-1	20.62984	540.2295	521.3771	-18.85242	True	0.9990418	872390.5		1.82132	False											30	1489.963	15.36861	22.01514	13800.96	0.3994808	9.262621
20	63	FGF2	F_Control _4_1	-1	29.22154	486.541	521	34.45901	True	0.9995606	632039.9		1.572307	False											11	3488.203	16.09793	32.38591	21650.8	1.230626	6.206865
20	64	FOSB	F_Control _4_1	-1	27.96204	720.8688	705.8853	-14.98358	True	0.9968097	5023.675		1.590981	False											14	1143.947	16.05854	30.01779	1811.984	0.5410594	1.583976
20	65	GUSB	F_Control _4_1	-1	27.457	529.5246	525.7869	-3.737732	True	0.9918661	2662014		1.774936	False											24	951.0644	19.68737	28.95864	9656.09	0.4930827	10.15293
20	66	ID1	F_Control _4_1													BadR2, CurveFitFailed
20	67	SKI	F_Control _4_1	-1	25.78935	658.0164	670.4754	12.45898	True	0.9987978	303474.3		1.653151	False											37	1196.849	15.79896	28.529	7835.684	1.124415	6.546925
20	68	SMAD3	F_Control _4_1	-1	25.39376	637.5738	642.1639	4.590149	True	0.9979948	1017615		1.647109	False											56	1968.413	15.57207	27.5936	11585.74	0.7026246	5.885825
20	69	SPARC	F_Control _4_1	-1	23.23341	621.3115	623.8525	2.541016	True	0.9995758	199984.4		1.57274	False											15	1681.369	12.88632	25.45779	11488.01	0.5233655	6.832535
20	70	TGFBR1	F_Control _4_1	-1	28.37181	627.5082	629.7213	2.213135	True	0.9997746	247134.7		1.657908	False											17	2141.244	17.90867	29.99668	20513.16	0.4291326	9.580019
20	71	VIM	F_Control _4_1	-1	18.93391	631.5246	619.2295	-12.2951	True	0.999669	162102.2		1.716186	False											13	1594.665	12.47012	20.97435	10195.56	0.6174946	6.393546
21	0	TP53BP1	C_TGF_4_3	-1	27.16921	773.4099	742.6393	-30.77051	True	0.9998841	116544.7		1.68664	False											6	2710.423	17.3515	29.81842	16135.95	1.18556	5.953295
21	1	ADAMTS1	C_TGF_4_3	-1	27.55235	772.7869	749.5738	-23.21307	True	0.9997191	83391.09		1.579384	False											6	2258.334	15.81545	28.94944	14941.35	0.2367433	6.616094
21	2	B2M	C_TGF_4_3	-1	20.67711	775.4754	757.9672	-17.50818	True	0.9978374	204810.5		1.62382	False											12	4824.018	12.14895	23.27048	8595.979	0.8005958	1.781913
21	3	BHLHE40	C_TGF_4_3	-1	26.58006	758.7377	742.0328	-16.70496	True	0.9998434	53740.07		1.632593	False											7	2180.432	16.00816	28.87347	10523.15	0.7473543	4.826178
21	4	ITGA1	C_TGF_4_3	-1	28.03262	711.9344	697.3771	-14.55737	True	0.9997661	99924.55		1.729229	False											9	2759.641	18.8188	30.48994	11677	1.15424	4.231347
21	5	JUN	C_TGF_4_3	-1	26.02232	712.1967	699.2459	-12.95081	True	0.9999204	63121.74		1.660703	False											8	2653.79	16.19912	28.33002	14728.34	0.8154669	5.549928
21	6	LARP6	C_TGF_4_3	-1	26.60951	724.7705	710.3442	-14.42627	True	0.999697	163064.2		1.6416	False											8	2362.818	16.30189	28.59461	13323.07	0.5792851	5.638637
21	7	LOXL2	C_TGF_4_3	-1	28.78388	724.4754	723.2459	-1.229492	True	0.9999423	30650.78		1.660287	False											5	1798.943	18.23579	30.39101	14932.6	0.4266606	8.300763
21	8	THBS1	C_TGF_4_3	-1	23.18301	744.1803	751.2787	7.098389	True	0.9997762	232240.3		1.678929	False											8	2819.266	14.81787	25.03529	16584.57	0.5216048	5.882585
21	9	CTGF	C_TGF_4_3	-1	22.44616	724.2131	725.2787	1.065552	True	0.9996492	338562.6		1.68627	False											9	1662.216	14.45703	24.27941	14689.95	0.511477	8.837569
21	10	EGR2	C_TGF_4_3													CurveFitFailed
21	11	ENG	C_TGF_4_3	-1	26.00324	714.4426	706.9672	-7.475403	True	0.999699	135597.7		1.556874	False											5	2489.43	14.12623	28.36111	12733.96	0.5997694	5.11521
21	12	FBLN1	C_TGF_4_3	-1	19.69217	705.1475	705.1803	0.03277588	True	0.9996292	308162.9		1.590225	False											9	1874.698	11.01938	22.45607	13245.63	0.7774299	7.06547
21	13	PPIA	C_TGF_4_3	-1	23.59571	701.8033	700.7541	-1.049194	True	0.9998492	199137.5		1.674839	False											6	2052.938	15.02147	25.44419	17722.63	0.5189698	8.632811
21	14	PTEN	C_TGF_4_3	-1	27.13408	713.1147	714.0656	0.9508057	True	0.9995012	311781.4		1.694953	False											3	1730.073	17.3648	30.36372	11895.56	1.858507	6.87576
21	15	RARG	C_TGF_4_3	-1	26.91527	721.2623	723.4918	2.229553	True	0.9998097	147441.9		1.763147	False											8	2373.673	19.08889	28.37704	15675.51	0.4517064	6.603908
21	16	SERPINE1	C_TGF_4_3	-1	22.66976	719	727.9344	8.934448	True	0.9996009	246980.7		1.622939	False											3	1505.274	13.41349	24.97588	11820.64	0.6668645	7.852821
21	17	VCAN	C_TGF_4_3	-1	24.89584	693.918	694.918	1	True	0.9996527	361273.3		1.684314	False											7	2257.455	15.85937	27.37404	15270.69	0.9868879	6.764557
21	18	CAV1	C_TGF_4_3	-1	23.3122	691.7213	689.8033	-1.91803	True	0.9998006	245396.1		1.657373	False											10	2530.919	14.42018	25.55579	16889.19	0.7186551	6.673144
21	19	IL1B	C_TGF_4_3													CurveFitFailed
21	20	COL1A1	C_TGF_4_3	-1	21.50663	692.1147	685.0984	-7.016357	True	0.9998575	215999.1		1.683663	False											9	2258.51	13.79875	23.30969	18635.85	0.4759837	8.25139
21	21	COL2A1	C_TGF_4_3													CurveFitFailed
21	22	LTBP2	C_TGF_4_3	-1	23.30834	695.9836	698.2131	2.229553	True	0.9995156	580186.6		1.641947	False											9	2379.877	14.39135	24.79299	20231.15	0.2953146	8.500921
21	23	MMP13	C_TGF_4_3	-1	29.4602	666.7049	671.1967	4.491821	True	0.9984061	134344.2		1.656456	False											7	2209.473	18.55947	31.13698	7478.595	0.4629282	3.384786
21	24	MMP2	C_TGF_4_3	-1	20.9684	700.4099	699.6393	-0.7705078	True	0.999841	222480.1		1.62209	False											9	2416.44	12.28202	23.66206	17031.97	0.8701676	7.048372
21	25	PDGFA	C_TGF_4_3	-1	28.54107	679.3279	687.5574	8.229492	True	0.9997393	206977.6		1.565997	False											7	2264.61	15.83382	30.63911	18205.58	0.5217045	8.039166
21	26	THBS2	C_TGF_4_3	-1	25.07874	670.4426	669.3279	-1.114746	True	0.9994375	448274.2		1.519547	False											9	2570.171	12.90348	27.25235	17648.63	0.4222266	6.866713
21	27	FBN1	C_TGF_4_3	-1	23.27821	672	666.2623	-5.737732	True	0.9996204	497748.7		1.604037	False											8	2240.342	13.49142	25.43066	18128.19	0.551896	8.091708
21	28	FN1	C_TGF_4_3	-1	18.99267	694.2951	691.4918	-2.803284	True	0.9994922	651072.5		1.579694	False											6	1733.688	10.52665	21.31368	17023.9	0.4927094	9.819475
21	29	GADD45B	C_TGF_4_3	-1	25.91093	702.7213	695.3279	-7.393433	True	0.9995156	332277.5		1.571706	False											7	1973.394	14.62716	27.44761	18700.95	0.2644163	9.476542
21	30	HAS2	C_TGF_4_3	-1	28.4947	672.3771	677.8525	5.475403	True	0.9996285	330441.3		1.657769	False											7	3039.994	17.89939	30.3161	18624.15	0.5341466	6.126379
21	31	SERPINE2	C_TGF_4_3	-1	22.0337	664.3115	667.1639	2.852478	True	0.9998397	23651.02		1.646526	False											7	2150.586	13.39311	24.4193	6999.437	0.7596071	3.254664
21	32	SKIL	C_TGF_4_3	-1	25.34018	664.1147	665.9508	1.83606	True	0.9998789	335100.5		1.66422	False											6	3255.385	15.71446	28.10725	24566.54	1.177574	7.546432
21	33	SMAD7	C_TGF_4_3	-1	26.85194	666.6721	658.7213	-7.950806	True	0.9998503	170425.9		1.641159	False											4	2701.475	16.6848	28.25319	22838.82	0.2945977	8.454203
21	34	TGFB1	C_TGF_4_3	-1	26.41039	685.2787	679.8361	-5.442627	True	0.9998012	153732.3		1.649676	False											7	1879.618	16.31815	28.44544	14652.06	0.6207188	7.79523
21	35	VEGFA	C_TGF_4_3	-1	26.13618	683.6721	671.0656	-12.60657	True	0.9998193	222600		1.750775	False											7	2724.531	17.94008	28.47628	16968.25	1.072928	6.227955
21	36	IL1A	C_TGF_4_3	-1	32.65402	681.6393	668.4754	-13.16394	True	0.9998617	42859.05		1.580322	False											2	1931.928	18.50732	34.87799	14891.89	0.6577916	7.708304
21	37	ACTA2	C_TGF_4_3	-1	26.63269	689.1312	684.4918	-4.639343	True	0.9995125	487891.2		1.55687	False											9	2380.364	14.33482	29.66997	16524.47	1.018485	6.941993
21	38	ATP6AP1	C_TGF_4_3	-1	25.37521	691.541	698.4262	6.885254	True	0.9996085	238258.2		1.760253	False											3	1676.249	17.7833	27.11783	12148.96	0.607375	7.247706
21	39	BGN	C_TGF_4_3													CurveFitFailed
21	40	IL6	C_TGF_4_3	-1	29.44097	495.5574	466.4918	-29.06558	True	0.9988493	5771430		1.678454	False											9	5003.562	19.16487	30.85012	49366.33	0.3553445	9.866238
21	41	ITGA2	C_TGF_4_3	-1	30.06032	515.6558	485.1967	-30.45905	True	0.9990814	1502106		1.488699	False											113	1414.793	14.59054	33.19487	24768.91	0.8792216	17.50709
21	42	JUNB	C_TGF_4_3	-1	24.51763	622.4099	501.1803	-121.2295	True	0.9972242	3413086		2.551396	False											38	1277.566	30.14654	24.84141	24202.31	0.08905671	18.94407
21	43	LOXL1	C_TGF_4_3	-1	23.80098	697.6229	699.9508	2.327881	True	0.9962522	482006.9		2.232046	False											70	947.899	24.58951	24.40356	6488.677	0.1905461	6.845325
21	44	TGFBR2	C_TGF_4_3	-1	25.24052	683.4918	679.4099	-4.08197	True	0.9961025	2228988		1.762734	False											36	1693.192	17.63375	27.22643	11708.62	0.784964	6.915117
21	45	COL5A1	C_TGF_4_3	-1	30.4661	663.6229	664.2459	0.6229858	True	0.9996384	226489.7		1.520247	False											7	2062.463	15.7037	32.99601	17727.96	0.6573575	8.595528
21	46	DCN	C_TGF_4_3	-1	21.05756	674.6885	664.9836	-9.704956	True	0.9994726	752570.7		1.730383	False											7	2365.666	14.06931	23.36171	16638.27	0.8863791	7.033229
21	47	ELN	C_TGF_4_3	-1	30.83777	666.4099	666.3115	-0.09838867	True	0.999887	25621.04		1.534606	False											9	1952.166	16.01773	34.52182	9935.113	1.512011	5.089277
21	48	ETS1	C_TGF_4_3	-1	27.11565	664.1967	660.5574	-3.639343	True	0.9998702	59702.77		1.618752	False											11	2185.143	16.01493	29.57036	11927.84	0.827299	5.45861
21	49	CDKN2A	C_TGF_4_3	-1	27.96147	657.082	660.5738	3.491821	True	0.9997736	218923.5		1.687502	False											8	2581.286	18.2265	29.6429	18453.02	0.4941243	7.14877
21	50	PSMD14	C_TGF_4_3	-1	26.97821	681.0328	679.1639	-1.868835	True	0.9999178	49230.48		1.752975	False											10	2030.427	18.66471	29.05434	12475.54	0.8608025	6.144293
21	51	RARA	C_TGF_4_3	-1	26.17871	658.5574	654.2951	-4.262268	True	0.9999297	27869.68		1.594176	False											11	1480.222	15.25676	27.69125	13645.59	0.283589	9.218609
21	52	RHOB	C_TGF_4_3	-1	24.43838	664.2787	658.9344	-5.344238	True	0.9998974	95213.44		1.708869	False											9	1998.185	15.99778	26.87981	14085.53	1.016846	7.049165
21	53	TIMP3	C_TGF_4_3	-1	22.77213	672.6885	672.0164	-0.6721191	True	0.9998254	213317		1.658967	False											14	2427.359	14.0219	25.36278	16107.82	0.9556816	6.635943
21	54	PPP3CA	C_TGF_4_3	-1	26.03821	683.3115	678.2295	-5.08197	True	0.9998275	252923		1.819143	False											16	2055.112	19.35329	27.69225	18262.11	0.6364345	8.886185
21	55	CDKN2B	C_TGF_4_3	-1	30.71496	704.5738	695.8853	-8.688538	True	0.999724	74016.59		1.524795	False											10	2455.787	16.5356	31.71701	35848.98	0.09095889	14.59775
21	56	COL1A2	C_TGF_4_3	-1	23.68277	685.3934	688.0492	2.655762	True	0.9996095	259024.1		1.528332	False											14	1979.536	12.24401	26.24348	13792.81	0.5903872	6.967701
21	57	COL4A1	C_TGF_4_3	-1	27.66566	657.2459	665.7541	8.508179	True	0.9997746	97407.2		1.553551	False											10	1240.023	15.12373	29.56448	13636.96	0.4004024	10.99735
21	58	MMP1	C_TGF_4_3	-1	22.67344	679.0328	654.2623	-24.77051	True	0.9995474	282382.3		1.695702	False											12	1972.198	14.77301	24.47937	12438.02	0.5140851	6.306679
21	59	MMP14	C_TGF_4_3													CurveFitFailed
21	60	NOX4	C_TGF_4_3	-1	26.98956	606.918	497.0492	-109.8688	True	0.9966553	8157889		1.902974	False											10	3145.18	21.75658	28.33825	24660.37	0.5220044	7.840686
21	61	PMEPA1	C_TGF_4_3	-1	26.86624	713.4426	678.541	-34.90167	True	0.9969835	565899.3		1.388776	False											27	826.5022	10.39528	35.01297	6756.856	4.208074	8.175243
21	62	TIMP1	C_TGF_4_3	-1	17.97397	498.5246	510.082	11.55737	True	0.9985495	1882706		2.119358	False											28	1151.688	17.01915	18.81729	16267.37	0.2485091	14.12481
21	63	FGF2	C_TGF_4_3	-1	26.05306	583.4754	508.8524	-74.62296	True	0.9996675	684081.4		1.62596	False											26	3029.307	15.53986	28.38967	23027.87	0.7515005	7.601695
21	64	FOSB	C_TGF_4_3	-1	26.03497	526.2131	546.6558	20.44263	True	0.9931276	28025.46		1.457052	False											23	896.5135	11.80059	29.88525	1828.629	1.064668	2.039712
21	65	GUSB	C_TGF_4_3	-1	28.24774	607.9836	506.0164	-101.9672	True	0.9924893	7208877		1.481356	False											53	1175.011	13.41968	32.00445	15980.64	1.198179	13.60042
21	66	ID1	C_TGF_4_3	-1	26.47094	609.6558	553.9508	-55.70496	True	0.9954799	2867176		1.411415	False											43	1378.878	11.05139	29.76461	15691.55	0.5974687	11.37994
21	67	SKI	C_TGF_4_3	-1	24.96905	638.5901	632.9508	-5.639343	True	0.996499	588335.1		1.728037	False											102	947.0184	16.85615	26.88972	6429.213	0.6706861	6.7889
21	68	SMAD3	C_TGF_4_3	-1	26.69582	659.0656	663.082	4.016418	True	0.9990774	646536.1		1.765153	False											84	1930.103	18.8557	28.37499	13645.12	0.5865627	7.069631
21	69	SPARC	C_TGF_4_3	-1	22.57889	642.7377	635.0328	-7.704956	True	0.9995869	200324.9		1.588523	False											10	1678.205	12.79312	24.76891	11370.57	0.5274129	6.775434
21	70	TGFBR1	C_TGF_4_3	-1	25.84927	634.0984	625.459	-8.639343	True	0.9998906	164390.6		1.610914	False											14	2098.38	15.16257	28.03676	19873.12	0.624864	9.470697
21	71	VIM	C_TGF_4_3	-1	20.13399	621.9836	599.8033	-22.1803	True	0.9998548	81915.26		1.659212	False											10	1607.967	12.36668	22.60934	10793.82	0.8052398	6.712712
22	0	TP53BP1	H_Control _4_3	-1	27.57303	789.6721	768.1967	-21.4754	True	0.999887	114537		1.693882	False											5	2645.517	17.79166	30.10176	16393.36	1.106298	6.196657
22	1	ADAMTS1	H_Control _4_3	-1	28.73377	764.1475	741.4262	-22.72131	True	0.9998487	42281.09		1.604988	False											6	2300.884	17.2332	29.86881	17771.36	0.176171	7.72371
22	2	B2M	H_Control _4_3	-1	20.41134	743.6558	730.0328	-13.62299	True	0.9980547	211642.8		1.700308	False											8	4972.202	13.26482	22.39723	9086.261	0.5876586	1.827412
22	3	BHLHE40	H_Control _4_3	-1	29.55784	742.6066	738.4099	-4.196716	True	0.9997032	65106.54		1.605096	False											3	2060.743	17.1798	32.07112	9617.879	0.8646241	4.66719
22	4	ITGA1	H_Control _4_3	-1	30.2553	732.082	718.4099	-13.67212	True	0.999895	39345.18		1.639198	False											7	2717.843	18.21052	33.40105	12022.27	1.545058	4.42346
22	5	JUN	H_Control _4_3	-1	25.27504	722.5901	708.6229	-13.96722	True	0.9997799	190168.8		1.671245	False											8	2579.591	15.96102	27.42276	15140.19	0.7185801	5.869221
22	6	LARP6	H_Control _4_3	-1	26.9087	737.2951	732.918	-4.377075	True	0.9998097	136877.5		1.626847	False											9	2555.91	16.16581	28.97591	15387.25	0.6023849	6.020265
22	7	LOXL2	H_Control _4_3	-1	28.28931	730.918	727.541	-3.377075	True	0.9999007	57971.2		1.678945	False											6	1806.584	18.30658	29.89093	14819.55	0.4428939	8.203075
22	8	THBS1	H_Control _4_3	-1	22.70947	733.4099	735.4099	2	True	0.9998189	149363.3		1.675754	False											6	2573.658	14.42109	24.66142	14556.68	0.5659776	5.656026
22	9	CTGF	H_Control _4_3	-1	28.06067	723.4754	719.2787	-4.196716	True	0.9998835	79460.7		1.655004	False											4	1703.042	17.52153	29.98307	14729.92	0.5828684	8.649181
22	10	EGR2	H_Control _4_3													CurveFitFailed
22	11	ENG	H_Control _4_3	-1	26.35757	720.9836	719.7541	-1.229492	True	0.9997931	83465.55		1.583929	False											5	2514.615	15.00017	28.29692	12943.6	0.4532919	5.147349
22	12	FBLN1	H_Control _4_3	-1	21.33097	709.7377	713.1147	3.377014	True	0.999828	157123.1		1.592686	False											9	1917.578	12.04772	23.91492	14167.03	0.7241363	7.387978
22	13	PPIA	H_Control _4_3	-1	22.94478	716.7541	716.3771	-0.3770142	True	0.99975	376335.2		1.679414	False											10	2068.932	14.639	24.89046	18228.88	0.5724132	8.810771
22	14	PTEN	H_Control _4_3	-1	26.94463	705.3934	702.0984	-3.295044	True	0.9994487	468324.3		1.698592	False											5	1832.731	17.31909	30.12645	13619.2	1.811931	7.431094
22	15	RARG	H_Control _4_3	-1	25.66261	725.3279	725.7705	0.442627	True	0.9998723	100914.3		1.801716	False											11	2280.258	18.92715	27.00856	15178.95	0.4129832	6.656682
22	16	SERPINE1	H_Control _4_3	-1	23.93206	734.7541	731.9016	-2.852478	True	0.9997706	131064.2		1.566292	False											8	1501.082	13.03759	26.79415	11525.58	0.8764431	7.678183
22	17	VCAN	H_Control _4_3	-1	25.98835	723.6885	718.9344	-4.754089	True	0.999871	110647.8		1.665444	False											9	2195.297	16.19547	28.56708	14374.73	1.033884	6.547964
22	18	CAV1	H_Control _4_3	-1	21.92168	702.2951	700.541	-1.75415	True	0.9997693	251448.4		1.636934	False											11	2406.624	13.12556	24.50513	15417.83	0.8643492	6.406415
22	19	IL1B	H_Control _4_3													CurveFitFailed
22	20	COL1A1	H_Control _4_3	-1	22.88141	692.0656	685.7705	-6.295044	True	0.9997789	351497.1		1.723555	False											7	2371.675	15.46536	24.43799	19792.91	0.4175578	8.345542
22	21	COL2A1	H_Control _4_3													CurveFitFailed
22	22	LTBP2	H_Control _4_3	-1	24.79629	696.918	698.082	1.16394	True	0.9997155	287962.3		1.649454	False											5	2368.92	15.51231	26.21796	19584.75	0.2927595	8.267374
22	23	MMP13	H_Control _4_3	-1	29.715	693.6721	692.6066	-1.065552	True	0.9981465	140314.8		1.744866	False											5	2186.022	20.86814	30.98683	7488.82	0.3515384	3.425774
22	24	MMP2	H_Control _4_3	-1	21.76022	685.5738	685.8688	0.2950439	True	0.9998904	163000.7		1.616667	False											7	2474.573	12.67461	24.45924	17714.26	0.8787955	7.158513
22	25	PDGFA	H_Control _4_3	-1	31.3856	682.7541	669.8853	-12.86884	True	0.9997078	122753.2		1.588768	False											4	2370.429	18.28368	32.86368	20435.15	0.305005	8.620864
22	26	THBS2	H_Control _4_3	-1	24.98429	690.7049	695.3442	4.639343	True	0.9997298	190870		1.531023	False											7	2477.408	13.07365	27.2015	16059.87	0.4621065	6.482528
22	27	FBN1	H_Control _4_3	-1	24.19339	680.4262	673.0656	-7.360657	True	0.9996782	438880.9		1.624699	False											6	2309.924	14.47981	26.14101	19121.56	0.4982074	8.278006
22	28	FN1	H_Control _4_3	-1	18.41139	688.541	685.3442	-3.196716	True	0.9997805	349469		1.594681	False											3	1899.905	10.4205	20.62654	18965.63	0.4595369	9.982411
22	29	GADD45B	H_Control _4_3	-1	28.13429	673.9836	676.6721	2.688538	True	0.9996289	191864.8		1.644592	False											4	2016.877	17.80651	29.1415	22702.59	0.1560817	11.25631
22	30	HAS2	H_Control _4_3	-1	30.21637	666.8033	669.6721	2.868835	True	0.9997674	152653.7		1.658091	False											3	3000.471	19.02325	32.02863	17861.77	0.5450989	5.95299
22	31	SERPINE2	H_Control _4_3	-1	24.26055	662	659.459	-2.540955	True	0.9996186	53493.4		1.617832	False											6	2136.472	14.23705	26.8192	7045.672	0.8447759	3.297807
22	32	SKIL	H_Control _4_3	-1	28.56799	644.2951	646.2951	2	True	0.9998347	275450.7		1.658105	False											6	3105.677	17.74517	30.97974	22162.88	0.9226144	7.136249
22	33	SMAD7	H_Control _4_3	-1	30.23196	696.459	697.4099	0.9508057	True	0.9998053	107041.5		1.65443	False											5	2547.96	19.23348	31.50224	20628.87	0.2764373	8.096228
22	34	TGFB1	H_Control _4_3	-1	26.81244	661.2951	657.2623	-4.032837	True	0.9999186	66078.2		1.645233	False											9	1955.572	16.47701	28.87328	15223.82	0.6326774	7.784845
22	35	VEGFA	H_Control _4_3	-1	28.77188	667.2295	663.2295	-4	True	0.999867	113461		1.6837	False											6	2528.647	18.28623	31.64266	15454.72	1.42429	6.111855
22	36	IL1A	H_Control _4_3													CurveFitFailed
22	37	ACTA2	H_Control _4_3	-1	26.26422	677.5574	680.2295	2.672119	True	0.9998271	170046.1		1.601073	False											8	2407.863	15.11115	28.86307	16260.3	0.860959	6.753001
22	38	ATP6AP1	H_Control _4_3	-1	26.10132	693.4099	689.8197	-3.590149	True	0.9995788	262403.7		1.739029	False											7	1708.876	17.90227	27.88183	12637.58	0.6090318	7.395258
22	39	BGN	H_Control _4_3	-1	24.79487	621.0328	686.2295	65.19672	True	0.9965919	2742722		1.616348	False											8	2652.121	14.6903	26.75953	16024.39	0.500895	6.042104
22	40	IL6	H_Control _4_3	-1	29.44264	516.2951	460.9672	-55.32788	True	0.9989364	4517280		1.611037	False											11	4557.555	17.48005	31.25561	43364.38	0.4673521	9.514833
22	41	ITGA2	H_Control _4_3	-1	29.97771	519.7869	442.7377	-77.04916	True	0.9983938	4018392		1.560249	False											135	2118.175	16.53259	32.04172	33551.14	0.5093965	15.83964
22	42	JUNB	H_Control _4_3	-1	28.40369	604.9508	535.3771	-69.57373	True	0.995264	5074747		1.554779	False											102	1850.182	15.44013	30.72317	19342.31	0.6079413	10.45428
22	43	LOXL1	H_Control _4_3													CurveFitFailed
22	44	TGFBR2	H_Control _4_3	-1	25.28482	704.5901	700.1147	-4.475403	True	0.9998412	73280.73		1.760258	False											25	1646.388	17.66905	27.14762	10586.05	0.6894872	6.429861
22	45	COL5A1	H_Control _4_3	-1	30.70637	681.8688	677.7377	-4.131104	True	0.9967451	1138239		1.4458	False											25	1613.392	13.58775	35.74021	11854.64	2.01068	7.34765
22	46	DCN	H_Control _4_3	-1	20.55981	672.9836	660.1967	-12.78687	True	0.999728	486229.8		1.725683	False											9	2501.589	13.66162	22.84423	18514.27	0.8472108	7.401004
22	47	ELN	H_Control _4_3													CurveFitFailed
22	48	ETS1	H_Control _4_3	-1	27.93875	668.0656	656.3115	-11.75409	True	0.9998901	62086.95		1.617255	False											11	2399.968	16.51237	30.29319	13729.75	0.7691496	5.720808
22	49	CDKN2A	H_Control _4_3	-1	27.81364	668.4426	661.9672	-6.475403	True	0.9997191	311309.6		1.662893	False											6	2649.673	17.56991	29.62229	19462.39	0.5282241	7.345204
22	50	PSMD14	H_Control _4_3	-1	27.69891	674.8853	674.0492	-0.8360596	True	0.9999215	56038.11		1.742879	False											9	2193.268	18.98984	29.75325	13997.65	0.8317381	6.382101
22	51	RARA	H_Control _4_3	-1	28.83574	679.1312	672.0164	-7.114746	True	0.999863	36214.29		1.57656	False											9	1477.792	16.4275	30.4271	12757.93	0.3174543	8.633101
22	52	RHOB	H_Control _4_3	-1	26.89335	678.2951	677.6558	-0.6393433	True	0.9999201	70137.23		1.676329	False											8	2075.632	16.93634	29.68681	14458.67	1.279597	6.965914
22	53	TIMP3	H_Control _4_3	-1	25.15231	657.8361	660.082	2.245911	True	0.9997829	247168.2		1.619385	False											10	2380.147	14.75453	27.95698	16355.79	1.046171	6.871755
22	54	PPP3CA	H_Control _4_3	-1	26.45487	683.6558	675.4754	-8.180359	True	0.9998857	173630.1		1.773725	False											13	2081.83	18.76095	28.30661	18722.01	0.718218	8.993053
22	55	CDKN2B	H_Control _4_3	-1	32.95581	684.0492	683.2131	-0.8360596	True	0.9991667	137707.7		1.517449	False											7	2615.58	17.28395	34.5462	18706.61	0.2756347	7.15199
22	56	COL1A2	H_Control _4_3	-1	24.07219	686.1475	681.1147	-5.032776	True	0.9997626	153953.4		1.520284	False											10	1999.642	12.28098	26.72554	13724.15	0.6212357	6.863302
22	57	COL4A1	H_Control _4_3	-1	28.5279	675.0656	667.8197	-7.24585	True	0.9998556	56514.58		1.543461	False											7	1260.156	15.39586	30.38507	14200.58	0.3760156	11.26891
22	58	MMP1	H_Control _4_3	-1	23.0563	670.3279	673.9508	3.622925	True	0.9997478	156593.6		1.660295	False											8	2006.596	14.34772	25.14409	12342.3	0.623348	6.150867
22	59	MMP14	H_Control _4_3	-1	23.36475	684.2459	682.4754	-1.770508	True	0.999842	112005.3		1.617926	False											8	1218.177	13.71817	25.81667	12179.4	0.7574551	9.998055
22	60	NOX4	H_Control _4_3	-1	33.08967	712.6066	716.5082	3.901611	True	0.9962097	1200043		1.871196	False		CtIsLarge									12	2369.846	25.98425	34.59077	13585.73	0.6436064	5.73275
22	61	PMEPA1	H_Control _4_3	-1	30.64193	587.0984	594.4099	7.311462	True	0.9996292	151067		1.559816	False											9	2030.883	16.70585	33.36681	13413.11	0.885945	6.604568
22	62	TIMP1	H_Control _4_3	-1	19.87031	680.8688	725.9672	45.09839	True	0.9991477	685072.6		1.731192	False											19	2040.35	13.29966	22.00352	12837.96	0.7318161	6.292037
22	63	FGF2	H_Control _4_3	-1	27.93251	566.2787	537.8197	-28.45898	True	0.9977747	3173132		1.817695	False											70	2638.753	20.93529	29.30717	20847.92	0.4638744	7.900669
22	64	FOSB	H_Control _4_3													CurveFitFailed
22	65	GUSB	H_Control _4_3	-1	27.64059	674.3934	648.2787	-26.11475	True	0.9988274	393096.8		1.615512	False											59	1285.092	16.14095	30.63241	9217.965	1.237892	7.173002
22	66	ID1	H_Control _4_3													CurveFitFailed
22	67	SKI	H_Control _4_3													LowEfficiency, CtIsLarge, CurveFitFailed
22	68	SMAD3	H_Control _4_3	-1	25.64813	642.4099	641.3607	-1.049194	True	0.999861	103738.8		1.647748	False											23	1992.909	15.7255	27.91689	13797.7	0.7525962	6.923398
22	69	SPARC	H_Control _4_3	-1	23.84155	645.0984	638.6885	-6.409851	True	0.9998257	87743.96		1.649987	False											14	1731.208	14.78744	25.56608	12148.47	0.4206408	7.017339
22	70	TGFBR1	H_Control _4_3	-1	27.23183	619.4262	611.1967	-8.229492	True	0.9998031	220202.9		1.650203	False											18	2015.832	16.90246	29.12618	18342	0.5499931	9.098976
22	71	VIM	H_Control _4_3	-1	18.63851	627.541	603.1967	-24.34424	True	0.9997256	166472.8		1.670217	False											13	1661.515	11.58647	20.978	11215.56	0.7006669	6.7502
23	0	TP53BP1	G_TGF_4_3	-1	27.31108	776.459	745.9672	-30.49182	True	0.9998922	106960.9		1.700969	False											5	2672.927	17.74511	29.88138	16068.99	1.161849	6.011759
23	1	ADAMTS1	G_TGF_4_3	-1	27.51168	761.5574	731.541	-30.01642	True	0.9997897	72097.34		1.568548	False											7	2226.69	15.45964	29.14017	14248.37	0.3106579	6.398899
23	2	B2M	G_TGF_4_3	-1	21.22098	737.9508	711.6229	-26.32788	True	0.9973243	297522		1.591753	False											9	5016.136	11.87943	24.3733	9016.828	1.095817	1.797565
23	3	BHLHE40	G_TGF_4_3	-1	26.53673	729.5246	712.2951	-17.22949	True	0.9998742	40121.41		1.596557	False											5	2024.298	15.15079	29.27316	9877.366	0.9466121	4.879404
23	4	ITGA1	G_TGF_4_3	-1	29.08321	754.4426	736.2459	-18.19672	True	0.9996625	126943.5		1.694219	False											12	2576.739	18.80608	31.58842	11466.67	1.110075	4.450071
23	5	JUN	G_TGF_4_3	-1	26.90389	729.8525	725.7541	-4.098389	True	0.9999095	55318.86		1.63555	False											8	2349.266	16.21173	29.40412	13250.07	0.9015872	5.640091
23	6	LARP6	G_TGF_4_3	-1	26.34148	757.7049	759.9508	2.245911	True	0.9996709	180531.3		1.640182	False											9	2235.317	16.10361	28.32977	13227.45	0.5752926	5.91748
23	7	LOXL2	G_TGF_4_3	-1	27.82552	756.7049	753.7213	-2.983582	True	0.9998233	101095.3		1.710842	False											10	1772.296	18.7095	29.29902	14393.12	0.4091623	8.12117
23	8	THBS1	G_TGF_4_3	-1	25.3858	728.5246	728.9344	0.4098511	True	0.9998225	199595.1		1.679756	False											10	3013.32	16.3276	27.13804	18398.01	0.4959619	6.105561
23	9	CTGF	G_TGF_4_3	-1	22.75358	730.1475	730.9344	0.7869263	True	0.9998154	161974.3		1.71435	False											10	1626.04	15.17955	24.42835	14219.92	0.4683143	8.745122
23	10	EGR2	G_TGF_4_3													CurveFitFailed
23	11	ENG	G_TGF_4_3	-1	26.16892	715.4099	709.3115	-6.098389	True	0.9996349	170120.3		1.590242	False											6	2623.694	15.03219	28.06257	13782.64	0.4403011	5.253142
23	12	FBLN1	G_TGF_4_3	-1	21.23328	719.9016	718.5246	-1.377014	True	0.9997573	218828.8		1.586791	False											9	1931.916	11.87705	23.91756	14023.13	0.7642342	7.258665
23	13	PPIA	G_TGF_4_3	-1	23.56915	711.1147	707.0164	-4.098328	True	0.9998285	202929.6		1.655633	False											7	1998.206	14.60446	25.63102	16503.26	0.6074206	8.259036
23	14	PTEN	G_TGF_4_3	-1	27.00651	717.1967	716.1147	-1.08197	True	0.9995533	288314.9		1.70664	False											4	1793.652	17.5409	30.05005	12106.98	1.682643	6.749904
23	15	RARG	G_TGF_4_3	-1	26.00525	710.2295	714.9836	4.754089	True	0.9997728	169898.8		1.847737	False											9	2288.934	20.07515	27.2349	14955.78	0.3887812	6.533951
23	16	SERPINE1	G_TGF_4_3	-1	22.47275	711.541	710.1639	-1.377014	True	0.9997445	191097.4		1.596954	False											4	1566.171	12.7974	25.02909	12788.3	0.7467828	8.16533
23	17	VCAN	G_TGF_4_3	-1	25.54796	711.9672	703.6558	-8.311462	True	0.9996523	420018.7		1.679974	False											5	2338.639	16.21442	27.99937	16661.74	0.9653435	7.124547
23	18	CAV1	G_TGF_4_3	-1	22.76058	706.4099	709.918	3.508179	True	0.9996651	617558.1		1.631002	False											9	2765.601	13.55576	25.29661	20032.49	0.8347866	7.243447
23	19	IL1B	G_TGF_4_3													CurveFitFailed
23	20	COL1A1	G_TGF_4_3	-1	21.5786	713.0492	721.5574	8.508179	True	0.9996144	669306.1		1.698684	False											6	2422.43	14.13662	23.219	20433.11	0.4127151	8.434966
23	21	COL2A1	G_TGF_4_3													CurveFitFailed
23	22	LTBP2	G_TGF_4_3	-1	23.92232	682.5246	681.8688	-0.6557617	True	0.9998623	173163.3		1.704441	False											3	2515.846	16.03585	25.11221	22050.86	0.2366229	8.76479
23	23	MMP13	G_TGF_4_3	-1	29.40617	689.8033	687.1147	-2.688538	True	0.9974366	224594.5		1.820748	False											6	2337.802	22.38607	30.44744	8105.282	0.2888371	3.467052
23	24	MMP2	G_TGF_4_3	-1	21.50712	685.9836	687.4754	1.491821	True	0.9997659	285244.2		1.635671	False											9	2407.203	12.84543	24.10494	16095.89	0.8601696	6.686553
23	25	PDGFA	G_TGF_4_3	-1	30.06736	730.2623	729.7213	-0.5409546	True	0.9999071	52066.64		1.571415	False											8	2249.576	16.88278	32.02901	17513.55	0.4813689	7.785268
23	26	THBS2	G_TGF_4_3	-1	25.03418	683.8688	680.9016	-2.967224	True	0.9996632	215405.6		1.561834	False											10	2459.217	13.7877	26.97369	15651.33	0.4004192	6.364356
23	27	FBN1	G_TGF_4_3	-1	23.43972	680.2787	676.3115	-3.967224	True	0.9997172	349440.4		1.603602	False											9	2260.805	13.56951	25.6366	17622.13	0.5772124	7.794623
23	28	FN1	G_TGF_4_3	-1	18.4082	694.6066	687.3607	-7.245911	True	0.9996858	358702.5		1.605335	False											6	1792.822	10.57559	20.5872	16131.7	0.4641148	8.997941
23	29	GADD45B	G_TGF_4_3	-1	26.59966	697.4262	695.3934	-2.032776	True	0.9996317	203614.7		1.641474	False											9	2095.936	16.72452	27.63183	21890.36	0.1525021	10.44419
23	30	HAS2	G_TGF_4_3	-1	28.76211	688.5574	692.082	3.524597	True	0.999797	159847.1		1.677473	False											8	2976.725	18.49016	30.58192	17444.02	0.566285	5.860138
23	31	SERPINE2	G_TGF_4_3	-1	24.20404	697.9672	693.9836	-3.983643	True	0.9996656	55853.13		1.645283	False											9	2221.743	14.7729	26.45415	7660.643	0.7113882	3.448032
23	32	SKIL	G_TGF_4_3	-1	25.86882	649.4918	658.5082	9.016357	True	0.9997602	619895.1		1.626595	False											12	3136.495	15.28586	28.88367	24195.79	1.264532	7.714277
23	33	SMAD7	G_TGF_4_3	-1	27.25624	684.1475	680.5082	-3.639343	True	0.9998681	118466.7		1.672299	False											7	2528.776	17.62364	28.57868	20400.1	0.2940107	8.067183
23	34	TGFB1	G_TGF_4_3	-1	26.41425	689.4918	680.0164	-9.475403	True	0.9998065	179386.5		1.64575	False											9	2030.637	16.25937	28.40184	16238.43	0.5857291	7.996718
23	35	VEGFA	G_TGF_4_3	-1	27.20446	682.918	675.1312	-7.786865	True	0.9998435	170088		1.726123	False											8	2610.607	18.17776	29.70303	16427.37	1.170806	6.292547
23	36	IL1A	G_TGF_4_3													CurveFitFailed
23	37	ACTA2	G_TGF_4_3	-1	26.94143	670.6558	667.4426	-3.213135	True	0.9997934	181019		1.579297	False											10	2365.166	14.99294	29.87544	15556.05	1.036365	6.57715
23	38	ATP6AP1	G_TGF_4_3	-1	26.02907	673.5246	669.9016	-3.622986	True	0.9995638	261846.3		1.755205	False											5	1724.886	18.17882	27.73598	12423.95	0.5838959	7.202765
23	39	BGN	G_TGF_4_3	-1	25.9635	677.4918	644.1475	-33.3443	True	0.9996786	307983.5		1.665376	False											5	2382.594	16.22979	28.34394	15476.39	0.8786899	6.495605
23	40	IL6	G_TGF_4_3	-1	29.76162	488.0984	494.1639	6.065582	True	0.999551	1528596		1.634422	False											9	4505.499	18.14647	31.71257	37273.16	0.5809484	8.272815
23	41	ITGA2	G_TGF_4_3	-1	29.85655	448.7869	527.4918	78.70493	True	0.9940597	9581117		1.604603	False											24	2783.583	17.59466	31.6475	28749.54	0.4505522	10.32825
23	42	JUNB	G_TGF_4_3	-1	25.18496	650.1967	492.0328	-158.1639	True	0.9804851	3.066311E+07		1.546741	False		BadR2									80	1105.093	13.77579	26.51062	34438.67	0.160097	31.16359
23	43	LOXL1	G_TGF_4_3	-1	23.25894	693.0164	687.6721	-5.344299	True	0.9978099	353360.2		1.984436	False											34	1138.296	20.35343	24.00993	7552.354	0.1874879	6.63479
23	44	TGFBR2	G_TGF_4_3	-1	25.44664	687.1312	676.6885	-10.44263	True	0.9793929	7977245		1.722171	False		BadR2									51	939.9153	16.7877	28.4481	9112.697	1.663172	9.695232
23	45	COL5A1	G_TGF_4_3	-1	29.36961	678.2951	663.2951	-15	True	0.9997809	157492.6		1.53539	False											8	2038.427	15.48507	31.86287	17215.5	0.6640204	8.445482
23	46	DCN	G_TGF_4_3	-1	21.83722	685.8525	678.0164	-7.83606	True	0.9997502	490556.4		1.703009	False											8	2555.765	14.16238	24.236	19539.9	0.9095436	7.645421
23	47	ELN	G_TGF_4_3	-1	29.42217	689.3279	688.9016	-0.4262695	True	0.9999083	34508.03		1.544115	False											6	1970.969	15.68774	32.03157	12593.07	0.7520688	6.389277
23	48	ETS1	G_TGF_4_3	-1	27.39703	659.1147	657.7705	-1.344238	True	0.9997956	111166.8		1.59787	False											8	2320.521	15.71509	30.00351	13051.01	0.8755924	5.624174
23	49	CDKN2A	G_TGF_4_3	-1	27.92097	661.1475	656.7541	-4.393433	True	0.9998114	205011.6		1.64717	False											2	2703.668	17.28376	29.80552	19412.69	0.5468361	7.18013
23	50	PSMD14	G_TGF_4_3	-1	27.25274	686.459	693.0656	6.606506	True	0.9998781	79700.52		1.743431	False											9	2157.467	18.69672	29.28002	13304.42	0.8061314	6.166687
23	51	RARA	G_TGF_4_3	-1	26.59022	671.0984	665.0164	-6.08197	True	0.9998041	77154.52		1.582907	False											8	1527.483	15.22444	28.2195	13381.65	0.3202407	8.760588
23	52	RHOB	G_TGF_4_3	-1	26.28849	671.3279	678.1147	6.786865	True	0.9998312	144593		1.672408	False											8	2036.755	16.47175	29.07608	14099.19	1.246765	6.922379
23	53	TIMP3	G_TGF_4_3	-1	23.54698	660.3115	672.3934	12.08197	True	0.9997851	259146.5		1.627055	False											8	2434.375	13.89479	26.47622	16180	1.134531	6.646468
23	54	PPP3CA	G_TGF_4_3	-1	26.43514	665.4754	662.3442	-3.131165	True	0.9998348	245741.1		1.762986	False											13	2088.336	18.51934	28.36239	18477.96	0.7562071	8.848174
23	55	CDKN2B	G_TGF_4_3	-1	29.89994	684.4262	683.1803	-1.245911	True	0.9996439	112245.6		1.560142	False											5	2511.25	16.98661	30.85226	32370	0.09599082	12.89
23	56	COL1A2	G_TGF_4_3	-1	22.96198	675.3607	684.0656	8.704895	True	0.9996291	243061.7		1.506598	False											11	1997.992	11.38379	25.96258	13194.82	0.7282858	6.60404
23	57	COL4A1	G_TGF_4_3	-1	28.78934	682.2623	684.9344	2.67218	True	0.9998969	38418.64		1.529199	False											10	1291.36	15.164	30.79256	13817.25	0.4151348	10.69976
23	58	MMP1	G_TGF_4_3	-1	23.99115	679.8853	685.1475	5.262268	True	0.9997388	143202.7		1.655193	False											11	2002.935	14.83489	26.16541	11775.74	0.6816037	5.879243
23	59	MMP14	G_TGF_4_3	-1	22.91477	678.8033	677.6885	-1.114746	True	0.9998057	136866.3		1.60638	False											12	1236.435	13.19909	25.59215	11945.34	0.8613157	9.661119
23	60	NOX4	G_TGF_4_3	-1	27.6861	715.1967	710.3771	-4.819641	True	0.9988269	806766.8		2.058987	False											19	2310.852	25.45765	28.58096	15002.72	0.3276207	6.49229
23	61	PMEPA1	G_TGF_4_3	-1	26.38823	492.6066	569.5246	76.91803	True	0.9986871	1118693		1.65101	False											13	2192.229	16.30919	28.48653	15427.71	0.6612216	7.037452
23	62	TIMP1	G_TGF_4_3	-1	20.34566	524.9836	494.1476	-30.83603	True	0.9990015	3314074		1.820592	False											16	3497.777	15.1132	21.7913	26568.5	0.4299054	7.595827
23	63	FGF2	G_TGF_4_3	-1	27.42874	647.1967	605.0328	-42.16394	True	0.9991477	606851.4		1.584987	False											55	1725.257	15.52225	29.80522	14599.41	0.6971381	8.462165
23	64	FOSB	G_TGF_4_3	-1	33.61501	678.7869	692.9672	14.18036	True	0.9936139	519091.8		1.317911	False		CtIsLarge									72	991.7107	10.87312	52.68061	7640.066	40	7.703926
23	65	GUSB	G_TGF_4_3													BadR2, CurveFitFailed
23	66	ID1	G_TGF_4_3	-1	26.96346	632.5082	580.082	-52.42621	True	0.9997262	195674.3		1.532557	False											20	1686.081	14.1804	29.19045	16148.72	0.4970098	9.577667
23	67	SKI	G_TGF_4_3	-1	24.62329	623.8361	520.0328	-103.8033	True	0.998687	1321186		1.776846	False											13	1632.373	17.6739	26.04568	15655.84	0.4223973	9.590847
23	68	SMAD3	G_TGF_4_3	-1	26.20765	628.9508	624.2459	-4.704895	True	0.9998745	75320.09		1.662654	False											30	1961.231	16.4028	28.35763	12767.67	0.715489	6.510028
23	69	SPARC	G_TGF_4_3	-1	23.07519	617.2623	612.5574	-4.704895	True	0.9993739	239158.9		1.570559	False											25	1641.104	12.65664	25.78386	9841.231	0.7758268	5.996716
23	70	TGFBR1	G_TGF_4_3	-1	27.09057	623.5246	614.3934	-9.131165	True	0.999782	285821.9		1.649877	False											16	2101.458	16.84518	28.88108	20220.33	0.4914097	9.622048
23	71	VIM	G_TGF_4_3	-1	18.65702	660.541	632.7377	-27.80322	True	0.9998159	95005.02		1.673021	False											12	1564.556	11.63541	21.00314	10342.75	0.7121949	6.610659
24	0	TP53BP1	F_Control _4_4	-1	26.82379	750.0984	728.3771	-21.72131	True	0.9999105	100148.7		1.713423	False											7	2588.736	17.67659	29.32205	16566.1	1.125124	6.399301
24	1	ADAMTS1	F_Control _4_4	-1	29.31174	733.4754	715.9836	-17.49182	True	0.9997878	54940.54		1.5533	False											7	2186.131	16.14151	30.9625	14148.61	0.3155671	6.471988
24	2	B2M	F_Control _4_4	-1	21.06973	734.1967	721.4754	-12.72131	True	0.9986749	157638.3		1.654872	False											12	5150.126	12.94418	23.32368	9440.046	0.6743213	1.832974
24	3	BHLHE40	F_Control _4_4	-1	29.76926	738.9344	719.7705	-19.16394	True	0.9997154	65339.65		1.651926	False											4	2056.257	18.50388	31.81201	10122.68	0.6675516	4.922867
24	4	ITGA1	F_Control _4_4	-1	31.74313	725.3442	708.1475	-17.19672	True	0.9997882	67806.99		1.651744	False											7	2696.102	19.42975	34.85038	12080.18	1.593321	4.480608
24	5	JUN	F_Control _4_4	-1	26.14782	737.1803	731.4754	-5.704895	True	0.9998747	81696.03		1.643892	False											6	2332.387	15.95372	28.46225	13520.36	0.7815386	5.79679
24	6	LARP6	F_Control _4_4	-1	26.72444	751.6885	752.7541	1.065552	True	0.9997308	157793.1		1.615608	False											5	2315.702	15.81806	28.81354	13948.07	0.5908909	6.023259
24	7	LOXL2	F_Control _4_4	-1	28.64	722.7213	718.2131	-4.508179	True	0.9998145	98480.65		1.701389	False											6	1790.836	19.08178	30.1031	14726.96	0.3999356	8.223513
24	8	THBS1	F_Control _4_4	-1	24.21712	725.4262	723.2787	-2.147522	True	0.9998694	155993		1.673886	False											5	3041.67	15.45203	25.95785	18630.71	0.4673249	6.12516
24	9	CTGF	F_Control _4_4	-1	32.81591	744.1147	742.7869	-1.327881	True	0.9996217	111495.9		1.574072	False											3	1660.196	18.36783	35.26621	13901.08	0.7784772	8.373155
24	10	EGR2	F_Control _4_4													CurveFitFailed
24	11	ENG	F_Control _4_4	-1	26.34881	712.6885	720.1967	7.508179	True	0.9997358	99511.37		1.564536	False											6	2364.743	14.49295	28.6506	11839	0.5934605	5.006463
24	12	FBLN1	F_Control _4_4	-1	20.75365	712.1639	714.9508	2.786865	True	0.9997649	204761.8		1.613186	False											5	1862.378	12.04139	23.28329	13597.85	0.7330756	7.301335
24	13	PPIA	F_Control _4_4	-1	23.41559	728.3442	722.8033	-5.540955	True	0.9998574	161747.4		1.673994	False											7	1973.983	14.86769	25.32765	16278.99	0.5509044	8.246776
24	14	PTEN	F_Control _4_4	-1	26.76188	731.2787	730.8033	-0.4754028	True	0.9994158	350865.6		1.725165	False											2	1755.422	17.77736	29.57168	11678.4	1.484247	6.652758
24	15	RARG	F_Control _4_4	-1	25.58302	703.6066	712.6066	9	True	0.9997736	174684		1.816414	False											8	2255.627	19.13199	26.91621	14839.66	0.4186634	6.578951
24	16	SERPINE1	F_Control _4_4	-1	26.70413	738.6066	736.1803	-2.42627	True	0.9997413	139704		1.567568	False											5	1553.963	14.64771	29.47711	12135.78	0.88029	7.809567
24	17	VCAN	F_Control _4_4	-1	26.83483	699.8361	698.4754	-1.360657	True	0.9998323	156182.7		1.648351	False											6	2235.853	16.36242	29.58212	15236.74	1.135356	6.814734
24	18	CAV1	F_Control _4_4	-1	22.6359	692.2459	692.3934	0.147522	True	0.9997053	352844		1.623195	False											9	2497.438	13.33766	25.21751	16396.73	0.840656	6.56542
24	19	IL1B	F_Control _4_4													CurveFitFailed
24	20	COL1A1	F_Control _4_4	-1	22.97698	677.8688	675.9836	-1.885254	True	0.9998698	190886.1		1.700519	False											9	2339.972	15.12116	24.60725	19174.13	0.4291709	8.194169
24	21	COL2A1	F_Control _4_4													CurveFitFailed
24	22	LTBP2	F_Control _4_4	-1	24.7331	686.0328	693.6885	7.655762	True	0.9997163	354599.8		1.693346	False											8	2432.171	16.40721	25.90167	23101.87	0.2263096	9.498458
24	23	MMP13	F_Control _4_4	-1	28.6032	684.1147	683.4754	-0.6393433	True	0.9984123	167623		1.770011	False											6	2193.684	20.66646	29.74672	8278.993	0.3006247	3.774013
24	24	MMP2	F_Control _4_4	-1	21.77112	690.0328	688.8361	-1.196716	True	0.9998143	238527.4		1.654639	False											9	2462.824	13.35382	24.17559	16597.05	0.7866551	6.739031
24	25	PDGFA	F_Control _4_4	-1	32.22721	682.1147	685.3771	3.262329	True	0.9997575	105415.5		1.587729	False											6	2404.898	18.70334	33.82318	21112.16	0.3578385	8.778817
24	26	THBS2	F_Control _4_4	-1	24.5649	682.2951	683.1639	0.8688354	True	0.9996195	269730.8		1.545494	False											9	2455.778	13.16584	26.63496	16096.52	0.420995	6.554549
24	27	FBN1	F_Control _4_4	-1	23.82892	670.459	662.3442	-8.114807	True	0.9996464	443599.2		1.595896	False											7	2237.845	13.64449	26.09982	17751.53	0.6072958	7.93242
24	28	FN1	F_Control _4_4	-1	19.65673	666.0492	663.9016	-2.147583	True	0.9995897	571945.9		1.570445	False											4	1819.978	10.76016	22.03912	17738.43	0.5182736	9.746509
24	29	GADD45B	F_Control _4_4	-1	29.85731	697.7705	689.918	-7.852478	True	0.9997755	79477.55		1.604515	False											7	2226.414	17.91552	30.99726	20862.95	0.1845354	9.37065
24	30	HAS2	F_Control _4_4	-1	29.14705	653.2131	654.0656	0.852417	True	0.9996653	294961.1		1.674425	False											7	3130.227	18.74657	30.81933	19577.49	0.4819909	6.254336
24	31	SERPINE2	F_Control _4_4	-1	27.24835	658.4754	656.3279	-2.147522	True	0.9935884	774482.3		1.661838	False											6	2216.632	17.07222	29.35409	7238.787	0.6987446	3.26567
24	32	SKIL	F_Control _4_4	-1	28.86412	655.7049	661.3279	5.622986	True	0.9997942	403053.6		1.641527	False											8	3163.208	17.47457	31.67648	23544.29	1.204955	7.443166
24	33	SMAD7	F_Control _4_4	-1	30.12298	679	674.2295	-4.770508	True	0.9996172	202793.3		1.699646	False											2	2704.276	20.16042	31.41937	18286.17	0.3267274	6.761948
24	34	TGFB1	F_Control _4_4	-1	26.99085	672.1803	665.7377	-6.442566	True	0.9996861	332319.4		1.666584	False											5	2096.24	17.13993	28.72219	18240.28	0.483162	8.701423
24	35	VEGFA	F_Control _4_4	-1	29.08036	667.7377	671.8525	4.114746	True	0.9998377	169247		1.705321	False											5	2710.531	19.00418	31.68994	17292.53	1.243763	6.379756
24	36	IL1A	F_Control _4_4													CurveFitFailed
24	37	ACTA2	F_Control _4_4	-1	26.89891	653.8361	655.2295	1.393433	True	0.9995736	418416.9		1.588129	False											7	2426.836	15.22511	29.48748	16795.91	0.8274156	6.920908
24	38	ATP6AP1	F_Control _4_4	-1	25.85607	718.4099	711.4918	-6.91803	True	0.9998609	97809.52		1.74323	False											4	1819.414	17.82795	27.58424	13426.18	0.5785748	7.379399
24	39	BGN	F_Control _4_4	-1	27.23817	643.3115	606.541	-36.77051	True	0.998353	2085273		1.603365	False											8	2720.794	15.6233	30.37186	18056.32	1.301239	6.636417
24	40	IL6	F_Control _4_4													BadR2, CtIsLarge, CurveFitFailed
24	41	ITGA2	F_Control _4_4	-1	29.21608	590.541	538	-52.54095	True	0.9986458	1806666		1.733122	False											49	2290.717	20.51926	30.13975	32157.96	0.1836021	14.03838
24	42	JUNB	F_Control _4_4	-1	29.32046	490.6557	502.8853	12.22952	True	0.9992715	872455.7		1.561358	False											25	2311.487	16.07889	31.73554	21209.37	0.6862133	9.175638
24	43	LOXL1	F_Control _4_4	-1	24.32646	701.9508	690.9672	-10.98358	True	0.9992741	78089.33		2.122621	False											66	1093.857	23.47036	25.01324	6173.521	0.209421	5.643811
24	44	TGFBR2	F_Control _4_4	-1	25.8135	696.1803	694.3607	-1.819641	True	0.9992836	397130.6		1.986097	False											40	1382.395	22.35609	26.89333	11797.61	0.395512	8.534185
24	45	COL5A1	F_Control _4_4	-1	29.59738	685.8361	683.5246	-2.311462	True	0.9999489	33692.86		1.525342	False											10	2022.488	15.37701	32.07042	17217.05	0.6309756	8.51281
24	46	DCN	F_Control _4_4	-1	21.57	538.4099	520.2951	-18.11475	True	0.9996184	1823036		1.77666	False											9	3409.628	15.30121	23.26893	30883.83	0.5508235	9.05783
24	47	ELN	F_Control _4_4													CurveFitFailed
24	48	ETS1	F_Control _4_4													LowEfficiency, CurveFitFailed
24	49	CDKN2A	F_Control _4_4	-1	27.75354	691.3771	700.2951	8.91803	True	0.9992695	853489.9		1.597801	False											85	2544.127	16.01106	30.03582	19224.63	0.6766968	7.556473
24	50	PSMD14	F_Control _4_4	-1	28.08714	679.0492	682.0984	3.049194	True	0.9992648	409996.5		1.731459	False											41	1910.922	19.05854	30.08852	12617.39	0.7731486	6.602775
24	51	RARA	F_Control _4_4	-1	27.83398	660.1803	657.2295	-2.950806	True	0.9996674	133528.3		1.586253	False											11	1671.875	16.11405	29.2756	15713.91	0.2624387	9.398977
24	52	RHOB	F_Control _4_4	-1	27.25363	672.3771	568.5901	-103.7869	True	0.9992974	1135970		1.691066	False											9	2376.529	17.64898	29.37813	20233.12	0.7717326	8.513728
24	53	TIMP3	F_Control _4_4	-1	24.62749	648.5901	659.8033	11.21313	True	0.999877	160669.1		1.636337	False											7	2572.526	14.76544	27.34479	17307.18	1.024456	6.727699
24	54	PPP3CA	F_Control _4_4	-1	26.76168	650.9344	654.0656	3.131104	True	0.9997306	412674.5		1.797496	False											18	2253.558	19.42825	28.59409	18956.43	0.7465644	8.411778
24	55	CDKN2B	F_Control _4_4													CurveFitFailed
24	56	COL1A2	F_Control _4_4	-1	24.02309	663.9344	673.6393	9.704895	True	0.9995807	364633.1		1.552489	False											12	2254.179	12.96604	26.22177	16360.69	0.4827876	7.257936
24	57	COL4A1	F_Control _4_4	-1	28.72837	656.0328	658.3934	2.360657	True	0.9997308	105770.6		1.530926	False											9	1344.274	15.01398	31.30434	12120.64	0.6876099	9.016491
24	58	MMP1	F_Control _4_4	-1	24.53302	674.1312	677.5901	3.458984	True	0.9998628	91812.47		1.64728	False											11	2127.684	15.0554	26.64552	13271.33	0.636155	6.237455
24	59	MMP14	F_Control _4_4	-1	23.14114	672.541	678.0328	5.491821	True	0.9998291	150821.9		1.627382	False											10	1328.725	13.77348	25.47416	13584.78	0.7025483	10.22392
24	60	NOX4	F_Control _4_4													CurveFitFailed
24	61	PMEPA1	F_Control _4_4	-1	29.13452	637.7705	669.7049	31.93439	True	0.9999127	26069.04		1.597234	False											10	1647.747	16.72305	31.76093	10233.4	0.9140393	6.21054
24	62	TIMP1	F_Control _4_4	-1	20.50343	564.9016	652.8033	87.90167	True	0.9995876	425155.3		1.620181	False											11	2324.248	11.99591	23.04655	15091.26	0.7537754	6.492965
24	63	FGF2	F_Control _4_4	-1	28.75574	674.3115	656.1147	-18.19672	True	0.9992867	393373.3		1.619865	False											33	2231.237	16.97189	31.45521	13197.26	1.033519	5.914773
24	64	FOSB	F_Control _4_4													CurveFitFailed
24	65	GUSB	F_Control _4_4	-1	27.28312	673.2623	689.0492	15.78693	True	0.98949	1778657		1.879276	False		BadR2									22	1099.105	21.43151	28.86334	6926.158	0.672124	6.301635
24	66	ID1	F_Control _4_4	-1	33.781	602.2459	600.3607	-1.885254	True	0.9996824	71225.28		1.48313	False		CtIsLarge									14	1833.595	16.47436	36.21117	17450.66	0.5521762	9.517188
24	67	SKI	F_Control _4_4	-1	25.8171	632.1803	560.5082	-71.67212	True	0.9994922	493253.7		1.669518	False											10	1704.54	16.13722	28.50084	14404.72	1.132639	8.450798
24	68	SMAD3	F_Control _4_4	-1	25.97899	631.4262	642.2623	10.83606	True	0.9996932	253266.2		1.619134	False											12	2115.859	15.34376	28.38185	14769.02	0.7761778	6.980155
24	69	SPARC	F_Control _4_4	-1	23.5425	625.6558	618.1312	-7.524597	True	0.9991302	339026.8		1.553774	False											14	1427.167	12.72376	25.72632	10860.86	0.4708087	7.610086
24	70	TGFBR1	F_Control _4_4	-1	28.15317	633.9836	618.1967	-15.78687	True	0.9998335	180395.5		1.633226	False											12	2085.794	17.13061	30.05675	19192.2	0.5367696	9.201385
24	71	VIM	F_Control _4_4	-1	18.90335	660.8197	621.1967	-39.62299	True	0.9997821	115876		1.6645	False											6	1572.489	11.67564	21.26113	10523.54	0.706348	6.692282
25	0	TP53BP1	G_Control _4_4	-1	26.76745	748.0164	726.3934	-21.62299	True	0.9999222	91389.98		1.705767	False											5	2527.543	17.46259	29.3808	16749.2	1.208138	6.626672
25	1	ADAMTS1	G_Control _4_4	-1	28.34799	740.3607	715.2787	-25.08197	True	0.9999154	29484.66		1.582153	False											7	2221.807	16.44874	29.54313	19485.73	0.1757957	8.770218
25	2	B2M	G_Control _4_4	-1	20.56554	739.7705	721.6721	-18.09839	True	0.9986715	151950.1		1.72213	False											9	4999.462	13.71143	22.47489	9185.024	0.5819681	1.837203
25	3	BHLHE40	G_Control _4_4	-1	29.25381	761.4099	735.4754	-25.93445	True	0.9998204	42424.1		1.662112	False											5	1991.143	18.46594	31.11761	10213.41	0.5723764	5.12942
25	4	ITGA1	G_Control _4_4	-1	29.62128	724	703.8033	-20.19672	True	0.9998469	63975.32		1.662178	False											10	2639.677	18.3612	32.56657	12118.68	1.428044	4.59097
25	5	JUN	G_Control _4_4	-1	26.57287	732.2295	716.6066	-15.62292	True	0.999823	120726.8		1.62786	False											5	2328.58	15.85506	29.06921	13830.53	0.871918	5.93947
25	6	LARP6	G_Control _4_4	-1	26.46555	774.1475	781.5901	7.442627	True	0.9998501	64890.54		1.657983	False											7	2166.969	16.53951	28.43123	11802.25	0.5953251	5.44643
25	7	LOXL2	G_Control _4_4	-1	27.4988	730.5738	730.0656	-0.5082397	True	0.9998571	95014.84		1.730059	False											9	1831.945	18.95154	28.81659	15841.76	0.3464094	8.647508
25	8	THBS1	G_Control _4_4	-1	25.42807	719.4754	715.0164	-4.458984	True	0.99962	491273.2		1.733822	False											7	3207.319	17.45999	26.92505	19896.66	0.4255522	6.203516
25	9	CTGF	G_Control _4_4	-1	28.87753	727.5738	733.0656	5.49176	True	0.999783	172718.2		1.688019	False											4	1699.515	18.85337	30.55523	16751.78	0.500883	9.856798
25	10	EGR2	G_Control _4_4													CurveFitFailed
25	11	ENG	G_Control _4_4	-1	26.78264	731.2951	726.4918	-4.803284	True	0.9997391	114029.2		1.548476	False											9	2544.374	14.40685	29.06483	13239.97	0.5542446	5.203626
25	12	FBLN1	G_Control _4_4	-1	21.0682	721.3442	718.3771	-2.967163	True	0.9995233	475263.5		1.587009	False											12	1983.335	11.80878	23.61232	14867.08	0.6791747	7.496003
25	13	PPIA	G_Control _4_4	-1	23.13539	724.6229	718.1967	-6.426208	True	0.9997064	299391.4		1.69429	False											11	1912.935	15.03139	25.02922	15176.39	0.5699054	7.933565
25	14	PTEN	G_Control _4_4	-1	25.95786	732.5082	725.3607	-7.147522	True	0.9990262	429484.8		1.757454	False											4	1598.384	17.84254	28.63539	9851.505	1.440107	6.163414
25	15	RARG	G_Control _4_4	-1	25.23433	742.6558	746.1312	3.475403	True	0.999819	130626.3		1.802396	False											11	2158.687	18.58658	26.6289	14126.92	0.4381691	6.544219
25	16	SERPINE1	G_Control _4_4	-1	26.36918	713.3442	719.8361	6.491821	True	0.9997265	163752.9		1.555096	False											6	1508.77	14.18722	29.2172	12598	0.8809566	8.349853
25	17	VCAN	G_Control _4_4	-1	26.04797	708.9344	701.3442	-7.59021	True	0.9997153	346277.2		1.636867	False											7	2342.057	15.63594	28.85103	16926.95	1.125865	7.227387
25	18	CAV1	G_Control _4_4	-1	22.43335	696.6066	699.0492	2.442627	True	0.9996808	391028.7		1.631641	False											9	2485.064	13.36223	24.98092	16476.05	0.8369445	6.630031
25	19	IL1B	G_Control _4_4	-1	32.90545	692.7705	700.2623	7.49176	True	0.998525	863906.6		1.648559	False											7	2826.808	20.3971	35.01245	19383.75	0.7316234	6.857114
25	20	COL1A1	G_Control _4_4	-1	22.8775	718.2623	715.8361	-2.426208	True	0.9997612	336831.5		1.672448	False											7	2283.035	14.52182	24.68511	18547.59	0.4827041	8.124095
25	21	COL2A1	G_Control _4_4													CurveFitFailed
25	22	LTBP2	G_Control _4_4	-1	24.73529	687.5574	686.9344	-0.6229248	True	0.9997694	332301.8		1.671755	False											5	2639.294	15.96448	25.99248	24405.16	0.2448653	9.246853
25	23	MMP13	G_Control _4_4	-1	28.82531	667.5082	671.4262	3.91803	True	0.9988669	140542.5		1.740123	False											5	2208.956	20.19288	30.00286	9102.399	0.2960691	4.12068
25	24	MMP2	G_Control _4_4	-1	21.2527	694.1147	691.6393	-2.475403	True	0.999728	363375.5		1.655522	False											6	2458.22	13.02838	23.70299	16751.45	0.807619	6.814463
25	25	PDGFA	G_Control _4_4	-1	32.22768	712.7541	711.9344	-0.8196411	True	0.9993449	173138.9		1.598246	False											4	2343.202	19.02882	33.7034	17580.21	0.3195744	7.502644
25	26	THBS2	G_Control _4_4	-1	24.73341	690.3115	691.8361	1.524597	True	0.9998399	94625.86		1.589908	False											6	2445.382	14.19258	26.56247	14775.81	0.3932119	6.042335
25	27	FBN1	G_Control _4_4	-1	23.46497	690.1639	695.2623	5.098328	True	0.9997374	272375.4		1.604682	False											6	2187.868	13.58483	25.73999	16059.88	0.6226004	7.340422
25	28	FN1	G_Control _4_4	-1	18.30435	690.7213	695.5246	4.803284	True	0.9995371	551257.3		1.5802	False											2	1750.67	10.12209	20.69732	16341.54	0.5082805	9.334453
25	29	GADD45B	G_Control _4_4	-1	28.91363	681.0328	681.6393	0.6065674	True	0.9998647	58175.95		1.604911	False											4	2003.003	17.31109	30.10547	20155.38	0.1968887	10.06258
25	30	HAS2	G_Control _4_4	-1	29.31151	661.9344	668.3607	6.426208	True	0.9998506	118983.5		1.628197	False											6	2951.043	17.64961	31.47702	17683.36	0.6915138	5.992241
25	31	SERPINE2	G_Control _4_4	-1	25.478	667.7705	662.7705	-5	True	0.9995598	59598.19		1.589084	False											5	2149.045	14.37138	28.26748	7141.48	0.9385179	3.323095
25	32	SKIL	G_Control _4_4	-1	28.05344	692.0656	687.7869	-4.278687	True	0.9998977	195535.2		1.653109	False											9	3121.781	17.23399	30.7633	22545.83	1.142062	7.222107
25	33	SMAD7	G_Control _4_4	-1	30.63748	675.2131	676.0164	0.8032837	True	0.999659	177261.3		1.673822	False											4	2681.433	19.89564	31.98767	19103.65	0.3312952	7.124421
25	34	TGFB1	G_Control _4_4	-1	26.36824	660.5082	658.3607	-2.147522	True	0.9998651	136562.4		1.66242	False											9	2006.183	16.61801	28.18435	17140.76	0.5164011	8.543968
25	35	VEGFA	G_Control _4_4	-1	27.86661	648.6558	655.3442	6.688477	True	0.9998967	122692.7		1.703406	False											9	2674.611	18.13909	30.52983	17464.94	1.269248	6.5299
25	36	IL1A	G_Control _4_4													CurveFitFailed
25	37	ACTA2	G_Control _4_4	-1	27.04612	685.4099	662.6721	-22.73773	True	0.9998827	102466.9		1.593045	False											12	2409.721	15.32504	30.03995	15332.26	1.136675	6.362669
25	38	ATP6AP1	G_Control _4_4	-1	25.81098	682.8853	697.4426	14.55737	True	0.9994586	312622.9		1.735803	False											7	1743.282	17.61644	27.64581	12050.79	0.6364955	6.912702
25	39	BGN	G_Control _4_4	-1	26.27326	683.3279	663.3771	-19.95081	True	0.9999115	78843.62		1.642973	False											13	2453.607	15.89334	29.07887	14928.53	1.154891	6.084321
25	40	IL6	G_Control _4_4	-1	29.68008	582.1312	572.1803	-9.950867	True	0.9967343	5662016		1.732476	False											42	3187.694	20.33979	31.35967	24889.7	0.5692235	7.808059
25	41	ITGA2	G_Control _4_4	-1	28.72535	592.3771	578.8033	-13.57379	True	0.9996273	501956		1.661521	False											13	2394.829	18.33231	30.11852	25443.59	0.3259932	10.62438
25	42	JUNB	G_Control _4_4	-1	29.5957	642.3771	624.0492	-18.32788	True	0.9985725	824256.7		1.566968	False											43	2094.064	16.35163	32.05524	15124.62	0.7291827	7.222616
25	43	LOXL1	G_Control _4_4	-1	23.26539	617.5574	605.4754	-12.08197	True	0.9993423	258893.3		1.882827	False											62	1757.644	18.59627	24.27286	11014.05	0.268793	6.266372
25	44	TGFBR2	G_Control _4_4	-1	25.7305	670.0492	672.2623	2.213074	True	0.9996224	304755.2		1.564012	False											27	1723.715	13.90437	29.22163	13623.71	1.380152	7.903691
25	45	COL5A1	G_Control _4_4	-1	29.48945	709.0492	699.3771	-9.672119	True	0.9956715	2123070		2.064861	False											36	1876.277	27.68691	30.08348	17663.15	0.1652239	9.413934
25	46	DCN	G_Control _4_4	-1	21.26318	621.7541	569.0656	-52.68854	True	0.9992968	2136362		1.658622	False											8	3029.385	12.97205	24.34927	23749.41	1.329272	7.83968
25	47	ELN	G_Control _4_4	-1	32.55144	715.5246	710.7869	-4.737732	True	0.9996982	57050.36		1.550731	False											5	2041.934	17.75957	34.59272	13507.01	0.5042409	6.614813
25	48	ETS1	G_Control _4_4	-1	27.55072	610.9016	509.3279	-101.5737	True	0.997965	1768189		1.642535	False											23	2263.724	16.88906	29.61168	16189.36	0.6364571	7.151648
25	49	CDKN2A	G_Control _4_4	-1	28.47829	595.5738	577	-18.57379	True	0.9990528	1365998		1.657092	False											69	2874.456	17.8539	30.35041	22225.66	0.5616306	7.732129
25	50	PSMD14	G_Control _4_4	-1	27.71632	557.2787	706.2951	149.0164	True	0.9863494	4204583		2.072742	False		BadR2									29	1574.833	25.5938	28.72163	9945.065	0.409959	6.314997
25	51	RARA	G_Control _4_4	-1	28.22406	681.3442	736.2951	54.95087	True	0.9992463	127214.1		1.66419	False											37	1261.659	17.94886	29.83941	8324.027	0.4309531	6.597685
25	52	RHOB	G_Control _4_4	-1	27.86844	676	664.3607	-11.63934	True	0.9944944	5347059		1.717608	False											143	2192.885	18.29344	31.10016	14690.85	2.010656	6.699325
25	53	TIMP3	G_Control _4_4	-1	22.81455	632.2295	377.9508	-254.2787	True	0.9966388	5.239854E+07		1.924344	False											69	3430.794	19.16304	23.45815	86067.7	0.1132816	25.08682
25	54	PPP3CA	G_Control _4_4	-1	26.35569	680.0492	685.1803	5.131104	True	0.9994024	571345.5		1.690641	False											54	2433.074	16.97791	28.68947	15421.49	0.9141157	6.338276
25	55	CDKN2B	G_Control _4_4													BadR2, CurveFitFailed
25	56	COL1A2	G_Control _4_4	-1	23.39008	663.3934	662.7541	-0.6393433	True	0.9994529	347698.7		1.536271	False											11	2002.706	12.22974	25.9765	13258.28	0.6182227	6.620182
25	57	COL4A1	G_Control _4_4	-1	28.72505	678.8853	682.0984	3.213135	True	0.9996826	134889.5		1.548758	False											7	1284.427	15.63426	30.5631	14845.39	0.3781998	11.55799
25	58	MMP1	G_Control _4_4	-1	24.18237	663.2459	664.1803	0.9343872	True	0.9997813	134624.8		1.642397	False											8	2038.823	14.71245	26.41379	12487.35	0.6928794	6.124784
25	59	MMP14	G_Control _4_4	-1	22.6931	672.459	673.8525	1.393433	True	0.9998403	122135.2		1.597509	False											9	1251.252	12.89332	25.48485	12331.41	0.9045294	9.855257
25	60	NOX4	G_Control _4_4	-1	32.09149	687.3442	695.6558	8.311523	True	0.9982153	770185.6		1.878686	False											11	2388.873	25.37003	33.55541	14385.39	0.6174753	6.021829
25	61	PMEPA1	G_Control _4_4	-1	32.56831	684.8525	696.8853	12.03278	True	0.9996016	59088.11		1.57544	False											10	1665.089	18.10031	35.61133	9199.77	1.20197	5.525094
25	62	TIMP1	G_Control _4_4	-1	20.26735	675.2295	685.3442	10.11475	True	0.9998851	115364.2		1.684119	False											16	2108.64	12.84689	22.60627	14307.25	0.7788337	6.785062
25	63	FGF2	G_Control _4_4	-1	28.67993	666.6721	682.3934	15.72131	True	0.9998769	74820.78		1.640472	False											17	2282.027	17.41093	31.20694	13834.49	0.9630041	6.062368
25	64	FOSB	G_Control _4_4													CurveFitFailed
25	65	GUSB	G_Control _4_4	-1	27.75344	661.8525	663.6721	1.819641	True	0.9999084	37012.03		1.668618	False											15	1548.73	17.32383	30.60915	10186.12	1.328026	6.577081
25	66	ID1	G_Control _4_4	-1	32.17661	545.541	501.3115	-44.22949	True	0.9991503	508764.6		1.502958	False											13	2072.279	16.3027	34.23856	24331.79	0.4241122	11.74156
25	67	SKI	G_Control _4_4	-1	25.98351	619.4754	558.7213	-60.75409	True	0.9997262	313168.8		1.645868	False											13	1802.378	15.8359	28.49638	16106.71	0.9244488	8.936367
25	68	SMAD3	G_Control _4_4	-1	25.98624	621.6393	629.3279	7.688538	True	0.9995311	201699.5		1.641082	False											35	1680.626	15.83899	28.15878	10883.43	0.681382	6.47582
25	69	SPARC	G_Control _4_4	-1	23.6719	641.3279	638.3115	-3.016418	True	0.9980761	636396.4		1.455357	False											34	1316.051	10.61469	27.95269	9097.227	1.240709	6.912521
25	70	TGFBR1	G_Control _4_4	-1	27.39187	629.9344	622.0164	-7.91803	True	0.9998586	202542.8		1.629712	False											19	2289.395	16.60044	29.24317	21680.56	0.4955504	9.469997
25	71	VIM	G_Control _4_4	-1	18.62649	632.9508	611.6558	-21.29504	True	0.9998461	78442.39		1.722167	False											16	1636.998	12.33237	20.69346	10355.94	0.637991	6.326177
26	0	TP53BP1	G_TGF_4_6	-1	26.72274	745.541	714.5901	-30.95081	True	0.9998326	204281.7		1.705698	False											6	2477.611	17.44598	29.27994	17018.99	1.154081	6.869113
26	1	ADAMTS1	G_TGF_4_6	-1	26.8623	735.6558	707.1147	-28.54102	True	0.9992208	292494.4		1.558954	False											9	2030.887	14.86057	28.53599	14310.68	0.3095492	7.046519
26	2	B2M	G_TGF_4_6	-1	20.6988	742.0984	703.6066	-38.49182	True	0.9981313	226767.6		1.736309	False											15	5061.907	14.06272	22.44363	9440.917	0.507431	1.865091
26	3	BHLHE40	G_TGF_4_6	-1	26.75857	740.4918	725.5082	-14.98364	True	0.9998423	49999.05		1.608167	False											5	1958.104	15.52032	29.47867	9771.635	0.9767804	4.990356
26	4	ITGA1	G_TGF_4_6	-1	28.64558	739.4426	726.9836	-12.45905	True	0.9998468	64804.16		1.686332	False											12	2601.392	18.26517	31.48598	11662.87	1.400553	4.483318
26	5	JUN	G_TGF_4_6	-1	27.14224	728.3607	705.8033	-22.55737	True	0.9998677	86135.86		1.656628	False											7	2347.045	16.83245	29.46202	13734.88	0.8308348	5.851985
26	6	LARP6	G_TGF_4_6	-1	26.56754	751.7541	752.9836	1.229492	True	0.9996563	214573.4		1.683232	False											6	2365.135	17.18435	28.30791	14248.28	0.5074591	6.024297
26	7	LOXL2	G_TGF_4_6	-1	27.83857	745.8033	751.1312	5.327881	True	0.9998477	91146.67		1.725158	False											8	1781.48	19.03707	29.25498	14751.14	0.3944962	8.280274
26	8	THBS1	G_TGF_4_6	-1	25.44176	716.1639	714.8853	-1.278687	True	0.9997642	289139.3		1.675645	False											10	3094.945	16.29599	27.17359	19372.44	0.4796364	6.259381
26	9	CTGF	G_TGF_4_6	-1	22.85343	728.8525	734.7049	5.852417	True	0.9996614	397458.3		1.696671	False											5	1587.764	14.92239	24.62415	16085.66	0.4982854	10.13101
26	10	EGR2	G_TGF_4_6	-1	32.70578	724.8688	724.4426	-0.4262085	True	0.9995455	150796.8		1.611726	False											7	2550.76	19.30435	34.98147	15011.98	0.7595325	5.885297
26	11	ENG	G_TGF_4_6	-1	26.57742	730.1475	727.2787	-2.868835	True	0.9995723	178472.8		1.54727	False											7	2452.76	14.2652	28.86764	12869.36	0.5527076	5.246888
26	12	FBLN1	G_TGF_4_6	-1	21.20109	723.9672	723.4099	-0.557373	True	0.9998096	172862.9		1.594669	False											5	1904.309	11.99494	23.83353	14012.18	0.7552875	7.358143
26	13	PPIA	G_TGF_4_6	-1	23.39975	724.2295	724.3771	0.147583	True	0.999741	285327.8		1.679134	False											7	1945.897	14.94177	25.32272	15925.33	0.5656456	8.184056
26	14	PTEN	G_TGF_4_6	-1	26.45702	743.459	747.2131	3.754089	True	0.9994381	241657.8		1.733508	False											1	1652.235	17.72979	29.24022	9946.364	1.480276	6.019946
26	15	RARG	G_TGF_4_6	-1	25.95169	726.2131	732.1639	5.950806	True	0.9998061	144125.3		1.784999	False											7	2251.638	18.79861	27.38232	14703.85	0.4482922	6.530293
26	16	SERPINE1	G_TGF_4_6	-1	22.75662	724.0492	726.0164	1.967224	True	0.9997704	225930.2		1.573812	False											4	1644.803	12.53912	25.42816	14698.61	0.7561826	8.936397
26	17	VCAN	G_TGF_4_6	-1	25.45036	724.4754	722.6558	-1.819641	True	0.9996819	369268.7		1.683777	False											4	2358.175	16.26081	27.75419	16543.47	0.8596202	7.015371
26	18	CAV1	G_TGF_4_6	-1	22.55937	719.8853	723.7049	3.819641	True	0.9998535	147215.7		1.653678	False											9	2397.96	13.84043	24.9578	15048.28	0.7975913	6.27545
26	19	IL1B	G_TGF_4_6													CurveFitFailed
26	20	COL1A1	G_TGF_4_6	-1	21.23724	737.9344	742.459	4.524597	True	0.9997141	380202.5		1.689447	False											7	2282.614	13.70874	23.04089	17490.69	0.4805286	7.66257
26	21	COL2A1	G_TGF_4_6													CurveFitFailed
26	22	LTBP2	G_TGF_4_6	-1	23.53279	721.3771	723.3934	2.016357	True	0.9997606	236068.1		1.702266	False											8	2640.541	15.75331	24.67387	20672.45	0.2112678	7.82887
26	23	MMP13	G_TGF_4_6	-1	28.66739	681.6721	683.4754	1.803284	True	0.9984508	153582.7		1.788129	False											6	2335.071	21.1663	29.69924	8589.687	0.2596586	3.678555
26	24	MMP2	G_TGF_4_6	-1	21.60717	689.1475	696.2295	7.08197	True	0.9998184	244643.3		1.650998	False											9	2506.217	13.19268	24.00677	16998.05	0.7703911	6.782355
26	25	PDGFA	G_TGF_4_6	-1	29.3364	695.6885	705.8033	10.11475	True	0.9997743	172201.3		1.585472	False											7	2388.122	16.84128	31.13717	19867.75	0.4225436	8.319403
26	26	THBS2	G_TGF_4_6	-1	25.12895	694	694.0164	0.01641846	True	0.9995517	295756.5		1.575277	False											9	2489.982	14.16294	26.88999	16510.86	0.3477649	6.630913
26	27	FBN1	G_TGF_4_6	-1	23.17879	682.8197	680.5901	-2.229553	True	0.9995583	484684.5		1.634665	False											11	2204.129	14.01783	25.15117	16719.61	0.5131816	7.585585
26	28	FN1	G_TGF_4_6	-1	18.58171	697.0492	694.3934	-2.655762	True	0.999726	317174.3		1.59289	False											7	1771.761	10.48367	20.86547	16142.96	0.4927397	9.111255
26	29	GADD45B	G_TGF_4_6	-1	26.95283	687.0984	681.7705	-5.327881	True	0.9997783	131093.5		1.571002	False											10	2003.245	15.23738	28.45174	18584.24	0.2595944	9.277072
26	30	HAS2	G_TGF_4_6	-1	29.45757	651.9016	652.1475	0.2459106	True	0.9998477	130619.8		1.639727	False											7	3059.057	18.06293	31.43439	18899.58	0.6022087	6.178236
26	31	SERPINE2	G_TGF_4_6	-1	23.93129	678.4426	672.7869	-5.655762	True	0.9996557	47046.67		1.622515	False											8	2109.372	14.10041	26.58912	6865.082	0.9206459	3.254562
26	32	SKIL	G_TGF_4_6	-1	25.29957	650.6229	642.7377	-7.885193	True	0.9997823	508478.4		1.658723	False											12	3021.092	15.58631	28.07108	22648.7	1.161051	7.496859
26	33	SMAD7	G_TGF_4_6	-1	27.51521	666.2951	672.5738	6.278687	True	0.9999395	69483.11		1.640479	False											5	2787.579	17.02902	29.0582	22102.85	0.3614852	7.92905
26	34	TGFB1	G_TGF_4_6	-1	26.38362	674.8361	673.9836	-0.852478	True	0.9998917	113670.7		1.613747	False											7	1925.198	15.50016	28.72308	16585.61	0.7290288	8.615016
26	35	VEGFA	G_TGF_4_6	-1	26.92855	676.2951	672	-4.295105	True	0.9999084	111861		1.696898	False											8	2517.389	17.34732	29.76251	16959.45	1.400825	6.736921
26	36	IL1A	G_TGF_4_6													CurveFitFailed
26	37	ACTA2	G_TGF_4_6	-1	27.38757	446.2131	401.9836	-44.22949	True	0.998326	2.336571E+07		1.517226	False											8	4641.776	13.90645	30.37948	61632.64	0.8563901	13.27782
26	38	ATP6AP1	G_TGF_4_6	-1	26.21943	591.4426	605.9508	14.50818	True	0.9992593	828394.4		1.708302	False											4	2080.176	17.31124	28.26621	16451.47	0.7382184	7.908692
26	39	BGN	G_TGF_4_6	-1	25.28412	704.7541	700.0328	-4.721313	True	0.9985089	630318.8		1.765648	False											65	1739.539	17.72903	27.2347	10307.42	0.7637917	5.925375
26	40	IL6	G_TGF_4_6	-1	29.11392	697.3442	697.9016	0.557373	True	0.9988858	552124.6		1.523701	False											46	2362.355	15.05613	31.68186	14795.7	0.669122	6.263113
26	41	ITGA2	G_TGF_4_6	-1	28.649	491.9344	484.3279	-7.606537	True	0.9995979	1255977		1.768918	False											12	3434.388	20.93489	29.47794	49949.91	0.1611014	14.54405
26	42	JUNB	G_TGF_4_6	-1	26.63438	523.1639	505.918	-17.24591	True	0.999701	1198213		1.553434	False											10	3622.228	14.30242	29.47083	32600.89	0.8730507	9.000232
26	43	LOXL1	G_TGF_4_6	-1	23.48824	720.8361	690.6066	-30.22949	True	0.9957818	548577.6		2.575591	False											30	761.335	28.81249	23.95449	5967.319	0.1771109	7.837968
26	44	TGFBR2	G_TGF_4_6	-1	25.85332	702.1639	697.0984	-5.065552	True	0.9964736	2109324		1.597239	False											70	1278.829	14.70036	28.90388	11682.05	1.1727	9.134953
26	45	COL5A1	G_TGF_4_6	-1	28.845	673	660.5082	-12.49182	True	0.999903	68668.62		1.474849	False											26	2292.628	13.63731	32.07835	16720.98	0.8594289	7.293366
26	46	DCN	G_TGF_4_6	-1	22.09559	444.9836	480.7049	35.72131	True	0.9953384	3.359495E+07		1.745106	False											10	6531.317	14.9639	24.61088	37473.63	1.135612	5.737531
26	47	ELN	G_TGF_4_6	-1	29.05459	529.3115	528.0328	-1.278687	True	0.9998602	161077.8		1.641045	False											6	2993.49	18.04903	30.54668	24566.92	0.3515195	8.20678
26	48	ETS1	G_TGF_4_6	-1	27.95107	599.8688	604.7213	4.852478	True	0.9938975	2216062		1.510136	False											89	1110.296	13.89246	31.95436	9593.342	1.558007	8.640343
26	49	CDKN2A	G_TGF_4_6	-1	28.25189	562	625.6558	63.65576	True	0.9886952	5762852		1.851627	False		BadR2									72	1891.207	21.91441	29.50236	13464.48	0.4206458	7.119518
26	50	PSMD14	G_TGF_4_6	-1	27.38576	616.9672	558.1147	-58.85248	True	0.9965205	3263760		2.376444	False											81	1794.143	30.60781	27.97103	17098.93	0.2325368	9.530416
26	51	RARA	G_TGF_4_6	-1	26.87417	517.7377	543.1639	25.42621	True	0.9988919	895278.1		1.484198	False											27	1691.629	12.9838	29.5084	17028.45	0.5626562	10.06631
26	52	RHOB	G_TGF_4_6	-1	26.59634	464.2623	465.8197	1.557373	True	0.999063	2559385		1.640795	False											24	3277.82	15.91634	30.15302	24778.81	1.928813	7.55954
26	53	TIMP3	G_TGF_4_6	-1	23.42401	642.7541	632.3279	-10.42621	True	0.9994882	275004.8		1.689716	False											29	2189.204	15.07368	25.55875	11651.07	0.7188765	5.322057
26	54	PPP3CA	G_TGF_4_6	-1	27.10212	671.6066	673	1.393433	True	0.9986682	498306.8		1.775654	False											41	1173.622	19.21713	29.0756	9466.852	0.8242208	8.066354
26	55	CDKN2B	G_TGF_4_6	-1	28.52934	680.6393	687.7377	7.098389	True	0.9992231	205891.4		1.379806	False											71	2334.913	11.29817	30.94164	19338.3	0.2569111	8.282237
26	56	COL1A2	G_TGF_4_6	-1	22.96276	678.6885	679.3279	0.6393433	True	0.9998097	133552.6		1.517209	False											13	2084.677	11.60008	25.83243	13679.69	0.6963127	6.562019
26	57	COL4A1	G_TGF_4_6	-1	28.2895	677.0328	675.5901	-1.442627	True	0.9998209	73113.5		1.562102	False											10	1278.579	15.70371	30.08657	14010.42	0.376967	10.9578
26	58	MMP1	G_TGF_4_6	-1	24.01646	678.4918	682.9836	4.49176	True	0.999782	130677.6		1.66302	False											13	2026.741	15.01549	26.09981	12336.75	0.6416376	6.086989
26	59	MMP14	G_TGF_4_6	-1	22.97706	685	697.3115	12.31146	True	0.9998785	88002.22		1.619619	False											12	1317.262	13.49567	25.50362	12218.4	0.8016913	9.275604
26	60	NOX4	G_TGF_4_6	-1	27.07118	679.8525	685.2131	5.360657	True	0.9991316	694919.1		2.043701	False											18	2381.523	24.5759	28.01178	15575.99	0.3459989	6.540349
26	61	PMEPA1	G_TGF_4_6	-1	26.1774	654.0328	668.5901	14.55737	True	0.999893	41234.19		1.616798	False											11	1598.124	15.50435	28.2766	10783.5	0.5917065	6.747601
26	62	TIMP1	G_TGF_4_6	-1	20.68347	673.7377	683.541	9.803223	True	0.999782	228141.1		1.711493	False											18	2187.763	13.5947	22.74204	14806.53	0.6598268	6.767885
26	63	FGF2	G_TGF_4_6	-1	27.51601	685.1475	696.7049	11.55737	True	0.9999154	62398.46		1.638211	False											21	2268.031	16.6007	30.1934	14258.92	1.05549	6.286918
26	64	FOSB	G_TGF_4_6	-1	35.30823	673.2459	689.9836	16.73767	True	0.9990285	68203.1		1.470297	False		CtIsLarge									9	1580.129	16.40099	40.37644	9025.819	2.488388	5.712078
26	65	GUSB	G_TGF_4_6	-1	28.35146	622.8853	562.5901	-60.2951	True	0.9998106	219261.9		1.659774	False											14	1737.924	17.85034	30.1693	19318.18	0.5338532	11.11566
26	66	ID1	G_TGF_4_6	-1	27.77486	489.2951	471.2787	-18.01639	True	0.9807114	3.50972E+07		1.538393	False		BadR2									17	1885.528	14.99524	29.26217	35889.66	0.2265397	19.03428
26	67	SKI	G_TGF_4_6	-1	25.29733	630.9672	542.2459	-88.72131	True	0.9987607	1062702		1.602775	False											15	1541.518	14.48716	28.30807	13505.09	1.149889	8.760904
26	68	SMAD3	G_TGF_4_6	-1	26.48011	639.8033	641.8197	2.016418	True	0.9958661	1863475		1.730619	False											75	1770.324	18.01794	28.24673	11174.57	0.5915306	6.312163
26	69	SPARC	G_TGF_4_6	-1	22.50615	644.3442	643.6066	-0.7376709	True	0.9991183	255008.1		1.596288	False											46	1390.309	12.90205	24.62417	8942.317	0.505843	6.431892
26	70	TGFBR1	G_TGF_4_6	-1	26.58613	621.4754	619.8688	-1.606567	True	0.9998258	213960		1.629029	False											14	2075.718	16.00218	28.67629	18487.3	0.6156459	8.906462
26	71	VIM	G_TGF_4_6	-1	18.76947	679.5738	647.5574	-32.01642	True	0.9997562	123748.9		1.692357	False											12	1591.426	12.01182	20.91851	10374.88	0.6339939	6.519238
27	0	PPP3CA	Control1_1	-1	27.46858	730.3607	708.2623	-22.09839	True	0.999893	199112.3		1.787203	False											7	2650.993	19.92351	28.98022	22930.18	0.51337	8.649655
27	1	CDKN2B	Control1_1	-1	29.50385	741.4754	724.2459	-17.22949	True	0.9997458	104155.2		1.630115	False											9	3039.188	18.63442	30.15169	59180.22	0.04464469	19.47238
27	2	COL1A2	Control1_1	-1	23.51952	768.0656	739.8525	-28.21307	True	0.9997533	180627.6		1.564012	False											7	2363.156	12.94818	25.5119	15678.37	0.4054736	6.634505
27	3	COL4A1	Control1_1	-1	29.20704	740.7705	734.7869	-5.983643	True	0.9998405	70622.66		1.583076	False											3	1647.134	16.80361	30.78002	16522.29	0.3209006	10.03093
27	4	MMP1	Control1_1	-1	28.47661	753.1147	739.7541	-13.36066	True	0.9999422	25246.99		1.608699	False											8	2349.784	16.65337	30.83932	12657.7	0.7606984	5.386751
27	5	MMP14	Control1_1	-1	23.23005	761.7049	744.7213	-16.98358	True	0.9998567	151939.2		1.660143	False											4	1651.289	14.49715	25.18089	15540.79	0.5465103	9.411305
27	6	NOX4	Control1_1	-1	31.85342	768.5738	772.7541	4.180298	True	0.9978287	985126.3		1.960153	False											4	2814.281	27.14456	32.98009	15619.7	0.4443786	5.550159
27	7	PMEPA1	Control1_1	-1	30.78033	739.0492	739.8197	0.7705078	True	0.999898	29452.34		1.593716	False											7	2033.91	17.64268	33.29942	11596.11	0.8526218	5.701388
27	8	TIMP1	Control1_1	-1	22.11983	724.2787	717.1147	-7.16394	True	0.9998668	164911.3		1.710938	False											8	2602.477	14.60397	24.04679	16786.83	0.6020073	6.45033
27	9	FGF2	Control1_1	-1	28.59916	725.0328	722.1475	-2.885254	True	0.9998134	150057.3		1.647007	False											4	2660.915	17.52836	31.02185	15983.63	0.9015334	6.006818
27	10	FOSB	Control1_1													CurveFitFailed
27	11	GUSB	Control1_1	-1	27.41672	730.8361	735.2459	4.409851	True	0.9999044	51058.82		1.635939	False											6	1819.071	16.50048	30.06325	12016.66	1.021872	6.60593
27	12	ID1	Control1_1	-1	32.46182	745.5082	742.7705	-2.737671	True	0.999638	80801.39		1.515554	False											5	1982.028	16.73163	34.68858	14623.16	0.5210835	7.37788
27	13	SKI	Control1_1	-1	25.49721	726.7377	727.7705	1.032776	True	0.998879	590273		1.670002	False											6	1709.739	15.94202	28.17419	10993.24	1.12188	6.429779
27	14	SMAD3	Control1_1	-1	26.61649	705.8525	710.1147	4.262268	True	0.9998823	136622.2		1.655096	False											6	2647.882	16.56964	28.61184	18439.03	0.6095789	6.963689
27	15	SPARC	Control1_1	-1	24.04027	751.8361	753.0984	1.262329	True	0.999616	200447.6		1.585029	False											9	2031.785	13.63078	26.07109	12824.3	0.4674769	6.311837
27	16	TGFBR1	Control1_1	-1	27.20146	720.5246	728.2787	7.754089	True	0.9998722	172846.4		1.623868	False											7	2506.625	16.27009	29.31835	20129.06	0.6287705	8.030344
27	17	VIM	Control1_1	-1	18.80379	737.6229	757.4918	19.8689	True	0.9997137	128942.6		1.6909	False											5	1877.507	11.95692	21.24148	9922.039	0.8235555	5.284687
27	18	TP53BP1	Control1_1	-1	27.2616	722.6066	656.8853	-65.72131	True	0.9996145	692366.1		1.731739	False											10	2636.151	18.46936	29.31561	21116.92	0.8035511	8.010511
27	19	ADAMTS1	Control1_1	-1	28.14678	663.4918	618.8033	-44.68854	True	0.9947209	2945541		1.656558	False											5	2550.843	18.25869	28.89338	37128.93	0.07777394	14.55555
27	20	B2M	Control1_1	-1	20.67586	740.082	672.6558	-67.42621	True	0.9976659	539719.9		1.674193	False											12	5700.263	13.124	22.40608	12125.83	0.4107479	2.127241
27	21	BHLHE40	Control1_1	-1	29.91337	758.082	772.5246	14.44263	True	0.9911558	1076454		2.808733	False											75	1304.664	40.977	30.16533	11221.61	0.08477238	8.601146
27	22	ITGA1	Control1_1	-1	30.16326	747.0492	756.6393	9.590149	True	0.999696	115503.2		1.644471	False											14	2853.465	18.2472	33.42451	12065.65	1.697344	4.228421
27	23	JUN	Control1_1	-1	27.09435	731.0164	726.3607	-4.655762	True	0.9998079	138669.4		1.611952	False											7	2472.471	15.79219	29.84168	14317.82	1.015747	5.790895
27	24	LARP6	Control1_1	-1	26.87352	716.2787	717.7705	1.491821	True	0.9995304	297393.3		1.640939	False											6	2433.039	16.45189	28.86903	14419.87	0.587235	5.926692
27	25	LOXL2	Control1_1	-1	28.56839	734.1147	735.8688	1.754089	True	0.9998376	94937.07		1.671693	False											3	1833.976	18.32827	30.19404	15064.15	0.4487367	8.213932
27	26	THBS1	Control1_1	-1	25.45888	711.6558	703.1967	-8.459045	True	0.999807	262900.9		1.679775	False											9	3179.877	16.40444	27.14077	20501.35	0.4588493	6.447213
27	27	CTGF	Control1_1	-1	28.7138	721	715.8033	-5.196716	True	0.9996954	187141.8		1.648529	False											3	1685.313	17.732	30.82876	13980.2	0.6951371	8.295315
27	28	EGR2	Control1_1													CurveFitFailed
27	29	ENG	Control1_1	-1	26.73602	693.3115	699.5738	6.262329	True	0.9996789	115610.5		1.568372	False											7	2372.269	14.83884	28.87251	12081.4	0.5238052	5.092764
27	30	FBLN1	Control1_1	-1	20.37222	718.1312	699.3115	-18.8197	True	0.9997985	188699.6		1.592347	False											3	1878.686	11.47197	22.9978	14145.03	0.7221377	7.529219
27	31	PPIA	Control1_1	-1	23.93493	698.1967	689.4754	-8.721313	True	0.9997954	200578.1		1.646397	False											2	1838.533	14.62598	26.17372	14869.47	0.7021834	8.087683
27	32	PTEN	Control1_1	-1	26.68123	701	694.5901	-6.409851	True	0.9989066	505724.5		1.740455	False											4	1682.154	18.02811	29.40265	10309.67	1.442322	6.128851
27	33	RARG	Control1_1	-1	26.1314	703.9836	697.5574	-6.426208	True	0.99986	106226.3		1.7874	False											4	2171.65	18.95004	27.60877	14622.8	0.4804316	6.733498
27	34	SERPINE1	Control1_1	-1	28.04154	711.2951	709.4099	-1.885254	True	0.999806	84369.05		1.576611	False											2	1498.147	15.64846	30.61257	11656.09	0.8012432	7.780341
27	35	VCAN	Control1_1	-1	25.94788	693.9344	703.4426	9.508179	True	0.9997578	202974.9		1.667268	False											7	2157.573	16.17409	28.65288	14080.76	1.14635	6.526203
27	36	CAV1	Control1_1													CurveFitFailed
27	37	IL1B	Control1_1	-1	32.88416	504.918	469.3443	-35.57376	True	0.99634	1.422851E+07		1.654104	False											5	5399.979	20.60975	34.78233	50039.46	0.6101636	9.266603
27	38	COL1A1	Control1_1	-1	22.26129	576.2951	535.4918	-40.80328	True	0.9984213	1938581		2.042109	False											63	1833.435	20.13172	23.15204	16966.23	0.2819428	9.253795
27	39	COL2A1	Control1_1	-1	24.73863	584.459	582.6558	-1.803284	True	0.9894168	252214		1.323815	False		BadR2									30	1694.631	8.016976	46.01986	3733.505	40	2.203137
27	40	LTBP2	Control1_1	-1	25.54325	683.6066	649.1967	-34.40985	True	0.9983444	813357.6		1.57267	False											53	2134.361	14.23871	27.68312	12935.14	0.5179133	6.060428
27	41	MMP13	Control1_1	-1	26.72751	549	570.7541	21.75409	True	0.993489	816790.3		1.701548	False											52	1954.335	18.11871	27.62162	11517.28	0.1409776	5.893195
27	42	MMP2	Control1_1	-1	21.07169	682.6558	641.2951	-41.36066	True	0.9991754	996089.7		1.610037	False											16	2429.995	12.18716	23.58098	16228.78	0.7205236	6.678523
27	43	PDGFA	Control1_1	-1	33.64208	734.7869	722.9344	-11.85242	True	0.996067	582179.2		1.274757	False		CtIsLarge									35	1782.427	9.514377	56.42765	11808.41	40	6.624907
27	44	THBS2	Control1_1	-1	25.01215	520.7705	529.918	9.147522	True	0.9990519	982582.1		1.497976	False											21	2854.945	12.26074	28.06581	17534.44	0.7740951	6.141777
27	45	FBN1	Control1_1	-1	23.2148	706.3771	667.3771	-39	True	0.9996249	386785.4		1.596679	False											9	2117.008	13.31343	25.40434	16219.58	0.5552003	7.66156
27	46	FN1	Control1_1	-1	20.24158	639.1803	626.1803	-13	True	0.999693	205268.7		1.519744	False											70	917.0116	10.20146	23.16394	11853.92	0.6567865	12.92669
27	47	GADD45B	Control1_1	-1	30.52062	549.8525	535.9672	-13.88525	True	0.9990782	515611.7		1.54668	False											16	2517.257	16.85799	31.75521	30588.87	0.1731485	12.15167
27	48	HAS2	Control1_1	-1	30.3046	534.5738	482.1967	-52.37708	True	0.9906918	1.092805E+07		1.448281	False											46	2166.426	13.37336	36.80593	19134.01	3.788046	8.832062
27	49	SERPINE2	Control1_1	-1	27.5181	542.3771	481.2623	-61.11478	True	0.9996484	132351.3		1.549707	False											8	1640.572	14.6471	30.7009	10459.46	1.11164	6.375497
27	50	SKIL	Control1_1	-1	28.87032	518.4918	466.5901	-51.90167	True	0.999311	1321984		1.91936	False											43	2897.293	23.59065	30.25163	23561.91	0.5762205	8.132387
27	51	SMAD7	Control1_1	-1	29.90687	727.3115	756.1312	28.8197	True	0.995001	465018.1		1.487018	False											56	1155.408	14.41052	33.40868	6487.083	1.093965	5.61454
27	52	TGFB1	Control1_1	-1	27.14087	547.4426	478.1639	-69.27869	True	0.9878676	8514674		1.58084	False		BadR2									44	454.6826	15.3609	29.19062	14199.91	0.509905	31.23038
27	53	VEGFA	Control1_1	-1	28.30275	664.4099	416.0656	-248.3443	True	0.9945861	3.457623E+07		1.713658	False											16	3949.171	18.90223	30.18072	41136.41	0.6565299	10.41647
27	54	IL1A	Control1_1													CurveFitFailed
27	55	ACTA2	Control1_1	-1	26.30657	685.2459	688.9508	3.704895	True	0.9906708	1109665		1.613616	False											48	975.4326	15.31446	29.2346	5752.907	1.148405	5.8978
27	56	ATP6AP1	Control1_1	-1	26.18176	690.1147	695.5901	5.475403	True	0.9997267	146613.2		1.737144	False											6	1555.323	17.91182	27.99152	11670.04	0.626275	7.503292
27	57	BGN	Control1_1	-1	26.98106	702.3934	712.1967	9.803284	True	0.9998891	69234.9		1.613991	False											12	2111.701	15.67498	30.18038	12714.64	1.404095	6.02104
27	58	IL6	Control1_1	-1	30.38834	683.8033	693.082	9.278687	True	0.9997526	134021		1.631373	False											10	2153.213	18.50162	32.2616	16173.41	0.5384457	7.511292
27	59	ITGA2	Control1_1	-1	30.02032	688.5574	687.082	-1.475403	True	0.9998623	72600.91		1.694685	False											10	1792.69	20.01137	31.26836	17924.44	0.2995885	9.99863
27	60	JUNB	Control1_1	-1	29.98215	681.5574	690.459	8.901672	True	0.9998182	110348		1.630477	False											15	1956.242	18.21522	31.88509	16278.11	0.5496156	8.321114
27	61	LOXL1	Control1_1	-1	24.32479	698.1147	705.8033	7.688538	True	0.9988932	341708.5		2.055993	False											5	1456.99	22.31607	25.15886	9383.257	0.2694314	6.440166
27	62	TGFBR2	Control1_1	-1	25.88106	714.4426	719.6066	5.16394	True	0.9999267	63132.5		1.682282	False											13	1838.134	16.46649	28.36496	14007.03	1.004055	7.620245
27	63	COL5A1	Control1_1	-1	30.76961	674.4918	680.4426	5.950806	True	0.9997864	109696.1		1.543518	False											13	1799.158	16.59433	32.77777	18037.34	0.4610121	10.02543
27	64	DCN	Control1_1	-1	20.89243	674.2787	678.6721	4.393433	True	0.9996572	547318.7		1.699138	False											10	2233.259	13.46086	23.33751	17403.42	0.911398	7.792834
27	65	ELN	Control1_1	-1	33.05374	652.5246	622.0492	-30.4754	True	0.998948	242882.8		1.527872	False		CtIsLarge									12	1953.479	17.14441	36.12605	12668.04	1.03795	6.484863
27	66	ETS1	Control1_1	-1	28.05985	640.8197	584.9672	-55.85248	True	0.9992793	593214.8		1.607892	False											8	2471.269	16.45254	30.19991	16875.85	0.6203449	6.828819
27	67	CDKN2A	Control1_1	-1	29.58806	656.4099	588.918	-67.49182	True	0.9996543	323493		1.649123	False											9	2519.194	18.44582	31.34083	20092.03	0.4937953	7.975576
27	68	PSMD14	Control1_1	-1	29.05131	718.1475	714.6885	-3.458984	True	0.9894478	880665.4		1.784523	False		BadR2									43	1110.206	20.9157	30.80354	5608.212	0.6884471	5.051504
27	69	RARA	Control1_1	-1	28.21912	633.9836	623.1475	-10.83606	True	0.9912097	937973.9		1.721839	False											48	914.0424	19.93159	28.73145	32012.98	0.03166335	35.02352
27	70	RHOB	Control1_1	-1	27.07235	634.7049	628.7869	-5.91803	True	0.9997455	192398.5		1.709247	False											11	2014.675	17.82179	29.37709	13768.05	0.9489217	6.833879
27	71	TIMP3	Control1_1	-1	23.93254	678.5901	654	-24.59015	True	0.999775	213858.1		1.582198	False											17	2230.467	13.31606	26.88245	14877.79	0.9916329	6.670257
28	0	PPP3CA	H_TGF_4_2	-1	26.84156	717.0328	684.2951	-32.73767	True	0.9998225	391588.8		1.765796	False											3	2736.235	18.99805	28.47027	24038.49	0.556032	8.785244
28	1	CDKN2B	H_TGF_4_2	-1	28.82133	750.6885	721.7049	-28.98364	True	0.999777	100582.8		1.629912	False											8	2852.854	18.17505	29.4809	58059.2	0.04448674	20.35126
28	2	COL1A2	H_TGF_4_2	-1	23.22643	772.3934	748.0656	-24.32788	True	0.9994752	389191.5		1.547449	False											6	2347.786	12.42483	25.43132	15302.27	0.4620652	6.517743
28	3	COL4A1	H_TGF_4_2	-1	27.51983	726.7541	703.2951	-23.45898	True	0.9997574	129808		1.574708	False											3	1570.606	15.57604	29.20657	15877.25	0.3418231	10.10899
28	4	MMP1	H_TGF_4_2	-1	23.18308	750.0984	725.8525	-24.24591	True	0.9996836	250933.6		1.646242	False											11	2452.497	14.20469	25.21246	14459.72	0.5648921	5.895916
28	5	MMP14	H_TGF_4_2	-1	23.37803	748.4426	737.3771	-11.06555	True	0.9997921	245287.5		1.64449	False											8	1698.037	14.2972	25.41021	16408.15	0.5664086	9.663009
28	6	NOX4	H_TGF_4_2	-1	29.15593	739.0984	742.2623	3.163879	True	0.9988234	899729.8		2.019086	False											7	2886.889	26.07578	30.09101	17392.25	0.3405738	6.024564
28	7	PMEPA1	H_TGF_4_2	-1	26.68208	741.8361	736.9344	-4.901611	True	0.9998068	119179		1.628078	False											12	2142.197	16.12452	28.53213	14567.26	0.4847733	6.800149
28	8	TIMP1	H_TGF_4_2	-1	20.01123	727.6558	726.7869	-0.8688965	True	0.9996641	471140.3		1.67935	False											13	2637.742	12.63371	22.23702	17229.11	0.6862823	6.531765
28	9	FGF2	H_TGF_4_2	-1	26.53066	714.0656	713.1967	-0.8688354	True	0.9997146	269480.6		1.696686	False											8	2732.99	17.30609	28.56498	16220.06	0.7110864	5.934916
28	10	FOSB	H_TGF_4_2	-1	32.92796	708.0164	704.459	-3.557373	True	0.9996872	64722.64		1.48538	False											9	2052.141	16.0975	35.3918	15095.45	0.5644984	7.355952
28	11	GUSB	H_TGF_4_2	-1	27.71545	724.3607	714.2131	-10.14752	True	0.999862	82267.7		1.623276	False											7	1873.194	16.41208	30.41245	12851.4	1.025619	6.860688
28	12	ID1	H_TGF_4_2	-1	26.83652	791	790.918	-0.08197021	True	0.9998028	95376.76		1.568315	False											7	1835.262	14.92792	28.86287	13502.17	0.4725384	7.35708
28	13	SKI	H_TGF_4_2	-1	24.93723	723.4426	723.6885	0.2459106	True	0.9991728	527372.3		1.708639	False											8	1789.55	16.34004	27.3408	11866.18	0.9937763	6.630817
28	14	SMAD3	H_TGF_4_2	-1	25.75451	728.4426	722.1803	-6.262329	True	0.9998555	175567.5		1.687346	False											12	2821.32	16.71539	27.50601	18821.07	0.510746	6.671017
28	15	SPARC	H_TGF_4_2	-1	22.19128	743.2295	733.5738	-9.655701	True	0.9995716	279423.9		1.582069	False											10	2067.89	12.44266	24.43194	13241.8	0.5318616	6.403532
28	16	TGFBR1	H_TGF_4_2	-1	26.78374	744.3934	748.1147	3.721313	True	0.9999247	109708.4		1.634152	False											8	2400.738	16.21487	28.91459	20161.25	0.6523857	8.397939
28	17	VIM	H_TGF_4_2	-1	18.27059	735.4262	746.0656	10.63934	True	0.9996053	223943.5		1.737043	False											4	1943.661	12.27161	20.37045	10998.62	0.6795254	5.658712
28	18	TP53BP1	H_TGF_4_2	-1	26.7287	747.6066	682.0328	-65.57379	True	0.999604	616729.4		1.684537	False											9	2370.562	17.03411	29.3298	18895.39	1.126721	7.970848
28	19	ADAMTS1	H_TGF_4_2	-1	27.03636	537.7049	575.0656	37.36066	True	0.9990706	1162039		1.628116	False											6	2907.96	16.55767	28.38839	25805.23	0.2632682	8.873997
28	20	B2M	H_TGF_4_2	-1	20.39442	690.0656	651.2295	-38.83606	True	0.987664	2019183		1.914122	False		BadR2									50	6630.649	16.61605	21.46082	11940.18	0.292424	1.800756
28	21	BHLHE40	H_TGF_4_2	-1	25.67406	725.8361	654.9344	-70.90161	True	0.9992146	273542.1		1.575886	False											40	1671.726	14.28711	28.17725	10004.66	0.7209484	5.984628
28	22	ITGA1	H_TGF_4_2	-1	28.30621	721.3279	719.6393	-1.688538	True	0.9998178	66976.86		1.705402	False											26	2895.906	18.53867	30.73748	11414.24	1.065163	3.941508
28	23	JUN	H_TGF_4_2	-1	25.70923	698.7049	699.459	0.7541504	True	0.9997808	227114.1		1.639337	False											12	2647.33	15.5478	28.18809	16353.33	0.8764889	6.177294
28	24	LARP6	H_TGF_4_2	-1	26.33764	708.8853	715.3115	6.426208	True	0.9997439	180783		1.612234	False											7	2384.202	15.44928	28.6511	14483.27	0.7088401	6.074683
28	25	LOXL2	H_TGF_4_2	-1	27.60973	696.6229	697.3771	0.7541504	True	0.9997996	185245.6		1.722991	False											1	1989.978	18.90836	28.89591	19064.7	0.325495	9.580354
28	26	THBS1	H_TGF_4_2	-1	23.11553	683.2131	681.1967	-2.016418	True	0.9998298	299578.6		1.669792	False											5	3245.48	14.60827	24.99949	21205.64	0.5236537	6.533899
28	27	CTGF	H_TGF_4_2	-1	22.47622	711.1967	705.0328	-6.16394	True	0.999585	433293.2		1.703857	False											4	1626.134	14.79774	24.20832	15266.01	0.4817298	9.387914
28	28	EGR2	H_TGF_4_2	-1	30.01448	670.7869	678.918	8.131165	True	0.9995781	245936.6		1.694743	False											5	2685.746	19.87124	31.48891	17507.79	0.4086447	6.518779
28	29	ENG	H_TGF_4_2	-1	25.83259	685.7213	685.2787	-0.442627	True	0.9995782	176986.4		1.567141	False											9	2423.459	14.28199	28.01828	12477.96	0.5334007	5.148822
28	30	FBLN1	H_TGF_4_2	-1	21.52349	673.1147	675.8688	2.754089	True	0.9998611	169112.8		1.578123	False											7	1980.144	11.92016	24.10712	16377.92	0.6885332	8.271078
28	31	PPIA	H_TGF_4_2	-1	22.80858	700.3279	699.2295	-1.098389	True	0.9998103	221123.9		1.673095	False											6	1909.282	14.41572	24.84889	15939.75	0.6151094	8.348557
28	32	PTEN	H_TGF_4_2	-1	26.77906	673.7213	672.5246	-1.196716	True	0.9994776	315188.3		1.715802	False											6	1678.042	17.5805	29.73543	11598.45	1.61491	6.911894
28	33	RARG	H_TGF_4_2	-1	25.89374	677.082	679.1803	2.098328	True	0.9998392	128895.2		1.80478	False											10	2200.904	19.12765	27.28998	15015.38	0.4475926	6.82237
28	34	SERPINE1	H_TGF_4_2	-1	21.04412	702.1967	703.2951	1.098389	True	0.9998417	110444.5		1.58146	False											7	1499.828	11.66192	23.84506	12072.64	0.8133867	8.049352
28	35	VCAN	H_TGF_4_2	-1	25.34736	677.3607	688.1967	10.83606	True	0.9999219	70024.17		1.69802	False											12	2170.743	16.45458	27.64444	14492.09	0.8876125	6.676096
28	36	CAV1	H_TGF_4_2	-1	21.74091	668.6721	660.459	-8.213074	True	0.999742	423997.7		1.700864	False											8	2681.038	14.16926	23.73133	18930.12	0.6171593	7.060741
28	37	IL1B	H_TGF_4_2													CurveFitFailed
28	38	COL1A1	H_TGF_4_2	-1	21.18397	489.0984	516.2459	27.14755	True	0.9990289	3635735		1.691197	False											51	2532.142	13.7499	22.833	29159.76	0.4013729	11.51585
28	39	COL2A1	H_TGF_4_2													CurveFitFailed
28	40	LTBP2	H_TGF_4_2	-1	24.97456	522.1803	550.3934	28.21313	True	0.9913511	2940552		1.895586	False											33	1296.374	19.69748	26.85349	8393.143	0.9349672	6.474323
28	41	MMP13	H_TGF_4_2													BadR2, CurveFitFailed
28	42	MMP2	H_TGF_4_2	-1	21.41776	610.4262	595.3442	-15.08197	True	0.9961001	2964893		1.707942	False											52	1598.401	14.0959	23.28664	12780.45	0.5496226	7.995775
28	43	PDGFA	H_TGF_4_2	-1	28.04734	584.2951	640.7377	56.44263	True	0.9995468	153697.3		1.525179	False											43	1994.686	14.57482	30.38858	12324.87	0.5473666	6.178854
28	44	THBS2	H_TGF_4_2	-1	24.53395	551.0492	555.7213	4.672119	True	0.9995776	429154.2		1.556299	False											25	3277.091	13.38524	26.50607	19658.34	0.3982715	5.998716
28	45	FBN1	H_TGF_4_2	-1	23.60262	490.1147	485.1967	-4.91803	True	0.999129	2538186		1.491533	False											52	2423.741	11.33147	27.36266	24809.99	1.122185	10.23624
28	46	FN1	H_TGF_4_2	-1	17.52545	397.4426	404.9016	7.459015	True	0.9965978	2.440951E+07		2.164436	False											44	1778.969	17.25376	18.13046	45264.91	0.1275629	25.44446
28	47	GADD45B	H_TGF_4_2	-1	25.37448	642.2951	700.3607	58.06555	True	0.9995174	97516.4		1.483168	False											33	956.5109	12.37444	27.25708	10927.91	0.2577085	11.42476
28	48	HAS2	H_TGF_4_2	-1	29.54748	668.2623	662.1475	-6.114746	True	0.9963792	762796.4		1.717112	False											26	1087.084	19.89968	31.27386	8580.6	0.5758329	7.893226
28	49	SERPINE2	H_TGF_4_2	-1	23.58645	547.3115	583.6066	36.2951	True	0.9992918	125260.6		1.681765	False											78	2751.537	15.28134	25.04805	9250.734	0.3315929	3.362025
28	50	SKIL	H_TGF_4_2	-1	24.90132	388.2787	433.1639	44.88525	True	0.9976235	2.190966E+07		1.624649	False											16	5699.314	14.64819	27.98748	44474.29	1.295472	7.803445
28	51	SMAD7	H_TGF_4_2	-1	27.09071	613.5738	507.4426	-106.1312	True	0.9995539	1157931		1.58389	False											20	3377.773	15.62258	28.52295	38399.21	0.2502855	11.36821
28	52	TGFB1	H_TGF_4_2	-1	26.33574	465.5574	487.2459	21.68854	True	0.9977999	3214843		1.618231	False											102	1373.131	15.63709	28.41155	19466.72	0.583637	14.17689
28	53	VEGFA	H_TGF_4_2	-1	27.42314	693.1639	642.3442	-50.8197	True	0.9997075	95812.45		1.702425	False											45	1762.112	17.78074	30.26357	9384.726	1.440515	5.32584
28	54	IL1A	H_TGF_4_2	-1	25.69641	702.9836	697.2459	-5.737671	True	0.9931297	46098.64		1.282699	False											29	1160.421	7.354967	50.77565	2327.621	40	2.005842
28	55	ACTA2	H_TGF_4_2	-1	25.93811	694.541	688.3934	-6.147522	True	0.9993846	376732.2		1.547469	False											31	2130.624	13.7372	29.10046	12961.99	1.052622	6.083656
28	56	ATP6AP1	H_TGF_4_2	-1	25.88538	691	689.6721	-1.327881	True	0.9995353	239865.8		1.737577	False											6	1569.406	17.69496	27.73545	11316.63	0.6505355	7.210776
28	57	BGN	H_TGF_4_2	-1	25.42289	680.5574	684.1475	3.590149	True	0.9999027	62813.54		1.640581	False											13	2076.629	15.31343	28.25487	12472.09	1.150341	6.005931
28	58	IL6	H_TGF_4_2	-1	28.29754	666.1639	667.1475	0.9835815	True	0.9998913	86949.86		1.634897	False											6	2196.706	17.28354	30.13204	17278.62	0.5040362	7.865692
28	59	ITGA2	H_TGF_4_2	-1	29.86984	664.6885	670.1803	5.49176	True	0.9998571	89105.7		1.688727	False											11	1844.382	19.81654	31.05715	20251.62	0.2672091	10.98016
28	60	JUNB	H_TGF_4_2	-1	25.45831	678.6393	689.8361	11.19672	True	0.9997298	277716.1		1.580726	False											16	1923.779	14.2149	28.15945	15903.88	0.8522196	8.266998
28	61	LOXL1	H_TGF_4_2	-1	23.72756	677.0492	681.8525	4.803284	True	0.999015	326971.7		2.10681	False											6	1499.364	22.54296	24.50772	9620.555	0.2546899	6.416425
28	62	TGFBR2	H_TGF_4_2	-1	25.33071	672.8197	678.9344	6.114746	True	0.9999597	50144.86		1.656112	False											14	1983.045	15.57473	28.02378	16410.72	1.085629	8.275517
28	63	COL5A1	H_TGF_4_2	-1	29.88735	671.1803	682.9672	11.78693	True	0.9998453	89107.94		1.56702	False											15	1745.957	16.69864	31.78499	17519.54	0.442838	10.03435
28	64	DCN	H_TGF_4_2	-1	20.55831	673.2131	682.2787	9.065552	True	0.999477	834316.3		1.730641	False											17	2243.454	13.71484	22.91972	17218.86	0.9200304	7.675156
28	65	ELN	H_TGF_4_2	-1	27.54891	640.6558	602.4262	-38.22955	True	0.9998503	97594.14		1.619005	False											18	1874.183	16.54796	29.21428	16252.47	0.3911889	8.671762
28	66	ETS1	H_TGF_4_2	-1	27.89096	489.6393	458.7705	-30.86887	True	0.9988675	3070808		1.6098	False											19	3649.577	16.26292	30.4824	27623	0.9084157	7.568822
28	67	CDKN2A	H_TGF_4_2	-1	28.22022	665.2787	584.6885	-80.59015	True	0.999888	138492		1.638559	False											23	2418.34	17.31294	30.05367	20987.5	0.5083872	8.678473
28	68	PSMD14	H_TGF_4_2	-1	27.25761	637.9836	642.1967	4.213135	True	0.9997139	71081.51		1.731188	False											65	1206.029	18.52118	29.14529	8274.661	0.681564	6.86108
28	69	RARA	H_TGF_4_2	-1	26.20179	654.2951	645.2623	-9.032837	True	0.9932655	982444.9		1.611395	False											44	1031.733	15.56547	27.85327	7778.667	0.3620039	7.53942
28	70	RHOB	H_TGF_4_2	-1	25.28032	632.0984	623.3934	-8.704956	True	0.9998935	105180.3		1.694112	False											16	2094.641	16.31222	27.67285	14918.28	0.9517046	7.122118
28	71	TIMP3	H_TGF_4_2	-1	24.66589	652.0984	629.3279	-22.77051	True	0.9998465	167367.9		1.602871	False											19	2423.296	14.19249	27.27959	16346.36	0.8463652	6.745507
29	0	PPP3CA	G_Control _4_3	-1	26.55853	730.6885	700.0164	-30.67212	True	0.9998447	269669.5		1.769427	False											8	2489.949	18.80199	28.30934	20663.61	0.6399356	8.298806
29	1	CDKN2B	G_Control _4_3	-1	31.08024	739.4918	722.2951	-17.19672	True	0.9996638	98576.02		1.592233	False											10	2899.424	18.69828	31.74554	67722.07	0.04099279	23.35708
29	2	COL1A2	G_Control _4_3	-1	23.1207	741.9344	727.5738	-14.36066	True	0.9997264	213165.7		1.524324	False											9	2442.612	11.89566	25.53247	15628.86	0.5010624	6.398424
29	3	COL4A1	G_Control _4_3	-1	29.25809	727	710.8197	-16.1803	True	0.9996641	148498.7		1.560997	False											4	1610.489	16.3356	30.80006	17899.6	0.283388	11.11439
29	4	MMP1	G_Control _4_3	-1	24.10053	749.541	730.6558	-18.88519	True	0.999781	167013.3		1.648815	False											10	2474.639	14.80906	26.21173	14232.47	0.63179	5.751334
29	5	MMP14	G_Control _4_3	-1	22.62413	749.1639	735.8688	-13.2951	True	0.9997768	198660.2		1.627172	False											8	1572.697	13.45153	24.95596	13823.29	0.6912494	8.789544
29	6	NOX4	G_Control _4_3													CurveFitFailed
29	7	PMEPA1	G_Control _4_3	-1	29.92377	723.2623	718.4754	-4.786865	True	0.9999074	29380.58		1.569894	False											7	2023.503	16.44145	33.08278	10985.25	1.228873	5.428832
29	8	TIMP1	G_Control _4_3	-1	20.45207	718.541	715.2623	-3.278687	True	0.9998866	158204.4		1.693462	False											9	2668.552	13.15802	22.5673	17331.14	0.6557025	6.494586
29	9	FGF2	G_Control _4_3	-1	28.83369	699.6393	704.4099	4.770508	True	0.9996007	399759.8		1.652844	False											4	3041.103	17.88244	30.99912	18652.69	0.7382073	6.133527
29	10	FOSB	G_Control _4_3	-1	35.42005	689.8525	686.9016	-2.950867	True	0.9989153	119403.8		1.487267	False		CtIsLarge									5	2125.617	17.16158	38.9138	13141.87	1.182197	6.182617
29	11	GUSB	G_Control _4_3	-1	27.8395	712.1475	719.0328	6.885254	True	0.999903	36320.91		1.628161	False											3	1835.746	16.51237	30.88402	10297.73	1.343115	5.609562
29	12	ID1	G_Control _4_3	-1	31.13017	692.0328	698.3934	6.360657	True	0.9997463	81362.12		1.548752	False											2	2019.255	16.96869	33.01728	15801.5	0.4199665	7.825408
29	13	SKI	G_Control _4_3	-1	25.66581	696.4918	695.918	-0.5737915	True	0.9995536	317794.3		1.695755	False											5	1913.661	16.59161	28.08399	12826.88	0.9839926	6.702798
29	14	SMAD3	G_Control _4_3	-1	26.32421	693.1967	697.6229	4.426208	True	0.999887	136871.3		1.694105	False											4	2699.561	17.25846	27.99889	19232.83	0.4834565	7.124426
29	15	SPARC	G_Control _4_3	-1	23.09338	695.7869	701.6066	5.819702	True	0.9996835	215325		1.570978	False											6	2079.994	12.75558	25.39849	13648.96	0.5568289	6.562021
29	16	TGFBR1	G_Control _4_3	-1	26.86412	713.2623	720.6885	7.42627	True	0.9997269	473778.6		1.648827	False											7	2449.792	16.64067	28.75589	22575.4	0.5421757	9.215231
29	17	VIM	G_Control _4_3	-1	18.24645	711.0328	698.6066	-12.42621	True	0.9989038	683654.9		1.751091	False											3	1842.436	12.47478	20.17857	11425.29	0.5948137	6.201186
29	18	TP53BP1	G_Control _4_3	-1	26.56467	539.9016	501.2131	-38.68851	True	0.9994267	3610900		1.717055	False											11	3802.311	17.72754	28.56641	38219.71	0.7276809	10.05171
29	19	ADAMTS1	G_Control _4_3	-1	28.08457	477.2295	484.8524	7.622925	True	0.9984393	3785048		1.530188	False											7	3875.95	14.77704	30.1727	33508.94	0.4449899	8.645349
29	20	B2M	G_Control _4_3	-1	20.65159	534.4262	562.0492	27.62299	True	0.9825843	4606081		1.732069	False		BadR2									21	7135.022	14.00628	22.28105	13722.98	0.4355994	1.923327
29	21	BHLHE40	G_Control _4_3	-1	29.46346	709.9672	631.1312	-78.83606	True	0.9991085	205215.5		1.541744	False											26	1350.838	15.58157	32.39711	9189.83	0.9438704	6.803059
29	22	ITGA1	G_Control _4_3	-1	30.88877	721.9836	643.9344	-78.04913	True	0.9997952	62068.87		1.530428	False											19	2199.088	15.79256	35.85085	10846.04	2.958779	4.932061
29	23	JUN	G_Control _4_3	-1	28.19937	696.5901	691.459	-5.131104	True	0.9920914	2940325		1.597375	False											94	2895.312	15.78382	33.93779	10926.12	5.624951	3.773727
29	24	LARP6	G_Control _4_3	-1	26.79774	689.4426	690.7213	1.278687	True	0.995363	2387929		1.694913	False											28	2361.693	17.53337	28.61546	13176.84	0.5722231	5.579403
29	25	LOXL2	G_Control _4_3	-1	27.81081	725.082	738.4426	13.36066	True	0.9998934	72315.5		1.682429	False											3	1853.337	18.06371	29.40304	15531.06	0.4381788	8.380055
29	26	THBS1	G_Control _4_3	-1	25.57752	686.4918	689.0164	2.524597	True	0.9999084	126020.9		1.687867	False											10	3228.608	16.63985	27.24753	20571.77	0.4646996	6.371715
29	27	CTGF	G_Control _4_3	-1	28.49475	678.2459	691.7705	13.5246	True	0.999816	134484.3		1.633089	False											4	1637.258	17.24607	30.667	15023.44	0.6966527	9.175975
29	28	EGR2	G_Control _4_3													CurveFitFailed
29	29	ENG	G_Control _4_3	-1	26.71544	675.5574	675.3442	-0.2131348	True	0.9998692	58003.03		1.536198	False											9	2520.519	14.08891	29.07803	13335.25	0.5647159	5.290676
29	30	FBLN1	G_Control _4_3	-1	21.00019	679.1639	683.7705	4.606567	True	0.9998311	165657.7		1.599605	False											4	1894.674	11.95015	23.66487	14344.29	0.7841218	7.57085
29	31	PPIA	G_Control _4_3	-1	23.22288	679.8197	684.6721	4.852417	True	0.9997563	296381.2		1.690387	False											4	1904.184	15.04165	25.06482	16627.96	0.5344751	8.732324
29	32	PTEN	G_Control _4_3	-1	26.70452	677.6393	681.1475	3.508179	True	0.9997073	197020.2		1.73747	False											5	1742.04	18.02025	29.30173	12308.5	1.297053	7.065568
29	33	RARG	G_Control _4_3	-1	25.92704	670.5901	670.6393	0.04919434	True	0.999743	214982.9		1.837092	False											5	2285.437	19.78558	27.21972	15455.93	0.4163483	6.762791
29	34	SERPINE1	G_Control _4_3	-1	26.18237	675.2295	677.0164	1.786926	True	0.9996505	189955.8		1.582983	False											3	1506.604	14.72797	28.665	12169.37	0.7359573	8.077353
29	35	VCAN	G_Control _4_3	-1	25.86124	677.6558	675.4099	-2.245911	True	0.9998207	170746.2		1.674055	False											6	2199.937	16.28127	28.41788	14936.83	1.039642	6.789662
29	36	CAV1	G_Control _4_3	-1	22.234	662.7869	662.7377	-0.0491333	True	0.9997116	354742.7		1.687449	False											4	2450.205	14.25167	24.34847	16505.67	0.6793886	6.736444
29	37	IL1B	G_Control _4_3													CurveFitFailed
29	38	COL1A1	G_Control _4_3	-1	23.02141	711.0328	699.1639	-11.86884	True	0.9997157	376984.3		1.67039	False											6	2202.029	14.58194	24.82777	18022.11	0.4809828	8.18432
29	39	COL2A1	G_Control _4_3													CurveFitFailed
29	40	LTBP2	G_Control _4_3	-1	24.1717	420.8853	465.1803	44.29507	True	0.9972896	1.436345E+07		1.782	False											10	4832.509	17.84954	24.93367	62120.63	0.1148781	12.85474
29	41	MMP13	G_Control _4_3													BadR2, CurveFitFailed
29	42	MMP2	G_Control _4_3	-1	22.13182	459.1639	486	26.83606	True	0.9910271	1.927935E+07		1.66621	False											54	1982.869	13.54779	25.96816	19164.76	2.28234	9.66517
29	43	PDGFA	G_Control _4_3													CurveFitFailed
29	44	THBS2	G_Control _4_3	-1	23.37744	611.8361	573.5738	-38.26227	True	0.9908069	3415606		5.077608	False											26	1155.017	51.38416	23.46756	16813.37	0.03211486	14.55682
29	45	FBN1	G_Control _4_3	-1	23.2273	464.1311	430.1476	-33.98358	True	0.9993146	1218968		1.533829	False											47	662.3932	12.06059	26.01499	19016.36	0.7116573	28.70856
29	46	FN1	G_Control _4_3	-1	18.21936	535.6885	506.9508	-28.73773	True	0.9993844	968777.8		1.659977	False											85	1605.509	11.33259	19.86452	19821.91	0.3063346	12.34619
29	47	GADD45B	G_Control _4_3													CurveFitFailed
29	48	HAS2	G_Control _4_3	-1	29.38468	593.1312	501.0656	-92.06558	True	0.9985787	786527		1.562262	False											42	1600.769	16.12317	31.84624	14233.38	0.7155569	8.891587
29	49	SERPINE2	G_Control _4_3	-1	25.45515	520.4918	551.4262	30.93439	True	0.9992647	175601.7		1.588749	False											25	2229.199	14.44344	27.83176	9199.577	0.6768322	4.126853
29	50	SKIL	G_Control _4_3													BadR2, CurveFitFailed
29	51	SMAD7	G_Control _4_3	-1	32.26714	573.0164	537.5246	-35.49182	True	0.9885097	9690156		1.393885	False		BadR2									35	2868.455	12.62882	47.38011	18734.85	40	6.531338
29	52	TGFB1	G_Control _4_3	-1	26.96485	483.8197	457.5246	-26.29507	True	0.9993563	450612.1		1.640265	False											14	954.3336	16.46847	29.04145	13414.27	0.6343544	14.05616
29	53	VEGFA	G_Control _4_3	-1	28.10477	698.541	477.7377	-220.8033	True	0.9860457	2.264816E+07		1.646551	False		BadR2									47	2161.618	16.96319	31.66319	18782.02	2.017503	8.688869
29	54	IL1A	G_Control _4_3													CurveFitFailed
29	55	ACTA2	G_Control _4_3													BadR2, CurveFitFailed
29	56	ATP6AP1	G_Control _4_3	-1	25.53571	656.1147	661.7869	5.672119	True	0.9995531	313197.7		1.743973	False											10	1700.863	17.58802	27.32609	13002.95	0.6165131	7.644913
29	57	BGN	G_Control _4_3	-1	26.56818	670.4754	669.6229	-0.852478	True	0.9999002	91652.78		1.631144	False											14	2333.019	15.87987	29.2169	15411.68	0.9933578	6.605894
29	58	IL6	G_Control _4_3	-1	28.47443	659.8197	654.6229	-5.196777	True	0.9998788	118005.6		1.639206	False											12	2426.465	17.54972	30.1587	20017.56	0.4352383	8.24968
29	59	ITGA2	G_Control _4_3	-1	29.5493	632.3934	644	11.60657	True	0.9999002	85495.06		1.709522	False											14	2079.048	20.03385	30.76224	21866.71	0.2929997	10.51766
29	60	JUNB	G_Control _4_3	-1	29.91332	650.6066	661.8688	11.26227	True	0.9999229	77214.33		1.639878	False											16	2316.729	18.46833	31.61904	21625.75	0.4590509	9.334604
29	61	LOXL1	G_Control _4_3	-1	23.51721	671.0656	680.6066	9.541016	True	0.9989061	430349.7		2.122391	False											8	1630.995	22.58967	24.26856	10525.74	0.2421064	6.453571
29	62	TGFBR2	G_Control _4_3	-1	25.45887	659.7869	673.3115	13.5246	True	0.999911	90699.75		1.658794	False											15	1846.081	15.69135	28.21856	14885.03	1.15454	8.063044
29	63	COL5A1	G_Control _4_3	-1	30.12986	651.2623	666.7541	15.49182	True	0.9999518	29434.86		1.533017	False											15	1744.397	15.875	32.50067	17095.69	0.6044226	9.80034
29	64	DCN	G_Control _4_3	-1	21.40547	674.7541	683.4099	8.655762	True	0.9996935	458647.8		1.771769	False											15	2203.751	14.99557	23.44777	16929.37	0.7812631	7.68207
29	65	ELN	G_Control _4_3													CurveFitFailed
29	66	ETS1	G_Control _4_3													CurveFitFailed
29	67	CDKN2A	G_Control _4_3	-1	28.4031	646.5246	570.5574	-75.96722	True	0.9992567	989381.3		1.669102	False											11	2842.552	18.13643	30.09017	22190.69	0.476308	7.806608
29	68	PSMD14	G_Control _4_3	-1	27.39115	638.7541	645.5901	6.83606	True	0.9996969	91917.05		1.736405	False											49	2084.886	18.68431	29.35474	9818.186	0.7464784	4.709219
29	69	RARA	G_Control _4_3	-1	28.24435	635.5082	635.7049	0.1967163	True	0.9995839	90824.47		1.612091	False											28	1269.52	16.91454	29.71719	10977.21	0.3054298	8.646744
29	70	RHOB	G_Control _4_3	-1	27.75013	640.0164	632.8688	-7.147583	True	0.9998959	81214.41		1.692077	False											12	2043.898	17.91697	30.12763	14348	0.9743064	7.019917
29	71	TIMP3	G_Control _4_3	-1	23.33627	644.0164	627.4262	-16.59021	True	0.999793	239206.9		1.613256	False											13	2397.73	13.57637	25.99056	16201.27	0.8765014	6.756919
30	0	PPP3CA	F_TGF_4_4	-1	26.40542	734.0328	707.7869	-26.24591	True	0.9998224	284966		1.797184	False											5	2433.524	19.25772	28.02414	19934.74	0.5860913	8.191716
30	1	CDKN2B	F_TGF_4_4	-1	30.56994	724.6229	716.0656	-8.557373	True	0.9996039	143568.9		1.645579	False											7	3056.091	19.74903	31.16888	64672.62	0.04179281	21.16188
30	2	COL1A2	F_TGF_4_4	-1	23.20324	747.3279	726.3279	-21	True	0.9993625	517453.3		1.535418	False											8	2372.553	12.14263	25.63143	15510.28	0.5361978	6.537379
30	3	COL4A1	F_TGF_4_4	-1	28.7694	724.1312	703.9344	-20.19672	True	0.9997961	97540.2		1.575647	False											3	1624.73	16.34506	30.41573	16360.83	0.3378175	10.06987
30	4	MMP1	F_TGF_4_4	-1	24.80526	733.7869	721.2459	-12.54095	True	0.9998073	147131.7		1.638466	False											7	2511.916	15.05833	26.94192	14546.68	0.6369239	5.791069
30	5	MMP14	F_TGF_4_4	-1	23.15931	728.9016	719.3934	-9.508179	True	0.9997967	266775.7		1.63386	False											5	1677.046	13.94844	25.28756	17039.55	0.5964299	10.16045
30	6	NOX4	F_TGF_4_4	-1	30.85666	728.6066	723.6393	-4.967224	True	0.998418	917762.7		1.969075	False											4	2847.725	26.5158	31.92146	16533.66	0.4039275	5.80592
30	7	PMEPA1	F_TGF_4_4	-1	26.83509	737.1967	739	1.803284	True	0.999891	50011.65		1.612805	False											7	2020.378	15.81689	28.96159	12296.02	0.6076211	6.086
30	8	TIMP1	F_TGF_4_4	-1	21.24748	719.9836	726.1475	6.16394	True	0.9998953	136220.3		1.701788	False											9	2685.597	13.83398	23.29715	16941.32	0.6469558	6.308216
30	9	FGF2	F_TGF_4_4	-1	28.0264	705	705.4754	0.4754028	True	0.999889	117943.5		1.632734	False											4	3014.303	16.87158	30.44731	18198.56	0.8543658	6.037404
30	10	FOSB	F_TGF_4_4	-1	34.08341	688.0328	678.2459	-9.786865	True	0.9996087	73713.47		1.467498	False		CtIsLarge									6	2186.75	16.16348	36.58819	17622.15	0.5497302	8.058601
30	11	GUSB	F_TGF_4_4	-1	27.83777	708.6066	713.8033	5.196716	True	0.9998214	127337.5		1.626297	False											4	1947.474	16.66705	30.10086	14695.39	0.7307398	7.545873
30	12	ID1	F_TGF_4_4	-1	27.66713	702.5901	703.9344	1.344299	True	0.9998179	103323.1		1.578899	False											5	2003.339	15.68384	29.54501	15489.07	0.4314038	7.731626
30	13	SKI	F_TGF_4_4	-1	25.02113	712.9344	719.5246	6.590149	True	0.9993845	438190.3		1.723469	False											7	1911.335	16.70605	27.2604	12648.98	0.8979349	6.617875
30	14	SMAD3	F_TGF_4_4	-1	25.87384	706.1967	699.2131	-6.983582	True	0.9998853	148068.1		1.694002	False											8	2768.631	16.93089	27.59964	19330.89	0.5070685	6.98211
30	15	SPARC	F_TGF_4_4	-1	22.70723	716.1312	716.4099	0.2786865	True	0.9997655	155053.5		1.602316	False											11	2135.553	13.14869	24.73966	13650.34	0.4785996	6.391947
30	16	TGFBR1	F_TGF_4_4	-1	27.87276	706.541	702.0656	-4.475403	True	0.9999217	123821		1.637164	False											9	2599.58	17.00601	29.86212	22431.23	0.5883851	8.628788
30	17	VIM	F_TGF_4_4	-1	18.82293	713.918	716.3771	2.459045	True	0.9998548	109494.4		1.729025	False											8	2116.905	12.585	20.78512	12786.86	0.589302	6.040358
30	18	TP53BP1	F_TGF_4_4	-1	26.32366	702.0984	684.9508	-17.14758	True	0.9997739	309185.1		1.696474	False											12	2511.811	16.97149	29.01667	17644.51	1.244238	7.024618
30	19	ADAMTS1	F_TGF_4_4	-1	27.72497	584.1147	578.7377	-5.377014	True	0.9992574	647341.5		1.591105	False											5	2626.5	16.16766	29.13737	23515.21	0.2556193	8.953056
30	20	B2M	F_TGF_4_4													CurveFitFailed
30	21	BHLHE40	F_TGF_4_4	-1	26.78736	700.3442	693.2951	-7.049133	True	0.9994339	169002.4		1.586742	False											22	1787.266	15.16819	29.22516	9802.648	0.7283726	5.484716
30	22	ITGA1	F_TGF_4_4	-1	29.48324	714.3115	704.3607	-9.950806	True	0.9981811	439063		1.556697	False											73	1681.029	15.80728	33.13492	8970.871	1.584636	5.336535
30	23	JUN	F_TGF_4_4	-1	26.33412	720.6885	715.3442	-5.344299	True	0.9997687	137948.8		1.652764	False											32	2917.777	16.23044	28.69476	13497.26	0.8381284	4.625871
30	24	LARP6	F_TGF_4_4	-1	26.7345	714.1967	706.5738	-7.622925	True	0.999826	115656.2		1.580693	False											14	2667.296	14.94626	29.45722	14297.04	0.8898842	5.360125
30	25	LOXL2	F_TGF_4_4	-1	28.47865	706.4426	710.6229	4.180298	True	0.9998334	115164		1.699068	False											1	1907.283	18.92719	29.93451	16630.29	0.3926044	8.719363
30	26	THBS1	F_TGF_4_4	-1	24.24362	698.1312	707.2295	9.098328	True	0.9997757	305881.4		1.687186	False											7	3126.282	15.69912	26.00195	19446.61	0.4963088	6.220361
30	27	CTGF	F_TGF_4_4	-1	24.05522	716.082	710.8853	-5.196716	True	0.9996663	324574.3		1.693422	False											3	1631.158	15.67569	25.8312	15142.05	0.5128973	9.283007
30	28	EGR2	F_TGF_4_4	-1	32.70975	676.2131	683.4754	7.262268	True	0.9993988	218217.6		1.605451	False											5	2684.778	19.14314	35.00822	15801.61	0.7594966	5.885632
30	29	ENG	F_TGF_4_4	-1	26.0461	710.082	716.4754	6.393433	True	0.9997366	99162.05		1.587043	False											6	2389.047	14.83856	28.12032	11900.82	0.5199283	4.981407
30	30	FBLN1	F_TGF_4_4	-1	20.63673	697.2295	696.8197	-0.40979	True	0.9997701	204335.6		1.575154	False											2	1821.973	11.32378	23.45623	13765.99	0.7923524	7.555537
30	31	PPIA	F_TGF_4_4	-1	23.28594	691.082	697.541	6.458984	True	0.999918	91376.49		1.658227	False											3	1872.484	14.47177	25.33309	15899.02	0.5991388	8.490874
30	32	PTEN	F_TGF_4_4	-1	26.38107	685.6558	683.9836	-1.67218	True	0.9995562	275326.7		1.721039	False											4	1713.541	17.418	29.29628	11655.27	1.579444	6.801865
30	33	RARG	F_TGF_4_4	-1	25.53247	660.918	663.3934	2.475403	True	0.9997184	242980.1		1.802708	False											3	2281.803	18.81044	26.94061	15389.31	0.4493814	6.744364
30	34	SERPINE1	F_TGF_4_4	-1	23.4658	676.6393	684.0984	7.459045	True	0.9996498	231759.8		1.551053	False											3	1501.508	12.46155	26.54089	12174.53	0.9467522	8.108199
30	35	VCAN	F_TGF_4_4	-1	26.25088	695.8033	695.9836	0.1802979	True	0.9997883	186942.3		1.648169	False											10	2158.827	15.97324	29.08753	14497.78	1.200719	6.715582
30	36	CAV1	F_TGF_4_4	-1	22.34569	677.3607	678.1147	0.7540894	True	0.9997738	232307.2		1.652558	False											6	2299.121	13.66698	24.83212	14966.17	0.8508094	6.509519
30	37	IL1B	F_TGF_4_4													CurveFitFailed
30	38	COL1A1	F_TGF_4_4	-1	22.04992	691.1475	686.3442	-4.803284	True	0.9996981	434231.3		1.671596	False											9	2254.223	13.95231	23.89466	18347.55	0.4886028	8.13919
30	39	COL2A1	F_TGF_4_4													CurveFitFailed
30	40	LTBP2	F_TGF_4_4	-1	24.0087	656.9344	635.0164	-21.91803	True	0.9997607	338012.9		1.666615	False											11	2536.297	15.36007	25.32253	23105.83	0.2566679	9.110065
30	41	MMP13	F_TGF_4_4	-1	28.694	504.4262	454.3279	-50.09836	True	0.9961542	2615070		1.553276	False											6	3696.989	15.63944	30.77488	18721.25	0.4912759	5.063919
30	42	MMP2	F_TGF_4_4	-1	21.44478	601	573.5082	-27.49182	True	0.9997023	573523.4		1.687987	False											53	2746.912	13.81789	23.27112	20973.43	0.4941426	7.635276
30	43	PDGFA	F_TGF_4_4	-1	31.80857	660.2459	620.6721	-39.57379	True	0.9944441	1783852		1.339193	False											42	1370.987	10.92666	43.26064	12173.43	8.288859	8.879324
30	44	THBS2	F_TGF_4_4	-1	24.12428	703.9508	629.1639	-74.78687	True	0.999144	313611.8		1.339679	False											18	1749.538	8.337887	29.53309	11491.61	0.96747	6.568367
30	45	FBN1	F_TGF_4_4	-1	22.97648	538.6066	551.8525	13.24591	True	0.9967009	5601222		1.671349	False											20	2344.641	14.66648	24.50988	21890.07	0.3460083	9.336214
30	46	FN1	F_TGF_4_4	-1	19.63557	683.6393	613.5901	-70.04919	True	0.9993451	841108.6		1.603492	False											21	2152.656	11.35029	21.526	18648.67	0.3595332	8.663099
30	47	GADD45B	F_TGF_4_4	-1	28.27847	698.3771	703.4918	5.114746	True	0.9949145	708289.5		1.457922	False											41	1287.303	13.09746	30.78189	9116.012	0.4620042	7.081481
30	48	HAS2	F_TGF_4_4	-1	30.29422	639.9508	655.7377	15.78693	True	0.9994606	182556.9		1.626156	False											24	2533.368	18.22276	32.42843	12904.4	0.678512	5.093773
30	49	SERPINE2	F_TGF_4_4	-1	25.82736	614.5574	603.8033	-10.75409	True	0.9995421	127741.8		1.539035	False											11	2541.415	13.41165	29.66633	9484.201	1.539688	3.731859
30	50	SKIL	F_TGF_4_4	-1	26.25801	591.1147	563.9508	-27.16394	True	0.9997717	565598.9		1.701772	False											9	3079.005	17.20451	28.33438	24564.63	0.7466059	7.978107
30	51	SMAD7	F_TGF_4_4	-1	28.68989	664.7213	439.0164	-225.7049	True	0.9989774	3851467		1.494024	False											15	2846.971	14.22025	30.92965	42575.86	0.4441606	14.95479
30	52	TGFB1	F_TGF_4_4	-1	27.17452	625.0164	624.3279	-0.6885376	True	0.9994098	277398.3		1.571602	False											20	1887.293	14.93668	30.26228	11607.08	1.125711	6.150123
30	53	VEGFA	F_TGF_4_4	-1	28.30814	673.7213	687.7869	14.06555	True	0.9785243	2250657		1.772024	False		BadR2									49	1259.375	19.81891	30.85918	5859.849	1.39359	4.652981
30	54	IL1A	F_TGF_4_4													CurveFitFailed
30	55	ACTA2	F_TGF_4_4	-1	26.71049	646.2623	648.6721	2.409851	True	0.9997646	196649.1		1.576556	False											17	2613.187	14.75876	29.89219	15114.79	1.210147	5.784043
30	56	ATP6AP1	F_TGF_4_4	-1	25.92178	648.5574	656.2131	7.655762	True	0.9995614	299747		1.705697	False											6	1646.82	17.0703	27.94116	12846.23	0.7101782	7.80063
30	57	BGN	F_TGF_4_4	-1	26.70508	634.3115	637.6885	3.377075	True	0.999887	98793.3		1.633632	False											10	2393.071	16.02371	29.31181	15248.91	0.9716167	6.37211
30	58	IL6	F_TGF_4_4	-1	28.50595	643	652.2787	9.278687	True	0.9999219	71747.84		1.597471	False											11	2411.632	16.53116	30.53807	18836.26	0.5467793	7.810587
30	59	ITGA2	F_TGF_4_4	-1	29.13713	616.2787	619.0984	2.819702	True	0.9997532	202561.8		1.744547	False											10	2058.069	20.60474	30.1858	22045.71	0.2422953	10.71184
30	60	JUNB	F_TGF_4_4	-1	26.77692	617.8361	626.2623	8.426208	True	0.9999	155750		1.603998	False											13	2297.912	15.55431	29.06763	20794.65	0.6825252	9.04937
30	61	LOXL1	F_TGF_4_4	-1	24.00451	659.1639	672.541	13.37701	True	0.9987226	545631.1		2.114656	False											8	1676.579	22.90351	24.80413	10763.62	0.2714574	6.419989
30	62	TGFBR2	F_TGF_4_4	-1	25.94201	665.918	681.4754	15.55737	True	0.9999459	54888.32		1.674813	False											13	1888.49	16.3544	28.47259	15132.91	1.021828	8.013233
30	63	COL5A1	F_TGF_4_4	-1	29.53586	679.1803	695.3771	16.19678	True	0.9999	59990.78		1.568554	False											12	1745.676	16.46237	31.63446	16316.56	0.5373843	9.346842
30	64	DCN	F_TGF_4_4	-1	21.36068	673.3934	681.6885	8.295105	True	0.9997571	378417		1.733922	False											11	2226.04	14.35134	23.586	17276.7	0.8403072	7.761182
30	65	ELN	F_TGF_4_4	-1	28.86694	639.2459	623.0328	-16.21313	True	0.9997991	100781.3		1.565049	False											13	1940.427	15.81542	31.64494	13106.86	0.9118026	6.754628
30	66	ETS1	F_TGF_4_4	-1	27.49184	533	522.3771	-10.62292	True	0.9995903	739063		1.609554	False											17	3027.505	16.0187	30.08146	22287.88	0.9001	7.3618
30	67	CDKN2A	F_TGF_4_4	-1	28.8677	666.2951	626.2623	-40.03284	True	0.9997486	248164.7		1.706843	False											29	2540.588	19.38956	30.26501	20789.64	0.3740162	8.183004
30	68	PSMD14	F_TGF_4_4	-1	28.03517	648.5574	641.5574	-7	True	0.9997938	45657.05		1.748707	False											53	1711.183	19.35314	30.05744	8416.731	0.8222306	4.918663
30	69	RARA	F_TGF_4_4	-1	26.84925	649.3279	632.1475	-17.18036	True	0.994625	670194.6		3.590939	False											40	1283.816	45.93512	27.01087	9648.155	0.05984697	7.515214
30	70	RHOB	F_TGF_4_4	-1	26.57204	635.3279	621.7869	-13.54102	True	0.9998685	114057.5		1.724661	False											15	2022.099	17.81859	28.7367	14519.55	0.8652235	7.180435
30	71	TIMP3	F_TGF_4_4	-1	24.23948	655.4426	641.0492	-14.39343	True	0.9999149	86962.12		1.617358	False											18	2342.224	14.17793	26.97848	15387.59	0.9696922	6.569651
31	0	PPP3CA	F_TGF_4_6	-1	26.49748	740.1639	715.8853	-24.27869	True	0.9998481	219928.5		1.779748	False											7	2350.602	18.93812	28.26628	18754.98	0.6675532	7.978799
31	1	CDKN2B	F_TGF_4_6	-1	30.52559	726.0656	700.3115	-25.75409	True	0.9997936	69261.49		1.607708	False											9	3115.029	18.77177	31.14852	78740.85	0.03371625	25.27773
31	2	COL1A2	F_TGF_4_6	-1	23.19115	733	711.3115	-21.68854	True	0.999485	457409.6		1.594126	False											9	2500.391	13.34109	25.05319	16841.18	0.3934285	6.735418
31	3	COL4A1	F_TGF_4_6	-1	28.19234	721.8197	703.8525	-17.96722	True	0.9996205	160362.5		1.571534	False											5	1543.119	15.93591	29.7862	15532.9	0.3069131	10.06591
31	4	MMP1	F_TGF_4_6	-1	25.10199	732.9016	717.9016	-15	True	0.9997127	221671.3		1.642692	False											11	2552.455	15.34841	27.15598	14858.75	0.6011735	5.821354
31	5	MMP14	F_TGF_4_6	-1	23.07691	734.0656	705.3771	-28.68848	True	0.9998134	211992.2		1.611786	False											10	1633.423	13.45205	25.45735	15665.91	0.6924987	9.590845
31	6	NOX4	F_TGF_4_6	-1	29.4263	736.8525	727.1639	-9.688538	True	0.9987314	942323.3		2.017669	False											7	2915.493	26.28045	30.37579	17319.64	0.350351	5.940554
31	7	PMEPA1	F_TGF_4_6	-1	26.68825	738.9508	736.9344	-2.016357	True	0.9997392	139263.7		1.584939	False											12	2112.891	15.10392	29.00761	13136.06	0.6540086	6.217102
31	8	TIMP1	F_TGF_4_6	-1	21.36701	740.8525	736.5574	-4.295105	True	0.999849	235555.1		1.685334	False											12	2872.684	13.64895	23.46167	18569.71	0.6457595	6.464239
31	9	FGF2	F_TGF_4_6	-1	28.45402	719.8853	715.4754	-4.409851	True	0.9995608	503546.2		1.673219	False											6	3172.641	18.17389	30.33163	20190.69	0.5908531	6.364002
31	10	FOSB	F_TGF_4_6													CurveFitFailed
31	11	GUSB	F_TGF_4_6	-1	27.91916	733.7213	722.0984	-11.62292	True	0.9998897	56778.18		1.644317	False											5	2029.925	16.94725	30.71941	12029.44	1.187406	5.92605
31	12	ID1	F_TGF_4_6	-1	27.65326	743.0492	735.1147	-7.934448	True	0.9998004	119104.7		1.615049	False											7	2148.064	16.62173	29.10564	17746.91	0.2954643	8.261815
31	13	SKI	F_TGF_4_6	-1	24.79961	717.3115	721.0656	3.754089	True	0.9992098	439504.6		1.741958	False											6	1867.174	16.90582	26.94141	11302.19	0.8583477	6.053102
31	14	SMAD3	F_TGF_4_6	-1	25.41085	716.7705	706.9672	-9.803284	True	0.9999447	50511.5		1.680665	False											7	2465.003	16.27124	27.41156	15606.9	0.6441813	6.331392
31	15	SPARC	F_TGF_4_6	-1	22.84013	725.2951	724.6229	-0.6721802	True	0.9995416	292257.8		1.594263	False											9	2146.883	13.09945	24.8264	13779.9	0.4445731	6.418563
31	16	TGFBR1	F_TGF_4_6	-1	27.60896	698.2459	701.0492	2.803284	True	0.9998535	190096.1		1.652767	False											6	2507.368	17.18915	29.5218	20252.73	0.5687932	8.077287
31	17	VIM	F_TGF_4_6	-1	18.92462	712.541	705.8525	-6.688477	True	0.9998249	149924.6		1.743048	False											3	2224.559	12.87214	20.77721	13683.16	0.5476068	6.150954
31	18	TP53BP1	F_TGF_4_6	-1	26.50661	730.5246	732.0656	1.540955	True	0.9998283	183204.5		1.716956	False											9	2437.387	17.52995	28.99806	15930.67	1.123789	6.535963
31	19	ADAMTS1	F_TGF_4_6	-1	28.38476	716.5574	718.1312	1.573792	True	0.9997438	90946.68		1.575479	False											4	2140.506	16.27655	29.66605	18465.66	0.1991247	8.626777
31	20	B2M	F_TGF_4_6													CurveFitFailed
31	21	BHLHE40	F_TGF_4_6	-1	27.05451	672.2951	665	-7.295105	True	0.9967235	2088369		1.517328	False											12	2451.754	13.59514	30.99053	13691.17	1.521614	5.584232
31	22	ITGA1	F_TGF_4_6	-1	28.57763	750.3279	750.1967	-0.1311646	True	0.9991133	121999.8		1.68442	False											45	1219.582	18.3145	30.93544	6655.687	0.9500415	5.45735
31	23	JUN	F_TGF_4_6	-1	25.9944	819.7049	819.8361	0.1311646	True	0.999725	77868.66		1.559671	False											29	1900.156	13.97885	29.38739	8987.759	1.283371	4.730011
31	24	LARP6	F_TGF_4_6	-1	26.41222	700.7705	707.3607	6.590149	True	0.9996598	225500.5		1.629282	False											4	2510.062	15.88801	28.53885	14385.45	0.635201	5.731112
31	25	LOXL2	F_TGF_4_6	-1	28.67406	711.3442	718.8033	7.459045	True	0.999801	128436.2		1.662028	False											1	1865.117	18.15849	30.37393	15689.23	0.4758713	8.41193
31	26	THBS1	F_TGF_4_6	-1	24.34229	687.1803	694.7869	7.606567	True	0.9999137	115528		1.659888	False											6	3120.436	15.20846	26.30095	19076.78	0.5668588	6.113496
31	27	CTGF	F_TGF_4_6	-1	23.81567	696.7705	701.8197	5.049194	True	0.9996088	362733.2		1.679255	False											6	1627.625	15.24113	25.67054	14724.88	0.5326613	9.046849
31	28	EGR2	F_TGF_4_6													CurveFitFailed
31	29	ENG	F_TGF_4_6	-1	26.19148	696.4754	697.8033	1.327881	True	0.999873	42308.74		1.576071	False											10	2341.42	14.63626	28.50217	11001.01	0.6218302	4.698437
31	30	FBLN1	F_TGF_4_6	-1	20.56277	677.6229	677.2131	-0.40979	True	0.9997248	235645.3		1.581186	False											7	1844.514	11.37583	23.38944	13478.53	0.8139815	7.307359
31	31	PPIA	F_TGF_4_6	-1	23.17304	684.4754	685.0984	0.6229858	True	0.9998532	157332		1.685233	False											7	1876.35	14.88538	25.12683	15467.21	0.5909941	8.243247
31	32	PTEN	F_TGF_4_6	-1	26.6153	689.0656	693.1639	4.098389	True	0.9994292	266553.8		1.709022	False											10	1717.722	17.35147	29.53038	10449	1.532732	6.083059
31	33	RARG	F_TGF_4_6	-1	25.50822	677.6229	678.7377	1.114807	True	0.9997637	207186.7		1.816518	False											8	2319.096	19.07677	26.84057	15707.44	0.4176043	6.77309
31	34	SERPINE1	F_TGF_4_6	-1	23.07766	679.459	679.1967	-0.2623291	True	0.9997666	141824.3		1.594396	False											6	1415.49	13.10129	25.67803	11596.66	0.7801136	8.192678
31	35	VCAN	F_TGF_4_6	-1	26.1958	685.2295	665.2623	-19.96722	True	0.9992915	631864		1.673266	False											10	2108.845	16.44382	28.91504	14356.13	1.184936	6.807578
31	36	CAV1	F_TGF_4_6	-1	22.06758	678.3115	684.2131	5.901672	True	0.999803	181133.4		1.673722	False											7	2196.699	13.86091	24.42489	14111.68	0.8089256	6.424038
31	37	IL1B	F_TGF_4_6													CurveFitFailed
31	38	COL1A1	F_TGF_4_6	-1	22.0306	704.6229	707.8853	3.262329	True	0.9997818	276033.9		1.665012	False											14	2112.385	13.78146	24.05213	16792.75	0.5754791	7.949662
31	39	COL2A1	F_TGF_4_6													CurveFitFailed
31	40	LTBP2	F_TGF_4_6	-1	24.10674	703.5246	693.3442	-10.18036	True	0.9999007	92357.93		1.652771	False											10	2171.503	15.11716	25.54966	18105.54	0.2981798	8.337795
31	41	MMP13	F_TGF_4_6	-1	30.78515	537.2131	546.1639	8.950806	True	0.9957314	748858.1		1.638485	False											6	2867.048	18.94414	32.59	11037.48	0.515865	3.849771
31	42	MMP2	F_TGF_4_6	-1	21.80197	492.9672	476.4918	-16.47543	True	0.9984038	9756121		1.577255	False											5	4069.124	12.00757	24.73768	34820.89	0.9067097	8.557343
31	43	PDGFA	F_TGF_4_6	-1	30.76114	639.541	601.4426	-38.09833	True	0.997761	1900950		1.438728	False											8	3154.963	13.51471	34.95139	20136.32	1.288941	6.382427
31	44	THBS2	F_TGF_4_6	-1	23.42051	688.5901	681.4099	-7.180298	True	0.9987358	182823.4		1.47075	False											19	1020.135	10.97728	26.13199	7092.574	0.496539	6.952586
31	45	FBN1	F_TGF_4_6	-1	23.3853	668.9836	652.5901	-16.39343	True	0.998095	808326.2		1.650985	False											81	1295.361	14.44727	25.30834	10407.4	0.5179716	8.034363
31	46	FN1	F_TGF_4_6	-1	19.24903	667.541	661.0984	-6.442566	True	0.9994096	687887.9		1.602901	False											6	1750.299	11.06592	21.3305	16560	0.4348432	9.461238
31	47	GADD45B	F_TGF_4_6	-1	27.11109	672.2295	669.9016	-2.327881	True	0.9975902	1282677		1.624918	False											16	1885.853	16.71347	28.13469	22856.3	0.1421262	12.11987
31	48	HAS2	F_TGF_4_6	-1	28.67795	698.0656	692.1639	-5.901611	True	0.9997455	201932.5		1.660212	False											7	2839.861	18.00899	30.65082	17055.89	0.6285332	6.005887
31	49	SERPINE2	F_TGF_4_6	-1	25.21244	663.3607	615.4754	-47.88525	True	0.9996426	54777.12		1.57577	False											8	1999.125	13.96079	27.9937	7306.463	0.8836827	3.654831
31	50	SKIL	F_TGF_4_6	-1	26.35954	647.918	629.1803	-18.73773	True	0.9997391	572057.4		1.613488	False											1	2920.075	15.29081	29.57368	22369.51	1.400016	7.660594
31	51	SMAD7	F_TGF_4_6	-1	27.50976	696.2295	700.7377	4.50824	True	0.9998578	87914.7		1.762522	False											10	2363.436	19.77295	28.564	17652.45	0.2467224	7.46898
31	52	TGFB1	F_TGF_4_6	-1	26.25664	673.1967	672.1639	-1.032776	True	0.9995806	302322.1		1.691196	False											10	1869.235	17.10799	28.04989	14214.18	0.5460138	7.604279
31	53	VEGFA	F_TGF_4_6	-1	27.89737	673.8361	675.1475	1.311462	True	0.9998333	126660.1		1.734732	False											13	2510.401	18.8044	30.45362	14233.43	1.267573	5.669784
31	54	IL1A	F_TGF_4_6													CurveFitFailed
31	55	ACTA2	F_TGF_4_6	-1	26.57813	650.0492	650.1475	0.09832764	True	0.9999176	112472.3		1.546126	False											9	2330.923	14.01832	30.00256	18450.67	1.256122	7.915608
31	56	ATP6AP1	F_TGF_4_6	-1	25.78988	678.541	671.7049	-6.83606	True	0.9997073	152226.1		1.78519	False											7	1554.447	18.59299	27.39086	11436.63	0.5524489	7.357365
31	57	BGN	F_TGF_4_6	-1	25.8088	670.8361	668.3934	-2.442627	True	0.9998958	66723.04		1.645533	False											14	2090.987	15.66434	28.55989	12586.46	1.108098	6.019387
31	58	IL6	F_TGF_4_6	-1	29.51858	654.541	660.0164	5.475464	True	0.9999052	62437.09		1.622882	False											12	2209.847	17.76615	31.39701	16988.73	0.5198233	7.687741
31	59	ITGA2	F_TGF_4_6	-1	30.36279	652.5574	649.2295	-3.327881	True	0.9998422	93587.24		1.68727	False											12	1864.265	20.06055	31.64024	19359.88	0.3086459	10.38472
31	60	JUNB	F_TGF_4_6	-1	26.48697	656.2295	664.6721	8.442627	True	0.9998459	170920.4		1.589904	False											18	2016.984	15.02399	29.06001	17074.11	0.8156064	8.465169
31	61	LOXL1	F_TGF_4_6	-1	23.72473	676.6066	679.1967	2.590149	True	0.9987271	415963.2		2.104882	False											8	1492.655	22.50797	24.50901	9530.913	0.2563336	6.385208
31	62	TGFBR2	F_TGF_4_6	-1	25.8476	675.6885	679.9344	4.245911	True	0.9999114	92770.06		1.664923	False											16	1914.811	16.08109	28.48637	15296.68	1.079564	7.988612
31	63	COL5A1	F_TGF_4_6	-1	29.52581	646.6885	650.9016	4.213074	True	0.9999173	53394.95		1.551594	False											17	1765.288	16.03248	31.72136	16989.3	0.5516194	9.624093
31	64	DCN	F_TGF_4_6	-1	21.26068	699.459	711.3607	11.90161	True	0.9998041	303222.3		1.746377	False											17	2260.812	14.49932	23.36404	17304.21	0.7730471	7.65398
31	65	ELN	F_TGF_4_6	-1	28.16347	662.0656	672.6393	10.57379	True	0.9998515	83435.99		1.58678	False											16	1968.794	16.0702	30.27013	14526.58	0.5617148	7.378416
31	66	ETS1	F_TGF_4_6	-1	27.10608	539.2951	486.3115	-52.98364	True	0.9997593	620506.4		1.604605	False											21	2942.163	15.81581	29.22245	27880.2	0.589188	9.476089
31	67	CDKN2A	F_TGF_4_6	-1	28.61605	645.0492	557.0984	-87.95081	True	0.9993395	1237482		1.674005	False											18	3050.156	18.42282	30.21206	26861.22	0.4366764	8.806506
31	68	PSMD14	F_TGF_4_6	-1	27.26314	643.2951	650.0656	6.770447	True	0.9987026	362276		1.611827	False											46	1264.335	15.85879	30.15795	8644.174	1.1343	6.836934
31	69	RARA	F_TGF_4_6	-1	27.42819	647.1639	639.7705	-7.393433	True	0.9997584	46436.95		1.549253	False											32	1072.231	14.79155	29.67866	8406.871	0.5489381	7.84054
31	70	RHOB	F_TGF_4_6	-1	26.50675	633.8197	619.6229	-14.19678	True	0.9998606	123353.5		1.733124	False											15	2033.219	17.94145	28.64194	14592.71	0.8595328	7.177145
31	71	TIMP3	F_TGF_4_6	-1	24.21057	654.7705	637.8688	-16.90167	True	0.999876	135350		1.629704	False											18	2342.755	14.41468	26.80183	15862.04	0.9008173	6.770679
32	0	PPP3CA	F_TGF_4_3	-1	26.45165	716.6885	676.5246	-40.16394	True	0.9998273	384215.3		1.82761	False											8	2749.93	19.97073	27.83345	24149.04	0.4662257	8.781693
32	1	CDKN2B	F_TGF_4_3	-1	30.56505	730.8197	697.4426	-33.37708	True	0.9994482	203272.6		1.589604	False											9	3178.874	18.15565	31.44733	36071	0.09709904	11.3471
32	2	COL1A2	F_TGF_4_3	-1	23.00959	726.0328	705	-21.03278	True	0.9996151	341812.7		1.574232	False											9	2491.24	12.82458	25.06553	16456.38	0.4435861	6.605701
32	3	COL4A1	F_TGF_4_3	-1	28.19389	726.4262	709.2295	-17.19672	True	0.9996072	202442.8		1.545228	False											5	1571.535	15.22124	30.13633	15552.2	0.4107481	9.896189
32	4	MMP1	F_TGF_4_3	-1	24.51066	740.8197	720.9016	-19.91809	True	0.9996871	247682.9		1.615525	False											9	2505.693	14.40644	26.81567	14651.13	0.6826304	5.847136
32	5	MMP14	F_TGF_4_3	-1	22.82728	732.1803	718.5738	-13.60651	True	0.9998636	135029		1.622773	False											8	1617.101	13.48006	25.25356	14448.74	0.7427803	8.934968
32	6	NOX4	F_TGF_4_3	-1	29.37625	738.4262	729.5738	-8.852417	True	0.9987452	848855.3		2.067568	False											7	2807.683	27.28861	30.20178	17090.55	0.295809	6.087066
32	7	PMEPA1	F_TGF_4_3	-1	27.20646	740.1475	746.2951	6.147583	True	0.9997728	110335.6		1.600159	False											7	2087.796	15.75507	29.41778	12833.32	0.6340111	6.146825
32	8	TIMP1	F_TGF_4_3	-1	21.00556	724	725.9672	1.967224	True	0.9998932	145480.4		1.6985	False											7	2725.57	13.63058	23.01995	17396.32	0.6137748	6.382637
32	9	FGF2	F_TGF_4_3	-1	28.38775	708.7049	703.8688	-4.83606	True	0.9997177	269351.3		1.640188	False											4	2950.074	17.31385	30.60837	17949.18	0.7415782	6.084314
32	10	FOSB	F_TGF_4_3													CurveFitFailed
32	11	GUSB	F_TGF_4_3	-1	27.4682	718.7213	719.1967	0.4754028	True	0.9997709	316532.3		1.631064	False											4	2379.871	16.56086	29.65481	20004.96	0.6887237	8.405899
32	12	ID1	F_TGF_4_3	-1	27.40975	721	732.0164	11.01642	True	0.9998726	72208.33		1.567864	False											2	2043.75	15.27346	29.35598	15369.83	0.441614	7.520408
32	13	SKI	F_TGF_4_3	-1	25.25759	698.6721	690.7541	-7.91803	True	0.9994951	540565		1.662789	False											6	2147.141	15.68331	27.81408	15537.93	0.9941345	7.236566
32	14	SMAD3	F_TGF_4_3	-1	25.18778	721.0164	728.5246	7.508179	True	0.9998624	136239.4		1.677133	False											6	2522.165	16.04844	27.22099	16104.77	0.6550126	6.385295
32	15	SPARC	F_TGF_4_3	-1	22.73313	703.8361	659.7869	-44.04919	True	0.9997714	167589.3		1.595042	False											4	2122.397	13.0781	24.61396	14958.58	0.3963917	7.047961
32	16	TGFBR1	F_TGF_4_3	-1	27.43117	714.9672	698.8853	-16.08197	True	0.9997861	333822		1.629057	False											8	2593.688	16.50597	29.58826	21381.66	0.6660587	8.243726
32	17	VIM	F_TGF_4_3	-1	18.85131	705.7705	693.2623	-12.50824	True	0.9996287	306255.9		1.711589	False											9	2341.962	12.32798	20.99409	13416.63	0.6718837	5.728797
32	18	TP53BP1	F_TGF_4_3	-1	26.61686	730.4754	705.1639	-25.31146	True	0.9999005	114565.9		1.721674	False											15	2379.867	17.71386	29.03658	16522.62	1.074052	6.942664
32	19	ADAMTS1	F_TGF_4_3	-1	27.7077	736.7541	675.8853	-60.86884	True	0.9963085	1.046142E+07		1.558317	False											8	4313.441	15.3302	29.38408	38935.7	0.3178821	9.026597
32	20	B2M	F_TGF_4_3	-1	20.507	554.4754	477.2131	-77.2623	True	0.9937127	7906922		1.623335	False											15	10238.59	12.30887	21.9795	28735.75	0.2330536	2.806612
32	21	BHLHE40	F_TGF_4_3													CurveFitFailed
32	22	ITGA1	F_TGF_4_3	-1	29.93164	515.9016	514.9508	-0.9508057	True	0.9991423	467693.1		1.649343	False											22	1161.78	18.06086	34.16773	11570.2	3.172271	9.959036
32	23	JUN	F_TGF_4_3	-1	25.52861	729.2787	666.0164	-63.26227	True	0.9986586	793243.3		1.626268	False											59	2383.939	15.32421	27.51756	13571.31	0.5406823	5.692807
32	24	LARP6	F_TGF_4_3	-1	25.99419	705.6066	712.7213	7.114746	True	0.9982708	573022.6		1.796061	False											34	1260.265	19.09437	27.312	9986.263	0.3946473	7.923938
32	25	LOXL2	F_TGF_4_3	-1	28.45714	719.0328	725	5.967224	True	0.9995686	228592.2		1.708451	False											12	1905.666	19.09663	29.9313	14453.23	0.4119209	7.584349
32	26	THBS1	F_TGF_4_3	-1	24.0046	721.6721	719.6721	-2	True	0.9997784	315031.7		1.669259	False											9	3153.922	15.16528	25.93471	19383.28	0.5618673	6.145769
32	27	CTGF	F_TGF_4_3	-1	24.02308	683.7869	690.2459	6.459045	True	0.9996819	326143.9		1.689959	False											6	1682.554	15.59132	25.80552	15571.44	0.511015	9.254645
32	28	EGR2	F_TGF_4_3													CurveFitFailed
32	29	ENG	F_TGF_4_3	-1	25.92511	671.1639	673.0328	1.868835	True	0.9997253	112410.3		1.562457	False											9	2391.834	14.19554	28.28361	12033.86	0.6119094	5.031227
32	30	FBLN1	F_TGF_4_3	-1	20.35372	669.1639	667.9836	-1.180359	True	0.9997042	264451.3		1.610681	False											5	1840.669	11.76172	22.88194	13756.8	0.714919	7.473805
32	31	PPIA	F_TGF_4_3	-1	23.18746	670.6721	671.8361	1.16394	True	0.9997696	287392.5		1.671012	False											2	1903.538	14.63748	25.19628	16630.23	0.5985906	8.736485
32	32	PTEN	F_TGF_4_3	-1	26.24853	657.7049	661.6393	3.934448	True	0.9995803	250120.4		1.713864	False											5	1594.91	17.17847	29.24749	11321.89	1.643309	7.098764
32	33	RARG	F_TGF_4_3	-1	25.54969	671.8033	669.2131	-2.590149	True	0.9997026	292805.3		1.834365	False											5	2331.26	19.48348	26.77871	16854.66	0.3738197	7.229848
32	34	SERPINE1	F_TGF_4_3	-1	23.41877	690.1475	684.8197	-5.32782	True	0.9998801	70006.08		1.595308	False											2	1414.724	13.31101	26.05692	11385.76	0.8140679	8.048042
32	35	VCAN	F_TGF_4_3	-1	26.06224	627.3442	634.2623	6.91803	True	0.999694	361189.6		1.662628	False											6	2296.581	16.20096	28.59499	16715.22	0.9897419	7.278309
32	36	CAV1	F_TGF_4_3	-1	22.11632	668.7541	631.5738	-37.1803	True	0.9997703	326701.6		1.640052	False											3	2387.442	13.35089	24.44904	17620.52	0.7118257	7.380504
32	37	IL1B	F_TGF_4_3													CurveFitFailed
32	38	COL1A1	F_TGF_4_3	-1	21.88671	695.5082	694.3115	-1.196716	True	0.999789	244757.2		1.665188	False											9	1995.268	13.69613	23.88949	16071.31	0.5624856	8.054711
32	39	COL2A1	F_TGF_4_3													CurveFitFailed
32	40	LTBP2	F_TGF_4_3	-1	24.00489	676.1475	670.541	-5.606567	True	0.9997784	249608.9		1.667512	False											7	2233.392	15.37098	25.32462	20562.37	0.2598915	9.206789
32	41	MMP13	F_TGF_4_3	-1	28.66883	476.3115	480.9836	4.67215	True	0.9965559	1312235		1.729711	False											3	2922.751	20.05411	29.5902	18400.95	0.1778847	6.295765
32	42	MMP2	F_TGF_4_3	-1	21.35048	602.5574	591.7049	-10.85248	True	0.9993441	1562489		1.65647	False											17	3013.408	13.14489	23.6196	22373.41	0.6935382	7.424621
32	43	PDGFA	F_TGF_4_3	-1	31.62233	736.7049	678.9672	-57.73767	True	0.9981762	304542.7		1.313703	False											98	1543.327	10.07815	51.44503	9254.964	40	5.996762
32	44	THBS2	F_TGF_4_3	-1	24.10595	450.2131	432.5246	-17.68851	True	0.9988416	2694245		1.636608	False											45	2499.239	14.77074	25.67757	27047.29	0.3356583	10.82221
32	45	FBN1	F_TGF_4_3	-1	23.03119	676.2295	621.9836	-54.24591	True	0.9939807	4724418		2.029177	False											35	1824.216	20.70113	23.88216	14770.11	0.2584474	8.096689
32	46	FN1	F_TGF_4_3	-1	18.39549	675.4099	666	-9.409851	True	0.9967701	1894287		1.850489	False											34	1004.88	14.1496	19.46969	12055.91	0.2291967	11.99736
32	47	GADD45B	F_TGF_4_3	-1	27.32933	660.6229	658.5901	-2.032776	True	0.9980213	782384.3		1.660328	False											9	2003.896	17.60071	28.35196	17997.74	0.1664984	8.981372
32	48	HAS2	F_TGF_4_3	-1	29.28473	678.8853	674.3607	-4.524597	True	0.9997864	147839.2		1.645196	False											9	2827.137	18.04921	31.32519	16575.11	0.6483759	5.862859
32	49	SERPINE2	F_TGF_4_3	-1	25.51999	662.0656	661.459	-0.6065063	True	0.999548	47773.14		1.61763	False											10	1952.872	14.96179	28.23876	6270.823	0.9829559	3.211078
32	50	SKIL	F_TGF_4_3	-1	26.34665	661.3115	658.5738	-2.737671	True	0.9997443	432441.6		1.66539	False											7	2668.81	16.37934	29.1153	19801.6	1.204828	7.419638
32	51	SMAD7	F_TGF_4_3	-1	27.82652	661.8197	664.459	2.639343	True	0.9999092	69652.38		1.660772	False											11	2425.713	17.66224	29.34749	17989.17	0.3771961	7.416036
32	52	TGFB1	F_TGF_4_3	-1	26.37932	677.0492	671.4262	-5.622986	True	0.9999066	71370.53		1.629706	False											15	1890.186	15.86719	28.53428	14577.96	0.6523098	7.712446
32	53	VEGFA	F_TGF_4_3	-1	28.1517	661.1967	660.7705	-0.4262085	True	0.999824	145483.6		1.697739	False											9	2371.396	18.16791	31.0083	14721.77	1.45425	6.208058
32	54	IL1A	F_TGF_4_3													CurveFitFailed
32	55	ACTA2	F_TGF_4_3	-1	26.48902	651.6721	653.2951	1.622986	True	0.9994984	542333.8		1.552409	False											13	2189.326	14.21923	29.23233	17424.58	0.809767	7.958876
32	56	ATP6AP1	F_TGF_4_3	-1	25.17892	675.1475	678.6558	3.50824	True	0.9998184	95969.79		1.74689	False											7	1492.272	17.39212	26.95609	11258.42	0.6079482	7.544483
32	57	BGN	F_TGF_4_3	-1	25.99358	668.3279	673.541	5.213074	True	0.9999226	50259.91		1.651198	False											14	2116.737	15.91083	28.64466	12777.55	1.048354	6.036438
32	58	IL6	F_TGF_4_3	-1	29.7336	652.1639	657.1147	4.950806	True	0.9998377	112547.2		1.638268	False											14	2306.398	18.30104	31.47766	17968.91	0.4749131	7.790895
32	59	ITGA2	F_TGF_4_3	-1	28.58302	659.9836	665.7377	5.75415	True	0.99988	89202.49		1.679	False											12	1832.114	18.62543	29.95031	18541.48	0.3302967	10.12027
32	60	JUNB	F_TGF_4_3	-1	26.01075	668.1147	685.0492	16.93445	True	0.9997817	169717.8		1.614825	False											17	1861.449	15.25195	28.52118	14054.12	0.8363383	7.550098
32	61	LOXL1	F_TGF_4_3	-1	23.72201	666.6393	684.7541	18.11475	True	0.9990298	323994.3		2.048959	False											8	1461.572	21.62409	24.57798	9550.413	0.2752584	6.534343
32	62	TGFBR2	F_TGF_4_3	-1	26.03469	650.5082	651.1803	0.6721191	True	0.999862	168502.5		1.667551	False											14	1974.566	16.32821	28.37454	16898.47	0.855494	8.558072
32	63	COL5A1	F_TGF_4_3	-1	29.10597	465.2459	454.541	-10.70493	True	0.9996075	1168651		1.538042	False											14	2788.884	15.50807	31.22218	36397.82	0.4831831	13.05103
32	64	DCN	F_TGF_4_3	-1	21.15922	651.0492	670.0328	18.98358	True	0.9997387	418406.8		1.753815	False											13	2294.67	14.5311	23.28565	17509.31	0.8039023	7.630426
32	65	ELN	F_TGF_4_3	-1	28.44262	645.5082	609.5738	-35.93439	True	0.9998607	39856.45		1.631895	False											52	1246.168	17.39081	30.0851	11076.52	0.4052062	8.888465
32	66	ETS1	F_TGF_4_3	-1	26.83368	512.3934	456.7049	-55.68851	True	0.9936361	2.259705E+07		1.659924	False											24	4158.929	16.86084	28.67636	32626.54	0.53247	7.844939
32	67	CDKN2A	F_TGF_4_3	-1	27.92597	646.4754	586.6229	-59.85248	True	0.9997184	370902.8		1.694255	False											14	2671.934	18.4158	29.45033	21987.28	0.4179094	8.228977
32	68	PSMD14	F_TGF_4_3	-1	27.19633	642.1967	640	-2.196716	True	0.9994664	113099.3		2.162971	False											49	948.9253	26.59723	28.15769	7353.792	0.4249296	7.749601
32	69	RARA	F_TGF_4_3	-1	27.19849	654.6885	647.3115	-7.377075	True	0.9955315	621300.5		1.625161	False											39	1073.873	16.51289	28.73517	8077.873	0.3381438	7.522185
32	70	RHOB	F_TGF_4_3	-1	27.02619	622.1967	616.3115	-5.885254	True	0.999844	138225.6		1.707217	False											11	2054.871	17.72313	29.42516	14681.64	1.022211	7.144799
32	71	TIMP3	F_TGF_4_3	-1	24.04712	640.1147	620.7377	-19.37701	True	0.9997509	255790.9		1.599799	False											14	2309.843	13.71081	26.9602	15337.29	1.032562	6.639971
33	0	PPP3CA	Control2_2	-1	27.21371	732.3442	701.9836	-30.36066	True	0.9998331	328692.3		1.76293	False											3	2660.394	19.17088	28.93202	22699.04	0.6149568	8.532209
33	1	CDKN2B	Control2_2	-1	30.85486	741.2295	721.2787	-19.95081	True	0.9997554	71231.66		1.600382	False											5	3010.983	18.7452	31.54283	55508.17	0.04947111	18.43523
33	2	COL1A2	Control2_2	-1	23.90928	753.2623	721.2951	-31.96716	True	0.9995329	332954.9		1.543381	False											7	2325.329	12.73036	26.10397	15348.09	0.4607266	6.600397
33	3	COL4A1	Control2_2	-1	29.34272	732.3115	725.3442	-6.967224	True	0.9997477	91713.77		1.572091	False											4	1553.725	16.56644	31.06984	14456.79	0.3713424	9.304598
33	4	MMP1	Control2_2	-1	29.69929	731.1639	716.6721	-14.49182	True	0.999819	69100.76		1.606218	False											7	2431.782	17.39649	31.86513	13194.84	0.6500563	5.425996
33	5	MMP14	Control2_2	-1	23.58285	728.7541	712.5738	-16.1803	True	0.9997878	264591.2		1.63092	False											6	1651.812	14.1582	25.72039	16767.91	0.6028698	10.15122
33	6	NOX4	Control2_2													CurveFitFailed
33	7	PMEPA1	Control2_2	-1	29.73718	764.8688	759.1312	-5.737671	True	0.9998777	39652.97		1.608401	False											10	2093.48	17.38307	32.17488	11487.72	0.8248865	5.487383
33	8	TIMP1	Control2_2	-1	22.41882	735.082	811.4918	76.40985	True	0.9997364	211728.8		1.702242	False											7	2455.633	14.63165	24.46786	13838.58	0.6693774	5.635443
33	9	FGF2	Control2_2	-1	28.65163	743.7377	738.4754	-5.262329	True	0.9997911	185306.3		1.663046	False											5	2887.948	17.96937	30.8524	17196.49	0.7822287	5.954572
33	10	FOSB	Control2_2													CurveFitFailed
33	11	GUSB	Control2_2	-1	27.92521	724.0492	724.0492		True	0.9998342	115321.2		1.621935	False											7	1991.881	16.63451	30.17205	14747.4	0.7118507	7.403756
33	12	ID1	Control2_2	-1	33.07539	754.1475	757.3934	3.245911	True	0.9997791	33291.51		1.515669	False		CtIsLarge									4	1983.285	17.00718	35.47462	12560.48	0.6082266	6.33317
33	13	SKI	Control2_2	-1	26.18723	732.8197	732.0492	-0.7705078	True	0.9996356	289548.9		1.633364	False											9	2019.619	15.63491	29.08278	13779.7	1.194496	6.822921
33	14	SMAD3	Control2_2	-1	29.18644	593.1639	447.1967	-145.9672	True	0.9971126	2.454642E+07		1.316451	False											8	3614.185	9.402472	39.55068	52678.89	4.574644	14.57559
33	15	SPARC	Control2_2	-1	24.73327	657.7377	627.2951	-30.44263	True	0.9994233	565740.4		1.584497	False											7	2558.5	13.99327	26.89278	17082.61	0.5395571	6.676808
33	16	TGFBR1	Control2_2	-1	27.86973	707.6066	701.082	-6.524597	True	0.995918	2463550		1.614192	False											44	1929.98	16.28871	30.68639	13081.8	1.091446	6.778205
33	17	VIM	Control2_2	-1	19.33536	724.4918	664.5574	-59.93445	True	0.9932163	3408289		2.25588	False											40	2106.113	20.04079	20.01059	11652.03	0.2114825	5.532484
33	18	TP53BP1	Control2_2													CurveFitFailed
33	19	ADAMTS1	Control2_2	-1	29.27482	650.459	643.6885	-6.770508	True	0.9975802	771339.5		1.419622	False											18	3334.176	12.36792	33.45502	13263.24	1.122554	3.977966
33	20	B2M	Control2_2	-1	17.27984	543.3279	550.0984	6.770508	True	0.9823869	1765027		1.36342	False		BadR2									64	2413.594	6.307456	20.52883	12550.49	0.1492869	5.19992
33	21	BHLHE40	Control2_2	-1	30.48507	620.7049	567.4426	-53.26227	True	0.9820604	5641738		1.798622	False		BadR2									63	2773.242	22.38778	32.02877	12039.48	0.5714569	4.341302
33	22	ITGA1	Control2_2	-1	28.99848	625.8688	657.7049	31.83606	True	0.987591	2532404		1.53338	False		BadR2									35	1021.066	15.04497	32.43545	8011.027	1.258954	7.845752
33	23	JUN	Control2_2	-1	26.64386	545.9016	582.3607	36.45905	True	0.9941486	5351606		1.640945	False											64	2845.409	16.07837	29.47698	15995.84	1.178871	5.621633
33	24	LARP6	Control2_2													CurveFitFailed
33	25	LOXL2	Control2_2	-1	29.97448	717.5246	711.4099	-6.114746	True	0.9986255	320369.2		1.489387	False											33	1385.804	14.57773	33.03727	10202.58	0.8399355	7.362211
33	26	THBS1	Control2_2	-1	24.22336	705.4262	711.1967	5.770508	True	0.9997927	171533.3		1.691508	False											35	3020.517	15.77085	25.95739	15768.98	0.4888078	5.220624
33	27	CTGF	Control2_2	-1	29.31632	697.8361	705.9672	8.131165	True	0.9989287	655523.3		1.593826	False											6	1929.42	16.73187	32.03277	14075.41	0.9700626	7.295147
33	28	EGR2	Control2_2													CurveFitFailed
33	29	ENG	Control2_2	-1	27.00691	683.5246	681.4754	-2.049194	True	0.9996377	159587.8		1.576547	False											7	2525.193	15.21816	28.97452	13764.8	0.4615621	5.450988
33	30	FBLN1	Control2_2	-1	20.74007	670.918	672.1803	1.262268	True	0.9998053	210953.9		1.58887	False											4	1900.707	11.63649	23.34404	15205.73	0.7099264	8.000042
33	31	PPIA	Control2_2	-1	23.87839	696.082	690.8688	-5.213135	True	0.9997448	251098.8		1.67863	False											4	1789.631	15.22408	25.87901	14934.34	0.6183524	8.344925
33	32	PTEN	Control2_2	-1	26.56486	679.8688	679.2787	-0.5901489	True	0.9994661	311666.6		1.70406	False											5	1617.652	17.19209	29.6372	11311.57	1.69324	6.992585
33	33	RARG	Control2_2	-1	26.2746	681.0492	686.2951	5.245911	True	0.9998044	168438.5		1.817806	False											7	2229.937	19.74337	27.52189	16268.02	0.3762396	7.29528
33	34	SERPINE1	Control2_2	-1	28.82136	695.6558	703.1639	7.508179	True	0.9997917	77610.51		1.550337	False											3	1432.159	15.51734	31.35395	11683.95	0.7173969	8.158277
33	35	VCAN	Control2_2	-1	26.48422	656.9344	646.3115	-10.62299	True	0.9994159	523586.3		1.701826	False											8	2117.362	17.36879	28.52942	15135.14	0.7278744	7.148109
33	36	CAV1	Control2_2	-1	23.45549	619.8361	579.6393	-40.19672	True	0.9995415	675488.6		1.69837	False											7	2427.948	15.34516	25.26243	18677.89	0.529976	7.692873
33	37	IL1B	Control2_2													CurveFitFailed
33	38	COL1A1	Control2_2	-1	22.97886	714.6229	707.2951	-7.32782	True	0.9996745	285226.8		1.626629	False											33	1906.818	13.67195	25.2636	14247.54	0.6686132	7.471889
33	39	COL2A1	Control2_2													CurveFitFailed
33	40	LTBP2	Control2_2	-1	25.13435	664.1967	653.4918	-10.7049	True	0.9999114	91347.64		1.692947	False											11	2209.294	16.66402	26.32305	20888.92	0.2376775	9.455018
33	41	MMP13	Control2_2	-1	28.79712	616.1803	566.1312	-50.04913	True	0.9957398	738204.8		1.674271	False											6	2521.259	18.67972	30.14337	10696.1	0.3177559	4.242365
33	42	MMP2	Control2_2	-1	20.37418	573.7869	625.4099	51.62299	True	0.9915311	1.041505E+07		2.20711	False											50	4465.404	20.31943	21.31278	17662.4	0.3803844	3.955388
33	43	PDGFA	Control2_2	-1	32.15509	600.0492	623.9016	23.85242	True	0.9980211	313657.5		1.317575	False											14	1566.772	10.37113	51.55991	9375.845	40	5.984178
33	44	THBS2	Control2_2	-1	23.57594	445.6721	487.4099	41.73773	True	0.9973482	2476242		1.539892	False											55	1619.335	12.63303	25.191	21181.21	0.2276597	13.08019
33	45	FBN1	Control2_2	-1	23.31236	688.9836	600.6229	-88.36066	True	0.9997845	181224.8		1.594914	False											27	2105.92	13.36632	25.39729	15131.26	0.5004776	7.185106
33	46	FN1	Control2_2	-1	20.47528	685.3115	680.3934	-4.91803	True	0.9981558	456576.4		1.629874	False											43	1012.332	12.2801	22.32658	7854.592	0.3998358	7.758911
33	47	GADD45B	Control2_2	-1	33.41417	680.3771	675.3771	-5	True	0.9937733	750631.8		1.332737	False		CtIsLarge									43	1562.609	11.26204	51.52111	9214.814	40	5.897068
33	48	HAS2	Control2_2	-1	29.36084	668.6558	672.8525	4.196716	True	0.9997251	181828.4		1.6664	False											9	2753.785	18.6734	31.12096	16933.25	0.5208431	6.149082
33	49	SERPINE2	Control2_2	-1	27.88645	688.1639	688.6066	0.442627	True	0.9997869	17648.74		1.579893	False											9	1925.294	15.51558	30.98571	6035.494	1.184189	3.134843
33	50	SKIL	Control2_2	-1	29.1593	680.6885	684.8688	4.180298	True	0.9998642	144440.6		1.667565	False											5	2637.682	18.33192	31.54538	18226.84	0.9360341	6.910172
33	51	SMAD7	Control2_2	-1	30.3794	675.5082	679.6066	4.098389	True	0.9997783	111053.2		1.625559	False											11	2360.092	18.46985	32.01104	17378.75	0.4075578	7.363589
33	52	TGFB1	Control2_2	-1	27.73692	657.3115	666.7705	9.459045	True	0.999862	94921.78		1.630093	False											8	1811.68	16.72433	29.87135	14504.42	0.6582857	8.006062
33	53	VEGFA	Control2_2	-1	28.46857	669.8197	674.0984	4.278687	True	0.9998896	80383.92		1.692326	False											6	2303.783	18.27848	31.28004	14104.32	1.390628	6.122244
33	54	IL1A	Control2_2													CurveFitFailed
33	55	ACTA2	Control2_2	-1	26.5614	642.2459	644.2623	2.016357	True	0.9997559	192456.7		1.600322	False											12	2186.424	15.19708	29.51145	14279.31	1.120411	6.530896
33	56	ATP6AP1	Control2_2	-1	26.12981	688.6721	689.541	0.8688354	True	0.9995714	231752		1.746975	False											4	1564.75	18.0696	27.90712	11676.16	0.6192831	7.461997
33	57	BGN	Control2_2	-1	26.87558	677.8688	676.1803	-1.688538	True	0.9998753	80676.57		1.620683	False											12	2109.671	15.79886	29.80025	13026.1	1.185208	6.174471
33	58	IL6	Control2_2	-1	27.99084	672.1312	687.082	14.95081	True	0.9998974	79990.22		1.660043	False											10	2203.155	17.65622	29.72791	16763.35	0.4867337	7.608791
33	59	ITGA2	Control2_2	-1	30.05712	655.1967	661.6066	6.409851	True	0.9997377	144600.2		1.700504	False											9	1856.444	20.18995	31.26821	18625.16	0.2879962	10.03271
33	60	JUNB	Control2_2	-1	29.08727	678.1475	694.8525	16.70496	True	0.9998446	57619.27		1.598927	False											11	1636.784	16.67311	31.96154	10862.2	1.10326	6.636304
33	61	LOXL1	Control2_2	-1	24.58062	689.8688	698.5082	8.639343	True	0.9987448	386160.6		2.010746	False											5	1435.839	21.81581	25.46585	9438.585	0.2802648	6.573565
33	62	TGFBR2	Control2_2	-1	26.30848	696.7049	679.6885	-17.01636	True	0.9999015	117383.3		1.664065	False											13	1975.95	16.40318	28.77538	16641.54	0.9464082	8.422046
33	63	COL5A1	Control2_2	-1	30.18807	547.2459	552.5738	5.327881	True	0.9999237	82364.64		1.570109	False											12	2071.896	16.93091	32.12423	23712.03	0.468248	11.44461
33	64	DCN	Control2_2	-1	20.7279	691.3934	638.6066	-52.78687	True	0.9990446	1459132		1.762919	False											14	2224.653	14.38314	22.75415	17031.64	0.7379003	7.655863
33	65	ELN	Control2_2	-1	32.7232	684.082	689.1475	5.065552	True	0.9997839	16208.88		1.331109	False											33	1303.428	10.97088	51.06802	6894.723	40	5.289683
33	66	ETS1	Control2_2	-1	27.68509	470.1639	423.459	-46.70493	True	0.998611	2830975		2.036397	False											54	2349.047	25.49933	28.25408	34449.13	0.1383905	14.66515
33	67	CDKN2A	Control2_2	-1	29.07325	690.3771	639.8688	-50.50824	True	0.999383	676544		1.675976	False											15	2676.658	18.80452	30.5966	21945.34	0.4056976	8.198785
33	68	PSMD14	Control2_2	-1	28.19963	666.2951	661.7705	-4.524597	True	0.9949735	981911.3		1.62754	False											34	1185.205	16.78441	30.94781	7404.393	1.088923	6.247351
33	69	RARA	Control2_2	-1	28.23634	655.1967	642.8197	-12.37701	True	0.9972034	500603.9		1.823349	False											14	1306.44	21.83346	28.94599	13009.86	0.1344935	9.958253
33	70	RHOB	Control2_2	-1	27.25437	643.3279	629.1803	-14.14758	True	0.9998936	90112.38		1.667667	False											14	2072.856	17.05968	29.80341	14698.38	1.038788	7.090879
33	71	TIMP3	Control2_2	-1	24.80445	668.082	635.8197	-32.26227	True	0.9997811	198701		1.61099	False											19	2266.747	14.40506	27.52342	14793.26	0.9468422	6.526205
34	0	PPP3CA	A_TGF_4_2	-1	26.60623	715.7541	687.6393	-28.11475	True	0.9998058	389273.8		1.808708	False											7	2694.643	19.70345	28.06529	22996.61	0.4967101	8.534194
34	1	CDKN2B	A_TGF_4_2	-1	27.7558	729.7213	695.8688	-33.85248	True	0.9999196	45559.55		1.622141	False											9	2971.757	17.30285	28.42155	69737.46	0.03726887	23.46674
34	2	COL1A2	A_TGF_4_2	-1	24.43369	717.9508	697.8853	-20.06555	True	0.9994466	403311.4		1.530099	False											11	2389.815	12.70568	26.88	15228.35	0.5542931	6.372187
34	3	COL4A1	A_TGF_4_2	-1	26.63679	731.4426	710.9836	-20.45905	True	0.9996426	211086.7		1.596959	False											5	1593.577	15.57382	28.19146	16246.34	0.3077781	10.19489
34	4	MMP1	A_TGF_4_2	-1	22.72322	737.4754	721.6885	-15.78687	True	0.9997908	166010		1.678581	False											9	2509.548	14.48334	24.65436	14249.14	0.5589581	5.67797
34	5	MMP14	A_TGF_4_2	-1	22.97674	716.1475	701.6393	-14.50818	True	0.9998202	243084.2		1.654261	False											9	1688.627	14.20576	25.02296	17140.68	0.5860079	10.15066
34	6	NOX4	A_TGF_4_2	-1	27.3461	722.3607	712.0492	-10.31146	True	0.9990378	930851.6		2.079944	False											8	2805.585	25.56221	28.17689	18030.46	0.2949402	6.426633
34	7	PMEPA1	A_TGF_4_2	-1	25.73651	734.6558	733.7049	-0.9508667	True	0.9998983	53584.32		1.586042	False											12	2013.63	14.56353	28.07903	12543.92	0.6554894	6.229503
34	8	TIMP1	A_TGF_4_2	-1	19.06383	758.0656	752.5901	-5.475403	True	0.9997091	359189.9		1.707749	False											11	2613.756	12.43515	21.14214	16270.83	0.6282477	6.225079
34	9	FGF2	A_TGF_4_2	-1	26.41493	743.1312	738.2787	-4.852478	True	0.9997873	240615.3		1.637963	False											7	2926.626	15.97192	28.85277	17584.07	0.8557399	6.008309
34	10	FOSB	A_TGF_4_2	-1	32.72546	751.7541	749.3771	-2.377014	True	0.9997632	31684.96		1.484415	False											6	1944.092	15.97777	35.15874	12313.02	0.5467149	6.333558
34	11	GUSB	A_TGF_4_2	-1	28.20037	732.6721	736.6721	4	True	0.9995934	249560.3		1.644936	False											6	1947.655	17.31408	30.36518	13903.48	0.7135419	7.138574
34	12	ID1	A_TGF_4_2	-1	26.89461	737.541	737.8688	0.3278809	True	0.9998871	71579.89		1.58358	False											5	2101.073	15.33212	28.76522	15764.19	0.4273395	7.502925
34	13	SKI	A_TGF_4_2	-1	25.20816	587.3115	582.2131	-5.098328	True	0.9997272	580567.3		1.675214	False											7	2614.12	15.92319	27.59155	21635.68	0.8935431	8.276466
34	14	SMAD3	A_TGF_4_2	-1	25.67851	615.5738	544.4099	-71.16394	True	0.9897948	3.906722E+07		1.941323	False		BadR2									7	3693.805	21.49914	26.76746	31263.34	0.3706816	8.463722
34	15	SPARC	A_TGF_4_2	-1	22.53683	695.9836	667.3607	-28.62292	True	0.999498	281143.7		1.603698	False											34	1746.872	13.04384	24.67313	12015.49	0.5300819	6.87829
34	16	TGFBR1	A_TGF_4_2	-1	27.09757	721.2787	724.541	3.262268	True	0.9979486	1054855		1.535231	False											44	1438.863	13.98821	31.1429	11058.07	1.748525	7.685279
34	17	VIM	A_TGF_4_2	-1	19.01052	716.1639	638.0164	-78.14752	True	0.9974968	1870232		2.229997	False											52	1919.485	19.44982	19.65408	14323.79	0.1817556	7.462309
34	18	TP53BP1	A_TGF_4_2	-1	26.97695	564.5082	481.7705	-82.7377	True	0.9989564	7514101		1.636673	False											8	3837.91	16.05434	30.63168	38470.7	2.036809	10.02387
34	19	ADAMTS1	A_TGF_4_2	-1	27.93568	738.5574	750.8033	12.24591	True	0.9987451	279485.6		1.858749	False											26	2002.281	22.06288	28.86353	10878.52	0.2461685	5.433064
34	20	B2M	A_TGF_4_2													BadR2, CurveFitFailed
34	21	BHLHE40	A_TGF_4_2	-1	26.17939	611.1803	610.2459	-0.9343872	True	0.9993041	548934.1		1.527442	False											6	2699.392	13.41303	29.62597	14974.12	1.16982	5.54722
34	22	ITGA1	A_TGF_4_2	-1	27.71059	653.8525	707.5574	53.7049	True	0.9995999	127404		1.705549	False											9	2990.663	18.00915	30.65843	10523.83	1.580729	3.518895
34	23	JUN	A_TGF_4_2	-1	25.11992	529.7869	488.9344	-40.85245	True	0.9981899	3524676		1.682157	False											30	3456.628	16.21964	26.81014	23685.72	0.4627311	6.852262
34	24	LARP6	A_TGF_4_2	-1	26.81915	672.8853	680.9672	8.08197	True	0.9975094	1034263		2.021724	False											63	2626.917	24.222	27.54657	14068	0.2097262	5.355326
34	25	LOXL2	A_TGF_4_2	-1	28.03207	570.2787	562.2295	-8.049194	True	0.9977759	1076056		1.956832	False											64	1526.051	23.88244	29.03182	12824.23	0.3405447	8.403541
34	26	THBS1	A_TGF_4_2	-1	22.08125	686.7213	693.4099	6.688538	True	0.999254	607568.3		1.710764	False											43	2797.646	14.63646	23.81935	14670.44	0.4891116	5.243852
34	27	CTGF	A_TGF_4_2	-1	22.4902	682.9836	692.4426	9.459045	True	0.9979795	852131.4		2.161121	False											50	1088.532	22.07962	23.25262	9861.802	0.2567104	9.059726
34	28	EGR2	A_TGF_4_2	-1	32.45665	687.8853	694.8361	6.950806	True	0.9988454	344299		1.613452	False											6	2491.433	19.26098	34.55735	14473.47	0.6532031	5.809296
34	29	ENG	A_TGF_4_2	-1	25.24539	670.9016	686.2459	15.3443	True	0.9993658	249850.8		1.570315	False											10	2308.139	13.99621	27.47781	11739.27	0.5546193	5.086032
34	30	FBLN1	A_TGF_4_2	-1	19.92609	678.1967	681.9016	3.704895	True	0.9998322	146455.6		1.605987	False											9	1812.324	11.42828	22.48358	13569.12	0.7075874	7.487136
34	31	PPIA	A_TGF_4_2	-1	23.05647	666.5246	666.4099	-0.1147461	True	0.9999005	101989.6		1.655132	False											7	1783.711	14.22482	25.27574	14855.88	0.6935193	8.328634
34	32	PTEN	A_TGF_4_2	-1	26.90877	666.7705	667.2787	0.5081787	True	0.9994192	290102.9		1.724281	False											7	1567.363	17.82302	29.8894	10575.08	1.68671	6.747056
34	33	RARG	A_TGF_4_2	-1	26.937	667.9672	674.7213	6.754089	True	0.9998236	146776		1.78526	False											8	2247.23	19.57396	28.30503	16180.41	0.4206023	7.200158
34	34	SERPINE1	A_TGF_4_2	-1	22.27563	678.8688	679.9836	1.114746	True	0.999761	141065.7		1.572828	False											5	1380.712	12.20096	25.22335	11177.85	0.9122102	8.095716
34	35	VCAN	A_TGF_4_2	-1	24.71002	683.4099	672.8525	-10.55737	True	0.9996322	326271.7		1.717657	False											11	2101.416	16.42012	26.85227	14192.99	0.804631	6.75401
34	36	CAV1	A_TGF_4_2	-1	22.59958	584.5901	577.8033	-6.786865	True	0.999526	824065.2		1.639593	False											7	2674.038	13.55798	25.35349	18993.61	1.015041	7.102967
34	37	IL1B	A_TGF_4_2													CurveFitFailed
34	38	COL1A1	A_TGF_4_2	-1	22.12473	679.6558	682.5738	2.91803	True	0.9994843	387989.4		1.66588	False											49	1487.38	13.87408	24.0845	12947.39	0.5435448	8.704824
34	39	COL2A1	A_TGF_4_2													CurveFitFailed
34	40	LTBP2	A_TGF_4_2	-1	24.02605	516.6721	529.3607	12.68854	True	0.9997529	812762		1.6578	False											8	3047.832	15.20168	25.3631	34759.14	0.2581373	11.40455
34	41	MMP13	A_TGF_4_2	-1	30.3322	562.459	561.5738	-0.8852539	True	0.9979222	291272.4		1.572989	False											6	2549.013	17.00067	32.50329	9694.132	0.5912924	3.803092
34	42	MMP2	A_TGF_4_2	-1	21.40416	651.0328	680.3442	29.31146	True	0.9986582	760446.2		1.576536	False											26	1773.279	11.71635	24.71657	10854.32	1.155964	6.121043
34	43	PDGFA	A_TGF_4_2	-1	27.21433	609.3115	611.5246	2.213135	True	0.9990723	566675.6		1.57065	False											31	1938.739	15.25868	29.04532	16002.01	0.3933039	8.253825
34	44	THBS2	A_TGF_4_2	-1	24.32781	412.2787	417.7049	5.426239	True	0.9974638	1.220375E+07		1.447014	False											65	4610.493	10.81046	28.00679	36541.12	0.8698169	7.925642
34	45	FBN1	A_TGF_4_2													BadR2, HighEfficiency, CurveFitFailed
34	46	FN1	A_TGF_4_2	-1	18.33571	677.2951	676.3442	-0.9508667	True	0.9998816	28393.82		1.637687	False											36	919.2795	11.08183	20.05667	8079.802	0.311401	8.789277
34	47	GADD45B	A_TGF_4_2	-1	25.64654	671.9508	664.1475	-7.803284	True	0.9900351	1097541		1.451859	False											42	537.2994	11.78809	27.71562	8355.599	0.2667085	15.5511
34	48	HAS2	A_TGF_4_2	-1	29.88168	675.1803	674.6721	-0.5081787	True	0.9996929	252493.1		1.610474	False											6	3007.878	17.5755	32.13004	18585.83	0.7104194	6.179049
34	49	SERPINE2	A_TGF_4_2	-1	21.41124	678	664.4262	-13.57379	True	0.9992619	84209.9		1.666677	False											8	1923.73	13.32488	23.76499	6074.668	0.7741573	3.157756
34	50	SKIL	A_TGF_4_2	-1	24.87781	672.3115	659.0492	-13.26227	True	0.9998181	353938.4		1.679097	False											4	2701.541	15.69975	27.58734	20322.98	1.168172	7.522735
34	51	SMAD7	A_TGF_4_2	-1	26.42068	664.7541	662.3934	-2.360657	True	0.9998599	139308.3		1.657862	False											11	2390.047	16.72636	27.85319	19932.56	0.3213557	8.339821
34	52	TGFB1	A_TGF_4_2	-1	26.38852	667.3279	671.3934	4.065552	True	0.999788	158602.2		1.659735	False											10	1772.855	16.51071	28.39285	14255.85	0.6205953	8.04118
34	53	VEGFA	A_TGF_4_2	-1	26.19579	658.8197	657.2623	-1.557434	True	0.9998524	123362.6		1.723621	False											10	2256.707	17.40109	28.8447	13920.04	1.292755	6.168295
34	54	IL1A	A_TGF_4_2													CurveFitFailed
34	55	ACTA2	A_TGF_4_2	-1	26.34541	669.8361	673.8361	4	True	0.9997081	242043		1.552439	False											15	2065.563	14.0261	29.73754	14506.49	1.256111	7.023016
34	56	ATP6AP1	A_TGF_4_2	-1	25.56239	672.7213	669.4099	-3.311462	True	0.9997061	159340.8		1.751236	False											6	1476.522	17.76345	27.29072	11512.31	0.5870026	7.796907
34	57	BGN	A_TGF_4_2	-1	25.3023	661.0492	663.8853	2.83606	True	0.9998584	101244.1		1.659212	False											15	2052.085	15.61553	27.98922	12943.99	1.090278	6.307725
34	58	IL6	A_TGF_4_2	-1	30.70053	637.9344	645.9508	8.016357	True	0.9998693	79283.66		1.629611	False											16	2229.268	18.69616	32.4815	18006.89	0.4893993	8.077489
34	59	ITGA2	A_TGF_4_2	-1	30.97333	656.1475	661.2623	5.114746	True	0.9997579	111825.3		1.700509	False											9	1814.59	20.83794	32.16223	18676.81	0.2833587	10.29258
34	60	JUNB	A_TGF_4_2	-1	24.87054	659.7213	615.0164	-44.7049	True	0.9998797	153893.9		1.59267	False											18	1944.49	14.15168	27.34712	17487.98	0.735449	8.99361
34	61	LOXL1	A_TGF_4_2	-1	24.77358	601.1147	636.7869	35.67212	True	0.9989737	392137.1		2.120078	False											10	1549.165	23.79903	25.52042	10623.31	0.2460136	6.857444
34	62	TGFBR2	A_TGF_4_2	-1	24.76472	682.6393	671.6721	-10.96722	True	0.9999104	90494.69		1.67171	False											14	1901.265	15.48063	27.53676	14537.38	1.19591	7.646162
34	63	COL5A1	A_TGF_4_2	-1	31.09017	567.082	572.7869	5.704895	True	0.998795	960214.2		1.478393	False											59	1993.375	14.78478	34.56578	18964.12	1.05769	9.513576
34	64	DCN	A_TGF_4_2	-1	19.94853	540.4918	517.3115	-23.18036	True	0.999299	2609715		1.692072	False											26	3158.232	12.70653	22.51479	26134.85	0.9588771	8.275151
34	65	ELN	A_TGF_4_2	-1	29.11866	673.2131	696.5738	23.36066	True	0.9985058	272526.3		1.605913	False											8	1424.86	17.01357	31.36633	8407.95	0.6911661	5.900897
34	66	ETS1	A_TGF_4_2	-1	29.02089	514.5738	460.7541	-53.8197	True	0.9966394	2633559		1.648921	False											25	1894.042	17.86841	31.33474	15275.58	0.8331283	8.065069
34	67	CDKN2A	A_TGF_4_2	-1	27.78414	669.9344	602.7869	-67.14758	True	0.9996458	439961.2		1.666327	False											71	2624.296	17.67786	29.4596	20982.04	0.4607849	7.995302
34	68	PSMD14	A_TGF_4_2	-1	26.96193	653.3771	654.6721	1.295044	True	0.9993697	160162.9		1.545894	False											36	1203.45	14.1761	30.71645	8131.064	1.543751	6.756463
34	69	RARA	A_TGF_4_2	-1	26.43219	644.8525	643.6393	-1.213135	True	0.9988398	233079.4		1.652712	False											32	1194.536	16.66029	27.80486	9527.392	0.2903773	7.975812
34	70	RHOB	A_TGF_4_2	-1	24.27327	641.2787	634.4099	-6.868835	True	0.9998515	150178		1.719952	False											14	2109.236	16.1208	26.55132	14741.25	0.9075589	6.988904
34	71	TIMP3	A_TGF_4_2	-1	22.90244	659.0984	634.4262	-24.67218	True	0.9998788	131262.1		1.625413	False											14	2342.166	13.52	25.57628	15456.96	0.9173701	6.59943
35	0	PPP3CA	C_TGF_4_6	-1	26.2884	725.4754	695.3442	-30.13116	True	0.9997807	387053.4		1.819785	False											6	2524.133	19.6327	27.79569	20964.12	0.53752	8.305472
35	1	CDKN2B	C_TGF_4_6	-1	27.33366	740.8688	711.2623	-29.60657	True	0.9997543	121487.4		1.680434	False											9	2747.052	18.39938	27.86283	104014.7	0.01932812	37.86412
35	2	COL1A2	C_TGF_4_6	-1	23.01642	739.3607	707.7213	-31.63934	True	0.9995606	290568		1.557574	False											10	2289.216	12.45778	25.37857	13819.61	0.5532146	6.03683
35	3	COL4A1	C_TGF_4_6	-1	26.67385	730.9344	704.459	-26.4754	True	0.9995898	218169.9		1.541291	False											4	1544.231	14.24936	28.75048	14259.38	0.4440806	9.233964
35	4	MMP1	C_TGF_4_6	-1	22.7948	749.1639	727.4918	-21.67212	True	0.9998038	124442.7		1.681116	False											10	2335.149	14.53593	24.84972	12590.93	0.639163	5.391917
35	5	MMP14	C_TGF_4_6	-1	22.37334	724.5082	706.6721	-17.83606	True	0.9998209	185834.3		1.624536	False											6	1605.903	13.24603	24.73438	14758.84	0.6974705	9.190365
35	6	NOX4	C_TGF_4_6	-1	26.9842	727.4099	711.0984	-16.31146	True	0.999077	1159890		2.102402	False											4	3029.44	25.67547	27.74114	20783.69	0.2570058	6.860572
35	7	PMEPA1	C_TGF_4_6	-1	26.23333	730.9836	728.1803	-2.803284	True	0.999887	79682.98		1.583812	False											7	2109.296	14.81716	28.54536	14602.26	0.6408249	6.922811
35	8	TIMP1	C_TGF_4_6	-1	19.12206	732.9016	732.7049	-0.1967163	True	0.9997841	337147.9		1.703552	False											6	2766.004	12.41722	21.19998	18161.9	0.6212549	6.566115
35	9	FGF2	C_TGF_4_6	-1	26.18688	743.7869	741.3115	-2.475403	True	0.9997219	313802.5		1.675673	False											2	2917.274	16.64511	28.31661	17577.68	0.7289998	6.025377
35	10	FOSB	C_TGF_4_6													CurveFitFailed
35	11	GUSB	C_TGF_4_6	-1	28.20836	729.4918	726.7705	-2.721313	True	0.9998043	79439.62		1.633254	False											3	1898.158	16.81334	31.40763	10684.86	1.527359	5.629069
35	12	ID1	C_TGF_4_6	-1	26.69947	778.4262	789.4918	11.06561	True	0.9998661	76341.59		1.56671	False											4	2030.97	14.82402	28.6974	14795.91	0.4549911	7.285145
35	13	SKI	C_TGF_4_6	-1	24.90269	537.6558	475.1639	-62.49182	True	0.9985715	8813537		1.766445	False											7	3133.329	17.84261	26.07108	43152.99	0.283603	13.77225
35	14	SMAD3	C_TGF_4_6	-1	26.74565	668.7541	685.6393	16.88525	True	0.9992687	558898.8		1.555584	False											73	3412.804	14.2881	30.29672	15167.62	1.414838	4.444326
35	15	SPARC	C_TGF_4_6	-1	22.98555	696.6229	708.7377	12.11481	True	0.9992328	201225.2		1.641565	False											71	1489.814	13.95499	25.18013	8251.118	0.6478378	5.538354
35	16	TGFBR1	C_TGF_4_6	-1	25.95387	729.1967	719.8197	-9.377014	True	0.9997946	289423.5		1.614252	False											70	2324.207	15.34148	27.97565	20189.98	0.5421185	8.686825
35	17	VIM	C_TGF_4_6	-1	20.19962	700.9016	704.7869	3.885254	True	0.9998102	171987.7		1.745475	False											6	2319.844	13.82403	22.00072	14227.28	0.545871	6.132859
35	18	TP53BP1	C_TGF_4_6	-1	26.89149	732.3771	736.8197	4.442627	True	0.9999061	113874.5		1.666383	False											11	2487.483	16.68413	29.95777	16921.7	1.514978	6.802739
35	19	ADAMTS1	C_TGF_4_6	-1	27.15485	715.4918	723.9016	8.40979	True	0.9997498	109122.3		1.555323	False											8	2154.206	14.94758	28.83453	15604.91	0.3099838	7.243924
35	20	B2M	C_TGF_4_6	-1	20.67719	747.6229	754.2131	6.59021	True	0.9985169	195672		1.745541	False											8	5332.74	14.16814	22.46518	9856.847	0.5466464	1.848364
35	21	BHLHE40	C_TGF_4_6	-1	26.6262	751.3442	742.6393	-8.704895	True	0.9997944	75502.08		1.608182	False											8	2039.497	15.49143	29.13401	10617.57	0.8264756	5.205977
35	22	ITGA1	C_TGF_4_6	-1	28.33325	672.8197	637.4754	-35.3443	True	0.9996376	364138.4		1.619528	False											4	3258.056	16.51857	32.029	16937.4	2.013478	5.198623
35	23	JUN	C_TGF_4_6	-1	25.76217	584.4262	596.3934	11.96722	True	0.9990146	1391933		1.673878	False											7	3340.399	16.33084	27.9	19751.69	0.7246784	5.912972
35	24	LARP6	C_TGF_4_6	-1	25.8307	638.4918	580.8361	-57.65576	True	0.9952442	3930494		2.210285	False											43	2284.969	26.66571	26.28612	21537.55	0.1142841	9.425749
35	25	LOXL2	C_TGF_4_6	-1	27.90847	689.8197	711.1803	21.3606	True	0.9976814	729489.1		1.555126	False											21	1602.897	15.14454	30.32388	10564.97	0.6529164	6.591172
35	26	THBS1	C_TGF_4_6	-1	23.08983	695.8525	702.5738	6.721313	True	0.9918638	4117560		1.606864	False											16	2273.128	13.37613	25.46011	11896.62	0.6749573	5.233592
35	27	CTGF	C_TGF_4_6	-1	22.36935	703.8853	698.7213	-5.16394	True	0.9992563	610076.9		1.646344	False											17	1677.014	13.67087	24.47036	13452.97	0.5917739	8.021979
35	28	EGR2	C_TGF_4_6	-1	32.32816	682.6885	684.1803	1.49176	True	0.9988179	369198.2		1.580007	False											5	2514.998	18.25981	34.70139	14469.73	0.7412484	5.753375
35	29	ENG	C_TGF_4_6	-1	26.49983	709.3442	705.0984	-4.24585	True	0.999756	88013.66		1.552463	False											7	2329.114	14.30246	28.90279	11634.75	0.6199016	4.995356
35	30	FBLN1	C_TGF_4_6	-1	19.89846	689.2951	684.8688	-4.42627	True	0.9996312	381195.3		1.603743	False											5	1865.906	11.39505	22.35722	14855.35	0.6444426	7.961467
35	31	PPIA	C_TGF_4_6	-1	23.52955	695.4099	691.8033	-3.606567	True	0.9998152	198301.7		1.650517	False											1	1819.209	14.45152	25.73049	15375.33	0.6804621	8.451655
35	32	PTEN	C_TGF_4_6	-1	26.92426	699.6393	692.7541	-6.885254	True	0.9994422	317447.3		1.688695	False											4	1584.79	17.0816	30.29894	11205.9	2.007411	7.070905
35	33	RARG	C_TGF_4_6	-1	26.82169	681.4099	678.7213	-2.688538	True	0.9996787	278224.9		1.764129	False											4	2241.052	19.0288	28.30238	16136.4	0.4629609	7.200371
35	34	SERPINE1	C_TGF_4_6	-1	22.67896	685.9672	692.3115	6.344238	True	0.9996612	219507.4		1.588614	False											2	1426.831	12.76151	25.30459	11915.84	0.7701108	8.351258
35	35	VCAN	C_TGF_4_6	-1	25.04747	635.541	609.2131	-26.32782	True	0.998017	2911327		1.603244	False											7	2344.707	14.20759	29.06442	17345.87	2.166514	7.397884
35	36	CAV1	C_TGF_4_6	-1	23.71607	587.4426	601.1147	13.67212	True	0.9987274	2134481		1.576799	False											6	2622.135	12.91228	28.17954	18386.95	2.426292	7.012205
35	37	IL1B	C_TGF_4_6	-1	32.85986	688.6066	685.4262	-3.180359	True	0.996134	1265701		1.509615	False											43	2491.495	16.44446	36.56057	14209.55	1.41872	5.703223
35	38	COL1A1	C_TGF_4_6	-1	21.39528	702.918	701.6393	-1.278687	True	0.9996392	278048.7		1.649507	False											44	1403.017	13.11309	23.45991	12876.11	0.5592519	9.177443
35	39	COL2A1	C_TGF_4_6													CurveFitFailed
35	40	LTBP2	C_TGF_4_6	-1	23.33001	593.3279	594.1803	0.852417	True	0.9998725	294920.8		1.673023	False											9	2816.925	15.00817	24.67469	28005.74	0.2684381	9.941957
35	41	MMP13	C_TGF_4_6	-1	29.39946	614.6558	645.4426	30.78687	True	0.9930136	1002347		2.775361	False											16	1970.727	39.3491	29.77246	8890.49	0.1605716	4.511273
35	42	MMP2	C_TGF_4_6	-1	20.93706	598.6558	549.0492	-49.60657	True	0.9997449	374230.1		1.670189	False											39	2398.69	13.19785	22.79074	18465.82	0.4723863	7.698295
35	43	PDGFA	C_TGF_4_6	-1	28.19724	611.2787	639.8525	28.57379	True	0.9995679	311876.9		1.4793	False											60	2813.666	13.42523	31.41951	16739.93	0.8592463	5.949509
35	44	THBS2	C_TGF_4_6	-1	26.23094	451.1967	419.0328	-32.16394	True	0.9979476	8606982		1.3688	False											35	3821.293	9.678465	34.49313	32209.09	3.653567	8.428844
35	45	FBN1	C_TGF_4_6	-1	23.03476	653.7705	541.5246	-112.2459	True	0.999534	963138.8		1.593531	False											36	1932.701	13.29595	24.7018	25579.94	0.3084975	13.23533
35	46	FN1	C_TGF_4_6	-1	19.21302	657.8525	653.918	-3.934448	True	0.999868	43613.74		1.495634	False											53	420.7069	9.317232	21.86309	8905.613	0.435663	21.16821
35	47	GADD45B	C_TGF_4_6	-1	26.55737	638.9508	633.541	-5.409851	True	0.9965709	1431206		1.410611	False											29	1531.173	11.08154	29.76884	13713.64	0.5646926	8.956297
35	48	HAS2	C_TGF_4_6	-1	28.68801	648.8853	647.2623	-1.622986	True	0.9998698	134677.3		1.610478	False											10	3121.395	16.84643	30.96021	19363.45	0.7111607	6.203459
35	49	SERPINE2	C_TGF_4_6	-1	22.09266	665.1803	658.2295	-6.950806	True	0.9996654	51106.35		1.61812	False											14	2016.566	12.88184	24.89184	6850.627	0.9627219	3.397174
35	50	SKIL	C_TGF_4_6	-1	25.00929	667.918	665.1967	-2.721313	True	0.9998609	300192.4		1.675048	False											8	2767.918	15.71259	27.71606	21437.38	1.154581	7.744947
35	51	SMAD7	C_TGF_4_6	-1	27.02291	670.8033	664.6229	-6.180359	True	0.9998742	120985.3		1.681505	False											12	2542.926	17.66908	28.31604	20834.6	0.2876985	8.193162
35	52	TGFB1	C_TGF_4_6	-1	26.9083	660.6066	660.082	-0.5245972	True	0.9998608	117350.7		1.645872	False											14	1833.981	16.57561	28.89504	15620.36	0.591361	8.517189
35	53	VEGFA	C_TGF_4_6	-1	25.92709	649	658.1967	9.196716	True	0.9999327	71023.48		1.716647	False											8	2413.362	17.10558	28.5152	15582.95	1.203274	6.456947
35	54	IL1A	C_TGF_4_6													CurveFitFailed
35	55	ACTA2	C_TGF_4_6	-1	26.65831	666.7213	674.1639	7.442627	True	0.9997313	241329.1		1.561508	False											14	2091.702	14.45565	29.639	15505.53	0.997499	7.412879
35	56	ATP6AP1	C_TGF_4_6	-1	25.42612	667.8688	670.2459	2.377075	True	0.9996806	212433.8		1.756831	False											6	1564.513	17.77407	27.13457	12629.21	0.5804839	8.072297
35	57	BGN	C_TGF_4_6	-1	25.63463	672.0328	676.5738	4.541016	True	0.9998066	169482.3		1.642703	False											12	2233.015	15.54177	28.20996	14672.42	0.9557785	6.570674
35	58	IL6	C_TGF_4_6	-1	31.22005	664.8033	677.4754	12.67212	True	0.99993	41466.57		1.581598	False											14	2367.091	17.78145	33.22446	18958.28	0.5302633	8.009102
35	59	ITGA2	C_TGF_4_6	-1	29.20071	648.4426	658.0492	9.606567	True	0.99984	129592.4		1.708151	False											10	1930.997	19.78453	30.37893	21256.47	0.2741584	11.00803
35	60	JUNB	C_TGF_4_6	-1	25.66463	648.9016	698.4918	49.59021	True	0.9992241	762835.8		1.596085	False											14	1943.762	14.67006	28.20978	15799.25	0.8011731	8.128185
35	61	LOXL1	C_TGF_4_6	-1	23.65209	631.1312	604.2295	-26.90167	True	0.9984022	869282		2.008396	False											7	1724.253	20.94279	24.52942	12176.83	0.268261	7.062093
35	62	TGFBR2	C_TGF_4_6	-1	25.7591	522.6066	492.623	-29.98361	True	0.9933586	1.687715E+07		1.415879	False											95	1786.926	10.55223	33.77587	22710.02	4.761185	12.70899
35	63	COL5A1	C_TGF_4_6	-1	30.74985	608.541	657.3442	48.80328	True	0.9972928	476014.8		1.420877	False											16	952.7545	12.86372	37.36217	7887.375	3.37007	8.278497
35	64	DCN	C_TGF_4_6	-1	20.768	559.8361	527.2787	-32.55737	True	0.999177	1270239		1.936526	False											57	1642.124	17.05704	22.13696	16699.79	0.5043442	10.16963
35	65	ELN	C_TGF_4_6	-1	30.13686	609.7213	620.7213	11	True	0.9990042	356878.8		1.50101	False											55	2324.007	15.05536	32.6855	14313.12	0.6125638	6.158813
35	66	ETS1	C_TGF_4_6	-1	27.57906	437.5246	476.5738	39.04916	True	0.99926	512734.5		1.583104	False											42	2111.712	15.46505	30.39038	14095.79	0.9736193	6.675053
35	67	CDKN2A	C_TGF_4_6	-1	27.98657	675.7705	552.5738	-123.1967	True	0.9987492	950336.1		1.671159	False											38	2211.113	17.88261	29.72534	16192.42	0.5034164	7.323202
35	68	PSMD14	C_TGF_4_6	-1	26.48991	647.0328	652.1147	5.08197	True	0.999548	111521.7		1.73595	False											60	1185.159	18.04666	28.44811	7941.034	0.7307858	6.700394
35	69	RARA	C_TGF_4_6	-1	26.21255	660.4099	650.8033	-9.606567	True	0.999217	128537.1		1.552963	False											41	1074.41	14.25646	28.2219	7996.929	0.430198	7.443086
35	70	RHOB	C_TGF_4_6	-1	24.69772	653.0656	646.0492	-7.016357	True	0.9998745	88342.59		1.696442	False											10	1805.334	15.91588	27.2934	12328.53	1.119567	6.828945
35	71	TIMP3	C_TGF_4_6	-1	22.59193	654.9836	626.1147	-28.86884	True	0.9997739	246284.8		1.621522	False											14	2321.818	13.24318	25.38044	15346.96	0.9798697	6.609889
36	0	IL1A	F_TGF_4_1													CurveFitFailed
36	1	ACTA2	F_TGF_4_1	-1	26.76508	733.4426	706.5082	-26.93445	True	0.9997908	134922.7		1.57404	False											4	2367.514	14.75311	29.86194	13513.73	1.133936	5.707984
36	2	ATP6AP1	F_TGF_4_1	-1	26.83068	711.2459	699.2459	-12	True	0.9998295	164097.6		1.701558	False											8	2137.238	17.6014	28.86442	15848.35	0.7238097	7.415339
36	3	BGN	F_TGF_4_1	-1	27.36585	686.9508	677.3771	-9.57373	True	0.9995691	846201.5		1.634248	False											6	3490.011	16.64962	29.29311	25597.36	0.5429858	7.334463
36	4	IL6	F_TGF_4_1	-1	29.08944	745.0656	723.3607	-21.7049	True	0.9999359	39686.75		1.592729	False											7	2382.337	16.75997	31.16232	16253.6	0.5655501	6.822543
36	5	ITGA2	F_TGF_4_1	-1	29.06919	728.918	705.1312	-23.78687	True	0.9998687	78366.53		1.673913	False											6	1929.273	18.85192	30.41818	17646.74	0.3205156	9.146832
36	6	JUNB	F_TGF_4_1	-1	25.78147	742.6393	729.9016	-12.73773	True	0.9997498	244805		1.61109	False											6	2131.113	15.05271	28.24215	15848.24	0.7896205	7.436603
36	7	LOXL1	F_TGF_4_1	-1	23.78026	743.2459	730.7049	-12.54102	True	0.9984896	553644.1		2.107639	False											8	1785.894	22.60653	24.56013	10315.84	0.255187	5.776289
36	8	TGFBR2	F_TGF_4_1	-1	25.70635	755.9836	748.7705	-7.213074	True	0.999887	97498.53		1.697869	False											9	2057.104	16.6606	28.11384	14150.1	0.9818037	6.87865
36	9	COL5A1	F_TGF_4_1	-1	29.33817	771.6393	769.8033	-1.83606	True	0.9998257	94749.15		1.557752	False											4	1891.99	16.04081	31.63044	15126.51	0.6115834	7.995029
36	10	DCN	F_TGF_4_1	-1	21.08463	774.5901	729.7541	-44.83606	True	0.9985304	1891400		1.749556	False											15	2337.491	14.43981	23.12341	16030.53	0.7284513	6.858007
36	11	ELN	F_TGF_4_1	-1	28.45775	734.2787	727.8688	-6.409851	True	0.9998146	95120.41		1.588802	False											9	2269.193	16.31685	30.47614	14734.21	0.5234619	6.493151
36	12	ETS1	F_TGF_4_1	-1	27.56778	639.9508	636.2787	-3.672119	True	0.9997064	271581		1.648879	False											13	3023.754	16.99493	29.73335	17238.74	0.7146059	5.701105
36	13	CDKN2A	F_TGF_4_1	-1	28.55108	689.8361	682.4262	-7.409851	True	0.99953	613683.5		1.684983	False											12	3294.878	18.52294	30.33482	21682.33	0.5545282	6.580618
36	14	PSMD14	F_TGF_4_1	-1	28.30762	734.3934	709.9672	-24.42621	True	0.9994779	228924.2		1.654817	False											52	2236.234	17.40513	31.11888	11478.21	1.243445	5.132833
36	15	RARA	F_TGF_4_1	-1	27.26759	722.7705	714.2295	-8.541016	True	0.9997969	69419.07		1.569343	False											74	1721.308	15.28406	29.03415	12711.58	0.3647901	7.384836
36	16	RHOB	F_TGF_4_1	-1	26.68144	738.9344	735.4918	-3.442627	True	0.9996155	317226.9		1.713957	False											21	2272.271	17.60992	29.11033	14267.54	1.06151	6.278979
36	17	TIMP3	F_TGF_4_1	-1	23.90645	738.7541	731.4754	-7.278687	True	0.9997777	252182.5		1.6668	False											7	2735.488	14.92446	26.31024	16317.89	0.862681	5.965258
36	18	PPP3CA	F_TGF_4_1	-1	26.96849	708.0328	710.4099	2.377075	True	0.9998294	370765.5		1.772392	False											11	2694.126	19.18158	28.66302	23507.83	0.6097059	8.725586
36	19	CDKN2B	F_TGF_4_1	-1	29.95201	727.8033	732.3771	4.573792	True	0.9998035	83549.09		1.588635	False											7	2987.99	17.75251	30.83974	36818.17	0.09494128	12.32205
36	20	COL1A2	F_TGF_4_1	-1	23.30279	720.8853	723.2951	2.409851	True	0.9995964	334934.9		1.534078	False											6	2373.718	12.15178	25.83494	15423.94	0.584052	6.497797
36	21	COL4A1	F_TGF_4_1	-1	28.51888	749.8197	745.5738	-4.245911	True	0.9998568	75715.18		1.584989	False											4	1583.963	16.54351	29.8582	19903.87	0.2289766	12.56587
36	22	MMP1	F_TGF_4_1	-1	24.80165	628.5901	661.5574	32.96722	True	0.9998421	172295		1.642338	False											6	2828.165	15.10418	27.0211	16969.13	0.6954336	6.00005
36	23	MMP14	F_TGF_4_1	-1	23.00156	662.459	662.5738	0.1147461	True	0.9997501	374134.7		1.623019	False											2	1773.803	13.62362	25.28613	17876.82	0.6607471	10.07824
36	24	NOX4	F_TGF_4_1	-1	30.39833	719.8853	721.3607	1.475403	True	0.9897287	6930031		3.568801	False		BadR2									61	2478.186	51.02653	30.69572	16351.96	0.175508	6.598359
36	25	PMEPA1	F_TGF_4_1	-1	27.1531	736.1475	745.4754	9.327881	True	0.9995279	194016.3		1.454092	False											31	1897.096	12.22107	31.37113	11361.15	1.313835	5.988706
36	26	TIMP1	F_TGF_4_1	-1	21.20842	712.7213	710.082	-2.639343	True	0.9997879	247084.7		1.709548	False											39	2745.954	13.92899	23.24543	16159.78	0.6528432	5.884943
36	27	FGF2	F_TGF_4_1	-1	28.10761	712.5574	707.3442	-5.213135	True	0.9998116	172952		1.598501	False											5	2783.684	16.08683	30.97991	16636.76	1.082757	5.976526
36	28	FOSB	F_TGF_4_1	-1	34.02415	698.8197	690	-8.819702	True	0.9986783	218287.4		1.492882	False		CtIsLarge									1	2052.336	16.75093	36.90297	13801.45	0.8038874	6.724753
36	29	GUSB	F_TGF_4_1	-1	28.16493	680.3607	685.1803	4.819641	True	0.9998222	132034.3		1.628176	False											3	1868.839	16.91998	30.39079	15130.05	0.7155991	8.095963
36	30	ID1	F_TGF_4_1	-1	27.37194	693.8361	695.459	1.622986	True	0.9998044	118142.5		1.549531	False											5	1833.543	14.80895	29.47017	15409.72	0.4773723	8.404341
36	31	SKI	F_TGF_4_1	-1	25.29593	686.3442	685.4099	-0.9343872	True	0.9994559	447817.6		1.677975	False											2	1895.201	15.99626	27.81356	13543.65	1.008408	7.146288
36	32	SMAD3	F_TGF_4_1	-1	25.8244	695.5738	691.3934	-4.180359	True	0.9998776	137319.4		1.667145	False											9	2451.903	16.28637	27.83277	17332.13	0.6294575	7.068851
36	33	SPARC	F_TGF_4_1	-1	23.14524	686.3934	688.0164	1.622986	True	0.9994094	403351.9		1.575184	False											7	1968.206	12.88519	25.34541	13799.93	0.5151352	7.011424
36	34	TGFBR1	F_TGF_4_1	-1	28.30163	696.9344	694.9016	-2.032837	True	0.9998091	221764.9		1.624437	False											6	2303.676	16.98878	30.33624	19769.17	0.5955864	8.581574
36	35	VIM	F_TGF_4_1	-1	19.19681	704.3115	707.9508	3.639343	True	0.999819	135303.2		1.736753	False											12	2017.504	12.97356	21.07074	12767.81	0.5564286	6.32852
36	36	TP53BP1	F_TGF_4_1	-1	26.55681	629.0328	630.541	1.508179	True	0.9997858	373906.6		1.727737	False											9	2635.647	17.77782	29.00464	19835.77	1.116081	7.525959
36	37	ADAMTS1	F_TGF_4_1	-1	28.40168	733.2623	731.6885	-1.57373	True	0.9997016	77401.52		1.524441	False											34	2229.591	14.84451	30.40157	12555.17	0.4015211	5.631155
36	38	B2M	F_TGF_4_1	-1	21.00681	712.8688	703.5574	-9.311462	True	0.9989233	82945.47		1.593744	False											87	4100.524	11.84015	23.79346	7552.763	0.8429763	1.841902
36	39	BHLHE40	F_TGF_4_1	-1	26.76534	521.4262	495.6557	-25.77048	True	0.9992146	1180161		1.552631	False											6	2903.927	14.33493	29.72255	20308.49	0.9508047	6.993459
36	40	ITGA1	F_TGF_4_1	-1	29.38201	459.2459	424.6885	-34.55737	True	0.9974078	1.489233E+07		1.657626	False											8	4943.502	18.04431	32.64743	39006.47	1.755573	7.890453
36	41	JUN	F_TGF_4_1	-1	25.68598	674.0656	676.7541	2.688538	True	0.9949333	1799863		1.626691	False											34	1313.767	15.29356	28.15723	9442.589	0.8365077	7.187418
36	42	LARP6	F_TGF_4_1	-1	26.56675	604.7049	635.459	30.75415	True	0.9958526	1089525		1.394003	False											79	1048.459	10.42848	33.57989	8330.479	2.944679	7.945451
36	43	LOXL2	F_TGF_4_1	-1	28.37603	614	609.8525	-4.147522	True	0.9992047	698049.1		1.616351	False											81	2042.876	17.04185	29.95212	20185.84	0.3551361	9.881087
36	44	THBS1	F_TGF_4_1	-1	24.62249	522.8853	494.0984	-28.7869	True	0.9978121	4192394		1.734288	False											66	2730.151	17.03726	25.84747	25559.66	0.2823403	9.361996
36	45	CTGF	F_TGF_4_1	-1	24.10284	689.2459	665.3442	-23.90167	True	0.9998456	106662.8		1.725947	False											35	1280.801	16.30323	25.79613	12571.44	0.5122803	9.815298
36	46	EGR2	F_TGF_4_1													BadR2, CurveFitFailed
36	47	ENG	F_TGF_4_1	-1	25.7895	676.5901	665.5246	-11.06555	True	0.9997424	91491.46		1.442153	False											34	2359.59	11.35805	29.69839	11163.74	1.009268	4.73122
36	48	FBLN1	F_TGF_4_1	-1	20.75285	663.918	665.5901	1.672119	True	0.999769	205477		1.596995	False											8	1710.704	11.77477	23.34512	13684.99	0.7260578	7.999626
36	49	PPIA	F_TGF_4_1	-1	23.65548	673.4918	662.1639	-11.32788	True	0.9998132	220120		1.653198	False											10	1765.03	14.60401	25.76331	16166.45	0.6313177	9.159306
36	50	PTEN	F_TGF_4_1	-1	26.16722	673.3771	669.5901	-3.786926	True	0.9996297	211095		1.737529	False											2	1469.489	17.62657	28.85524	10999.28	1.38316	7.485102
36	51	RARG	F_TGF_4_1	-1	25.99058	669.1967	672.9836	3.786865	True	0.9997863	215285.8		1.794324	False											10	2215.295	19.04031	27.34168	17008.83	0.4117312	7.67791
36	52	SERPINE1	F_TGF_4_1	-1	23.90139	684.0164	688.9672	4.950806	True	0.9997973	152636.4		1.587459	False											9	1366.107	13.46382	26.48062	12971.01	0.7649138	9.494873
36	53	VCAN	F_TGF_4_1	-1	26.32784	680.0492	679.2131	-0.8360596	True	0.9996788	267169.4		1.653607	False											6	1930.125	16.14554	29.07623	13978.91	1.144576	7.242486
36	54	CAV1	F_TGF_4_1	-1	22.19718	668.3442	674.6229	6.278687	True	0.9997864	200126.6		1.668789	False											9	2112.828	13.88481	24.4728	14313.77	0.7440213	6.774698
36	55	IL1B	F_TGF_4_1													CurveFitFailed
36	56	COL1A1	F_TGF_4_1	-1	22.41054	676.0164	679.0164	3	True	0.999806	302220		1.668994	False											9	2045.364	14.15113	24.23891	18988.85	0.4814471	9.28385
36	57	COL2A1	F_TGF_4_1													CurveFitFailed
36	58	LTBP2	F_TGF_4_1	-1	24.94142	664.4754	670.8853	6.409851	True	0.9998366	160959.1		1.59925	False											14	2117.565	14.46098	26.88388	17268	0.4628141	8.154646
36	59	MMP13	F_TGF_4_1	-1	28.50331	646.8033	664.7377	17.93445	True	0.9992973	61917.01		1.695948	False											9	1857.169	19.02401	29.71081	7959.749	0.2730543	4.285957
36	60	MMP2	F_TGF_4_1	-1	22.19969	651.3279	657.2295	5.901611	True	0.9984825	2529127		1.505552	False											14	2105.501	10.84046	26.40866	18396.68	1.47399	8.737435
36	61	PDGFA	F_TGF_4_1	-1	31.0063	523.1147	473.3607	-49.75409	True	0.9994091	1192313		1.5024	False											13	3036.476	15.47547	33.82271	31815.53	0.7637109	10.47778
36	62	THBS2	F_TGF_4_1													CurveFitFailed
36	63	FBN1	F_TGF_4_1	-1	23.50032	610.0328	601.7541	-8.278687	True	0.9995799	139769.5		1.578509	False											14	720.6877	13.09214	25.96217	8604.508	0.6649272	11.9393
36	64	FN1	F_TGF_4_1	-1	20.65539	602.5246	586	-16.5246	True	0.9970939	2070747		1.477973	False											34	611.6287	9.607905	24.67392	11110.27	1.088652	18.16506
36	65	GADD45B	F_TGF_4_1	-1	28.39999	578.5901	575.4099	-3.180298	True	0.9982823	747207		1.497333	False											73	1901.006	14.23117	30.34248	16954.12	0.3343735	8.9185
36	66	HAS2	F_TGF_4_1	-1	29.83129	648.0492	598.1967	-49.85248	True	0.998556	621259.9		1.566808	False											72	2279.021	16.45029	32.40873	13441.15	0.8025849	5.897773
36	67	SERPINE2	F_TGF_4_1	-1	26.02567	654.5246	660	5.475403	True	0.9989499	97136.2		1.58099	False											25	1387.961	14.43577	29.33657	5441.104	1.320965	3.920214
36	68	SKIL	F_TGF_4_1	-1	26.73603	642.6066	637.8853	-4.721313	True	0.9998404	188861		1.648588	False											18	2286.232	16.23514	29.81809	16656.17	1.445507	7.285423
36	69	SMAD7	F_TGF_4_1	-1	28.19009	646.7705	634.2131	-12.55737	True	0.9998357	132236.6		1.661216	False											22	2515.775	18.04297	29.45748	21358.69	0.2676115	8.489907
36	70	TGFB1	F_TGF_4_1	-1	26.9597	650.5738	635.2295	-15.3443	True	0.9999291	49634.25		1.628263	False											13	1685.598	16.245	28.97036	14500.15	0.5739042	8.602374
36	71	VEGFA	F_TGF_4_1	-1	27.59737	649.7705	623.1803	-26.59021	True	0.9998538	108098.8		1.679978	False											17	2194.822	17.50686	30.22028	13926.11	1.147179	6.344985
37	0	IL1A	B_Control _4_3													CurveFitFailed
37	1	ACTA2	B_Control _4_3	-1	26.65004	734.8525	708.9836	-25.8689	True	0.9997091	181611.2		1.568363	False											6	2250.436	14.55856	29.81868	13138.46	1.162452	5.838185
37	2	ATP6AP1	B_Control _4_3	-1	25.43828	751.8361	721.0328	-30.80328	True	0.9995813	231699.9		1.763783	False											8	1830.997	17.92753	27.09903	11969.73	0.5594661	6.537274
37	3	BGN	B_Control _4_3	-1	26.56604	747.9016	725.8525	-22.04913	True	0.9999461	35870.54		1.629433	False											7	2381.683	15.80979	29.36994	13372.6	1.110671	5.61477
37	4	IL6	B_Control _4_3	-1	29.34493	738.7049	728.5901	-10.11475	True	0.9998221	115606.6		1.650743	False											9	2476.994	18.37617	30.98639	17546.53	0.4364536	7.083798
37	5	ITGA2	B_Control _4_3	-1	29.51375	734.5082	715.7869	-18.72131	True	0.999855	87600.77		1.711783	False											8	2070.423	20.10049	30.66389	19371.93	0.2664006	9.356512
37	6	JUNB	B_Control _4_3	-1	28.12718	742.2295	736.6558	-5.57373	True	0.999563	478120.7		1.598438	False											7	2377.04	16.28278	30.29159	19361.51	0.6156081	8.145219
37	7	LOXL1	B_Control _4_3	-1	25.52007	751.5574	746.5574	-5	True	0.9982159	542813.8		2.085526	False											9	1864.89	23.90592	26.34846	9833.275	0.2860841	5.272844
37	8	TGFBR2	B_Control _4_3	-1	24.666	760.9672	756.6393	-4.327881	True	0.9998679	136181.9		1.700201	False											9	2149.464	16.02922	26.99351	15152.83	0.9049181	7.049584
37	9	COL5A1	B_Control _4_3	-1	31.49826	778.3607	754.0656	-24.2951	True	0.9995015	188227.7		1.543033	False											4	1936.998	16.88014	33.83243	15215	0.6234832	7.85494
37	10	DCN	B_Control _4_3	-1	21.12556	742.7213	695.8525	-46.86884	True	0.9989805	1809497		1.760428	False											10	2539.112	14.60575	23.24602	18459.29	0.8126379	7.269979
37	11	ELN	B_Control _4_3													CurveFitFailed
37	12	ETS1	B_Control _4_3	-1	27.95065	706.0984	755.2623	49.16388	True	0.9997755	80484.57		1.630998	False											51	2699.988	16.78536	30.38273	11529.95	0.856537	4.270373
37	13	CDKN2A	B_Control _4_3	-1	27.14544	723.7869	621.2951	-102.4918	True	0.998065	1541039		2.331733	False											32	1850.403	30.178	27.4941	25396.69	0.08410216	13.72495
37	14	PSMD14	B_Control _4_3	-1	26.87918	719.5901	714.1639	-5.426208	True	0.9996157	191135.4		1.702543	False											63	1869.857	17.6585	28.89835	11805.86	0.7163055	6.313777
37	15	RARA	B_Control _4_3	-1	27.49309	722.0656	718.5738	-3.49176	True	0.9902214	1991322		1.56815	False											20	1507.408	15.41681	29.1832	10782.9	0.3342109	7.153269
37	16	RHOB	B_Control _4_3	-1	26.38692	703.5082	698.918	-4.590149	True	0.9999104	97601.76		1.653696	False											10	2535.902	16.15763	29.25904	16270.5	1.256605	6.41606
37	17	TIMP3	B_Control _4_3	-1	21.83061	736.7377	731.6393	-5.098389	True	0.999638	408188.6		1.65724	False											4	2696.765	13.37232	24.53735	15586.6	1.015943	5.779739
37	18	PPP3CA	B_Control _4_3	-1	26.6524	717.3607	714.7049	-2.655762	True	0.9996102	825515.8		1.799318	False											10	2662.29	19.45724	28.31933	22655.4	0.6249197	8.509744
37	19	CDKN2B	B_Control _4_3	-1	29.20639	731.2951	729.8033	-1.491821	True	0.9997815	112850.8		1.628182	False											5	3021.097	18.36152	29.89671	54761.09	0.05425334	18.12623
37	20	COL1A2	B_Control _4_3	-1	25.13105	736.3115	729.4426	-6.868835	True	0.9998668	100340.3		1.566777	False											5	2429.457	13.91172	27.17295	16152.42	0.4552085	6.648571
37	21	COL4A1	B_Control _4_3	-1	27.22855	716.8361	719.8361	3	True	0.9997353	151276.7		1.575081	False											5	1559.46	15.39823	28.95696	15823.61	0.3566643	10.14685
37	22	MMP1	B_Control _4_3	-1	23.70384	640.9016	654.3442	13.44263	True	0.9995215	581790.8		1.659513	False											7	2850.129	14.75132	25.79051	17469.65	0.6317824	6.129426
37	23	MMP14	B_Control _4_3	-1	22.90103	595.5246	637.8361	42.31146	True	0.9998651	254218.4		1.628606	False											4	1863.245	13.67477	25.11664	20059.07	0.630963	10.76566
37	24	NOX4	B_Control _4_3	-1	32.12967	622.3279	572.5574	-49.77051	True	0.9893	1.324744E+07		1.541825	False		BadR2									40	3600.903	16.75002	36.89966	22043.87	2.876834	6.121761
37	25	PMEPA1	B_Control _4_3	-1	28.96737	695.8525	701.9672	6.114746	True	0.9975597	676292.3		2.047065	False											38	2259.582	26.52386	29.80316	11289.44	0.2914419	4.996254
37	26	TIMP1	B_Control _4_3	-1	19.12405	716.3934	717.1147	0.7213135	True	0.9994605	269050.1		1.721058	False											31	1819.798	12.6691	21.15478	10501.79	0.6251802	5.770854
37	27	FGF2	B_Control _4_3	-1	27.54975	713.4754	708.8033	-4.672119	True	0.9997607	272870.8		1.633972	False											9	2922.11	16.60335	29.9648	18331.63	0.8465819	6.273422
37	28	FOSB	B_Control _4_3													CurveFitFailed
37	29	GUSB	B_Control _4_3	-1	28.15987	683.1967	680.3607	-2.83606	True	0.9997846	109225.3		1.618803	False											6	1791.94	16.54007	31.06825	11919.79	1.189582	6.651893
37	30	ID1	B_Control _4_3	-1	31.15523	689.3279	696.5738	7.245911	True	0.9998631	39023.18		1.553307	False											6	1952.199	17.12628	32.96299	15295.13	0.3933898	7.834821
37	31	SKI	B_Control _4_3	-1	26.65108	685.6558	680.4099	-5.245911	True	0.9996983	257353.6		1.667544	False											6	1941.215	16.68695	29.13194	14413.58	0.9729675	7.42503
37	32	SMAD3	B_Control _4_3	-1	26.002	707.0164	700.6066	-6.409851	True	0.9997924	214061.2		1.689257	False											11	2480.031	16.88166	27.84376	16997.26	0.5688137	6.853649
37	33	SPARC	B_Control _4_3	-1	23.5591	684.5738	683.1803	-1.393494	True	0.9998724	71476.42		1.590191	False											6	1938.042	13.42654	25.64756	12742.49	0.4972444	6.574927
37	34	TGFBR1	B_Control _4_3	-1	26.91598	695.2951	699.9508	4.655701	True	0.9998544	203445.6		1.614862	False											7	2294.693	15.86904	29.17289	19752.74	0.6888855	8.60801
37	35	VIM	B_Control _4_3	-1	20.07769	671.4426	685.2623	13.81964	True	0.9999003	77274.7		1.672833	False											11	2085.627	12.54955	22.45616	12835.74	0.7731153	6.154381
37	36	TP53BP1	B_Control _4_3	-1	26.96637	596.082	580.7869	-15.2951	True	0.9998875	240517.7		1.682714	False											6	2796.586	17.12184	29.69979	22195.36	1.247184	7.936589
37	37	ADAMTS1	B_Control _4_3	-1	30.62722	729.7213	725.5246	-4.196716	True	0.9977632	403848.9		1.408054	False											17	1682.659	12.4064	39.29573	8602.811	6.420679	5.112628
37	38	B2M	B_Control _4_3	-1	20.71529	708.5246	710.3771	1.852478	True	0.9964684	195626.1		1.836399	False											46	3726.109	15.67659	22.03563	6815.194	0.3778552	1.829038
37	39	BHLHE40	B_Control _4_3	-1	30.02044	484.5574	471.8033	-12.75409	True	0.9989371	1814602		1.62679	False											13	3707.922	18.09666	32.07502	26731.6	0.6292733	7.209321
37	40	ITGA1	B_Control _4_3	-1	29.15974	594.2131	601.7049	7.49176	True	0.9996235	261608		1.677054	False											6	2947.303	18.39296	32.05795	14850.28	1.433103	5.038601
37	41	JUN	B_Control _4_3	-1	25.57806	587.4099	595.459	8.049194	True	0.9990331	442757.8		1.930622	False											31	1218.327	21.14883	26.78062	10528.05	0.4348799	8.641393
37	42	LARP6	B_Control _4_3	-1	27.50523	450.1311	437.623	-12.50818	True	0.9855293	4.035844E+07		1.462384	False		BadR2									35	3352.598	12.5931	31.54511	27370.84	1.257863	8.164069
37	43	LOXL2	B_Control _4_3	-1	32.50801	714.4426	692.5738	-21.86884	True	0.9956248	1057750		1.435975	False											30	1837.51	14.07058	38.52829	11212.05	3.014897	6.101763
37	44	THBS1	B_Control _4_3	-1	22.66731	648.0164	632.3442	-15.67218	True	0.9994383	278120.2		1.757409	False											24	1670.581	15.96443	23.99373	11844.19	0.3318883	7.089864
37	45	CTGF	B_Control _4_3	-1	30.6702	713.9672	623.0164	-90.95081	True	0.9977143	1262005		1.715345	False											24	1767.815	20.72788	32.22683	15760.31	0.4810965	8.915134
37	46	EGR2	B_Control _4_3													CurveFitFailed
37	47	ENG	B_Control _4_3													BadR2, CurveFitFailed
37	48	FBLN1	B_Control _4_3	-1	19.73668	673.6885	665.0164	-8.672119	True	0.999454	612097.6		1.623301	False											9	1883.318	11.63326	21.97163	15508.34	0.5635583	8.234582
37	49	PPIA	B_Control _4_3	-1	23.88418	652.3115	647.7705	-4.540955	True	0.9998776	159668.1		1.640655	False											11	1806.166	14.49892	26.09719	16976.13	0.6727258	9.398986
37	50	PTEN	B_Control _4_3	-1	27.02994	673.4754	674.7377	1.262329	True	0.9997272	160788.9		1.709195	False											3	1542.833	17.63876	29.91572	11497.91	1.510056	7.452466
37	51	RARG	B_Control _4_3	-1	26.06603	687.7049	688.1312	0.4262695	True	0.9998358	142754.3		1.795371	False											10	2145.984	19.10135	27.44227	15770.84	0.4279198	7.349001
37	52	SERPINE1	B_Control _4_3	-1	28.0063	682.1312	677.3279	-4.803284	True	0.99963	194258.2		1.610739	False											9	1380.758	16.51268	30.04932	13203.6	0.5714833	9.562576
37	53	VCAN	B_Control _4_3	-1	26.31217	667.6229	665.8361	-1.786865	True	0.999844	171191.3		1.645708	False											10	2050.495	15.98627	29.04655	15983.21	1.105022	7.794805
37	54	CAV1	B_Control _4_3	-1	23.36443	670.1312	676.5901	6.458984	True	0.9997519	213688.6		1.616066	False											12	2111.568	13.59655	26.26535	13777.23	1.065762	6.524643
37	55	IL1B	B_Control _4_3													CurveFitFailed
37	56	COL1A1	B_Control _4_3	-1	24.28409	678.5082	682.7213	4.213135	True	0.9997131	372140.6		1.688474	False											11	2057.877	15.78491	25.94842	18345.16	0.4477724	8.914605
37	57	COL2A1	B_Control _4_3													CurveFitFailed
37	58	LTBP2	B_Control _4_3	-1	24.34995	665.082	672.7377	7.655762	True	0.9998185	175460.2		1.62914	False											18	2017.274	14.78499	25.92843	18041.38	0.3324831	8.943442
37	59	MMP13	B_Control _4_3	-1	29.88749	687.459	689.2459	1.786865	True	0.9989508	67882.83		1.620239	False											9	1800.256	17.95695	31.7114	6614.416	0.4906391	3.674153
37	60	MMP2	B_Control _4_3	-1	21.07132	695.3934	702.8197	7.42627	True	0.9997076	357664.2		1.623534	False											16	2112.022	12.37537	23.71982	15839.27	0.846959	7.499576
37	61	PDGFA	B_Control _4_3	-1	31.66294	529.1147	606.1312	77.01642	True	0.9986015	891785.8		1.55135	False											13	2291.29	17.27103	33.71908	21343.88	0.5048281	9.315228
37	62	THBS2	B_Control _4_3	-1	24.9917	560.3607	529.4099	-30.95081	True	0.9997212	428547.5		1.510289	False											12	2908.22	12.59866	27.48757	22281.81	0.5381476	7.661666
37	63	FBN1	B_Control _4_3	-1	23.84497	684.5574	696.541	11.98358	True	0.9996901	251474.6		1.564925	False											14	1954.099	13.00336	26.4877	14206.16	0.7373347	7.26993
37	64	FN1	B_Control _4_3	-1	19.72958	656.4426	623.6885	-32.75409	True	0.9981622	861903.8		1.681245	False											46	753.2585	12.7447	21.02835	12228.59	0.2126352	16.23425
37	65	GADD45B	B_Control _4_3	-1	29.94762	599.1803	609.2295	10.04919	True	0.9985798	505981.4		1.466745	False											41	2088.375	14.12739	32.42946	15408.44	0.4955449	7.378194
37	66	HAS2	B_Control _4_3	-1	29.82506	574.5901	569.5574	-5.032776	True	0.9996023	298645.9		1.617871	False											13	2840.834	17.84184	31.7051	18993.93	0.5153432	6.686038
37	67	SERPINE2	B_Control _4_3	-1	25.19128	581.1312	585.7213	4.590149	True	0.9979911	250740.3		1.637043	False											32	1488.029	15.13676	27.86615	6077.27	1.005781	4.084107
37	68	SKIL	B_Control _4_3	-1	28.26283	637.5246	623.1967	-14.32788	True	0.9998388	138419.9		1.678669	False											26	2214.879	17.95192	30.74776	15400.01	1.033991	6.95298
37	69	SMAD7	B_Control _4_3	-1	29.71218	630.9672	628.9016	-2.065613	True	0.9998013	84260.39		1.688325	False											29	2198.413	19.76152	30.80924	18603.72	0.2283523	8.462341
37	70	TGFB1	B_Control _4_3	-1	27.80026	638.2787	628.8688	-9.409851	True	0.9998635	98555.27		1.666837	False											9	1835.223	17.69631	29.48176	15836.25	0.4648173	8.629064
37	71	VEGFA	B_Control _4_3	-1	27.08388	652.9344	637.7377	-15.19672	True	0.999925	58893.81		1.675346	False											15	2232.821	17.02532	29.94419	13959.17	1.345244	6.251809
38	0	IL1A	F_TGF_4_5													CurveFitFailed
38	1	ACTA2	F_TGF_4_5	-1	26.03992	746.4262	723.3934	-23.03278	True	0.9996406	238967		1.579113	False											5	2117.893	14.5435	28.62642	13731.94	0.7858909	6.483775
38	2	ATP6AP1	F_TGF_4_5	-1	25.49419	754.918	725.2459	-29.67212	True	0.9996179	208692.4		1.761323	False											7	1790.507	17.91108	27.18433	11839.03	0.5756955	6.612109
38	3	BGN	F_TGF_4_5	-1	26.34899	757.0328	728.9836	-28.04919	True	0.9998595	101487.9		1.657002	False											5	2431.535	16.2891	28.83147	13893.46	0.9394102	5.713862
38	4	IL6	F_TGF_4_5	-1	29.64809	720.3442	705.0164	-15.32782	True	0.9998444	106980.6		1.63031	False											3	2546.62	18.04759	31.44198	18011.38	0.4882957	7.072664
38	5	ITGA2	F_TGF_4_5	-1	29.74821	743.9016	732.4426	-11.45898	True	0.9998599	81822.41		1.702631	False											6	2053.902	19.98302	31.02078	18169.19	0.3158599	8.846181
38	6	JUNB	F_TGF_4_5	-1	26.86302	742.2131	742.6558	0.442627	True	0.9997206	339230.7		1.579056	False											7	2337.466	15.0222	29.42951	18523.96	0.7871923	7.924805
38	7	LOXL1	F_TGF_4_5	-1	23.7269	778.7213	752.7541	-25.96722	True	0.9985737	497977.3		2.28202	False											5	1805.958	25.27968	24.26751	11012.44	0.1663752	6.097837
38	8	TGFBR2	F_TGF_4_5	-1	25.8199	599.1803	551.8197	-47.3606	True	0.9998214	661214.6		1.713284	False											7	3021.053	17.05014	28.12025	28112.3	0.93575	9.305464
38	9	COL5A1	F_TGF_4_5	-1	29.38924	711.6558	713.6721	2.016357	True	0.9990655	723137.3		1.487819	False											6	2277.326	14.2004	32.71384	17109.64	0.9761645	7.513039
38	10	DCN	F_TGF_4_5	-1	21.1492	543.1147	514.9672	-28.14752	True	0.9965103	1.20804E+07		1.646574	False											43	2028.825	12.87761	23.34914	25906.49	0.6256114	12.76921
38	11	ELN	F_TGF_4_5	-1	28.77775	719.918	644.7377	-75.1803	True	0.9986539	835314		1.623698	False											35	2494.654	17.39958	30.47353	16996.58	0.422701	6.8132
38	12	ETS1	F_TGF_4_5	-1	27.4808	759.3607	723.0164	-36.34424	True	0.9989385	268849.5		1.858928	False											33	1811.511	21.4542	28.70608	9634.569	0.4061292	5.318525
38	13	CDKN2A	F_TGF_4_5	-1	27.856	738.9836	739.1803	0.1967163	True	0.9964801	1318775		1.932277	False											43	2158.549	23.30445	28.83935	12461.58	0.3157799	5.773128
38	14	PSMD14	F_TGF_4_5	-1	27.01342	735.9016	746.1475	10.24591	True	0.9924898	3044606		1.647197	False											26	1737.947	16.48291	29.62948	10743.84	1.026224	6.181917
38	15	RARA	F_TGF_4_5	-1	26.75893	736.6066	737.7049	1.098328	True	0.9997777	74109.71		1.585883	False											4	1710.279	15.37098	28.43021	12378.08	0.3428643	7.237464
38	16	RHOB	F_TGF_4_5	-1	26.71497	726.0164	721.1147	-4.901672	True	0.999765	257068.5		1.723493	False											10	2529.749	17.87968	28.92587	16577.74	0.9016448	6.553119
38	17	TIMP3	F_TGF_4_5	-1	24.18854	734.0164	739.6721	5.655701	True	0.999886	138053.4		1.636612	False											7	2736.37	14.48719	26.96298	16703.68	1.060481	6.104321
38	18	PPP3CA	F_TGF_4_5	-1	26.82313	728.3607	735.1147	6.754089	True	0.9993052	561707.3		1.70914	False											11	3137.708	17.76771	28.78721	15695.8	0.6901888	5.002314
38	19	CDKN2B	F_TGF_4_5	-1	30.64205	758.4099	754.1639	-4.245911	True	0.9997492	85129.29		1.57587	False											9	2939.852	17.89751	31.47086	43097.79	0.07491738	14.65985
38	20	COL1A2	F_TGF_4_5	-1	23.276	742.0984	738.7213	-3.377075	True	0.9995807	342494.6		1.55125	False											9	2389.39	12.48711	25.64229	15373.5	0.5454208	6.434068
38	21	COL4A1	F_TGF_4_5	-1	28.3327	759.6885	749.8688	-9.819702	True	0.999822	79102.55		1.608996	False											6	1573.943	16.95324	29.69714	16668.39	0.2598513	10.59021
38	22	MMP1	F_TGF_4_5	-1	24.92652	586.1967	526.9672	-59.22949	True	0.9994832	2111035		1.632929	False											8	3746.844	15.05622	26.97868	32151.38	0.5792325	8.580923
38	23	MMP14	F_TGF_4_5	-1	23.00071	679.9836	683.082	3.098389	True	0.9999149	129582.5		1.643968	False											7	1758.248	14.02355	25.12678	18098.38	0.6126801	10.29342
38	24	NOX4	F_TGF_4_5	-1	32.50768	749.8197	728.4754	-21.3443	True	0.9961818	828243.6		2.135472	False											30	1445.626	31.0244	33.7599	9387.235	0.6890469	6.493543
38	25	PMEPA1	F_TGF_4_5	-1	26.87644	778.9016	772.6229	-6.278687	True	0.9998186	68292.02		1.600852	False											50	2139.216	15.61362	28.94975	11733.19	0.5559402	5.48481
38	26	TIMP1	F_TGF_4_5	-1	21.23133	719.5574	718.4918	-1.065552	True	0.9997706	208846.1		1.649972	False											24	2554.91	12.91186	23.7626	14318.47	0.8478655	5.604294
38	27	FGF2	F_TGF_4_5	-1	28.03748	719.3442	718.9508	-0.3934326	True	0.9997373	238998.9		1.627313	False											8	2804.553	16.74076	30.54677	16751.71	0.9026682	5.973043
38	28	FOSB	F_TGF_4_5													CurveFitFailed
38	29	GUSB	F_TGF_4_5	-1	27.45145	696.4918	692.8525	-3.639343	True	0.9998564	69927.39		1.670922	False											4	1867.46	17.23406	30.06682	11412.14	1.108655	6.111046
38	30	ID1	F_TGF_4_5	-1	27.80925	715.7869	714.2787	-1.508179	True	0.9998038	106418.4		1.568318	False											5	1928.718	15.53102	29.70329	15456.68	0.4233285	8.013968
38	31	SKI	F_TGF_4_5	-1	25.17603	690.0164	690.9016	0.8851929	True	0.9995347	368349.2		1.65564	False											1	1871.356	15.44448	27.97908	13194.72	1.174724	7.050887
38	32	SMAD3	F_TGF_4_5	-1	26.11567	694.9836	691.1639	-3.819641	True	0.9998241	190804.4		1.662657	False											8	2508.104	16.40782	28.0712	17524.28	0.5933177	6.987062
38	33	SPARC	F_TGF_4_5	-1	22.81508	688.4754	691.5246	3.049194	True	0.9993203	432766.1		1.61482	False											4	2039.217	13.46708	24.71833	13544.95	0.4396093	6.642231
38	34	TGFBR1	F_TGF_4_5	-1	28.16851	680.2951	671.1475	-9.147583	True	0.9997524	343707.1		1.631241	False											5	2480.144	17.08283	30.11345	21710.34	0.5562298	8.753664
38	35	VIM	F_TGF_4_5	-1	19.02447	615.0492	586.8688	-28.18036	True	0.9998292	267153.2		1.72939	False											8	2446.883	12.75961	20.87531	18068.38	0.5268786	7.384244
38	36	TP53BP1	F_TGF_4_5	-1	26.49557	617.1312	591.6393	-25.49182	True	0.9997211	578520.8		1.70616	False											6	2755.029	17.27346	29.16655	21392.14	1.260221	7.764761
38	37	ADAMTS1	F_TGF_4_5	-1	28.47926	714.9344	667.7049	-47.22955	True	0.9996055	108771.9		1.566995	False											31	1531.194	15.92488	30.27061	11926.69	0.3835191	7.789146
38	38	B2M	F_TGF_4_5	-1	20.54584	712.8361	705.2787	-7.557373	True	0.99595	409829.9		1.738957	False											46	4671.299	14.05291	22.1177	8772.741	0.4114141	1.878009
38	39	BHLHE40	F_TGF_4_5	-1	26.99561	714.1639	701.2623	-12.90167	True	0.9992719	184521.6		1.59185	False											39	1559.469	15.30171	29.83775	8650.101	1.015543	5.546823
38	40	ITGA1	F_TGF_4_5	-1	29.06056	699.6229	665.7213	-33.90161	True	0.9996206	174836.2		1.691849	False											7	2484.815	18.68953	31.75154	12146.46	1.277188	4.888278
38	41	JUN	F_TGF_4_5	-1	26.5254	697.3607	698.4099	1.049194	True	0.999877	79555.12		1.638155	False											11	2334.448	15.99648	29.15364	13268	0.9988693	5.683569
38	42	LARP6	F_TGF_4_5	-1	26.21014	553.9508	521.9016	-32.04919	True	0.9964999	4835545		1.749473	False											71	2368.067	18.34644	27.62746	19928.14	0.4063838	8.415363
38	43	LOXL2	F_TGF_4_5	-1	28.7283	680.918	669.8033	-11.11475	True	0.9989944	536994.2		1.667103	False											14	2028.344	18.5685	29.92335	18790.59	0.2463802	9.264009
38	44	THBS1	F_TGF_4_5	-1	24.30519	682.7377	648.1803	-34.55743	True	0.9993917	333317.1		1.602394	False											36	2110.193	14.10798	26.3497	12802.7	0.5095314	6.067078
38	45	CTGF	F_TGF_4_5	-1	24.29852	694.6229	668.7705	-25.85242	True	0.9992535	738449.8		1.62124	False											25	1908.386	14.43787	26.39386	15666.18	0.5715722	8.209126
38	46	EGR2	F_TGF_4_5													CurveFitFailed
38	47	ENG	F_TGF_4_5	-1	25.96396	692.1967	687.0328	-5.16394	True	0.9954904	1117973		2.19931	False											25	2133.703	26.33195	26.6031	10266.2	0.2136815	4.81145
38	48	FBLN1	F_TGF_4_5	-1	20.60252	660.0328	659.2951	-0.7376709	True	0.99968	285827.6		1.610696	False											10	1739.949	11.92325	23.06758	13760.34	0.6841468	7.908472
38	49	PPIA	F_TGF_4_5	-1	23.51413	677.082	665.2295	-11.85248	True	0.9998106	251111.4		1.649244	False											15	1805.669	14.43612	25.65425	17037.34	0.640477	9.435472
38	50	PTEN	F_TGF_4_5	-1	26.38637	652.3442	655.0164	2.67218	True	0.9998326	119616.3		1.714424	False											6	1577.144	17.30299	29.28237	12326.38	1.528739	7.815632
38	51	RARG	F_TGF_4_5	-1	25.86127	658.7541	655.6885	-3.065552	True	0.9997963	198385		1.759056	False											12	2217.439	18.22795	27.35863	16512.37	0.4582365	7.446597
38	52	SERPINE1	F_TGF_4_5	-1	23.55944	656.8197	657.5574	0.7376709	True	0.9997219	163447.5		1.550348	False											10	1307.698	12.49496	26.66862	11345.93	0.9687307	8.676263
38	53	VCAN	F_TGF_4_5	-1	26.44824	664.3115	666.0984	1.786926	True	0.9997092	304631.7		1.633914	False											9	2126.507	15.79796	29.38398	15677.35	1.237567	7.37235
38	54	CAV1	F_TGF_4_5	-1	22.10038	678.3115	680.3771	2.065613	True	0.9998243	155447		1.640929	False											11	2079.406	13.29018	24.74475	13735.12	0.9242501	6.605308
38	55	IL1B	F_TGF_4_5													CurveFitFailed
38	56	COL1A1	F_TGF_4_5	-1	22.37986	668.1312	671.7213	3.590149	True	0.9997903	300311.1		1.658068	False											8	2055.442	13.91055	24.34091	18012.12	0.5349405	8.763137
38	57	COL2A1	F_TGF_4_5													CurveFitFailed
38	58	LTBP2	F_TGF_4_5	-1	24.55338	652.8197	663.9508	11.1311	True	0.9999112	99582.95		1.670306	False											16	2183.182	15.78414	25.87714	20494.54	0.2694664	9.387464
38	59	MMP13	F_TGF_4_5	-1	29.4498	669.6066	677.8525	8.245911	True	0.9992762	51665.2		1.632826	False											5	1728.71	18.04184	31.10176	6869.006	0.4193785	3.973487
38	60	MMP2	F_TGF_4_5	-1	21.64937	690.0984	700.5082	10.40979	True	0.9998535	176292.4		1.635221	False											13	2126.714	12.95706	24.09294	15944.05	0.7597362	7.497035
38	61	PDGFA	F_TGF_4_5	-1	34.07367	662.0328	525.6066	-136.4262	True	0.9916323	6468109		1.297048	False		CtIsLarge									14	2065.024	11.00325	36.29528	144315.7	0.1020567	69.88574
38	62	THBS2	F_TGF_4_5	-1	24.02377	574.1639	527.8853	-46.27869	True	0.9969316	4008494		1.58788	False											11	2631.097	13.87116	25.44482	25350.03	0.2209695	9.634773
38	63	FBN1	F_TGF_4_5	-1	23.10073	672.2787	684.5246	12.24591	True	0.997534	1444015		1.629562	False											46	1446.517	13.83566	25.23579	11917.91	0.5906811	8.239038
38	64	FN1	F_TGF_4_5	-1	18.94833	642.6885	660.1475	17.45898	True	0.9978113	996119		1.608723	False											43	975.0853	11.0335	20.74177	11047.81	0.3130353	11.3301
38	65	GADD45B	F_TGF_4_5	-1	27.34573	569.8853	608.0984	38.21313	True	0.9994082	245010.4		1.680592	False											12	2050.391	18.14902	28.19882	22246.05	0.1192573	10.84966
38	66	HAS2	F_TGF_4_5	-1	30.05599	536.8033	510.9016	-25.90164	True	0.9994962	635486.6		1.626243	False											17	3571.94	18.22741	31.811	25471.66	0.4660158	7.131045
38	67	SERPINE2	F_TGF_4_5	-1	25.73851	542.082	518.2295	-23.85248	True	0.999156	141756.3		1.57929	False											27	2016.753	14.37611	28.31125	7729.759	0.7727507	3.832773
38	68	SKIL	F_TGF_4_5	-1	26.50687	536.1147	560.9508	24.83606	True	0.9992253	1127188		1.630979	False											42	2668.511	15.6544	30.16942	18323.19	1.990964	6.866445
38	69	SMAD7	F_TGF_4_5	-1	27.94135	556.5246	491.8524	-64.67215	True	0.9998355	157508.7		1.710796	False											32	2362.541	19.11705	28.89386	26694.3	0.1752362	11.29898
38	70	TGFB1	F_TGF_4_5	-1	26.82156	607.1147	556.7049	-50.40985	True	0.999747	213646.6		1.622002	False											64	1641.536	16.06064	28.74912	16078.8	0.5165285	9.794969
38	71	VEGFA	F_TGF_4_5	-1	27.67204	651.082	632.7213	-18.36066	True	0.9997475	132006.5		1.683629	False											60	2020.306	17.57747	30.50109	11751.85	1.358807	5.816866
39	0	IL1A	Control1_2													CurveFitFailed
39	1	ACTA2	Control1_2	-1	26.2293	729.2951	709.8361	-19.45905	True	0.9997289	167507		1.557568	False											6	2144.438	14.06985	29.60117	12806.45	1.262225	5.971936
39	2	ATP6AP1	Control1_2	-1	26.31075	764.2951	734.5574	-29.73773	True	0.9996849	153584.1		1.780726	False											7	1773.803	18.90409	27.89977	11550.18	0.5443832	6.511537
39	3	BGN	Control1_2	-1	26.93256	764.2787	738.2623	-26.01642	True	0.9999225	45100.25		1.62315	False											6	2338.097	15.86795	29.93092	12642.15	1.260093	5.407025
39	4	IL6	Control1_2	-1	28.63805	737.9836	710.6393	-27.34424	True	0.9998345	109277.3		1.682077	False											9	2406.796	18.64483	30.15914	16906.87	0.4080488	7.024635
39	5	ITGA2	Control1_2	-1	28.3463	728.0492	709.6229	-18.42627	True	0.999868	96838.59		1.752352	False											9	1994.196	20.1773	29.41101	19527.12	0.2499118	9.791978
39	6	JUNB	Control1_2	-1	28.96402	725.8525	656.9508	-68.90167	True	0.9998	203235		1.625248	False											7	2273.461	17.44044	30.93144	19460.03	0.5664139	8.559649
39	7	LOXL1	Control1_2	-1	23.98159	700.9508	636.1967	-64.75409	True	0.9942686	3732107		2.125016	False											9	2124.087	23.07906	24.73772	13475.84	0.2487961	6.344295
39	8	TGFBR2	Control1_2	-1	26.0262	414.6393	407.8689	-6.770477	True	0.998629	3.831584E+07		1.52569	False											11	5852.708	13.08712	31.85328	73877.02	3.96471	12.62271
39	9	COL5A1	Control1_2													BadR2, CurveFitFailed
39	10	DCN	Control1_2	-1	20.42016	731.9836	689.1147	-42.86884	True	0.9864882	2421285		2.802582	False		BadR2									46	279.4635	27.26421	20.84972	5883.314	0.172723	21.05217
39	11	ELN	Control1_2													CurveFitFailed
39	12	ETS1	Control1_2	-1	28.97712	758.4918	761.6558	3.16394	True	0.9994567	141303.3		1.412133	False											17	1877.449	11.92429	34.76175	9887.728	2.212477	5.266576
39	13	CDKN2A	Control1_2	-1	28.92012	757.4262	756.3607	-1.065552	True	0.9996842	282027.5		1.704677	False											13	2980.436	19.27792	30.50464	19097.06	0.4706178	6.407474
39	14	PSMD14	Control1_2	-1	27.97327	755.3607	748.7869	-6.573792	True	0.9998881	55487.9		1.765351	False											8	2222.54	19.66876	29.90726	12182.72	0.7837923	5.481439
39	15	RARA	Control1_2	-1	28.29567	754.6229	757.918	3.295105	True	0.9998539	37616.48		1.587921	False											3	1706.584	16.43581	29.71915	13393.04	0.2610196	7.847863
39	16	RHOB	Control1_2	-1	27.29083	749.6229	747.7377	-1.885193	True	0.9997646	258691.7		1.743434	False											7	2548.511	18.71603	29.33839	16976.61	0.8224988	6.661381
39	17	TIMP3	Control1_2	-1	23.87108	775.2623	775.9344	0.6721802	True	0.9997956	207607.1		1.636641	False											6	2516.384	14.26985	26.7585	15114.62	1.144869	6.006485
39	18	PPP3CA	Control1_2	-1	27.04195	756.9672	754.0984	-2.868835	True	0.9997568	440177.8		1.780529	False											7	2549.648	19.37717	28.75768	21385.88	0.6368181	8.387777
39	19	CDKN2B	Control1_2	-1	29.30594	768.3934	757.4754	-10.91803	True	0.9997117	128400		1.611289	False											6	2936.282	18.10319	29.90192	113092.9	0.02243822	38.51568
39	20	COL1A2	Control1_2	-1	23.46786	730.6885	724.1967	-6.491821	True	0.9996676	250996.7		1.592237	False											3	2375.369	13.44611	25.421	15312.3	0.4354382	6.446282
39	21	COL4A1	Control1_2	-1	29.93149	764.0164	759.3607	-4.655762	True	0.9998832	38866.98		1.543576	False											3	1531.659	16.0528	32.18282	12804.3	0.5665676	8.359756
39	22	MMP1	Control1_2	-1	28.35996	724.7213	751.4754	26.75409	True	0.9998766	69375.34		1.639777	False											6	2515.467	17.31279	30.505	14184.29	0.692102	5.63883
39	23	MMP14	Control1_2	-1	22.9899	747.7869	687.3279	-60.45898	True	0.9998211	238151.5		1.669923	False											2	1610.938	14.5938	24.67813	17961.22	0.4189002	11.14954
39	24	NOX4	Control1_2	-1	30.52496	696.4099	712.6885	16.27869	True	0.9970474	2395731		1.915364	False											9	3285.005	25.11362	31.65013	19412.76	0.4051661	5.909507
39	25	PMEPA1	Control1_2	-1	30.86239	747.2459	748.7377	1.491821	True	0.9977652	376718.6		1.594956	False											20	2086.054	17.67757	33.53448	9284.433	0.9636516	4.450716
39	26	TIMP1	Control1_2	-1	22.01031	725.6393	724.2787	-1.360657	True	0.9989239	1277827		1.626406	False											27	2560.214	13.04528	24.41134	16275.85	0.7186968	6.357223
39	27	FGF2	Control1_2	-1	28.42079	712.7213	720.5738	7.852478	True	0.9997621	204469.7		1.654795	False											7	2794.754	17.69601	30.48376	17218.37	0.6714157	6.160961
39	28	FOSB	Control1_2													CurveFitFailed
39	29	GUSB	Control1_2	-1	27.24286	705.1803	658.3934	-46.78687	True	0.9992652	365898.9		1.633392	False											3	1859.814	16.27948	30.16301	11397.57	1.238738	6.128339
39	30	ID1	Control1_2	-1	32.4444	670.1967	658.1147	-12.08197	True	0.9987449	324528.5		1.476109	False											5	2207.022	15.61371	34.87545	16453	0.5234481	7.45484
39	31	SKI	Control1_2	-1	26.38552	544.9344	477.1639	-67.77051	True	0.9995404	1697815		1.681062	False											7	2896.536	16.76471	28.90357	28301.62	1.038041	9.77085
39	32	SMAD3	Control1_2	-1	26.78218	649.6066	636.3279	-13.27869	True	0.9998395	167281.2		1.650762	False											19	2636.611	16.57789	28.81278	17667.11	0.6246546	6.70069
39	33	SPARC	Control1_2	-1	24.31388	687.3771	694.6721	7.295044	True	0.9968129	454303.9		1.595921	False											89	990.4863	13.93055	26.59407	6350.765	0.6206596	6.411765
39	34	TGFBR1	Control1_2	-1	27.07248	598.918	542.5901	-56.32788	True	0.9992416	2395714		1.674413	False											11	3409.058	17.33159	28.84666	30478.8	0.5187104	8.940535
39	35	VIM	Control1_2	-1	19.39703	698.1639	703.6229	5.458984	True	0.9996108	244047.8		1.668862	False											23	1947.536	12.08365	21.61629	11792.43	0.6439082	6.055051
39	36	TP53BP1	Control1_2	-1	26.99028	621.2951	604.5246	-16.77051	True	0.9964494	3300640		1.803898	False											32	2216.672	19.58651	29.14017	15159.28	1.038851	6.838755
39	37	ADAMTS1	Control1_2	-1	29.34558	690.9836	711.3607	20.37708	True	0.999724	66405.52		1.486089	False											7	1995.113	14.209	32.27008	10947.66	0.7445651	5.487239
39	38	B2M	Control1_2													BadR2, CurveFitFailed
39	39	BHLHE40	Control1_2	-1	29.6854	679.6721	645.6721	-34	True	0.9990045	249350		1.595773	False											17	1530.331	17.15843	31.83048	10522.5	0.6168227	6.875968
39	40	ITGA1	Control1_2	-1	29.73257	713.0328	709.3442	-3.688538	True	0.9998354	32701.29		1.596335	False											44	1768.843	16.75733	34.05329	8180.466	2.728836	4.624754
39	41	JUN	Control1_2	-1	26.8088	610.7869	629.6558	18.8689	True	0.9999366	48215.78		1.631551	False											13	2598.395	15.97213	29.74794	14272.38	1.239067	5.492769
39	42	LARP6	Control1_2	-1	27.44063	581.2623	518.6885	-62.57373	True	0.9970486	5571730		1.516389	False											11	3423.358	13.77434	31.38456	22818.87	1.534173	6.66564
39	43	LOXL2	Control1_2	-1	30.30404	614.0656	653.6229	39.55737	True	0.9993483	271547.3		1.539685	False											42	1524.828	16.04079	33.01804	13131.03	0.8121054	8.61148
39	44	THBS1	Control1_2	-1	26.80681	635.6885	720.0984	84.40985	True	0.9938316	2234010		1.441554	False											30	2136.617	11.56842	35.35218	10252.77	7.098122	4.7986
39	45	CTGF	Control1_2	-1	28.70452	691.4918	708.2295	16.73767	True	0.9900525	3144099		1.458563	False											34	1762.792	12.99785	33.47995	9984.951	1.834317	5.66428
39	46	EGR2	Control1_2													CurveFitFailed
39	47	ENG	Control1_2	-1	27.85486	682.4099	685.6393	3.229492	True	0.9996747	139233.6		1.540555	False											13	2857.178	14.82729	30.14283	14113.42	0.5537295	4.939637
39	48	FBLN1	Control1_2	-1	20.46671	661.0164	672.1147	11.09833	True	0.9997281	224803.4		1.584774	False											5	1666.155	11.38297	23.25324	13089.79	0.798143	7.856287
39	49	PPIA	Control1_2	-1	24.17997	668.7377	674.7705	6.032776	True	0.9997462	316434.3		1.717907	False											8	1891.885	16.20549	25.90551	17051.27	0.5209736	9.012847
39	50	PTEN	Control1_2	-1	26.75917	674.0328	680.6721	6.639343	True	0.9993073	331663.1		1.724708	False											2	1514.503	17.74946	29.64625	10318.57	1.571609	6.81317
39	51	RARG	Control1_2	-1	26.34124	674.4918	678.2951	3.803284	True	0.9997578	229969.3		1.761417	False											9	2230.018	18.65292	27.77644	16836.86	0.4297375	7.550097
39	52	SERPINE1	Control1_2	-1	29.20254	693.9344	693.3771	-0.557373	True	0.9999068	37332.62		1.593913	False											6	1454.762	16.8862	31.18206	12979.34	0.5205156	8.921968
39	53	VCAN	Control1_2	-1	26.09221	693.5082	692.7049	-0.8032837	True	0.999687	233575.1		1.680285	False											6	1948.659	16.53867	28.68829	13214.62	1.096931	6.781391
39	54	CAV1	Control1_2	-1	23.68151	687.8361	701.5082	13.67212	True	0.9997082	269590.5		1.662551	False											9	2147.19	14.72495	26.00875	14520	0.7934581	6.762326
39	55	IL1B	Control1_2													CurveFitFailed
39	56	COL1A1	Control1_2	-1	22.73713	689.8853	699.4099	9.524597	True	0.9997666	323550		1.673369	False											7	2064.229	14.45435	24.51593	18246.56	0.4666837	8.839407
39	57	COL2A1	Control1_2													CurveFitFailed
39	58	LTBP2	Control1_2	-1	25.86185	665.6393	672.9508	7.311462	True	0.9998656	124429.2		1.639503	False											15	2149.795	16.03575	27.22235	20220.68	0.2676239	9.405864
39	59	MMP13	Control1_2	-1	28.76095	680.2295	688.0656	7.83606	True	0.9994079	47573.52		1.666997	False											9	1819.95	18.43194	30.23255	7151.827	0.3681299	3.929683
39	60	MMP2	Control1_2	-1	21.05597	693.8525	702.9836	9.131104	True	0.999799	221634.6		1.630235	False											16	2091.979	12.46933	23.71613	15031.07	0.8747665	7.185094
39	61	PDGFA	Control1_2	-1	31.5836	683.082	701.3442	18.26227	True	0.999752	100624.7		1.562961	False											15	2028.103	17.53574	33.58455	16865.55	0.4987812	8.315925
39	62	THBS2	Control1_2	-1	24.55367	673.3934	697.9836	24.59015	True	0.9997503	124111.3		1.564332	False											13	2013.281	13.5487	26.53849	13243.86	0.417677	6.578248
39	63	FBN1	Control1_2	-1	23.47018	698.8197	710.1312	11.31146	True	0.9996673	251179.4		1.604166	False											17	1758.158	13.58004	25.74023	13602.4	0.6188643	7.736734
39	64	FN1	Control1_2	-1	19.9106	542.8033	567.1639	24.36066	True	0.999705	539371.6		1.616372	False											13	1834.054	11.72944	21.73531	21421.72	0.3566466	11.67998
39	65	GADD45B	Control1_2	-1	33.06458	702.8525	672.9344	-29.91803	True	0.999382	99089.48		1.454276	False		CtIsLarge									15	1781.409	15.18081	36.08352	12808.67	0.7349367	7.190189
39	66	HAS2	Control1_2	-1	29.50992	673.4262	703.7869	30.36066	True	0.9996702	108178.9		1.630718	False											35	2103.433	17.88511	31.51723	12028.32	0.6041148	5.718421
39	67	SERPINE2	Control1_2	-1	26.32674	631.1803	596	-35.1803	True	0.9965882	251144.4		2.264293	False											49	1310.812	27.83881	26.87552	5896.835	0.1786791	4.498611
39	68	SKIL	Control1_2	-1	28.67502	566.1475	537.2951	-28.85242	True	0.9997714	535480.2		1.62105	False											37	3180.742	16.893	31.61265	25253.79	1.233469	7.93959
39	69	SMAD7	Control1_2	-1	29.51321	637.0492	599.9672	-37.08197	True	0.999762	94347.23		1.6553	False											63	2153.21	18.62942	31.06386	14434.18	0.3985646	6.703566
39	70	TGFB1	Control1_2	-1	27.70084	563.6558	595.7049	32.04913	True	0.9977264	1432702		1.531287	False											81	1442.155	14.46081	30.30536	14514.63	0.6890734	10.06455
39	71	VEGFA	Control1_2	-1	27.7711	602.2459	573.4426	-28.80328	True	0.9972708	1733079		1.74317	False											33	2166.5	18.93822	30.13431	12926.33	1.100433	5.966456
40	0	IL1A	B_TGF_4_2													CurveFitFailed
40	1	ACTA2	B_TGF_4_2	-1	26.55399	751.7213	715.1475	-36.57379	True	0.9998493	87854.76		1.566101	False											8	2118.23	14.46684	29.67184	12693.39	1.112086	5.992453
40	2	ATP6AP1	B_TGF_4_2	-1	25.47486	750.2295	723.7049	-26.5246	True	0.999567	229393.5		1.735338	False											9	1772.94	17.3791	27.29206	11635.37	0.6200262	6.562757
40	3	BGN	B_TGF_4_2	-1	26.32528	740.0164	711.0328	-28.98364	True	0.9999102	57383.65		1.639962	False											7	2327.871	15.88216	29.06295	13009.14	1.088314	5.588428
40	4	IL6	B_TGF_4_2	-1	28.21994	736.8033	718.2459	-18.55737	True	0.999841	112713.9		1.639463	False											7	2353.771	17.2719	30.21094	15797.1	0.5971506	6.711399
40	5	ITGA2	B_TGF_4_2	-1	27.66648	721.4262	703.1639	-18.26227	True	0.9998377	133499.8		1.703866	False											8	2036.701	18.55384	28.96877	18595.85	0.3166022	9.130377
40	6	JUNB	B_TGF_4_2	-1	25.55059	732.8853	724.0492	-8.83606	True	0.9997936	190674.6		1.624902	False											6	2113.326	15.19693	27.93943	15314.21	0.7746899	7.246495
40	7	LOXL1	B_TGF_4_2	-1	25.51793	685.6558	611.8853	-73.77051	True	0.9977733	1491786		2.065787	False											7	2102.708	23.66477	26.28854	14577.44	0.2434743	6.932696
40	8	TGFBR2	B_TGF_4_2													CurveFitFailed
40	9	COL5A1	B_TGF_4_2	-1	29.7021	561.3442	529.8361	-31.50818	True	0.9989213	1517618		1.617233	False											30	2368.138	17.76698	31.54439	24551.38	0.4937771	10.36738
40	10	DCN	B_TGF_4_2	-1	20.78167	559.7869	619.3279	59.54102	True	0.9972739	1503431		1.776579	False											79	1068.515	14.57288	22.97051	9778.569	0.8954281	9.151547
40	11	ELN	B_TGF_4_2	-1	28.32901	764.8525	737.2459	-27.60657	True	0.9976508	422220.8		1.49249	False											34	1911.245	13.9177	30.91187	9564.458	0.5829982	5.004308
40	12	ETS1	B_TGF_4_2	-1	26.55312	744.6229	744.1967	-0.4262085	True	0.998834	424135.3		1.672464	False											32	1778.221	16.90286	28.45301	10502.82	0.5824794	5.906365
40	13	CDKN2A	B_TGF_4_2	-1	27.69958	727.5738	730.3115	2.737671	True	0.9995106	335852.4		1.647995	False											14	3176.451	17.07541	29.81981	15627.06	0.6855161	4.919659
40	14	PSMD14	B_TGF_4_2	-1	26.55553	740.6885	730.3442	-10.3443	True	0.9996202	230811		1.789271	False											5	2446.344	19.1157	28.41139	12888.9	0.7486715	5.26864
40	15	RARA	B_TGF_4_2	-1	26.49181	731.918	727.1803	-4.737732	True	0.9998312	81629		1.532429	False											2	1853.026	13.9617	28.56441	14120.34	0.4238954	7.620152
40	16	RHOB	B_TGF_4_2	-1	26.2295	742.7541	739.4918	-3.262268	True	0.9998588	169299		1.704816	False											9	2455.587	17.15965	28.56598	16925.64	0.9504908	6.892704
40	17	TIMP3	B_TGF_4_2	-1	21.42851	725.3442	713.0164	-12.32782	True	0.9998471	207035.3		1.677294	False											6	2715.787	13.49475	23.81372	17002.31	0.8230036	6.260547
40	18	PPP3CA	B_TGF_4_2	-1	26.31484	758.082	754.2295	-3.852478	True	0.9997831	445635.4		1.784605	False											7	2590.032	18.95253	27.95442	22422.53	0.5827422	8.657239
40	19	CDKN2B	B_TGF_4_2	-1	27.62777	782.6558	779.2131	-3.442627	True	0.9998543	88418.24		1.592399	False											7	2824.838	16.47142	28.42022	52105.43	0.05702346	18.44546
40	20	COL1A2	B_TGF_4_2	-1	24.8903	740.1147	735.8033	-4.311462	True	0.9993772	403414.4		1.565055	False											6	2310.128	13.70912	27.04771	14601.69	0.5021129	6.320728
40	21	COL4A1	B_TGF_4_2	-1	26.65607	749.2295	748.5574	-0.6721191	True	0.9996359	219475.6		1.534185	False											5	1522.626	14.06643	28.81152	14926.39	0.4646254	9.803058
40	22	MMP1	B_TGF_4_2	-1	23.21452	742.3607	738.8525	-3.508179	True	0.9998252	130548.5		1.645287	False											8	2376.881	14.17191	25.3758	13764.73	0.6398196	5.791091
40	23	MMP14	B_TGF_4_2	-1	23.04212	704.2787	682.1475	-22.13116	True	0.9998844	177652.1		1.630768	False											4	1707.219	13.79428	25.27856	18040.23	0.6504261	10.56703
40	24	NOX4	B_TGF_4_2	-1	28.43558	699.1967	687.9672	-11.22949	True	0.9989877	1035548		2.017519	False											10	3278.99	25.4545	29.31412	20038.09	0.3013509	6.111056
40	25	PMEPA1	B_TGF_4_2	-1	25.53592	684.8197	658.3771	-26.44263	True	0.9997361	188177.1		1.538429	False											12	2085.279	13.40108	28.32225	14149.55	0.7736755	6.785446
40	26	TIMP1	B_TGF_4_2	-1	18.75754	674.4099	603.6393	-70.77051	True	0.9994022	1391063		1.727925	False											10	2773.713	12.58764	20.48817	22275.54	0.4507598	8.030946
40	27	FGF2	B_TGF_4_2	-1	24.40886	635.7705	556.7049	-79.06561	True	0.9984463	3645428		1.696967	False											18	3254.694	15.98105	26.17246	24367.61	0.515601	7.486914
40	28	FOSB	B_TGF_4_2	-1	28.69371	624.6721	606.7705	-17.90161	True	0.9987683	514161.4		1.582484	False											12	2094.443	16.43152	30.39758	15220.14	0.3700378	7.266915
40	29	GUSB	B_TGF_4_2	-1	28.44743	630.0492	611.4426	-18.60657	True	0.9996645	144489.5		1.569957	False											23	1429.339	15.53861	32.02122	10740.15	1.563486	7.514069
40	30	ID1	B_TGF_4_2	-1	27.50575	628.5082	609.082	-19.42621	True	0.9992132	413335.5		1.588965	False											60	1979.836	15.92282	29.07285	16426.06	0.3113054	8.296677
40	31	SKI	B_TGF_4_2	-1	25.40213	557.6066	592.082	34.4754	True	0.9975713	2116633		1.600763	False											46	2101.854	14.43046	28.91459	13929.78	1.594687	6.627376
40	32	SMAD3	B_TGF_4_2	-1	25.72633	517.8525	481.459	-36.39346	True	0.9994699	1599341		1.625788	False											58	3808.804	15.39598	27.84909	28661.07	0.6166452	7.524952
40	33	SPARC	B_TGF_4_2	-1	23.65285	580.7213	562.2131	-18.50818	True	0.9996917	210306.8		1.560802	False											52	1545.599	12.87585	26.01562	13311.85	0.5726921	8.612741
40	34	TGFBR1	B_TGF_4_2	-1	26.35588	589.6229	557.8525	-31.77045	True	0.9993798	583818.1		1.507025	False											45	2709.034	13.06044	29.92869	16247.5	1.161362	5.997524
40	35	VIM	B_TGF_4_2	-1	19.14834	629.0492	618.0164	-11.03278	True	0.9985335	811341.2		1.7842	False											17	1542.762	13.75282	20.49607	11830.14	0.3215883	7.66816
40	36	TP53BP1	B_TGF_4_2	-1	26.45359	575.5574	582.4918	6.934448	True	0.9989445	943379.9		1.64326	False											29	1980.167	15.89585	29.88226	14087.13	1.786287	7.114114
40	37	ADAMTS1	B_TGF_4_2	-1	27.3135	632.8688	631.9836	-0.8852539	True	0.9993629	245573.4		1.487465	False											28	1890.439	13.3112	29.78922	13203.88	0.509311	6.984556
40	38	B2M	B_TGF_4_2	-1	20.644	636.5901	637	0.4098511	True	0.9977231	229109.3		1.773342	False											28	4225.053	14.62364	22.20971	8239.014	0.451095	1.950038
40	39	BHLHE40	B_TGF_4_2	-1	26.50839	560.3442	545.3115	-15.03278	True	0.9978969	1875391		1.473901	False											27	2318.938	12.28361	31.5425	15165.72	2.1392	6.539941
40	40	ITGA1	B_TGF_4_2	-1	27.47458	658.4918	650.3607	-8.131165	True	0.9978361	840761.4		2.980118	False											58	1481.171	38.93599	27.9503	10091.99	0.2655736	6.813519
40	41	JUN	B_TGF_4_2	-1	23.58607	664.1147	660.6229	-3.491821	True	0.9960607	1641492		1.505876	False											20	783.3116	11.6653	26.77755	9818.403	0.8445318	12.53448
40	42	LARP6	B_TGF_4_2	-1	26.5934	501.2295	531.6066	30.37704	True	0.9971977	2960129		1.650387	False											55	3258.291	16.53819	28.37989	19482.71	0.4848053	5.979427
40	43	LOXL2	B_TGF_4_2	-1	28.13951	537.5901	541.2295	3.639343	True	0.9989874	1723816		1.581787	False											12	2491.252	16.04029	29.97161	26615.3	0.4199675	10.68351
40	44	THBS1	B_TGF_4_2	-1	21.69597	616.1312	528.3607	-87.77051	True	0.9994761	965101.9		1.621065	False											52	2082.212	12.85255	23.71876	20492.01	0.4901419	9.841464
40	45	CTGF	B_TGF_4_2	-1	21.44476	324.8197	255.9508	-68.86885	True	0.9957739	2.369888E+11		1.86399	False											30	-33492.11	16.81473	22.46914	3544433	0.249297
40	46	EGR2	B_TGF_4_2	-1	29.57825	680.0328	698.8361	18.80328	True	0.9919548	1284362		1.389676	False											38	1504.311	11.69375	34.22291	9063.645	1.188419	6.025115
40	47	ENG	B_TGF_4_2													CurveFitFailed
40	48	FBLN1	B_TGF_4_2	-1	19.83988	668.3442	669.9508	1.606567	True	0.9996295	480050.1		1.629755	False											8	2106.53	11.81224	21.98368	16892.61	0.5309525	8.019167
40	49	PPIA	B_TGF_4_2	-1	23.2652	682.5901	678.4754	-4.114746	True	0.9998047	188710.5		1.652336	False											9	1726.399	14.31505	25.46533	14529.01	0.6792067	8.41579
40	50	PTEN	B_TGF_4_2	-1	26.4281	669.8688	676.8033	6.934448	True	0.9995407	279936.8		1.703795	False											4	1564.743	17.06352	29.67862	11369.02	1.914549	7.265742
40	51	RARG	B_TGF_4_2	-1	26.71162	669.6885	671.6229	1.934387	True	0.9998547	131255.6		1.767096	False											9	2216.407	19.02502	28.15395	16520.53	0.4429682	7.453744
40	52	SERPINE1	B_TGF_4_2	-1	21.13786	671.8361	675.4918	3.655762	True	0.999796	134321.8		1.590229	False											12	1358.335	11.85486	23.95879	11522.86	0.8573034	8.483076
40	53	VCAN	B_TGF_4_2	-1	25.21623	668.2623	669.3115	1.049194	True	0.9998277	182327.4		1.636434	False											8	2082.938	15.09901	28.0918	15323.05	1.167142	7.35646
40	54	CAV1	B_TGF_4_2	-1	23.3436	673.7049	676.9344	3.229553	True	0.9998605	113828.3		1.611389	False											12	2020.661	13.48305	26.35672	13324.5	1.135453	6.594126
40	55	IL1B	B_TGF_4_2													CurveFitFailed
40	56	COL1A1	B_TGF_4_2	-1	22.83183	683.3115	687.9836	4.672119	True	0.999849	215009.7		1.648455	False											12	2043.745	14.04258	24.78049	18270.98	0.5189502	8.939949
40	57	COL2A1	B_TGF_4_2													CurveFitFailed
40	58	LTBP2	B_TGF_4_2	-1	23.53157	701.4099	708.1803	6.770447	True	0.9998533	137783.5		1.645303	False											19	2001.779	14.59273	25.01982	17718.09	0.3031221	8.851172
40	59	MMP13	B_TGF_4_2	-1	31.71248	657.8033	667.9508	10.14752	True	0.9978254	109055.3		1.577673	False											10	1875.195	17.77278	34.33201	6142.663	0.8849111	3.275745
40	60	MMP2	B_TGF_4_2	-1	21.01082	690.0984	701.8361	11.73767	True	0.9998185	224161.5		1.633738	False											15	2142.698	12.50751	23.60916	15872.92	0.8416747	7.40791
40	61	PDGFA	B_TGF_4_2	-1	29.10338	676.2787	681.7049	5.426208	True	0.9997773	179943.4		1.593479	False											17	2143.54	16.90114	30.86118	19816.1	0.4125394	9.24457
40	62	THBS2	B_TGF_4_2	-1	24.65035	696.3442	706.3607	10.01642	True	0.9995327	222037.4		1.563536	False											13	1892.471	13.59395	26.61618	13016.36	0.4094329	6.877971
40	63	FBN1	B_TGF_4_2	-1	24.22308	635.918	626.6393	-9.278687	True	0.9997789	274887.3		1.613418	False											15	1915.823	14.26569	26.25634	17897.11	0.522849	9.341737
40	64	FN1	B_TGF_4_2	-1	19.34747	445.3607	454.2459	8.885254	True	0.9992142	2793037		1.641477	False											12	2088.835	11.80137	20.98397	30334.6	0.300791	14.52226
40	65	GADD45B	B_TGF_4_2	-1	27.98415	600.9508	587.5738	-13.37701	True	0.9999094	66872.9		1.558019	False											14	2009.758	15.53239	29.53031	21638.13	0.271149	10.76653
40	66	HAS2	B_TGF_4_2	-1	27.21252	671.1475	689.9672	18.8197	True	0.9998237	31600.71		1.609873	False											41	1776.203	15.95064	29.45542	8158.579	0.6734173	4.593268
40	67	SERPINE2	B_TGF_4_2	-1	22.48377	646.0164	651.7541	5.737671	True	0.9992688	65131.87		1.680571	False											29	1813.72	14.34963	24.44261	5719.487	0.574656	3.153456
40	68	SKIL	B_TGF_4_2	-1	24.66678	646.9016	640.9508	-5.950806	True	0.9998375	280398.7		1.63842	False											11	2521.424	14.74956	27.80045	18963.81	1.394931	7.52107
40	69	SMAD7	B_TGF_4_2	-1	26.9453	544.2459	542.4426	-1.803284	True	0.9998471	222166.9		1.69466	False											13	2878.591	17.96982	28.0832	27335.89	0.231929	9.496274
40	70	TGFB1	B_TGF_4_2	-1	26.5155	428.2787	416.8689	-11.40982	True	0.9949878	2.887841E+07		1.681664	False											8	3634.851	17.01647	28.52501	37571.17	0.6659459	10.33637
40	71	VEGFA	B_TGF_4_2	-1	25.76806	534.5738	480.0328	-54.54102	True	0.9917064	1.4314E+07		1.628586	False											34	2710.619	15.2403	28.90683	19339.66	1.384612	7.134777
41	0	IL1A	A_TGF_4_1													CurveFitFailed
41	1	ACTA2	A_TGF_4_1	-1	25.99878	743.1475	715.3934	-27.75409	True	0.9996902	198287.1		1.565585	False											5	2081.161	14.17133	28.96301	13141.23	0.9875481	6.314373
41	2	ATP6AP1	A_TGF_4_1	-1	25.81569	744.0984	715.9016	-28.19678	True	0.9995959	234157.6		1.790743	False											6	1860.744	18.7038	27.43093	12218.75	0.5692999	6.566591
41	3	BGN	A_TGF_4_1	-1	25.33625	740.3442	706.6885	-33.6557	True	0.9998043	135818.3		1.638561	False											5	2344.29	15.22936	28.13095	13147.93	1.109784	5.608492
41	4	IL6	A_TGF_4_1	-1	28.8409	729.2623	716	-13.26227	True	0.9998552	106483.5		1.645968	False											9	2463.69	17.90478	30.57977	17573.11	0.475428	7.132842
41	5	ITGA2	A_TGF_4_1	-1	29.34	719.0328	702.9344	-16.09833	True	0.9998366	119254.7		1.69302	False											6	2050.637	19.47719	30.63983	19585.56	0.3174682	9.550967
41	6	JUNB	A_TGF_4_1	-1	24.86931	731.3934	724.459	-6.934387	True	0.9999006	100019		1.612424	False											6	2119.404	14.47834	27.55183	15365.71	0.9266711	7.250016
41	7	LOXL1	A_TGF_4_1	-1	24.76878	702.4918	682.2295	-20.26233	True	0.9978907	991189.6		2.127963	False											6	2003.814	23.91898	25.50897	12002.55	0.2449197	5.989852
41	8	TGFBR2	A_TGF_4_1	-1	25.03229	779.459	797.1312	17.67212	True	0.9995362	375417.9		1.648231	False											9	2209.567	15.25738	27.65157	13917.24	0.9946684	6.298629
41	9	COL5A1	A_TGF_4_1	-1	29.45954	591.7541	589.8361	-1.91803	True	0.9971381	2809558		1.73601	False											35	2368.767	20.60388	30.57908	23772.6	0.2700132	10.03585
41	10	DCN	A_TGF_4_1	-1	19.62202	410.0328	409.2459	-0.7868652	True	0.9812915	6.588928E+08		3.687614	False		BadR2									40	7840.813	33.6744	19.8818	85598.26	0.1213059	10.91701
41	11	ELN	A_TGF_4_1	-1	27.82519	519.3934	531.3934	12	True	0.9956524	2069327		2.027421	False											52	429.6735	25.50549	28.37266	17294.51	0.1264703	40.25036
41	12	ETS1	A_TGF_4_1	-1	28.96379	652.4262	558.6558	-93.77045	True	0.9935229	2013590		1.626244	False											30	1255.112	17.45129	30.96005	10789.82	0.5841988	8.596702
41	13	CDKN2A	A_TGF_4_1	-1	27.61806	708.541	706.6885	-1.852417	True	0.9947507	1762334		1.606827	False											18	1815.98	16.12368	29.88884	10435.64	0.688534	5.746562
41	14	PSMD14	A_TGF_4_1	-1	26.37268	693.8197	698.8688	5.049133	True	0.9856258	2604263		1.452248	False		BadR2									53	1164.44	11.81727	30.57832	7558.059	1.268212	6.490724
41	15	RARA	A_TGF_4_1	-1	26.78831	708.5738	710.0164	1.442627	True	0.9990712	265007.4		1.552606	False											17	1582.181	14.50598	29.03739	10296.23	0.5470595	6.507617
41	16	RHOB	A_TGF_4_1	-1	24.1251	725.1639	725.9344	0.7705078	True	0.9998618	187281.5		1.707765	False											13	2575.329	15.80438	26.42636	17272.95	0.8933185	6.707083
41	17	TIMP3	A_TGF_4_1	-1	22.85419	753.0984	752.5901	-0.5082397	True	0.9998152	213305.6		1.65522	False											10	2656.326	14.00442	25.47882	15972.54	0.9722708	6.013018
41	18	PPP3CA	A_TGF_4_1	-1	26.42209	765.6066	762.2459	-3.360657	True	0.9997513	444688.9		1.79504	False											9	2517.478	19.19001	28.12558	20721.46	0.6425593	8.23104
41	19	CDKN2B	A_TGF_4_1	-1	28.16722	763.2131	770.6393	7.426208	True	0.9997442	139059.7		1.648236	False											10	2925.416	18.09791	28.90276	40625.41	0.07078253	13.88705
41	20	COL1A2	A_TGF_4_1	-1	24.63699	728.7541	732.5246	3.770508	True	0.9997094	220335.9		1.545366	False											6	2397.826	13.1424	26.95842	15539.32	0.5344007	6.480587
41	21	COL4A1	A_TGF_4_1	-1	26.90916	745.5246	744.918	-0.6065674	True	0.9996563	192499.1		1.537533	False											6	1508.203	14.30187	28.97481	14859.11	0.4353197	9.852192
41	22	MMP1	A_TGF_4_1	-1	22.62258	742.7705	740.2951	-2.475403	True	0.9996452	273130.8		1.63308	False											8	2371.932	13.55946	24.91616	13746.99	0.6817769	5.795693
41	23	MMP14	A_TGF_4_1	-1	23.05378	727.2951	731.6885	4.393433	True	0.9999369	70678.34		1.609853	False											4	1648.446	13.38283	25.53234	15438.26	0.7465683	9.365344
41	24	NOX4	A_TGF_4_1	-1	27.93454	722.6393	713.3115	-9.327881	True	0.9990692	890026.3		2.082455	False											9	3224.465	26.29571	28.66769	19997.54	0.2400536	6.201818
41	25	PMEPA1	A_TGF_4_1	-1	25.767	713.4099	680.7377	-32.67212	True	0.9997148	193871.5		1.627406	False											7	2228.927	15.58078	27.50527	15286.95	0.4185572	6.858436
41	26	TIMP1	A_TGF_4_1	-1	19.00879	718.7377	648.7377	-70	True	0.9990455	1731378		1.729334	False											7	2566.521	12.77527	20.76358	19637.39	0.4713669	7.651363
41	27	FGF2	A_TGF_4_1	-1	26.75493	675.9836	624.9344	-51.04913	True	0.9992291	803206.9		1.631433	False											10	2958.745	15.99279	29.43765	16776.45	1.024143	5.670123
41	28	FOSB	A_TGF_4_1	-1	34.82376	671	682.0656	11.06555	True	0.9930978	516288		1.42472	False		CtIsLarge									37	1725.758	14.59758	48.46126	8097.829	40	4.692333
41	29	GUSB	A_TGF_4_1	-1	27.40014	670.2459	617.7049	-52.54102	True	0.9990949	411437.4		1.750615	False											26	1437.695	18.96926	29.34808	10976.46	0.7609119	7.63476
41	30	ID1	A_TGF_4_1	-1	27.47338	718.1639	700.9016	-17.26233	True	0.9940139	2867132		1.466894	False											33	1475.42	12.79937	30.61974	13058.27	0.7582082	8.850548
41	31	SKI	A_TGF_4_1	-1	25.80286	605.5082	563.7377	-41.77045	True	0.9944903	4370179		1.565202	False											42	1770.407	13.8636	30.20695	12712.25	2.350074	7.180414
41	32	SMAD3	A_TGF_4_1	-1	26.4632	582.918	580.0656	-2.852478	True	0.9997846	298964.1		1.629448	False											48	2968.899	15.88633	28.71185	19798.91	0.7100908	6.668771
41	33	SPARC	A_TGF_4_1	-1	21.40714	703.9344	687.0984	-16.83606	True	0.9965513	1519612		2.421597	False											61	1818.926	24.74342	21.74448	16835.07	0.06768791	9.2555
41	34	TGFBR1	A_TGF_4_1	-1	26.32902	660.7213	714.3115	53.59015	True	0.9995309	393665.8		1.590327	False											67	2404.012	14.94072	28.89912	15424.79	0.8122789	6.416267
41	35	VIM	A_TGF_4_1	-1	19.46144	626.6558	655.0164	28.36066	True	0.9896792	5611625		1.680871	False		BadR2									51	2707.488	12.38861	21.29696	12179.1	0.4515423	4.498303
41	36	TP53BP1	A_TGF_4_1	-1	27.01935	597.7541	563.3934	-34.36066	True	0.9986692	491352.7		1.513244	False											44	693.4113	13.29996	33.66644	8741.952	5.442097	12.60717
41	37	ADAMTS1	A_TGF_4_1	-1	27.81469	566.0656	544.9016	-21.16394	True	0.9941813	2344175		1.493632	False											101	1788.547	13.72457	30.2078	13656.09	0.495704	7.635297
41	38	B2M	A_TGF_4_1	-1	20.66673	605.3279	591.2951	-14.03278	True	0.9986307	217833		1.775918	False											66	4918.554	14.81287	21.91397	10625.73	0.2858097	2.160336
41	39	BHLHE40	A_TGF_4_1	-1	26.92473	555.6066	579.8525	24.24591	True	0.999496	116981.1		1.60744	False											13	1048.679	15.52662	30.02685	7517.048	1.284414	7.168112
41	40	ITGA1	A_TGF_4_1	-1	27.91159	342.7049	368.1147	25.40982	True	0.9866053	2.348007E+08		1.799472	False		BadR2									61	8053.18	20.32764	29.73185	67476.96	0.7528643	8.378922
41	41	JUN	A_TGF_4_1	-1	25.72795	609.541	629.2787	19.73773	True	0.9998624	73488.38		1.623204	False											72	2156.427	15.24274	28.23798	12089.79	0.8542983	5.606397
41	42	LARP6	A_TGF_4_1	-1	32.31573	440.0492	326.0656	-113.9836	True	0.9861848	5.463811E+08		1.204072	False		BadR2									40	-14.39601	7.176108	36.82683	1136915	0.1096458
41	43	LOXL2	A_TGF_4_1	-1	28.82238	543.4754	606.1967	62.72131	True	0.9863536	9156095		1.850668	False		BadR2									15	1377.495	21.97791	30.67617	12388.05	0.8777645	8.993172
41	44	THBS1	A_TGF_4_1	-1	22.6809	542.8197	438.6885	-104.1312	True	0.9922554	4620001		1.628493	False											45	1016.915	13.74868	24.18845	13742.13	0.2822058	13.51355
41	45	CTGF	A_TGF_4_1	-1	23.86678	677.8688	468.2623	-209.6065	True	0.9901946	2.26097E+07		1.698692	False											35	1375.797	15.8989	25.05163	27907.28	0.2295062	20.28444
41	46	EGR2	A_TGF_4_1	-1	30.9775	697.3607	696.7541	-0.6065674	True	0.9976634	254279		1.445238	False											40	1479.541	13.47668	44.35763	6595.924	40	4.45809
41	47	ENG	A_TGF_4_1													BadR2, CurveFitFailed
41	48	FBLN1	A_TGF_4_1	-1	20.5262	669.9672	666.8197	-3.147522	True	0.9999006	121140.9		1.568913	False											9	1970.413	11.16132	23.34704	15994.72	0.769776	8.117442
41	49	PPIA	A_TGF_4_1	-1	23.24289	657.3442	652	-5.344238	True	0.9998721	153949.1		1.649689	False											10	1808.234	14.25505	25.44398	16117.03	0.6736652	8.913132
41	50	PTEN	A_TGF_4_1	-1	26.90279	683.7213	686.8033	3.08197	True	0.9997106	171288.6		1.718535	False											4	1541.014	17.71566	29.85855	11405.83	1.629584	7.401509
41	51	RARG	A_TGF_4_1	-1	26.70459	694.6721	697.9508	3.278687	True	0.9998772	103547.2		1.77315	False											9	2172.865	19.12647	28.15839	15853.5	0.4560296	7.29613
41	52	SERPINE1	A_TGF_4_1	-1	22.45065	682.9836	692.3442	9.360657	True	0.9996217	275568.8		1.580803	False											10	1356.349	12.47256	25.19185	12411.22	0.8120366	9.150466
41	53	VCAN	A_TGF_4_1	-1	24.25355	674.9672	678.7213	3.754089	True	0.9996818	254237.7		1.701498	False											8	1893.356	15.76206	26.63211	13141.51	0.9411542	6.940855
41	54	CAV1	A_TGF_4_1	-1	22.97477	676	692.2951	16.2951	True	0.9998944	96432.7		1.643122	False											9	2222.992	13.90099	25.48157	14328.05	0.8532422	6.445392
41	55	IL1B	A_TGF_4_1													CurveFitFailed
41	56	COL1A1	A_TGF_4_1	-1	22.55924	690.4426	692.5574	2.114746	True	0.9998843	170722.1		1.68718	False											6	2076.465	14.57701	24.30403	18579.36	0.4661787	8.94759
41	57	COL2A1	A_TGF_4_1													CurveFitFailed
41	58	LTBP2	A_TGF_4_1	-1	24.63348	687.6721	697.2787	9.606567	True	0.9997573	254923.8		1.625637	False											16	2094.153	14.88669	26.24092	18818.88	0.3439895	8.986391
41	59	MMP13	A_TGF_4_1	-1	28.60879	654.3934	655.8033	1.409851	True	0.9988015	101421.8		1.714727	False											7	1876.276	19.45462	29.87284	7441.757	0.3148323	3.966238
41	60	MMP2	A_TGF_4_1	-1	21.20304	663.4918	674.2787	10.78687	True	0.9998884	145940.1		1.637447	False											12	2199.39	12.68669	23.79164	16318.19	0.8510413	7.419414
41	61	PDGFA	A_TGF_4_1	-1	28.34743	674.2951	688.4754	14.1803	True	0.9996665	247741		1.575778	False											16	2010.191	16.01432	30.22209	18150.11	0.431915	9.029046
41	62	THBS2	A_TGF_4_1	-1	24.40151	642.2787	661.4262	19.14752	True	0.9995583	255382.5		1.529937	False											11	1993.884	12.71114	26.72637	13779.25	0.4978788	6.910759
41	63	FBN1	A_TGF_4_1	-1	23.8951	635.2295	577.9508	-57.27869	True	0.9999035	126833		1.594555	False											13	1876.452	13.70594	25.98284	18390.8	0.5104578	9.800838
41	64	FN1	A_TGF_4_1	-1	18.68833	570.9344	506.2623	-64.67215	True	0.9962222	9559176		1.579148	False											18	1618.44	10.48116	20.32747	30582.22	0.2091268	18.89611
41	65	GADD45B	A_TGF_4_1	-1	25.91143	590.4918	578.7377	-11.75409	True	0.9987512	686393.7		1.658488	False											29	1567.697	16.58812	26.99107	18597.72	0.1759434	11.86308
41	66	HAS2	A_TGF_4_1	-1	29.28554	656.1803	639.5082	-16.67212	True	0.9989252	192627.7		1.623342	False											77	1512.666	17.53797	31.41811	8667.275	0.6611394	5.729803
41	67	SERPINE2	A_TGF_4_1	-1	21.22764	640.5246	642.9836	2.458984	True	0.9990188	80709.84		2.187387	False											20	1693.876	21.3334	21.81711	6227.555	0.1559195	3.676512
41	68	SKIL	A_TGF_4_1	-1	25.10067	655.2623	649.1803	-6.08197	True	0.9997315	252704.2		1.70111	False											30	2241.685	16.22691	27.87126	14455.97	1.310379	6.448709
41	69	SMAD7	A_TGF_4_1	-1	26.57118	594	593.4426	-0.557373	True	0.9993229	755513.9		1.747098	False											18	2663.516	18.65526	27.82589	20220.43	0.3231167	7.591632
41	70	TGFB1	A_TGF_4_1	-1	26.96966	635.6393	593.5246	-42.11475	True	0.9997651	200599.1		1.622873	False											11	1799.385	16.09882	29.11261	15606.77	0.6390249	8.673389
41	71	VEGFA	A_TGF_4_1	-1	26.17881	588.4754	559.4426	-29.03278	True	0.9996421	288125.5		1.677742	False											26	2295.375	16.50073	28.97168	13870.92	1.269202	6.042984
42	0	IL1A	B_Control _4_6													CurveFitFailed
42	1	ACTA2	B_Control _4_6	-1	26.51485	733.8525	708.1475	-25.70496	True	0.9997153	200078.6		1.563968	False											6	2218.051	14.42186	29.51668	13973.95	1.018528	6.300104
42	2	ATP6AP1	B_Control _4_6	-1	25.0822	743.0656	716.2787	-26.78687	True	0.9996948	160991.6		1.780369	False											10	1783.915	17.98486	26.68432	11591.02	0.539652	6.49752
42	3	BGN	B_Control _4_6	-1	26.68668	720.0328	708.4918	-11.54095	True	0.9997746	135026.2		1.672119	False											7	2406.669	16.82633	29.06742	12976.2	0.9080701	5.391766
42	4	IL6	B_Control _4_6	-1	28.64328	701.0656	677.9508	-23.11475	True	0.9997244	245238.2		1.644642	False											6	2622.166	17.7067	30.48638	18494.99	0.5271362	7.053328
42	5	ITGA2	B_Control _4_6	-1	29.45542	716.7213	705.2131	-11.50818	True	0.9997704	158784.7		1.734841	False											9	2136.886	20.62091	30.515	21107.12	0.2425747	9.877509
42	6	JUNB	B_Control _4_6	-1	28.07404	736.9016	730.0984	-6.803223	True	0.9997554	238905.3		1.616595	False											10	2283.419	16.61699	30.30731	17646.22	0.6935245	7.727981
42	7	LOXL1	B_Control _4_6	-1	25.19948	741.9344	747.5738	5.639343	True	0.998794	375769.6		2.238934	False											6	1799.418	26.0804	25.85966	9979.623	0.2347146	5.546029
42	8	TGFBR2	B_Control _4_6	-1	24.66367	730.0164	659.1967	-70.8197	True	0.9996257	521047.7		1.693774	False											13	2236.191	15.90694	27.01748	17269.85	0.9090782	7.722888
42	9	COL5A1	B_Control _4_6													CurveFitFailed
42	10	DCN	B_Control _4_6	-1	20.7931	679.3607	668.459	-10.90161	True	0.998991	1250590		1.749965	False											28	2562.114	14.15458	23.1675	15598.38	0.9878114	6.08809
42	11	ELN	B_Control _4_6													CurveFitFailed
42	12	ETS1	B_Control _4_6	-1	28.19323	705.5246	658.541	-46.98364	True	0.9993794	297579.7		1.606572	False											52	2024.379	16.42761	30.59007	12719.83	0.7733225	6.283322
42	13	CDKN2A	B_Control _4_6	-1	27.9044	723.9344	648.7705	-75.16394	True	0.9994471	726411.9		1.620229	False											12	2639.243	16.69056	29.83638	21546.86	0.5277107	8.164032
42	14	PSMD14	B_Control _4_6	-1	26.56701	720.1803	711.541	-8.639343	True	0.9962392	1369116		2.07699	False											35	1995.174	24.50127	27.64935	10346.31	0.4623954	5.18567
42	15	RARA	B_Control _4_6	-1	27.12679	721.7541	721.5082	-0.2459106	True	0.9994719	116445.4		1.609926	False											18	1500.114	16.15625	28.65023	10545.07	0.3144863	7.029512
42	16	RHOB	B_Control _4_6	-1	26.52722	711.459	704.6721	-6.786926	True	0.9997798	292069		1.665646	False											9	2619.758	16.52298	29.19615	17874.7	1.12082	6.823035
42	17	TIMP3	B_Control _4_6	-1	21.90165	749.9508	750.3934	0.442627	True	0.999697	372615		1.64649	False											3	2675.209	13.23253	24.67478	16180.84	1.034224	6.048441
42	18	PPP3CA	B_Control _4_6	-1	26.72254	759.4099	755.2787	-4.131165	True	0.9998627	242076.9		1.790041	False											6	2504.985	19.36334	28.34317	21146.91	0.5811751	8.441932
42	19	CDKN2B	B_Control _4_6	-1	29.9496	772.6229	779.7049	7.08197	True	0.9997798	84828.29		1.563341	False											4	2899.192	17.11674	30.86516	38346.54	0.08804131	13.22663
42	20	COL1A2	B_Control _4_6	-1	24.92939	737.5246	735.2951	-2.229492	True	0.9995356	349626.4		1.559369	False											5	2359.781	13.64106	27.00689	16076.11	0.4549717	6.812545
42	21	COL4A1	B_Control _4_6	-1	27.92041	750.3771	750.0984	-0.2786865	True	0.9997667	123521.1		1.53289	False											3	1515.927	14.74323	30.02599	15078.35	0.4556983	9.946616
42	22	MMP1	B_Control _4_6	-1	23.34916	722.8197	720.7705	-2.049194	True	0.9997919	172016.1		1.631401	False											8	2398.46	13.99796	25.57678	14455.98	0.6521	6.027192
42	23	MMP14	B_Control _4_6	-1	22.79697	701.1147	708.0656	6.950806	True	0.9998031	225480.1		1.628919	False											2	1599.637	13.59245	25.10921	15558.64	0.6868927	9.726357
42	24	NOX4	B_Control _4_6	-1	31.96907	720.4099	714.7049	-5.704956	True	0.9971167	1449166		1.95816	False											7	2909.272	27.13983	33.16054	16110.29	0.489067	5.537567
42	25	PMEPA1	B_Control _4_6	-1	28.84451	734.1967	729.9344	-4.262268	True	0.9999246	30214.4		1.580958	False											5	1973.137	16.25393	31.24056	12371.9	0.7176545	6.270168
42	26	TIMP1	B_Control _4_6	-1	19.07045	733.6885	735.3607	1.672119	True	0.9997168	357072.3		1.6838	False											6	2476.725	12.06127	21.37692	16151.87	0.7239679	6.521464
42	27	FGF2	B_Control _4_6	-1	27.79814	732.2787	733.7049	1.426208	True	0.9998607	116077.7		1.624211	False											9	2655.901	16.54526	30.24843	16050.79	0.8490158	6.043444
42	28	FOSB	B_Control _4_6													CurveFitFailed
42	29	GUSB	B_Control _4_6	-1	28.57434	730.7541	732.1147	1.360657	True	0.9997648	93281.48		1.608024	False											4	1797.39	16.47609	31.90527	10711.69	1.540898	5.959578
42	30	ID1	B_Control _4_6	-1	30.93205	705.8853	707.2131	1.327881	True	0.9997572	75317.13		1.556278	False											5	1975.556	17.01015	32.90604	14509.95	0.4690587	7.344741
42	31	SKI	B_Control _4_6	-1	26.06063	700.6229	697.0984	-3.524536	True	0.9995452	313193.6		1.708933	False											4	1876.955	17.13163	28.36638	12750.13	0.933261	6.792986
42	32	SMAD3	B_Control _4_6	-1	26.24912	686.1967	679.1967	-7	True	0.9998595	154888		1.691589	False											10	2573.573	17.13206	27.98919	18011.4	0.5158142	6.998597
42	33	SPARC	B_Control _4_6	-1	23.78619	704.8525	684.5738	-20.27869	True	0.9996708	211928.5		1.591111	False											10	2067.578	13.61056	25.75452	14089.67	0.4452458	6.814576
42	34	TGFBR1	B_Control _4_6	-1	26.4036	705.5901	689.8197	-15.77045	True	0.999876	179954.2		1.665244	False											8	2423.434	16.69365	28.22621	20436.44	0.5247767	8.432842
42	35	VIM	B_Control _4_6	-1	19.92804	692.6885	664.2295	-28.45905	True	0.9995306	328144.7		1.673236	False											23	2102.648	12.49027	22.15424	12486.26	0.6710408	5.938353
42	36	TP53BP1	B_Control _4_6	-1	26.63977	685.5901	687.9508	2.360657	True	0.9997866	209055.9		1.681405	False											13	2262.278	16.80441	29.74779	15088.59	1.626366	6.669646
42	37	ADAMTS1	B_Control _4_6	-1	29.96297	605.0164	614	8.983582	True	0.9969831	790327.1		1.573695	False											46	1758.867	16.75801	32.28136	11044.92	0.6690139	6.279566
42	38	B2M	B_Control _4_6													CurveFitFailed
42	39	BHLHE40	B_Control _4_6	-1	28.78653	543.9016	496.9836	-46.918	True	0.9977625	1520956		1.523849	False											41	2942.503	14.70878	32.26096	15691.6	1.234723	5.332738
42	40	ITGA1	B_Control _4_6	-1	29.17352	678.8853	625.1639	-53.72131	True	0.9950029	3639760		1.450376	False											115	2044.394	12.88479	36.25837	14478.76	4.711082	7.08218
42	41	JUN	B_Control _4_6	-1	25.47791	704.5738	700.6558	-3.91803	True	0.9998327	35530.67		1.580995	False											47	1088.52	14.17471	28.47366	7241.861	1.05696	6.652944
42	42	LARP6	B_Control _4_6	-1	27.59506	708.2787	631.5246	-76.75409	True	0.9987608	816891.9		1.552405	False											26	2286.929	14.86638	30.19009	14796.44	0.7409821	6.470003
42	43	LOXL2	B_Control _4_6	-1	30.95828	623.6721	608.6558	-15.01636	True	0.9990523	583383.6		1.565183	False											15	2130.202	17.13943	33.23411	17754.61	0.6369954	8.334703
42	44	THBS1	B_Control _4_6	-1	23.06088	619.9016	474.0328	-145.8688	True	0.9975899	7675616		1.659754	False											61	3509.078	14.21056	25.69168	25406.34	0.9960341	7.240176
42	45	CTGF	B_Control _4_6	-1	30.7363	687.7213	693.2459	5.524597	True	0.9968635	774253.7		1.50074	False											44	1532.333	15.06422	34.9509	9679.744	1.7592	6.316998
42	46	EGR2	B_Control _4_6													CurveFitFailed
42	47	ENG	B_Control _4_6	-1	25.89413	681.9672	687.2459	5.278687	True	0.9994662	209760		1.550945	False											6	2331.367	13.95545	28.20524	12070.8	0.5612376	5.177563
42	48	FBLN1	B_Control _4_6	-1	19.7687	670.1967	669.6393	-0.557373	True	0.9997966	215900.1		1.577567	False											5	1884.065	10.83173	22.82514	14631.7	0.9198495	7.766026
42	49	PPIA	B_Control _4_6	-1	23.42069	675.4262	684.8525	9.42627	True	0.9998978	119501.4		1.670339	False											8	1813.138	14.75669	25.50259	15968.5	0.64548	8.807106
42	50	PTEN	B_Control _4_6	-1	26.55164	670.2787	670.7213	0.442627	True	0.9995975	222597.4		1.705634	False											4	1537.012	17.21476	29.61523	10975.71	1.690095	7.140941
42	51	RARG	B_Control _4_6	-1	25.90277	649.7705	645.2951	-4.475403	True	0.9998538	144819.5		1.794319	False											8	2267.2	19.00342	27.205	17185.31	0.3835955	7.57997
42	52	SERPINE1	B_Control _4_6	-1	26.74594	664.1803	675.459	11.27875	True	0.9997877	106582.5		1.586253	False											8	1301.952	15.10556	29.29883	11573.55	0.7967789	8.889384
42	53	VCAN	B_Control _4_6	-1	25.95748	673.3934	682.3607	8.967224	True	0.9998533	160742.1		1.683309	False											6	2121.747	16.53509	28.4439	15839.92	1.01047	7.465506
42	54	CAV1	B_Control _4_6	-1	23.19485	669.7869	682.2951	12.50824	True	0.9997562	190465.6		1.651687	False											7	1972.859	14.19351	25.66496	13186.93	0.8556256	6.684175
42	55	IL1B	B_Control _4_6													CurveFitFailed
42	56	COL1A1	B_Control _4_6	-1	24.09951	671.4918	676.4426	4.950806	True	0.9998091	287826.5		1.652424	False											7	2099.858	14.91241	26.07777	19002.04	0.5613598	9.049201
42	57	COL2A1	B_Control _4_6													CurveFitFailed
42	58	LTBP2	B_Control _4_6	-1	24.22647	650.8361	656.6393	5.803284	True	0.9998599	171599		1.654859	False											15	2207.226	15.27098	25.58214	21487.91	0.2649683	9.735258
42	59	MMP13	B_Control _4_6	-1	29.18793	674.1147	685.3115	11.19672	True	0.9986513	97080.45		1.7127	False											8	1806.635	19.79243	30.49017	7000.23	0.335109	3.874735
42	60	MMP2	B_Control _4_6	-1	20.97207	656.1803	665.9508	9.770508	True	0.9997375	379551.4		1.627741	False											17	2270.264	12.3786	23.63269	17084.33	0.8651035	7.52526
42	61	PDGFA	B_Control _4_6	-1	30.66718	668.541	684	15.45905	True	0.9998143	107920.5		1.605057	False											16	2135.402	18.25195	32.12675	21340.49	0.3102479	9.993668
42	62	THBS2	B_Control _4_6	-1	24.30888	682.1967	691.3934	9.196716	True	0.9996789	157484.2		1.577373	False											13	1951.6	13.6874	26.18806	13168.3	0.3902036	6.747438
42	63	FBN1	B_Control _4_6	-1	23.96004	661.8525	686.7705	24.91803	True	0.9994228	579622.4		1.615385	False											18	1878.899	14.12755	26.04112	15980.72	0.5475265	8.505365
42	64	FN1	B_Control _4_6	-1	19.65789	690.8688	681.8525	-9.016357	True	0.9998147	156775.9		1.600096	False											21	1406.448	11.23881	21.88975	13629.49	0.5107509	9.69072
42	65	GADD45B	B_Control _4_6	-1	29.82285	609.2951	597	-12.2951	True	0.9994662	246505.3		1.628632	False											13	1965.616	18.53465	30.83937	24589.52	0.1589337	12.50983
42	66	HAS2	B_Control _4_6	-1	30.34124	656.4262	609.5738	-46.85242	True	0.9998368	89211.01		1.713376	False											15	2544.642	20.66396	31.56414	19111.47	0.3053411	7.510475
42	67	SERPINE2	B_Control _4_6	-1	24.73947	634.7869	631.0984	-3.688477	True	0.9973189	262334.3		1.665542	False											64	1828.824	15.5055	26.89959	6059.808	0.7065574	3.3135
42	68	SKIL	B_Control _4_6	-1	27.3388	648.5574	646.2295	-2.327881	True	0.9868214	6782396		1.955704	False		BadR2									41	1757.292	22.99542	28.64883	12268.09	0.5459104	6.981247
42	69	SMAD7	B_Control _4_6	-1	29.15146	638.9836	633.5246	-5.458984	True	0.9998274	112067.3		1.648769	False											15	2375.868	18.3616	30.49161	19883.91	0.293682	8.369116
42	70	TGFB1	B_Control _4_6	-1	27.74535	636	631.7049	-4.295105	True	0.9998153	122557.9		1.663375	False											9	1768.042	17.53708	29.54981	14722.03	0.5259289	8.326743
42	71	VEGFA	B_Control _4_6	-1	26.59675	650.7049	605.7377	-44.96716	True	0.9998482	132793.4		1.681889	False											10	2242.081	16.86225	29.34151	14477.67	1.247509	6.457249
43	0	IL1A	H_TGF_4_3													CurveFitFailed
43	1	ACTA2	H_TGF_4_3	-1	25.77923	735.1475	701.0328	-34.11475	True	0.999728	210454.2		1.579789	False											6	2182.986	14.43626	28.23566	14829.71	0.7056881	6.793315
43	2	ATP6AP1	H_TGF_4_3	-1	25.77259	749.6885	719.9016	-29.78693	True	0.9995209	226818.6		1.785833	False											8	1797.414	18.58685	27.38381	11187.88	0.5599116	6.224433
43	3	BGN	H_TGF_4_3	-1	25.43462	729.2623	693.5082	-35.75409	True	0.9998701	98291.6		1.62844	False											6	2381.283	15.07919	28.33018	13689.44	1.158861	5.748766
43	4	IL6	H_TGF_4_3	-1	30.08297	727.2951	700.3771	-26.91803	True	0.9998454	87223.8		1.645892	False											4	2560.8	18.73955	31.7298	17419.25	0.4387079	6.802267
43	5	ITGA2	H_TGF_4_3	-1	29.35865	726.1475	700.9508	-25.19672	True	0.9998577	87567.52		1.672097	False											8	1979.403	18.96438	30.78066	17626.16	0.3544655	8.904788
43	6	JUNB	H_TGF_4_3	-1	25.37547	769.8197	756.8688	-12.95087	True	0.9998169	182355.6		1.598892	False											7	2128.982	14.53326	28.01044	15706.82	0.862364	7.377619
43	7	LOXL1	H_TGF_4_3	-1	23.38069	748.1639	746.5246	-1.639343	True	0.9980463	690125		2.203995	False											5	1883.959	23.65967	24.06175	10253.83	0.2270489	5.4427
43	8	TGFBR2	H_TGF_4_3	-1	25.13153	669.7049	685.2295	15.5246	True	0.9996516	500024.3		1.733579	False											8	2405.769	17.00634	27.22708	17972.33	0.8096418	7.470514
43	9	COL5A1	H_TGF_4_3	-1	29.50465	501.2459	396.2131	-105.0328	True	0.9981796	2.901565E+07		1.590626	False											3	3798.945	17.69021	30.15631	541788.3	0.0293938	142.6154
43	10	DCN	H_TGF_4_3	-1	19.91039	722.3115	649.5082	-72.80328	True	0.9992431	999722.4		1.833249	False											21	1969.795	14.93603	21.38676	16309.21	0.4555025	8.279652
43	11	ELN	H_TGF_4_3	-1	27.80145	717.4262	696.0164	-21.40979	True	0.9932947	547840.2		1.432346	False											139	1058.333	11.9198	33.22772	5134.445	2.091625	4.851446
43	12	ETS1	H_TGF_4_3	-1	27.80497	713.7377	707.2295	-6.50824	True	0.9995236	193296.5		1.651344	False											21	2397.778	17.1718	30.04578	11800.03	0.7727773	4.921234
43	13	CDKN2A	H_TGF_4_3	-1	27.87665	723.0492	718.7049	-4.344299	True	0.9998048	161611.2		1.662156	False											14	2693.413	17.54236	29.82115	16752.48	0.606329	6.219795
43	14	PSMD14	H_TGF_4_3	-1	26.87605	702.3279	702.0164	-0.3114624	True	0.9997687	151711.8		1.802314	False											7	2294.76	19.62892	28.64806	13316.67	0.7089213	5.803077
43	15	RARA	H_TGF_4_3	-1	26.53488	702.6558	693.5082	-9.147583	True	0.9996719	169514.7		1.592692	False											3	1874.189	15.46014	28.00095	16457.37	0.2673505	8.781061
43	16	RHOB	H_TGF_4_3	-1	24.92141	740.9836	742.3607	1.377075	True	0.9998801	93128.89		1.703541	False											11	2138.862	16.20243	27.4674	13259.48	1.102088	6.199317
43	17	TIMP3	H_TGF_4_3	-1	24.16528	779.9672	775.8033	-4.16394	True	0.9998052	221337.8		1.660252	False											7	2703.877	14.93081	26.75979	16183.78	0.9941006	5.985398
43	18	PPP3CA	H_TGF_4_3	-1	26.95448	751.459	764.6721	13.21307	True	0.9998648	283998.9		1.783019	False											10	2652.268	19.38575	28.61486	23093.5	0.6010326	8.707075
43	19	CDKN2B	H_TGF_4_3	-1	28.7709	726.2459	722.8525	-3.393433	True	0.9999269	38005.22		1.571862	False											10	2874.877	16.69225	29.56904	56844.43	0.05452464	19.77282
43	20	COL1A2	H_TGF_4_3	-1	23.3278	762.5574	759.2131	-3.344238	True	0.9997162	225751.8		1.544531	False											7	2351.186	12.36169	25.84506	14931.56	0.6040808	6.35065
43	21	COL4A1	H_TGF_4_3	-1	27.78962	740.082	747.6558	7.573792	True	0.9996276	186450.9		1.53748	False											6	1458.849	14.78419	29.86014	14595.47	0.4475814	10.00479
43	22	MMP1	H_TGF_4_3	-1	23.25705	724.4099	719.8361	-4.573792	True	0.9996992	80007.46		1.635071	False											8	2333.143	13.94875	25.71914	8930.73	0.8068424	3.827768
43	23	MMP14	H_TGF_4_3	-1	23.17963	731.1639	727.6229	-3.541016	True	0.9998747	117527.4		1.650914	False											5	1531.087	14.24956	25.32962	14248.36	0.6440557	9.306042
43	24	NOX4	H_TGF_4_3	-1	28.90429	714.2623	710.9836	-3.278687	True	0.9983522	1433872		2.043167	False											12	2972.141	26.30126	29.81695	18116.78	0.3372626	6.095531
43	25	PMEPA1	H_TGF_4_3	-1	26.25142	729.1803	721.3771	-7.803223	True	0.9998596	74800.76		1.619392	False											9	1995.442	15.63311	28.2494	13058.83	0.5424258	6.544327
43	26	TIMP1	H_TGF_4_3	-1	19.64766	723.8525	719.0492	-4.803284	True	0.9996837	357887.9		1.711293	False											9	2412.49	12.87907	21.73505	15438.7	0.6552352	6.399486
43	27	FGF2	H_TGF_4_3	-1	26.43101	707.0984	705.3279	-1.770508	True	0.9998677	128979.7		1.660127	False											11	2714.902	16.46606	28.68415	16393.68	0.7823039	6.038406
43	28	FOSB	H_TGF_4_3	-1	33.24875	725.6229	720.8853	-4.737671	True	0.9996986	42236.11		1.478087	False		CtIsLarge									3	1891.874	16.1107	35.52957	14210.5	0.4730819	7.511334
43	29	GUSB	H_TGF_4_3	-1	27.889	727.7213	731.7049	3.983582	True	0.9998086	87167.82		1.641599	False											6	1840.447	16.83342	30.86656	11121	1.338444	6.042554
43	30	ID1	H_TGF_4_3	-1	26.246	717.7049	726.1475	8.442627	True	0.9997146	171978		1.596748	False											7	1926.787	15.26472	27.98097	15265.91	0.379336	7.922989
43	31	SKI	H_TGF_4_3	-1	24.92878	697.2131	698.2459	1.032776	True	0.9992443	565991.1		1.673171	False											4	1911.606	15.6336	27.60408	12832	1.11881	6.712681
43	32	SMAD3	H_TGF_4_3	-1	25.96326	691.2459	683.1967	-8.049194	True	0.9998368	190238.4		1.699715	False											10	2543.346	17.11505	27.65021	18383.71	0.4940642	7.22816
43	33	SPARC	H_TGF_4_3	-1	22.24221	694.0492	697.0328	2.983582	True	0.9996953	209197.8		1.60423	False											7	2046.625	12.90641	24.25554	13755.32	0.4649725	6.720977
43	34	TGFBR1	H_TGF_4_3	-1	26.94405	682.5574	684.5738	2.016418	True	0.9998333	270011.3		1.602989	False											4	2459.611	15.63045	29.24663	21419.3	0.6895406	8.708409
43	35	VIM	H_TGF_4_3	-1	18.5396	706.8361	704.8361	-2	True	0.9996861	239338.3		1.739304	False											8	2072.021	12.51477	20.53234	12709.32	0.6201926	6.133782
43	36	TP53BP1	H_TGF_4_3	-1	26.7475	701.0656	693.0328	-8.032776	True	0.9999104	99796.85		1.695158	False											6	2322.157	17.19524	29.57784	16052.03	1.386188	6.912552
43	37	ADAMTS1	H_TGF_4_3	-1	27.55155	693.3934	702.8197	9.42627	True	0.9995718	147732.3		1.485202	False											3	1935.523	13.35844	30.12843	12505.04	0.5503981	6.460805
43	38	B2M	H_TGF_4_3	-1	19.99898	661.8688	668.9836	7.114746	True	0.9989324	146919		1.624099	False											7	5176.923	11.7935	22.29766	9907.987	0.606474	1.913876
43	39	BHLHE40	H_TGF_4_3	-1	25.45679	686.3442	690.2951	3.950867	True	0.9998146	74362.77		1.60648	False											3	1922.506	14.73936	28.04056	10524.47	0.8520806	5.474353
43	40	ITGA1	H_TGF_4_3	-1	29.00693	682.2787	674.2131	-8.065552	True	0.9998643	53469.77		1.66544	False											5	2443.23	17.99135	32.17822	11244.94	1.677821	4.602489
43	41	JUN	H_TGF_4_3	-1	25.46679	690.4754	693.0328	2.557373	True	0.9997528	166740.9		1.661211	False											9	2298.131	15.81571	27.9114	13083.19	0.9070528	5.692971
43	42	LARP6	H_TGF_4_3	-1	26.61991	686.3115	701.1967	14.88525	True	0.9995921	285177.8		1.598882	False											4	2333.764	15.33995	28.97131	14626.37	0.704281	6.267285
43	43	LOXL2	H_TGF_4_3	-1	26.86299	709.6721	701.6229	-8.049194	True	0.9998577	109672.2		1.707816	False											4	1787.482	18.00545	28.29657	16152.81	0.3774955	9.036633
43	44	THBS1	H_TGF_4_3	-1	23.04528	678.0164	687.8525	9.83606	True	0.9996666	422159.4		1.717075	False											11	3001.04	15.42408	24.72511	18181.97	0.478809	6.058558
43	45	CTGF	H_TGF_4_3	-1	22.45445	684.2951	669.3934	-14.90167	True	0.9991199	838263.1		1.70321	False											5	1500.599	14.74972	24.253	14295.2	0.5180208	9.526333
43	46	EGR2	H_TGF_4_3	-1	31.56488	668.8197	628.1967	-40.62299	True	0.9983354	911899.1		1.567146	False											8	2648.798	17.33822	34.55745	15987.13	1.113749	6.035618
43	47	ENG	H_TGF_4_3	-1	25.50354	680.2131	677.8197	-2.393433	True	0.9995636	190105.6		1.565542	False											6	2326.956	14.03477	27.79409	12254.84	0.577562	5.266468
43	48	FBLN1	H_TGF_4_3	-1	21.22742	661.1312	657.5246	-3.606567	True	0.9988889	696714.6		1.606578	False											7	1663.888	12.15229	24.16582	11493.07	0.99708	6.90736
43	49	PPIA	H_TGF_4_3	-1	22.57697	681.0656	685.0984	4.032837	True	0.9998492	137540		1.661992	False											11	1665.201	14.04047	24.76527	13884.46	0.6799011	8.338011
43	50	PTEN	H_TGF_4_3	-1	26.69304	670.1967	671.7541	1.557373	True	0.9994122	327889.4		1.708992	False											6	1575.189	17.34311	29.91193	10995.61	1.909863	6.980499
43	51	RARG	H_TGF_4_3	-1	26.34845	666.8853	672.6721	5.786865	True	0.999863	109651.5		1.765289	False											10	2086.352	18.64033	27.95685	14783.47	0.5377014	7.0858
43	52	SERPINE1	H_TGF_4_3	-1	21.2343	666.7377	664.4918	-2.245911	True	0.9997291	245519.2		1.603955	False											14	1383.223	12.16831	23.84551	13394.72	0.7699434	9.683703
43	53	VCAN	H_TGF_4_3	-1	25.43744	673.8525	674.082	0.2294922	True	0.9997206	233750		1.691992	False											9	1877.205	16.33878	27.98013	13587.11	1.074141	7.237947
43	54	CAV1	H_TGF_4_3	-1	21.963	666.1803	671.082	4.901672	True	0.999783	234162.6		1.632195	False											14	2145.006	13.06769	24.57887	15117.72	0.8740807	7.047868
43	55	IL1B	H_TGF_4_3													CurveFitFailed
43	56	COL1A1	H_TGF_4_3	-1	21.68206	671.0328	672.3934	1.360657	True	0.9996654	601836.1		1.680492	False											13	2184.114	13.85998	23.5017	20033.26	0.4828802	9.172258
43	57	COL2A1	H_TGF_4_3													CurveFitFailed
43	58	LTBP2	H_TGF_4_3	-1	24.09315	693.7049	694.1967	0.4918213	True	0.9998301	178131.7		1.657429	False											16	2112.242	15.21727	25.479	19445.22	0.2786467	9.205965
43	59	MMP13	H_TGF_4_3	-1	30.00125	673.0984	671.2787	-1.819702	True	0.9985716	95850.78		1.637715	False											8	1977.882	18.4599	31.7409	6905.268	0.4740578	3.491243
43	60	MMP2	H_TGF_4_3	-1	21.51376	684.2131	689.4426	5.229492	True	0.9998848	147652.2		1.64461	False											14	2208.545	13.0198	23.97125	16324.04	0.7900577	7.391313
43	61	PDGFA	H_TGF_4_3	-1	28.93663	669.7213	678.3771	8.655762	True	0.9998926	79969.97		1.587718	False											16	2040.116	16.65469	30.73826	18779.9	0.4225764	9.205314
43	62	THBS2	H_TGF_4_3	-1	24.64988	661.459	668.7049	7.24585	True	0.9996917	160216.5		1.569726	False											11	2042.196	13.71803	26.60023	13567.44	0.4130904	6.643552
43	63	FBN1	H_TGF_4_3	-1	23.84007	657.5082	671.5901	14.08197	True	0.9996815	308477.7		1.578075	False											13	1799.592	13.28967	26.26028	15406.92	0.647388	8.56134
43	64	FN1	H_TGF_4_3	-1	17.85223	669.9508	685.6558	15.70496	True	0.9993906	546342.3		1.634692	False											17	1445.315	10.65965	19.91628	14027.79	0.4506437	9.7057
43	65	GADD45B	H_TGF_4_3	-1	26.35161	659.8525	671.4426	11.59015	True	0.9999062	51872.42		1.608622	False											9	1692.453	15.78292	27.58517	19020.33	0.1959116	11.23832
43	66	HAS2	H_TGF_4_3	-1	29.2921	628.5901	638.3771	9.786926	True	0.9998188	127905.3		1.649622	False											11	2648.35	18.21402	31.16934	17083.48	0.5602006	6.450613
43	67	SERPINE2	H_TGF_4_3	-1	23.54515	616.2623	619.8033	3.541016	True	0.9995618	43585.79		1.555112	False											14	1702.32	12.50794	27.14962	5693.143	1.356171	3.344343
43	68	SKIL	H_TGF_4_3	-1	24.94995	643.8853	635.0656	-8.819702	True	0.9998894	175774		1.650572	False											12	2357.762	15.14607	28.08886	18177.33	1.464894	7.709567
43	69	SMAD7	H_TGF_4_3	-1	26.51057	639.8853	634.8853	-5	True	0.9997891	184104.9		1.681955	False											16	2266.576	17.36985	27.73586	20143.54	0.2551509	8.887211
43	70	TGFB1	H_TGF_4_3	-1	26.35292	633.3279	624.1639	-9.16394	True	0.9997333	212670.4		1.65987	False											8	1719.485	16.54778	28.1972	15096.54	0.5278693	8.779686
43	71	VEGFA	H_TGF_4_3	-1	26.51121	563.7377	522.1803	-41.55743	True	0.9996771	516569.6		1.681247	False											13	2700.229	16.79522	29.25186	19202.26	1.239545	7.111342
44	0	IL1A	G_TGF_4_5													CurveFitFailed
44	1	ACTA2	G_TGF_4_5	-1	26.6558	752.5901	717.918	-34.67212	True	0.9997448	143023.8		1.564229	False											5	2100.765	14.46038	29.92233	12415.79	1.220723	5.91013
44	2	ATP6AP1	G_TGF_4_5	-1	26.11494	753.5738	725.4918	-28.08197	True	0.9995664	211165		1.780522	False											6	1764.047	18.73421	27.74795	11379.07	0.5708488	6.450547
44	3	BGN	G_TGF_4_5	-1	25.82669	740.1475	704.5082	-35.63934	True	0.9997377	212692.5		1.637533	False											6	2440.891	15.56231	28.40508	14507.18	0.9462439	5.943394
44	4	IL6	G_TGF_4_5	-1	27.96752	713.8853	687.1312	-26.75409	True	0.9998587	115921.8		1.655441	False											5	2401.317	17.52589	29.75151	17201.95	0.5050733	7.163549
44	5	ITGA2	G_TGF_4_5	-1	28.62761	730.6885	707.3279	-23.36066	True	0.9999103	61109.19		1.699396	False											9	1973.272	19.22879	29.76369	20035.13	0.2459264	10.15325
44	6	JUNB	G_TGF_4_5	-1	26.26949	750.9836	741.082	-9.901611	True	0.9999149	92169.04		1.611535	False											8	2209.124	15.36745	28.68381	16937.45	0.7689203	7.667046
44	7	LOXL1	G_TGF_4_5	-1	23.07688	747.3934	738.918	-8.475403	True	0.9983538	619015.3		2.250013	False											5	1887.761	24.00808	23.71548	10530.76	0.2132551	5.578441
44	8	TGFBR2	G_TGF_4_5	-1	25.45404	768.2295	763.4262	-4.803284	True	0.9998886	115276.8		1.686412	False											12	2171.123	16.27037	27.90877	15377.77	0.9842789	7.082863
44	9	COL5A1	G_TGF_4_5	-1	28.75247	737.1967	712.0328	-25.16394	True	0.9998556	100441.7		1.558428	False											4	1861.511	15.77212	30.8886	16966.84	0.5279341	9.114552
44	10	DCN	G_TGF_4_5	-1	21.33685	733.082	728.0328	-5.049194	True	0.9995031	749910.8		1.781364	False											9	2525.274	15.1279	23.24461	17399.24	0.6970276	6.890042
44	11	ELN	G_TGF_4_5	-1	28.37646	731.2131	708.5738	-22.63934	True	0.9987227	531111.6		1.771061	False											16	2049.727	20.61956	29.38801	15575.63	0.2381248	7.598883
44	12	ETS1	G_TGF_4_5	-1	28.11365	724.9344	698.6558	-26.27869	True	0.999889	73484.62		1.602911	False											7	2576.793	16.25998	30.66676	14756.61	0.8652875	5.726735
44	13	CDKN2A	G_TGF_4_5	-1	28.22557	724.0328	725.4099	1.377075	True	0.9997261	206565.3		1.669597	False											11	2624.544	17.94008	30.12517	16307.85	0.5957048	6.213593
44	14	PSMD14	G_TGF_4_5	-1	27.56497	721.8197	713.9836	-7.836121	True	0.9998595	77886.35		1.779203	False											9	2274.254	19.61643	29.54899	12505.11	0.8452763	5.498555
44	15	RARA	G_TGF_4_5	-1	26.67194	706.4099	707.5738	1.16394	True	0.9999113	37916.35		1.551931	False											5	1751.231	14.53324	28.55165	13691.5	0.3791401	7.818216
44	16	RHOB	G_TGF_4_5	-1	25.85386	741.7541	736.3442	-5.409851	True	0.9995496	380242.4		1.72073	False											10	2182.179	17.17118	28.28769	13951.63	1.07063	6.39344
44	17	TIMP3	G_TGF_4_5	-1	23.24205	728.5246	730.3934	1.868835	True	0.9997471	294804.8		1.682764	False											10	2585.035	14.74167	25.74738	15932.05	0.9699379	6.163184
44	18	PPP3CA	G_TGF_4_5	-1	26.83799	748.2295	746.8361	-1.393433	True	0.9998791	203163.9		1.780637	False											8	2439.124	19.20586	28.60349	20329.9	0.6702287	8.334916
44	19	CDKN2B	G_TGF_4_5	-1	29.31646	758.9836	753.1147	-5.868835	True	0.9999201	35181.53		1.570554	False											9	2885.321	16.90024	30.25693	35850.68	0.09579609	12.4252
44	20	COL1A2	G_TGF_4_5	-1	22.69124	735.8853	728.8197	-7.065552	True	0.9993082	704198.3		1.539853	False											6	2512.438	11.95542	25.06003	17187.41	0.5094426	6.840929
44	21	COL4A1	G_TGF_4_5	-1	28.91998	748.918	744.1639	-4.754089	True	0.9998037	81280.84		1.571523	False											3	1534.72	16.31358	30.63054	15070.73	0.3599825	9.819858
44	22	MMP1	G_TGF_4_5	-1	24.30373	727.2787	725.8361	-1.442627	True	0.9996963	220876		1.636673	False											8	2370.699	14.68791	26.52554	13834.95	0.6764734	5.835809
44	23	MMP14	G_TGF_4_5	-1	22.97245	720.6066	724.8361	4.229492	True	0.999824	175264.4		1.631044	False											2	1567.909	13.75277	25.22094	14693.37	0.6568218	9.371312
44	24	NOX4	G_TGF_4_5	-1	27.58172	709.6721	716.5738	6.901672	True	0.9990634	1001204		2.100581	False											7	3015.256	26.17535	28.37728	19324.68	0.2827224	6.408969
44	25	PMEPA1	G_TGF_4_5	-1	26.45226	720.5574	719.1639	-1.393433	True	0.9998749	63323.39		1.594885	False											5	1930.279	15.18587	28.70578	12561.21	0.6361545	6.507457
44	26	TIMP1	G_TGF_4_5	-1	20.58874	727.3771	723.9344	-3.442627	True	0.9997472	277925.8		1.666347	False											4	2371.649	12.80229	22.88178	15357.27	0.7139665	6.475355
44	27	FGF2	G_TGF_4_5	-1	27.41019	713.4099	715.541	2.131104	True	0.9998202	150230		1.641479	False											7	2627.861	16.68408	29.77441	15774.06	0.8284312	6.002624
44	28	FOSB	G_TGF_4_5													CurveFitFailed
44	29	GUSB	G_TGF_4_5	-1	27.89656	735.5246	732.2787	-3.245911	True	0.9998417	99476.96		1.624591	False											2	1820.001	16.66809	30.15809	13833.33	0.7266429	7.600729
44	30	ID1	G_TGF_4_5	-1	26.87115	726.8361	724.2131	-2.622925	True	0.9998499	86811.95		1.568507	False											4	1932.089	14.94845	28.90891	14652.41	0.4786149	7.583714
44	31	SKI	G_TGF_4_5	-1	25.05579	683.4262	682.1967	-1.229492	True	0.9993293	495767.6		1.680257	False											2	1821.436	15.8631	27.64852	12726.46	1.073377	6.987046
44	32	SMAD3	G_TGF_4_5	-1	26.26816	685.8033	682.1639	-3.639343	True	0.999642	385710.3		1.703643	False											6	2511.239	17.36715	28.02496	17572.64	0.5432111	6.997598
44	33	SPARC	G_TGF_4_5	-1	22.49968	713.2951	705.9016	-7.393494	True	0.9997624	168173.3		1.59696	False											8	2073.948	12.931	24.53301	14062.41	0.465868	6.780503
44	34	TGFBR1	G_TGF_4_5	-1	26.96194	714.4754	718.0656	3.590149	True	0.9998036	289338.5		1.638828	False											5	2417.769	16.46539	28.95671	20805.81	0.5840347	8.605376
44	35	VIM	G_TGF_4_5	-1	18.84726	711.8688	705.1312	-6.737671	True	0.9998035	139830.3		1.698562	False											6	1974.056	12.14891	20.99223	12340.55	0.6463267	6.251369
44	36	TP53BP1	G_TGF_4_5	-1	26.63045	721.7541	720.459	-1.295044	True	0.9999598	44560.89		1.678073	False											7	2243.573	16.76398	29.58966	15940.39	1.447499	7.104913
44	37	ADAMTS1	G_TGF_4_5	-1	27.04731	703.2951	693.2131	-10.08197	True	0.9995857	175683.5		1.510555	False											4	1902.875	13.75204	29.2496	13846.34	0.4427124	7.276534
44	38	B2M	G_TGF_4_5	-1	20.90898	701.082	695.6721	-5.409851	True	0.998552	209716.7		1.646123	False											11	5212.073	12.6834	23.26917	9919.713	0.7164502	1.903218
44	39	BHLHE40	G_TGF_4_5	-1	26.23874	695.6721	687.918	-7.754089	True	0.9997805	79976.18		1.59503	False											5	1873.906	14.91411	29.12386	10083.08	1.04374	5.380784
44	40	ITGA1	G_TGF_4_5	-1	28.08521	693	693.0656	0.06555176	True	0.9998556	66042.86		1.693838	False											6	2515.851	18.09847	30.73016	11818.01	1.222512	4.697423
44	41	JUN	G_TGF_4_5	-1	26.87512	689.9508	687.918	-2.032776	True	0.9997898	120049.1		1.630077	False											9	2203.916	16.03206	29.5903	12558.22	1.047352	5.69814
44	42	LARP6	G_TGF_4_5	-1	26.46317	677.459	668.918	-8.541016	True	0.9996053	329512.8		1.608501	False											5	2453.32	15.48484	28.6548	16027.93	0.6306538	6.533157
44	43	LOXL2	G_TGF_4_5	-1	27.72893	678.918	677	-1.91803	True	0.9998372	110461.2		1.671384	False											7	1710.752	17.76481	29.36117	15355.18	0.4443908	8.975688
44	44	THBS1	G_TGF_4_5	-1	25.3168	685.6066	689.8033	4.196716	True	0.9997559	248987.2		1.70032	False											14	2892.121	16.67059	27.04393	17229.38	0.5105091	5.957352
44	45	CTGF	G_TGF_4_5	-1	22.75296	694.1639	707.4099	13.24591	True	0.9998084	167258.7		1.633022	False											6	1460.874	13.68683	24.85743	13965.73	0.574479	9.559843
44	46	EGR2	G_TGF_4_5	-1	15.38518	673.6393	552.6558	-120.9836	True	0.9896674	74690.82		1.404886	False		BadR2									7	2475.832	6.14641	18.34055	5190.062	0.1299161	2.09629
44	47	ENG	G_TGF_4_5	-1	26.15995	689	686.6393	-2.360657	True	0.9991812	278535.2		1.566752	False											18	2175.662	14.49317	28.23186	11681.77	0.4825259	5.369293
44	48	FBLN1	G_TGF_4_5	-1	21.2888	677.7869	679.4918	1.704956	True	0.9994062	514269.6		1.63703	False											25	1681.738	12.76689	23.70694	13290.77	0.7395523	7.902992
44	49	PPIA	G_TGF_4_5	-1	23.40819	672.9344	677.2295	4.295044	True	0.9997872	225655.4		1.655529	False											10	1730.028	14.47584	25.55422	15222.05	0.6550392	8.798732
44	50	PTEN	G_TGF_4_5	-1	26.2746	685.9672	683.3607	-2.606567	True	0.9994782	273582.2		1.733776	False											4	1521.274	17.59079	29.14098	10612.9	1.574289	6.976325
44	51	RARG	G_TGF_4_5	-1	26.03102	653.0492	660.6885	7.639343	True	0.9997572	231181.6		1.796582	False											7	2318.722	19.11758	27.37171	16717.4	0.4082833	7.209745
44	52	SERPINE1	G_TGF_4_5	-1	22.36743	681.9016	685.4754	3.573792	True	0.9995881	268523.8		1.549024	False											9	1274.324	11.79328	25.64107	11553.88	1.038261	9.066677
44	53	VCAN	G_TGF_4_5	-1	25.33792	685.5901	679.6721	-5.91803	True	0.9997312	240064.3		1.694251	False											6	1961.632	16.35084	27.73868	14152.68	0.9598053	7.214747
44	54	CAV1	G_TGF_4_5	-1	22.61757	678.7049	684.8361	6.131165	True	0.9995927	418993.3		1.670769	False											6	2191.979	14.19724	24.86355	15068.5	0.7373177	6.87438
44	55	IL1B	G_TGF_4_5													CurveFitFailed
44	56	COL1A1	G_TGF_4_5	-1	21.41938	671.6721	672.3115	0.6393433	True	0.9997715	369467.2		1.691487	False											6	2171.34	13.85161	23.25843	18774.39	0.5062526	8.646453
44	57	COL2A1	G_TGF_4_5													CurveFitFailed
44	58	LTBP2	G_TGF_4_5	-1	23.86996	663.0328	676.9344	13.90167	True	0.9997497	276637.8		1.672273	False											15	2182.326	15.37077	25.18027	20181.16	0.2589732	9.247545
44	59	MMP13	G_TGF_4_5	-1	29.96071	669.9672	676.5738	6.606567	True	0.9989278	74365.35		1.662096	False											8	1922.637	19.07941	31.49685	7151.235	0.4027111	3.719493
44	60	MMP2	G_TGF_4_5	-1	21.47533	676.6558	691.2459	14.59015	True	0.9998716	157066.6		1.635537	False											12	2118.104	12.82479	24.06698	15852.92	0.8547384	7.484484
44	61	PDGFA	G_TGF_4_5	-1	30.45771	680.4262	695.8361	15.40985	True	0.9997302	139740.9		1.603765	False											15	1994.93	18.07396	31.95539	19433.31	0.3231299	9.741349
44	62	THBS2	G_TGF_4_5	-1	25.11694	669.6066	681.918	12.31146	True	0.9997338	140617.3		1.547624	False											12	2030.735	13.51538	27.18912	13882.21	0.4335724	6.836051
44	63	FBN1	G_TGF_4_5	-1	23.32514	667.541	680.7541	13.21313	True	0.9997813	206164.7		1.609093	False											15	1824.418	13.60201	25.50714	15145.38	0.5786517	8.301489
44	64	FN1	G_TGF_4_5	-1	18.39514	661.1147	680.3115	19.19672	True	0.9995309	416119		1.59996	False											18	1404.02	10.48144	20.63218	14006.6	0.4803584	9.976073
44	65	GADD45B	G_TGF_4_5	-1	27.44364	643.3115	661.8197	18.50824	True	0.9998762	54172.11		1.601408	False											11	1600.01	16.29793	28.69167	17848.52	0.2033841	11.15526
44	66	HAS2	G_TGF_4_5	-1	29.21121	647.2951	657.2623	9.967163	True	0.9998882	76251.55		1.624737	False											16	2507.913	17.50204	31.40504	16031.48	0.7004957	6.392359
44	67	SERPINE2	G_TGF_4_5	-1	23.68622	647.7541	650.2131	2.459045	True	0.9996825	30689.15		1.613304	False											13	1644.325	13.76863	26.43905	5623.693	0.9537252	3.420062
44	68	SKIL	G_TGF_4_5	-1	25.1073	641.2131	641.2459	0.03277588	True	0.9998603	216834.2		1.654505	False											18	2348.171	15.346	28.08308	18115.08	1.326407	7.714551
44	69	SMAD7	G_TGF_4_5	-1	27.71471	639.6229	635.5246	-4.098328	True	0.9999053	59715.15		1.689735	False											21	2135.161	18.42291	28.81321	19655.85	0.2176685	9.205794
44	70	TGFB1	G_TGF_4_5	-1	26.138	631.1147	628.5082	-2.606567	True	0.9998935	69121.99		1.677104	False											12	1659.68	16.76674	27.91343	13586.59	0.5134495	8.186271
44	71	VEGFA	G_TGF_4_5	-1	27.1913	478.0984	446.4262	-31.67212	True	0.9997013	881250.7		1.669233	False											13	3416.826	17.00356	29.92542	26447.54	1.204017	7.740383
45	0	CAV1	C_Control _4_3	-1	22.7406	777.0328	737.9508	-39.08197	True	0.999764	118997.4		1.641237	False											10	1937.446	13.6814	25.45082	10758.82	0.9905633	5.553092
45	1	IL1B	C_Control _4_3													CurveFitFailed
45	2	COL1A1	C_Control _4_3	-1	22.79661	745.5082	710.5574	-34.95081	True	0.9997562	225724.6		1.691381	False											13	2070.84	14.78729	24.59444	14971.71	0.5047685	7.229776
45	3	COL2A1	C_Control _4_3													CurveFitFailed
45	4	LTBP2	C_Control _4_3	-1	23.59337	725.2787	709.8197	-15.45898	True	0.9996904	240491.4		1.655771	False											8	2137.429	14.81578	25.08838	16099.74	0.3183358	7.532291
45	5	MMP13	C_Control _4_3	-1	29.29852	741.3771	727.0164	-14.36066	True	0.9989148	54879.81		1.669906	False											8	1811.853	18.88644	30.70278	6301.378	0.3435387	3.477864
45	6	MMP2	C_Control _4_3	-1	20.61738	740.0984	724.4754	-15.62299	True	0.999701	330435.7		1.627733	False											11	2259.098	12.14894	23.34921	15114.58	0.9040045	6.690538
45	7	PDGFA	C_Control _4_3	-1	30.77869	744.3934	734.9016	-9.491821	True	0.9997764	99712.71		1.599903	False											5	2171.382	18.0426	32.57049	16588.87	0.4517203	7.639776
45	8	THBS2	C_Control _4_3	-1	24.72892	744.1475	734.9344	-9.213074	True	0.9997526	123959.5		1.541687	False											10	2236.9	13.13407	26.99425	13188.54	0.5017698	5.895901
45	9	FBN1	C_Control _4_3	-1	23.00801	743.2459	731.541	-11.70496	True	0.9998255	129664.9		1.647676	False											7	1963.91	14.11594	25.04533	13515.22	0.5691776	6.881792
45	10	FN1	C_Control _4_3	-1	18.82914	756.9672	749.7869	-7.180359	True	0.9996134	281644.3		1.565603	False											11	1605.708	10.17338	21.47963	12719.98	0.6140918	7.921728
45	11	GADD45B	C_Control _4_3	-1	28.77067	740.2131	734.7377	-5.475403	True	0.9998369	51470.77		1.578699	False											6	1877.673	16.50355	30.21147	15399.61	0.2615731	8.201434
45	12	HAS2	C_Control _4_3	-1	28.74045	727.6393	729.541	1.901611	True	0.9997022	229001.1		1.620816	False											5	2933.997	17.15632	30.84706	17306.65	0.6347408	5.89866
45	13	SERPINE2	C_Control _4_3	-1	22.34221	729.3607	723.6066	-5.754089	True	0.9996819	29025.76		1.669761	False											7	1997.021	14.0114	24.55064	5817.809	0.7050696	2.913243
45	14	SKIL	C_Control _4_3	-1	27.727	738.1803	725.5082	-12.67212	True	0.9998063	218314		1.667625	False											6	2623.021	17.27575	30.63327	17002.41	1.373777	6.481996
45	15	SMAD7	C_Control _4_3	-1	29.57586	686.3279	680.4262	-5.901672	True	0.9998533	90211.08		1.682469	False											8	2667.609	19.49869	30.73213	21322.49	0.2475811	7.99311
45	16	TGFB1	C_Control _4_3	-1	27.31482	707.9344	696.6558	-11.27869	True	0.9989942	3.061521E+07		1.659258	False											6	-1398.582	17.18858	29.08285	86219.57	0.4955839
45	17	VEGFA	C_Control _4_3	-1	26.57682	737.541	743.8688	6.327881	True	0.9998446	168718.1		1.7159	False											6	2418.63	17.52894	29.17686	15962.83	1.22517	6.599946
45	18	IL1A	C_Control _4_3													CurveFitFailed
45	19	ACTA2	C_Control _4_3	-1	26.19798	656.9016	636.1639	-20.73767	True	0.9996166	478066.4		1.486007	False											9	2539.441	12.54448	29.69428	18731.01	1.004032	7.376037
45	20	ATP6AP1	C_Control _4_3	-1	24.98524	760.0164	764	3.983582	True	0.9990947	408559.8		1.74515	False											14	1648.918	17.26252	26.66976	10886.57	0.5439497	6.602249
45	21	BGN	C_Control _4_3	-1	25.90535	760.2787	760.3279	0.04919434	True	0.9995016	214303.9		1.702529	False											48	1829.336	17.00547	27.91039	10875.45	0.6942611	5.94503
45	22	IL6	C_Control _4_3	-1	30.16203	733.2787	727.0328	-6.245911	True	0.9998982	62422.8		1.564912	False											8	2391.917	16.7178	32.31661	17666.54	0.5648061	7.385934
45	23	ITGA2	C_Control _4_3	-1	28.91679	729.5246	733.4918	3.967224	True	0.9998506	106002.2		1.657423	False											5	1982.921	18.29846	30.44659	17885.86	0.386399	9.019957
45	24	JUNB	C_Control _4_3	-1	28.43191	743.1803	745.0328	1.852478	True	0.999705	207781.8		1.611367	False											8	2062.068	16.72027	30.67293	15403.21	0.6910478	7.469789
45	25	LOXL1	C_Control _4_3	-1	23.83579	735.3607	723.8033	-11.55737	True	0.9982231	602863.2		2.148859	False											5	1816.175	23.30707	24.56264	10102.69	0.2390094	5.56262
45	26	TGFBR2	C_Control _4_3	-1	24.92386	733.8688	728.3442	-5.524597	True	0.9999268	83676.14		1.655982	False											5	2120.302	15.29488	27.70959	15731.02	1.155071	7.419234
45	27	COL5A1	C_Control _4_3	-1	30.67712	729.3607	726.3279	-3.032776	True	0.9998439	65667.66		1.51879	False											4	1798.492	15.72825	33.41727	14306.16	0.7683678	7.954532
45	28	DCN	C_Control _4_3	-1	20.84676	722	703.4099	-18.59015	True	0.9996384	578397		1.727346	False											9	2392.102	13.88824	23.11149	17591.56	0.8431927	7.354019
45	29	ELN	C_Control _4_3													CurveFitFailed
45	30	ETS1	C_Control _4_3	-1	28.3533	699.4754	692.3115	-7.16394	True	0.999881	55001.26		1.631505	False											10	2395.902	17.08243	30.65834	12768.36	0.7767476	5.329249
45	31	CDKN2A	C_Control _4_3	-1	28.59417	708.7213	701.5246	-7.196716	True	0.9999007	96869.83		1.660073	False											6	2780.008	18.04187	30.34643	19470.48	0.5004923	7.003749
45	32	PSMD14	C_Control _4_3	-1	27.16921	724.5246	726.2787	1.754089	True	0.9997531	133619.2		1.731763	False											9	2097.597	18.3011	29.53182	11926.97	1.059291	5.686019
45	33	RARA	C_Control _4_3	-1	28.31389	724.6229	716.3771	-8.24585	True	0.9996941	115462.9		1.593999	False											6	1808.11	16.53163	29.84908	14668.3	0.3112363	8.112508
45	34	RHOB	C_Control _4_3	-1	25.39023	730.5901	727.1967	-3.393433	True	0.9998707	132042.6		1.674765	False											8	2314.554	15.96884	28.03149	15284.63	1.104308	6.603705
45	35	TIMP3	C_Control _4_3	-1	22.56467	717.7377	721.8525	4.114746	True	0.9997861	218781.6		1.649193	False											10	2508.499	13.70687	25.26058	14984.74	1.000857	5.973589
45	36	PPP3CA	C_Control _4_3	-1	26.28907	735.2131	728.8361	-6.377075	True	0.9998466	273369.6		1.782676	False											10	2359.952	18.86002	28.00944	20572.36	0.6351693	8.717277
45	37	CDKN2B	C_Control _4_3	-1	29.63691	731.541	711.9836	-19.55737	True	0.9998407	60852.16		1.591046	False											4	2795.726	17.75336	30.32772	66506.97	0.04030342	23.7888
45	38	COL1A2	C_Control _4_3	-1	23.76825	709.5574	699.4099	-10.14752	True	0.999428	589159.3		1.57229	False											11	2549.28	13.26493	25.68865	18507.08	0.3922608	7.259727
45	39	COL4A1	C_Control _4_3	-1	27.1482	717.918	716.3934	-1.524597	True	0.9995168	307011.5		1.546379	False											4	1468.391	14.70181	28.96669	17013.36	0.3511787	11.5864
45	40	MMP1	C_Control _4_3	-1	22.97577	692.3934	685.4918	-6.901611	True	0.999677	278359.5		1.650542	False											7	2368.631	14.11706	25.11245	14528.36	0.6317542	6.133652
45	41	MMP14	C_Control _4_3	-1	22.16497	716.9016	705.6066	-11.29504	True	0.9998419	169191		1.626538	False											9	1476.517	13.15937	24.48993	14842.86	0.6761863	10.05261
45	42	NOX4	C_Control _4_3	-1	32.2388	687.3771	688.9836	1.606506	True	0.9974918	1482982		1.951245	False											2	3169.419	27.27307	33.38887	18267.85	0.4559418	5.763786
45	43	PMEPA1	C_Control _4_3	-1	30.49345	683.8361	683.5574	-0.2786865	True	0.999796	71052.78		1.606477	False											3	1999.185	17.95594	32.45516	13515.69	0.5452653	6.760602
45	44	TIMP1	C_Control _4_3	-1	18.78626	695.2459	700.541	5.295044	True	0.9996893	415416.9		1.690248	False											11	2575.378	11.96416	21.08059	16596.9	0.7229616	6.444452
45	45	FGF2	C_Control _4_3	-1	27.482	658.1639	558.4262	-99.73773	True	0.9996558	682028.4		1.616365	False											6	3211.547	16.2167	29.83367	23964.52	0.758876	7.461985
45	46	FOSB	C_Control _4_3													CurveFitFailed
45	47	GUSB	C_Control _4_3	-1	28.25793	681.6885	695.1312	13.44263	True	0.9989414	299808.6		1.613128	False											38	1431.373	16.39927	31.57454	8929.277	1.545818	6.238259
45	48	ID1	C_Control _4_3	-1	31.72524	697.6885	691.8197	-5.868835	True	0.9974748	261149.4		1.444417	False											29	1591.205	14.36875	34.33591	10437.12	0.5111277	6.559253
45	49	SKI	C_Control _4_3	-1	26.88593	688.6229	691.0984	2.475464	True	0.9997209	197048.7		1.634261	False											7	1784.266	16.09483	29.72348	13102.46	1.162773	7.343334
45	50	SMAD3	C_Control _4_3	-1	26.64019	671.2623	680.3607	9.098389	True	0.9998763	122025.1		1.645447	False											9	2337.115	16.35443	28.7553	16728.48	0.6637724	7.157748
45	51	SPARC	C_Control _4_3	-1	23.37836	671.6558	670.7541	-0.9016724	True	0.9997634	167167.4		1.583973	False											8	1965.503	13.21651	25.43101	14324.36	0.4657791	7.287885
45	52	TGFBR1	C_Control _4_3	-1	25.83058	670.5082	678.5246	8.016418	True	0.9996998	486654.3		1.627113	False											12	2262.679	15.50649	27.88723	20871.96	0.5832598	9.224444
45	53	VIM	C_Control _4_3	-1	20.26317	665.4426	672.082	6.639343	True	0.9998415	117733.8		1.692926	False											7	1873.371	13.01415	22.41996	12508.85	0.6770737	6.67719
45	54	TP53BP1	C_Control _4_3	-1	26.62344	678.0164	677.5738	-0.442627	True	0.9999343	69546.05		1.691817	False											12	2066.705	17.05065	29.4495	15454.07	1.365771	7.477637
45	55	ADAMTS1	C_Control _4_3	-1	29.15367	684.3442	680.3442	-4	True	0.9998243	45254.52		1.539765	False											10	1790.568	15.64971	31.03725	12672.29	0.386989	7.077247
45	56	B2M	C_Control _4_3	-1	20.25881	694.6558	699.6393	4.983582	True	0.998167	225246.4		1.639901	False											12	4823.264	12.18019	22.61856	9203.268	0.6851626	1.9081
45	57	BHLHE40	C_Control _4_3	-1	29.61282	703.3115	707.3442	4.032776	True	0.9998309	43667.27		1.627271	False											10	1769.099	17.83632	31.71919	10437.41	0.6568679	5.899845
45	58	ITGA1	C_Control _4_3	-1	28.6278	680.1312	685.9508	5.819641	True	0.9998283	62905.07		1.690142	False											15	2205.594	18.35053	31.39141	10664.22	1.335941	4.835081
45	59	JUN	C_Control _4_3	-1	26.11619	681.6558	697.8361	16.1803	True	0.9998935	69276.86		1.637244	False											14	2089.78	15.7681	28.56811	13124.43	0.8587618	6.280293
45	60	LARP6	C_Control _4_3	-1	27.24781	667.3279	679.2131	11.88525	True	0.9998419	99399.77		1.632996	False											16	2142.709	16.52137	29.25727	14340.11	0.5852245	6.692511
45	61	LOXL2	C_Control _4_3	-1	28.91427	665.9016	680.2623	14.36066	True	0.9997501	129599.5		1.663025	False											11	1513.613	18.37193	30.53775	14411.58	0.4394931	9.521315
45	62	THBS1	C_Control _4_3	-1	22.91212	699.1639	701.4918	2.327881	True	0.9998572	143860.8		1.659911	False											17	2481.12	14.25176	24.98799	15670.74	0.6130739	6.315996
45	63	CTGF	C_Control _4_3	-1	28.65767	688.5082	696.3279	7.819702	True	0.9998376	73890.35		1.639006	False											13	1278.886	17.51817	30.70286	12129.47	0.6328734	9.484402
45	64	EGR2	C_Control _4_3													CurveFitFailed
45	65	ENG	C_Control _4_3	-1	26.42517	672.2951	682.5082	10.21307	True	0.9996918	96509.82		1.534341	False											18	1907.457	13.83779	29.02331	10488.91	0.6742539	5.498899
45	66	FBLN1	C_Control _4_3	-1	19.85489	661.7705	661.2459	-0.5245972	True	0.9995574	351641.3		1.624457	False											16	1445.004	11.70992	22.15526	12824.42	0.6046158	8.875003
45	67	PPIA	C_Control _4_3	-1	23.4463	644.9836	647.6885	2.704956	True	0.9998161	144077.5		1.65615	False											10	1440.33	14.48153	25.70304	12861.4	0.7268994	8.929482
45	68	PTEN	C_Control _4_3	-1	27.11232	646.5574	635.4262	-11.13116	True	0.9994165	270859.2		1.708982	False											12	1333.134	17.65324	30.1707	10089.27	1.714855	7.56808
45	69	RARG	C_Control _4_3	-1	26.27571	654.8525	641.0984	-13.75409	True	0.9997705	148820.5		1.781445	False											15	1866.3	18.98005	27.6975	13693.71	0.442281	7.337357
45	70	SERPINE1	C_Control _4_3	-1	27.71198	653.8688	623.9016	-29.96722	True	0.9998233	65037.23		1.552491	False											4	1240.656	14.92974	30.32224	10715.96	0.7517567	8.637334
45	71	VCAN	C_Control _4_3	-1	24.87003	559.1312	519.3442	-39.78693	True	0.9996207	713089		1.62725	False											9	2364.475	14.78468	27.41812	20391.84	0.8763213	8.624258
46	0	CAV1	F_Control _4_2	-1	21.82525	784.5738	744.7705	-39.80328	True	0.999845	80142.01		1.634936	False											10	2014.907	13.00091	24.58418	10864.94	0.9822561	5.392279
46	1	IL1B	F_Control _4_2													CurveFitFailed
46	2	COL1A1	F_Control _4_2	-1	22.79805	740.5738	704.1312	-36.44263	True	0.9996361	348268.3		1.673919	False											12	2094.848	14.47146	24.67612	15229.43	0.5222406	7.269943
46	3	COL2A1	F_Control _4_2													CurveFitFailed
46	4	LTBP2	F_Control _4_2	-1	24.16871	713.918	695.1475	-18.77051	True	0.999822	125747.3		1.664708	False											4	2066.808	15.36652	25.62895	15551.36	0.3191001	7.524335
46	5	MMP13	F_Control _4_2	-1	28.8025	723.3607	697.1312	-26.22949	True	0.998704	83243.01		1.740391	False											6	1899.792	20.17159	29.9951	6785.562	0.3032394	3.571739
46	6	MMP2	F_Control _4_2	-1	21.41134	730.6558	707.7705	-22.88525	True	0.9997858	234664.4		1.656072	False											7	2309.012	13.16371	23.74184	15423.38	0.7331563	6.679643
46	7	PDGFA	F_Control _4_2	-1	32.2303	746.2131	731.3442	-14.8689	True	0.9996635	117149.6		1.599265	False											6	2237.82	18.98061	33.85446	18186.76	0.3842346	8.126998
46	8	THBS2	F_Control _4_2	-1	24.25484	732.3607	723.1639	-9.196716	True	0.9998527	63667.91		1.537757	False											8	2113.022	12.75918	26.69142	11825.34	0.565097	5.596412
46	9	FBN1	F_Control _4_2	-1	23.2802	738.3771	724.8853	-13.49182	True	0.9999178	53858.87		1.614916	False											3	1887.231	13.63524	25.63732	12588.73	0.6900606	6.670477
46	10	FN1	F_Control _4_2	-1	19.33468	741.9508	726.5901	-15.36066	True	0.9996805	314898		1.588383	False											2	1718.931	10.86441	21.60487	15064.46	0.4964631	8.76385
46	11	GADD45B	F_Control _4_2	-1	29.15309	733.2459	720	-13.24591	True	0.9997384	81108.48		1.62947	False											5	1933.644	18.11133	30.19001	19153.05	0.1626221	9.905158
46	12	HAS2	F_Control _4_2	-1	29.15512	719.2623	712.2295	-7.032776	True	0.9998667	104292.2		1.627717	False											3	3018.686	17.55277	31.29004	17610.09	0.670065	5.833694
46	13	SERPINE2	F_Control _4_2	-1	27.26518	719.3442	703.7213	-15.62292	True	0.9993776	48291.8		1.579412	False											5	2031.096	15.09785	30.6662	5833.831	1.424737	2.872258
46	14	SKIL	F_Control _4_2	-1	28.37361	737.1312	724.3115	-12.8197	True	0.9998842	104584.1		1.658425	False											10	2530.982	17.5128	31.22242	15857.59	1.293703	6.265389
46	15	SMAD7	F_Control _4_2	-1	29.63005	755.2623	755.2951	0.03283691	True	0.9998867	59281.54		1.669009	False											6	2560.591	19.18364	30.86942	19232.18	0.2720397	7.510836
46	16	TGFB1	F_Control _4_2	-1	27.20733	747.2131	741.9344	-5.278687	True	0.9998194	144494.6		1.631048	False											8	1997.964	16.43732	29.27247	15605.14	0.6128376	7.810524
46	17	VEGFA	F_Control _4_2	-1	28.61079	746.4262	684.1312	-62.29504	True	0.9995036	528216.4		1.61329	False											8	2534.529	16.49806	32.70823	16634.82	2.516136	6.563279
46	18	IL1A	F_Control _4_2													CurveFitFailed
46	19	ACTA2	F_Control _4_2	-1	26.14725	630.0164	575.5574	-54.45905	True	0.9996587	555307		1.571923	False											12	2770.084	14.29359	29.65866	19708.94	1.453435	7.114923
46	20	ATP6AP1	F_Control _4_2	-1	26.07955	763.0656	736.6229	-26.44263	True	0.9991536	350925.6		1.880185	False											34	1608.799	20.68328	27.3298	10693.43	0.4286336	6.64684
46	21	BGN	F_Control _4_2	-1	27.31549	755.5738	759.1147	3.540955	True	0.9859821	2049695		1.519954	False		BadR2									36	1399.693	13.84121	30.84367	7119.368	1.220595	5.086377
46	22	IL6	F_Control _4_2	-1	28.91908	742.8197	736.9836	-5.836121	True	0.9998052	112726.6		1.594674	False											12	2392.885	16.68848	31.03252	15536.16	0.5890869	6.492645
46	23	ITGA2	F_Control _4_2	-1	29.1133	751.9836	752.7213	0.7377319	True	0.9998687	77016.2		1.7035	False											6	1920.403	19.58006	30.35944	17647.32	0.30041	9.189382
46	24	JUNB	F_Control _4_2	-1	28.89381	735.918	735.1475	-0.7705078	True	0.9998024	130726.8		1.62732	False											10	2085.459	17.38041	31.03399	15320.2	0.6694521	7.3462
46	25	LOXL1	F_Control _4_2	-1	23.88631	721.459	722.082	0.6229248	True	0.9985172	487909.2		2.237456	False											9	1827.527	24.68066	24.53903	9995.856	0.2227735	5.469609
46	26	TGFBR2	F_Control _4_2	-1	25.94104	719.3442	716.3442	-3	True	0.9998841	109266.4		1.682763	False											10	2073.311	16.50088	28.47897	14769.81	1.051736	7.123778
46	27	COL5A1	F_Control _4_2	-1	28.99497	714.7049	717.9672	3.262329	True	0.9998142	103039.3		1.571224	False											7	1849.218	16.19622	31.14369	15115.91	0.5621407	8.174218
46	28	DCN	F_Control _4_2	-1	21.1739	719.1803	715.8525	-3.32782	True	0.9991176	1072428		1.758935	False											8	2293.551	14.60785	23.33332	15452.42	0.8409981	6.737335
46	29	ELN	F_Control _4_2	-1	33.189	733.3607	732.8033	-0.557373	True	0.9988608	152153.8		1.578773	False		CtIsLarge									6	2171.736	18.58507	36.04666	9977.852	1.077302	4.594412
46	30	ETS1	F_Control _4_2	-1	28.25704	732.1639	725.8033	-6.360657	True	0.9998029	97976.6		1.642788	False											7	2497.918	17.25352	30.58255	13009.98	0.8164503	5.208327
46	31	CDKN2A	F_Control _4_2	-1	27.79963	722.2951	724.2459	1.950806	True	0.9998212	169510.9		1.667142	False											8	2684.059	17.61096	29.70083	17719.23	0.5881157	6.601657
46	32	PSMD14	F_Control _4_2	-1	27.71256	734.4426	729.4262	-5.016418	True	0.9998732	68253.95		1.752212	False											7	2133.215	19.16432	29.80757	12270.78	0.8842511	5.752245
46	33	RARA	F_Control _4_2	-1	28.45902	702.2295	691.4754	-10.75409	True	0.9998144	66034.41		1.606992	False											4	1779.332	17.07847	29.64718	17834.26	0.1942359	10.02301
46	34	RHOB	F_Control _4_2	-1	27.23404	726.2459	725.8361	-0.4098511	True	0.9998663	125522		1.672051	False											3	2339.687	17.11373	29.85836	15487.93	1.116183	6.61966
46	35	TIMP3	F_Control _4_2	-1	24.15321	720.5738	723.2787	2.704895	True	0.9997526	240280		1.625315	False											6	2463.621	14.22045	27.15522	14832.49	1.204699	6.020605
46	36	PPP3CA	F_Control _4_2	-1	26.82596	723.2295	713.6229	-9.606567	True	0.9999086	187748.2		1.792536	False											4	2763.837	19.54676	28.33223	23511.92	0.510505	8.506984
46	37	CDKN2B	F_Control _4_2	-1	31.34712	737.082	729.8197	-7.262268	True	0.9995577	111601.1		1.531074	False											1	2680.017	17.00299	32.43909	29832.88	0.1234137	11.1316
46	38	COL1A2	F_Control _4_2	-1	23.71358	712.1312	706.7213	-5.409851	True	0.9996573	301239.4		1.533662	False											7	2359.313	12.4001	26.08118	16371.94	0.5137107	6.939283
46	39	COL4A1	F_Control _4_2	-1	29.66833	701.1639	698.1147	-3.049194	True	0.9999024	39150.21		1.517819	False											3	1437.069	15.31627	31.8469	14744.67	0.4773042	10.26024
46	40	MMP1	F_Control _4_2	-1	24.1991	716.1147	708.5574	-7.557373	True	0.9997908	152415.3		1.650342	False											6	2241.327	14.89635	26.3194	13718.01	0.6418011	6.120487
46	41	MMP14	F_Control _4_2	-1	22.9882	699.9016	696.0984	-3.803223	True	0.9997849	229385.2		1.632329	False											8	1427.628	13.78897	25.21906	15043.77	0.6494757	10.5376
46	42	NOX4	F_Control _4_2													CurveFitFailed
46	43	PMEPA1	F_Control _4_2	-1	32.93496	674.6066	675.1312	0.5245972	True	0.9991211	182382.3		1.618587	False											5	2107.73	19.48782	35.59404	11301.83	1.055716	5.362083
46	44	TIMP1	F_Control _4_2	-1	21.02088	695.5082	697.8525	2.344299	True	0.9996242	437217.7		1.691161	False											12	2444.797	13.48789	23.19627	15782.45	0.7023375	6.455524
46	45	FGF2	F_Control _4_2	-1	27.93749	696.9672	665.3115	-31.65576	True	0.9993889	524161.8		1.726935	False											4	3091.965	19.01467	29.59773	17339.95	0.5346628	5.608068
46	46	FOSB	F_Control _4_2	-1	34.37193	635.1803	609.6885	-25.49176	True	0.997302	466057.8		1.448358	False		CtIsLarge									11	2412.498	15.67963	37.16735	17374.91	0.627119	7.202042
46	47	GUSB	F_Control _4_2	-1	27.42709	700.1967	706.2131	6.016418	True	0.9997949	60000.72		1.646477	False											22	1580.074	16.67198	30.28064	8967.751	1.233638	5.675525
46	48	ID1	F_Control _4_2	-1	30.69603	699.8197	692.0328	-7.786926	True	0.9995271	87926.2		1.602172	False											45	1273.888	18.11963	32.32265	11268.7	0.3781891	8.845914
46	49	SKI	F_Control _4_2	-1	25.71074	675.5901	666.4262	-9.16394	True	0.9996783	226902.9		1.640015	False											10	1773.822	15.43452	28.78292	12545.11	1.371397	7.072361
46	50	SMAD3	F_Control _4_2	-1	25.72263	659.918	655.1803	-4.737732	True	0.9998736	138222		1.679067	False											14	2360.793	16.48472	27.61617	17169.99	0.5797454	7.272974
46	51	SPARC	F_Control _4_2	-1	23.29924	654.0164	651.0328	-2.983643	True	0.9994194	400013.5		1.613728	False											12	1963.428	13.75795	25.15726	14209.8	0.4237289	7.237238
46	52	TGFBR1	F_Control _4_2	-1	28.1193	671.0656	668.7049	-2.360657	True	0.9998052	252174.8		1.658711	False											13	2302.366	17.66414	29.97116	20565.24	0.5491025	8.932221
46	53	VIM	F_Control _4_2	-1	19.1106	677.8361	683.0164	5.180359	True	0.9998515	107099.8		1.698275	False											13	1874.628	12.31347	21.2928	12245.01	0.6764362	6.531967
46	54	TP53BP1	F_Control _4_2	-1	26.29701	671.2951	672.0984	0.8032837	True	0.999911	96005.74		1.72626	False											10	2120.31	17.53468	28.88398	15475.45	1.241189	7.298673
46	55	ADAMTS1	F_Control _4_2	-1	29.92029	679.1147	680.6229	1.508179	True	0.9995734	104677.2		1.535927	False											13	1872.708	15.82089	32.32631	11304.78	0.6267812	6.036597
46	56	B2M	F_Control _4_2	-1	20.58511	694.3607	691.541	-2.819702	True	0.9985304	180913.8		1.659774	False											12	4874.825	12.72773	22.75804	9275.99	0.625114	1.902836
46	57	BHLHE40	F_Control _4_2	-1	29.4538	683.7869	688.0328	4.245911	True	0.9997167	68999.52		1.624308	False											8	1736.847	17.60992	31.74602	9782.138	0.7649506	5.632124
46	58	ITGA1	F_Control _4_2	-1	29.66626	681.082	686.4754	5.393433	True	0.9998126	68065.18		1.652044	False											12	2251.534	18.10675	32.91105	11006.65	1.707935	4.88851
46	59	JUN	F_Control _4_2	-1	26.21611	679.8853	676.7705	-3.114746	True	0.9997748	123247.2		1.63153	False											9	1953.921	15.66834	28.87551	11917.47	0.9963983	6.099259
46	60	LARP6	F_Control _4_2	-1	26.6985	672.3279	680.1803	7.852417	True	0.9996614	211184.8		1.611768	False											13	2091.193	15.70519	28.84981	13981.02	0.6176793	6.685668
46	61	LOXL2	F_Control _4_2	-1	28.38464	684.1147	692.459	8.344299	True	0.9997924	110103.6		1.689212	False											10	1528.45	18.63149	29.89101	14259.91	0.4066739	9.329651
46	62	THBS1	F_Control _4_2	-1	24.07913	663.8197	676.6885	12.86884	True	0.999734	267789.3		1.662138	False											10	2520.012	15.08403	26.02071	16303.62	0.5573019	6.469662
46	63	CTGF	F_Control _4_2	-1	30.09851	688.5574	699.2295	10.67212	True	0.9998472	55883.95		1.633593	False											8	1245.966	18.31348	32.11426	12021.95	0.6200228	9.648704
46	64	EGR2	F_Control _4_2													CurveFitFailed
46	65	ENG	F_Control _4_2	-1	26.00638	656.6721	665.1967	8.524597	True	0.9997288	90670.58		1.54386	False											13	1941.971	13.8273	28.51035	10694.71	0.6434754	5.507143
46	66	FBLN1	F_Control _4_2	-1	20.81676	653.3279	655.0984	1.770508	True	0.9997474	193992.3		1.611927	False											13	1453.773	12.08113	23.23304	12685.97	0.6642878	8.726241
46	67	PPIA	F_Control _4_2	-1	23.42779	657.0164	659.8688	2.852417	True	0.9998651	106986.5		1.634571	False											8	1437.412	14.05949	25.83076	12943.89	0.7699037	9.004995
46	68	PTEN	F_Control _4_2	-1	26.47462	651.9672	651.4099	-0.557373	True	0.9995295	208468.5		1.724241	False											8	1290.172	17.55107	29.34341	9712.619	1.54134	7.52816
46	69	RARG	F_Control _4_2	-1	25.85859	582.6558	605.6229	22.96716	True	0.9997963	168675.7		1.795837	False											14	2001.218	18.94439	27.25046	15188.49	0.4356664	7.589624
46	70	SERPINE1	F_Control _4_2	-1	26.62881	643.082	587.6885	-55.39343	True	0.9997016	153884.2		1.550422	False											6	1198.451	14.26397	29.33134	11822.85	0.781959	9.865108
46	71	VCAN	F_Control _4_2	-1	26.23177	497.8033	461.0656	-36.7377	True	0.9983152	2802923		1.577754	False											57	2321.355	14.56049	29.13388	20031.17	0.993422	8.629082
47	0	CAV1	C_Control _4_4	-1	22.71555	775.1803	732.2951	-42.88519	True	0.999835	92173.26		1.658209	False											9	2093.24	13.99625	25.19809	11440.06	0.8718529	5.465239
47	1	IL1B	C_Control _4_4	-1	32.55566	774.2131	735.9016	-38.31152	True	0.9983482	516218.5		1.731367	False											6	2304.038	22.60876	33.81599	16738.61	0.3503901	7.264902
47	2	COL1A1	C_Control _4_4	-1	22.95598	739.7213	698.0984	-41.62292	True	0.9998875	111400.2		1.66983	False											11	2126.091	14.4922	24.87915	15428.14	0.543179	7.256577
47	3	COL2A1	C_Control _4_4													CurveFitFailed
47	4	LTBP2	C_Control _4_4	-1	23.9231	729.4426	707.6066	-21.83606	True	0.9998655	100384.7		1.655321	False											5	2107.493	15.01068	25.44705	15681.78	0.3344105	7.440963
47	5	MMP13	C_Control _4_4	-1	30.37573	728.7377	702.1475	-26.59021	True	0.9981431	97179.13		1.611116	False											7	1927.121	18.04988	32.19429	6486.744	0.4782446	3.366029
47	6	MMP2	C_Control _4_4	-1	20.68413	743.1475	726.2951	-16.85242	True	0.9998742	127012.5		1.63195	False											9	2238.882	12.25814	23.39568	14538.5	0.9051276	6.493643
47	7	PDGFA	C_Control _4_4	-1	29.54043	718.8688	703.9836	-14.88525	True	0.9997859	109042.2		1.576071	False											7	2174.649	16.71868	31.41047	16537.55	0.4415375	7.604697
47	8	THBS2	C_Control _4_4	-1	24.54612	740.8525	726.7541	-14.09839	True	0.9997191	109636.3		1.561625	False											11	2115.452	13.45075	26.68616	11677.03	0.4821042	5.519873
47	9	FBN1	C_Control _4_4	-1	22.92857	760.459	747.2131	-13.24591	True	0.9999012	63975.46		1.602148	False											7	1922.922	13.17102	25.41916	12450.91	0.731021	6.474998
47	10	FN1	C_Control _4_4	-1	18.82296	758.1803	748.8853	-9.295044	True	0.9997527	185089.2		1.585254	False											9	1641.252	10.48852	21.26535	12969.57	0.5598381	7.902242
47	11	GADD45B	C_Control _4_4	-1	29.6012	736.6229	731.541	-5.08197	True	0.9999166	22281.85		1.554115	False											9	1879.899	16.38041	31.12013	15344.27	0.2697518	8.162284
47	12	HAS2	C_Control _4_4	-1	29.39093	718.082	717.8525	-0.2294922	True	0.9998372	111409.9		1.655622	False											8	2961.23	18.36016	31.388	16706.16	0.6423278	5.641628
47	13	SERPINE2	C_Control _4_4	-1	22.53226	736.6885	730.5738	-6.114746	True	0.9995508	40668.21		1.619123	False											8	2013.149	13.18063	25.24327	5766.028	0.914757	2.864184
47	14	SKIL	C_Control _4_4	-1	27.90384	740.8361	740.6393	-0.1967163	True	0.99986	154388.1		1.671002	False											12	2655.713	17.49179	30.66031	17096	1.244634	6.43744
47	15	SMAD7	C_Control _4_4	-1	28.82819	772.7869	770.3934	-2.393433	True	0.9998409	81516.39		1.703394	False											7	2491.422	19.4814	29.92183	18791.63	0.2321927	7.542532
47	16	TGFB1	C_Control _4_4	-1	27.21563	785.6066	784.3607	-1.245911	True	0.9998683	70308.57		1.62371	False											12	1842.046	16.2633	29.37137	12861.73	0.6513785	6.982306
47	17	VEGFA	C_Control _4_4	-1	26.78577	745.459	745.9672	0.5081787	True	0.9997333	190580.6		1.692238	False											9	2256.237	17.09488	29.95718	13078.26	1.760676	5.79649
47	18	IL1A	C_Control _4_4	-1	32.66399	530.6066	448.1803	-82.42624	True	0.9975278	5421863		1.589593	False											5	2934.909	18.75503	34.86477	36592.52	0.6646008	12.46803
47	19	ACTA2	C_Control _4_4	-1	26.18209	452.2459	398.459	-53.7869	True	0.9986721	2.188734E+07		1.630914	False											8	5941.107	15.65372	28.76332	61067.59	0.9351419	10.27882
47	20	ATP6AP1	C_Control _4_4	-1	25.52685	731.2131	608.0492	-123.1639	True	0.9997287	84494.65		1.783128	False											113	843.2518	18.3309	27.19353	8417.024	0.5905769	9.981626
47	21	BGN	C_Control _4_4	-1	26.04483	767.1967	766.0164	-1.180298	True	0.9986852	103723		1.639202	False											25	852.2153	15.7067	28.72283	4564.042	1.032189	5.355503
47	22	IL6	C_Control _4_4	-1	28.4251	741.3607	746.0492	4.688538	True	0.999742	79493.31		1.643105	False											13	2212.085	17.56925	30.1857	11783.9	0.4789463	5.327054
47	23	ITGA2	C_Control _4_4	-1	28.86325	733.0492	735.8361	2.786865	True	0.9998794	80852.8		1.700658	False											5	2024.06	19.38334	30.05251	19390.06	0.2711591	9.579787
47	24	JUNB	C_Control _4_4	-1	28.43541	735.1312	734.1803	-0.9508667	True	0.9998655	93086.56		1.643046	False											7	2050.691	17.45767	30.49855	15218.98	0.6489638	7.421393
47	25	LOXL1	C_Control _4_4	-1	23.75889	709.459	708.2295	-1.229553	True	0.9984532	548190.9		2.174423	False											3	1836.494	23.6278	24.45281	10371.95	0.2274963	5.647689
47	26	TGFBR2	C_Control _4_4	-1	24.93632	743.1312	737.5246	-5.606567	True	0.9998251	175208.5		1.662125	False											3	2023.318	15.41176	27.7356	14740.03	1.189529	7.285079
47	27	COL5A1	C_Control _4_4	-1	31.62351	717.1312	710.6066	-6.524597	True	0.9997657	82169.87		1.532381	False											3	1798.94	16.60047	34.24748	14136.3	0.7547603	7.85813
47	28	DCN	C_Control _4_4	-1	20.80976	733.9836	733.459	-0.5245361	True	0.9997856	298354.4		1.736764	False											5	2329.337	13.99993	23.07695	16433.24	0.8667037	7.0549
47	29	ELN	C_Control _4_4													CurveFitFailed
47	30	ETS1	C_Control _4_4	-1	28.51472	716.2787	711.2623	-5.016418	True	0.9999439	26718.83		1.641127	False											8	2440.05	17.42526	30.69944	13148.54	0.721953	5.388633
47	31	CDKN2A	C_Control _4_4	-1	28.27642	712.8361	709.5738	-3.262268	True	0.9997134	262367.9		1.641425	False											5	2696.109	17.35292	30.25674	18040.72	0.5951474	6.691391
47	32	PSMD14	C_Control _4_4	-1	26.7692	720.8197	706.0984	-14.72131	True	0.9998206	117668.7		1.803346	False											7	2231.373	19.57328	28.52907	13230.07	0.7001094	5.929117
47	33	RARA	C_Control _4_4	-1	27.75431	729.9344	723.6066	-6.327881	True	0.9998519	51841.72		1.595829	False											5	1749.773	16.2836	29.17658	14671.8	0.2643763	8.384976
47	34	RHOB	C_Control _4_4	-1	25.47347	699.6066	692.2623	-7.344299	True	0.9998573	154694		1.687665	False											7	2366.999	16.29431	27.97425	15813.2	1.026365	6.680696
47	35	TIMP3	C_Control _4_4	-1	22.72795	715.3279	704.7541	-10.57379	True	0.999887	130556		1.653539	False											10	2567.613	13.90553	25.3069	15936.49	0.9293898	6.206733
47	36	PPP3CA	C_Control _4_4	-1	26.786	728.7541	727.6558	-1.098328	True	0.9998797	202465.6		1.764486	False											10	2367.155	18.81692	28.67097	20068.69	0.7311922	8.477978
47	37	CDKN2B	C_Control _4_4	-1	29.80232	734.1639	730.6229	-3.541016	True	0.9998945	39681.1		1.566826	False											6	2764.583	17.13247	30.68913	39371.29	0.08135068	14.24131
47	38	COL1A2	C_Control _4_4	-1	23.89725	726.3115	718.6721	-7.639343	True	0.9997904	167055.2		1.517634	False											9	2281.543	12.13214	26.57927	15223.72	0.6242955	6.672556
47	39	COL4A1	C_Control _4_4	-1	27.43912	709.2787	698.6229	-10.65576	True	0.9997752	129132.1		1.541765	False											6	1413.903	14.70522	29.44211	15411.61	0.4223678	10.90004
47	40	MMP1	C_Control _4_4	-1	22.85928	701.0984	693.0492	-8.049194	True	0.9996653	262312.4		1.644174	False											8	2293.494	13.91922	25.05632	13844.4	0.6525272	6.036378
47	41	MMP14	C_Control _4_4	-1	22.15704	676.4426	667.4099	-9.032776	True	0.999846	188705.2		1.652543	False											10	1507.142	13.63257	24.27963	15867.62	0.6126304	10.52829
47	42	NOX4	C_Control _4_4	-1	30.88543	687.8853	685.8688	-2.016418	True	0.9981765	2566200		1.990148	False											5	2941.627	26.92966	31.96988	23693.58	0.4310454	8.054585
47	43	PMEPA1	C_Control _4_4	-1	30.13966	711.3442	704.1312	-7.213074	True	0.9998968	38235.89		1.597637	False											8	2027.582	17.43882	32.38312	12906.69	0.6818374	6.365559
47	44	TIMP1	C_Control _4_4	-1	18.55244	698.7213	697.9836	-0.7377319	True	0.9997909	267161.8		1.732137	False											15	2450.176	12.42733	20.55644	16268.15	0.6146281	6.639582
47	45	FGF2	C_Control _4_4	-1	27.23714	660.2131	643.4918	-16.72131	True	0.9996901	392329.2		1.627159	False											11	2842.408	16.25131	29.72558	18825.19	0.875066	6.622972
47	46	FOSB	C_Control _4_4													CurveFitFailed
47	47	GUSB	C_Control _4_4	-1	28.00093	683.5574	683.6885	0.1311646	True	0.9972624	736785.8		1.709722	False											56	1102.909	18.42631	30.41012	8444.35	1.053254	7.656433
47	48	ID1	C_Control _4_4	-1	30.09801	683.1475	684.1475	1	True	0.9961612	530743.9		2.421369	False											50	1195.707	34.65297	30.5833	8524.846	0.1851671	7.129545
47	49	SKI	C_Control _4_4	-1	26.06024	688.8525	687.5082	-1.344299	True	0.9996347	194186.8		1.677988	False											10	1669.141	16.43631	28.81865	11088.73	1.235042	6.643374
47	50	SMAD3	C_Control _4_4	-1	26.73798	675.2131	677.9508	2.737671	True	0.9998763	106996.7		1.65283	False											7	2196.061	16.53316	28.94593	15373.12	0.7397307	7.000318
47	51	SPARC	C_Control _4_4	-1	23.10831	680.5738	672.1967	-8.377075	True	0.9996623	196641.1		1.604049	False											6	1866.592	13.42986	25.10685	12819.36	0.4717379	6.867792
47	52	TGFBR1	C_Control _4_4	-1	26.11266	668.8361	674.8525	6.016418	True	0.9999295	104152.3		1.635681	False											8	2212.079	15.83039	28.22935	19695.22	0.6382324	8.903491
47	53	VIM	C_Control _4_4	-1	20.06397	672.6721	668.459	-4.213074	True	0.9997904	127080.4		1.704169	False											5	1804.242	13.03112	22.27235	11290.21	0.7305765	6.257591
47	54	TP53BP1	C_Control _4_4	-1	26.61816	683.0656	690.5738	7.50824	True	0.9999066	95645.01		1.699226	False											8	2090.136	17.19615	29.40737	15230.15	1.356489	7.28668
47	55	ADAMTS1	C_Control _4_4	-1	28.75385	686.2295	698.8197	12.59021	True	0.9998657	37952.61		1.549236	False											9	1777.342	15.68862	30.51578	13257.86	0.3485276	7.459372
47	56	B2M	C_Control _4_4	-1	20.43709	688.8033	695.9016	7.098328	True	0.9986657	174945.3		1.68358	False											4	5012.849	12.97618	22.661	9430.69	0.7045411	1.881303
47	57	BHLHE40	C_Control _4_4	-1	29.52999	698.459	703.5574	5.098328	True	0.9997766	53953.57		1.618641	False											8	1720.373	17.52011	31.85675	9779.851	0.7749133	5.684727
47	58	ITGA1	C_Control _4_4	-1	28.94435	682.8853	693.1312	10.24591	True	0.9998807	42450.83		1.694319	False											12	2234.487	18.62734	31.77891	10613.83	1.43223	4.750008
47	59	JUN	C_Control _4_4	-1	25.81675	670.0984	677.6558	7.557373	True	0.9998993	56071.9		1.639059	False											10	1959.039	15.57704	28.4305	11898.38	0.9774372	6.07358
47	60	LARP6	C_Control _4_4	-1	27.38991	647.6066	653.3607	5.754089	True	0.999876	82391.84		1.635816	False											12	2204.872	16.67408	29.3813	14837.57	0.5815966	6.729447
47	61	LOXL2	C_Control _4_4	-1	28.83839	682.7377	692.8688	10.1311	True	0.9998305	79873.95		1.693502	False											11	1479.858	19.0557	30.29418	13989.2	0.3893617	9.453071
47	62	THBS1	C_Control _4_4	-1	23.17963	661.7705	684.082	22.31146	True	0.9997482	268938.7		1.690378	False											14	2564.876	15.01453	25.01592	16421.54	0.5306511	6.402468
47	63	CTGF	C_Control _4_4	-1	29.04127	675.7869	686.6721	10.88525	True	0.9996924	128651.9		1.648829	False											11	1213.518	17.94567	31.15783	11529.55	0.7003729	9.500925
47	64	EGR2	C_Control _4_4													CurveFitFailed
47	65	ENG	C_Control _4_4	-1	26.41123	658.5574	665.541	6.983582	True	0.9997185	89856.02		1.565108	False											17	1916.082	14.54951	28.67748	10684.29	0.5773646	5.576114
47	66	FBLN1	C_Control _4_4	-1	19.88348	666.0164	664.2459	-1.770508	True	0.9994391	434675.9		1.613507	False											19	1423.95	11.54128	22.29889	12623.33	0.6440494	8.865011
47	67	PPIA	C_Control _4_4	-1	23.47405	645.0656	649.6066	4.541016	True	0.9999167	79294.78		1.618676	False											21	1524.821	13.79509	25.93858	14232.15	0.769623	9.333653
47	68	PTEN	C_Control _4_4	-1	26.61672	643.4426	634.7541	-8.688538	True	0.9994132	265213.3		1.715281	False											13	1303.303	17.46905	29.53673	9843.065	1.565779	7.552402
47	69	RARG	C_Control _4_4	-1	26.15815	626.2623	645.082	18.8197	True	0.9997962	125758.4		1.775591	False											19	1847.393	18.77308	27.60416	13356.57	0.4492801	7.229955
47	70	SERPINE1	C_Control _4_4	-1	27.16301	594.1967	528.1803	-66.01642	True	0.9997694	189855.5		1.538457	False											8	1485.855	14.24227	30.17763	14781.83	0.9438422	9.948364
47	71	VCAN	C_Control _4_4	-1	25.20037	505.2459	549.6558	44.40985	True	0.9995714	470037.5		1.599041	False											43	2826.841	14.26195	28.84174	16174.12	1.709592	5.721622
48	0	CAV1	G_Control _4_6	-1	21.92566	784.1639	747.4426	-36.72131	True	0.9998851	60881.79		1.668677	False											12	2036.565	13.66443	24.38971	11005.41	0.8688641	5.403911
48	1	IL1B	G_Control _4_6													CurveFitFailed
48	2	COL1A1	G_Control _4_6	-1	22.56152	726.6393	709.1967	-17.44263	True	0.9996804	279504		1.680022	False											13	2031.527	14.42343	24.41852	14525.78	0.5166469	7.150181
48	3	COL2A1	G_Control _4_6													CurveFitFailed
48	4	LTBP2	G_Control _4_6	-1	24.09387	735.8688	704.5901	-31.27869	True	0.9998082	120012.6		1.667806	False											8	2004.836	15.38306	25.53032	14767.09	0.311005	7.365735
48	5	MMP13	G_Control _4_6	-1	29.74383	729.8033	704.9016	-24.90167	True	0.9976542	119650.1		1.646671	False											8	1846.694	18.48633	31.50733	5942.04	0.4972506	3.217663
48	6	MMP2	G_Control _4_6	-1	21.12683	719.5246	709.5246	-10	True	0.9998116	186325.8		1.633878	False											13	2232.48	12.56095	23.83893	14434.91	0.9245989	6.465861
48	7	PDGFA	G_Control _4_6	-1	31.00416	736.541	730.5082	-6.032776	True	0.9998498	55259.73		1.587683	False											10	2104.625	17.85141	32.87881	15385.24	0.4746672	7.310208
48	8	THBS2	G_Control _4_6	-1	24.09699	769.0656	762.6393	-6.426208	True	0.9997047	120957		1.641051	False											11	2045.164	15.0382	25.22804	16168.44	0.1665996	7.905697
48	9	FBN1	G_Control _4_6	-1	23.12278	790.2787	779	-11.27869	True	0.9998098	107324.5		1.593353	False											9	1848.448	13.11831	25.67847	11732.73	0.750779	6.347338
48	10	FN1	G_Control _4_6	-1	17.98202	757.8197	756.918	-0.9016724	True	0.9992846	460741.9		1.618742	False											5	1601.302	10.48417	20.26144	12025.51	0.5296473	7.509834
48	11	GADD45B	G_Control _4_6	-1	30.18442	752.9016	742.6885	-10.21307	True	0.9997641	46158.11		1.5708	False											5	1800.864	17.16997	31.58839	14202.04	0.2501995	7.886239
48	12	HAS2	G_Control _4_6	-1	29.29358	732.9016	729.541	-3.360657	True	0.99977	146500.1		1.667774	False											5	2840.444	18.61106	31.16411	16231.86	0.5858691	5.71455
48	13	SERPINE2	G_Control _4_6	-1	24.75625	736.4262	728.7213	-7.704895	True	0.9995437	27734.97		1.607718	False											6	1884.733	14.29147	27.5933	5091.761	1.021107	2.701582
48	14	SKIL	G_Control _4_6	-1	27.81064	744.918	739.541	-5.377075	True	0.9999109	91497.73		1.683016	False											5	2530.479	17.63967	30.70927	16192.73	1.431161	6.399076
48	15	SMAD7	G_Control _4_6	-1	29.59053	761.6885	756.1312	-5.557373	True	0.9998741	59391.68		1.655146	False											4	2512.816	18.70886	31.07759	16410.37	0.3686869	6.530667
48	16	TGFB1	G_Control _4_6	-1	26.46072	728.9508	722.3934	-6.557373	True	0.9998643	94444.22		1.648821	False											6	1910.257	16.3703	28.38826	14361.49	0.55757	7.518093
48	17	VEGFA	G_Control _4_6	-1	27.6196	736.7705	730.5246	-6.245911	True	0.9997351	164103.1		1.747301	False											6	2045.048	18.89323	30.04219	12590.41	1.167108	6.156536
48	18	IL1A	G_Control _4_6													CurveFitFailed
48	19	ACTA2	G_Control _4_6	-1	26.4909	450.7541	446.5901	-4.16394	True	0.9993322	4739410		1.565028	False											9	4277.486	14.31941	30.20091	39790.1	1.607835	9.302216
48	20	ATP6AP1	G_Control _4_6	-1	25.79377	643.9344	565.0984	-78.83606	True	0.9991854	875679.5		1.741689	False											36	1553.198	17.74779	27.54053	15788.64	0.5875762	10.16524
48	21	BGN	G_Control _4_6	-1	26.12524	789.2787	756.0656	-33.21313	True	0.999652	36876.36		1.635341	False											35	1343.728	15.79151	28.37623	5933.193	0.7199557	4.415473
48	22	IL6	G_Control _4_6	-1	27.92615	754.9508	757.8197	2.868896	True	0.9963427	722535.5		1.706661	False											19	1667.545	18.85826	29.11681	10697.93	0.2702998	6.415377
48	23	ITGA2	G_Control _4_6	-1	28.7084	755.8033	751.3115	-4.491821	True	0.9998124	102899.1		1.712596	False											13	2022.073	19.43361	30.04776	15785.09	0.3497548	7.806391
48	24	JUNB	G_Control _4_6	-1	28.85307	757.7213	749.082	-8.639343	True	0.9997541	172673.3		1.628984	False											8	2058.456	17.41925	30.91277	15876.25	0.6244638	7.7127
48	25	LOXL1	G_Control _4_6	-1	23.0897	759.0984	752.1639	-6.934448	True	0.9984555	578437		2.195401	False											7	1775.552	23.23657	23.776	10370.59	0.2257581	5.840767
48	26	TGFBR2	G_Control _4_6	-1	25.41348	777.5901	771.7869	-5.803284	True	0.999866	117366.6		1.684334	False											6	2022.477	16.14229	28.12956	13917.62	1.204255	6.88147
48	27	COL5A1	G_Control _4_6	-1	29.40579	734.0328	730.9016	-3.131165	True	0.9999524	26238.67		1.544561	False											8	1840.912	15.74715	31.79075	15320.36	0.6303441	8.322156
48	28	DCN	G_Control _4_6	-1	21.07363	721.0164	717.6885	-3.327881	True	0.9996409	460777.7		1.742283	False											10	2310.125	14.29137	23.2363	15948.73	0.8048269	6.903838
48	29	ELN	G_Control _4_6													CurveFitFailed
48	30	ETS1	G_Control _4_6	-1	27.77482	721.4426	711.2623	-10.18036	True	0.999902	50747.32		1.612116	False											10	2423.954	16.25465	30.31525	12974.63	0.8776633	5.352671
48	31	CDKN2A	G_Control _4_6	-1	27.97197	746.9836	735.1639	-11.81964	True	0.9999303	58307.65		1.663188	False											9	2569.763	17.61477	29.94371	16652.97	0.6255053	6.480354
48	32	PSMD14	G_Control _4_6	-1	27.92851	734.2459	734.1803	-0.06561279	True	0.9997896	96984.25		1.745412	False											9	2113.75	19.13794	30.15378	11474.75	0.9828153	5.428622
48	33	RARA	G_Control _4_6	-1	28.37442	725.2951	721.8853	-3.409851	True	0.9999015	26709.97		1.587286	False											8	1674.82	16.42538	29.89511	12944.6	0.2982984	7.728948
48	34	RHOB	G_Control _4_6	-1	27.56377	722.0656	714.9508	-7.114746	True	0.9998557	107796.3		1.672003	False											7	2252.659	17.3329	30.15972	14139.67	1.097016	6.276881
48	35	TIMP3	G_Control _4_6	-1	23.32502	733.8361	721.7213	-12.11475	True	0.9997361	249970.7		1.65393	False											8	2448.582	14.28204	25.94326	14596.79	0.9744966	5.961325
48	36	PPP3CA	G_Control _4_6	-1	26.28248	722.0164	709.541	-12.47546	True	0.999806	306850.9		1.797572	False											8	2322.364	19.13195	27.98456	19340.6	0.6436625	8.327981
48	37	CDKN2B	G_Control _4_6	-1	30.73746	723.5082	709.7213	-13.78687	True	0.999496	152040.7		1.560556	False											5	2881.765	17.53349	31.61968	39356.53	0.08148078	13.65709
48	38	COL1A2	G_Control _4_6	-1	23.03246	696.7705	684.2787	-12.49182	True	0.999569	371585		1.553073	False											8	2368.113	12.39631	25.34245	15775.42	0.5184086	6.6616
48	39	COL4A1	G_Control _4_6	-1	28.97416	701.6885	687.459	-14.22949	True	0.999885	52195.36		1.580801	False											4	1493.343	16.67849	30.40169	17959.21	0.2603672	12.02618
48	40	MMP1	G_Control _4_6	-1	24.21639	691.541	682.082	-9.458984	True	0.9996501	244707.5		1.629499	False											7	2255.201	14.46321	26.5963	13299.05	0.757218	5.897058
48	41	MMP14	G_Control _4_6	-1	22.61144	686.3934	682.0164	-4.377014	True	0.9998522	155480.3		1.658031	False											8	1509.252	14.01594	24.72729	14844.51	0.6279595	9.83567
48	42	NOX4	G_Control _4_6	-1	32.16409	733.2459	726.2623	-6.983643	True	0.998353	1964869		1.897991	False											2	2670.708	25.88183	33.56557	22832.72	0.5911936	8.549313
48	43	PMEPA1	G_Control _4_6	-1	31.98935	702.8688	699.9672	-2.901611	True	0.9997499	69118.69		1.575339	False											3	1879.141	17.82653	34.78836	12001.31	1.005859	6.38659
48	44	TIMP1	G_Control _4_6	-1	20.64779	681.1803	685.3934	4.213135	True	0.999832	263136.3		1.645547	False											9	2640.314	12.48832	23.11586	18106.01	0.7778115	6.85752
48	45	FGF2	G_Control _4_6	-1	28.25495	645.6393	627.4262	-18.21313	True	0.9996991	349353.8		1.658376	False												2851.924	17.51969	30.7758	18265.9	1.0041	6.404764
48	46	FOSB	G_Control _4_6													CurveFitFailed
48	47	GUSB	G_Control _4_6	-1	27.80928	674.459	681.3115	6.852417	True	0.9998366	54604.94		1.638888	False											48	1475.365	16.79768	30.48258	9660.734	1.059515	6.548031
48	48	ID1	G_Control _4_6	-1	32.63583	678.9836	680.3934	1.409851	True	0.9971341	383646		1.414155	False											49	1586.873	13.5699	38.03337	9275.233	2.046031	5.844974
48	49	SKI	G_Control _4_6	-1	25.46947	679.6066	681.7213	2.114746	True	0.9993989	385947.5		1.717398	False											7	1707.003	16.8875	27.76667	11990.28	0.9377541	7.024172
48	50	SMAD3	G_Control _4_6	-1	26.15638	670.3934	677.1312	6.737732	True	0.9999458	55153.08		1.670382	False											13	2313.086	16.58031	28.1191	16727.24	0.611821	7.231569
48	51	SPARC	G_Control _4_6	-1	23.14838	670.9344	672.3115	1.377014	True	0.9997801	129470.8		1.620332	False											7	1870.011	13.7767	25.02391	12969.43	0.4402326	6.935481
48	52	TGFBR1	G_Control _4_6	-1	26.93984	677.0656	676.9672	-0.09832764	True	0.9996898	472962		1.624593	False											11	2254.482	16.14726	28.9832	21099.49	0.5851037	9.358911
48	53	VIM	G_Control _4_6	-1	18.80496	676.3771	680.1147	3.737671	True	0.999855	167419.9		1.743236	False											11	2028.84	12.76067	20.76798	15149.17	0.6146088	7.46691
48	54	TP53BP1	G_Control _4_6	-1	26.9162	679.9508	690.8525	10.90167	True	0.9998466	178682		1.690906	False											9	2126.441	17.19291	29.89325	16204.3	1.529859	7.620385
48	55	ADAMTS1	G_Control _4_6	-1	28.86403	702.918	689.6558	-13.26227	True	0.9996133	107454.2		1.565924	False											11	1727.27	16.25349	30.33239	14772.68	0.2588475	8.552619
48	56	B2M	G_Control _4_6	-1	20.53658	678.7377	687.3771	8.639343	True	0.9987751	143850.5		1.639043	False											15	4811.089	12.3387	22.90719	9090.445	0.6966892	1.889477
48	57	BHLHE40	G_Control _4_6	-1	29.64643	686.2787	698.4426	12.16394	True	0.9998277	41024.77		1.611623	False											9	1722.685	17.39616	32.09982	9644.595	0.8428405	5.598582
48	58	ITGA1	G_Control _4_6	-1	29.19863	679.7541	693.0656	13.31146	True	0.9998595	43272.04		1.691782	False											17	2161.988	18.70603	32.18558	9997.86	1.5962	4.624384
48	59	JUN	G_Control _4_6	-1	26.62485	667.5246	672.7705	5.245911	True	0.9998732	77695.98		1.634472	False											11	2080.803	15.9936	29.21979	12805.38	0.9638472	6.154055
48	60	LARP6	G_Control _4_6	-1	26.85925	672.8361	682.2295	9.393433	True	0.999792	109660.5		1.645281	False											16	2054.808	16.51788	28.88931	12823.19	0.6150247	6.240577
48	61	LOXL2	G_Control _4_6	-1	28.14672	670.9016	684.3442	13.44263	True	0.999729	137867.3		1.717055	False											14	1517.407	19.09349	29.55577	13821.81	0.3848128	9.108839
48	62	THBS1	G_Control _4_6	-1	25.14721	683.0984	696.8197	13.72131	True	0.99981	147570.3		1.673828	False											18	2398.476	15.96366	27.17262	14458.96	0.6432911	6.028395
48	63	CTGF	G_Control _4_6	-1	29.09579	668.1475	678.2951	10.14758	True	0.999827	76563.27		1.626723	False											12	1208.567	17.4513	31.36068	11843.01	0.748593	9.799223
48	64	EGR2	G_Control _4_6													CurveFitFailed
48	65	ENG	G_Control _4_6	-1	26.5471	655.2131	663.0492	7.83606	True	0.9996939	97339.13		1.560419	False											16	1908.1	14.52069	28.84715	10732.35	0.5861776	5.624626
48	66	FBLN1	G_Control _4_6	-1	21.05229	635.0656	633.7541	-1.311462	True	0.99988	96651.86		1.608449	False											13	1418.192	12.16712	23.4732	12947.94	0.6640806	9.129889
48	67	PPIA	G_Control _4_6	-1	23.11854	660.082	658.459	-1.622925	True	0.9999199	64098.32		1.666019	False											12	1400.889	14.4677	25.26925	12962.25	0.6746719	9.252875
48	68	PTEN	G_Control _4_6	-1	26.24517	636.8033	641.5574	4.754089	True	0.9995598	195151.2		1.722543	False											6	1260.092	17.37632	29.05715	9681.197	1.46424	7.68293
48	69	RARG	G_Control _4_6	-1	25.65767	632.4426	591.4754	-40.96722	True	0.9999045	74961.97		1.705549	False											12	1808.079	17.0021	27.37723	14487.21	0.5174437	8.012488
48	70	SERPINE1	G_Control _4_6	-1	26.27273	591.8688	628.5901	36.72131	True	0.9996771	145523		1.548849	False											4	1217.695	13.99211	29.18935	10811.93	0.90115	8.879013
48	71	VCAN	G_Control _4_6	-1	25.49268	472.2787	398.9836	-73.29507	True	0.9983338	6306782		1.639455	False											21	3038.352	15.34134	28.29527	28019.21	1.122806	9.221845
49	0	CAV1	B_TGF_4_5	-1	22.69419	775.5082	735.9344	-39.57373	True	0.9998349	88088.84		1.65637	False											9	2039.424	13.95042	25.18422	11182.76	0.8717446	5.483292
49	1	IL1B	B_TGF_4_5													CurveFitFailed
49	2	COL1A1	B_TGF_4_5	-1	21.97557	719.8197	692.2787	-27.54102	True	0.9998838	111448.4		1.653257	False											11	2063.42	13.54819	24.02257	14920.04	0.5671977	7.23073
49	3	COL2A1	B_TGF_4_5													CurveFitFailed
49	4	LTBP2	B_TGF_4_5	-1	22.83727	748.082	714.1312	-33.95081	True	0.999858	99259.17		1.663078	False											2	2020.248	14.44367	24.3449	14854.75	0.3231466	7.352937
49	5	MMP13	B_TGF_4_5	-1	31.80677	739.5738	708.8853	-30.68854	True	0.9957496	148720.5		1.647659	False											5	1917.681	19.78743	33.6565	5784.308	0.563023	3.016304
49	6	MMP2	B_TGF_4_5	-1	20.66271	745.4099	712.3934	-33.01642	True	0.9996214	422616.7		1.639552	False											8	2283.286	12.38296	23.25282	15264.94	0.8433772	6.685512
49	7	PDGFA	B_TGF_4_5	-1	28.66565	761	730.4918	-30.50818	True	0.9998583	84188.77		1.596434	False											4	2129.859	16.66276	30.53259	16199.86	0.4639011	7.606073
49	8	THBS2	B_TGF_4_5	-1	24.22392	754.8197	740.8033	-14.01642	True	0.9998024	77803.69		1.560128	False											9	2099.458	13.23045	26.39781	11568.05	0.4898457	5.510016
49	9	FBN1	B_TGF_4_5	-1	23.56076	759.6721	744.1147	-15.55737	True	0.9995868	289390		1.577636	False											6	1882.483	13.07939	26.17866	13104.98	0.7533653	6.96154
49	10	FN1	B_TGF_4_5	-1	19.17073	760.1803	747.6721	-12.50818	True	0.9994081	462793.8		1.606138	False											3	1633.124	11.03901	21.38847	13356.95	0.5043801	8.178773
49	11	GADD45B	B_TGF_4_5	-1	27.20691	751.9836	743.1803	-8.803284	True	0.9997615	109723.1		1.561141	False											8	1887.898	15.1449	28.77567	16456	0.2761905	8.716574
49	12	HAS2	B_TGF_4_5	-1	27.0605	733.8853	726.918	-6.967224	True	0.9998258	155242.3		1.646289	False											7	2868.528	16.63067	29.19628	16690.05	0.6838086	5.818333
49	13	SERPINE2	B_TGF_4_5	-1	21.41405	758.9508	734.7541	-24.19672	True	0.9994892	39465.13		1.692555	False											7	1898.239	13.79292	23.50449	5359.895	0.658234	2.823615
49	14	SKIL	B_TGF_4_5	-1	24.21996	743.6885	732.9016	-10.78693	True	0.9998125	250102		1.675284	False											12	2554.263	15.14322	27.24901	16714.37	1.444617	6.543715
49	15	SMAD7	B_TGF_4_5	-1	27.19798	738.459	728.9836	-9.475464	True	0.9998562	105233		1.75064	False											6	2589.3	19.31902	28.24102	19483.28	0.2320623	7.524538
49	16	TGFB1	B_TGF_4_5	-1	26.41425	720.0984	719.4262	-0.6721802	True	0.9997982	144714.4		1.620221	False											11	1937.682	15.68844	28.60954	14314.33	0.65684	7.387348
49	17	VEGFA	B_TGF_4_5	-1	25.82668	752.6885	747.459	-5.229492	True	0.9999249	48373.91		1.737059	False											10	2263.919	17.41564	28.38248	12439.04	1.235746	5.494472
49	18	IL1A	B_TGF_4_5													CurveFitFailed
49	19	ACTA2	B_TGF_4_5	-1	26.4164	382.2623	471.3443	89.08197	True	0.99425	2.95705E+07		1.585177	False											11	4503.804	14.747	29.7069	35518.2	1.333776	7.886266
49	20	ATP6AP1	B_TGF_4_5	-1	25.44343	564.3115	470.6557	-93.65573	True	0.9980686	9136456		1.702804	False											8	3161.247	16.67782	27.50849	31769.78	0.7294073	10.04976
49	21	BGN	B_TGF_4_5	-1	25.95009	746.3771	686.6229	-59.75415	True	0.9975052	744967.8		1.714845	False											58	794.2513	17.60821	27.19556	10131.13	0.2867457	12.75557
49	22	IL6	B_TGF_4_5	-1	28.42284	772.5246	764.0656	-8.459045	True	0.9986511	197578.6		1.533712	False											26	1023.075	14.93226	30.91528	7495.355	0.6470071	7.326304
49	23	ITGA2	B_TGF_4_5	-1	27.06842	754.0328	740.8361	-13.19672	True	0.9995942	201555.6		1.658051	False											13	2016.671	17.01789	28.80363	13175.84	0.4738997	6.53346
49	24	JUNB	B_TGF_4_5	-1	25.5157	769.1967	762.0492	-7.147522	True	0.999757	232395.1		1.588253	False											8	2028.959	14.39987	28.19519	15460.63	0.8624253	7.619982
49	25	LOXL1	B_TGF_4_5	-1	24.93331	776.1803	771.9344	-4.24585	True	0.9983181	491899.8		2.121222	False											7	1721.726	23.93007	25.71576	9447.012	0.2690631	5.486941
49	26	TGFBR2	B_TGF_4_5	-1	24.69555	769.6229	763.9836	-5.639343	True	0.9999219	81392.57		1.680397	False											6	2071.825	15.62941	27.29361	14984.92	1.070825	7.232713
49	27	COL5A1	B_TGF_4_5	-1	30.22648	740.9672	735.8197	-5.147522	True	0.9998478	65788.78		1.54718	False											5	1825.869	16.28072	32.55051	14556.78	0.6143482	7.972517
49	28	DCN	B_TGF_4_5	-1	20.81923	730.918	724	-6.91803	True	0.9993381	734992.3		1.74804	False											9	2253.91	14.1758	23.06398	14786.12	0.8758447	6.560209
49	29	ELN	B_TGF_4_5	-1	29.02886	735.9508	726.459	-9.49176	True	0.9997624	95586.96		1.60268	False											5	2281.727	17.05894	30.79658	14388.74	0.4296139	6.306074
49	30	ETS1	B_TGF_4_5	-1	26.53966	724.2131	718.3934	-5.819702	True	0.9998389	88909.88		1.662663	False											7	2471.797	16.624	28.66788	12991.52	0.7058157	5.255898
49	31	CDKN2A	B_TGF_4_5	-1	27.4189	748.5738	741.459	-7.114746	True	0.9999212	68547.46		1.659178	False											4	2605.61	17.21694	29.28062	17098.74	0.5481644	6.562282
49	32	PSMD14	B_TGF_4_5	-1	27.24062	715.3115	709.5574	-5.754089	True	0.9998921	56359.16		1.716419	False											5	2148.274	18.04401	29.64412	11868.58	1.0551	5.524706
49	33	RARA	B_TGF_4_5	-1	26.32633	728.7377	725.6229	-3.114807	True	0.9999215	27806.88		1.555491	False											5	1683.289	14.40393	28.23405	12178.05	0.3924895	7.234679
49	34	RHOB	B_TGF_4_5	-1	26.30037	720.6721	724.9344	4.262329	True	0.9999225	69163.31		1.697173	False											4	2333.816	17.0247	28.77555	14737.18	1.047251	6.314627
49	35	TIMP3	B_TGF_4_5	-1	21.30226	749.6558	748.4262	-1.229553	True	0.9998211	164144.5		1.661426	False											6	2423.336	13.10896	23.97307	14010.68	0.9866152	5.781566
49	36	PPP3CA	B_TGF_4_5	-1	25.71304	648.7213	547.7377	-100.9836	True	0.9926103	2.525575E+07		1.935104	False											7	2727.522	21.61674	26.58663	32505.87	0.244458	11.91773
49	37	CDKN2B	B_TGF_4_5	-1	27.75332	644.5246	452.6885	-191.8361	True	0.9977667	1.008632E+07		1.48596	False											1	4165.308	14.024	28.62321	539606.7	0.01536789	129.5479
49	38	COL1A2	B_TGF_4_5	-1	24.64331	713.6393	713.0984	-0.5409546	True	0.9996589	225340.4		1.570562	False											11	2381.955	13.70595	26.68074	14989.78	0.453189	6.293057
49	39	COL4A1	B_TGF_4_5	-1	25.8433	700.8688	709.6066	8.737732	True	0.9959437	1590554		2.038421	False											33	1222.866	23.98283	26.28458	20488.23	0.07382887	16.75426
49	40	MMP1	B_TGF_4_5	-1	23.14673	704.8361	693.8361	-11	True	0.9996142	284025.3		1.646857	False											6	2310.208	14.15744	25.30264	13601.06	0.6386589	5.887374
49	41	MMP14	B_TGF_4_5	-1	22.90462	724.3934	719.2951	-5.098328	True	0.9999222	76486.7		1.618181	False											7	1514.109	13.46136	25.27215	14467.09	0.696832	9.554855
49	42	NOX4	B_TGF_4_5	-1	27.76122	656.4262	595.0656	-61.36066	True	0.9986792	2214218		1.975947	False											7	3071.996	24.10463	28.64469	24548.42	0.2810082	7.991032
49	43	PMEPA1	B_TGF_4_5	-1	24.98536	524.9508	504.623	-20.32785	True	0.9992895	1472223		1.669572	False											7	2875.888	15.91185	26.6417	24438.15	0.4267727	8.497602
49	44	TIMP1	B_TGF_4_5	-1	18.78069	710.7705	714	3.229492	True	0.9997712	277478.4		1.674115	False											13	2421.063	11.71728	21.1986	15816.61	0.7656969	6.53292
49	45	FGF2	B_TGF_4_5	-1	23.99688	695.2131	653.541	-41.67218	True	0.9945767	1448777		2.205411	False											69	1192.906	24.18172	24.78418	8360.537	0.2997625	7.008543
49	46	FOSB	B_TGF_4_5	-1	29.25604	606.3279	622.7213	16.39343	True	0.9997393	153894.2		1.531888	False											10	2306.387	15.54056	31.08263	19788.34	0.3532196	8.579801
49	47	GUSB	B_TGF_4_5	-1	28.08429	702.7869	697.3771	-5.40979	True	0.9983628	651152.6		1.710733	False											36	1899.653	18.61824	30.15279	10978.59	0.7820562	5.779262
49	48	ID1	B_TGF_4_5	-1	28.78249	695.1147	691.7705	-3.344238	True	0.9997512	74590.62		1.485846	False											52	1587.326	13.98742	31.3838	11943.38	0.5799829	7.524216
49	49	SKI	B_TGF_4_5	-1	24.92356	687.5082	690.8033	3.295105	True	0.9993041	481935.2		1.687274	False											12	1731.9	15.9457	27.34385	12350.37	0.9492077	7.131113
49	50	SMAD3	B_TGF_4_5	-1	25.90244	680.0164	683.0492	3.032776	True	0.999863	132533.6		1.699733	False											17	2257.939	17.03443	27.68606	16292.42	0.5493172	7.215616
49	51	SPARC	B_TGF_4_5	-1	22.96528	689.1967	687.7213	-1.475403	True	0.99967	207307.4		1.618653	False											10	1886.397	13.63352	24.84346	13359.68	0.4361148	7.082113
49	52	TGFBR1	B_TGF_4_5	-1	25.81787	688.1475	690.7869	2.639343	True	0.9998407	245079.5		1.632293	False											15	2218.955	15.59371	27.89153	20102.28	0.6025103	9.059345
49	53	VIM	B_TGF_4_5	-1	19.81179	696.9016	689.5901	-7.311462	True	0.9996791	211091.1		1.683592	False											19	1820.492	12.53679	22.16349	11653.21	0.7742283	6.401129
49	54	TP53BP1	B_TGF_4_5	-1	26.54246	682.9016	648.6229	-34.27869	True	0.999749	324388.3		1.711167	False											11	2134.613	17.42239	29.12117	16904.62	1.18843	7.919288
49	55	ADAMTS1	B_TGF_4_5	-1	27.18251	651.0984	663.4099	12.31146	True	0.9993474	244255.1		1.558342	False											11	1798.677	14.93185	29.15013	12679.43	0.4326439	7.049309
49	56	B2M	B_TGF_4_5	-1	20.76276	608.5901	598.3279	-10.26227	True	0.9985687	324161.5		1.666601	False											12	5749.744	12.96303	22.86523	11837.16	0.6011089	2.058729
49	57	BHLHE40	B_TGF_4_5	-1	26.83192	622.7049	620.082	-2.622925	True	0.9970414	2232681		1.541403	False											40	2297.232	14.05038	30.30329	14161.87	1.275495	6.164755
49	58	ITGA1	B_TGF_4_5	-1	27.41676	607.6229	599.459	-8.163879	True	0.9992347	576326.1		1.815999	False											82	2323.898	20.31611	29.13085	14524.42	0.6910474	6.250023
49	59	JUN	B_TGF_4_5	-1	24.5679	692.9016	713.082	20.18036	True	0.9956344	1315242		1.678657	False											43	1406.573	15.61754	26.76951	8816.494	0.759869	6.268069
49	60	LARP6	B_TGF_4_5	-1	26.85679	671.2295	686.2787	15.04919	True	0.9995213	185448.2		1.602299	False											17	2105.055	15.49935	29.40763	11029.09	0.8422961	5.239337
49	61	LOXL2	B_TGF_4_5	-1	29.15122	688.8525	693.9836	5.131104	True	0.9995675	207390.6		1.64646	False											9	1581.867	18.07919	30.97065	13584.41	0.5217917	8.587581
49	62	THBS1	B_TGF_4_5	-1	21.48475	663.9836	664.6721	0.6885376	True	0.9998224	183451.8		1.701211	False											9	2466.973	14.03195	23.37204	15504.76	0.5506761	6.284935
49	63	CTGF	B_TGF_4_5	-1	21.57454	667.8361	677.5082	9.672119	True	0.9995727	353510.4		1.708433	False											10	1219.558	14.26232	23.2837	13229.9	0.4620762	10.8481
49	64	EGR2	B_TGF_4_5	-1	30.64983	669.9672	671.9836	2.016357	True	0.9996782	110375.2		1.647003	False											15	1996.684	19.00692	32.56268	12917.38	0.5886031	6.469419
49	65	ENG	B_TGF_4_5	-1	25.13078	642.2295	647.9672	5.737732	True	0.9996191	145357		1.560606	False											15	1918.283	13.69361	27.55467	10921.57	0.6291176	5.693408
49	66	FBLN1	B_TGF_4_5	-1	19.80335	656.9344	656.9508	0.01635742	True	0.9998724	105688.4		1.610767	False											15	1421.912	11.44449	22.25832	12964.46	0.6574659	9.117625
49	67	PPIA	B_TGF_4_5	-1	23.18151	650.082	648.3607	-1.721313	True	0.9998538	120095		1.665937	False											17	1426.311	14.50478	25.34049	13144.15	0.6808144	9.21549
49	68	PTEN	B_TGF_4_5	-1	26.04218	643.3934	636.5901	-6.803284	True	0.9993778	314565		1.731726	False											10	1313.741	17.39293	28.91273	10174.64	1.564718	7.744784
49	69	RARG	B_TGF_4_5	-1	26.61168	628.5574	623.459	-5.098328	True	0.9998553	100147.5		1.746363	False											16	1883.621	18.47051	28.23661	13938.5	0.5261523	7.399841
49	70	SERPINE1	B_TGF_4_5	-1	21.12856	640	628.2295	-11.77051	True	0.9996941	185567.6		1.579199	False											8	1193.435	11.68502	23.86034	11122.04	0.7668958	9.319354
49	71	VCAN	B_TGF_4_5	-1	24.50188	638	614.6393	-23.36066	True	0.9991977	590434.7		1.695157	False											15	1727.654	15.83452	26.81596	12644.75	0.8789836	7.319033
50	0	CAV1	Control2_3	-1	23.18533	786.3442	739.1967	-47.14752	True	0.9998052	100134.8		1.669651	False											12	2042.305	14.50856	25.58577	11064.34	0.8531729	5.417574
50	1	IL1B	Control2_3													CurveFitFailed
50	2	COL1A1	Control2_3	-1	23.01422	727.4754	702.6393	-24.83606	True	0.9997413	339720.3		1.695175	False											14	2285.234	15.06617	24.62093	18437.23	0.4107236	8.067984
50	3	COL2A1	Control2_3													CurveFitFailed
50	4	LTBP2	Control2_3	-1	25.28109	723.3115	691.5901	-31.72131	True	0.9998981	81404.79		1.622672	False											7	2230.695	15.27419	26.78937	17914.97	0.3051361	8.031115
50	5	MMP13	Control2_3	-1	28.71349	736.7869	707.1147	-29.67212	True	0.9982613	118451.1		1.773771	False											9	2027.007	20.9217	29.73103	7417.405	0.2444171	3.659289
50	6	MMP2	Control2_3	-1	21.59709	738.5246	724.2623	-14.26233	True	0.9998936	126132.9		1.633981	False											11	2344.194	12.89099	24.10759	15978.84	0.7986974	6.816346
50	7	PDGFA	Control2_3	-1	31.09159	745.082	727.5246	-17.55737	True	0.9999411	31373.88		1.5838	False											6	2311.061	17.88295	32.79066	19937.05	0.3891186	8.626796
50	8	THBS2	Control2_3	-1	24.16853	758.6885	742.8033	-15.88525	True	0.9995168	235647.6		1.555067	False											12	2195.107	13.16117	26.11637	13649.72	0.3811115	6.218246
50	9	FBN1	Control2_3	-1	23.57571	773.7377	760.7869	-12.95087	True	0.9997864	147152.8		1.602679	False											12	1901.504	13.60675	25.88695	13186.63	0.6404094	6.934842
50	10	FN1	Control2_3	-1	20.93943	756.3607	738.8197	-17.54095	True	0.9997575	211144.4		1.589163	False											9	1697.103	11.84099	23.11408	14509.32	0.4893565	8.549463
50	11	GADD45B	Control2_3	-1	30.30752	760.9016	749.9508	-10.95081	True	0.9998176	54103.14		1.600415	False											10	2039.472	18.11396	31.4176	20691.49	0.1739177	10.14552
50	12	HAS2	Control2_3	-1	29.51327	773.6558	770.2951	-3.360657	True	0.9998027	104486.3		1.67121	False											10	2682.024	18.85551	31.32314	15226.15	0.5577908	5.67711
50	13	SERPINE2	Control2_3	-1	27.48791	766.1147	752.0492	-14.06555	True	0.9996526	14397.71		1.57998	False											7	1769.807	15.24922	30.81264	4601.888	1.364984	2.600219
50	14	SKIL	Control2_3	-1	28.33468	765.1803	765.1312	-0.0491333	True	0.9998696	91067.69		1.678982	False											12	2397.876	17.97206	30.93849	14166.9	1.139379	5.908102
50	15	SMAD7	Control2_3	-1	29.37411	757.459	755.1147	-2.344299	True	0.9999226	34026.51		1.671126	False											7	2341.179	19.05767	30.61689	17248.24	0.2736281	7.367329
50	16	TGFB1	Control2_3	-1	27.74762	752.3442	728.6066	-23.73767	True	0.9998909	62135.27		1.659448	False											11	1893.664	17.48975	29.47571	14264.09	0.4787754	7.532536
50	17	VEGFA	Control2_3	-1	27.53983	735.2131	656.1147	-79.09839	True	0.9995065	348028.4		1.677743	False											9	2332.22	17.3394	30.52852	13465.39	1.498478	5.773634
50	18	IL1A	Control2_3													CurveFitFailed
50	19	ACTA2	Control2_3	-1	26.83876	683.8361	699.9508	16.11475	True	0.9975892	995386.7		1.608919	False											21	1987.639	15.53855	29.76935	10898.29	1.143654	5.483033
50	20	ATP6AP1	Control2_3	-1	25.74542	481.6393	444.4918	-37.14755	True	0.9972458	9135808		2.040548	False											31	2061.722	23.42414	26.5653	30093.91	0.2629312	14.59649
50	21	BGN	Control2_3	-1	26.79515	813.2459	728.8688	-84.37708	True	0.9988554	635164		1.508278	False											37	1994.417	13.15879	31.92028	11783.94	2.673521	5.908464
50	22	IL6	Control2_3	-1	28.23374	788.5574	796.6066	8.049194	True	0.9976161	108020.8		1.531129	False											47	809.3434	14.69547	31.06449	4146.934	0.8236753	5.123825
50	23	ITGA2	Control2_3	-1	28.05717	760.3934	761.3607	0.9672241	True	0.9992358	166175.7		1.912323	False											58	1564.452	23.40524	28.76347	12106.32	0.1653853	7.738376
50	24	JUNB	Control2_3	-1	30.3302	761.3279	762.6721	1.344238	True	0.9998922	53833.34		1.602716	False											6	2045.196	17.64753	32.64234	14572.47	0.7370539	7.125218
50	25	LOXL1	Control2_3	-1	24.58506	778.9508	775.3934	-3.557373	True	0.9985754	396528		2.072866	False											6	1657.737	22.83752	25.39784	9248.496	0.2656792	5.57899
50	26	TGFBR2	Control2_3	-1	25.78609	783.2295	776.0328	-7.196716	True	0.9998025	148132.2		1.693071	False											4	1916.774	16.60609	28.2637	13193.74	1.028246	6.883304
50	27	COL5A1	Control2_3	-1	30.46702	772.3934	770.459	-1.934387	True	0.9997807	78780.55		1.577187	False											5	1737.224	17.20703	32.5522	13616.43	0.5562708	7.838038
50	28	DCN	Control2_3	-1	20.80404	727.5246	720.2295	-7.295105	True	0.9992532	922659.9		1.734197	False											8	2285.868	13.9451	23.12741	15502.2	0.9047483	6.781755
50	29	ELN	Control2_3													CurveFitFailed
50	30	ETS1	Control2_3	-1	28.03668	737.7049	721.9344	-15.77045	True	0.9999335	25014.83		1.584986	False											8	2326.037	15.82132	30.62753	11648.8	0.8376042	5.008002
50	31	CDKN2A	Control2_3	-1	30.74047	735.1312	728.2787	-6.852478	True	0.99984	77594.48		1.675632	False											6	2509.585	19.83924	32.38838	16230.72	0.4828158	6.467492
50	32	PSMD14	Control2_3	-1	28.91759	741.7049	737.2295	-4.475403	True	0.9998099	66635.64		1.791676	False											7	2032.753	20.86564	30.86463	10574.28	0.8534631	5.20195
50	33	RARA	Control2_3	-1	28.38615	747.6229	734.2951	-13.32782	True	0.9998975	24661.98		1.597259	False											7	1661.007	16.66113	29.89014	12105.48	0.3029304	7.288036
50	34	RHOB	Control2_3	-1	26.9926	693.8197	687.541	-6.278748	True	0.9997404	224106.1		1.704501	False											8	2327.644	17.65857	29.3574	14898.9	0.985424	6.40085
50	35	TIMP3	Control2_3	-1	24.58825	611.7049	557.3771	-54.32782	True	0.9993702	1308797		1.610168	False											10	3062.933	14.23595	27.43007	21619.35	1.029704	7.058381
50	36	PPP3CA	Control2_3	-1	26.93243	510.0656	602.5246	92.45901	True	0.9977621	4296871		1.70739	False											20	2645.684	17.65808	29.34943	21468.88	1.03679	8.114681
50	37	CDKN2B	Control2_3	-1	30.33538	538.8033	559.5901	20.78687	True	0.9926546	3016389		1.454612	False											25	2615.98	14.15542	32.25264	23124.17	0.2757851	8.839581
50	38	COL1A2	Control2_3	-1	25.89938	758.4426	751.1967	-7.245911	True	0.9928889	1878044		1.408204	False											96	844.235	10.37576	39.81997	7476.928	25.72928	8.856453
50	39	COL4A1	Control2_3	-1	30.46629	729.3934	717.9344	-11.45898	True	0.9952146	732416.9		1.37395	False											60	2095.687	11.47336	37.96189	8713.071	3.33538	4.15762
50	40	MMP1	Control2_3	-1	29.60086	739.1147	726.6558	-12.45898	True	0.9998091	52982.84		1.607984	False											11	2362.429	17.41026	31.67062	11700.25	0.5980962	4.952634
50	41	MMP14	Control2_3	-1	23.31926	742.9508	728.5082	-14.44263	True	0.999828	123005.2		1.642385	False											11	1446.521	14.15818	25.59542	12446.05	0.7056378	8.604128
50	42	NOX4	Control2_3													CurveFitFailed
50	43	PMEPA1	Control2_3	-1	30.29488	518.7049	525.0984	6.393494	True	0.9965503	3254262		1.62226	False											7	2742.41	18.05093	32.67856	18987.72	0.8310355	6.923736
50	44	TIMP1	Control2_3	-1	23.36444	710.6393	683.1639	-27.4754	True	0.9985825	739085.2		1.69485	False											69	1410.379	14.90563	26.47794	9971.295	1.599792	7.069941
50	45	FGF2	Control2_3	-1	26.72943	638.3607	617.7213	-20.63934	True	0.9985368	737477.6		1.334151	False											71	2705.876	9.032812	35.52392	13186.78	3.240917	4.873384
50	46	FOSB	Control2_3													CurveFitFailed
50	47	GUSB	Control2_3	-1	27.3459	705.9672	704.1967	-1.770508	True	0.9988921	385891.4		1.62215	False											28	1414.734	16.08286	30.42213	9374.276	1.335376	6.626176
50	48	ID1	Control2_3	-1	33.15508	686.3279	679.4754	-6.852478	True	0.9993307	51740.84		1.441572	False		CtIsLarge									41	1120.934	14.77003	36.72566	8332.464	0.97293	7.433501
50	49	SKI	Control2_3	-1	26.2829	711.2787	703.3934	-7.885254	True	0.9995688	212280.6		1.667852	False											11	1655.196	16.37467	29.1015	10761.06	1.258822	6.501383
50	50	SMAD3	Control2_3	-1	26.29253	707.8197	701.4099	-6.409851	True	0.9999023	77257.2		1.670982	False											11	2138.48	16.64396	28.36236	14619.1	0.681541	6.836213
50	51	SPARC	Control2_3	-1	24.14535	688.082	680.7541	-7.327881	True	0.9998202	90592.66		1.63131	False											5	1812.348	14.62901	25.91153	12459.82	0.4181778	6.874962
50	52	TGFBR1	Control2_3	-1	28.0119	698.5082	696.0984	-2.40979	True	0.9998658	149080.9		1.661054	False											9	2144.069	17.63795	29.87685	18886.85	0.5591857	8.808882
50	53	VIM	Control2_3	-1	19.45478	692.5246	693.6885	1.16394	True	0.9997643	127599.9		1.730559	False											13	1707.457	13.0211	21.51169	10650.32	0.668225	6.237536
50	54	TP53BP1	Control2_3	-1	26.73649	719.5738	701.541	-18.03284	True	0.9998813	99570.38		1.723336	False											8	1908.716	17.80606	29.22948	13906.87	1.14871	7.285984
50	55	ADAMTS1	Control2_3	-1	28.96071	541.2131	486.8033	-54.40985	True	0.9995088	494801.5		1.521472	False											7	2353.269	14.9858	31.27757	21261.49	0.5387617	9.034877
50	56	B2M	Control2_3	-1	21.09227	721.4918	652.5901	-68.90167	True	0.9957635	568138.1		1.60022	False											11	4927.852	12.02833	23.67837	9441.198	0.7403997	1.915885
50	57	BHLHE40	Control2_3	-1	30.44786	555.5901	558.5901	3	True	0.9800763	2871089		1.646454	False		BadR2									34	364.5158	18.88691	32.3113	7198.298	0.55767	19.74756
50	58	ITGA1	Control2_3	-1	30.16358	650.6066	633.9344	-16.67212	True	0.9933118	889061.1		1.878745	False											53	1222.958	23.33653	32.56235	6473.854	1.586241	5.293602
50	59	JUN	Control2_3	-1	26.75824	689.2295	656.0656	-33.16394	True	0.9988176	325136.2		1.646308	False											35	1224.108	16.41459	28.9746	8621.179	0.7312018	7.042827
50	60	LARP6	Control2_3	-1	26.82398	683.9508	690.4754	6.524597	True	0.9957266	1174255		2.927728	False											24	2613.333	37.96827	27.12319	12387.22	0.1182856	4.740007
50	61	LOXL2	Control2_3	-1	31.70662	690.6558	701.8525	11.19672	True	0.9980335	412769		1.650083	False											50	1166.488	19.62513	33.93495	9724.009	0.8060079	8.336141
50	62	THBS1	Control2_3	-1	24.3458	672.3279	688.7869	16.45898	True	0.9998245	134051		1.689326	False											15	2322.967	15.75353	26.24922	14146.53	0.5848582	6.089854
50	63	CTGF	Control2_3	-1	29.87506	674.8525	684.7049	9.852417	True	0.9997909	86658.61		1.645925	False											10	1277.649	18.47842	31.81592	12578.58	0.5961244	9.845098
50	64	EGR2	Control2_3													CurveFitFailed
50	65	ENG	Control2_3	-1	27.32208	646.7705	660.8853	14.11475	True	0.999885	31993.05		1.555936	False											17	1897.068	14.83089	29.7468	10227.08	0.6517524	5.390995
50	66	FBLN1	Control2_3	-1	21.10367	638.0984	638.3279	0.2294922	True	0.9997192	221603.9		1.622589	False											18	1451.402	12.44628	23.41236	12877.99	0.6345922	8.872793
50	67	PPIA	Control2_3	-1	24.24526	651.1803	651.4918	0.3115234	True	0.9998264	123282.1		1.653077	False											21	1391.103	14.94296	26.47948	12501.36	0.7194127	8.986651
50	68	PTEN	Control2_3	-1	26.56639	647.4262	642.7213	-4.704895	True	0.9993736	220500.4		1.703908	False											12	1191.441	17.18654	29.65805	8706.313	1.716147	7.307382
50	69	RARG	Control2_3	-1	26.68931	652.5246	638.8033	-13.72131	True	0.9998151	112600.1		1.755819	False											18	1797.18	18.71449	28.29124	13096.94	0.524865	7.287498
50	70	SERPINE1	Control2_3	-1	28.18562	645.1803	629.8033	-15.37701	True	0.9998094	52228.45		1.581126	False											6	1139.746	15.97956	30.23107	10185.91	0.5201939	8.936996
50	71	VCAN	Control2_3	-1	26.83888	625.8033	609.5574	-16.24591	True	0.9998971	67299.95		1.650119	False											10	1705.155	16.42781	29.46735	12694.63	1.042213	7.444853
54	0	TP53BP1	F_Control _4_5	-1	26.45012	771.3115	735.6066	-35.7049	True	0.9998803	73293.77		1.692034	False											14	1923.111	16.89434	29.49841	11935.1	1.603954	6.206143
54	1	ADAMTS1	F_Control _4_5	-1	28.96357	749.2459	719.8525	-29.39343	True	0.9994649	95351.76		1.494039	False											8	1759.401	14.22194	31.80534	9300.935	0.7219176	5.286421
54	2	B2M	F_Control _4_5	-1	20.84562	718.7377	698.6066	-20.13116	True	0.997655	193072.1		1.592023	False											14	4439.657	11.66984	23.96406	7909.833	1.058666	1.781632
54	3	BHLHE40	F_Control _4_5	-1	29.44727	733.6885	721.9344	-11.75409	True	0.99983	36080.59		1.613743	False											9	1889.957	17.39813	31.65749	9635.892	0.6895636	5.098472
54	4	ITGA1	F_Control _4_5	-1	29.69033	745.1475	724.7377	-20.40979	True	0.9998355	39123.82		1.672853	False											8	2250.27	18.65442	32.55442	9417.716	1.390367	4.185149
54	5	JUN	F_Control _4_5	-1	25.54116	736.9344	724.1475	-12.78693	True	0.9997867	105122.8		1.622371	False											8	2088.263	15.0859	28.16563	11483.74	0.9291002	5.499183
54	6	LARP6	F_Control _4_5	-1	26.40482	715.4099	699.5082	-15.90167	True	0.9997171	183424		1.638953	False											6	2311.218	16.14235	28.32596	14484.7	0.5366949	6.267127
54	7	LOXL2	F_Control _4_5	-1	29.07562	746.082	736.8361	-9.245911	True	0.99981	82443.48		1.670766	False											4	1715.766	18.6665	30.65334	13692.09	0.4270248	7.98016
54	8	THBS1	F_Control _4_5	-1	23.89915	754.4099	752.0164	-2.393433	True	0.9996178	268077.5		1.712656	False											6	2458.449	15.93462	25.5899	13956.28	0.4899642	5.676863
54	9	CTGF	F_Control _4_5	-1	32.6862	762.1312	755.3442	-6.786926	True	0.9997734	45782.54		1.61425	False											4	1467.932	19.31163	35.08669	10869.64	0.848556	7.404728
54	10	EGR2	F_Control _4_5													CurveFitFailed
54	11	ENG	F_Control _4_5	-1	26.12122	751.918	750.8033	-1.114746	True	0.9996561	122820.3		1.562531	False											7	2204.206	14.34612	28.33226	11584.68	0.5403503	5.255718
54	12	FBLN1	F_Control _4_5	-1	20.80213	757.8033	749.6558	-8.147522	True	0.9998467	137739.1		1.572622	False											6	1777.884	11.38672	23.56302	13895.86	0.7545661	7.815951
54	13	PPIA	F_Control _4_5	-1	23.1279	761.3934	757.1803	-4.213135	True	0.9998929	83400.33		1.660404	False											4	1706.63	14.39459	25.21977	13273.93	0.6272502	7.777861
54	14	PTEN	F_Control _4_5	-1	26.48283	776.9016	779.5246	2.622986	True	0.9996229	147490.1		1.741693	False											8	1526.509	17.91081	29.21445	9451.914	1.454195	6.191848
54	15	RARG	F_Control _4_5	-1	25.73341	767.2459	761.6885	-5.557373	True	0.9999232	58333.95		1.788336	False											8	2223.574	18.77168	27.03079	15330.47	0.3741546	6.894518
54	16	SERPINE1	F_Control _4_5	-1	26.56996	758.5246	753.8361	-4.688538	True	0.9997373	137198.4		1.594315	False											5	1512.289	15.26219	28.75946	12509.7	0.6012711	8.272027
54	17	VCAN	F_Control _4_5	-1	26.58249	768.0164	751.4262	-16.59021	True	0.9996601	248727.9		1.634186	False											9	1978.324	15.8773	29.56177	13315.14	1.280891	6.730514
54	18	CAV1	F_Control _4_5	-1	22.06707	753.082	757.5246	4.442627	True	0.9997088	261077.3		1.6619	False											7	2173.296	13.67846	24.38896	14104.97	0.7559454	6.490127
54	19	IL1B	F_Control _4_5													CurveFitFailed
54	20	COL1A1	F_Control _4_5	-1	23.00289	747.3279	722.1967	-25.13116	True	0.9998687	212361.6		1.673599	False											10	2311.821	14.65099	24.72991	20030.88	0.4437777	8.664549
54	21	COL2A1	F_Control _4_5													CurveFitFailed
54	22	LTBP2	F_Control _4_5	-1	24.55792	552.1803	470.2295	-81.95078	True	0.9987164	7226645		1.704065	False											23	3808.961	16.56452	25.58236	52938.57	0.1755651	13.89843
54	23	MMP13	F_Control _4_5													CurveFitFailed
54	24	MMP2	F_Control _4_5	-1	20.88699	773.1312	753.5738	-19.55737	True	0.9867622	1414191		1.760293	False		BadR2									71	710.2222	14.66006	22.33077	5333.04	0.3727676	7.508974
54	25	PDGFA	F_Control _4_5	-1	30.59171	777.8361	792.6885	14.85248	True	0.9982067	672395.9		1.383017	False											19	2285.06	11.83713	36.528	13348.67	2.020267	5.841717
54	26	THBS2	F_Control _4_5	-1	24.1425	772.9672	764.4262	-8.541016	True	0.9997647	105208		1.543431	False											9	2215.716	12.88177	26.24901	12841.34	0.4264187	5.795572
54	27	FBN1	F_Control _4_5	-1	23.57585	789.7541	782.1967	-7.557373	True	0.9996443	292257.2		1.605833	False											9	2060.432	13.71358	25.68645	14778.61	0.5385486	7.172582
54	28	FN1	F_Control _4_5	-1	19.3962	764.0984	757.2951	-6.803284	True	0.9994946	465480.4		1.56178	False											11	1680.305	10.47702	21.79281	14791.41	0.4979176	8.802814
54	29	GADD45B	F_Control _4_5	-1	30.63211	779.082	767.4754	-11.60657	True	0.9994092	120133.6		1.582984	False											4	1915.456	17.89123	31.7393	18951.86	0.1621672	9.894179
54	30	HAS2	F_Control _4_5	-1	30.5372	741.6721	728.0984	-13.57373	True	0.9996017	233606.5		1.605978	False											8	3081.23	17.89416	32.70829	17160.54	0.6614532	5.569377
54	31	SERPINE2	F_Control _4_5	-1	27.12053	754.5246	747.9016	-6.622986	True	0.9995469	37644.75		1.571159	False											7	2011.643	14.91861	30.09265	6127.035	1.037101	3.045787
54	32	SKIL	F_Control _4_5	-1	27.93215	735.7541	732.6558	-3.098328	True	0.9997423	294156.2		1.657722	False											8	2693.217	17.2722	30.56027	17729.85	1.085258	6.583149
54	33	SMAD7	F_Control _4_5	-1	29.32018	743.8688	738.7377	-5.131104	True	0.9996571	200293.5		1.67615	False											9	2706.675	19.20676	30.44579	21315.69	0.2288964	7.875232
54	34	TGFB1	F_Control _4_5	-1	26.9259	731.7049	732.4426	0.7377319	True	0.9998187	135273.7		1.622486	False											6	2030.33	16.07633	29.02978	15066.44	0.6151136	7.420682
54	35	VEGFA	F_Control _4_5	-1	28.26732	708.8033	691.0328	-17.77051	True	0.9998425	120437.6		1.697098	False											4	2463.702	18.27016	30.96733	14490.93	1.290913	5.881771
54	36	IL1A	F_Control _4_5													CurveFitFailed
54	37	ACTA2	F_Control _4_5	-1	26.43233	761.1147	767.9508	6.83606	True	0.999706	186451.7		1.582023	False											9	2058.406	14.72983	29.50536	12936	1.141083	6.284474
54	38	ATP6AP1	F_Control _4_5	-1	25.41903	632.7049	609.918	-22.78687	True	0.9850191	1.494846E+07		2.516465	False		BadR2									22	2847.383	30.12532	26.05458	15425.74	0.2969437	5.417513
54	39	BGN	F_Control _4_5	-1	27.00927	589.6885	583.8525	-5.83606	True	0.9997551	397419.1		1.624178	False											5	3303.762	15.97819	29.80183	20804.78	1.091415	6.297299
54	40	IL6	F_Control _4_5	-1	29.07764	696.8033	680.8853	-15.91803	True	0.9994748	258219.4		1.588716	False											61	1869.005	16.77107	30.85353	15635.02	0.4136797	8.365423
54	41	ITGA2	F_Control _4_5	-1	28.67668	630.4262	619.8033	-10.62292	True	0.9949291	4154752		1.623173	False											38	1887.883	17.46793	30.06548	21209.11	0.2859023	11.23433
54	42	JUNB	F_Control _4_5	-1	28.54528	721.7541	733.5901	11.83606	True	0.9949896	2530695		1.751335	False											26	1693.037	20.20304	29.74818	15278.8	0.3151245	9.024491
54	43	LOXL1	F_Control _4_5	-1	24.08826	721.6393	689.6066	-32.03278	True	0.9994237	91492.68		2.085923	False											74	1326.679	22.62886	24.83525	7248.193	0.2294245	5.46341
54	44	TGFBR2	F_Control _4_5	-1	26.06093	722.6721	722.918	0.2459106	True	0.9999052	95886.91		1.648846	False											13	2132.481	15.90738	28.71599	15485.75	1.045358	7.261849
54	45	COL5A1	F_Control _4_5	-1	29.10203	657.6885	650.8033	-6.885254	True	0.9998823	108768.7		1.571676	False											12	2126.681	16.33522	31.04882	20546.14	0.465673	9.661129
54	46	DCN	F_Control _4_5	-1	21.40158	629.3771	659.7377	30.36066	True	0.9996517	791493.8		1.732023	False											8	2792.707	14.32756	23.72233	20889.49	0.9118549	7.480016
54	47	ELN	F_Control _4_5													CurveFitFailed
54	48	ETS1	F_Control _4_5	-1	28.2131	691.3607	687.4918	-3.868835	True	0.9989215	300174.8		1.979754	False											20	1662.277	24.40971	29.25488	9822.929	0.3817482	5.909319
54	49	CDKN2A	F_Control _4_5	-1	28.33893	706.2787	713.3934	7.114746	True	0.9998372	173516.3		1.646481	False											11	2730.751	17.51968	30.26448	19435.44	0.5730943	7.11725
54	50	PSMD14	F_Control _4_5	-1	27.42208	676.4099	682.6229	6.213074	True	0.9998298	118516.3		1.776846	False											12	2182.894	19.53696	29.24483	13859.94	0.7125741	6.349343
54	51	RARA	F_Control _4_5	-1	27.98389	679.0492	678.3442	-0.7049561	True	0.9998712	48173.22		1.600885	False											7	1657.915	16.5913	29.28569	16307.13	0.2262146	9.835927
54	52	RHOB	F_Control _4_5	-1	27.33937	662.8688	673.0492	10.18036	True	0.9997233	374830		1.669043	False											11	2539.256	17.10791	30.02048	18350.04	1.158292	7.226542
54	53	TIMP3	F_Control _4_5	-1	24.68144	654.2623	642.0656	-12.19672	True	0.9998937	186609.2		1.625034	False											19	2751.314	14.58504	27.42959	19862.16	1.011836	7.219154
54	54	PPP3CA	F_Control _4_5	-1	26.23609	470.8853	538.4099	67.5246	True	0.9996991	1591833		1.782158	False											20	3736.365	18.80483	27.97181	35083.87	0.6447523	9.38984
54	55	CDKN2B	F_Control _4_5	-1	33.91439	468.2295	482.0328	13.80325	True	0.9960462	1652493		1.415398	False		CtIsLarge									18	3916.689	14.11421	39.85913	19420.58	2.646222	4.958418
54	56	COL1A2	F_Control _4_5	-1	23.57844	448.6721	461.0984	12.42624	True	0.9986999	2582430		1.486531	False											18	3674.047	11.37586	26.20929	25308.95	0.5095432	6.888576
54	57	COL4A1	F_Control _4_5	-1	27.97267	583.1639	603.8853	20.72131	True	0.9980604	379962.9		1.371916	False											38	1590.929	10.49362	34.32305	8463.82	2.056949	5.320047
54	58	MMP1	F_Control _4_5	-1	24.26845	698.5901	697.5901	-1	True	0.9993989	102596		1.566042	False											63	1282.15	13.27501	26.85672	6973.813	0.7178729	5.439155
54	59	MMP14	F_Control _4_5	-1	22.33972	667.2951	654.2295	-13.06561	True	0.9875499	2397878		1.402244	False		BadR2									61	1098.503	8.926925	27.58952	6932.132	1.35095	6.310525
54	60	NOX4	F_Control _4_5													CurveFitFailed
54	61	PMEPA1	F_Control _4_5	-1	29.27042	513.2131	522.7049	9.49176	True	0.9941682	4949427		1.745309	False											18	2787.993	20.4424	30.72408	18585.28	0.4465179	6.666185
54	62	TIMP1	F_Control _4_5	-1	21.38793	538.541	531.8033	-6.737671	True	0.9990395	1173205		1.557519	False											41	1957.404	11.41248	24.54681	15879.53	0.9651281	8.112543
54	63	FGF2	F_Control _4_5	-1	28.34008	594.4262	637.5082	43.08197	True	0.9947541	1608736		1.631573	False											36	1663.831	17.11011	30.53534	10338.24	0.7059273	6.213518
54	64	FOSB	F_Control _4_5	-1	27.42494	531.9836	529.1967	-2.786865	True	0.998841	12883.79		1.484056	False											10	895.1568	13.08879	31.07991	2474.307	1.124712	2.764105
54	65	GUSB	F_Control _4_5	-1	28.29482	620.2459	424.8524	-195.3935	True	0.9911422	9929576		1.540274	False											20	2362.861	14.76964	32.09046	16996.43	1.584506	7.19316
54	66	ID1	F_Control _4_5													CurveFitFailed
54	67	SKI	F_Control _4_5	-1	26.02338	626.5574	620.0656	-6.491821	True	0.9866534	3.25233E+08		1.563022	False		BadR2									55	-4492.805	14.19817	28.66231	66771.12	0.7711416
54	68	SMAD3	F_Control _4_5	-1	25.93013	639.9344	629.541	-10.39349	True	0.9998943	103512.1		1.677189	False											10	2155.457	16.60247	27.78001	16434.91	0.553588	7.624792
54	69	SPARC	F_Control _4_5	-1	23.59113	610.8525	584.2131	-26.63934	True	0.9996511	219913		1.577425	False											16	1754.401	13.1807	25.80614	13104.89	0.5346641	7.469728
54	70	TGFBR1	F_Control _4_5	-1	28.64154	611.7705	597.0984	-14.67212	True	0.9998314	210205.8		1.651175	False											11	2181.37	17.90582	30.34173	21693.25	0.4609081	9.944783
54	71	VIM	F_Control _4_5	-1	19.06133	599.8688	586.4918	-13.37701	True	0.999776	153965.2		1.687655	False											13	1629.293	12.12178	21.3027	11757.63	0.690116	7.2164
55	0	TP53BP1	A_Control _4_1	-1	26.81884	763.0328	714.6721	-48.36066	True	0.9998981	56346.53		1.71554	False											11	1963.053	17.67723	29.45337	11670.41	1.262862	5.945029
55	1	ADAMTS1	A_Control _4_1	-1	28.6497	764.9672	727.9672	-37	True	0.9998608	23544.48		1.551811	False											7	1742.238	15.6849	30.4225	10455.77	0.3555775	6.001343
55	2	B2M	A_Control _4_1	-1	20.69467	742.4918	711.6721	-30.8197	True	0.9979004	188011.7		1.692981	False											5	4515.18	13.2989	22.86677	8161.276	0.6969023	1.80752
55	3	BHLHE40	A_Control _4_1	-1	29.7123	714.2623	682.459	-31.80322	True	0.9996897	63344.63		1.650881	False											8	1920.846	18.52845	31.54696	9978.286	0.5420826	5.194735
55	4	ITGA1	A_Control _4_1	-1	28.51969	720.3607	703.7869	-16.57379	True	0.9998393	41067.79		1.692373	False											6	2214.676	18.29315	31.415	9184.949	1.481591	4.147311
55	5	JUN	A_Control _4_1	-1	25.45908	741.0656	712.2951	-28.77045	True	0.9996633	169847.2		1.663279	False											11	2092.679	15.88908	27.75584	11598.22	0.8051245	5.542285
55	6	LARP6	A_Control _4_1	-1	27.27286	757.3607	739.9672	-17.39343	True	0.9996452	152260.9		1.61934	False											9	2055.532	16.18318	29.5124	11846.13	0.6930714	5.763045
55	7	LOXL2	A_Control _4_1	-1	29.12321	739.3771	726.1967	-13.18036	True	0.9997956	91380.64		1.691316	False											4	1681.5	19.1549	30.66775	13640.32	0.4346532	8.111999
55	8	THBS1	A_Control _4_1	-1	21.92188	753.6721	731.8361	-21.83606	True	0.9998415	138079.7		1.667131	False											10	2500.374	13.74198	23.95472	14610.22	0.5839902	5.843215
55	9	CTGF	A_Control _4_1	-1	27.88965	721.9508	716.4426	-5.508179	True	0.9998549	65340.61		1.644672	False											7	1417.172	17.11708	30.04014	11530.71	0.7000628	8.136426
55	10	EGR2	A_Control _4_1													CurveFitFailed
55	11	ENG	A_Control _4_1	-1	26.27846	763.3115	756.2951	-7.016357	True	0.9997134	105042.3		1.545626	False											12	2335.545	14.0476	28.63834	11831.73	0.5788428	5.065938
55	12	FBLN1	A_Control _4_1	-1	20.18106	770.4918	758.6721	-11.8197	True	0.9998866	81283.73		1.577403	False											11	1681.109	11.09438	23.02551	12324.42	0.8005833	7.331124
55	13	PPIA	A_Control _4_1	-1	23.16822	794.6393	779.0164	-15.62292	True	0.9998611	92694		1.662734	False											7	1607.971	14.43671	25.34584	12156.1	0.6856143	7.559903
55	14	PTEN	A_Control _4_1	-1	26.92229	779.4426	777.6558	-1.786865	True	0.999197	252762.5		1.679192	False											10	1442.119	16.84528	30.63906	8538.375	2.438418	5.920716
55	15	RARG	A_Control _4_1	-1	26.54218	769.1803	762.1967	-6.983582	True	0.999817	122181		1.790779	False											8	2170.392	19.41782	27.84911	14689.14	0.3882154	6.767965
55	16	SERPINE1	A_Control _4_1	-1	25.61303	748.6393	740.2951	-8.344238	True	0.9996817	177624.4		1.579509	False											8	1486.294	14.33707	28.05846	12205.65	0.6958989	8.212136
55	17	VCAN	A_Control _4_1	-1	25.25587	700.7541	683.0328	-17.72131	True	0.9993739	860194.2		1.819064	False											14	2214.324	18.61012	27.24988	16979.42	0.9012459	7.667993
55	18	CAV1	A_Control _4_1	-1	22.7006	773.1639	756.5574	-16.60657	True	0.9998091	171027.9		1.624036	False											9	2013.634	13.39954	25.2424	14071.89	0.8179074	6.988307
55	19	IL1B	A_Control _4_1													CurveFitFailed
55	20	COL1A1	A_Control _4_1	-1	23.63966	762.3607	739.0656	-23.2951	True	0.9994684	538899.5		1.600121	False											21	2533.63	13.6372	25.79568	16607.26	0.5519885	6.55473
55	21	COL2A1	A_Control _4_1													CurveFitFailed
55	22	LTBP2	A_Control _4_1	-1	24.64692	540.2459	663.2623	123.0164	True	0.9967163	2868595		1.506702	False											13	2689.753	12.30736	27.34881	16813.26	0.6176686	6.250857
55	23	MMP13	A_Control _4_1	-1	30.18835	478	490.9016	12.90164	True	0.986107	4350716		1.345513	False		BadR2									18	4033.936	10.53224	40.72729	13375.93	6.575109	3.315851
55	24	MMP2	A_Control _4_1	-1	21.14484	552.7869	523.6066	-29.1803	True	0.999302	1581425		1.615641	False											58	2639.389	12.36825	23.4185	22103.5	0.6003016	8.374475
55	25	PDGFA	A_Control _4_1	-1	30.62255	718.6721	608.1803	-110.4918	True	0.998943	367106.6		1.284009	False											50	1339.689	8.89008	53.38617	12184.49	40	9.095013
55	26	THBS2	A_Control _4_1													CurveFitFailed
55	27	FBN1	A_Control _4_1	-1	23.49367	602.1475	597.7869	-4.360657	True	0.9986489	1100601		1.547844	False											39	2182.021	12.50539	26.05825	14857.41	0.6401756	6.809013
55	28	FN1	A_Control _4_1	-1	18.83491	542.8853	576.1312	33.24591	True	0.9915007	1.388893E+07		1.485454	False											33	1612.834	8.866756	22.44364	18481.23	0.8143308	11.45885
55	29	GADD45B	A_Control _4_1	-1	28.45089	521.7869	563.2787	41.49182	True	0.9902427	8120892		1.532594	False											41	2531.744	14.78792	31.57414	16291.8	1.017222	6.435011
55	30	HAS2	A_Control _4_1	-1	31.49263	721.6721	702.8361	-18.83606	True	0.9985121	530034.3		1.456679	False											49	2431.146	14.23672	36.464	13063.79	2.097719	5.373511
55	31	SERPINE2	A_Control _4_1	-1	21.93965	703.3115	699.2295	-4.08197	True	0.997622	178988.8		1.9805	False											52	1725.755	18.7954	23.08562	5248.871	0.4026824	3.041492
55	32	SKIL	A_Control _4_1	-1	28.13722	700.5082	673.2295	-27.27869	True	0.9998945	163513.4		1.630929	False											19	3122.872	16.75303	31.17537	20507.52	1.355543	6.566879
55	33	SMAD7	A_Control _4_1	-1	29.15939	726.2131	711.0164	-15.19672	True	0.9998132	118272.8		1.594172	False											15	2797.102	16.94503	30.93051	18361.24	0.4200999	6.56438
55	34	TGFB1	A_Control _4_1	-1	27.57541	708.082	693.459	-14.62292	True	0.9999327	51198.95		1.632949	False											12	2192.325	16.76271	29.47936	16175.94	0.5304965	7.378444
55	35	VEGFA	A_Control _4_1	-1	27.4464	697.7869	657.9672	-39.81964	True	0.9995672	365665.7		1.705505	False											12	2680.479	17.89528	30.12582	14885.13	1.284941	5.553163
55	36	IL1A	A_Control _4_1													CurveFitFailed
55	37	ACTA2	A_Control _4_1	-1	26.46041	655.0984	615.1312	-39.96722	True	0.9994987	782754.3		1.569832	False											13	2634.804	14.50489	29.4971	19989.19	1.065186	7.586596
55	38	ATP6AP1	A_Control _4_1	-1	25.84556	792.0656	797.6229	5.557373	True	0.9985206	554286.2		1.71293	False											20	1860.784	17.1758	27.79899	10107.38	0.6776772	5.431787
55	39	BGN	A_Control _4_1	-1	25.74042	766.4262	754.2787	-12.14752	True	0.9997764	104749.6		1.649612	False											20	2090.744	15.83173	27.96548	11539.17	0.7295164	5.519167
55	40	IL6	A_Control _4_1	-1	28.95699	502.7377	597.9344	95.19675	True	0.9905335	1.049294E+07		1.690065	False											21	3235.947	19.11267	30.32481	24097.4	0.3438713	7.446787
55	41	ITGA2	A_Control _4_1	-1	28.92496	593.8525	560.1967	-33.65576	True	0.9984626	2474887		1.698605	False											20	2903.292	19.39005	30.10198	30049.52	0.2645965	10.35015
55	42	JUNB	A_Control _4_1	-1	28.07284	622.459	664.3934	41.93439	True	0.9953097	2210232		1.542787	False											46	2189.017	14.80547	31.22414	12351.66	1.071139	5.642559
55	43	LOXL1	A_Control _4_1	-1	25.37111	533.9016	504.5082	-29.3934	True	0.9992098	316764.3		2.01716	False											45	1387.097	22.71556	26.18197	11248.35	0.2456263	8.109273
55	44	TGFBR2	A_Control _4_1	-1	25.13526	727.6229	711.2295	-16.39343	True	0.9999284	71305.37		1.680875	False											86	2054.388	15.99923	27.44387	15137.61	0.850716	7.368425
55	45	COL5A1	A_Control _4_1	-1	31.55447	631.9672	590.2295	-41.73773	True	0.9951799	1662024		1.512502	False											82	1589.863	16.24184	33.56146	17359.14	0.4135341	10.91864
55	46	DCN	A_Control _4_1	-1	19.94088	616.9344	568.9344	-48	True	0.9986468	3607269		1.64366	False											22	2316.413	12.01967	22.39012	22432.18	0.7417552	9.684013
55	47	ELN	A_Control _4_1													CurveFitFailed
55	48	ETS1	A_Control _4_1													BadR2, CurveFitFailed
55	49	CDKN2A	A_Control _4_1	-1	28.70924	721.2951	713.8197	-7.475403	True	0.9997737	142487.8		1.701639	False											28	2531.193	19.06386	30.30692	15947.69	0.4724975	6.300466
55	50	PSMD14	A_Control _4_1	-1	27.4728	525.7541	578.8525	53.09839	True	0.9995681	560913.4		1.806093	False											12	2951.66	20.14695	29.24346	18893.73	0.7200993	6.401053
55	51	RARA	A_Control _4_1	-1	28.39924	633.1312	600.1639	-32.96722	True	0.9997656	136499.8		1.583489	False											7	1942.873	16.46519	29.68298	22112.78	0.207249	11.38148
55	52	RHOB	A_Control _4_1	-1	25.28222	639.2131	645.7541	6.540955	True	0.999436	659646.3		1.704604	False											14	2476.212	16.49889	27.69054	16334.86	0.9931405	6.596713
55	53	TIMP3	A_Control _4_1	-1	23.95788	746	709.9508	-36.04919	True	0.9993905	364208.5		1.620641	False											49	1773.641	14.06744	26.6934	11743.54	0.9716673	6.621149
55	54	PPP3CA	A_Control _4_1	-1	26.91329	713	632.5901	-80.40985	True	0.9995636	667098.9		1.757939	False											59	2359.331	18.88953	28.56888	20064.84	0.5635966	8.504464
55	55	CDKN2B	A_Control _4_1	-1	28.49481	710.5901	693.8525	-16.73767	True	0.9998356	57620.53		1.56704	False											20	2796.396	16.38716	29.3352	42051.86	0.06147365	15.03788
55	56	COL1A2	A_Control _4_1	-1	25.33731	607.0656	600.2951	-6.770447	True	0.9992235	514295.1		1.610197	False											22	2219.774	15.08132	26.80797	17398.05	0.2767461	7.837757
55	57	COL4A1	A_Control _4_1	-1	27.87188	618.7541	487.5901	-131.1639	True	0.9989371	2624906		1.436909	False											10	2371.419	12.25677	31.25613	29638.07	0.7641653	12.49803
55	58	MMP1	A_Control _4_1	-1	22.97119	696.6066	702.2295	5.622925	True	0.9996706	101404.1		1.637841	False											18	2121.456	13.88437	25.15701	9485.388	0.6344545	4.471169
55	59	MMP14	A_Control _4_1													CurveFitFailed
55	60	NOX4	A_Control _4_1													CurveFitFailed
55	61	PMEPA1	A_Control _4_1	-1	31.90181	462.623	457.8033	-4.819672	True	0.9975184	1562340		1.347641	False											50	2725.066	11.16524	49.3831	17221.13	40	6.319525
55	62	TIMP1	A_Control _4_1	-1	19.34949	512.0492	491.8361	-20.21313	True	0.9980458	4869705		1.64998	False											40	2991.833	11.82052	21.40045	23388.74	0.5096307	7.817529
55	63	FGF2	A_Control _4_1	-1	27.90152	467.5901	552.8197	85.22955	True	0.9853345	2287337		1.646184	False		BadR2									17	1390.504	16.76097	31.96439	6303.66	2.744376	4.533364
55	64	FOSB	A_Control _4_1													CurveFitFailed
55	65	GUSB	A_Control _4_1	-1	27.96978	665.7541	691.1967	25.44263	True	0.9999192	16277.52		1.620911	False											65	1364.964	16.53044	30.61439	7869.227	0.9822824	5.765152
55	66	ID1	A_Control _4_1	-1	31.13687	667.6721	664.3279	-3.344238	True	0.997474	131820.8		1.374053	False											48	932.7945	12.00123	34.9205	6775.954	0.7212738	7.264144
55	67	SKI	A_Control _4_1	-1	26.9833	639.8033	635.8033	-4	True	0.9998122	90156.84		1.654059	False											20	1612.884	16.53546	29.87804	10837.44	1.291764	6.719293
55	68	SMAD3	A_Control _4_1	-1	26.50019	628.2131	619.2459	-8.967224	True	0.9999083	92152.63		1.678199	False											20	2202.573	17.00444	28.33384	16980.02	0.5522604	7.709176
55	69	SPARC	A_Control _4_1	-1	23.68629	621.2787	615.9344	-5.344238	True	0.9997318	165956.2		1.568756	False											18	1736.119	13.11351	25.7496	13644.32	0.4475952	7.859095
55	70	TGFBR1	A_Control _4_1	-1	26.97347	589.2787	580.9672	-8.311462	True	0.9998085	276900.1		1.643643	False											13	2109.263	16.6539	28.73981	21379.39	0.4684467	10.13595
55	71	VIM	A_Control _4_1	-1	19.83315	614.1803	596.0984	-18.08191	True	0.9998879	75214.72		1.664916	False											15	1583.783	12.30484	22.07288	11783.59	0.6588195	7.440155
56	0	TP53BP1	H_TGF_4_1	-1	26.52844	787.7705	756.8525	-30.91803	True	0.999933	39773.23		1.7129	False											14	1982.565	17.39138	29.3288	11881.35	1.41957	5.99292
56	1	ADAMTS1	H_TGF_4_1	-1	26.52849	768.1312	734.0984	-34.03278	True	0.999438	124367.5		1.579682	False											7	1740.357	15.15997	28.05573	11290.62	0.2760315	6.487532
56	2	B2M	H_TGF_4_1	-1	20.22762	762.0984	725	-37.09839	True	0.9991046	77490.69		1.692425	False											11	4469.887	13.00064	22.31234	8111.633	0.6296184	1.814729
56	3	BHLHE40	H_TGF_4_1	-1	25.72537	742.0492	716.8853	-25.16394	True	0.9996538	101963.1		1.589814	False											10	1823.962	14.55491	28.39528	9320.503	0.8648543	5.11003
56	4	ITGA1	H_TGF_4_1	-1	27.62878	745.6885	725.6066	-20.08197	True	0.9999403	16855.39		1.680055	False											8	2225.269	17.45253	30.57279	9347.252	1.46279	4.200505
56	5	JUN	H_TGF_4_1	-1	25.34663	737.2295	730.3934	-6.83606	True	0.999808	93000.8		1.644851	False											9	2011.615	15.39876	27.9358	11160.75	0.9672616	5.548156
56	6	LARP6	H_TGF_4_1	-1	26.05312	758.2951	745.7705	-12.5246	True	0.9997327	105478.2		1.606867	False											12	1948.387	15.14835	28.4535	10857.04	0.7449644	5.572321
56	7	LOXL2	H_TGF_4_1	-1	27.3881	752.918	744.459	-8.458984	True	0.9998336	94270.02		1.685931	False											9	1703.001	17.84957	28.98437	13880.45	0.4408547	8.150582
56	8	THBS1	H_TGF_4_1	-1	22.95461	746.5738	735.2459	-11.32788	True	0.9998581	115308.4		1.710544	False											9	2540.493	15.22189	24.72122	14518.26	0.5178103	5.714742
56	9	CTGF	H_TGF_4_1	-1	22.40696	731.3442	724.4099	-6.934387	True	0.9996336	241501.8		1.663862	False											11	1440.407	14.02435	24.36671	12165.05	0.544813	8.445565
56	10	EGR2	H_TGF_4_1	-1	31.5241	756.6558	752.0164	-4.639343	True	0.9995344	110501.8		1.645146	False											6	2137.868	19.56456	33.33759	12277.86	0.5366147	5.743038
56	11	ENG	H_TGF_4_1	-1	25.60156	743.8197	738.6721	-5.147583	True	0.9996398	116846.8		1.573241	False											10	2220.249	14.28868	27.72416	11033.97	0.5115373	4.9697
56	12	FBLN1	H_TGF_4_1	-1	21.23728	748.9016	743.2459	-5.655701	True	0.9997131	198315.7		1.583394	False											12	1703.392	11.81679	23.96516	12296.87	0.7803662	7.219051
56	13	PPIA	H_TGF_4_1	-1	22.54443	792.2951	793.4918	1.196716	True	0.9998484	102709		1.677812	False											4	1646.844	14.30309	24.64735	12169.96	0.6583026	7.389872
56	14	PTEN	H_TGF_4_1	-1	26.12963	783.3442	781.6229	-1.721313	True	0.9992553	234904.7		1.742466	False											8	1452.472	17.67061	28.90027	8472.394	1.493978	5.833085
56	15	RARG	H_TGF_4_1	-1	25.94173	762.918	760.7705	-2.147522	True	0.9997715	151063		1.821523	False											5	2178.689	19.53918	27.20921	14175.64	0.3881669	6.506502
56	16	SERPINE1	H_TGF_4_1	-1	21.10759	777.2131	787.2295	10.01636	True	0.9997057	160618.8		1.574775	False											3	1426.878	11.57966	23.97486	10790.42	0.8341452	7.562259
56	17	VCAN	H_TGF_4_1	-1	25.43644	501.4426	474.6885	-26.75409	True	0.9994866	2340063		1.64306	False											8	3125.941	15.35711	28.32347	30798.82	1.207421	9.852655
56	18	CAV1	H_TGF_4_1	-1	21.40731	514.6885	500.8524	-13.83609	True	0.9995704	1681621		1.722785	False											4	3623.223	14.28541	23.37664	28188.35	0.6371011	7.779911
56	19	IL1B	H_TGF_4_1	-1	19.94043	370.6721	338.0328	-32.63934	True	0.9753116	1.10069E+07		2.279825	False		BadR2									81	15.89687	21.54976	20.20417	100117.8	0.007600094	6297.958
56	20	COL1A1	H_TGF_4_1	-1	23.63022	406.8361	427.1476	20.31149	True	0.9923034	1.760473E+07		1.848497	False											37	3289.601	17.82525	25.67335	20766.65	0.9808682	6.312819
56	21	COL2A1	H_TGF_4_1													BadR2, LowEfficiency, CtIsLarge, CurveFitFailed
56	22	LTBP2	H_TGF_4_1													BadR2, CurveFitFailed
56	23	MMP13	H_TGF_4_1													BadR2, CurveFitFailed
56	24	MMP2	H_TGF_4_1													CurveFitFailed
56	25	PDGFA	H_TGF_4_1	-1	28.95529	381.2295	396.082	14.85245	True	0.9990047	3558026		1.308788	False											30	1334.829	9.105038	40.42664	32746.76	5.53266	24.53256
56	26	THBS2	H_TGF_4_1													CurveFitFailed
56	27	FBN1	H_TGF_4_1	-1	22.94072	393.8524	375.2131	-18.63934	True	0.9924251	3.584504E+07		1.536634	False											63	-536.0223	12.10042	25.00307	33354.04	0.376984
56	28	FN1	H_TGF_4_1	-1	17.86408	624.4754	603.0164	-21.45898	True	0.998049	283435.5		1.374031	False											38	-204.3491	6.6555	21.99805	6395.191	0.4412249
56	29	GADD45B	H_TGF_4_1	-1	16.30861	373.8853	418.082	44.19672	True	0.982976	2.41724E+07		1.304169	False		BadR2									17	-6943.571	4.984284	20.48276	163240.8	0.03434667
56	30	HAS2	H_TGF_4_1													CurveFitFailed
56	31	SERPINE2	H_TGF_4_1	-1	23.77021	363.9508	395.6066	31.65576	True	0.9844056	8634909		1.457771	False		BadR2									37	-1835.16	10.85694	26.70632	9405.236	0.5566323
56	32	SKIL	H_TGF_4_1													CurveFitFailed
56	33	SMAD7	H_TGF_4_1	-1	28.33092	398.4754	380.2459	-18.22949	True	0.995293	1.229454E+07		1.298854	False											33	1055.278	8.710171	36.18663	30906.19	1.863021	29.28725
56	34	TGFB1	H_TGF_4_1	-1	26.25231	493.0328	402.7869	-90.24588	True	0.9971759	2006445		1.795232	False											22	-423.2984	19.6849	27.01566	20145.03	0.1341284
56	35	VEGFA	H_TGF_4_1	-1	26.72303	595.4099	655.7541	60.34424	True	0.9989672	119521.7		1.669235	False											30	461.7323	16.81206	29.04075	5091.973	0.8541178	11.02798
56	36	IL1A	H_TGF_4_1													CurveFitFailed
56	37	ACTA2	H_TGF_4_1	-1	26.19232	704.4918	680.3442	-24.14758	True	0.9986524	702850.4		1.78131	False											45	1694.247	18.81407	27.8077	11696.38	0.5610483	6.903587
56	38	ATP6AP1	H_TGF_4_1	-1	25.9209	745.5246	731.3771	-14.14752	True	0.998852	446995.3		1.621281	False											62	1617.683	15.33957	28.36527	10245.81	0.8079685	6.333634
56	39	BGN	H_TGF_4_1	-1	25.44242	713.6393	703.0984	-10.54095	True	0.999824	119397.8		1.684539	False											66	2338.345	16.31459	27.59455	13366.51	0.7521865	5.716225
56	40	IL6	H_TGF_4_1	-1	29.3085	441	491.1967	50.19672	True	0.9892694	3.364916E+07		1.719733	False		BadR2									6	4415.058	20.05189	30.57054	40304.3	0.3227693	9.128826
56	41	ITGA2	H_TGF_4_1	-1	29.83323	715.5574	670.6721	-44.88525	True	0.999778	164508.5		1.618083	False											8	2189.222	18.02902	31.31669	21469.98	0.3283618	9.807129
56	42	JUNB	H_TGF_4_1	-1	25.71672	673.1803	718.6229	45.44263	True	0.9947125	2992561		1.854046	False											43	2070.062	19.57936	27.65099	11332.18	0.9211162	5.474319
56	43	LOXL1	H_TGF_4_1	-1	24.4102	599.9672	572.918	-27.04919	True	0.9934057	6688226		1.866232	False											76	366.6203	18.85157	26.11638	13043.31	0.7243876	35.57716
56	44	TGFBR2	H_TGF_4_1	-1	25.174	570.7541	528.4262	-42.32788	True	0.9988865	1.610913E+07		1.586093	False											43	1442.554	14.09873	28.16635	51498.77	1.067078	35.69971
56	45	COL5A1	H_TGF_4_1	-1	29.52956	654.3279	632.3115	-22.01642	True	0.9996215	142012.2		1.443861	False											29	1342.425	13.18574	32.92427	12806.62	0.829184	9.539915
56	46	DCN	H_TGF_4_1	-1	20.26663	678.2787	636.2787	-42	True	0.9980678	2382296		1.595304	False											28	1748.648	11.39601	23.28805	15278.66	0.9816402	8.737416
56	47	ELN	H_TGF_4_1	-1	26.31716	577.7705	585.8361	8.065552	True	0.9959771	2086289		2.939506	False											24	1771.77	37.72242	26.52677	20216.57	0.05956932	11.41038
56	48	ETS1	H_TGF_4_1	-1	27.9005	534.1147	536.3115	2.196716	True	0.9917174	7542797		1.685274	False											14	2605.437	17.64611	31.29285	14975.07	2.040484	5.747621
56	49	CDKN2A	H_TGF_4_1	-1	28.07244	639.6558	582.9672	-56.68854	True	0.9990215	1047346		1.629441	False											66	2700.424	17.06131	29.81932	20515.97	0.4490249	7.597317
56	50	PSMD14	H_TGF_4_1	-1	27.05549	505.3934	503.3443	-2.049164	True	0.9979277	3579558		1.790018	False											33	3660.017	19.73884	28.44478	23453.12	0.4385358	6.407928
56	51	RARA	H_TGF_4_1	-1	25.86183	525.6393	512.2131	-13.42621	True	0.9937537	4858288		2.173845	False											22	1747.327	26.22683	26.26992	24470.18	0.08464612	14.00435
56	52	RHOB	H_TGF_4_1	-1	25.2056	687.4099	583.7869	-103.623	True	0.9991497	923872.4		1.704143	False											38	2177.349	16.53932	27.27741	15872.98	0.7333958	7.290049
56	53	TIMP3	H_TGF_4_1	-1	24.2971	699.918	710.8525	10.93445	True	0.9990358	447605.5		1.658389	False											43	1598.985	15.04128	26.64331	10542.74	0.8076583	6.5934
56	54	PPP3CA	H_TGF_4_1	-1	27.14551	686.2623	692.2787	6.016418	True	0.9998187	245552.7		1.715564	False											49	2213.987	18.08654	29.17615	18596.7	0.7527399	8.399642
56	55	CDKN2B	H_TGF_4_1	-1	30.23936	720.082	735.1147	15.03278	True	0.9997884	68012.61		1.554687	False											15	2688.466	16.98893	31.29809	28533.03	0.1246502	10.61313
56	56	COL1A2	H_TGF_4_1	-1	23.77378	714.6393	732.0164	17.37708	True	0.9997429	204413.6		1.546319	False											18	2228.57	12.69948	26.01742	15653.74	0.4862822	7.024119
56	57	COL4A1	H_TGF_4_1	-1	28.29612	699.6558	709.9672	10.31146	True	0.9998815	59144.51		1.533091	False											11	1364.32	15.02346	30.17516	16084.61	0.3665081	11.78947
56	58	MMP1	H_TGF_4_1	-1	23.11087	708.1475	716.8033	8.655762	True	0.9997679	177660.1		1.63603	False											19	2249.179	13.94752	25.27058	13895.81	0.6180439	6.17817
56	59	MMP14	H_TGF_4_1	-1	23.34824	462.6066	491.6721	29.06555	True	0.9995418	1761673		1.614812	False											18	1988.873	13.68056	25.68087	28070.06	0.6766755	14.11355
56	60	NOX4	H_TGF_4_1	-1	27.50257	512.1803	498.459	-13.72128	True	0.9985126	4508814		1.978846	False											17	3892.292	23.8006	28.5076	30292.34	0.3536797	7.782648
56	61	PMEPA1	H_TGF_4_1	-1	27.74269	603.0984	571.4099	-31.68854	True	0.9930969	3499293		1.386343	False											30	1245.483	10.66236	37.16705	11506.7	6.348804	9.238746
56	62	TIMP1	H_TGF_4_1	-1	19.46034	417.4262	490.9836	73.55737	True	0.9826247	1.790073E+07		1.672012	False		BadR2									37	1820.745	12.22524	21.4368	14732.49	0.5118201	8.091459
56	63	FGF2	H_TGF_4_1	-1	27.25295	659.2623	651.5738	-7.688477	True	0.999092	433768.2		1.683741	False											60	1911.557	17.54661	29.25726	11924.9	0.6753963	6.238317
56	64	FOSB	H_TGF_4_1													CurveFitFailed
56	65	GUSB	H_TGF_4_1	-1	27.21747	672.082	662.5246	-9.557373	True	0.9979364	638468.4		1.628891	False											36	1090.225	16.35428	29.42506	9480.261	0.6936801	8.695692
56	66	ID1	H_TGF_4_1	-1	27.58536	651.0164	654.2131	3.196716	True	0.9998799	38750.16		1.489913	False											40	1200.254	13.4704	30.2185	11110.33	0.5883892	9.256653
56	67	SKI	H_TGF_4_1	-1	25.33769	643.7049	636.7213	-6.983582	True	0.9997876	80596.05		1.670729	False											21	1584.521	15.87764	27.9071	9544.707	1.02992	6.023716
56	68	SMAD3	H_TGF_4_1	-1	26.2118	624.3607	613.7049	-10.65576	True	0.9998298	149742		1.669655	False											10	2068.01	16.61254	28.14568	15560.99	0.593771	7.524621
56	69	SPARC	H_TGF_4_1	-1	22.50161	624.6066	607.0656	-17.54102	True	0.9994773	387451.4		1.61794	False											12	1821.109	13.39816	24.17395	15174.84	0.335546	8.332746
56	70	TGFBR1	H_TGF_4_1	-1	27.17971	599.8853	580.1312	-19.75409	True	0.9998643	232184.8		1.645271	False											6	2265.979	16.8309	28.91504	23558.37	0.4570759	10.39655
56	71	VIM	H_TGF_4_1	-1	18.92507	592.1639	585.0328	-7.131165	True	0.9997867	159052.8		1.679196	False											10	1608.656	11.91123	21.18766	12209.89	0.6810163	7.590123
57	0	TP53BP1	F_TGF_4_2	-1	25.97256	773.4426	746.0492	-27.39343	True	0.9998596	77003.63		1.732306	False											12	1942.202	17.4653	28.3997	11456.81	1.099733	5.898875
57	1	ADAMTS1	F_TGF_4_2	-1	28.08755	744.8688	717.1147	-27.75409	True	0.99958	71579.42		1.543777	False											6	1796.042	15.07899	30.19319	9344.568	0.478168	5.202867
57	2	B2M	F_TGF_4_2	-1	21.06812	743.2623	706.3442	-36.91803	True	0.9988555	124761.6		1.605816	False											6	4967.779	12.1013	23.66643	9098.233	0.7629337	1.831449
57	3	BHLHE40	F_TGF_4_2	-1	26.78994	722.2623	691.8197	-30.44257	True	0.9998851	31998.12		1.627337	False											7	1921.508	16.02462	29.11387	9481.149	0.7577578	4.934222
57	4	ITGA1	F_TGF_4_2	-1	28.90063	737.918	709.0656	-28.85248	True	0.999792	47764.14		1.702846	False											3	2230.056	18.93203	31.1882	9246.033	0.9443785	4.1461
57	5	JUN	F_TGF_4_2	-1	26.00336	724.1639	698.5901	-25.57379	True	0.9998793	58161.62		1.621366	False											4	2014.355	15.35783	28.58564	11478.12	0.9043682	5.698162
57	6	LARP6	F_TGF_4_2	-1	26.26774	747.5574	728.7213	-18.83606	True	0.9998158	72398.38		1.617463	False											9	1986.101	15.55257	28.43433	11169.69	0.6323971	5.623927
57	7	LOXL2	F_TGF_4_2	-1	28.13988	740.3279	710.1147	-30.21313	True	0.9996831	162217.5		1.72476	False											5	1722.017	19.3081	29.44211	14598	0.3386669	8.477268
57	8	THBS1	F_TGF_4_2	-1	23.82912	758.9508	735.541	-23.40985	True	0.9998395	111779.9		1.687073	False											6	2456.925	15.38665	25.68161	13738.47	0.5439162	5.591735
57	9	CTGF	F_TGF_4_2	-1	23.98776	753.5901	739.9836	-13.60657	True	0.9996653	195348.8		1.689966	False											6	1445.13	15.5797	25.73728	12010.15	0.4921502	8.310772
57	10	EGR2	F_TGF_4_2													CurveFitFailed
57	11	ENG	F_TGF_4_2	-1	25.5164	755.6885	741.918	-13.77051	True	0.9997852	58528.44		1.599383	False											11	2212.914	14.86192	27.29729	10746.76	0.3953847	4.856384
57	12	FBLN1	F_TGF_4_2	-1	20.41727	776.7377	756.2951	-20.44263	True	0.999796	132772.5		1.617278	False											9	1714.338	11.94135	22.73707	12093.01	0.6128823	7.05404
57	13	PPIA	F_TGF_4_2	-1	23.12188	763.1147	759.7377	-3.377014	True	0.9996252	246983		1.709752	False											5	1717.785	15.3237	24.88813	12459.78	0.5188807	7.253397
57	14	PTEN	F_TGF_4_2	-1	26.16801	772.4426	757.6885	-14.75409	True	0.9991231	300174.2		1.736338	False											8	1480.066	17.59259	28.9093	8813.594	1.437541	5.954867
57	15	RARG	F_TGF_4_2	-1	25.15567	767.7213	765.4099	-2.311462	True	0.9998116	98365.22		1.757781	False											7	1925.72	17.67793	26.68536	12106.7	0.468596	6.286844
57	16	SERPINE1	F_TGF_4_2	-1	23.62473	763	751.7705	-11.22949	True	0.9996061	220780.9		1.570026	False											5	1427.397	12.97586	26.24892	11533.84	0.736618	8.080332
57	17	VCAN	F_TGF_4_2	-1	25.94238	775.7541	724.7869	-50.96722	True	0.9998485	98669.59		1.633161	False											9	1913.917	15.52215	28.64103	12625.35	1.026672	6.596603
57	18	CAV1	F_TGF_4_2	-1	22.15091	693.5246	636.541	-56.98364	True	0.9997783	263899.3		1.673105	False											7	2264.604	13.93839	24.37116	15969.79	0.7163979	7.051913
57	19	IL1B	F_TGF_4_2													CurveFitFailed
57	20	COL1A1	F_TGF_4_2	-1	21.07922	411.082	471.1639	60.08197	True	0.9911793	4.042239E+07		1.991952	False											57	1977.716	18.25374	22.1284	30851.84	0.3397446	15.59974
57	21	COL2A1	F_TGF_4_2													BadR2, CurveFitFailed
57	22	LTBP2	F_TGF_4_2													CurveFitFailed
57	23	MMP13	F_TGF_4_2													LowEfficiency, CtIsLarge, CurveFitFailed
57	24	MMP2	F_TGF_4_2	-1	22.15011	735.7869	701.8197	-33.96716	True	0.9974517	479125.4		1.556018	False											69	974.053	11.73476	25.94552	6377.703	1.466896	6.547593
57	25	PDGFA	F_TGF_4_2	-1	30.24872	774.459	730.7869	-43.67218	True	0.9950811	1019901		1.341614	False											70	1446.669	10.54038	37.25113	9849.009	2.187641	6.808059
57	26	THBS2	F_TGF_4_2	-1	23.91209	763.7705	700.3279	-63.44263	True	0.9995327	240866.5		1.551843	False											11	2182.485	12.98741	25.74119	14563.7	0.3252404	6.672991
57	27	FBN1	F_TGF_4_2	-1	23.05111	763.4426	713.2951	-50.14752	True	0.9992267	431723.1		1.714551	False											50	1637.059	15.436	24.60467	12196.02	0.4073801	7.449955
57	28	FN1	F_TGF_4_2	-1	20.20222	785.5082	772.6558	-12.85242	True	0.9992489	298243.9		1.470087	False											38	1263.562	9.224047	24.67521	9176.656	1.30013	7.262532
57	29	GADD45B	F_TGF_4_2	-1	27.52371	773.0328	699	-74.03278	True	0.9980458	510100.5		1.55444	False											24	1622.723	15.01526	29.57358	10491.83	0.4662581	6.465573
57	30	HAS2	F_TGF_4_2	-1	30.08594	770.1967	716.2623	-53.93445	True	0.9998497	77991.23		1.607734	False											20	3036.013	17.79868	31.8952	17401.75	0.4661028	5.731777
57	31	SERPINE2	F_TGF_4_2	-1	24.78802	749.9016	725.3771	-24.52454	True	0.9899216	488184.8		1.845909	False		BadR2									54	1508.916	19.28392	25.7306	5232.82	0.2268767	3.467933
57	32	SKIL	F_TGF_4_2	-1	26.38706	746.0656	735.5738	-10.49176	True	0.998886	1146089		1.620852	False											36	2535.116	15.46608	29.52385	15735.11	1.36303	6.206857
57	33	SMAD7	F_TGF_4_2	-1	27.51981	759.918	774.6066	14.68854	True	0.9980622	709640.8		1.557378	False											24	2328.879	15.0103	29.80158	12237.94	0.5831813	5.254863
57	34	TGFB1	F_TGF_4_2	-1	26.55277	733.918	726.6721	-7.245911	True	0.9997784	157399.9		1.646617	False											8	2268.3	16.3805	28.49427	14906.55	0.5627356	6.571683
57	35	VEGFA	F_TGF_4_2	-1	27.61557	715.2459	718.0164	2.770508	True	0.9998571	100553.1		1.695889	False											15	2588.369	17.82286	30.28189	13918.3	1.241626	5.377245
57	36	IL1A	F_TGF_4_2													CurveFitFailed
57	37	ACTA2	F_TGF_4_2	-1	26.79669	615.0164	548.8688	-66.14758	True	0.9966472	1101837		1.45889	False											22	3577.394	12.63999	28.34959	23977.24	0.1451607	6.702432
57	38	ATP6AP1	F_TGF_4_2	-1	26.02334	660.541	615.4262	-45.11475	True	0.9995118	376490.7		1.812985	False											68	1891.683	19.36818	27.42608	14432.53	0.4609409	7.629466
57	39	BGN	F_TGF_4_2	-1	26.44833	725.082	686.1312	-38.95081	True	0.9997347	93284.83		1.596621	False											35	1768.961	15.03346	29.51881	9750.392	1.200193	5.51193
57	40	IL6	F_TGF_4_2	-1	28.9675	645.8361	727.2459	81.40985	True	0.9946884	1728354		1.753943	False											49	1712.015	20.71016	29.97421	14705.92	0.2288565	8.589831
57	41	ITGA2	F_TGF_4_2	-1	27.97693	724.3442	721.4918	-2.852417	True	0.9976417	1226620		1.881749	False											36	1512.256	22.64613	28.78837	16382.73	0.2014352	10.8333
57	42	JUNB	F_TGF_4_2	-1	26.17571	752.3115	747.4099	-4.901611	True	0.9998542	49053.13		1.58015	False											62	2232.792	14.67278	28.63363	10639.05	0.7138468	4.76491
57	43	LOXL1	F_TGF_4_2	-1	24.06653	730.7213	565.541	-165.1804	True	0.9959763	3447431		2.029697	False											7	2169.124	21.6818	24.90103	15394.65	0.2563521	7.097174
57	44	TGFBR2	F_TGF_4_2	-1	25.88505	540.1803	553.4426	13.26233	True	0.9996958	1261579		1.657218	False											13	3014.572	16.026	28.26095	30508.89	0.8531619	10.12047
57	45	COL5A1	F_TGF_4_2	-1	27.45798	601.1312	660.4099	59.27869	True	0.9873807	5858221		4.099091	False		BadR2									46	1636.885	52.2339	27.57272	21140.19	0.04103712	12.91489
57	46	DCN	F_TGF_4_2	-1	21.7049	597.6066	573.2787	-24.32788	True	0.9990732	1622029		1.710513	False											45	2014.502	14.13873	24.34166	17595.8	1.127893	8.734563
57	47	ELN	F_TGF_4_2													CurveFitFailed
57	48	ETS1	F_TGF_4_2	-1	27.85191	626.9836	600.6721	-26.31146	True	0.9998128	108766.9		1.61131	False											33	2487.739	16.39787	29.99653	14477.94	0.6274348	5.819719
57	49	CDKN2A	F_TGF_4_2	-1	28.09303	630.2295	585.4099	-44.81964	True	0.9993641	1076452		1.611744	False											21	3198.538	16.56199	30.21104	23918.19	0.616004	7.477851
57	50	PSMD14	F_TGF_4_2	-1	27.7149	630.0492	639.1967	9.147522	True	0.9905846	6607587		1.904178	False											10	2291.635	22.42071	29.00354	14095.62	0.4868319	6.1509
57	51	RARA	F_TGF_4_2	-1	26.41161	682.7213	670.0984	-12.62292	True	0.9997422	90632.95		1.61882	False											68	1737.717	16.02954	27.64646	15114.3	0.2054994	8.697795
57	52	RHOB	F_TGF_4_2	-1	26.23014	533.8525	472.9508	-60.90167	True	0.9995811	1055326		1.608722	False											40	2017.551	15.17741	29.13166	23308	1.106797	11.55262
57	53	TIMP3	F_TGF_4_2	-1	24.41845	696.1475	522.6066	-173.541	True	0.9991969	1516011		1.564484	False											71	2662.095	13.22568	27.59636	20352.82	1.097594	7.645415
57	54	PPP3CA	F_TGF_4_2	-1	26.11977	707.9016	711.4099	3.50824	True	0.9973193	1556614		2.493806	False											17	994.1172	30.82327	26.67893	12090.65	0.2367968	12.16219
57	55	CDKN2B	F_TGF_4_2	-1	32.4219	695.1147	698.1967	3.08197	True	0.9884778	898183.2		1.457144	False		BadR2									58	1642.817	15.13636	34.67316	10889.93	0.4112539	6.628816
57	56	COL1A2	F_TGF_4_2	-1	23.34258	695.0984	709.0656	13.96716	True	0.9996087	351661.2		1.571288	False											16	2277.99	13.01967	25.19092	17551.87	0.3545204	7.704979
57	57	COL4A1	F_TGF_4_2	-1	29.03029	700.1475	677.0984	-23.04913	True	0.9998692	61713.78		1.526191	False											8	1346.785	15.28069	30.86222	16997.07	0.344685	12.62047
57	58	MMP1	F_TGF_4_2	-1	24.73946	600.1312	656	55.86884	True	0.9997289	234727.1		1.622082	False											14	2311.73	14.70246	26.91388	15322.63	0.6242412	6.62821
57	59	MMP14	F_TGF_4_2	-1	23.02832	485.623	493.7049	8.08197	True	0.9964979	1.226961E+07		1.61851	False											11	1588.757	13.51504	25.52009	25869.89	0.7773015	16.2831
57	60	NOX4	F_TGF_4_2	-1	31.74212	554.6066	611.1803	56.57373	True	0.9991894	578660.5		1.933464	False											5	3382.465	26.50095	32.87436	19848.7	0.4286148	5.868117
57	61	PMEPA1	F_TGF_4_2	-1	27.15605	606.7541	548.7377	-58.01636	True	0.9932624	4584686		1.437205	False											27	1825.632	11.9639	30.34547	16010.65	0.6630953	8.76992
57	62	TIMP1	F_TGF_4_2	-1	20.93863	655.1312	679.8197	24.68854	True	0.9945771	2467442		1.74569	False											99	1391.439	14.42535	22.52734	10194.3	0.4349093	7.326449
57	63	FGF2	F_TGF_4_2	-1	28.48358	503.9672	555.2131	51.24591	True	0.9970658	2253166		1.587999	False											75	2188.42	15.98958	31.82534	14467.27	1.444802	6.610826
57	64	FOSB	F_TGF_4_2													CurveFitFailed
57	65	GUSB	F_TGF_4_2	-1	27.89235	589.4918	659.1312	69.63934	True	0.9980242	562972.1		1.548177	False											37	907.385	14.87413	30.78576	8906.903	0.9140972	9.816013
57	66	ID1	F_TGF_4_2	-1	28.61329	673.082	643.2951	-29.78687	True	0.9995071	78271.39		1.5031	False											20	908.02	14.22471	31.60861	7524.177	0.8295045	8.286357
57	67	SKI	F_TGF_4_2	-1	25.48997	648.4262	634.1803	-14.24591	True	0.9995846	213633.6		1.663533	False											35	2076.837	15.88927	27.87524	11539.87	0.8695227	5.556462
57	68	SMAD3	F_TGF_4_2	-1	25.82134	608.2295	597.8853	-10.34424	True	0.9997393	160413		1.660721	False											11	2206.363	16.127	27.93922	13125.18	0.6853836	5.948786
57	69	SPARC	F_TGF_4_2	-1	23.1839	596.4918	590.3771	-6.114746	True	0.9997481	204017.2		1.590771	False											16	1926.552	13.29897	24.96948	16126.16	0.3553467	8.370481
57	70	TGFBR1	F_TGF_4_2	-1	28.25166	603.2295	583.2295	-20	True	0.9998887	145552.8		1.642503	False											12	2125.345	17.45745	29.98505	21769.09	0.462449	10.24261
57	71	VIM	F_TGF_4_2	-1	19.08743	608.459	595.3115	-13.14758	True	0.9998369	109886.4		1.649318	False											14	1607.784	11.56243	21.54635	11677.23	0.7380607	7.262935
58	0	TP53BP1	B_Control _4_2	-1	26.7675	788.5738	750.2623	-38.31152	True	0.999891	70391.88		1.70682	False											12	2030.693	17.47098	29.42698	12527.92	1.256599	6.169282
58	1	ADAMTS1	B_Control _4_2	-1	29.36432	750.8361	707.7869	-43.04919	True	0.9996541	52374.88		1.526536	False											6	1743.616	15.49419	31.13008	11135.91	0.3233753	6.386676
58	2	B2M	B_Control _4_2	-1	21.12546	727.0164	691.2787	-35.73773	True	0.9989763	150361.5		1.618985	False											3	5363.662	12.34612	23.72019	10120.09	0.7997661	1.886787
58	3	BHLHE40	B_Control _4_2	-1	28.64829	713.4262	683	-30.42621	True	0.9998632	31072.16		1.619766	False											8	1842.067	17.02125	30.92678	9332.878	0.7357611	5.066524
58	4	ITGA1	B_Control _4_2	-1	31.15431	705.2787	674.3771	-30.90161	True	0.9996881	74549.68		1.681376	False											6	2332.487	19.7798	34.05225	10057.46	1.487279	4.311903
58	5	JUN	B_Control _4_2	-1	25.11165	721.082	695.7541	-25.32788	True	0.9998876	48960.26		1.686259	False											4	2050.803	16.09599	27.36884	10700.46	0.8254225	5.217693
58	6	LARP6	B_Control _4_2	-1	27.25001	700.6066	677.6393	-22.96722	True	0.9997883	124783.7		1.621542	False											10	2258.851	16.28133	29.27814	14210.47	0.5746972	6.291018
58	7	LOXL2	B_Control _4_2	-1	30.15385	729.6558	715.0656	-14.59021	True	0.9996528	135416.3		1.682627	False											6	1715.166	19.65836	31.7004	13824.51	0.4332529	8.060163
58	8	THBS1	B_Control _4_2	-1	22.09814	738.8853	718.6229	-20.26233	True	0.999854	121622.9		1.718176	False											8	2503.163	14.74124	23.90765	14303.6	0.5417655	5.714213
58	9	CTGF	B_Control _4_2	-1	30.15305	733.0328	713.7541	-19.27869	True	0.9996955	100986.9		1.616017	False											9	1515.601	17.83635	32.49368	11291.52	0.7851164	7.450197
58	10	EGR2	B_Control _4_2	-1	32.38158	751.9672	733.2787	-18.68854	True	0.9991357	183524		1.664715	False											8	2189.896	20.65451	34.04976	12849.5	0.4911342	5.867631
58	11	ENG	B_Control _4_2	-1	26.20577	708.7213	699.3115	-9.409851	True	0.9998085	71121.23		1.548992	False											9	2290.448	14.11265	28.42431	12112.2	0.5170303	5.288136
58	12	FBLN1	B_Control _4_2	-1	19.43952	741.3607	726.1639	-15.19672	True	0.9998545	108109.4		1.588774	False											12	1702.263	10.84995	22.20524	12479.77	0.7658126	7.331282
58	13	PPIA	B_Control _4_2	-1	23.37364	776.3607	762.7213	-13.63934	True	0.9998771	85723.58		1.630863	False											9	1616.764	13.9497	25.82756	12365.42	0.7927234	7.648252
58	14	PTEN	B_Control _4_2	-1	26.21685	750.9672	741.1312	-9.83606	True	0.9995616	167576.1		1.720635	False											11	1487.646	17.27222	29.26549	9219.489	1.735976	6.197366
58	15	RARG	B_Control _4_2	-1	25.54107	759.8197	751.6229	-8.196777	True	0.9998499	98270.89		1.804859	False											10	2082.689	18.8886	26.88939	13745.25	0.4162014	6.599762
58	16	SERPINE1	B_Control _4_2	-1	27.45444	756.9672	741.8361	-15.13116	True	0.999855	64599.84		1.563418	False											6	1466.589	15.03603	29.99999	11720.87	0.7406113	7.991928
58	17	VCAN	B_Control _4_2	-1	25.75564	728.7377	716.459	-12.27869	True	0.9996017	251058.9		1.65644	False											14	1933.331	15.83097	28.53564	12210.7	1.17028	6.315886
58	18	CAV1	B_Control _4_2	-1	23.34129	728.9344	713.9344	-15	True	0.9996992	198009.9		1.621873	False											10	2026.651	13.72197	26.03823	12341.92	0.933216	6.089811
58	19	IL1B	B_Control _4_2													CurveFitFailed
58	20	COL1A1	B_Control _4_2	-1	23.85008	789.3607	771.7377	-17.62292	True	0.999738	251690.8		1.68214	False											9	2107.512	15.38618	25.50551	16145.27	0.4294977	7.660821
58	21	COL2A1	B_Control _4_2													CurveFitFailed
58	22	LTBP2	B_Control _4_2	-1	24.39978	463.8361	408.6557	-55.18033	True	0.9978616	5.153892E+07		1.463682	False											36	5424.229	11.47685	26.28091	123827.4	0.2142324	22.82858
58	23	MMP13	B_Control _4_2	-1	27.30048	766.4099	704.5574	-61.85248	True	0.9985949	71022.06		1.249521	False											92	1063.697	6.969061	56.20124	4730.426	40	4.447155
58	24	MMP2	B_Control _4_2	-1	21.38124	773.6885	777.1967	3.508179	True	0.9986975	119959.3		1.738377	False											28	889.1609	14.4476	23.54809	4590.246	0.806189	5.162447
58	25	PDGFA	B_Control _4_2	-1	30.79215	749.5246	743.1639	-6.360657	True	0.9985095	331779.2		1.250405	False											33	2195.202	7.944872	57.62834	11844.13	40	5.395463
58	26	THBS2	B_Control _4_2	-1	24.4294	742.2951	740.1967	-2.098389	True	0.9992785	288222.2		1.534617	False											18	2163.802	12.85506	26.59234	12312.65	0.4377216	5.690287
58	27	FBN1	B_Control _4_2	-1	23.9592	741.2951	744.5901	3.295044	True	0.9996241	302254.4		1.589524	False											4	2029.979	13.58824	26.29911	14433.41	0.6328611	7.110125
58	28	FN1	B_Control _4_2	-1	19.76504	760.9344	754.8361	-6.098389	True	0.9996527	283709.1		1.595308	False											9	1716.847	11.24881	21.90489	14070.95	0.4593521	8.195812
58	29	GADD45B	B_Control _4_2	-1	29.31782	744.9672	742.7213	-2.245911	True	0.9997874	44137.88		1.533221	False											5	1678.011	15.65071	31.02109	12728.48	0.3090942	7.58546
58	30	HAS2	B_Control _4_2	-1	31.15457	707.5082	712.1967	4.688538	True	0.9994351	314059.9		1.608365	False											8	3188.851	18.39707	33.12703	18385.02	0.5602166	5.765405
58	31	SERPINE2	B_Control _4_2	-1	24.67573	721.7541	718.4754	-3.278687	True	0.9995674	49128.27		1.589974	False											7	2061.146	13.86928	27.75056	6418.625	1.133236	3.114105
58	32	SKIL	B_Control _4_2	-1	28.22795	742.1967	743.6066	1.409851	True	0.9998728	155061.3		1.621283	False											5	2635.358	16.49434	31.90962	17699.6	2.004873	6.716204
58	33	SMAD7	B_Control _4_2	-1	29.81438	698.459	703.2131	4.754089	True	0.9997997	134595		1.6311	False											9	2836.537	18.35573	31.21852	21495.6	0.3082227	7.578114
58	34	TGFB1	B_Control _4_2	-1	27.45534	708.6066	708.3442	-0.2623291	True	0.9998544	141505.7		1.638904	False											8	2168.688	16.81836	29.33746	17868.04	0.527203	8.239101
58	35	VEGFA	B_Control _4_2	-1	27.58716	718.8525	684.7049	-34.14758	True	0.9997597	288038.4		1.676301	False											7	2732.846	17.34014	30.58194	17309.31	1.499796	6.333805
58	36	IL1A	B_Control _4_2													CurveFitFailed
58	37	ACTA2	B_Control _4_2	-1	26.76566	760.541	768.2787	7.737732	True	0.9990725	489153.6		1.586875	False											23	1944	15.07756	29.55156	12270.02	0.9538031	6.31174
58	38	ATP6AP1	B_Control _4_2	-1	25.40346	655.6721	710.8033	55.13116	True	0.9996283	114282.3		2.070818	False											35	1216.688	23.42369	26.36694	8806.673	0.365677	7.238234
58	39	BGN	B_Control _4_2	-1	27.02194	629.1639	686.2459	57.08197	True	0.9968131	2885144		1.626444	False											11	2680.41	16.1233	29.44079	16373.26	0.8218493	6.10849
58	40	IL6	B_Control _4_2	-1	30.20656	737.3115	597.7869	-139.5246	True	0.9989586	1280374		1.470351	False											82	2535.5	14.16721	33.58524	22939.73	0.9465739	9.047419
58	41	ITGA2	B_Control _4_2	-1	28.50362	711.5738	708.459	-3.114746	True	0.9990795	619221.1		1.710382	False											40	2546.56	19.4415	29.5419	21450.78	0.2121842	8.423433
58	42	JUNB	B_Control _4_2	-1	27.9299	714.2459	708.5738	-5.672119	True	0.9995654	218546.7		1.636466	False											43	1636.138	17.05043	29.85567	13132.97	0.5520419	8.026809
58	43	LOXL1	B_Control _4_2	-1	25.26317	737.459	704.459	-33	True	0.9985299	522283.4		2.082825	False											8	1821.76	23.66612	26.04999	10629.18	0.2582969	5.834565
58	44	TGFBR2	B_Control _4_2	-1	24.97877	612.9344	481.9344	-131	True	0.9990292	5057342		1.696121	False											13	3250.339	16.19357	27.20881	32657.82	0.8262901	10.04751
58	45	COL5A1	B_Control _4_2	-1	32.41966	486	437.1311	-48.86887	True	0.9906381	2.111042E+07		1.649923	False											40	3336.329	20.02678	34.77557	31681.97	0.9053374	9.496056
58	46	DCN	B_Control _4_2	-1	21.33025	596.918	622.9344	26.01642	True	0.9982226	2140396		1.7505	False											68	1803.35	14.5823	23.53593	14829.87	0.8623348	8.223513
58	47	ELN	B_Control _4_2													CurveFitFailed
58	48	ETS1	B_Control _4_2	-1	28.93251	708.7377	686.0328	-22.70496	True	0.9999342	26033.43		1.567053	False											22	2578.115	15.96627	31.42942	12959.51	0.7427976	5.026738
58	49	CDKN2A	B_Control _4_2	-1	28.10929	727.7869	726.6229	-1.16394	True	0.9997888	105264		1.720159	False											26	2062.753	19.14774	29.48801	14418.04	0.3721822	6.989707
58	50	PSMD14	B_Control _4_2	-1	27.64424	635.9016	619.7377	-16.16388	True	0.9996723	319226.1		1.715677	False											13	2710.677	18.41388	29.71858	16645.54	0.791075	6.140733
58	51	RARA	B_Control _4_2	-1	27.71712	637.8525	642.1967	4.344238	True	0.9994837	218948.9		1.53849	False											14	2020.356	14.81699	29.62347	14761.17	0.3800264	7.306226
58	52	RHOB	B_Control _4_2	-1	26.20468	559.2131	522.4099	-36.80328	True	0.9996566	685037		1.635754	False											31	2516.41	15.68656	29.12769	20997.15	1.228305	8.344091
58	53	TIMP3	B_Control _4_2	-1	22.23363	602.0984	569.1639	-32.93445	True	0.9992563	1525506		1.634203	False											23	2990.79	13.29815	24.70025	20958.38	0.7854226	7.007642
58	54	PPP3CA	B_Control _4_2	-1	26.11427	704.3771	703.8525	-0.5245972	True	0.9992718	623955.3		1.89265	False											47	1878.238	20.86299	27.45612	14534.54	0.500231	7.738392
58	55	CDKN2B	B_Control _4_2	-1	30.92336	712.8033	709.9836	-2.819702	True	0.9993282	117831.9		1.458657	False											53	1830.536	14.43147	33.25506	13011.12	0.4296457	7.10782
58	56	COL1A2	B_Control _4_2	-1	25.7542	618.7213	643.6885	24.96722	True	0.9996592	379059.3		1.593057	False											16	2657.824	14.97758	27.26755	22859.15	0.2785132	8.600701
58	57	COL4A1	B_Control _4_2	-1	28.60966	563.7377	555.459	-8.278687	True	0.9993557	716225.6		1.503397	False											7	1436.907	14.46546	30.61178	24771.69	0.3685087	17.23959
58	58	MMP1	B_Control _4_2	-1	23.3215	431.0656	382.0164	-49.04919	True	0.9978762	3.020519E+07		1.598594	False											19	5937.118	13.33728	25.83493	55272.63	0.7436254	9.309674
58	59	MMP14	B_Control _4_2	-1	22.92288	600.9016	609.082	8.180359	True	0.9991449	892163.8		1.627978	False											35	1285.314	13.67288	25.15726	14806.77	0.6409253	11.51996
58	60	NOX4	B_Control _4_2													CurveFitFailed
58	61	PMEPA1	B_Control _4_2	-1	29.09841	473.377	525.3607	51.98361	True	0.9991582	552700.3		1.49041	False											21	2211.825	14.15329	32.20802	16025.03	0.8556305	7.245162
58	62	TIMP1	B_Control _4_2	-1	19.10027	462.2295	445.3607	-16.86887	True	0.9948098	2.231459E+07		1.726714	False											27	4166.291	12.79717	20.87724	30350.13	0.4818441	7.284688
58	63	FGF2	B_Control _4_2	-1	27.22093	599	512.5901	-86.40985	True	0.985281	1.403733E+07		1.664601	False		BadR2									24	2452.032	17.47604	28.48278	21504.06	0.2611937	8.769892
58	64	FOSB	B_Control _4_2													CurveFitFailed
58	65	GUSB	B_Control _4_2													CurveFitFailed
58	66	ID1	B_Control _4_2	-1	30.38726	523.5574	355.3934	-168.1639	True	0.9983118	3003836		1.442918	False											23	586.5797	13.45012	34.59015	24582.84	1.316719	41.90878
58	67	SKI	B_Control _4_2													CurveFitFailed
58	68	SMAD3	B_Control _4_2	-1	26.65345	633.1803	501.918	-131.2623	True	0.999602	101445.4		1.684141	False											79	721.2828	17.32935	28.23302	8801.997	0.4232209	12.20325
58	69	SPARC	B_Control _4_2	-1	23.52802	611.4918	604.1147	-7.377075	True	0.9880509	1865558		1.83355	False		BadR2									114	572.1908	18.08201	24.4611	7524.163	0.206334	13.14974
58	70	TGFBR1	B_Control _4_2	-1	26.77643	594	585.6066	-8.393433	True	0.997328	2013728		1.935251	False											23	1826.997	22.3935	27.80115	15435.97	0.3352661	8.44882
58	71	VIM	B_Control _4_2	-1	20.28745	578.5574	576.0328	-2.524597	True	0.9999142	64768.16		1.693185	False											12	1675.475	13.05874	22.34389	12522.44	0.6148754	7.47396
59	0	TP53BP1	B_TGF_4_1	-1	26.72434	779.541	738.7213	-40.81964	True	0.9998853	72463.34		1.710074	False											12	2015.854	17.46958	29.52584	12296.06	1.413953	6.099676
59	1	ADAMTS1	B_TGF_4_1	-1	27.06096	740.5901	713.1312	-27.45898	True	0.9998221	44312.5		1.566502	False											8	1803.344	15.1688	28.6493	12153.74	0.2885836	6.739553
59	2	B2M	B_TGF_4_1	-1	19.90469	755.0164	729.0984	-25.91803	True	0.9971525	118903.9		1.833208	False											15	3433.181	14.93189	21.37905	5957.651	0.4541371	1.735315
59	3	BHLHE40	B_TGF_4_1	-1	25.95236	725.918	687.9836	-37.93445	True	0.9997991	63594.18		1.59286	False											11	1884.126	14.74941	28.61563	9682.447	0.8739618	5.138958
59	4	ITGA1	B_TGF_4_1	-1	27.76265	728.8197	709.8197	-19	True	0.9997233	75678.05		1.69547	False											9	2178.606	17.84636	30.70398	9152.56	1.52978	4.201108
59	5	JUN	B_TGF_4_1	-1	24.4622	710.918	693.2951	-17.62292	True	0.999853	77366.4		1.611794	False											9	2093.899	14.16995	27.41406	11399.19	1.117807	5.444002
59	6	LARP6	B_TGF_4_1	-1	26.74487	707.6721	687.082	-20.59015	True	0.999878	76010.23		1.597138	False											10	2271.421	15.4011	29.01411	14122.64	0.6541036	6.217535
59	7	LOXL2	B_TGF_4_1	-1	28.50305	722.0492	709.9016	-12.14758	True	0.999778	102251.1		1.712072	False											10	1700.142	19.23217	29.925	13654.05	0.3891319	8.031121
59	8	THBS1	B_TGF_4_1	-1	21.64714	745.8361	728.3442	-17.49182	True	0.9997364	230809.8		1.692545	False											9	2581.68	13.99021	23.58843	14599.48	0.5708066	5.65503
59	9	CTGF	B_TGF_4_1	-1	22.00793	735	715.5246	-19.4754	True	0.999374	414508		1.703199	False											12	1456.764	14.46569	23.74729	12210.74	0.4778784	8.382102
59	10	EGR2	B_TGF_4_1	-1	31.95494	721.7541	712.2459	-9.508179	True	0.999644	85746.83		1.613769	False											5	2180.953	18.92263	34.16458	12144.23	0.7152106	5.568315
59	11	ENG	B_TGF_4_1	-1	25.45527	710.6885	698.918	-11.77051	True	0.9996666	112900.4		1.571931	False											4	2223.175	14.16253	27.63568	11081.78	0.5351888	4.984665
59	12	FBLN1	B_TGF_4_1	-1	19.66789	722.2623	712.8197	-9.442566	True	0.9996871	282455		1.578963	False											8	1790.786	10.82296	22.51653	13725.53	0.7914587	7.664529
59	13	PPIA	B_TGF_4_1	-1	23.3295	741.5246	731.1475	-10.37708	True	0.999833	128210.2		1.683648	False											3	1710.76	14.94796	25.32972	13155.68	0.6188159	7.689961
59	14	PTEN	B_TGF_4_1	-1	25.83438	750.0984	732.8033	-17.2951	True	0.999572	148432		1.749056	False											8	1453.96	17.60665	28.50817	8798.835	1.402301	6.051636
59	15	RARG	B_TGF_4_1	-1	25.64361	744.1147	739.0984	-5.016357	True	0.9997804	129987.5		1.789428	False											5	2006.838	18.63239	27.10214	12875.88	0.4666653	6.416005
59	16	SERPINE1	B_TGF_4_1	-1	21.64769	736.2787	729.1475	-7.131165	True	0.9996886	207590.1		1.571521	False											3	1460.777	11.82353	24.58243	11827.08	0.8811248	8.096432
59	17	VCAN	B_TGF_4_1	-1	24.85887	742.4918	741.4099	-1.08197	True	0.9994352	396128		1.666927	False											9	1967.885	15.44949	27.65698	12507.36	1.204219	6.355737
59	18	CAV1	B_TGF_4_1	-1	23.15887	735.7869	731.6393	-4.147522	True	0.9997782	153874.3		1.651789	False											7	2080.534	14.17597	25.61362	12647.48	0.8443051	6.078959
59	19	IL1B	B_TGF_4_1													CurveFitFailed
59	20	COL1A1	B_TGF_4_1	-1	22.29419	755.9672	754.4918	-1.475403	True	0.9999542	51096.32		1.667177	False											9	2105.251	14.04022	24.13846	16381.51	0.4853081	7.781263
59	21	COL2A1	B_TGF_4_1													CurveFitFailed
59	22	LTBP2	B_TGF_4_1	-1	23.44592	558.5738	499.8524	-58.72134	True	0.9994953	2290688		1.640764	False											8	3160.931	14.56462	24.67721	45099.04	0.1961116	14.26765
59	23	MMP13	B_TGF_4_1													BadR2, CurveFitFailed
59	24	MMP2	B_TGF_4_1	-1	21.28827	754.7869	714.2459	-40.54095	True	0.9971026	1050528		1.536461	False											68	1400.232	10.87258	25.85053	8551.13	1.99192	6.106939
59	25	PDGFA	B_TGF_4_1	-1	28.59413	738.2295	733.5901	-4.639343	True	0.9987048	225954.9		1.325025	False											16	1685.904	9.448414	37.7677	8520.443	3.534553	5.053931
59	26	THBS2	B_TGF_4_1	-1	24.42213	725.3279	724.8688	-0.4590454	True	0.999451	218742.6		1.580981	False											13	2178.3	13.82331	26.29822	12285.48	0.3960082	5.639941
59	27	FBN1	B_TGF_4_1	-1	23.8663	718.9508	710.1147	-8.83606	True	0.9998407	126847.1		1.598576	False											8	1988.902	13.70732	26.17139	14221.96	0.6327307	7.15066
59	28	FN1	B_TGF_4_1	-1	19.58814	734.0328	728.459	-5.57373	True	0.9995991	377604.8		1.570675	False											11	1661.977	10.72508	21.96657	14768.66	0.515177	8.886202
59	29	GADD45B	B_TGF_4_1	-1	26.4485	735.7705	729.3442	-6.42627	True	0.9995996	122901.9		1.523085	False											6	1594.641	13.69301	28.69767	11047.4	0.4803606	6.927827
59	30	HAS2	B_TGF_4_1	-1	28.23248	704.8688	704.8688		True	0.9996576	267257.2		1.705555	False											8	2952.729	18.80124	29.86529	17238.47	0.4930627	5.838149
59	31	SERPINE2	B_TGF_4_1	-1	22.70849	702.3771	689.8688	-12.50824	True	0.9993296	77182.94		1.665492	False											10	2027.964	14.16001	24.98933	6316.511	0.7502027	3.114705
59	32	SKIL	B_TGF_4_1	-1	24.47922	730.0328	731.2623	1.229492	True	0.9999293	109264.8		1.678926	False											8	2603.051	15.42483	27.24926	18121.57	1.2134	6.961664
59	33	SMAD7	B_TGF_4_1	-1	27.29517	706.2459	703.1803	-3.065613	True	0.9999321	59132.47		1.62945	False											11	2592.051	16.68431	28.78425	20122.6	0.3233008	7.763196
59	34	TGFB1	B_TGF_4_1	-1	26.63523	720.3279	718.4262	-1.901672	True	0.9998426	152624.5		1.643577	False											12	2113.067	16.40526	28.48606	17310.52	0.5089464	8.19213
59	35	VEGFA	B_TGF_4_1	-1	25.77237	726.0492	670.0492	-56	True	0.9992731	897632.4		1.685966	False											7	2608.696	16.38755	28.57628	16654.23	1.302025	6.384119
59	36	IL1A	B_TGF_4_1													CurveFitFailed
59	37	ACTA2	B_TGF_4_1	-1	26.40374	754.7705	748.6229	-6.147583	True	0.9993933	416828		1.609083	False											14	2312.07	15.38786	28.86374	14128.61	0.7940356	6.110806
59	38	ATP6AP1	B_TGF_4_1	-1	25.65652	688.1147	695.3607	7.245911	True	0.9825067	5856841		1.646479	False		BadR2									31	1823.693	15.68679	27.9971	9212.464	0.797823	5.051542
59	39	BGN	B_TGF_4_1	-1	27.63837	466.623	438.6393	-27.98361	True	0.9919845	7.03887E+07		1.537115	False											9	5727.7	14.05957	38.96975	43957.16	40	7.674486
59	40	IL6	B_TGF_4_1	-1	29.10385	693.4099	505.082	-188.3279	True	0.9966061	7211578		1.570013	False											42	2548.385	16.28988	31.07522	29904.01	0.4743625	11.73449
59	41	ITGA2	B_TGF_4_1	-1	28.16504	705.0656	708.6066	3.541016	True	0.9992599	103552.4		1.402247	False											29	421.2428	11.45836	32.38216	6837.628	1.006848	16.23204
59	42	JUNB	B_TGF_4_1	-1	25.3259	690.9508	692.7377	1.786926	True	0.9988732	306495.9		1.6039	False											98	1136.077	14.62214	27.86372	8333.727	0.8121641	7.335529
59	43	LOXL1	B_TGF_4_1	-1	25.4126	708.1967	702.5738	-5.622925	True	0.9988769	445417.8		2.065019	False											8	1921.356	23.49331	26.23473	11178.87	0.2728004	5.81822
59	44	TGFBR2	B_TGF_4_1	-1	24.7275	709.0164	728.7869	19.77045	True	0.9998074	208023.9		1.662318	False											9	2044.282	15.33207	27.29801	15426.66	0.9930929	7.546247
59	45	COL5A1	B_TGF_4_1	-1	30.21755	655.7049	635.5574	-20.14752	True	0.9998603	117322		1.537549	False											9	2107.019	16.09428	32.37685	21238.23	0.5132466	10.07976
59	46	DCN	B_TGF_4_1	-1	20.93505	656.4918	546.0164	-110.4754	True	0.9933559	1.772407E+07		1.838098	False											22	2796.089	15.85539	22.29093	23475.1	0.4028409	8.395689
59	47	ELN	B_TGF_4_1	-1	27.8944	335.7541	374.8853	39.13116	True	0.9925389	3.095966E+07		1.633933	False											68	4163.044	16.85761	30.16914	34632.09	0.7564726	8.318935
59	48	ETS1	B_TGF_4_1	-1	26.43329	583.7705	585.0492	1.278687	True	0.9991464	587300		1.554826	False											37	2200.491	14.15953	29.59967	13818.72	1.097808	6.279835
59	49	CDKN2A	B_TGF_4_1	-1	28.27295	563.5082	554.3442	-9.16394	True	0.9997808	98169.13		1.647596	False											57	748.5019	17.51395	30.1659	11671.47	0.5559162	15.59311
59	50	PSMD14	B_TGF_4_1													BadR2, CurveFitFailed
59	51	RARA	B_TGF_4_1	-1	26.18668	535.459	606.8361	71.37701	True	0.9939226	2145042		1.433833	False											61	1716.717	11.4666	29.2215	12271.67	0.568562	7.148336
59	52	RHOB	B_TGF_4_1	-1	25.9593	580.5738	535.7377	-44.83606	True	0.9977955	2711044		1.753623	False											30	2172.965	17.82887	28.4303	16057.11	1.204875	7.389495
59	53	TIMP3	B_TGF_4_1	-1	22.07207	494.4262	713.1312	218.7049	True	0.9901159	5911212		1.716653	False											66	2374.791	14.67672	23.95034	12624.64	0.5805732	5.316105
59	54	PPP3CA	B_TGF_4_1	-1	26.24886	700.6721	647.2131	-53.45898	True	0.9997085	368413.1		1.743129	False											58	1689.723	18.03565	28.14175	16931.53	0.6938159	10.0203
59	55	CDKN2B	B_TGF_4_1	-1	29.04056	706.7049	718.0492	11.3443	True	0.9991915	315371.1		1.393272	False											34	2963.581	11.77521	31.92775	18555.51	0.4358117	6.261178
59	56	COL1A2	B_TGF_4_1	-1	25.55913	709.4099	680.7049	-28.70496	True	0.9994577	157814		1.57411	False											73	1559.032	14.37579	27.3666	10865.47	0.3703234	6.969368
59	57	COL4A1	B_TGF_4_1													CurveFitFailed
59	58	MMP1	B_TGF_4_1	-1	23.0542	594.6721	518.3934	-76.27869	True	0.9991461	1978061		1.641499	False											15	3119.619	14.06042	25.01757	23846.52	0.5183668	7.644048
59	59	MMP14	B_TGF_4_1	-1	25.41163	634	654.9508	20.95081	True	0.9933038	6593793		1.412021	False											109	1012.861	10.28811	35.18422	13794.66	8.043728	13.6195
59	60	NOX4	B_TGF_4_1	-1	28.73126	592.9508	449.082	-143.8688	True	0.9850925	1.457137E+07		1.898415	False		BadR2									40	2015.344	23.39456	29.7384	18965.4	0.3143895	9.410501
59	61	PMEPA1	B_TGF_4_1	-1	24.32492	464.9836	460.1803	-4.803284	True	0.9972704	4854238		1.416861	False											24	2427.413	10.12319	28.71676	21372.85	1.073118	8.804785
59	62	TIMP1	B_TGF_4_1	-1	18.49047	580.2623	462.7869	-117.4754	True	0.9793441	1.434963E+07		2.045532	False		BadR2									37	1240.423	16.77057	19.24251	13947.25	0.1723799	11.24395
59	63	FGF2	B_TGF_4_1	-1	24.97427	683.6721	669.9672	-13.7049	True	0.9961654	599258.9		1.630182	False											28	1113.829	15.06813	26.9182	6949.458	0.5162266	6.239247
59	64	FOSB	B_TGF_4_1	-1	29.14711	488.7541	451.8689	-36.88522	True	0.9989906	254907.9		1.518498	False											37	537.2647	15.1738	30.94375	12635.8	0.3212827	23.51875
59	65	GUSB	B_TGF_4_1	-1	28.33507	672.8033	635.1639	-37.63934	True	0.9998672	57067.61		1.626642	False											13	1572.566	16.84637	31.09142	11002.64	1.094802	6.996615
59	66	ID1	B_TGF_4_1	-1	27.90747	650.0984	675.4754	25.37701	True	0.9972813	445924.6		1.625434	False											41	734.8535	16.95126	29.47092	8206.297	0.3564345	11.16726
59	67	SKI	B_TGF_4_1	-1	24.85456	564.3771	528.8361	-35.54102	True	0.9987965	680545.4		1.826163	False											31	1282.996	18.75118	26.16341	11914.69	0.4068672	9.286618
59	68	SMAD3	B_TGF_4_1	-1	26.08049	570.3442	401.377	-168.9672	True	0.9971956	1.244535E+07		1.691097	False											13	3189.709	17.27616	27.27006	42564.7	0.2442301	13.34438
59	69	SPARC	B_TGF_4_1	-1	24.04828	625.8525	606.5246	-19.32788	True	0.9862201	2035693		1.63125	False		BadR2									74	997.8853	14.58852	25.75152	7130.294	0.387286	7.145405
59	70	TGFBR1	B_TGF_4_1	-1	26.36363	603.2787	591.5738	-11.7049	True	0.9971033	883622.3		1.723759	False											44	1332.503	17.87308	27.98336	9640.183	0.4915831	7.234643
59	71	VIM	B_TGF_4_1	-1	19.77735	587.5082	573.5082	-14	True	0.9997253	175986.1		1.646255	False											10	1548.683	11.95917	22.20505	11426.91	0.73027	7.378468
60	0	TP53BP1	C_Control _4_1	-1	26.69329	751.6558	713.3442	-38.31152	True	0.9999599	34084.5		1.673791	False											9	2156.132	16.73326	29.60004	14222.2	1.377044	6.596161
60	1	ADAMTS1	C_Control _4_1	-1	28.79986	684.3279	672.6066	-11.72131	True	0.9997836	96826.03		1.583759	False											7	2357.693	16.80929	29.89794	24953.8	0.1487214	10.58399
60	2	B2M	C_Control _4_1	-1	19.84859	738.541	701.9344	-36.60651	True	0.9971192	174063.1		1.735319	False											6	3850.539	13.39414	21.78309	6851.865	0.6058274	1.779456
60	3	BHLHE40	C_Control _4_1	-1	29.23373	735.5082	708.3442	-27.16394	True	0.9998997	17543.67		1.594524	False											7	1756.105	16.70487	31.92604	8311.256	0.9537373	4.73278
60	4	ITGA1	C_Control _4_1	-1	28.98147	726.0984	701.7049	-24.39349	True	0.9998316	39366.07		1.660907	False											7	2106.572	17.8562	32.27491	8865.428	1.797868	4.208463
60	5	JUN	C_Control _4_1	-1	25.40936	732.082	713.2787	-18.80328	True	0.9998764	46164.6		1.671048	False											4	1929.1	15.95187	27.89029	9892.944	0.9611801	5.128268
60	6	LARP6	C_Control _4_1	-1	27.50132	719.8033	703.459	-16.34424	True	0.9997818	124204.8		1.589863	False											8	2238.02	15.65173	29.93753	13658.57	0.7458442	6.102971
60	7	LOXL2	C_Control _4_1	-1	28.93176	718.2131	697.6229	-20.59021	True	0.9998733	51405.7		1.689687	False											5	1624.821	19.0136	30.43345	13133.05	0.4091576	8.08277
60	8	THBS1	C_Control _4_1	-1	22.5626	753.9508	736.4754	-17.4754	True	0.9999027	64031.3		1.667855	False											4	2334.808	14.12426	24.76641	12670.13	0.7021956	5.426628
60	9	CTGF	C_Control _4_1	-1	28.10451	736.541	722.9836	-13.55737	True	0.9998384	60489.07		1.665223	False											6	1425.338	17.72056	30.13625	10726.97	0.6681574	7.52591
60	10	EGR2	C_Control _4_1	-1	32.67588	717.1803	710.5574	-6.622925	True	0.9996223	73806.28		1.602986	False											6	2119.128	18.99356	35.1799	11313.03	0.8899176	5.338529
60	11	ENG	C_Control _4_1	-1	26.20898	718.6066	696.0164	-22.59015	True	0.9998648	38000.56		1.557451	False											6	2118.532	14.24153	28.61724	10165.32	0.6303999	4.798283
60	12	FBLN1	C_Control _4_1	-1	19.36596	730.8688	710.9836	-19.88525	True	0.9997098	211948.8		1.594521	False											9	1678.655	10.88862	22.15522	12287.3	0.7956463	7.319731
60	13	PPIA	C_Control _4_1	-1	22.98233	736.3442	716.1312	-20.21307	True	0.9998599	100180.8		1.671034	False											6	1633.962	14.46259	25.13774	12477.84	0.6856937	7.636551
60	14	PTEN	C_Control _4_1	-1	26.46616	744.0328	724.1803	-19.85248	True	0.999386	190291.8		1.754803	False											8	1428.958	18.15445	29.1367	8457.886	1.433489	5.918916
60	15	RARG	C_Control _4_1	-1	26.09006	720.5246	714.2951	-6.229492	True	0.9997437	169400.4		1.799658	False											9	2119.636	19.19815	27.46339	13963.5	0.4306001	6.587688
60	16	SERPINE1	C_Control _4_1	-1	26.76653	756.9672	747.4754	-9.491821	True	0.9996992	134640.8		1.557156	False											5	1427.216	14.45257	29.60784	11117.02	0.891095	7.789303
60	17	VCAN	C_Control _4_1	-1	24.88012	737.8853	728.2623	-9.622986	True	0.9997032	176505.7		1.69287	False											13	1900.095	15.99407	27.39116	11659.93	1.038833	6.136501
60	18	CAV1	C_Control _4_1	-1	22.73586	732.6229	719.1147	-13.50818	True	0.999895	66383.2		1.6508	False											10	1994.249	13.87353	25.27409	11945.97	0.8918667	5.99021
60	19	IL1B	C_Control _4_1													CurveFitFailed
60	20	COL1A1	C_Control _4_1	-1	22.97318	739.2295	727.0492	-12.1803	True	0.9997967	227071.2		1.727691	False											12	2184.396	15.59603	24.53319	16718.83	0.4254424	7.653755
60	21	COL2A1	C_Control _4_1													CurveFitFailed
60	22	LTBP2	C_Control _4_1	-1	24.14897	760.4262	752.6393	-7.786865	True	0.9999686	24470.97		1.648389	False											9	2127.1	15.07395	25.57019	17077.75	0.2849113	8.028656
60	23	MMP13	C_Control _4_1	-1	30.61976	536.9508	509.082	-27.86884	True	0.9922646	1328063		2.130974	False											6	3481.456	29.97807	31.23087	12686.68	0.1962898	3.644073
60	24	MMP2	C_Control _4_1	-1	20.52246	768.2787	699.6558	-68.62292	True	0.9996071	420866.5		1.650777	False											11	2240.723	12.51242	22.87292	15072.63	0.7121445	6.726682
60	25	PDGFA	C_Control _4_1	-1	30.29151	723.3607	715.1312	-8.229492	True	0.9937943	742537.5		4.021072	False											52	1090.192	56.74189	30.42653	11273.19	0.05897344	10.34056
60	26	THBS2	C_Control _4_1	-1	24.03222	742.2295	732.3607	-9.868835	True	0.9990429	422250.7		1.70308	False											16	2361.192	16.399	24.72088	32091.55	0.05510537	13.59125
60	27	FBN1	C_Control _4_1	-1	23.11884	749.1967	740.3279	-8.868835	True	0.9996386	281150.6		1.612558	False											6	1900.378	13.53258	25.32319	13868.43	0.5944679	7.297722
60	28	FN1	C_Control _4_1	-1	19.056	754.0492	743.5246	-10.5246	True	0.9995075	428940.3		1.556372	False											9	1565.666	10.17668	21.62316	14032.73	0.5549797	8.962791
60	29	GADD45B	C_Control _4_1	-1	29.24722	735.8361	723.7705	-12.06555	True	0.9998617	29533.69		1.541878	False											4	1610.223	15.78889	31.02459	12036	0.3486114	7.474741
60	30	HAS2	C_Control _4_1	-1	28.75374	704.8197	703.1312	-1.688538	True	0.999735	200117.7		1.696733	False											3	2963.346	18.95885	30.41806	17417.88	0.5038795	5.877776
60	31	SERPINE2	C_Control _4_1	-1	22.63216	723.5901	716.8688	-6.721313	True	0.9996357	42201.81		1.624489	False											8	1979.336	13.34767	25.26148	6269.12	0.8767433	3.167284
60	32	SKIL	C_Control _4_1	-1	27.67067	716.541	699.0328	-17.50818	True	0.9996759	428754.5		1.657834	False												2639.122	17.07253	30.44503	18473.97	1.208927	7.000042
60	33	SMAD7	C_Control _4_1	-1	29.29062	722.918	716.9016	-6.016418	True	0.9998242	105768.3		1.65738	False											4	2593.699	18.7012	30.52939	20574.36	0.2599414	7.932437
60	34	TGFB1	C_Control _4_1	-1	26.96481	725.3115	734.1639	8.852478	True	0.9996008	283629.4		1.631327	False											6	1889.143	16.31576	28.95915	14831.32	0.5703655	7.850817
60	35	VEGFA	C_Control _4_1	-1	27.17043	700.8197	626.7869	-74.03284	True	0.9992915	1084759		1.654082	False											3	2836.555	16.53485	30.72185	18816.21	2.0288	6.633473
60	36	IL1A	C_Control _4_1													CurveFitFailed
60	37	ACTA2	C_Control _4_1	-1	26.21004	753.3771	764.2951	10.91803	True	0.9988056	546841.8		1.669054	False											29	2070.279	16.57581	28.21249	11785.7	0.6342829	5.69281
60	38	ATP6AP1	C_Control _4_1	-1	24.39573	741.0984	751.0492	9.950806	True	0.9955293	1046204		1.86409	False											64	1176.9	19.05379	25.64462	7753.803	0.4001963	6.588326
60	39	BGN	C_Control _4_1													BadR2, CurveFitFailed
60	40	IL6	C_Control _4_1													CurveFitFailed
60	41	ITGA2	C_Control _4_1	-1	28.49005	725.0984	746.1147	21.01636	True	0.9982402	844100.1		1.564219	False											57	1514.536	15.80069	30.47687	14316.66	0.4653772	9.452837
60	42	JUNB	C_Control _4_1	-1	28.35917	709.0164	706.8688	-2.147583	True	0.9939816	743472.3		2.995185	False											82	538.9675	40.94563	28.67899	6916.351	0.1428361	12.83259
60	43	LOXL1	C_Control _4_1	-1	23.5786	721.4262	716.0328	-5.393433	True	0.9988185	515141.1		2.208733	False											9	1882.115	24.05218	24.17108	12068.32	0.1772809	6.412104
60	44	TGFBR2	C_Control _4_1	-1	25.07816	732.1147	727.1147	-5	True	0.9999013	119113.8		1.66786	False											11	2053.092	15.66411	27.62195	16250.14	0.9955338	7.914963
60	45	COL5A1	C_Control _4_1	-1	31.55176	736.8688	731.6066	-5.262268	True	0.9998513	59741.5		1.543793	False											11	1875.469	16.96474	33.77071	16162.82	0.5674691	8.618011
60	46	DCN	C_Control _4_1	-1	20.78397	741.7705	640.0984	-101.6721	True	0.9991329	1969096		1.768487	False											10	2487.627	14.56661	22.60303	20905.14	0.6038388	8.403648
60	47	ELN	C_Control _4_1													CurveFitFailed
60	48	ETS1	C_Control _4_1	-1	28.02829	679.4099	462.541	-216.8689	True	0.9986731	2795913		1.612387	False											28	2692.914	16.54143	30.13104	25723.49	0.6079549	9.552288
60	49	CDKN2A	C_Control _4_1	-1	27.63236	691.8853	643.1639	-48.72131	True	0.9984549	1350132		2.037796	False											21	2235.183	25.28997	28.3313	19723.4	0.2040485	8.824065
60	50	PSMD14	C_Control _4_1	-1	27.37757	644.8197	594.8361	-49.98364	True	0.9854844	3179741		1.611055	False		BadR2									77	957.5624	15.74277	31.30145	7219.719	2.207913	7.539686
60	51	RARA	C_Control _4_1	-1	27.60522	594.0984	599.6393	5.540955	True	0.997917	513039.2		1.708726	False											42	1102.67	18.7271	28.71766	11242.22	0.236096	10.19546
60	52	RHOB	C_Control _4_1	-1	25.30231	693.9508	705.2131	11.26233	True	0.9985194	676108		1.760184	False											39	1811.785	17.57338	27.46139	10334.95	0.9212237	5.704292
60	53	TIMP3	C_Control _4_1	-1	22.89022	702.8525	706.541	3.688477	True	0.9997669	141376.1		1.598633	False											65	1939.193	12.94145	26.24691	11545.69	1.351982	5.953861
60	54	PPP3CA	C_Control _4_1	-1	26.30678	664.5574	668.7213	4.16394	True	0.999734	630218.8		1.76734	False											9	2484.485	18.56677	28.08905	23430.01	0.6558976	9.430527
60	55	CDKN2B	C_Control _4_1	-1	32.59018	694.4099	695.7705	1.360657	True	0.9993747	111920.1		1.520189	False											6	2743.145	17.41744	33.65841	31719.36	0.1155904	11.56314
60	56	COL1A2	C_Control _4_1	-1	24.28219	698.3279	706	7.672119	True	0.9996268	347604.5		1.530422	False											18	2303.319	12.65539	26.60901	17159.42	0.4977746	7.449867
60	57	COL4A1	C_Control _4_1	-1	28.23347	688.2131	672.1803	-16.03284	True	0.9996473	221950.9		1.494854	False											7	1287.592	13.9877	30.54228	16861.09	0.4685955	13.09506
60	58	MMP1	C_Control _4_1	-1	22.98655	596.4262	545.6885	-50.73767	True	0.9982595	3253418		1.661406	False											12	2727.137	14.41259	24.77439	21780.33	0.4572924	7.986518
60	59	MMP14	C_Control _4_1	-1	22.17243	685.1147	675.9672	-9.147522	True	0.9998248	152342.6		1.642001	False											4	1346.949	13.46951	24.2927	13583.05	0.5906267	10.08431
60	60	NOX4	C_Control _4_1													BadR2, CurveFitFailed
60	61	PMEPA1	C_Control _4_1	-1	31.60098	651.0656	529.6885	-121.377	True	0.9985608	1004158		1.366115	False											24	2104.043	11.58146	48.1198	16564.42	40	7.872663
60	62	TIMP1	C_Control _4_1	-1	18.89775	690.1475	695.4918	5.344299	True	0.9993013	467370.8		1.685052	False											38	1869.937	11.91729	21.45884	11573.87	0.9003565	6.189443
60	63	FGF2	C_Control _4_1	-1	27.74883	693.2131	675.2951	-17.91803	True	0.9996418	133294.3		1.558562	False											60	1542.415	14.92754	31.15485	10155.24	1.333093	6.583986
60	64	FOSB	C_Control _4_1													CurveFitFailed
60	65	GUSB	C_Control _4_1	-1	28.05265	589.7049	548.0492	-41.6557	True	0.999851	160043.7		1.600344	False											10	1908.009	16.02346	31.27827	16434.47	1.388732	8.613415
60	66	ID1	C_Control _4_1													CurveFitFailed
60	67	SKI	C_Control _4_1	-1	26.26327	631.9344	620.4754	-11.45905	True	0.9988806	359334		1.564014	False											19	1216.748	14.23864	29.51412	8926.267	1.197765	7.336165
60	68	SMAD3	C_Control _4_1	-1	27.16804	601.3442	567.0164	-34.32782	True	0.9995751	441528.8		1.631225	False											13	2306.545	16.41831	29.22777	17722.37	0.6096115	7.683514
60	69	SPARC	C_Control _4_1	-1	23.86617	618.2623	598.8197	-19.44257	True	0.9995531	261309.7		1.594723	False											9	1761.951	13.76076	25.71133	13618.76	0.3963599	7.729367
60	70	TGFBR1	C_Control _4_1	-1	26.04371	599.2951	588.2295	-11.06561	True	0.9998982	96048.73		1.576119	False											11	1718.078	14.53699	28.4127	16040.91	0.6514389	9.336541
60	71	VIM	C_Control _4_1	-1	20.34588	575.9672	558.0492	-17.91803	True	0.9996553	228204.9		1.662633	False											15	1663.139	12.57768	22.69758	11676.11	0.7371433	7.020526
61	0	TP53BP1	C_TGF_4_4	-1	26.38297	771.5246	728.4426	-43.08197	True	0.9998791	83076.54		1.72977	False											7	2027.459	17.68735	28.86207	12776.58	1.148563	6.301769
61	1	ADAMTS1	C_TGF_4_4	-1	26.52396	731.3607	686.7213	-44.63934	True	0.9996478	89972.98		1.588804	False											8	1776.028	15.38072	27.97082	12295.11	0.2558827	6.922814
61	2	B2M	C_TGF_4_4	-1	20.0631	755.3115	717.1803	-38.13116	True	0.9981647	152960.3		1.693132	False											10	4328.942	12.88544	22.21253	7868.247	0.6681153	1.817591
61	3	BHLHE40	C_TGF_4_4	-1	26.13558	723.2787	686.4099	-36.86884	True	0.9998326	47793.15		1.572438	False											11	1778.024	14.38049	29.13372	9109.576	1.040302	5.123426
61	4	ITGA1	C_TGF_4_4	-1	27.54872	720.3279	691.8525	-28.4754	True	0.9998542	43123		1.738473	False											9	2203.96	18.65256	30.04437	9461.396	1.211869	4.292908
61	5	JUN	C_TGF_4_4	-1	25.40849	734.6066	714.1475	-20.45905	True	0.9999263	34419.97		1.642965	False											6	1995.118	15.4072	27.97651	11023.7	0.9468628	5.525336
61	6	LARP6	C_TGF_4_4	-1	26.89108	706.9672	677.1967	-29.77051	True	0.9996592	212265.4		1.620218	False											10	2241.13	16.00915	28.99398	14178.78	0.6096563	6.32662
61	7	LOXL2	C_TGF_4_4	-1	28.12603	734.6066	709.1967	-25.40985	True	0.9996567	186096.8		1.752715	False											9	1703.102	19.86579	29.42095	14422.78	0.3597445	8.468536
61	8	THBS1	C_TGF_4_4	-1	22.53158	751	721.4099	-29.59015	True	0.9997866	169200		1.704643	False											8	2461.991	14.82909	24.31908	14233.13	0.5149421	5.781147
61	9	CTGF	C_TGF_4_4	-1	21.90078	737	718.7705	-18.22949	True	0.9995023	330084.8		1.691641	False											13	1409.638	14.18161	23.72513	12099.59	0.5062411	8.583472
61	10	EGR2	C_TGF_4_4													CurveFitFailed
61	11	ENG	C_TGF_4_4	-1	25.57524	739.459	716.3279	-23.13116	True	0.9994596	208118.2		1.541542	False											8	2269.096	13.56461	27.98179	11777.49	0.5815499	5.190389
61	12	FBLN1	C_TGF_4_4	-1	19.6155	724.0984	693.0164	-31.08197	True	0.9993147	641959.6		1.591505	False											15	1753.707	11.00776	22.28742	13956.12	0.7244694	7.958067
61	13	PPIA	C_TGF_4_4	-1	23.00925	741.2787	720.0656	-21.21313	True	0.9998496	120934.9		1.663328	False											10	1692.49	14.3324	25.232	13166.87	0.7128932	7.779585
61	14	PTEN	C_TGF_4_4	-1	26.34301	726.3442	705.7049	-20.63934	True	0.999532	167739.9		1.722329	False											11	1437.463	17.37486	29.46273	8930.186	1.839538	6.212465
61	15	RARG	C_TGF_4_4	-1	26.0895	720.5082	705.7213	-14.78687	True	0.9997652	161875.2		1.802107	False											11	2136.543	19.25027	27.44848	14268.06	0.4246273	6.678105
61	16	SERPINE1	C_TGF_4_4	-1	22.34578	745.4754	733.5738	-11.90161	True	0.9997736	122411.9		1.574382	False											9	1405.029	12.28132	25.20803	10832.42	0.8645139	7.709751
61	17	VCAN	C_TGF_4_4	-1	24.55655	742.3442	724.8361	-17.50818	True	0.9996847	196803.7		1.687193	False											12	1928.033	15.68207	27.0575	11902.46	1.007156	6.173367
61	18	CAV1	C_TGF_4_4	-1	22.67269	702.8688	703.6721	0.8032837	True	0.9998704	90180.27		1.655593	False											11	2111.992	13.92765	25.14526	12564.1	0.8566535	5.948932
61	19	IL1B	C_TGF_4_4													CurveFitFailed
61	20	COL1A1	C_TGF_4_4	-1	21.17673	745.9672	733.1147	-12.85248	True	0.9998339	184005.1		1.666988	False											8	2067.842	13.26702	23.1661	15735.13	0.5451335	7.609446
61	21	COL2A1	C_TGF_4_4													CurveFitFailed
61	22	LTBP2	C_TGF_4_4	-1	23.24666	732.3442	736.8197	4.475464	True	0.9999213	61647.37		1.665687	False											6	2093.463	14.76391	24.73816	15816.64	0.323771	7.555253
61	23	MMP13	C_TGF_4_4	-1	30.31951	740.5901	680.6885	-59.90161	True	0.99848	101071.4		1.586573	False											6	1981.005	17.39008	32.27147	7114.4	0.5046574	3.591309
61	24	MMP2	C_TGF_4_4	-1	20.5534	741.0492	683.5082	-57.54102	True	0.9995881	519874.8		1.637719	False											4	2176.878	12.32385	22.94934	16226.26	0.7094395	7.453911
61	25	PDGFA	C_TGF_4_4	-1	27.61434	712.7377	707.2295	-5.50824	True	0.9974574	991645.9		1.854545	False											33	1927.522	21.71939	28.54692	13734.3	0.2444876	7.125368
61	26	THBS2	C_TGF_4_4	-1	24.82595	750.5574	748.0984	-2.458984	True	0.9990203	254684.6		1.553114	False											8	2006.712	13.41528	27.07918	9805.67	0.5219913	4.886436
61	27	FBN1	C_TGF_4_4	-1	22.93381	711.9344	705.6885	-6.245911	True	0.9997797	196570.3		1.608024	False											7	1881.776	13.33493	25.16424	14672.41	0.5957641	7.797107
61	28	FN1	C_TGF_4_4	-1	18.67789	733.3442	723.7377	-9.606506	True	0.999737	204299		1.582751	False											9	1534.738	10.36564	21.13376	13087.1	0.5562475	8.527251
61	29	GADD45B	C_TGF_4_4	-1	25.31171	722.0656	714.3934	-7.672119	True	0.999308	276322.3		1.542386	False											5	1614.638	13.54412	27.28983	12496.33	0.3875074	7.739403
61	30	HAS2	C_TGF_4_4	-1	28.23777	709.9344	710.5738	0.6393433	True	0.9998935	101261.5		1.609442	False											8	2973.954	16.52557	30.59968	18005.97	0.7587842	6.054556
61	31	SERPINE2	C_TGF_4_4	-1	21.73804	729.8853	718.2951	-11.59015	True	0.9992313	91494.65		1.649357	False											9	1999.217	13.23465	24.20591	6278.884	0.8150004	3.140671
61	32	SKIL	C_TGF_4_4	-1	24.76358	710.9016	710.7705	-0.1311035	True	0.999884	219883.9		1.661161	False											6	2771.549	15.248	27.74893	19990.71	1.354618	7.212831
61	33	SMAD7	C_TGF_4_4	-1	26.51367	701.8033	699.6721	-2.131165	True	0.9999076	94526.01		1.707668	False											10	2665.499	17.95832	27.60283	23098.57	0.2182491	8.665761
61	34	TGFB1	C_TGF_4_4	-1	26.60517	750.4754	730.6885	-19.78687	True	0.9998897	92839.88		1.635599	False											9	1953.019	16.2372	28.42834	16389.96	0.4817474	8.392116
61	35	VEGFA	C_TGF_4_4	-1	25.45024	612.8688	528.3442	-84.5246	True	0.9987044	3879787		1.825023	False											7	3764.906	18.91539	27.30336	25798.63	0.7935436	6.852399
61	36	IL1A	C_TGF_4_4													CurveFitFailed
61	37	ACTA2	C_TGF_4_4	-1	26.00044	713.1475	724.1967	11.04919	True	0.9983234	882869.4		1.451751	False											43	1487.301	11.53076	31.58715	11380.81	2.397182	7.651987
61	38	ATP6AP1	C_TGF_4_4	-1	25.23977	737.5574	738.0492	0.4918213	True	0.9982446	314757.2		1.723117	False											79	771.1381	17.00295	27.03778	6473.504	0.5857916	8.394741
61	39	BGN	C_TGF_4_4	-1	25.50105	700.7869	713.8361	13.04919	True	0.9997966	133549.9		1.626793	False											20	2287.956	15.0949	28.36393	12885.79	1.126936	5.632009
61	40	IL6	C_TGF_4_4	-1	28.82738	705.3442	706.2787	0.9344482	True	0.9999359	50679.41		1.644162	False											5	2480.555	17.87044	30.5358	18349.34	0.4571504	7.397272
61	41	ITGA2	C_TGF_4_4	-1	28.99068	706.9836	705.1312	-1.852417	True	0.9998416	114698.5		1.658521	False											12	2095.886	18.38804	30.48546	18485.54	0.3715674	8.819916
61	42	JUNB	C_TGF_4_4	-1	25.27256	720.0656	708.5738	-11.49176	True	0.9998277	186505.8		1.595918	False											16	2179.645	14.42774	27.85142	16405.71	0.8152166	7.52678
61	43	LOXL1	C_TGF_4_4	-1	23.2897	716.9344	711.2295	-5.704956	True	0.9977807	865305.2		2.181706	False											8	1829.356	23.2242	24.00277	10490.3	0.2387855	5.734426
61	44	TGFBR2	C_TGF_4_4	-1	25.09664	711.8033	710.918	-0.8852539	True	0.9999086	122758.2		1.655146	False											8	2167.837	15.39124	27.87112	17000.17	1.146334	7.841998
61	45	COL5A1	C_TGF_4_4	-1	30.27311	708.4262	710.5246	2.098389	True	0.9997286	139532.3		1.53201	False											8	1814.137	15.8817	32.81843	15388.93	0.694132	8.482786
61	46	DCN	C_TGF_4_4	-1	21.0505	698.8197	705.541	6.721252	True	0.9997754	391121.3		1.730324	False											17	2503.995	14.06837	23.33419	18328.64	0.8699206	7.319758
61	47	ELN	C_TGF_4_4	-1	31.21812	702.4099	710.6393	8.229492	True	0.9998583	44387.35		1.547586	False											9	2207.645	16.77711	33.76483	13314.82	0.7481139	6.031234
61	48	ETS1	C_TGF_4_4	-1	28.11435	672.3279	670.9344	-1.393433	True	0.9997944	162797.6		1.639416	False											7	2652.416	17.11901	30.35812	16066.63	0.7516591	6.057356
61	49	CDKN2A	C_TGF_4_4	-1	28.05427	686.918	691.7377	4.819702	True	0.9997456	309671.9		1.707273	False											5	2861.291	18.74938	29.61579	20948.91	0.4539941	7.321491
61	50	PSMD14	C_TGF_4_4	-1	27.36318	683.8525	686.6885	2.83606	True	0.9998941	67051.09		1.732899	False											20	2163.9	18.50593	29.57535	13035	0.9339045	6.023847
61	51	RARA	C_TGF_4_4	-1	26.41786	706.1475	707.9836	1.83606	True	0.9998606	58525.32		1.53354	False											7	1597.58	13.95258	28.46281	13074.52	0.4135316	8.183952
61	52	RHOB	C_TGF_4_4	-1	24.93772	700	697.6558	-2.344238	True	0.9998083	218387.9		1.679097	False											11	2186.358	15.76829	27.51675	15772.91	1.055605	7.214241
61	53	TIMP3	C_TGF_4_4	-1	22.67592	697.5901	700.1967	2.606567	True	0.9999059	132151.8		1.636798	False											16	2489.606	13.53856	25.53986	17107.6	1.094094	6.87161
61	54	PPP3CA	C_TGF_4_4	-1	26.52535	674.4099	674.7377	0.3278809	True	0.9997945	432217.4		1.79302	False											10	2306.4	19.21758	28.25599	22020.89	0.6602952	9.547734
61	55	CDKN2B	C_TGF_4_4	-1	29.93557	682.7705	686.8361	4.065552	True	0.9995634	191330.9		1.567255	False											11	2879.724	17.19505	30.86632	38297.38	0.09454595	13.29898
61	56	COL1A2	C_TGF_4_4	-1	23.78352	681.9672	682.8033	0.8360596	True	0.9996473	365576.9		1.536139	False											18	2328.364	12.50467	26.06073	17852.68	0.4799256	7.667477
61	57	COL4A1	C_TGF_4_4	-1	27.84708	677.5574	675.1147	-2.442627	True	0.9996087	207739.9		1.505733	False											8	1253.341	13.92822	30.64331	13312.6	0.7176875	10.62169
61	58	MMP1	C_TGF_4_4	-1	22.79959	671	680.541	9.540955	True	0.9997644	189622		1.669588	False											15	2170.69	14.35617	24.82316	13896.83	0.5984173	6.402033
61	59	MMP14	C_TGF_4_4	-1	22.15194	682.2787	683.7541	1.475403	True	0.9998252	157141.7		1.632255	False											12	1303.65	13.24124	24.49898	13421.86	0.702837	10.2956
61	60	NOX4	C_TGF_4_4	-1	27.40073	667.5574	670.2131	2.655762	True	0.9992034	748702.2		2.082913	False											16	2537.088	25.68323	28.21591	17721.88	0.2868153	6.985129
61	61	PMEPA1	C_TGF_4_4	-1	26.0811	658.6393	666.8033	8.16394	True	0.99967	207428.1		1.573761	False											18	1768.625	14.54404	28.32137	13873.3	0.5780125	7.84412
61	62	TIMP1	C_TGF_4_4	-1	18.85187	654.9016	659.1803	4.278687	True	0.9997923	310302.5		1.668762	False											17	2322.726	11.71175	21.15534	17372.85	0.6808324	7.479507
61	63	FGF2	C_TGF_4_4	-1	26.37292	670.918	671.7213	0.8032837	True	0.9998125	172253.8		1.655301	False											18	2309.099	16.36608	28.52534	15830.81	0.704003	6.855839
61	64	FOSB	C_TGF_4_4	-1	35.36892	475.4426	418.1476	-57.29507	True	0.9982285	862060.7		1.395748	False		CtIsLarge									12	2341.098	13.94471	50.01637	20989.4	40	8.96562
61	65	GUSB	C_TGF_4_4	-1	27.70119	486.9672	480.2787	-6.688538	True	0.9998553	192258.8		1.656293	False											13	2082.424	17.08612	30.37054	18070.05	1.111676	8.677409
61	66	ID1	C_TGF_4_4	-1	25.96566	656.3934	623.8688	-32.5246	True	0.999427	57351.27		1.526148	False											27	180.0969	13.49808	28.21349	5422.619	0.4795345	30.10944
61	67	SKI	C_TGF_4_4	-1	25.00756	641.6721	629.5082	-12.16394	True	0.9995948	91100.21		1.717498	False											36	900.6754	16.68037	26.9715	7170.284	0.6818593	7.961009
61	68	SMAD3	C_TGF_4_4	-1	27.6288	610.5738	603.4099	-7.16394	True	0.9998786	80376.39		1.643577	False											10	2039.476	16.95906	29.69206	14415	0.6408151	7.067992
61	69	SPARC	C_TGF_4_4	-1	23.08234	594.8197	586.3442	-8.475464	True	0.9995632	370964.1		1.579632	False											14	1935.41	12.984	25.06063	15812.28	0.4194975	8.169992
61	70	TGFBR1	C_TGF_4_4	-1	25.7625	589.8688	583.1312	-6.737671	True	0.9997752	434181.5		1.627685	False											11	2240.542	15.51997	27.68064	23163.34	0.5085576	10.33828
61	71	VIM	C_TGF_4_4	-1	20.04186	571.1639	560.2623	-10.90167	True	0.9994631	358931.9		1.679802	False											8	1624.239	12.63832	22.3693	11571.25	0.7547761	7.124104
62	0	TP53BP1	G_TGF_4_4	-1	26.53457	774.1639	741.4754	-32.68854	True	0.999896	63781.59		1.703443	False											7	1964.17	17.23416	29.26428	12147.38	1.309883	6.184487
62	1	ADAMTS1	G_TGF_4_4	-1	27.36831	729.0164	696.459	-32.55737	True	0.9997728	51998.42		1.552056	False											9	1751.891	14.95814	29.1609	11113.6	0.3514977	6.343775
62	2	B2M	G_TGF_4_4	-1	20.96309	748.2787	707.3607	-40.91803	True	0.9978065	183658.3		1.663458	False											14	4339.636	12.99865	23.26064	7905.126	0.7189391	1.821611
62	3	BHLHE40	G_TGF_4_4	-1	26.33389	712.5901	688.6558	-23.93439	True	0.9998809	34591.6		1.602247	False											9	1808.626	15.17078	28.95539	9301.723	0.8810098	5.142978
62	4	ITGA1	G_TGF_4_4	-1	28.21262	732.8361	707.7213	-25.11475	True	0.9998586	36016.63		1.676292	False											8	2120.515	17.71326	31.3547	8946.751	1.680386	4.21914
62	5	JUN	G_TGF_4_4	-1	26.70655	731.4262	715.4426	-15.98358	True	0.9998064	89736.04		1.640261	False											8	2053.085	16.18177	29.20984	11460.96	0.9138128	5.58231
62	6	LARP6	G_TGF_4_4	-1	26.8179	708.7213	683.4918	-25.22949	True	0.9997186	170099.8		1.612671	False											7	2214.998	15.8224	28.88457	14184.56	0.5740653	6.403871
62	7	LOXL2	G_TGF_4_4	-1	27.95135	715.9344	694.5246	-21.40985	True	0.9997861	111516.5		1.690456	False											7	1630.551	18.32978	29.52724	13606.47	0.4405731	8.344706
62	8	THBS1	G_TGF_4_4	-1	25.6475	755.541	737.9016	-17.63934	True	0.9998989	61415.41		1.666016	False											2	2395.053	16.14306	27.6775	13253.86	0.6383578	5.533848
62	9	CTGF	G_TGF_4_4	-1	22.67033	742.7049	722.4262	-20.27869	True	0.9994184	343249.7		1.712432	False											8	1389.872	15.08264	24.3678	11646.43	0.4772576	8.379498
62	10	EGR2	G_TGF_4_4													CurveFitFailed
62	11	ENG	G_TGF_4_4	-1	26.62728	720.8525	698.5901	-22.26233	True	0.9995643	155208.2		1.585007	False											3	2340.63	15.21073	28.47771	12531.85	0.4174519	5.35405
62	12	FBLN1	G_TGF_4_4	-1	21.11919	706.6393	682.8853	-23.75409	True	0.9997388	203755.1		1.59332	False											7	1650.785	11.946	23.63502	13058.94	0.6813254	7.910748
62	13	PPIA	G_TGF_4_4	-1	23.46547	756.1475	739.2131	-16.93439	True	0.9998624	95352.48		1.665539	False											4	1651.201	14.66706	25.6783	12373.54	0.7196238	7.493662
62	14	PTEN	G_TGF_4_4	-1	26.37806	723.8688	714.9016	-8.967224	True	0.9994604	194144.4		1.752856	False											5	1503.525	18.05297	29.06535	9059.371	1.44362	6.025419
62	15	RARG	G_TGF_4_4	-1	26.09763	720.8361	706.7869	-14.04919	True	0.9997261	208622.9		1.825088	False											8	2230.513	19.73365	27.34913	15198.36	0.3833296	6.813841
62	16	SERPINE1	G_TGF_4_4	-1	22.67489	729.0164	712.8033	-16.21313	True	0.9995769	256144.5		1.568819	False											4	1417.243	12.36849	25.55691	11482.4	0.8666815	8.101926
62	17	VCAN	G_TGF_4_4	-1	25.56707	724.082	710.7377	-13.34424	True	0.9995118	279989.2		1.680097	False											10	1879.802	16.20978	28.09369	11673.42	1.027242	6.209922
62	18	CAV1	G_TGF_4_4	-1	22.56506	741.2295	731.1312	-10.09833	True	0.9997697	155040.5		1.642993	False											7	2033.107	13.61468	25.20663	12245.27	0.9402048	6.022935
62	19	IL1B	G_TGF_4_4													CurveFitFailed
62	20	COL1A1	G_TGF_4_4	-1	21.6456	737.4262	732.3934	-5.032776	True	0.9997301	312285		1.659878	False											12	2095.265	13.44279	23.69381	16067.45	0.5742417	7.668458
62	21	COL2A1	G_TGF_4_4													CurveFitFailed
62	22	LTBP2	G_TGF_4_4	-1	23.89987	711.2295	706.918	-4.311462	True	0.9997842	217436.8		1.642036	False											8	2254.002	14.79396	25.33045	19310.8	0.2795862	8.56734
62	23	MMP13	G_TGF_4_4													CurveFitFailed
62	24	MMP2	G_TGF_4_4	-1	21.7076	733.1312	723.1803	-9.950867	True	0.9998043	210882.9		1.639014	False											7	2223.893	13.03596	24.24164	15122.26	0.8311104	6.799907
62	25	PDGFA	G_TGF_4_4	-1	30.0838	739.9344	725.9672	-13.96722	True	0.9998794	76645.12		1.555302	False											8	2206.26	16.52288	32.01105	19379.32	0.4389337	8.783787
62	26	THBS2	G_TGF_4_4	-1	25.20607	718.0656	704.6066	-13.45898	True	0.9996636	153170.8		1.552931	False											10	2158.997	13.69468	27.19337	13389.82	0.4079661	6.201869
62	27	FBN1	G_TGF_4_4	-1	23.44798	729.7049	717.5246	-12.1803	True	0.999652	284076.5		1.592953	False											8	1932.455	13.34477	25.80808	14222.45	0.6427845	7.359786
62	28	FN1	G_TGF_4_4	-1	18.60697	709.9344	698.6721	-11.26233	True	0.999606	342032.5		1.577365	False											13	1588.023	10.2444	21.07813	13880.32	0.5483888	8.740627
62	29	GADD45B	G_TGF_4_4	-1	26.81639	728.6066	720.0492	-8.557373	True	0.9996213	122296		1.541147	False											8	1623.973	14.38445	28.69405	12407.02	0.3631117	7.639915
62	30	HAS2	G_TGF_4_4	-1	29.63255	700.6229	693.3279	-7.295044	True	0.9996388	285385.2		1.682324	False											7	3140.782	19.28493	31.21355	19513.74	0.4470876	6.21302
62	31	SERPINE2	G_TGF_4_4	-1	24.10927	699.1312	689.6229	-9.50824	True	0.9996393	49074.95		1.614059	False											10	2079.419	14.0577	26.75817	6879.582	0.8922131	3.308416
62	32	SKIL	G_TGF_4_4	-1	25.45968	724.0328	713.2787	-10.75409	True	0.9997958	341623.4		1.639309	False											8	2679.027	15.22556	28.77131	19034.36	1.602926	7.104952
62	33	SMAD7	G_TGF_4_4	-1	27.23645	719.1475	717.3115	-1.83606	True	0.999851	131066.4		1.663528	False											9	2621.059	17.41634	28.58791	20291.16	0.2982699	7.741587
62	34	TGFB1	G_TGF_4_4	-1	26.6976	751.3607	759.459	8.098389	True	0.999943	39836.5		1.661117	False											10	1937.658	16.75924	28.63952	14281.34	0.5895951	7.370415
62	35	VEGFA	G_TGF_4_4													CurveFitFailed
62	36	IL1A	G_TGF_4_4													BadR2, LowEfficiency, CurveFitFailed
62	37	ACTA2	G_TGF_4_4	-1	27.0034	731.9016	738.1312	6.229553	True	0.9990239	526394.9		1.423537	False											22	1903.697	11.33318	32.98234	12283.83	2.450198	6.452618
62	38	ATP6AP1	G_TGF_4_4	-1	26.11493	748.3279	746.8688	-1.459045	True	0.9972138	120494.1		1.563067	False											42	213.717	14.08753	29.69487	3013.426	1.464069	14.10007
62	39	BGN	G_TGF_4_4	-1	26.04535	714.1312	710.2295	-3.901672	True	0.9998287	139267.9		1.655196	False											9	2475.064	16.08377	28.44284	14685.88	0.8662011	5.933533
62	40	IL6	G_TGF_4_4	-1	29.27117	703.9836	696.7541	-7.229492	True	0.9998524	113364.6		1.605339	False											3	2449.824	17.22048	31.15272	18637.85	0.4909451	7.607831
62	41	ITGA2	G_TGF_4_4	-1	28.82529	717.7049	703.5574	-14.14752	True	0.9998747	91822.39		1.737882	False											6	1991.948	20.29541	29.8009	22239.01	0.2052429	11.16445
62	42	JUNB	G_TGF_4_4	-1	26.20327	710.4099	709.918	-0.4918213	True	0.9995991	435632.8		1.594206	False											11	2122.434	14.9839	28.61184	17168.79	0.7207355	8.089199
62	43	LOXL1	G_TGF_4_4	-1	23.48023	720.9016	719.1639	-1.737671	True	0.9985648	548365.6		2.171637	False											6	1761.03	23.26512	24.2063	10366.34	0.2444188	5.886522
62	44	TGFBR2	G_TGF_4_4	-1	25.53784	721.9016	723.2131	1.311523	True	0.999882	138688.7		1.668791	False											10	2052.48	15.96549	28.12987	16158.67	1.046594	7.872753
62	45	COL5A1	G_TGF_4_4	-1	29.61083	703	701.918	-1.08197	True	0.9999406	37362.82		1.52943	False											11	1855.085	15.46453	32.14835	16360.7	0.6748593	8.819382
62	46	DCN	G_TGF_4_4	-1	21.83797	714.918	708.5901	-6.327881	True	0.999786	338424.7		1.735646	False											9	2441.463	14.74098	23.94653	17811.91	0.766508	7.295586
62	47	ELN	G_TGF_4_4	-1	29.64952	709.5574	710.4099	0.852478	True	0.9995645	139421.8		1.621906	False											10	2287.676	17.61991	32.12832	11326.27	0.8884187	4.950995
62	48	ETS1	G_TGF_4_4	-1	28.0113	687.5738	686.6721	-0.9016724	True	0.9999069	68247.66		1.59936	False											12	2570.022	16.12038	30.57689	15377.59	0.8620431	5.983445
62	49	CDKN2A	G_TGF_4_4	-1	29.19535	686.2295	691.9508	5.721313	True	0.9998023	200050.9		1.691364	False											11	2783.475	19.22193	30.70757	21127.46	0.4184699	7.590318
62	50	PSMD14	G_TGF_4_4	-1	27.91891	695.7705	698.1639	2.393433	True	0.9998271	108913.5		1.759417	False											13	2169.545	19.52395	29.83117	13455.97	0.7557286	6.20221
62	51	RARA	G_TGF_4_4	-1	26.95529	693.0492	698.4426	5.393433	True	0.9998042	69122.16		1.570652	False											8	1548.761	15.11605	28.7642	12332.48	0.3812047	7.962801
62	52	RHOB	G_TGF_4_4	-1	27.00169	681.7377	678.3115	-3.42627	True	0.9998495	196749.6		1.671815	False											14	2378.806	16.95893	29.62683	17760.74	1.11201	7.466241
62	53	TIMP3	G_TGF_4_4	-1	23.67394	690.4262	691.8525	1.42627	True	0.9998097	238464.3		1.657228	False											18	2455.438	14.58868	26.16322	16669.6	0.8947949	6.788849
62	54	PPP3CA	G_TGF_4_4	-1	26.7864	684.6721	694.4262	9.754089	True	0.9999503	106682.8		1.727254	False											13	2316.17	18.08424	28.75949	22618.8	0.7291729	9.765605
62	55	CDKN2B	G_TGF_4_4	-1	30.595	714.8197	719.2459	4.426208	True	0.9997969	62588.95		1.554711	False											13	2596.186	17.22311	31.60716	30878.77	0.1132624	11.8939
62	56	COL1A2	G_TGF_4_4	-1	23.37057	678.3607	686.2459	7.885254	True	0.9994639	528011.4		1.522989	False											20	2226.925	12.00643	25.77312	17197.47	0.4985667	7.722517
62	57	COL4A1	G_TGF_4_4	-1	29.91893	660.9508	666.082	5.131165	True	0.9998793	53064		1.530945	False											11	1316.406	15.79741	31.99681	15507.02	0.4611673	11.77982
62	58	MMP1	G_TGF_4_4	-1	24.64358	649.1147	661.6393	12.5246	True	0.9996652	292098		1.577113	False											20	2184.276	13.70289	27.21346	15079.25	0.744986	6.903544
62	59	MMP14	G_TGF_4_4	-1	23.30304	672.6229	681.9016	9.278687	True	0.9998613	104637.4		1.595369	False											21	1222.146	13.25796	25.87022	12605.15	0.7672582	10.31394
62	60	NOX4	G_TGF_4_4	-1	28.39752	662.5901	667	4.409851	True	0.9989479	798486.8		2.062833	False											8	2435.09	26.19658	29.28934	16207.78	0.3311182	6.655928
62	61	PMEPA1	G_TGF_4_4	-1	27.19203	673.7541	683.7705	10.01642	True	0.9999031	45811.47		1.590102	False											12	1713.291	15.51749	29.47138	12268.38	0.6502222	7.160713
62	62	TIMP1	G_TGF_4_4	-1	21.03271	660.5246	666.8033	6.278687	True	0.999851	175120.1		1.655202	False											7	2182.26	12.89427	23.43074	15595.45	0.7662533	7.146469
62	63	FGF2	G_TGF_4_4	-1	27.67688	661.2951	672.7377	11.44263	True	0.9998755	77266.13		1.622124	False											11	2048.067	16.39264	30.26055	13378.02	0.9360324	6.532025
62	64	FOSB	G_TGF_4_4													CurveFitFailed
62	65	GUSB	G_TGF_4_4	-1	28.37249	339.3443	364.2623	24.91803	True	0.9989812	8047281		1.635011	False											9	4192.559	16.91571	31.76527	43228.37	1.751623	10.31074
62	66	ID1	G_TGF_4_4	-1	26.89591	668.8525	628.7705	-40.08197	True	0.996598	425438.3		1.705695	False											33	861.5994	18.17336	28.00511	8182.955	0.2277669	9.497401
62	67	SKI	G_TGF_4_4	-1	26.01418	629.8525	569.082	-60.77051	True	0.9949387	1120155		1.557183	False											54	635.3743	14.11642	28.46492	7477.325	0.6491984	11.76838
62	68	SMAD3	G_TGF_4_4	-1	26.90683	614.2459	603.6393	-10.60657	True	0.9937237	2353749		2.032163	False											24	1710.21	24.03937	28.04632	10275.68	0.4767755	6.00843
62	69	SPARC	G_TGF_4_4	-1	23.04262	617.4426	601.1639	-16.27869	True	0.9997181	190248.8		1.586765	False											14	1848.607	13.08588	25.03111	13962.24	0.4357603	7.55284
62	70	TGFBR1	G_TGF_4_4	-1	26.89384	594.459	582.9016	-11.55743	True	0.9999063	165881.8		1.675896	False											13	2269.821	17.31383	28.50299	23609.54	0.4305069	10.4015
62	71	VIM	G_TGF_4_4	-1	19.20103	587.6721	574.2295	-13.44263	True	0.9996285	252950.5		1.706995	False											13	1628.061	12.512	21.30441	11744.35	0.6460518	7.213706
63	0	PPP3CA	G_TGF_4_2	-1	26.26463	762.6558	722.8033	-39.85248	True	0.9998521	151668.3		1.789698	False											3	2068.057	18.97246	27.97705	15819.49	0.6395466	7.649445
63	1	CDKN2B	G_TGF_4_2	-1	29.07958	763.5082	725.3115	-38.19672	True	0.9999216	19072.1		1.597148	False											5	2328.841	17.5515	29.77171	49742.73	0.04053996	21.35944
63	2	COL1A2	G_TGF_4_2	-1	22.88128	719.2459	689.2459	-30	True	0.999555	309414.6		1.544338	False											6	2263.05	12.16858	25.1207	14693.14	0.4649222	6.492627
63	3	COL4A1	G_TGF_4_2	-1	29.40047	709.9344	671.9836	-37.95087	True	0.9998797	33552.28		1.561232	False											2	1442.727	16.393	31.01457	13894.33	0.3121341	9.630602
63	4	MMP1	G_TGF_4_2	-1	23.97908	713.4262	680.6721	-32.75409	True	0.999742	135123.2		1.615213	False											6	2106.998	14.05293	26.38675	11717.76	0.7347705	5.561353
63	5	MMP14	G_TGF_4_2	-1	22.67808	733.7705	701.7869	-31.98364	True	0.9998142	131760.3		1.611324	False											6	1372.187	13.18034	25.16521	12257.65	0.7479011	8.93293
63	6	NOX4	G_TGF_4_2	-1	28.11605	727.4099	699.5738	-27.83606	True	0.9990094	699846.2		2.026969	False											9	2492.344	25.24674	29.06611	15528.92	0.349097	6.230652
63	7	PMEPA1	G_TGF_4_2	-1	26.4013	715.4099	694.8525	-20.55737	True	0.9997649	120912		1.622467	False											8	1908.555	15.83509	28.25718	13224.78	0.4757648	6.92921
63	8	TIMP1	G_TGF_4_2	-1	20.47191	737.3771	712.0164	-25.36066	True	0.9997321	247072.5		1.665327	False											7	2206.563	12.6826	22.9036	13922.4	0.8006371	6.309542
63	9	FGF2	G_TGF_4_2	-1	27.05088	742.7049	709.8033	-32.90161	True	0.9997765	150083.4		1.686828	False											10	2368.413	17.42799	29.18481	13885.73	0.7668129	5.862882
63	10	FOSB	G_TGF_4_2													CurveFitFailed
63	11	GUSB	G_TGF_4_2	-1	28.04675	710.1475	684.4099	-25.73767	True	0.9998946	49189.58		1.630852	False											6	1763.595	16.75127	30.83154	11453.52	1.127958	6.494418
63	12	ID1	G_TGF_4_2	-1	26.77619	734.9344	708.2131	-26.72131	True	0.999848	87306.43		1.571593	False											8	1833.314	15.03212	28.58495	15498.35	0.3807139	8.453732
63	13	SKI	G_TGF_4_2	-1	24.65838	719.6558	692.2951	-27.36066	True	0.9993463	410307.3		1.676632	False											8	1684.523	15.56358	27.14905	11760.46	0.9703759	6.981476
63	14	SMAD3	G_TGF_4_2	-1	26.07963	731.7705	717.3115	-14.45905	True	0.9999027	65351.21		1.671057	False											7	2076.182	16.50517	28.15346	13512.94	0.6814025	6.508554
63	15	SPARC	G_TGF_4_2	-1	22.39714	727.0984	703.3442	-23.75415	True	0.9995596	279899.9		1.599663	False											10	1996.462	12.93449	24.36058	13517.65	0.436066	6.770805
63	16	TGFBR1	G_TGF_4_2	-1	26.85152	705.2295	685.8197	-19.40979	True	0.999894	132177.2		1.652777	False											8	2275.248	16.69917	28.77731	19080.21	0.5678416	8.385995
63	17	VIM	G_TGF_4_2	-1	18.68779	729.5738	711.3279	-18.24591	True	0.9998247	81253.97		1.72859	False											13	1758.968	12.44648	20.81159	9970.927	0.6899414	5.668622
63	18	TP53BP1	G_TGF_4_2	-1	26.25866	711.6885	694.1147	-17.57379	True	0.9998563	117633.1		1.699862	False											9	2018.315	16.96932	29.04866	13647.05	1.351886	6.761605
63	19	ADAMTS1	G_TGF_4_2	-1	27.46123	719.3279	703.7705	-15.55737	True	0.9994459	155432.8		1.514334	False											9	1763.702	14.06698	29.61735	11755.11	0.4362868	6.66502
63	20	B2M	G_TGF_4_2	-1	20.58024	721.2623	705.2131	-16.04913	True	0.9980376	288781.1		1.618152	False											20	5304.424	12.02347	23.05745	10113.94	0.710071	1.9067
63	21	BHLHE40	G_TGF_4_2	-1	26.51144	715.7705	699.5082	-16.26233	True	0.9997764	79303.09		1.618183	False											8	1909.28	15.65259	28.90204	10365.93	0.7742428	5.429237
63	22	ITGA1	G_TGF_4_2	-1	28.74995	745.4426	745.2951	-0.147522	True	0.999848	45095.63		1.678716	False											8	2303.064	18.15422	31.68336	9909.646	1.46934	4.302809
63	23	JUN	G_TGF_4_2	-1	26.31305	723.7869	707.0328	-16.75409	True	0.9998782	55018.72		1.656063	False											10	2060.01	16.28493	28.65915	11273.85	0.835714	5.472717
63	24	LARP6	G_TGF_4_2	-1	26.85319	713.2295	698.1639	-15.06555	True	0.9998337	106006.6		1.616877	False											5	2316.846	15.92917	28.92093	14512.48	0.5830409	6.263896
63	25	LOXL2	G_TGF_4_2	-1	27.8635	733.7869	718.2787	-15.50818	True	0.9997833	112246.5		1.695865	False											6	1714.205	18.47022	29.26563	14435.75	0.357882	8.421251
63	26	THBS1	G_TGF_4_2	-1	25.16753	739.8688	721.459	-18.40979	True	0.9999183	62737.07		1.687583	False											5	2572.151	16.31895	26.93981	15033.15	0.5160269	5.844583
63	27	CTGF	G_TGF_4_2	-1	22.46036	746.4918	735.6558	-10.83606	True	0.9993957	421086.7		1.700902	False											3	1485.321	14.73201	24.21224	12569.46	0.4882065	8.462458
63	28	EGR2	G_TGF_4_2													CurveFitFailed
63	29	ENG	G_TGF_4_2	-1	26.34868	729.3607	723.9672	-5.393433	True	0.9996258	124682.6		1.562569	False											4	2246.831	14.50625	28.45093	11659.8	0.4912962	5.189445
63	30	FBLN1	G_TGF_4_2	-1	21.17268	739.2459	721.4426	-17.80328	True	0.9998579	124105.4		1.603437	False											5	1854.839	12.16845	23.54589	14012.82	0.6278978	7.554735
63	31	PPIA	G_TGF_4_2	-1	23.34886	716.7869	703.2787	-13.50818	True	0.9997522	192849.7		1.65841	False											8	1720.745	14.45506	25.61748	13038.93	0.7380253	7.577494
63	32	PTEN	G_TGF_4_2	-1	26.33157	726.1967	715.6066	-10.59015	True	0.9994364	216799.2		1.729414	False											3	1514.722	17.55867	29.15745	9335.636	1.5099	6.163269
63	33	RARG	G_TGF_4_2	-1	25.81128	708.0984	707.1147	-0.9836426	True	0.9999616	29501.53		1.753073	False											7	2164.517	18.08841	27.29846	14990.52	0.4453062	6.925572
63	34	SERPINE1	G_TGF_4_2	-1	22.4391	740.2623	714.2459	-26.01636	True	0.9999059	67217.88		1.587017	False											7	1494.429	12.62592	24.89955	12707.83	0.6640297	8.503473
63	35	VCAN	G_TGF_4_2	-1	25.64908	616.6066	668.0492	51.44263	True	0.9995912	497969.9		1.629938	False											5	2457.355	15.23405	28.56876	16830.99	1.18996	6.849231
63	36	CAV1	G_TGF_4_2													BadR2, CurveFitFailed
63	37	IL1B	G_TGF_4_2													BadR2, CurveFitFailed
63	38	COL1A1	G_TGF_4_2	-1	21.32187	721.9508	724.3607	2.409851	True	0.9899561	759899.2		2.347864	False		BadR2									48	568.6237	23.27219	21.97449	4314.424	0.2398674	7.587486
63	39	COL2A1	G_TGF_4_2													CurveFitFailed
63	40	LTBP2	G_TGF_4_2	-1	23.88646	726.5901	722.1475	-4.442627	True	0.9997666	230159.6		1.698544	False											8	2207.428	15.89358	25.10241	19382.82	0.2424165	8.780725
63	41	MMP13	G_TGF_4_2	-1	29.04739	711.3115	700.1147	-11.19672	True	0.999386	45169.09		1.76476	False											8	1929.444	20.94164	30.12005	7522.031	0.2658387	3.898548
63	42	MMP2	G_TGF_4_2	-1	21.57446	711.9836	711.7541	-0.2294922	True	0.9998674	167479.2		1.618686	False											15	2291.139	12.61324	24.17301	16405.05	0.8129807	7.160215
63	43	PDGFA	G_TGF_4_2	-1	29.88794	713.2459	709.0984	-4.147522	True	0.9999115	55854.34		1.573352	False											9	2179.815	16.87344	31.71739	18995.46	0.422182	8.71425
63	44	THBS2	G_TGF_4_2	-1	24.87016	712.918	721.6721	8.754089	True	0.9995033	235553		1.554507	False											12	2116.704	13.53692	26.85523	13451.44	0.4052516	6.3549
63	45	FBN1	G_TGF_4_2	-1	23.24029	708.541	704.4262	-4.114746	True	0.99968	302405.9		1.610663	False											12	1895.307	13.59809	25.34569	15413.07	0.5397353	8.132226
63	46	FN1	G_TGF_4_2	-1	18.42033	694.4918	688.2623	-6.229553	True	0.9996112	368434		1.604571	False											13	1561.429	10.57671	20.57528	14712.63	0.4516385	9.422545
63	47	GADD45B	G_TGF_4_2	-1	27.26375	735.2295	739.8853	4.655762	True	0.9996405	107300.1		1.564841	False											13	1574.737	15.24295	28.87172	12919.27	0.2958347	8.204082
63	48	HAS2	G_TGF_4_2	-1	29.32	698.3607	697.0328	-1.327881	True	0.9998295	130893		1.672609	False											14	2962.841	18.81024	31.01594	18380.16	0.4937634	6.20356
63	49	SERPINE2	G_TGF_4_2	-1	23.90885	682.1967	677.0492	-5.147522	True	0.9997088	33014.65		1.674591	False											11	1926.264	15.1428	26.01195	6336.6	0.6752651	3.289581
63	50	SKIL	G_TGF_4_2	-1	25.21612	691.0492	696.3771	5.327881	True	0.9999255	119405.4		1.658835	False											14	2564.026	15.5071	28.12574	18655.74	1.28447	7.275954
63	51	SMAD7	G_TGF_4_2	-1	27.24175	678.1147	685.3934	7.278687	True	0.9998984	94158.58		1.680273	False											6	2559.906	17.84492	28.4416	21992.09	0.2486464	8.590977
63	52	TGFB1	G_TGF_4_2	-1	26.42435	681.5082	681.0164	-0.4917603	True	0.9997816	217994.6		1.63283	False											10	1905.605	16.06701	28.25081	17596.71	0.4772094	9.234187
63	53	VEGFA	G_TGF_4_2	-1	27.04598	688.2295	685.9016	-2.327881	True	0.9999033	82130.83		1.685301	False											12	2241.75	17.17888	29.9795	14328.67	1.461148	6.391732
63	54	IL1A	G_TGF_4_2													CurveFitFailed
63	55	ACTA2	G_TGF_4_2	-1	26.91575	685.1147	693.4426	8.327881	True	0.9997653	197976.2		1.578403	False											11	2025.352	15.01337	29.59349	15347.86	0.8563666	7.577871
63	56	ATP6AP1	G_TGF_4_2	-1	26.09241	682.6066	684.8525	2.245911	True	0.9996465	216024.8		1.735557	False											12	1500.776	17.81448	27.91496	12253.15	0.6312209	8.164544
63	57	BGN	G_TGF_4_2	-1	26.1217	692	685.4918	-6.508179	True	0.9999313	54694.91		1.632418	False											9	2125.596	15.60821	28.86586	14021.65	1.06373	6.596571
63	58	IL6	G_TGF_4_2	-1	29.61437	691.6721	686.5246	-5.147522	True	0.9999151	59776.57		1.604468	False											13	2215.533	17.45453	31.38141	18812.95	0.436929	8.491387
63	59	ITGA2	G_TGF_4_2	-1	29.06124	694.082	689.4262	-4.655762	True	0.9997938	149986.8		1.724077	False											17	1834.622	20.09014	30.14707	20761.28	0.2444305	11.31638
63	60	JUNB	G_TGF_4_2	-1	26.00071	687.9508	690.918	2.967224	True	0.9997541	275279.2		1.576306	False											13	1901.03	14.44956	28.65524	16856.92	0.8192462	8.867255
63	61	LOXL1	G_TGF_4_2	-1	23.40074	687.6066	684.3771	-3.229492	True	0.998841	464761.6		2.171317	False											15	1511.347	23.20194	24.10914	10452.56	0.2330541	6.916054
63	62	TGFBR2	G_TGF_4_2	-1	25.81386	694.4918	698.6885	4.196716	True	0.9998962	123089.2		1.648183	False											13	1872.814	15.76385	28.36533	16376.08	0.9571638	8.744108
63	63	COL5A1	G_TGF_4_2	-1	29.84246	678.6558	682.3442	3.688477	True	0.9999539	22057.06		1.552233	False											13	1538.09	16.23018	32.02089	15004.04	0.5478684	9.75498
63	64	DCN	G_TGF_4_2	-1	21.68409	651.8361	611.0164	-40.81964	True	0.9994417	1123637		1.737471	False											20	2232.891	14.71818	23.59991	19862.87	0.6329568	8.895584
63	65	ELN	G_TGF_4_2	-1	30.651	350.8197	348.2951	-2.524597	True	0.9979239	1.504441E+07		1.476884	False											14	4956.803	14.57981	33.8425	57530.17	0.8747683	11.60631
63	66	ETS1	G_TGF_4_2	-1	27.178	412.541	413.1967	0.6557312	True	0.9979987	6715347		1.615203	False											11	4002.363	16.0662	29.3315	32032.67	0.6320344	8.003438
63	67	CDKN2A	G_TGF_4_2	-1	28.25633	655.918	521.2295	-134.6885	True	0.9994836	174298.5		1.618791	False											73	1098.511	16.87149	30.2027	10763.67	0.5365967	9.798415
63	68	PSMD14	G_TGF_4_2	-1	27.98302	635.4099	626.7705	-8.639343	True	0.9910983	1347044		1.529528	False											46	977.5179	14.3907	31.59594	6755.391	1.354153	6.910759
63	69	RARA	G_TGF_4_2	-1	27.00453	634.2623	615.1475	-19.11475	True	0.9924898	934032		1.503714	False											24	1081.96	13.57257	29.23138	7717.568	0.4383842	7.132953
63	70	RHOB	G_TGF_4_2	-1	26.47207	606.9836	591.2951	-15.68848	True	0.9996091	831838.9		1.696187	False											15	2640.772	17.13915	28.88031	21979.49	0.9909486	8.323129
63	71	TIMP3	G_TGF_4_2	-1	24.17065	611.8197	597.5082	-14.31152	True	0.999803	235331		1.592222	False											15	2270.442	13.67191	26.93478	16628.91	0.903543	7.324084
64	0	PPP3CA	Control1_3	-1	27.36592	741.8361	699.2459	-42.59015	True	0.9998828	168588.3		1.763187	False											8	2331.824	19.31782	29.01841	19818.35	0.5730963	8.499073
64	1	CDKN2B	Control1_3	-1	29.53929	741.3115	704.2623	-37.04919	True	0.9997832	74154.59		1.625693	False											11	2835.323	18.57144	30.16467	64207.06	0.03689814	22.64541
64	2	COL1A2	Control1_3	-1	24.34131	718.1147	690.4426	-27.67212	True	0.9996331	383258.8		1.582638	False											10	2683.456	13.89823	25.93522	21150.58	0.282207	7.881844
64	3	COL4A1	Control1_3	-1	30.16945	721.918	696.6229	-25.2951	True	0.9998407	71179.01		1.585963	False											7	1659.682	17.53193	31.55725	19720.45	0.2592795	11.88206
64	4	MMP1	Control1_3	-1	28.58708	724.2951	706.0984	-18.19672	True	0.9997763	125955.8		1.650164	False											10	2483.005	17.81931	30.3564	15278.72	0.495201	6.153319
64	5	MMP14	Control1_3	-1	23.60807	696.6066	673.3934	-23.21313	True	0.9998053	268149.6		1.622792	False											11	1602.539	14.04821	25.67729	17847.9	0.5497937	11.13727
64	6	NOX4	Control1_3	-1	32.03999	729	698.5901	-30.40985	True	0.9979121	798762		1.91048	False											7	2493.063	26.1325	33.32964	14123.69	0.5201535	5.665197
64	7	PMEPA1	Control1_3	-1	31.24301	743.2295	706.1967	-37.03278	True	0.9998242	33321.98		1.585749	False											9	1759.677	17.65544	34.01694	9526.436	1.01306	5.413742
64	8	TIMP1	Control1_3	-1	21.72759	762.8197	727	-35.8197	True	0.9997973	150843.8		1.688642	False											7	2073.354	13.91036	23.93541	12783.28	0.733604	6.165507
64	9	FGF2	Control1_3	-1	27.62699	747.2787	711.1475	-36.13116	True	0.9997026	136964.5		1.693964	False											9	2167.786	17.93005	29.82488	11746.38	0.8364226	5.418606
64	10	FOSB	Control1_3													CurveFitFailed
64	11	GUSB	Control1_3	-1	26.8733	744.4426	716.4426	-28	True	0.9999458	22467.61		1.607707	False											8	1580.812	15.55714	29.69586	10456.01	1.054408	6.61433
64	12	ID1	Control1_3	-1	34.34985	746.0656	719.1312	-26.93439	True	0.9990271	46941.8		1.465813	False		CtIsLarge									8	1729.955	16.25092	36.83414	10048.49	0.5392735	5.808526
64	13	SKI	Control1_3	-1	25.78433	721.7869	693.9836	-27.80328	True	0.9991254	357809.3		1.687751	False											9	1599.043	16.48682	28.33842	9826.752	1.077829	6.145395
64	14	SMAD3	Control1_3	-1	26.44753	733.7541	700.2295	-33.5246	True	0.9998065	107256.3		1.681863	False											9	2015.673	16.98047	28.44266	12563.16	0.6562455	6.232736
64	15	SPARC	Control1_3	-1	24.22104	707.3279	690.4426	-16.88525	True	0.9996833	166595.1		1.60014	False											12	1969.023	14.08083	26.04612	13251.92	0.4004202	6.730202
64	16	TGFBR1	Control1_3	-1	27.45049	710.0492	695.459	-14.59015	True	0.9998237	179673.9		1.650652	False											11	2194.575	17.0382	29.37996	17763.44	0.5729783	8.09425
64	17	VIM	Control1_3	-1	19.09229	723.0164	699.9672	-23.04919	True	0.9997265	115744		1.685102	False											6	1713.058	12.07518	21.49262	9560.648	0.7911872	5.581042
64	18	TP53BP1	Control1_3	-1	26.63395	733.8033	735.1967	1.393433	True	0.9999469	31455.79		1.723035	False											7	1899.503	17.68709	29.29034	11874.56	1.307321	6.251403
64	19	ADAMTS1	Control1_3	-1	28.94027	771.4918	771.8688	0.3770142	True	0.9996699	50429.91		1.521986	False											3	1696.618	14.9447	31.42168	8768.483	0.618565	5.168214
64	20	B2M	Control1_3	-1	20.73236	742.6393	720.1475	-22.49182	True	0.9984186	157879.9		1.639302	False											8	4645.227	12.44281	23.21474	8559.629	0.7728723	1.842672
64	21	BHLHE40	Control1_3	-1	30.56131	744.8197	720.6721	-24.14758	True	0.9997351	51397.84		1.639937	False											4	1852.064	18.81717	32.40929	10291.61	0.5397272	5.556833
64	22	ITGA1	Control1_3	-1	28.68028	738.6885	720.8197	-17.86884	True	0.9998494	39220.82		1.710636	False											5	2180.058	18.82264	31.36959	9264.974	1.336252	4.249874
64	23	JUN	Control1_3	-1	26.4386	733.2295	720.7705	-12.45898	True	0.9998197	79329.67		1.64497	False											8	1981.283	16.0991	28.97188	11025.46	0.945174	5.564807
64	24	LARP6	Control1_3	-1	27.0309	726.5738	715.8033	-10.77051	True	0.9998111	84881.56		1.635306	False											5	2136.207	16.41796	29.08345	12230.16	0.6115546	5.725174
64	25	LOXL2	Control1_3	-1	29.76698	714.1639	702.459	-11.7049	True	0.999833	66506.04		1.652984	False											6	1640.183	18.64398	31.52432	13179.08	0.5032669	8.035131
64	26	THBS1	Control1_3	-1	25.07143	721.7869	715.6885	-6.098328	True	0.9998589	96039.05		1.660405	False											9	2428.937	15.65865	27.12401	13794.02	0.6336524	5.679038
64	27	CTGF	Control1_3	-1	28.6021	721.7705	709.4099	-12.36066	True	0.9998726	49805.97		1.634217	False											5	1399.849	17.36757	30.68533	11417.04	0.645879	8.155906
64	28	EGR2	Control1_3													CurveFitFailed
64	29	ENG	Control1_3	-1	27.38699	710.082	698.1475	-11.93445	True	0.9994823	158918.8		1.552469	False											7	2258.069	14.86984	29.52418	11775.47	0.5011108	5.214842
64	30	FBLN1	Control1_3	-1	20.36406	719.6393	717.541	-2.098389	True	0.999647	249370.2		1.589799	False											8	1728.122	11.43293	22.9571	12432.28	0.6960093	7.1941
64	31	PPIA	Control1_3	-1	23.94802	736.5901	722.0328	-14.55737	True	0.9997383	181242.3		1.670604	False											10	1655.56	15.09179	26.07476	12562.36	0.682924	7.587985
64	32	PTEN	Control1_3	-1	26.04748	736.5738	730.459	-6.114746	True	0.999414	206828		1.760219	False											6	1477.649	17.97372	28.65185	8909.703	1.369361	6.029648
64	33	RARG	Control1_3	-1	26.24084	716.6393	718.8853	2.245911	True	0.9998644	102731.9		1.761698	False											9	2159.22	18.5635	27.71614	14986.16	0.4519785	6.940542
64	34	SERPINE1	Control1_3	-1	28.95319	737.3771	754.8853	17.50818	True	0.9996951	100199.7		1.515752	False											7	1470.511	14.79318	31.48919	11861.98	0.6298722	8.066567
64	35	VCAN	Control1_3	-1	25.85593	671.2295	698.6393	27.40985	True	0.9997993	161343.4		1.693212	False											8	2111.443	16.56714	28.70189	13480.96	1.374259	6.384714
64	36	CAV1	Control1_3	-1	23.18692	760.1803	530.1147	-230.0656	True	0.9976357	6053246		1.714401	False											16	2385.465	15.89555	24.02865	44751.49	0.1041655	18.76007
64	37	IL1B	Control1_3	-1	22.08098	736.5901	729.0164	-7.57373	True	0.9827143	675407.5		1.891063	False		BadR2									36	2251.342	18.0753	22.67849	7794.054	0.07876571	3.46196
64	38	COL1A1	Control1_3	-1	22.86768	730.1475	725.5574	-4.590149	True	0.9769008	7104235		1.717394	False		BadR2									66	1393.368	15.14673	25.03894	8702.057	0.793606	6.245338
64	39	COL2A1	Control1_3													CurveFitFailed
64	40	LTBP2	Control1_3	-1	26.13043	731.7869	725.4754	-6.311462	True	0.9999728	21554.08		1.626777	False											11	2164.743	15.9399	27.52065	19216.48	0.2695063	8.877025
64	41	MMP13	Control1_3	-1	29.15322	703.0656	699.9344	-3.131104	True	0.9989895	75810.25		1.754777	False											8	1953.006	20.80648	30.2335	7684.491	0.2633099	3.934699
64	42	MMP2	Control1_3	-1	21.07756	724.6885	722.2623	-2.42627	True	0.9998277	219632.3		1.614785	False											19	2285.25	12.22108	23.84106	16220.23	0.8977784	7.097795
64	43	PDGFA	Control1_3	-1	31.7068	711.6558	705.3934	-6.262329	True	0.999952	23861.84		1.565872	False											6	2333.345	17.67417	33.71947	18792.34	0.5105305	8.053819
64	44	THBS2	Control1_3	-1	24.40752	713.2295	704.7213	-8.508179	True	0.9994787	268960.6		1.546265	False											10	2108.37	13.09435	26.47315	13686.88	0.4183024	6.491689
64	45	FBN1	Control1_3	-1	23.30784	733.4262	722.3115	-11.11475	True	0.999663	258225		1.601251	False											12	1776.328	13.42526	25.60119	13676.71	0.6222782	7.699424
64	46	FN1	Control1_3	-1	19.93796	702.3607	696.4426	-5.91803	True	0.9994935	461378.6		1.571518	False											4	1490.523	10.93823	22.31918	14348.58	0.5274231	9.626539
64	47	GADD45B	Control1_3	-1	29.89643	724.2951	715.1147	-9.180359	True	0.999696	57692.14		1.591151	False											10	1544.639	17.52576	31.215	13497.26	0.2368454	8.73813
64	48	HAS2	Control1_3	-1	30.81978	686.3279	684.8688	-1.459045	True	0.9998828	67375.29		1.640397	False											9	2807.77	18.94993	32.76467	17199.97	0.5974587	6.125847
64	49	SERPINE2	Control1_3	-1	26.88057	687.3771	681.0164	-6.360657	True	0.9997845	18235.31		1.59309	False											8	1866.042	15.2297	29.87271	5874.628	1.132134	3.148175
64	50	SKIL	Control1_3	-1	29.25137	682.9016	679.459	-3.442566	True	0.9998845	139657		1.620404	False											10	2650.184	17.25627	32.06557	19242.09	1.135825	7.26066
64	51	SMAD7	Control1_3	-1	29.76102	695.2951	689.8033	-5.491821	True	0.9998117	105738.5		1.658032	False											11	2442.84	19.0407	30.97463	20739.33	0.2531904	8.489843
64	52	TGFB1	Control1_3	-1	27.76737	687.082	677.6066	-9.475403	True	0.9998941	81174.7		1.617516	False											11	1775.939	16.48294	29.89339	15482.66	0.6282231	8.718013
64	53	VEGFA	Control1_3	-1	28.35948	706.4754	707.7541	1.278687	True	0.9998909	80757.51		1.672149	False											14	2204.767	17.7364	31.43517	13994.54	1.587114	6.347403
64	54	IL1A	Control1_3													CurveFitFailed
64	55	ACTA2	Control1_3	-1	26.57049	703.4754	699.0164	-4.458984	True	0.9994	548941.9		1.568341	False											14	2019.272	14.64403	29.08984	16234.83	0.7250172	8.039941
64	56	ATP6AP1	Control1_3	-1	26.35835	713.541	713.9508	0.4098511	True	0.9997947	108452.7		1.750172	False											15	1456.809	18.29254	28.13269	11513.85	0.6247743	7.903473
64	57	BGN	Control1_3	-1	27.40529	694.8197	687.8197	-7	True	0.9997277	193468.8		1.613545	False											14	2092.352	16.02684	30.08673	14089.54	0.9769982	6.733829
64	58	IL6	Control1_3	-1	28.50769	696.082	695.8033	-0.2786865	True	0.9998264	133705.3		1.659078	False											15	2160.834	18.02782	30.11972	17743.05	0.4253301	8.211205
64	59	ITGA2	Control1_3	-1	29.64946	677.9508	673.3607	-4.590149	True	0.9998612	86398.67		1.729964	False											16	1772.858	20.69088	30.66295	21059.39	0.2207591	11.87878
64	60	JUNB	Control1_3	-1	29.81196	681.0656	675.6721	-5.393433	True	0.9999336	41755.04		1.629059	False											13	1848.935	18.09992	31.65832	16563.11	0.5152245	8.958188
64	61	LOXL1	Control1_3	-1	24.41223	680.6393	675.9836	-4.655762	True	0.998881	419166.5		2.142644	False											17	1444.698	23.80607	25.13063	10370.98	0.2351145	7.178648
64	62	TGFBR2	Control1_3	-1	26.04551	684.082	675.6885	-8.393433	True	0.9998814	132982.9		1.66334	False											13	1799.441	16.21782	28.52296	15945.79	0.9480053	8.861524
64	63	COL5A1	Control1_3	-1	30.55299	668.4262	676.1639	7.737732	True	0.9998836	47377.95		1.544014	False											14	1480.713	16.44455	32.68526	15043.92	0.5165903	10.15992
64	64	DCN	Control1_3	-1	21.00946	633.9508	440.7541	-193.1967	True	0.9946058	3.015598E+07		1.683692	False											24	2211.466	13.55983	22.53377	36106.71	0.3297648	16.32705
64	65	ELN	Control1_3													CurveFitFailed
64	66	ETS1	Control1_3	-1	29.15737	534.4754	485.2459	-49.22949	True	0.9995881	338022.2		1.572661	False											26	2585.59	16.10669	32.13617	16582.89	1.08558	6.413583
64	67	CDKN2A	Control1_3	-1	30.0263	653.3115	610.7541	-42.55737	True	0.9988591	385161		1.529404	False											122	1678.208	15.61347	32.87806	11862.43	0.8582465	7.068513
64	68	PSMD14	Control1_3	-1	28.43636	641.918	635.8361	-6.08197	True	0.9995818	70674.95		1.681307	False											65	1139.991	18.18404	30.71143	7203.303	0.8756756	6.318734
64	69	RARA	Control1_3	-1	28.52508	625.1312	618.1967	-6.934448	True	0.9937211	1079855		1.915634	False											26	1206.793	23.84277	29.25293	10620.95	0.1786464	8.80097
64	70	RHOB	Control1_3	-1	27.21077	624.918	612.7541	-12.16394	True	0.9996784	959839.8		1.683571	False											7	608.3222	17.39571	29.57827	24470.17	0.9356871	40.22567
64	71	TIMP3	Control1_3	-1	24.91156	622.7377	607.0656	-15.67218	True	0.9997481	323670.3		1.626941	False											6	2404.2	14.84875	27.27631	17737.12	0.7535267	7.377553
65	0	PPP3CA	B_TGF_4_3	-1	26.94592	747.7541	713.2787	-34.4754	True	0.9998177	279433.1		1.783897	False											3	2395.524	19.48884	28.42899	20640.63	0.4873995	8.616335
65	1	CDKN2B	B_TGF_4_3	-1	28.19553	744.4262	725.6558	-18.77045	True	0.9998673	42186.11		1.623201	False											8	2454.195	17.59099	28.88789	44314.09	0.04743285	18.05647
65	2	COL1A2	B_TGF_4_3	-1	24.4168	770.2787	762.6066	-7.672119	True	0.999585	108609.1		1.553762	False											7	1778.446	13.16839	26.80051	9238.102	0.5802252	5.19448
65	3	COL4A1	B_TGF_4_3	-1	27.25457	701.9836	669.0492	-32.93439	True	0.9999433	29934.52		1.576496	False											5	1489.208	15.55349	28.70419	17658.32	0.2502492	11.85753
65	4	MMP1	B_TGF_4_3	-1	23.49395	723.9016	700.8525	-23.04913	True	0.9998577	87558.05		1.634107	False											5	2196.909	14.1398	25.70479	12621.65	0.6506093	5.745187
65	5	MMP14	B_TGF_4_3	-1	23.02183	725.7377	702.9672	-22.77051	True	0.9998052	166232.4		1.616403	False											3	1462.308	13.49669	25.41333	13562.37	0.7094481	9.274637
65	6	NOX4	B_TGF_4_3	-1	27.73704	695.4754	675.8361	-19.63934	True	0.999165	686518.9		2.076184	False											7	2714.024	25.87779	28.56367	17078.23	0.2926537	6.292585
65	7	PMEPA1	B_TGF_4_3	-1	25.78022	696.8033	669.6229	-27.18036	True	0.9998519	123692.2		1.586942	False											6	2241.89	14.68228	27.8461	16310.9	0.5121149	7.275511
65	8	TIMP1	B_TGF_4_3	-1	19.37915	720.1803	687.6885	-32.49176	True	0.9996218	564626.6		1.655842	False											6	2589.076	11.84046	21.83399	17505.23	0.7610033	6.76119
65	9	FGF2	B_TGF_4_3	-1	25.55987	708.3442	693.3115	-15.03278	True	0.9998227	218943.4		1.626465	False											10	2794.45	15.22064	27.99539	17913.84	0.8096074	6.410507
65	10	FOSB	B_TGF_4_3	-1	29.84715	701.9508	686.1475	-15.80328	True	0.9999142	38523.27		1.5561	False											6	2040.99	16.5553	31.39707	19326.41	0.285256	9.469133
65	11	GUSB	B_TGF_4_3	-1	29.24473	692.8361	681.4754	-11.36066	True	0.9998592	49213.16		1.667745	False											5	1944.512	18.30859	31.91414	10616.31	1.176077	5.459626
65	12	ID1	B_TGF_4_3	-1	28.989	676	655.9508	-20.04919	True	0.9998997	60161.17		1.596188	False											8	2256.089	17.1536	30.18985	24324.82	0.1934885	10.78185
65	13	SKI	B_TGF_4_3	-1	25.85335	688.1967	668.6721	-19.5246	True	0.9995773	441250.9		1.627695	False											7	1995.112	15.34918	28.61179	15558.85	1.053605	7.798484
65	14	SMAD3	B_TGF_4_3	-1	26.36434	679.6721	668.082	-11.59015	True	0.9998065	228045.2		1.67627	False											8	2636.27	16.91549	28.10197	19002.72	0.4937921	7.208185
65	15	SPARC	B_TGF_4_3	-1	22.90663	687.5082	666.8033	-20.7049	True	0.9996663	143483.4		1.573965	False											7	1788.637	12.7027	25.20662	10945.75	0.5574256	6.119607
65	16	TGFBR1	B_TGF_4_3	-1	25.92193	709.082	685.0656	-24.01642	True	0.9997652	236760.3		1.687159	False											5	2132.897	16.80405	27.7237	16609.9	0.5411283	7.787487
65	17	VIM	B_TGF_4_3	-1	19.28087	712.7869	689.0492	-23.73767	True	0.9998105	66481.13		1.718107	False											9	1658.431	12.69955	21.46764	8800.974	0.7264275	5.306808
65	18	TP53BP1	B_TGF_4_3	-1	26.38441	727.0984	702.6393	-24.45905	True	0.9999633	23255.04		1.71751	False											9	1951.483	17.37602	29.2035	12118.23	1.455158	6.209754
65	19	ADAMTS1	B_TGF_4_3	-1	27.24018	717.7869	697.4918	-20.29504	True	0.9998271	40297.01		1.533161	False											5	1748.149	14.38291	29.32609	10510.93	0.4398624	6.012608
65	20	B2M	B_TGF_4_3	-1	20.57619	739.7049	724.6229	-15.08197	True	0.9978582	151406.5		1.726151	False											12	4127.358	13.7418	22.61307	7342.362	0.6714767	1.77895
65	21	BHLHE40	B_TGF_4_3	-1	26.01547	727.9836	702.2295	-25.75409	True	0.999654	82951.41		1.618575	False											6	1684.273	15.3164	28.57431	8390.833	0.8800259	4.981872
65	22	ITGA1	B_TGF_4_3	-1	27.41006	727.1803	702.6885	-24.49176	True	0.9998568	36129.55		1.733724	False											7	2089.838	18.44591	29.97504	8729.971	1.264511	4.177343
65	23	JUN	B_TGF_4_3	-1	24.36738	739.9508	713.7541	-26.19672	True	0.9998154	83425.4		1.674232	False											10	1946.571	15.35415	26.76796	10564.83	0.8886015	5.427406
65	24	LARP6	B_TGF_4_3	-1	26.45419	688.0164	672.4754	-15.54102	True	0.999775	117221.1		1.60192	False											6	2072.208	15.29562	28.8318	12543.47	0.7248856	6.05319
65	25	LOXL2	B_TGF_4_3	-1	29.0456	706.0492	681.0656	-24.98364	True	0.9997401	106482.9		1.688799	False											8	1587.513	19.08472	30.52264	13361.83	0.3965165	8.416828
65	26	THBS1	B_TGF_4_3	-1	21.53298	722.8197	703.9672	-18.85248	True	0.9997024	233879.6		1.70095	False											11	2407.241	14.03739	23.49867	13661.16	0.5982482	5.67503
65	27	CTGF	B_TGF_4_3	-1	21.75959	721.8361	703.3771	-18.45898	True	0.9994024	399267.3		1.717716	False											9	1402.564	14.55231	23.41758	12235.31	0.4495223	8.72353
65	28	EGR2	B_TGF_4_3	-1	30.91885	726.3279	703.5246	-22.80328	True	0.999716	88062.79		1.645986	False											8	2221.649	19.16923	32.79812	12965.77	0.5699	5.836102
65	29	ENG	B_TGF_4_3	-1	25.21599	699.4262	681.1803	-18.24591	True	0.9995548	157680.8		1.556437	False											9	2243.389	13.7063	27.44387	11392.83	0.5228283	5.078403
65	30	FBLN1	B_TGF_4_3	-1	19.53828	693.9672	678.918	-15.04919	True	0.9996697	239242		1.580932	False											10	1730.206	10.77457	22.41201	12336.3	0.808732	7.129961
65	31	PPIA	B_TGF_4_3	-1	23.40331	707.1639	691.4918	-15.67212	True	0.9997896	156626		1.637592	False											10	1633.499	14.09613	25.80988	12720.98	0.7795015	7.787565
65	32	PTEN	B_TGF_4_3	-1	26.24644	732.8853	713.6393	-19.24591	True	0.9993765	260289.6		1.692547	False											3	1483.033	16.69335	29.74352	9518.677	2.180772	6.418383
65	33	RARG	B_TGF_4_3	-1	25.91852	705.9672	705.7541	-0.2131348	True	0.9997098	218845.1		1.813433	False											6	2173.912	19.34194	27.2437	14811.14	0.4140601	6.813131
65	34	SERPINE1	B_TGF_4_3	-1	21.38102	709.5082	691.8688	-17.63934	True	0.9997885	133236.4		1.581051	False											8	1403.758	11.85566	24.14472	11523.72	0.7987617	8.20919
65	35	VCAN	B_TGF_4_3	-1	24.46285	619.3771	657.3607	37.98358	True	0.9983391	1353746		1.761939	False											3	2075.12	17.00097	26.63153	13298.91	0.9195881	6.408743
65	36	CAV1	B_TGF_4_3	-1	24.42177	737.3279	478.2295	-259.0984	True	0.9978698	6523690		1.354218	False											12	2056.308	8.813535	29.01069	31526.26	0.7621604	15.33149
65	37	IL1B	B_TGF_4_3	-1	22.17763	737.0984	726.4099	-10.68854	True	0.99064	1162932		1.87326	False											18	2657.11	17.64274	23.06721	8375.885	0.1964442	3.152254
65	38	COL1A1	B_TGF_4_3													BadR2, CurveFitFailed
65	39	COL2A1	B_TGF_4_3													CurveFitFailed
65	40	LTBP2	B_TGF_4_3	-1	23.75148	725.3115	714.7213	-10.59015	True	0.9996643	301399.8		1.640665	False											7	2085.81	14.64486	25.25491	17536.8	0.306935	8.407669
65	41	MMP13	B_TGF_4_3	-1	31.1453	735.1475	726.9016	-8.245911	True	0.9992634	35047.72		1.612456	False											6	1829.981	18.54852	32.97212	6469.654	0.4906897	3.535366
65	42	MMP2	B_TGF_4_3	-1	20.91581	734.7049	723.5082	-11.19672	True	0.9998469	172607		1.633494	False											14	2086.562	12.44662	23.50514	15214.64	0.8322987	7.291725
65	43	PDGFA	B_TGF_4_3	-1	28.77923	728.5901	711.0656	-17.5246	True	0.9998106	124970.9		1.611429	False											7	2007.432	17.14708	30.43674	17766.02	0.3887016	8.850127
65	44	THBS2	B_TGF_4_3	-1	24.6332	694.5246	686.1639	-8.360657	True	0.9993345	389543.1		1.605051	False											10	2124.268	14.49655	26.24208	15188.8	0.3190764	7.150134
65	45	FBN1	B_TGF_4_3	-1	23.86327	706.0164	706.4918	0.4754028	True	0.9994005	527200.9		1.595688	False											14	1844.25	13.66983	26.09821	14963.15	0.5880143	8.11341
65	46	FN1	B_TGF_4_3	-1	19.71332	700.4918	695.4918	-5	True	0.9995317	518005.8		1.575406	False											9	1568.297	10.86989	22.08879	15677.14	0.5279172	9.99628
65	47	GADD45B	B_TGF_4_3	-1	26.94779	718.8197	710.7213	-8.098389	True	0.9996411	116081.4		1.572238	False											12	1545.623	15.2031	28.59561	12683.03	0.3175577	8.205773
65	48	HAS2	B_TGF_4_3	-1	27.8773	681.2787	676.5574	-4.721313	True	0.999729	231298.2		1.686412	False											18	2813.139	18.11929	29.6227	17376.31	0.5279455	6.17684
65	49	SERPINE2	B_TGF_4_3	-1	22.6895	696.3771	685.2951	-11.08197	True	0.9996745	41633.13		1.639774	False											9	1945.827	13.65784	25.23535	6442.055	0.8647428	3.310703
65	50	SKIL	B_TGF_4_3	-1	24.62889	672.4754	668.3279	-4.147522	True	0.9998062	361477.9		1.682258	False											15	2653.246	15.57999	27.40367	19698.57	1.233398	7.424328
65	51	SMAD7	B_TGF_4_3	-1	27.1892	653.2295	650.459	-2.770447	True	0.9998889	94948.02		1.682122	False											12	2427.203	17.75202	28.5593	18989.42	0.3239916	7.823582
65	52	TGFB1	B_TGF_4_3	-1	26.3812	673.5082	670.3771	-3.131104	True	0.99989	97022.78		1.635144	False											13	1790.587	15.9974	28.46688	15541.42	0.6223765	8.679512
65	53	VEGFA	B_TGF_4_3	-1	26.43868	671.9508	670.4426	-1.508179	True	0.9998475	145281.5		1.71846	False											17	2281.799	17.48836	29.01862	14947.77	1.211329	6.55087
65	54	IL1A	B_TGF_4_3													CurveFitFailed
65	55	ACTA2	B_TGF_4_3	-1	26.53056	698.2787	693.8197	-4.458984	True	0.9999269	51625.58		1.586368	False											15	1900.978	14.90957	29.41907	13536.72	1.020814	7.120924
65	56	ATP6AP1	B_TGF_4_3	-1	25.52697	697.1312	693.9344	-3.196716	True	0.9997132	186147.9		1.749379	False											18	1485.498	17.69358	27.28169	12422.68	0.6010746	8.362638
65	57	BGN	B_TGF_4_3	-1	26.5941	662.7213	663.8525	1.131165	True	0.9998286	125014.7		1.624612	False											14	2035.833	15.73473	29.38357	13628.56	1.082507	6.694342
65	58	IL6	B_TGF_4_3	-1	30.83397	679.0984	675.3771	-3.721313	True	0.999815	95575.16		1.623021	False											8	2119.2	18.65903	32.54123	17493.99	0.4440123	8.254995
65	59	ITGA2	B_TGF_4_3	-1	28.80573	684.2459	686.9016	2.655701	True	0.9999323	47578.09		1.676534	False											13	1705.075	18.74841	30.12652	18715.27	0.3084497	10.97621
65	60	JUNB	B_TGF_4_3	-1	25.78146	685.6066	685.7049	0.09832764	True	0.999825	163021.5		1.58464	False											8	1758.127	14.50652	28.35602	15338.54	0.789584	8.72436
65	61	LOXL1	B_TGF_4_3	-1	25.61241	686.7213	686.6229	-0.09838867	True	0.9989341	359980.8		2.079625	False											11	1448.567	23.90353	26.44039	9929.131	0.2838006	6.854452
65	62	TGFBR2	B_TGF_4_3	-1	24.98043	656.1967	650.3771	-5.819641	True	0.9999315	74051.95		1.682921	False											15	1719.114	15.91068	27.37788	15164.33	0.9205511	8.821012
65	63	COL5A1	B_TGF_4_3	-1	31.71467	660.0328	661.0984	1.065613	True	0.9998466	58238.66		1.524045	False											11	1502.865	16.47338	34.2105	15159.79	0.663775	10.08726
65	64	DCN	B_TGF_4_3	-1	21.35813	666.8853	668.9016	2.016357	True	0.9996898	401100.1		1.720381	False											14	1964.509	14.12023	23.68814	15637.48	0.8889989	7.959994
65	65	ELN	B_TGF_4_3	-1	29.38841	502.8033	488.0328	-14.77051	True	0.9996966	324275.4		1.534625	False											12	2098.948	15.38541	32.27596	19353.54	0.8882366	9.220589
65	66	ETS1	B_TGF_4_3	-1	27.05053	394.7705	353.7049	-41.06555	True	0.9983267	1.474139E+07		1.630455	False											13	6096.05	16.27297	29.2902	49099.59	0.7148952	8.054328
65	67	CDKN2A	B_TGF_4_3	-1	28.3145	617.2951	575.541	-41.75415	True	0.9990857	541003.1		1.647456	False											71	1856.429	17.58186	30.09679	14845.69	0.4955906	7.996909
65	68	PSMD14	B_TGF_4_3	-1	27.47997	622.5246	611.3607	-11.16394	True	0.9979259	210425.4		1.646681	False											30	649.224	16.77509	30.0577	5155.76	1.002109	7.941419
65	69	RARA	B_TGF_4_3	-1	26.6946	631.459	610.5901	-20.8689	True	0.9998707	37329.63		1.539754	False											21	1222.377	14.29719	28.53917	11540.33	0.3466406	9.44089
65	70	RHOB	B_TGF_4_3	-1	26.16858	613.2787	601.2623	-12.01642	True	0.9999111	84754.56		1.655286	False											11	1918.917	16.08852	28.86687	14802.98	1.104287	7.714239
65	71	TIMP3	B_TGF_4_3	-1	22.36666	637.1147	613.4754	-23.63934	True	0.9998218	219234.6		1.631259	False											14	2251.121	13.27704	25.11001	15999.43	0.9731786	7.107316
66	0	PPP3CA	C_Control _4_5	-1	26.0138	735.3934	693.1475	-42.24591	True	0.9998223	207941.8		1.764551	False											3	2101.208	18.26039	27.90079	16506.81	0.7234817	7.855867
66	1	CDKN2B	C_Control _4_5	-1	31.37382	750.459	716.8525	-33.60657	True	0.9996917	45957.3		1.574835	False											6	2399.767	18.30806	32.20937	30054.82	0.07979157	12.52405
66	2	COL1A2	C_Control _4_5	-1	23.68719	753.9016	715.7213	-38.1803	True	0.9996692	134777.4		1.517732	False											6	1908.56	11.9984	26.51367	10911.37	0.6924368	5.717069
66	3	COL4A1	C_Control _4_5	-1	27.29154	724.9016	692.7705	-32.1311	True	0.9997143	119344		1.577958	False											6	1402.317	15.55079	28.87804	14508.46	0.3038445	10.34606
66	4	MMP1	C_Control _4_5	-1	22.57031	734.459	702.3279	-32.13116	True	0.9997483	138633.5		1.629457	False											9	2093.358	13.45816	24.89614	11696.98	0.6917652	5.587666
66	5	MMP14	C_Control _4_5	-1	21.79223	713.5738	685.2131	-28.36066	True	0.999839	107726.4		1.642603	False											7	1434.675	13.18818	24.13	11778.6	0.7141147	8.209947
66	6	NOX4	C_Control _4_5	-1	30.29455	714.8853	676.5738	-38.31146	True	0.9986621	635671.1		2.013605	False											6	2439.798	26.97334	31.26351	14533.78	0.3648872	5.95696
66	7	PMEPA1	C_Control _4_5	-1	30.03576	712.0984	669.0984	-43	True	0.9998926	30338.61		1.584565	False											8	1841.981	17.02062	32.46037	11118.86	0.7586611	6.036358
66	8	TIMP1	C_Control _4_5	-1	18.39373	705.5738	677.8361	-27.73773	True	0.9995961	381915.5		1.720352	False											8	2178.87	12.13976	20.4984	14003.59	0.652649	6.426996
66	9	FGF2	C_Control _4_5	-1	26.90457	714.1147	686.3115	-27.80328	True	0.999769	175564		1.654588	False											10	2501.057	16.63921	29.22855	14698.83	0.8253496	5.877048
66	10	FOSB	C_Control _4_5													CurveFitFailed
66	11	GUSB	C_Control _4_5	-1	27.45115	707.0164	678.8361	-28.18036	True	0.9997663	95627.52		1.656899	False											7	1632.738	17.0507	29.71946	10787.63	0.7996582	6.607079
66	12	ID1	C_Control _4_5	-1	30.82784	709.2787	693.9508	-15.32788	True	0.9997952	54863.63		1.53899	False											8	1805.369	16.45313	33.0247	13007.11	0.5398413	7.204684
66	13	SKI	C_Control _4_5	-1	26.49216	702.6721	678.4262	-24.24591	True	0.9994591	279707.6		1.690145	False											9	1726.747	17.01611	28.9776	11203.13	1.038924	6.487996
66	14	SMAD3	C_Control _4_5	-1	26.66606	717.7705	694.9016	-22.8689	True	0.9999291	46013.11		1.654178	False											11	2141.555	16.52007	28.85415	13566	0.7286599	6.334646
66	15	SPARC	C_Control _4_5	-1	23.25986	686.9016	665.5901	-21.31146	True	0.9997608	162800		1.599556	False											11	2018.117	13.46997	25.15532	14327.59	0.4179938	7.099485
66	16	TGFBR1	C_Control _4_5	-1	25.82941	711.8853	682.8525	-29.03278	True	0.9997979	295562		1.645059	False											8	2308.029	15.89009	27.772	20008.42	0.5519508	8.669053
66	17	VIM	C_Control _4_5	-1	19.87602	702.1967	675	-27.19672	True	0.9996325	175122		1.727968	False											13	1789.692	13.281	21.91955	10181.01	0.6641265	5.688693
66	18	TP53BP1	C_Control _4_5	-1	26.70024	703.1147	679.541	-23.57379	True	0.9998456	122485		1.71777	False											11	2086.353	17.58959	29.54074	13517.97	1.48732	6.479232
66	19	ADAMTS1	C_Control _4_5	-1	29.10674	693.0328	669.6066	-23.42621	True	0.9999141	21926.01		1.515122	False											8	1821.949	15.04111	30.99541	13468.06	0.34995	7.392115
66	20	B2M	C_Control _4_5	-1	20.36508	698.4099	668.6721	-29.73773	True	0.9977136	245404.9		1.703177	False											18	4791.812	13.23723	22.50082	8766.022	0.6869435	1.829376
66	21	BHLHE40	C_Control _4_5	-1	28.73314	713.3442	677.5901	-35.75409	True	0.9998857	35435.1		1.627304	False											7	1916.293	17.2641	30.92329	10790.01	0.6982419	5.630666
66	22	ITGA1	C_Control _4_5	-1	28.31401	708.8197	676.6393	-32.18036	True	0.9997832	81563.18		1.696444	False											8	2342.578	18.2857	31.02284	10801.6	1.298285	4.610986
66	23	JUN	C_Control _4_5	-1	25.80067	695.3115	674	-21.31146	True	0.9999303	40278.17		1.624787	False											7	2158.32	15.27401	28.49908	12308.57	0.9964069	5.702847
66	24	LARP6	C_Control _4_5	-1	27.34995	681.0328	653.4426	-27.59015	True	0.9997953	116953.5		1.617225	False											4	2199.284	16.22666	29.46012	13860.31	0.6135394	6.302192
66	25	LOXL2	C_Control _4_5	-1	27.59445	706.2623	682.9672	-23.29504	True	0.9997557	140215.8		1.694516	False											4	1676.046	18.22428	29.06351	14508.86	0.3873369	8.656598
66	26	THBS1	C_Control _4_5	-1	22.82347	688.5246	666.8033	-21.72131	True	0.9998022	206613.1		1.703025	False											6	2700.673	15.00771	24.59231	16345.33	0.5061754	6.052318
66	27	CTGF	C_Control _4_5	-1	27.91277	689.918	670.0492	-19.86884	True	0.9997973	103006.4		1.659051	False											4	1466.737	17.48473	29.90272	12389.5	0.6285852	8.446983
66	28	EGR2	C_Control _4_5													CurveFitFailed
66	29	ENG	C_Control _4_5	-1	26.51697	699.9836	672.4426	-27.54095	True	0.9997261	95857.11		1.572628	False											7	2403.598	14.82094	28.58527	11992.88	0.4961988	4.989551
66	30	FBLN1	C_Control _4_5	-1	19.58162	695.8197	678.7049	-17.11481	True	0.9997253	230422		1.58895	False											6	1826.49	10.944	22.28979	13326.81	0.7369346	7.296405
66	31	PPIA	C_Control _4_5	-1	23.04461	687.459	663.2131	-24.24591	True	0.9997306	224149.9		1.692624	False											12	1754.341	14.93172	24.97243	13668.4	0.5861228	7.791189
66	32	PTEN	C_Control _4_5	-1	26.42398	696.2951	684.1312	-12.16394	True	0.999426	194131.1		1.713267	False											5	1463.357	17.24273	29.64584	8748.2	1.929494	5.978171
66	33	RARG	C_Control _4_5	-1	25.8864	673.0164	667.5082	-5.50824	True	0.9998697	109615.4		1.807638	False											6	2184.989	19.23776	27.17389	15808.13	0.3870292	7.234878
66	34	SERPINE1	C_Control _4_5	-1	27.3539	721.5082	701.4426	-20.06555	True	0.9997283	130860.8		1.581272	False											9	1449.727	15.37138	29.84233	11915.34	0.7530638	8.219027
66	35	VCAN	C_Control _4_5	-1	25.24905	687.5246	506.1639	-181.3607	True	0.9980632	5593295		1.59059	False											5	2718.972	14.09175	29.20047	23781.6	1.99583	8.746539
66	36	CAV1	C_Control _4_5	-1	22.96076	707.8361	587.7541	-120.082	True	0.998325	2649575		1.671214	False											12	2205.34	14.59709	24.64712	19923.8	0.4192545	9.034346
66	37	IL1B	C_Control _4_5	-1	25.18419	714.8033	710.9508	-3.852478	True	0.9920944	1427460		1.82013	False											44	486.3842	18.67165	26.94021	6032.424	0.7045364	12.40259
66	38	COL1A1	C_Control _4_5	-1	22.87767	702.5574	691.3771	-11.1803	True	0.9834172	5197821		1.684103	False		BadR2									46	1534.401	14.49453	25.52472	8799.61	1.082238	5.734881
66	39	COL2A1	C_Control _4_5													CurveFitFailed
66	40	LTBP2	C_Control _4_5	-1	24.40265	706.0984	695.1803	-10.91809	True	0.9998368	150169.8		1.636283	False											8	2177.591	14.98279	25.89923	18237.08	0.3063122	8.374886
66	41	MMP13	C_Control _4_5	-1	31.39656	715.9344	707.7869	-8.147583	True	0.9984187	75113.55		1.742743	False											8	1957.002	22.09022	32.59039	7050.086	0.320723	3.602493
66	42	MMP2	C_Control _4_5	-1	20.68946	698.6885	695.5738	-3.114746	True	0.9997589	294834.9		1.66686	False											16	2201.737	12.8645	23.0318	15862.36	0.7499192	7.204476
66	43	PDGFA	C_Control _4_5	-1	30.15956	707.9016	697.3934	-10.50818	True	0.999729	149039.2		1.634371	False											8	2079.434	18.68312	31.50321	20038.75	0.2883767	9.636639
66	44	THBS2	C_Control _4_5	-1	24.66856	698.541	686.2787	-12.26227	True	0.9996601	171010.2		1.534686	False											13	2069.931	12.97148	26.89817	13314.58	0.4702626	6.432379
66	45	FBN1	C_Control _4_5	-1	23.26067	696.2623	687.2951	-8.967163	True	0.9997102	280489.5		1.635558	False											16	1924.2	14.07165	25.27861	15417.6	0.5403343	8.012473
66	46	FN1	C_Control _4_5	-1	19.00464	692.5738	679.0164	-13.55737	True	0.9996651	309744.7		1.563185	False											11	1479.456	10.25459	21.53775	14266.96	0.5547944	9.643384
66	47	GADD45B	C_Control _4_5	-1	29.04928	714.2787	707.8525	-6.426208	True	0.9997696	40354.64		1.629631	False											13	1460.526	17.96057	30.23028	12325.13	0.2134902	8.438828
66	48	HAS2	C_Control _4_5	-1	29.65252	673.1147	677.3279	4.213135	True	0.9998105	128479.6		1.628941	False											12	2775.382	17.93317	31.66309	17171.35	0.6041728	6.187021
66	49	SERPINE2	C_Control _4_5	-1	22.42104	675.1475	660.9508	-14.19672	True	0.9996898	34804.34		1.68299	False											6	1860.069	14.29866	24.55241	6101.209	0.6846787	3.280099
66	50	SKIL	C_Control _4_5	-1	28.52769	667.3279	663.8197	-3.508179	True	0.9999321	92913.85		1.651547	False											13	2574.733	17.44622	31.46743	19051.33	1.356622	7.399344
66	51	SMAD7	C_Control _4_5	-1	28.74365	662.8525	659.0984	-3.754089	True	0.9998478	107843.1		1.678474	False											10	2454.783	18.77635	30.01692	19918.44	0.2888505	8.114135
66	52	TGFB1	C_Control _4_5	-1	27.02765	685.1475	673.6066	-11.54095	True	0.9998502	126358.7		1.664236	False											8	1790.457	17.07962	28.85172	15876.92	0.5308195	8.867525
66	53	VEGFA	C_Control _4_5	-1	27.06169	665.6721	664.6393	-1.032776	True	0.9998745	122040.8		1.70684	False											14	2306.717	17.67405	29.69954	15356.02	1.24109	6.657086
66	54	IL1A	C_Control _4_5													CurveFitFailed
66	55	ACTA2	C_Control _4_5	-1	26.63662	679.6229	671.7049	-7.91803	True	0.9997667	189348		1.619913	False											13	1994.268	15.76454	29.02295	14857.04	0.7776746	7.449867
66	56	ATP6AP1	C_Control _4_5	-1	25.34197	676.7705	668.6066	-8.16394	True	0.9995666	291748.9		1.745661	False											15	1443.163	17.48554	27.12079	12480.57	0.6091602	8.648068
66	57	BGN	C_Control _4_5	-1	26.62038	656.1312	648.0328	-8.098389	True	0.9998457	144794.4		1.610055	False											13	2205.818	15.46778	29.3765	15560.9	1.007298	7.054482
66	58	IL6	C_Control _4_5	-1	29.00661	662.8688	651.6393	-11.22949	True	0.9998845	90124.59		1.634982	False											14	2196.181	17.80647	30.6655	18728.6	0.4218339	8.527802
66	59	ITGA2	C_Control _4_5	-1	28.96342	678.541	665.1803	-13.36066	True	0.9999212	54192.52		1.715203	False											15	1761.325	19.81588	30.07302	20053.84	0.2479821	11.38565
66	60	JUNB	C_Control _4_5	-1	29.47266	668.082	664.2295	-3.852478	True	0.9998496	102379.2		1.620779	False											15	1859.919	17.64572	31.46767	16373.4	0.5788278	8.803284
66	61	LOXL1	C_Control _4_5	-1	23.74892	661.1639	649.2459	-11.91803	True	0.9989682	425439.7		2.20699	False											15	1556.093	24.11546	24.4058	10874.5	0.2154336	6.988334
66	62	TGFBR2	C_Control _4_5	-1	25.12903	655.3607	647.1475	-8.213135	True	0.9998453	170662.9		1.636338	False											13	1742.706	15.02787	28.08517	15219.26	1.234563	8.733121
66	63	COL5A1	C_Control _4_5	-1	32.62884	655.8033	647.8525	-7.950806	True	0.9997391	75492.3		1.546183	False											11	1568.504	17.79031	34.4015	17968.66	0.3795409	11.45592
66	64	DCN	C_Control _4_5	-1	20.94558	655.3115	648.0984	-7.213074	True	0.9995957	553829.7		1.67245	False											22	1969.141	13.01297	23.82821	15845.33	1.189373	8.046819
66	65	ELN	C_Control _4_5													CurveFitFailed
66	66	ETS1	C_Control _4_5	-1	28.02895	393.9836	356.0656	-37.91803	True	0.9990723	7422386		1.602465	False											17	5340.306	16.33422	30.11867	51238.61	0.5814762	9.594696
66	67	CDKN2A	C_Control _4_5	-1	28.1784	548.4918	394.541	-153.9508	True	0.9973534	1.772281E+07		1.654173	False											13	4194.848	17.79133	29.62223	52712.57	0.3371241	12.56603
66	68	PSMD14	C_Control _4_5													BadR2, CurveFitFailed
66	69	RARA	C_Control _4_5	-1	27.76832	603.1803	593.459	-9.721252	True	0.9975327	237986.5		1.647062	False											44	838.5851	17.61711	28.78038	9596.938	0.1570418	11.4442
66	70	RHOB	C_Control _4_5	-1	25.47754	608.3771	595.0164	-13.36066	True	0.9998609	145446.4		1.68843	False											7	2043.902	16.32739	27.91485	15269.98	0.9761328	7.470994
66	71	TIMP3	C_Control _4_5	-1	23.55409	636.8197	618.4262	-18.39349	True	0.9999143	96962.81		1.622627	False											11	2239.771	13.86879	26.23027	15809.55	0.9255826	7.058557
67	0	PPP3CA	H_Control _4_1	-1	27.22353	715.4426	673.8853	-41.55737	True	0.9998251	283898.6		1.768892	False											8	2412.125	19.33327	28.8546	20874.01	0.5653201	8.653783
67	1	CDKN2B	H_Control _4_1	-1	30.02842	751.4099	718.2459	-33.16394	True	0.9998883	30779.74		1.562375	False											9	2616.666	17.05998	31.07829	25646.04	0.126215	9.801038
67	2	COL1A2	H_Control _4_1	-1	24.26587	710.0656	694.5574	-15.50818	True	0.9994929	429781.2		1.566469	False											12	2463.989	13.50626	25.97356	18810.51	0.3040349	7.63417
67	3	COL4A1	H_Control _4_1	-1	28.01529	720.6558	680.6558	-40	True	0.9999084	35009.23		1.595614	False											6	1436.202	16.4229	29.46899	14833	0.2783542	10.32794
67	4	MMP1	H_Control _4_1	-1	22.8271	722.5082	695.0492	-27.45898	True	0.999698	129104.6		1.661312	False											10	1988.918	14.20664	24.9533	10471.49	0.6445884	5.264919
67	5	MMP14	H_Control _4_1	-1	23.05363	719.7377	683.4426	-36.2951	True	0.9997435	145279.4		1.620203	False											9	1374.725	13.56795	25.50777	11113.91	0.7584121	8.084461
67	6	NOX4	H_Control _4_1	-1	31.2388	741.1803	701.1312	-40.04913	True	0.9981162	663855.6		1.96271	False											5	2343.366	26.63107	32.39556	12899.37	0.4641029	5.504633
67	7	PMEPA1	H_Control _4_1	-1	31.14655	722.1803	691.0164	-31.16388	True	0.9996659	67414.59		1.609977	False											9	1855.037	18.51856	32.90829	11780.63	0.4547056	6.350617
67	8	TIMP1	H_Control _4_1	-1	19.65388	741.541	709.0656	-32.4754	True	0.9994113	473902.4		1.682428	False											9	2158.063	12.40537	22.061	12981.21	0.805392	6.015213
67	9	FGF2	H_Control _4_1	-1	27.58925	723.3934	699	-24.39343	True	0.9998036	103047.9		1.642027	False											10	2271.832	16.77778	30.05858	12599.37	0.9077417	5.545907
67	10	FOSB	H_Control _4_1													CurveFitFailed
67	11	GUSB	H_Control _4_1	-1	27.76025	713.918	685.541	-28.37708	True	0.9998366	59691.98		1.616274	False											9	1650.887	16.24603	30.66888	10139.17	1.172291	6.141648
67	12	ID1	H_Control _4_1	-1	31.23364	703.8033	675.8688	-27.93445	True	0.9998077	47892.93		1.552641	False											11	1833.402	17.12167	33.12535	13954.45	0.4289167	7.611234
67	13	SKI	H_Control _4_1	-1	26.04545	703.2951	672.5246	-30.77051	True	0.9992954	312182.8		1.671275	False											7	1688.147	16.33723	28.64587	10361.34	1.071213	6.137701
67	14	SMAD3	H_Control _4_1	-1	26.02672	701.9016	682.0492	-19.85242	True	0.9998201	116754.7		1.652813	False											5	2142.508	16.07685	28.24532	13310.57	0.7366984	6.212613
67	15	SPARC	H_Control _4_1	-1	23.10252	723.082	698.3607	-24.72131	True	0.999746	85466.98		1.581069	False											7	1757.22	12.95489	25.35056	9894.594	0.550428	5.630822
67	16	TGFBR1	H_Control _4_1	-1	27.05087	720.5246	699.2951	-21.22949	True	0.9999026	102497.3		1.646758	False											5	2222.58	16.68577	29.03265	17694.11	0.5917958	7.961065
67	17	VIM	H_Control _4_1	-1	18.17176	704.7377	689.8853	-14.85248	True	0.9970383	2.88983E+07		1.700179	False											7	3268.187	11.75245	20.15541	42482.09	0.5350275	12.99867
67	18	TP53BP1	H_Control _4_1	-1	26.39541	708.1312	687.9836	-20.14758	True	0.9999544	30704.17		1.693926	False											8	2024.995	16.92308	29.30157	12580.54	1.45322	6.212626
67	19	ADAMTS1	H_Control _4_1	-1	28.76747	696.2295	670.1475	-26.08197	True	0.9998563	33836.57		1.545781	False											5	1797.763	15.5963	30.58668	12073.14	0.366502	6.715642
67	20	B2M	H_Control _4_1	-1	20.30869	733.1967	708.6393	-24.55737	True	0.998032	172621.3		1.659292	False											9	4511.136	12.51005	22.63166	8172.375	0.7097618	1.8116
67	21	BHLHE40	H_Control _4_1	-1	30.87862	709.0984	689.5574	-19.54102	True	0.9999161	16713.75		1.576679	False											6	1858.104	17.25574	33.5486	9856.64	0.9053162	5.304675
67	22	ITGA1	H_Control _4_1	-1	29.2605	714.8197	687.8033	-27.01642	True	0.9997538	75411.92		1.688668	False											8	2348.112	18.75168	31.9627	10329.61	1.280293	4.399113
67	23	JUN	H_Control _4_1	-1	25.46153	699.9016	684.4262	-15.4754	True	0.9999417	30169.28		1.658403	False											8	2133.209	15.76056	27.90308	11642.37	0.8968998	5.45768
67	24	LARP6	H_Control _4_1	-1	26.99651	701.4918	679.3442	-22.14758	True	0.9998022	98990.09		1.615304	False											7	2149.879	15.93138	29.2382	12681.96	0.6817744	5.898917
67	25	LOXL2	H_Control _4_1	-1	27.76393	697.2131	668.1147	-29.09839	True	0.9998207	90375.51		1.710385	False											7	1668.668	18.70454	29.15103	13974.04	0.3641463	8.374372
67	26	THBS1	H_Control _4_1	-1	22.80603	701.3279	682.8033	-18.5246	True	0.9997627	184157.3		1.660832	False											10	2499.202	14.20322	24.8663	14090.81	0.6037734	5.638125
67	27	CTGF	H_Control _4_1	-1	27.8367	657.7049	640.3607	-17.34424	True	0.9997798	95143.27		1.628681	False											6	1455.427	16.73678	30.03314	11450.02	0.69428	7.867121
67	28	EGR2	H_Control _4_1													CurveFitFailed
67	29	ENG	H_Control _4_1	-1	26.62812	668.8853	648.6229	-20.26233	True	0.9998295	51824.47		1.542248	False											8	2262.656	14.17291	28.97627	11111.37	0.5703946	4.910765
67	30	FBLN1	H_Control _4_1	-1	21.37753	676.9836	662.8361	-14.14752	True	0.9996942	217472.9		1.588509	False											8	1783.268	11.99644	24.02005	12564.22	0.7481726	7.045614
67	31	PPIA	H_Control _4_1	-1	22.7808	687.2623	665.8688	-21.39343	True	0.9997881	154961.3		1.652035	False											13	1696.435	13.97724	25.0786	12583.6	0.7313804	7.417673
67	32	PTEN	H_Control _4_1	-1	26.40971	678.0656	650.9344	-27.1311	True	0.9991871	310277.1		1.707153	False											6	1487.193	17.13328	29.55412	9264.363	1.794297	6.229431
67	33	RARG	H_Control _4_1	-1	25.89648	686.7213	671.2951	-15.42621	True	0.9998215	134946		1.799825	False											9	2185.385	19.06329	27.25508	14867.89	0.4204932	6.803324
67	34	SERPINE1	H_Control _4_1	-1	23.74584	715.8853	679.7869	-36.09839	True	0.9996561	201051.7		1.578957	False											12	1457.142	13.21568	26.33585	11686.99	0.7444032	8.02049
67	35	VCAN	H_Control _4_1	-1	25.84866	694.5574	668.459	-26.09833	True	0.9994666	364344		1.687693	False											9	1990.586	16.57475	28.22682	12844.75	0.933259	6.452748
67	36	CAV1	H_Control _4_1	-1	21.89774	687.8033	676.8688	-10.93445	True	0.999717	213185.4		1.636757	False											14	2182.198	13.04322	24.84542	12756.09	1.139146	5.845521
67	37	IL1B	H_Control _4_1													CurveFitFailed
67	38	COL1A1	H_Control _4_1	-1	22.9803	696.7705	684.2623	-12.50824	True	0.9998216	200360.8		1.631661	False											13	2002.616	13.8323	24.9854	16586.99	0.5219905	8.282661
67	39	COL2A1	H_Control _4_1													CurveFitFailed
67	40	LTBP2	H_Control _4_1	-1	24.57508	679.5901	663.4262	-16.16394	True	0.9998119	151593		1.692278	False											12	2140.172	16.26085	25.77838	18256.22	0.2383834	8.530261
67	41	MMP13	H_Control _4_1	-1	29.54351	690.3115	673.3934	-16.91803	True	0.9995521	29519.97		1.685963	False											6	1930.284	19.47002	30.83037	7383.494	0.3066347	3.825082
67	42	MMP2	H_Control _4_1	-1	21.59616	692.7869	687.7869	-5	True	0.9998846	124400.1		1.644055	False											10	2216.522	13.0701	24.01834	15215.25	0.767332	6.86447
67	43	PDGFA	H_Control _4_1	-1	31.67944	692.8361	672.0328	-20.80328	True	0.9998989	34452.37		1.585003	False											6	2109.156	18.32551	33.24018	18201.09	0.3361992	8.629561
67	44	THBS2	H_Control _4_1	-1	24.78547	699.6558	675.7213	-23.93445	True	0.9995745	220148.6		1.571613	False											12	2170.398	13.86811	26.61827	14198	0.3678098	6.541655
67	45	FBN1	H_Control _4_1	-1	24.11587	691.4918	674.2459	-17.24591	True	0.9996238	362160.7		1.585344	False											13	1955.606	13.62289	26.37201	15880.32	0.5812327	8.12041
67	46	FN1	H_Control _4_1	-1	18.09366	691.1803	673.6558	-17.52454	True	0.9996518	318994.7		1.591662	False											7	1539.318	10.16144	20.4762	14140.35	0.5235658	9.186113
67	47	GADD45B	H_Control _4_1	-1	29.03378	679.918	662.6393	-17.27869	True	0.9998481	47515.28		1.645176	False											9	1770.338	18.44045	29.99213	19930.99	0.145014	11.2583
67	48	HAS2	H_Control _4_1	-1	30.21022	678.9344	662.541	-16.39349	True	0.9997963	118820.1		1.690413	False											12	2788.367	19.84026	31.80966	17162.54	0.4712872	6.155051
67	49	SERPINE2	H_Control _4_1	-1	24.15452	660.8197	650.459	-10.36066	True	0.9996107	39956.75		1.616484	False											8	1874.438	14.09731	26.96278	5977.818	1.016319	3.189126
67	50	SKIL	H_Control _4_1	-1	28.63491	667.6558	652.2295	-15.42627	True	0.9999073	137368.5		1.671118	False											14	2693.819	17.99135	31.2873	20101.86	1.16199	7.462214
67	51	SMAD7	H_Control _4_1	-1	30.15943	679.8197	668.9836	-10.83612	True	0.9997587	110133.4		1.692522	False											14	2455.318	20.03037	31.45148	17226.47	0.3186873	7.015985
67	52	TGFB1	H_Control _4_1	-1	27.11397	678.7541	665.1475	-13.60657	True	0.9998179	136889.3		1.632633	False											11	1768.741	16.44395	29.08347	15193.51	0.5606146	8.590014
67	53	VEGFA	H_Control _4_1	-1	28.22192	702.082	694.7869	-7.295105	True	0.9998688	91194.16		1.6903	False											14	2191.752	18.0373	31.19942	13496.35	1.5579	6.157792
67	54	IL1A	H_Control _4_1													CurveFitFailed
67	55	ACTA2	H_Control _4_1	-1	26.25188	684.7869	678.3279	-6.458984	True	0.9996219	284983.5		1.547566	False											16	1886.59	13.89547	29.51019	13914.18	1.129007	7.375304
67	56	ATP6AP1	H_Control _4_1	-1	26.11229	681.6229	667.7377	-13.88519	True	0.9997327	140406.7		1.765591	False											15	1447.84	18.45568	27.75873	11539.34	0.5598477	7.970038
67	57	BGN	H_Control _4_1	-1	26.29132	680.7541	662.1639	-18.59015	True	0.9998472	116504.4		1.625233	False											14	2122.113	15.59119	28.95073	13998.31	0.9777821	6.596401
67	58	IL6	H_Control _4_1	-1	28.96786	670.1967	664.1803	-6.016418	True	0.9998453	112304.7		1.638555	False											13	2215.504	17.90417	30.53154	18745.08	0.3807825	8.460868
67	59	ITGA2	H_Control _4_1	-1	29.46283	686.0492	671.5574	-14.49182	True	0.9998392	89861.02		1.740627	False											15	1750.597	20.73289	30.54419	18263.69	0.2560287	10.43284
67	60	JUNB	H_Control _4_1	-1	28.6065	693.8525	686.7869	-7.065613	True	0.9996809	218306		1.606556	False											13	1786.209	16.76961	30.69844	15636.11	0.5969914	8.753796
67	61	LOXL1	H_Control _4_1	-1	24.18887	671	656.6558	-14.34424	True	0.9985569	500213		2.136518	False											16	1482.393	23.47478	24.92366	9934.626	0.2414601	6.70175
67	62	TGFBR2	H_Control _4_1	-1	25.45649	641.8197	632.918	-8.901672	True	0.9999081	102929.3		1.657088	False											6	1850.283	15.69917	28.03467	15697	0.9979137	8.483566
67	63	COL5A1	H_Control _4_1	-1	31.79324	664.9508	645.7049	-19.24591	True	0.9998559	52763.41		1.514815	False											11	1584.383	16.25777	34.37071	15114.8	0.682724	9.539862
67	64	DCN	H_Control _4_1	-1	20.62872	669.9016	671.4754	1.573792	True	0.9994674	644158.8		1.694499	False											17	2016.88	13.17386	23.29227	15061.78	1.067041	7.467857
67	65	ELN	H_Control _4_1													CurveFitFailed
67	66	ETS1	H_Control _4_1	-1	28.20012	433.6066	415.8361	-17.77051	True	0.9794135	4.192179E+07		1.676229	False		BadR2									11	3027.511	18.43585	29.35326	35042.3	0.2330242	11.57463
67	67	CDKN2A	H_Control _4_1	-1	27.24508	488.7705	354.3607	-134.4098	True	0.9958851	5.557408E+07		1.962714	False											6	4686.287	23.54557	28.00995	72398.52	0.2087993	15.44902
67	68	PSMD14	H_Control _4_1													CurveFitFailed
67	69	RARA	H_Control _4_1	-1	27.36731	607.1967	595.4754	-11.72131	True	0.9991887	66199.15		1.623529	False											42	613.8901	16.73651	28.58938	7293.073	0.2121053	11.8801
67	70	RHOB	H_Control _4_1	-1	26.99076	600.8197	587.9836	-12.83612	True	0.9890362	3025246		1.701872	False		BadR2									41	1294.954	17.49811	29.76339	8494.259	1.357442	6.559507
67	71	TIMP3	H_Control _4_1	-1	25.75818	628.5901	607	-21.59015	True	0.9998937	108832.2		1.618791	False											11	2203.744	15.16019	28.33454	15923.58	0.8882684	7.225696
68	0	PPP3CA	G_Control _4_2	-1	26.79972	727.7541	685.8525	-41.90161	True	0.9998729	194814.3		1.767204	False											4	2342.155	18.99089	28.43443	20034.45	0.561327	8.553853
68	1	CDKN2B	G_Control _4_2	-1	30.29406	743	715.2623	-27.73773	True	0.9999094	21275.08		1.631903	False											6	2596.881	19.28385	30.83815	95273.48	0.02090979	36.68766
68	2	COL1A2	G_Control _4_2	-1	23.66412	704.1639	671.5574	-32.60657	True	0.999493	442918.7		1.536607	False											7	2426.236	12.50642	25.69153	17829.62	0.3743669	7.348673
68	3	COL4A1	G_Control _4_2	-1	28.83111	710.0328	681.8197	-28.21307	True	0.9999098	23903.07		1.605906	False											2	1361.917	17.18588	30.20757	13366.87	0.2651772	9.814749
68	4	MMP1	G_Control _4_2	-1	23.849	726.9016	700.1475	-26.75409	True	0.9996838	116793.1		1.670357	False											7	1953.389	15.06366	25.83963	10085.13	0.5968804	5.162888
68	5	MMP14	G_Control _4_2	-1	22.51547	723.2459	678.8688	-44.37708	True	0.9996411	221293.1		1.646375	False											2	1305.712	13.72416	24.77344	11391.68	0.6880636	8.724494
68	6	NOX4	G_Control _4_2	-1	29.69185	718.6558	691.8361	-26.8197	True	0.9985222	634737.3		2.05439	False											4	2347.533	27.18156	30.65102	13101.36	0.3777265	5.580905
68	7	PMEPA1	G_Control _4_2	-1	32.98295	713.3279	689.1475	-24.18036	True	0.999684	36618.14		1.633142	False											6	1835.243	20.24792	34.69255	10742.54	0.4745114	5.853469
68	8	TIMP1	G_Control _4_2	-1	20.25292	735.2787	700.3771	-34.90161	True	0.9997004	216387.8		1.671582	False											5	2095.245	12.65286	22.59287	12525.53	0.7487264	5.978073
68	9	FGF2	G_Control _4_2	-1	28.67639	735.1967	702.8033	-32.39343	True	0.9998653	60219.13		1.682652	False											6	2286.908	18.41786	30.8114	12369.03	0.778916	5.408623
68	10	FOSB	G_Control _4_2													CurveFitFailed
68	11	GUSB	G_Control _4_2	-1	27.22289	737.541	705.5246	-32.01636	True	0.9998685	28492.27		1.614637	False											6	1458.406	15.80704	30.57139	7685.179	1.559715	5.269574
68	12	ID1	G_Control _4_2	-1	31.40296	719.9016	695.6721	-24.22949	True	0.9998533	25341.14		1.573749	False											8	1789.416	17.70043	33.39714	11128.99	0.5128487	6.219341
68	13	SKI	G_Control _4_2	-1	25.6063	713.2459	690.6558	-22.59015	True	0.9992086	329218.1		1.672146	False											7	1655.151	16.04366	28.31999	9890.222	1.163751	5.975421
68	14	SMAD3	G_Control _4_2	-1	26.21841	702.3934	676.5738	-25.81964	True	0.9998834	70767.48		1.64054	False											10	2107.85	15.93614	28.52173	12968.27	0.7672634	6.152369
68	15	SPARC	G_Control _4_2	-1	22.68365	744.5574	718.8525	-25.7049	True	0.9997344	64808.87		1.606819	False											10	1651.002	13.17899	24.84868	8371.742	0.5537634	5.070703
68	16	TGFBR1	G_Control _4_2	-1	27.65605	680.459	661.2295	-19.22955	True	0.9998309	181510.7		1.662059	False											10	2312.5	17.47219	29.41186	18993.06	0.4964283	8.213216
68	17	VIM	G_Control _4_2	-1	18.56544	725.082	706.5738	-18.50818	True	0.999657	122355.8		1.731189	False											12	1810.688	12.39814	20.6788	9007.283	0.6848976	4.974509
68	18	TP53BP1	G_Control _4_2	-1	26.93911	717.2787	694.5246	-22.75409	True	0.9998513	88662.55		1.711579	False											10	1967.361	17.65936	29.6692	12078.4	1.348725	6.139393
68	19	ADAMTS1	G_Control _4_2	-1	28.50768	714.7705	682.9672	-31.80328	True	0.9997653	47014.28		1.56167	False											8	1753.566	15.87333	30.1609	11484.37	0.3204207	6.54915
68	20	B2M	G_Control _4_2	-1	20.72718	731.3934	705.1803	-26.21313	True	0.9977278	181502.3		1.647344	False											13	4383.335	12.56335	23.2075	7833.377	0.792798	1.787081
68	21	BHLHE40	G_Control _4_2	-1	30.05426	726.082	702.9672	-23.11475	True	0.9994197	96036.86		1.646437	False											7	1806.595	18.60337	31.9961	9043.747	0.5992555	5.005963
68	22	ITGA1	G_Control _4_2	-1	29.41304	709.8853	677.7213	-32.16394	True	0.9998619	33454.81		1.6781	False											8	2190.042	18.57072	32.34601	9282.749	1.479426	4.238618
68	23	JUN	G_Control _4_2	-1	26.3605	693.8197	677.1147	-16.70496	True	0.9997535	101658.2		1.652391	False											12	2065.906	16.19033	28.90866	10728.65	0.9769268	5.193194
68	24	LARP6	G_Control _4_2	-1	26.90446	710.8525	682.082	-28.77051	True	0.9998153	89698.23		1.594633	False											7	2144.813	15.38495	29.39808	12310.22	0.784911	5.739532
68	25	LOXL2	G_Control _4_2	-1	28.29154	704.3934	670.4918	-33.90161	True	0.9997297	119523.6		1.732033	False											8	1683.321	19.57608	29.57325	13740.92	0.3360709	8.162983
68	26	THBS1	G_Control _4_2	-1	25.45152	684.3934	653.459	-30.93439	True	0.999882	72112.05		1.650788	False											10	2460.216	15.72372	27.5009	13459.97	0.6186617	5.471054
68	27	CTGF	G_Control _4_2	-1	28.92126	679.9836	649.6558	-30.32782	True	0.9996018	148017.8		1.618644	False											6	1482.343	17.16489	31.19601	11221.93	0.7341738	7.570406
68	28	EGR2	G_Control _4_2	-1	32.51769	680.8688	660.7377	-20.1311	True	0.9995754	80720.97		1.649394	False											9	2222.766	20.33797	34.25406	12501.17	0.5079587	5.62415
68	29	ENG	G_Control _4_2	-1	26.19683	699.9344	681.0492	-18.88525	True	0.9998184	49781.01		1.547095	False											8	2203.333	14.01333	28.63869	10229.26	0.6224374	4.642632
68	30	FBLN1	G_Control _4_2	-1	21.05456	672.4918	651.2295	-21.26233	True	0.9997137	190724.2		1.589925	False											3	1807.075	11.83099	23.69518	12185.37	0.7426776	6.743142
68	31	PPIA	G_Control _4_2	-1	23.31443	677.5574	652.2787	-25.27869	True	0.9998006	139732		1.652444	False											9	1704.013	14.32929	25.58841	12479.64	0.7272035	7.323677
68	32	PTEN	G_Control _4_2	-1	26.03745	696.9344	668.541	-28.39349	True	0.9993553	258331.2		1.714635	False											3	1534.888	17.05103	29.03462	9446.063	1.639019	6.154237
68	33	RARG	G_Control _4_2	-1	26.17261	699.1967	675.0492	-24.14752	True	0.9997584	172791.7		1.772624	False											6	2196.913	18.71162	27.65179	14465.21	0.4656187	6.584332
68	34	SERPINE1	G_Control _4_2	-1	26.27653	722.8033	693.8033	-29	True	0.9995556	201740.7		1.584931	False											9	1445.134	14.82961	28.72787	11241.92	0.7238815	7.779157
68	35	VCAN	G_Control _4_2	-1	25.67018	702.1803	676.6721	-25.50818	True	0.9997262	175191.2		1.67437	False											7	1996.487	16.1519	28.27377	12351	1.076467	6.186368
68	36	CAV1	G_Control _4_2	-1	22.32472	706.8197	690.8853	-15.93445	True	0.9998523	99956.02		1.669205	False											6	2089.124	13.93404	24.7729	12271.28	0.8680499	5.873887
68	37	IL1B	G_Control _4_2													CurveFitFailed
68	38	COL1A1	G_Control _4_2	-1	22.95765	692.4754	663.3442	-29.13116	True	0.9998646	147257		1.670383	False											8	2054.629	14.52897	24.79773	16246.97	0.4981701	7.907496
68	39	COL2A1	G_Control _4_2													CurveFitFailed
68	40	LTBP2	G_Control _4_2	-1	24.90396	676.1639	659.9016	-16.26233	True	0.9997422	225107.1		1.642984	False											12	2195.42	15.48528	26.26879	19082.13	0.2638787	8.691789
68	41	MMP13	G_Control _4_2	-1	30.1436	673.8853	658.8361	-15.04919	True	0.9989424	53381.11		1.793757	False											6	1860.546	22.42361	31.15341	6856.503	0.2606096	3.685211
68	42	MMP2	G_Control _4_2	-1	21.32716	669.0492	650.1475	-18.90167	True	0.9997204	294858.7		1.645765	False											14	2211.693	12.90872	23.84479	14895.16	0.8290904	6.734734
68	43	PDGFA	G_Control _4_2													CurveFitFailed
68	44	THBS2	G_Control _4_2	-1	24.79837	667.2295	655.0492	-12.1803	True	0.9996731	155547		1.63709	False											11	2171.815	15.28015	26.22288	14310.57	0.281323	6.58922
68	45	FBN1	G_Control _4_2	-1	23.5535	676.0984	655.0328	-21.06561	True	0.999492	392427.3		1.658943	False											13	1943.389	14.72619	25.3766	14246.17	0.4799747	7.33058
68	46	FN1	G_Control _4_2	-1	18.51223	672.8525	657.6885	-15.16394	True	0.9998588	121555.6		1.590423	False											8	1526.435	10.40056	20.83576	13847.15	0.5044912	9.071562
68	47	GADD45B	G_Control _4_2	-1	30.681	646.9672	634.0164	-12.95081	True	0.9999214	22659.79		1.590325	False											9	1928.394	18.11477	31.76465	22438.29	0.1601013	11.63574
68	48	HAS2	G_Control _4_2	-1	29.9318	648.5738	636.4262	-12.14758	True	0.9998873	68318.41		1.674006	False											17	2756.809	19.27047	31.57457	17304.19	0.4718213	6.276891
68	49	SERPINE2	G_Control _4_2	-1	25.23168	665.8525	650.918	-14.93445	True	0.9997085	27072.23		1.609001	False											11	1848.459	14.60688	28.03138	5868.098	1.008157	3.174588
68	50	SKIL	G_Control _4_2	-1	28.71978	664.1312	651.1803	-12.95087	True	0.999806	239592.2		1.636854	False											14	2540.199	17.20354	31.91543	18194.45	1.553328	7.162608
68	51	SMAD7	G_Control _4_2	-1	29.68181	684.1967	671.9836	-12.21313	True	0.9999008	51988.54		1.706833	False											16	2396.242	20.23042	30.66788	21785.37	0.1956638	9.091475
68	52	TGFB1	G_Control _4_2	-1	26.77194	684.8688	672	-12.86884	True	0.9999067	65601.87		1.627223	False											17	1729.085	16.0694	28.89999	14160.93	0.6365979	8.189839
68	53	VEGFA	G_Control _4_2	-1	28.08429	669.2623	654.0984	-15.16388	True	0.9998544	100635		1.686779	False											15	2183.527	17.89036	30.99794	13468.72	1.468875	6.168333
68	54	IL1A	G_Control _4_2													CurveFitFailed
68	55	ACTA2	G_Control _4_2	-1	26.67188	686.6721	676.4262	-10.24591	True	0.999709	175458		1.578221	False											12	1907.976	14.81378	29.61809	12759.13	1.035805	6.687261
68	56	ATP6AP1	G_Control _4_2	-1	25.79695	651.8033	648.5574	-3.245911	True	0.9995973	203965.8		1.727422	False											12	1437.319	17.43981	27.66692	11105.82	0.6460766	7.72676
68	57	BGN	G_Control _4_2	-1	26.70409	675.1475	660.4099	-14.73767	True	0.9998111	109071.4		1.639601	False											8	1971.324	16.15441	29.2579	12437.34	0.9495413	6.309133
68	58	IL6	G_Control _4_2	-1	29.25695	677.2787	661.0328	-16.24591	True	0.9999117	56189.69		1.609769	False											10	2099.673	17.31489	31.12816	16785.05	0.4926073	7.994127
68	59	ITGA2	G_Control _4_2	-1	28.89267	670.4754	656.4099	-14.06555	True	0.9999406	37788.27		1.683238	False											13	1723.065	19.0218	30.09615	19188.23	0.2637545	11.1361
68	60	JUNB	G_Control _4_2	-1	29.21885	671.7869	664.2295	-7.557373	True	0.9999609	23556.71		1.609576	False											12	1802.832	17.21136	31.29708	15191.03	0.6018207	8.426201
68	61	LOXL1	G_Control _4_2	-1	23.77531	672.918	656.7541	-16.16394	True	0.999015	363747.3		2.120264	False											12	1471.867	22.83414	24.50945	10274.44	0.232743	6.980553
68	62	TGFBR2	G_Control _4_2	-1	25.68118	679.4918	654.1639	-25.32788	True	0.9998803	110687.7		1.692907	False											13	1762.571	16.57464	28.00899	14404.44	0.9043254	8.172401
68	63	COL5A1	G_Control _4_2	-1	30.81717	653.1639	637.2623	-15.90167	True	0.9999101	34361.57		1.565736	False											10	1530.406	17.21756	32.67758	15662.91	0.432181	10.23448
68	64	DCN	G_Control _4_2	-1	21.54265	646.2787	568.0164	-78.26227	True	0.9977714	3608474		1.726224	False											19	1992.374	14.43017	23.51624	17701.44	0.6486083	8.884598
68	65	ELN	G_Control _4_2	-1	32.9348	530.7049	522.7377	-7.967163	True	0.9997084	110497		1.574204	False											12	2334.819	18.59037	34.95546	18501.53	0.5396159	7.924182
68	66	ETS1	G_Control _4_2	-1	28.20706	515.9836	431.1639	-84.81964	True	0.9989156	1481987		1.643437	False											19	2695.651	17.46657	29.89885	22836.72	0.442317	8.471688
68	67	CDKN2A	G_Control _4_2	-1	28.64647	439.0492	386.2131	-52.83609	True	0.9956628	1.666607E+07		1.565369	False											65	3478.066	15.77171	31.12135	35030.61	0.7216665	10.07187
68	68	PSMD14	G_Control _4_2	-1	27.59486	611.7377	350.1476	-261.5902	True	0.9974527	8551228		2.572824	False											43	2575.764	33.86738	28.08254	31302.15	0.206893	12.15257
68	69	RARA	G_Control _4_2													BadR2, CurveFitFailed
68	70	RHOB	G_Control _4_2													BadR2, CurveFitFailed
68	71	TIMP3	G_Control _4_2	-1	24.20621	638.459	599.5738	-38.88525	True	0.9998034	202838		1.59328	False											15	2126.574	13.64492	27.35707	15091.19	1.19484	7.096477
