## Supplementary file 1 for "Cell Senescence-Independent Ageing of Human Skin": GSS2662_P7_WellData.txt

Row	Column	Assay	Sample	Conc	Ct	Norm init	Norm final	Norm range	IsNormalized	R2	Chi2	Straight R2	Efficiency	Outlier	F0	Flags	S-DispenseTip	S-DropIndex	S-GlobalDropIndex	S-SP-Well	A-DispenseTip	A-DropIndex	A-GlobalDropIndex	A-SP-Well	Asymmetry	A	B	C	D	E	AmpRatio	Ct minus mean
0	0	IL1A	G_TGF_8_4													BadR2, CurveFitFailed
0	1	ACTA2	G_TGF_8_4	-1	25.8947	806.6558	745.9016	-60.75415	True	0.9936825	291121.8		1.59808	False											68	965.3186	14.95962	28.0023	4206.855	0.5560499	4.357996
0	2	ATP6AP1	G_TGF_8_4													BadR2, CurveFitFailed
0	3	BGN	G_TGF_8_4	-1	25.74094	639.9344	560.3115	-79.62299	True	0.9994982	674249.1		1.576007	False											40	3021.485	14.28666	28.43206	19201.74	0.8366646	6.355066
0	4	IL6	G_TGF_8_4	-1	27.73873	749.2787	759.8525	10.57379	True	0.9895583	2336378		1.683967	False		BadR2									18	2075.618	18.37757	28.74967	13764.24	0.1800128	6.631392
0	5	ITGA2	G_TGF_8_4	-1	28.71342	792.0656	793	0.9344482	True	0.9993195	109789.9		1.469126	False											135	1200.161	13.37634	32.35561	7766.23	1.06925	6.470991
0	6	JUNB	G_TGF_8_4	-1	27.16476	763.1312	744.4918	-18.63934	True	0.9977854	1330655		1.967847	False											64	2787.395	23.29648	28.18627	14417.63	0.3554242	5.172439
0	7	LOXL1	G_TGF_8_4													HighEfficiency, CurveFitFailed
0	8	TGFBR2	G_TGF_8_4	-1	24.88645	825.7377	812.6393	-13.09839	True	0.9997067	60975.51		1.651644	False											40	2179.403	15.18668	27.69919	7978.285	1.16198	3.660766
0	9	COL5A1	G_TGF_8_4	-1	28.16231	549.5901	460.3115	-89.27869	True	0.9901686	8.047494E+07		1.445799	False											34	7845.714	12.51841	32.18987	52130.21	1.164972	6.644419
0	10	DCN	G_TGF_8_4	-1	21.47867	622.3279	516.7377	-105.5901	True	0.9955885	2.036903E+07		1.598454	False											47	5011.97	12.09537	24.97212	30166.28	1.417717	6.018847
0	11	ELN	G_TGF_8_4	-1	28.33557	739.6393	689.4099	-50.22949	True	0.9994464	71575.55		2.038582	False											24	612.9799	26.09063	28.94504	8393.121	0.1612659	13.69233
0	12	ETS1	G_TGF_8_4													BadR2, CurveFitFailed
0	13	CDKN2A	G_TGF_8_4	-1	27.84959	862.5738	824.2951	-38.27869	True	0.9999003	21215		1.627945	False											35	1712.492	16.7383	30.01802	8784.303	0.6757095	5.129542
0	14	PSMD14	G_TGF_8_4	-1	27.58533	907.9016	867.082	-40.81964	True	0.999769	86789.23		1.756097	False											9	2179.904	19.30911	29.30155	11104.76	0.6073487	5.094151
0	15	RARA	G_TGF_8_4	-1	27.18447	888.2459	868.9672	-19.27869	True	0.9997894	26357.91		1.600227	False											6	1581.457	16.07934	28.50299	9626.222	0.2255449	6.086933
0	16	RHOB	G_TGF_8_4	-1	26.91408	920.1639	877.4262	-42.73773	True	0.9998013	53167.14		1.681578	False											7	1842.612	17.13367	29.38201	8841.839	1.006799	4.798535
0	17	TIMP3	G_TGF_8_4	-1	23.15788	926.7541	891.8525	-34.90161	True	0.9997628	97639.86		1.636606	False											11	2093.862	13.88565	25.74964	10202.8	0.898679	4.872717
0	18	PPP3CA	G_TGF_8_4	-1	26.24652	893.0328	861.6229	-31.40985	True	0.9997289	120827		1.782888	False											6	1826.082	18.77679	28.09291	10741.29	0.7270018	5.882149
0	19	CDKN2B	G_TGF_8_4	-1	28.67373	956.3442	902.3771	-53.96716	True	0.9994146	44099.93		1.593612	False											8	1773.289	17.17138	29.42907	21648.35	0.05359033	12.20802
0	20	COL1A2	G_TGF_8_4	-1	22.15452	905.4918	859.2295	-46.26233	True	0.9994317	124535.8		1.524163	False											7	1762.43	11.3432	24.74185	8405.64	0.5600954	4.769348
0	21	COL4A1	G_TGF_8_4	-1	28.76987	903.1147	873.3607	-29.75409	True	0.9997588	47074.07		1.607639	False											4	1472.699	17.30339	29.92656	13929.52	0.1858745	9.458499
0	22	MMP1	G_TGF_8_4	-1	24.04577	893.9672	839.5082	-54.45905	True	0.9996848	86291.06		1.601598	False											8	1899.325	13.87959	26.30999	9135.393	0.6198639	4.809811
0	23	MMP14	G_TGF_8_4	-1	22.70705	866.2951	821.3115	-44.98364	True	0.9997265	75283.03		1.619804	False											3	1308.291	13.35343	25.14434	8083.582	0.7395601	6.178735
0	24	NOX4	G_TGF_8_4	-1	26.85251	826.7377	803.8688	-22.8689	True	0.9992006	405990.1		2.046571	False											5	2316.206	24.46627	27.75088	12957.92	0.3193263	5.594462
0	25	PMEPA1	G_TGF_8_4	-1	26.03686	771.082	727.8361	-43.24591	True	0.9998493	42408.16		1.583019	False											12	1757.068	14.73056	28.18598	9886.817	0.5498398	5.626884
0	26	TIMP1	G_TGF_8_4	-1	20.39343	761.3934	716.8197	-44.57373	True	0.9998006	148306.8		1.672536	False											5	2176.22	12.78839	22.59677	12892.9	0.666347	5.924447
0	27	FGF2	G_TGF_8_4	-1	27.09972	671.7049	621.0328	-50.67212	True	0.99831	1308648		1.611666	False											19	2278.675	15.79758	29.81149	14748.3	0.9881608	6.472312
0	28	FOSB	G_TGF_8_4													CurveFitFailed
0	29	GUSB	G_TGF_8_4	-1	27.68637	599.3934	609.7541	10.36066	True	0.9872977	5129962		1.828445	False		BadR2									82	1477.046	20.64665	29.6227	9749.534	0.899682	6.6007
0	30	ID1	G_TGF_8_4	-1	28.85514	809.5082	736.2131	-73.29504	True	0.9958701	940489.4		1.665244	False											51	1325.58	18.42772	30.38254	9989.586	0.3936942	7.536013
0	31	SKI	G_TGF_8_4	-1	24.1834	849.5738	827.1147	-22.45905	True	0.9990502	202262.3		1.616562	False											54	978.2282	14.20331	26.58322	7203.895	0.7370515	7.364227
0	32	SMAD3	G_TGF_8_4	-1	27.14855	815.3771	789.8033	-25.57379	True	0.9995337	117168.1		1.65637	False											20	1781.218	16.90067	29.24835	9170.624	0.6827336	5.148514
0	33	SPARC	G_TGF_8_4	-1	21.54721	823.4099	801.9672	-21.44263	True	0.9994412	224476.9		1.556362	False											15	1757.443	11.64626	23.72942	11003.3	0.4393776	6.260972
0	34	TGFBR1	G_TGF_8_4	-1	26.22484	820.6066	792.1639	-28.44263	True	0.9998692	46432.01		1.629814	False											10	1557.818	15.7065	28.61669	9847.15	0.799992	6.321119
0	35	VIM	G_TGF_8_4	-1	18.44709	821.7869	797.541	-24.24591	True	0.9997612	84139.15		1.647408	False											12	1622.696	11.09961	21.10483	8810.89	0.8422565	5.429783
0	36	TP53BP1	G_TGF_8_4	-1	26.20504	825.3279	808.9508	-16.37708	True	0.9998704	42114.87		1.71224	False											13	1588.129	17.1802	28.9248	8909.521	1.325102	5.610073
0	37	ADAMTS1	G_TGF_8_4	-1	26.93458	802.8853	780.2295	-22.65576	True	0.9995978	40451.68		1.50228	False											7	1326.167	13.41353	29.56412	6579.533	0.6104239	4.961315
0	38	B2M	G_TGF_8_4	-1	20.49837	841.2951	825.2787	-16.01642	True	0.9980615	85245.81		1.69678	False											15	3435.896	13.22406	22.6705	5995.089	0.7005405	1.74484
0	39	BHLHE40	G_TGF_8_4	-1	27.45263	844.5738	814.6393	-29.93445	True	0.9997762	26529.87		1.60277	False											11	1454.902	15.8531	30.04752	6433.493	0.8831767	4.421942
0	40	ITGA1	G_TGF_8_4	-1	27.68251	983.3607	948.0164	-35.34424	True	0.9998116	18920.85		1.712144	False											9	1589.41	18.19529	30.31687	5851.261	1.267389	3.681403
0	41	JUN	G_TGF_8_4	-1	27.29603	927.2459	891.9836	-35.26233	True	0.9999056	26303.2		1.625722	False											9	1804.901	16.31073	29.59516	9554.765	0.7451103	5.293789
0	42	LARP6	G_TGF_8_4	-1	27.16487	636.1803	516.5246	-119.6557	True	0.9927225	1.656182E+07		1.591861	False											25	5044.635	15.64253	29.10424	29611.81	0.4758449	5.869961
0	43	LOXL2	G_TGF_8_4	-1	27.296	543.7541	556.6229	12.86884	True	0.9979613	2715167		1.704366	False											103	2048.966	18.2589	28.68653	21490.8	0.3562607	10.48861
0	44	THBS1	G_TGF_8_4	-1	24.16751	697.3279	688.0328	-9.295105	True	0.9952251	537765.9		2.074598	False											101	1113.598	22.38157	25.06022	5727.968	0.3129972	5.14366
0	45	CTGF	G_TGF_8_4	-1	23.88483	694.541	683.0492	-11.49176	True	0.9977342	375407.6		2.517874	False											36	1135.875	28.35009	24.48537	6398.902	0.2630551	5.633457
0	46	EGR2	G_TGF_8_4													CurveFitFailed
0	47	ENG	G_TGF_8_4	-1	26.02802	1314.443	1310.066	-4.377075	True	0.9994681	14928.24		1.44542	False											38	1023.608	11.50803	30.24101	3429.969	1.216494	3.350863
0	48	FBLN1	G_TGF_8_4	-1	21.50473	679.6229	620.3607	-59.26227	True	0.9934682	1918842		1.525523	False											36	1059.525	10.9403	24.63099	8125.494	0.8239913	7.668998
0	49	PPIA	G_TGF_8_4	-1	22.38218	591.1475	520.3115	-70.83606	True	0.9878763	1.825702E+07		1.82446	False		BadR2									72	4038.862	16.91016	23.50647	21509.07	0.2821343	5.325526
0	50	PTEN	G_TGF_8_4	-1	26.12944	598.8853	599.1967	0.3114624	True	0.9975509	471315.3		1.668593	False											17	854.3834	16.1838	29.52074	6320.038	1.881655	7.397191
0	51	RARG	G_TGF_8_4	-1	27.70319	811.8853	796.4099	-15.4754	True	0.9967855	331265		1.586172	False											52	1060.126	15.32375	32.52468	5258.757	3.325082	4.960502
0	52	SERPINE1	G_TGF_8_4	-1	24.64671	818.6229	793.5738	-25.04913	True	0.9984378	137548.9		1.36433	False											122	1032.52	8.893053	42.95965	4842.104	40	4.689599
0	53	VCAN	G_TGF_8_4	-1	25.08902	809.9344	786.0164	-23.91803	True	0.994952	1175242		1.682284	False											67	1080.602	15.83622	28.0825	7093.66	1.462829	6.564542
0	54	CAV1	G_TGF_8_4	-1	21.84243	765.4918	736.4426	-29.04919	True	0.9997376	95037.25		1.637775	False											7	1577.04	13.11466	24.30426	9145.76	0.7827762	5.799321
0	55	IL1B	G_TGF_8_4													CurveFitFailed
0	56	COL1A1	G_TGF_8_4	-1	20.63946	732.8033	694.2295	-38.57379	True	0.9989977	508998		1.638015	False											17	1236.644	12.4307	22.80803	10558.53	0.5788562	8.538054
0	57	COL2A1	G_TGF_8_4													CurveFitFailed
0	58	LTBP2	G_TGF_8_4	-1	22.74204	853.6885	758.7869	-94.90167	True	0.997986	460509.4		1.903629	False											114	1278.875	18.80947	23.35958	12772.18	0.09521635	9.987044
0	59	MMP13	G_TGF_8_4	-1	28.98824	581.0984	578.6393	-2.459045	True	0.9987363	15908.43		1.702055	False											69	678.1365	19.52825	30.13407	3129.935	0.2541885	4.615493
0	60	MMP2	G_TGF_8_4	-1	20.40138	815.1475	805.4262	-9.721313	True	0.9995483	74008.27		1.699052	False											86	1705.26	13.21309	22.48975	6763.535	0.6487193	3.966278
0	61	PDGFA	G_TGF_8_4													BadR2, CurveFitFailed
0	62	THBS2	G_TGF_8_4	-1	24.46971	590.5901	599.2951	8.704956	True	0.9989482	358115.8		1.518896	False											13	1743.892	12.52574	26.81777	11004.4	0.4846506	6.310254
0	63	FBN1	G_TGF_8_4	-1	22.37571	632.1967	485.5574	-146.6393	True	0.9983118	2233883		1.809236	False											18	1827.932	16.6681	23.50416	18861.06	0.2731856	10.31825
0	64	FN1	G_TGF_8_4	-1	19.02621	471.2459	422.2623	-48.98361	True	0.9965322	7594001		1.581657	False											54	3832.296	10.62251	21.09391	24709.72	0.3843738	6.447758
0	65	GADD45B	G_TGF_8_4	-1	26.99347	766.2951	740.4754	-25.8197	True	0.9983674	57038.69		1.343159	False											59	782.7623	9.526601	31.5372	4458.408	0.7564251	5.695737
0	66	HAS2	G_TGF_8_4	-1	28.26461	622.7541	644.7541	22	True	0.9955692	327971.3		1.716858	False											68	962.8768	19.10378	29.79829	5467.708	0.4517885	5.678512
0	67	SERPINE2	G_TGF_8_4	-1	22.5255	651.8197	577.9672	-73.85248	True	0.998937	136902.4		1.543723	False											12	1559.867	11.84015	25.42344	6288.086	0.7875526	4.031168
0	68	SKIL	G_TGF_8_4	-1	25.56287	654.0984	664.3442	10.24585	True	0.995944	2186884		3.115564	False											26	2173.588	37.90303	25.9559	12399.41	0.206055	5.70458
0	69	SMAD7	G_TGF_8_4	-1	27.68993	551.0164	465.5574	-85.45905	True	0.9992822	496748.8		2.126475	False											62	1634.998	27.33263	28.09637	26527.24	0.08226211	16.22463
0	70	TGFB1	G_TGF_8_4	-1	25.39687	782.7377	731.6721	-51.06561	True	0.9982184	603478.1		1.892035	False											29	1253.782	20.80185	26.08485	13934.33	0.1365448	11.11383
0	71	VEGFA	G_TGF_8_4	-1	28.20027	463.4754	528.541	65.06555	True	0.997319	1251438		1.608924	False											46	1537.17	16.41582	30.84807	11774.25	0.9509523	7.659692
1	0	IL1A	B_TGF_8_1													CurveFitFailed
1	1	ACTA2	B_TGF_8_1	-1	27.32892	774.082	780.7705	6.688538	True	0.9902536	1963937		2.952128	False											51	1434.54	37.82891	28.02013	6863.391	0.479431	4.784383
1	2	ATP6AP1	B_TGF_8_1	-1	26.92647	727.1475	720.5738	-6.57373	True	0.9923949	1437312		1.784298	False											18	858.4789	18.85901	30.3896	6056.982	2.815586	7.055482
1	3	BGN	B_TGF_8_1	-1	25.7989	591.7705	583.9836	-7.786926	True	0.998732	1352371		1.629856	False											32	3102.593	15.39939	28.37108	17050.84	0.9184837	5.495675
1	4	IL6	B_TGF_8_1	-1	28.52966	632.0984	628.5574	-3.541016	True	0.9984714	1073814		1.353449	False											35	2136.97	10.11432	40.63399	14475.13	10.20866	6.773672
1	5	ITGA2	B_TGF_8_1	-1	28.00079	662.7377	632	-30.73773	True	0.9976432	1066146		1.501622	False											38	732.622	13.86443	31.06256	11287.56	0.8512228	15.40708
1	6	JUNB	B_TGF_8_1	-1	25.32015	700.3279	680.7705	-19.55737	True	0.9995754	157158.1		1.554249	False											46	1539.04	13.54467	28.40876	9808.655	1.014633	6.37323
1	7	LOXL1	B_TGF_8_1	-1	24.70251	600.6229	783.5246	182.9017	True	0.9992298	164431.2		1.745252	False											83	1081.635	17.16144	26.17042	7752.087	0.4151141	7.167012
1	8	TGFBR2	B_TGF_8_1	-1	23.17121	553.0656	573.3771	20.31152	True	0.9876389	1.045459E+07		2.477918	False		BadR2									134	1067.037	26.91219	23.83287	12743.49	0.2953526	11.94287
1	9	COL5A1	B_TGF_8_1	-1	29.11368	634.3442	575	-59.34424	True	0.9940629	7197508		4.272244	False											81	862.3058	56.38066	29.31413	20137.62	0.1214205	23.35322
1	10	DCN	B_TGF_8_1													BadR2, CurveFitFailed
1	11	ELN	B_TGF_8_1	-1	29.34608	779.0328	739.8688	-39.16394	True	0.9990771	92072.07		1.636525	False											126	1355.975	17.91895	31.3313	6750.367	0.60017	4.978238
1	12	ETS1	B_TGF_8_1	-1	27.31565	874.8525	842.7869	-32.06561	True	0.982146	2771354		1.742352	False		BadR2									100	1677.367	19.03112	28.68663	8485.667	0.3837243	5.058922
1	13	CDKN2A	B_TGF_8_1	-1	27.72047	887.6558	859.1803	-28.47546	True	0.9997615	42330.84		1.657192	False											13	1741.963	17.24092	29.95026	7891.687	0.7773718	4.530341
1	14	PSMD14	B_TGF_8_1	-1	26.82472	886.4918	853.4918	-33	True	0.9997353	91232.09		1.780136	False											10	2140.572	19.21132	28.53809	10299.76	0.6323761	4.811685
1	15	RARA	B_TGF_8_1	-1	26.73795	895.2295	866.9508	-28.27869	True	0.9997672	29303.79		1.555908	False											8	1589.076	14.65512	28.61748	7996.291	0.3860578	5.032037
1	16	RHOB	B_TGF_8_1	-1	25.39434	900.541	879.0328	-21.50818	True	0.9998025	46636.71		1.699367	False											9	1821.417	16.43589	27.97092	8003.913	1.126251	4.394334
1	17	TIMP3	B_TGF_8_1	-1	20.61597	893.3442	866.8361	-26.50818	True	0.9997818	77889.8		1.703714	False											10	2049.166	13.35154	23.02432	9222.848	0.8881738	4.500782
1	18	PPP3CA	B_TGF_8_1	-1	25.18267	904.7377	869.1803	-35.55743	True	0.9998658	48288.66		1.72508	False											8	1734.614	16.79881	27.58402	9351.207	1.041477	5.390945
1	19	CDKN2B	B_TGF_8_1	-1	27.46539	897.7541	863.7049	-34.04919	True	0.9997888	19519.61		1.544837	False											5	1747.735	15.13629	28.56074	13863.18	0.1098693	7.932082
1	20	COL1A2	B_TGF_8_1	-1	23.59101	875.3442	844.7377	-30.60651	True	0.9995357	76219.35		1.508466	False											10	1708.227	11.72861	26.7009	7288.578	0.8093126	4.26675
1	21	COL4A1	B_TGF_8_1	-1	26.55748	847.8525	816.2459	-31.60657	True	0.9998193	46849.22		1.547808	False											7	1291.217	14.37508	28.45724	10579.51	0.3795469	8.193438
1	22	MMP1	B_TGF_8_1	-1	24.32953	843.2787	819.1312	-24.14752	True	0.9997818	100313.1		1.583825	False											11	2125.093	13.70367	26.65076	11682.96	0.6159333	5.497622
1	23	MMP14	B_TGF_8_1	-1	22.53747	847.7213	823.7213	-24	True	0.9998913	31001.73		1.63475	False											8	1332.006	13.52137	24.88824	8186.179	0.7191626	6.145751
1	24	NOX4	B_TGF_8_1	-1	26.24545	809.6558	778.7049	-30.95087	True	0.9987071	675036.7		2.033746	False											7	2284.623	23.62389	27.21067	12554.65	0.3518893	5.495284
1	25	PMEPA1	B_TGF_8_1	-1	24.23047	732.0656	748.9508	16.88525	True	0.999292	253460.7		1.573394	False											13	1819.869	13.41697	26.69878	10194.26	0.6693442	5.601646
1	26	TIMP1	B_TGF_8_1	-1	18.89378	717.5901	554.9344	-162.6557	True	0.9826477	4.543902E+07		1.714187	False		BadR2									9	3035.778	12.49474	20.63292	23650.04	0.4386837	7.790439
1	27	FGF2	B_TGF_8_1	-1	25.49127	541.3607	525.1312	-16.22949	True	0.9977735	3806121		1.439195	False											58	1597.8	11.02437	31.17531	19362.6	2.290231	12.11829
1	28	FOSB	B_TGF_8_1													CurveFitFailed
1	29	GUSB	B_TGF_8_1	-1	27.26323	831.7869	809.4099	-22.37701	True	0.9966514	445619.7		2.7895	False											20	1019.248	36.25282	27.76239	6128.76	0.2532515	6.013021
1	30	ID1	B_TGF_8_1	-1	28.93488	820.2787	781.1147	-39.16394	True	0.9990582	72836.59		1.350629	False											136	812.6509	10.26756	36.77068	5319.352	2.990663	6.545679
1	31	SKI	B_TGF_8_1	-1	24.90263	807.0984	777.9508	-29.14758	True	0.9992596	289617.5		1.642437	False											28	1899.729	15.06155	27.55744	9926.644	1.001459	5.225295
1	32	SMAD3	B_TGF_8_1	-1	27.31314	815.2787	796.0492	-19.22949	True	0.9999254	28044.38		1.614016	False											10	1924.5	16.03637	29.77312	10829.58	0.8212216	5.627219
1	33	SPARC	B_TGF_8_1	-1	22.22149	807.3771	773.3442	-34.03284	True	0.999328	290312.6		1.594089	False											12	1800.58	12.74403	24.14497	11493.74	0.4057086	6.383354
1	34	TGFBR1	B_TGF_8_1	-1	25.96546	837.1312	807.8525	-29.27869	True	0.9997838	88564.62		1.656493	False											6	1588.153	16.1101	28.17775	10419.17	0.7397596	6.560555
1	35	VIM	B_TGF_8_1	-1	19.6283	818.0492	791.2459	-26.80328	True	0.9998426	62372.02		1.69233	False											9	1678.287	12.56783	21.84919	9387.163	0.7020841	5.5933
1	36	TP53BP1	B_TGF_8_1	-1	26.34589	859.1639	828.6558	-30.50818	True	0.9998673	51550.08		1.688441	False											10	1694.8	16.74317	29.47368	9651.542	1.676329	5.694798
1	37	ADAMTS1	B_TGF_8_1	-1	28.40966	786.0492	759.5901	-26.45905	True	0.9997727	23614.58		1.505722	False											6	1389.472	14.21524	31.22529	6849.874	0.736679	4.929839
1	38	B2M	B_TGF_8_1	-1	20.43099	831.3771	801.9344	-29.44263	True	0.9989404	57658.08		1.709543	False											12	3665.97	13.40608	22.44462	6556.279	0.6220815	1.788416
1	39	BHLHE40	B_TGF_8_1	-1	26.42946	759.2131	714.2623	-44.95087	True	0.9995175	104893.9		1.615401	False											11	1585.982	15.55623	28.7864	8240.524	0.7446325	5.195851
1	40	ITGA1	B_TGF_8_1	-1	26.76803	682.0656	656.6066	-25.45898	True	0.9996079	145967.7		1.703551	False											8	2188.593	17.35634	29.65359	10040.7	1.479956	4.587743
1	41	JUN	B_TGF_8_1	-1	26.08097	668.7377	639.4426	-29.2951	True	0.9991037	804951.9		1.582042	False											8	2359.572	14.58083	28.87806	15537.98	0.932355	6.585083
1	42	LARP6	B_TGF_8_1	-1	27.14994	552.0164	561.4918	9.475403	True	0.9975834	2241595		1.55959	False											23	2706.49	14.81301	29.57078	17917.66	0.6561896	6.620258
1	43	LOXL2	B_TGF_8_1	-1	30.44803	605.5901	563.5246	-42.06555	True	0.9893696	2583868		1.385908	False		BadR2									92	1354.677	11.8208	37.04584	9606.811	2.642317	7.091588
1	44	THBS1	B_TGF_8_1	-1	23.84985	659.6558	646.1803	-13.47546	True	0.9883755	1818178		1.405421	False		BadR2									72	1921.329	9.489721	33.97821	6837.374	7.941125	3.558669
1	45	CTGF	B_TGF_8_1	-1	23.3213	706.2295	640.5574	-65.67212	True	0.9960874	732349.1		1.664113	False											51	1355.36	14.67907	25.10231	7314	0.4624471	5.396353
1	46	EGR2	B_TGF_8_1	-1	32.92663	639.9344	649.918	9.983582	True	0.9974757	571723.9		1.453673	False											43	2194.2	14.69708	39.80525	11231.87	4.780999	5.118891
1	47	ENG	B_TGF_8_1	-1	25.57759	865.4426	833.9836	-31.45905	True	0.999826	15667.41		1.502654	False											33	1329.365	12.58269	29.06158	5507.128	1.059522	4.142674
1	48	FBLN1	B_TGF_8_1													CurveFitFailed
1	49	PPIA	B_TGF_8_1	-1	23.89905	657.7213	685.8525	28.13116	True	0.9910076	4571071		1.431255	False											16	1256.917	10.10375	30.68874	10525.1	3.21335	8.373741
1	50	PTEN	B_TGF_8_1	-1	25.64908	493.459	546.3115	52.85245	True	0.9993096	324973.4		1.748563	False											35	761.8315	17.54935	28.01655	9549.454	1.083886	12.53486
1	51	RARG	B_TGF_8_1	-1	28.7358	924.4099	892.7869	-31.62299	True	0.9965096	453645.8		1.43758	False											24	1436.838	12.28156	42.67545	6474.308	40	4.50594
1	52	SERPINE1	B_TGF_8_1	-1	23.98358	817.541	791.2951	-26.24585	True	0.9976265	323512		1.378111	False											85	796.5145	8.975795	34.18141	5610.888	6.427297	7.044301
1	53	VCAN	B_TGF_8_1	-1	23.65221	776.1639	761.4918	-14.67212	True	0.9995487	92187.65		1.731651	False											49	1719.577	15.94936	25.73079	7434.735	0.7693754	4.323585
1	54	CAV1	B_TGF_8_1	-1	23.33876	766.8525	743.6229	-23.22955	True	0.9995998	134642.4		1.667977	False											22	1653.501	14.63595	25.5171	9188.734	0.7001579	5.557139
1	55	IL1B	B_TGF_8_1													CurveFitFailed
1	56	COL1A1	B_TGF_8_1	-1	21.87563	488.3443	399.3115	-89.03281	True	0.9986363	7439536		1.640897	False											9	3098.71	13.29442	23.88026	34097.71	0.5196239	11.00384
1	57	COL2A1	B_TGF_8_1													CurveFitFailed
1	58	LTBP2	B_TGF_8_1	-1	26.11522	509.2787	571.5901	62.31146	True	0.9767987	2597213		3.352476	False		BadR2									73	1325.973	41.56816	26.41963	5930.512	0.1560271	4.472573
1	59	MMP13	B_TGF_8_1	-1	27.967	806.6229	809.4426	2.819702	True	0.9990072	13658.73		1.264456	False											26	798.3162	7.55588	54.19345	2695.379	40	3.37633
1	60	MMP2	B_TGF_8_1	-1	21.21681	764.4426	746	-18.44263	True	0.9931693	1886605		1.704088	False											180	1107.881	14.02481	22.71611	8545.42	0.3440681	7.713302
1	61	PDGFA	B_TGF_8_1	-1	30.65826	562.7705	581.7541	18.98358	True	0.9996418	191781.1		1.611668	False											18	2347.358	18.48474	31.96659	22504.02	0.2566087	9.586957
1	62	THBS2	B_TGF_8_1	-1	24.12105	552.9836	554.4754	1.491821	True	0.9996248	182579.2		1.533902	False											14	1997.3	12.66255	26.32672	12996.42	0.4497335	6.506991
1	63	FBN1	B_TGF_8_1													BadR2, CurveFitFailed
1	64	FN1	B_TGF_8_1													BadR2, CurveFitFailed
1	65	GADD45B	B_TGF_8_1	-1	26.68922	632.6721	625.1147	-7.557373	True	0.9795601	3367088		1.523526	False		BadR2									132	768.235	14.01003	28.32701	10125.86	0.2492513	13.18069
1	66	HAS2	B_TGF_8_1	-1	27.08276	759.0492	732.8688	-26.18036	True	0.9987926	97597.42		1.495746	False											67	1027.162	13.12104	31.20356	4967.278	1.528839	4.835923
1	67	SERPINE2	B_TGF_8_1	-1	20.41503	761.3442	750.8525	-10.49176	True	0.9992644	24387.93		1.907448	False											55	1065.11	16.51918	21.52264	3498.037	0.3109841	3.284203
1	68	SKIL	B_TGF_8_1	-1	25.15921	739.1312	730.1312	-9	True	0.9998952	53995.04		1.662753	False											9	1628.569	15.5378	28.09549	10703.52	1.324335	6.572347
1	69	SMAD7	B_TGF_8_1	-1	27.42371	611.7213	578.541	-33.18036	True	0.9976327	1631761		1.595796	False											12	2001.278	15.88931	29.33522	15995.32	0.4717446	7.992554
1	70	TGFB1	B_TGF_8_1	-1	26.32331	530.4918	530.4918		True	0.9996914	304060.1		1.621572	False											16	2126.372	15.65586	28.53113	16506.52	0.6659167	7.76276
1	71	VEGFA	B_TGF_8_1	-1	26.55742	679.5246	631.8688	-47.65576	True	0.9879814	4045398		1.714903	False		BadR2									56	1698.491	17.61311	28.75841	9377.692	0.8715956	5.521192
2	0	IL1A	C_TGF_8_6													CurveFitFailed
2	1	ACTA2	C_TGF_8_6	-1	25.52206	888.0328	891.9836	3.950806	True	0.9962864	286219.6		2.357897	False											14	1042.534	28.36632	26.03286	5583.945	0.173222	5.356129
2	2	ATP6AP1	C_TGF_8_6	-1	26.10406	605.8525	513.0164	-92.83606	True	0.9984785	600113		1.716579	False											38	461.4712	17.28666	28.46395	8642.703	0.9988682	18.72859
2	3	BGN	C_TGF_8_6	-1	24.976	883.5246	813.8197	-69.7049	True	0.9982609	1006687		1.490385	False											130	2035.149	11.97626	28.90414	12402.71	1.276327	6.094249
2	4	IL6	C_TGF_8_6	-1	27.63901	632.082	629.8033	-2.278687	True	0.9984198	502226.3		1.644624	False											109	1281.76	17.12748	29.33411	10741.54	0.4403388	8.3803
2	5	ITGA2	C_TGF_8_6	-1	28.74872	553.6229	610.0328	56.40985	True	0.9957309	4044543		2.217283	False											62	3242.647	29.63237	29.32419	21668.38	0.1921456	6.682312
2	6	JUNB	C_TGF_8_6	-1	26.07005	675.1475	795.5574	120.4099	True	0.9998135	34085.95		1.567811	False											28	1244.076	14.29266	28.84672	7250.184	0.8717042	5.827767
2	7	LOXL1	C_TGF_8_6													BadR2, CurveFitFailed
2	8	TGFBR2	C_TGF_8_6	-1	25.31547	764.3279	743.9508	-20.37708	True	0.9959413	2125819		1.908065	False											110	2379.763	20.14985	27.254	11031.49	1.024012	4.635543
2	9	COL5A1	C_TGF_8_6	-1	28.15325	869.3115	825.8853	-43.42621	True	0.9954728	1052998		1.996132	False											53	1617.02	25.3262	28.6496	16077.55	0.09735522	9.942707
2	10	DCN	C_TGF_8_6	-1	20.23462	854.6721	839.8033	-14.86884	True	0.9983982	829981.8		1.604028	False											49	1397.418	11.51386	23.23543	10180.43	0.9990394	7.285176
2	11	ELN	C_TGF_8_6	-1	28.28516	857.7869	846.2295	-11.55737	True	0.99923	165406.1		1.545664	False											27	1482.288	15.16222	30.63409	9461.745	0.6006672	6.383204
2	12	ETS1	C_TGF_8_6	-1	28.43155	883.0656	856.7869	-26.27869	True	0.9997516	45126.81		1.593303	False											13	1970.536	16.22845	31.03585	8463.729	0.876765	4.295141
2	13	CDKN2A	C_TGF_8_6	-1	27.21034	788.2295	736.5574	-51.67212	True	0.9997228	150510		1.657379	False											10	2358.126	16.97913	29.25536	13236.21	0.651139	5.613019
2	14	PSMD14	C_TGF_8_6	-1	26.70391	839.7213	786.2787	-53.44263	True	0.9995856	223794.3		1.774228	False											13	2387.193	19.05242	28.33668	12771.04	0.5684166	5.349814
2	15	RARA	C_TGF_8_6	-1	26.3968	869.8033	828.8361	-40.96722	True	0.9993881	78997.52		1.882821	False											10	1667.095	21.53609	27.03306	10800.1	0.1169428	6.478398
2	16	RHOB	C_TGF_8_6	-1	24.4984	891.1475	881.541	-9.606567	True	0.9999153	24567.63		1.687737	False											19	1958.853	15.61142	27.17979	8683.828	1.163604	4.433118
2	17	TIMP3	C_TGF_8_6	-1	21.97983	919.0328	895.0492	-23.98358	True	0.9998533	55351.69		1.684671	False											12	2136.944	13.97058	24.37051	9700.582	0.8587868	4.539465
2	18	PPP3CA	C_TGF_8_6	-1	25.61008	930.8033	900.8033	-30	True	0.9997926	87474.13		1.743103	False											11	1854.729	17.46253	27.85295	10176.81	0.957873	5.486954
2	19	CDKN2B	C_TGF_8_6	-1	28.06953	883.2623	859.2623	-24	True	0.9997671	24525.62		1.55642	False											9	1936.207	15.77817	29.10797	15560.74	0.1064487	8.036712
2	20	COL1A2	C_TGF_8_6	-1	22.83881	876.1967	854.8033	-21.39343	True	0.9995376	104750.8		1.538389	False											9	1886.671	11.95053	25.52455	8433.121	0.6627903	4.469842
2	21	COL4A1	C_TGF_8_6	-1	26.34715	842.3771	812.1475	-30.22955	True	0.9998258	57935.62		1.560321	False											6	1483.248	14.59853	28.00801	12817.68	0.3012988	8.64163
2	22	MMP1	C_TGF_8_6	-1	22.78826	858.6721	841.1967	-17.4754	True	0.9997586	70409.58		1.644963	False											8	1881.919	13.88649	24.99044	8910.616	0.6559987	4.734856
2	23	MMP14	C_TGF_8_6	-1	21.82335	840.0984	804.7869	-35.31152	True	0.9997057	75080.66		1.626015	False											6	1298.041	12.88838	24.4003	7611.548	0.8260928	5.863872
2	24	NOX4	C_TGF_8_6	-1	26.08539	825.0656	790.0492	-35.01636	True	0.998856	628035		2.005424	False											7	2282.304	22.96248	27.1095	12692.71	0.3729322	5.561357
2	25	PMEPA1	C_TGF_8_6	-1	24.93544	724.2295	711.9344	-12.29504	True	0.9996678	153924.5		1.570181	False											9	1913.887	13.77236	27.34737	11699.63	0.642904	6.113022
2	26	TIMP1	C_TGF_8_6	-1	18.60872	797.8525	771.4754	-26.37708	True	0.9997577	148392.5		1.688493	False											7	2031.981	11.82676	20.8831	11578.78	0.700654	5.698271
2	27	FGF2	C_TGF_8_6	-1	25.40013	820.6885	759.5574	-61.13116	True	0.9997905	68289.88		1.639507	False											29	1620.545	15.36929	27.83573	9235.229	0.8412307	5.698841
2	28	FOSB	C_TGF_8_6													CurveFitFailed
2	29	GUSB	C_TGF_8_6	-1	27.46366	739.4426	719.6393	-19.80328	True	0.9968452	593049.8		1.572783	False											99	1477.962	15.05188	30.9918	7529.142	1.510594	5.094274
2	30	ID1	C_TGF_8_6	-1	26.91372	814.1967	789	-25.19672	True	0.9980324	598124.3		1.57134	False											72	1734.151	15.14649	28.60958	12364.44	0.3351853	7.129969
2	31	SKI	C_TGF_8_6	-1	24.76493	815.7213	789.0492	-26.67212	True	0.9995608	137335.8		1.665897	False											46	1270.51	15.4494	27.21694	8523.539	0.9125495	6.708752
2	32	SMAD3	C_TGF_8_6	-1	28.13226	834.9016	815.2951	-19.60651	True	0.9998285	51652.32		1.633013	False											6	1818.656	17.01797	30.3069	10259.22	0.6936277	5.6411
2	33	SPARC	C_TGF_8_6	-1	21.63791	831.459	803.7869	-27.67218	True	0.9993848	236227.1		1.566063	False											7	1701.673	11.83137	23.97039	10288.91	0.5306885	6.046345
2	34	TGFBR1	C_TGF_8_6	-1	24.7241	855.5738	830.1475	-25.42627	True	0.9997053	110814.5		1.674937	False											5	1514.359	15.68612	26.81466	9743.585	0.6805529	6.434129
2	35	VIM	C_TGF_8_6	-1	19.7582	825.1312	801.1312	-24	True	0.9997941	67335.59		1.707104	False											5	1619.888	12.86736	21.96347	8576.233	0.7275212	5.294337
2	36	TP53BP1	C_TGF_8_6	-1	26.46796	826.1639	804.6885	-21.4754	True	0.9998158	60114.82		1.724503	False											9	1633.716	17.53311	29.42171	8879.152	1.64333	5.434942
2	37	ADAMTS1	C_TGF_8_6	-1	27.12006	818.5738	785.6066	-32.96722	True	0.9998699	14060.06		1.541394	False											4	1379.94	14.42969	29.45196	6780.78	0.5673036	4.913821
2	38	B2M	C_TGF_8_6	-1	20.11614	833.4262	809.3771	-24.04913	True	0.9986766	61949.82		1.82799	False											8	3489.236	15.03024	21.5789	6204.563	0.4446537	1.778201
2	39	BHLHE40	C_TGF_8_6	-1	26.46188	855.8525	825.2623	-30.59021	True	0.9998391	22255.54		1.593022	False											10	1440.24	15.00208	29.35984	6542.744	1.050673	4.542814
2	40	ITGA1	C_TGF_8_6	-1	26.74541	710.4262	689.1475	-21.27869	True	0.9996305	86290.71		1.704583	False											10	1943.792	17.33316	29.76197	8113.83	1.633595	4.174227
2	41	JUN	C_TGF_8_6	-1	26.28734	604	566.6393	-37.36066	True	0.9996721	497448.7		1.593117	False											12	2912.484	14.91997	29.09549	19791.95	0.9814692	6.795556
2	42	LARP6	C_TGF_8_6	-1	27.2374	647.918	729.4754	81.55737	True	0.9984891	532695.9		1.609912	False											20	2134.658	16.06394	29.1746	11858.52	0.505874	5.555234
2	43	LOXL2	C_TGF_8_6	-1	28.52831	795.1967	774.9672	-20.22949	True	0.9969922	321553.6		1.505584	False											46	987.2094	14.17911	31.86124	6047.898	1.042947	6.126257
2	44	THBS1	C_TGF_8_6													CurveFitFailed
2	45	CTGF	C_TGF_8_6	-1	21.99636	520.8525	400.0164	-120.8361	True	0.9831874	5.709486E+07		1.653942	False		BadR2									24	5763.434	13.77887	23.40435	34369.65	0.2605713	5.963398
2	46	EGR2	C_TGF_8_6	-1	32.10837	773.918	754.2787	-19.63934	True	0.9892888	479614.6		1.54092	False		BadR2									103	1374.337	17.08465	34.71342	5804.234	0.7737135	4.223299
2	47	ENG	C_TGF_8_6	-1	21.65371	763.082	731.8853	-31.19672	True	0.999183	7631.429		1.421768	False											37	609.0671	9.158326	24.80606	2203.672	0.4684009	3.618111
2	48	FBLN1	C_TGF_8_6	-1	19.61145	666.6066	622.1312	-44.4754	True	0.999301	232556.8		1.571766	False											43	1655.781	10.72517	22.16839	9148.022	0.6066191	5.524899
2	49	PPIA	C_TGF_8_6	-1	23.12942	747.8525	782.3279	34.4754	True	0.9968402	620273.2		1.60097	False											14	1197.558	13.1356	26.39154	6684.042	1.28963	5.581395
2	50	PTEN	C_TGF_8_6	-1	25.51325	334.9672	570.1967	235.2295	True	0.9798161	5614925		1.735763	False		BadR2									29	1068.35	17.16265	28.12013	7334.183	1.276944	6.864965
2	51	RARG	C_TGF_8_6	-1	27.02497	984.9508	929.6066	-55.34424	True	0.9902155	1499010		1.51238	False											60	1875.723	13.46375	31.04406	7101.502	1.558206	3.786009
2	52	SERPINE1	C_TGF_8_6													CurveFitFailed
2	53	VCAN	C_TGF_8_6	-1	23.09894	811.3115	809.918	-1.393433	True	0.9994918	83169.49		1.71154	False											57	2482.246	15.17876	25.38028	7480.317	0.8674183	3.013527
2	54	CAV1	C_TGF_8_6	-1	22.81626	669.7377	576.9672	-92.77051	True	0.9992045	517334.1		1.641819	False											12	1937.618	13.73911	25.52253	11860.55	0.9913846	6.121204
2	55	IL1B	C_TGF_8_6													CurveFitFailed
2	56	COL1A1	C_TGF_8_6	-1	21.95854	540.918	546.3115	5.393433	True	0.9983168	860543.4		1.818699	False											92	1283.091	16.13229	23.88767	9797.59	0.7913461	7.635928
2	57	COL2A1	C_TGF_8_6													BadR2, HighEfficiency, CurveFitFailed
2	58	LTBP2	C_TGF_8_6	-1	25.14874	799.2951	804.9016	5.606506	True	0.9983019	363961.6		1.374818	False											58	1356.458	9.445827	31.68708	7812.724	2.06432	5.759649
2	59	MMP13	C_TGF_8_6													CurveFitFailed
2	60	MMP2	C_TGF_8_6	-1	21.13398	742.8688	717.8525	-25.01636	True	0.9978675	697229.1		2.345792	False											76	1196.045	22.78196	21.9988	7915.258	0.3961378	6.617862
2	61	PDGFA	C_TGF_8_6	-1	28.82337	669.1639	680.4426	11.27869	True	0.9994264	170730.4		1.560965	False											33	1410.851	15.93737	30.75227	12124.28	0.4371036	8.59359
2	62	THBS2	C_TGF_8_6													BadR2, CurveFitFailed
2	63	FBN1	C_TGF_8_6	-1	23.0338	535.4099	460.459	-74.95084	True	0.998583	1860951		1.502155	False											27	1644.181	11.27613	26.51006	16730.65	0.9788744	10.17567
2	64	FN1	C_TGF_8_6	-1	18.31927	399.0328	419.2787	20.24591	True	0.9979279	2107106		1.864467	False											58	2812.207	14.28843	19.34184	17803.24	0.2127045	6.330701
2	65	GADD45B	C_TGF_8_6	-1	26.00323	750.082	750.3115	0.2294922	True	0.9993859	12200.13		1.414472	False											49	292.3605	10.86923	29.6907	2576.926	0.7641453	8.814205
2	66	HAS2	C_TGF_8_6	-1	26.83762	673.1967	671.459	-1.737671	True	0.9980834	262382.7		1.783055	False											70	1149.567	19.25621	28.59031	6179.715	0.6647039	5.37569
2	67	SERPINE2	C_TGF_8_6	-1	20.66652	745.1967	740.5901	-4.606567	True	0.9974174	116588.1		1.585173	False											24	1508.781	11.53863	23.24837	4201.803	0.6851423	2.7849
2	68	SKIL	C_TGF_8_6	-1	25.76697	604.7213	584.2951	-20.42621	True	0.9993148	568623.5		1.584923	False											18	1553.416	14.2382	30.10973	13040.32	2.462146	8.394609
2	69	SMAD7	C_TGF_8_6	-1	26.81534	692.6393	670.8853	-21.75409	True	0.9998294	89851.28		1.649748	False											17	1829.794	16.83564	28.21654	15227.93	0.3028224	8.322211
2	70	TGFB1	C_TGF_8_6	-1	26.34041	800.7377	764.1639	-36.57379	True	0.9990641	212895.3		1.538388	False											76	1088.822	13.96689	28.55507	9035.204	0.4952567	8.298146
2	71	VEGFA	C_TGF_8_6	-1	25.93448	654.7049	670.2787	15.57379	True	0.9988497	557098.7		1.626465	False											36	1419.637	15.3716	28.70938	10794.2	1.064094	7.603489
3	0	IL1A	B_Control _8_1													BadR2, CurveFitFailed
3	1	ACTA2	B_Control _8_1													BadR2, CurveFitFailed
3	2	ATP6AP1	B_Control _8_1													BadR2, CurveFitFailed
3	3	BGN	B_Control _8_1													CurveFitFailed
3	4	IL6	B_Control _8_1	-1	31.28922	633.6393	677	43.36066	True	0.985393	9072277		1.324938	False		BadR2									81	1239.949	10.29255	50.36271	14832.26	40	11.96199
3	5	ITGA2	B_Control _8_1	-1	28.24001	636.2623	604.0984	-32.16388	True	0.9992702	437671.9		1.728815	False											26	1706.422	19.5898	29.34631	17675.5	0.2517327	10.35822
3	6	JUNB	B_Control _8_1	-1	27.80538	823.5738	668.459	-155.1147	True	0.9976671	1581955		2.016091	False											96	1529.637	25.03176	28.53579	16730.73	0.2138395	10.93771
3	7	LOXL1	B_Control _8_1	-1	25.60282	582.3442	690.7541	108.4099	True	0.9939964	1716469		1.714682	False											35	785.7677	17.042	27.55538	7965.329	0.6770343	10.137
3	8	TGFBR2	B_Control _8_1	-1	24.57725	813.2623	786.2623	-27	True	0.9979135	715670.7		1.587834	False											46	1344.301	13.69402	28.18389	8766.655	1.583673	6.521349
3	9	COL5A1	B_Control _8_1	-1	32.86114	856.541	774.4754	-82.06555	True	0.9975803	555071.9		1.421646	False											86	587.1614	13.66257	46.81649	9328.419	40	15.88732
3	10	DCN	B_Control _8_1	-1	20.80995	870.4262	839.2295	-31.19672	True	0.9944368	3320626		1.74418	False											38	1899.885	14.1289	22.99245	11098.31	0.818117	5.841571
3	11	ELN	B_Control _8_1	-1	32.90207	849.1147	825.9508	-23.16394	True	0.9968226	194033.3		2.043648	False											51	1639.09	30.88812	33.30922	14950.52	0.08339006	9.121236
3	12	ETS1	B_Control _8_1	-1	28.27047	847.7705	828.5082	-19.26233	True	0.9998581	33514.57		1.588522	False											8	2145.566	16.04295	30.82575	9592.743	0.8282292	4.470962
3	13	CDKN2A	B_Control _8_1	-1	28.44306	854.3115	829.0164	-25.29504	True	0.9999124	31478.11		1.628055	False											6	2180.798	17.03954	30.8325	11255.79	0.8262717	5.161314
3	14	PSMD14	B_Control _8_1	-1	27.56719	849.2131	824.4426	-24.77051	True	0.9998606	58939.11		1.71584	False											12	2301.72	18.37588	29.61056	11526.94	0.7676915	5.007969
3	15	RARA	B_Control _8_1	-1	27.22832	699.3607	704.6558	5.295105	True	0.9996099	83425.85		1.587177	False											36	2801.097	15.8344	28.52945	14020.08	0.2076977	5.005211
3	16	RHOB	B_Control _8_1	-1	25.59814	432.8853	393.3607	-39.5246	True	0.9952959	6.203052E+07		1.715449	False											15	8931.91	16.8208	28.35566	53540.64	1.362631	5.99431
3	17	TIMP3	B_Control _8_1	-1	22.15296	537.0656	650.0984	113.0328	True	0.9976215	2114825		2.052909	False											49	2252.49	20.00879	23.24795	14001	0.4204999	6.215788
3	18	PPP3CA	B_Control _8_1	-1	26.13101	1141.41	1098.361	-43.04919	True	0.9922968	278211.1		2.378664	False											58	723.8384	28.97164	26.85284	3261.424	0.3263871	4.505735
3	19	CDKN2B	B_Control _8_1	-1	27.67369	909.9672	859.8688	-50.09839	True	0.9824909	1080520		1.206641	False		BadR2									70	815.0641	5.906234	50.58734	5904.768	7.986869	7.244544
3	20	COL1A2	B_Control _8_1													BadR2, CurveFitFailed
3	21	COL4A1	B_Control _8_1	-1	27.23176	862.9016	832.1967	-30.7049	True	0.9995883	101800		1.567647	False											12	1581.113	15.27907	28.85592	11745.45	0.3052649	7.428596
3	22	MMP1	B_Control _8_1	-1	23.24527	862.5901	827.9344	-34.6557	True	0.9996739	98875.18		1.650468	False											6	1980.518	14.28262	25.39908	9210.08	0.6465726	4.650339
3	23	MMP14	B_Control _8_1	-1	22.18662	878.4262	843.9344	-34.49176	True	0.9997599	61381.16		1.64396	False											3	1315.022	13.4354	24.62652	7668.772	0.7922959	5.83167
3	24	NOX4	B_Control _8_1													CurveFitFailed
3	25	PMEPA1	B_Control _8_1	-1	30.01699	738.5574	752.9672	14.40985	True	0.9997864	46140.07		1.578497	False											7	1884.077	16.78052	32.77682	9629.438	0.9611539	5.110957
3	26	TIMP1	B_Control _8_1	-1	18.85098	877.0656	632.0656	-245	True	0.9986911	2096624		1.721111	False											3	2578.589	12.48547	20.86618	17935.04	0.6088192	6.95537
3	27	FGF2	B_Control _8_1	-1	27.00057	621.0164	590.0164	-31	True	0.9993698	597468.4		1.527427	False											28	2204.458	13.80621	30.75035	15804.74	1.427309	7.169446
3	28	FOSB	B_Control _8_1													CurveFitFailed
3	29	GUSB	B_Control _8_1	-1	27.03605	817.8361	803.7213	-14.11475	True	0.9996747	44272.85		1.658656	False											67	1121.242	16.93844	28.95242	6679.3	0.574407	5.957057
3	30	ID1	B_Control _8_1	-1	27.77707	811.6229	800.5246	-11.09833	True	0.999514	114509		2.263846	False											52	930.216	29.90573	28.08886	18419.98	0.0592528	19.80184
3	31	SKI	B_Control _8_1	-1	26.14876	839.9508	817.7213	-22.22949	True	0.9992844	272369		1.680402	False											9	1643.587	16.57594	28.7519	9654.94	1.104479	5.87431
3	32	SMAD3	B_Control _8_1	-1	25.72004	818.2787	808.918	-9.360657	True	0.9998577	66625.66		1.654733	False											9	1872.305	15.89796	28.00792	11164.29	0.7827169	5.962857
3	33	SPARC	B_Control _8_1	-1	23.45553	819.1475	809.5901	-9.557373	True	0.9996099	149852		1.575918	False											13	1756.874	13.10166	25.55956	10876.42	0.4759598	6.190784
3	34	TGFBR1	B_Control _8_1	-1	26.25668	823.1967	814.6885	-8.508179	True	0.9998342	63117.13		1.651416	False											11	1581.932	16.17237	28.55637	10092.45	0.7911997	6.379821
3	35	VIM	B_Control _8_1	-1	19.59773	814.5082	803.8525	-10.6557	True	0.9998094	65282.96		1.683545	False											12	1613.942	12.38797	21.98686	8704.177	0.7941566	5.393115
3	36	TP53BP1	B_Control _8_1	-1	26.10538	841.3934	831.3115	-10.08197	True	0.9998536	51148.65		1.701662	False											15	1596.967	16.83733	29.2052	9059.392	1.702266	5.672872
3	37	ADAMTS1	B_Control _8_1	-1	29.59618	843.6721	822.1639	-21.50818	True	0.9997818	16371.32		1.577404	False											5	1378.223	16.88011	31.22108	7571.831	0.3380586	5.493909
3	38	B2M	B_Control _8_1	-1	20.13535	816.3279	810.3607	-5.967224	True	0.9978195	103351.5		1.861073	False											13	3564.081	15.50362	21.56858	6239.087	0.4619186	1.750546
3	39	BHLHE40	B_Control _8_1	-1	28.78666	836.0164	816.3771	-19.63934	True	0.9998731	15099.72		1.621912	False											11	1465.879	17.09749	31.2497	6752.666	0.8656154	4.606565
3	40	ITGA1	B_Control _8_1	-1	28.96935	664.2131	640.1312	-24.08197	True	0.9994901	153494		1.691936	False											7	2139.332	18.51426	32.16631	9682.146	1.848563	4.525781
3	41	JUN	B_Control _8_1	-1	25.35687	606.9836	578.7705	-28.21307	True	0.9911553	1.361329E+07		1.583994	False											9	2699.813	14.2696	27.8316	20129.58	0.7201689	7.455916
3	42	LARP6	B_Control _8_1	-1	26.56486	678.4918	694.9508	16.45898	True	0.9959546	1841843		2.184511	False											52	1688.192	26.97259	27.05613	15442.36	0.1303879	9.147277
3	43	LOXL2	B_Control _8_1	-1	29.32939	617.4426	612.082	-5.360657	True	0.9996966	72830.98		1.550401	False											57	1177.324	15.9829	31.25203	11291.34	0.4219539	9.590686
3	44	THBS1	B_Control _8_1	-1	22.28107	699.6066	636.8525	-62.75409	True	0.998292	637735.3		1.496227	False											23	2854.263	10.78207	25.78792	10796.15	0.9450264	3.782464
3	45	CTGF	B_Control _8_1	-1	29.01793	546.1803	498.8033	-47.37701	True	0.9982042	774810.1		1.344996	False											35	1187.764	10.09173	39.69246	11459.18	6.544032	9.647696
3	46	EGR2	B_Control _8_1													CurveFitFailed
3	47	ENG	B_Control _8_1	-1	26.20578	775.7049	753.8688	-21.83606	True	0.9949923	266158.7		1.399445	False											58	953.0474	10.36572	34.56464	4067.834	4.791232	4.268239
3	48	FBLN1	B_Control _8_1	-1	19.34495	748.5082	740.2623	-8.245911	True	0.9998612	55477.54		1.585057	False											45	2565.526	10.75359	22.01665	10582.15	0.6971649	4.12475
3	49	PPIA	B_Control _8_1	-1	22.98651	656.1639	646.1312	-10.03278	True	0.9991159	265536.2		1.650506	False											33	1293.015	14.02184	25.54792	8087.667	0.913637	6.254888
3	50	PTEN	B_Control _8_1	-1	25.88289	692.9016	681.9344	-10.96716	True	0.9993086	126503.4		1.758339	False											33	1584.848	17.86112	28.34677	6981.287	1.210445	4.405019
3	51	RARG	B_Control _8_1	-1	25.55574	368.4426	408.4918	40.04916	True	0.9984505	1682660		1.644859	False											36	2788.111	15.55396	28.04546	16619.8	0.8969733	5.960953
3	52	SERPINE1	B_Control _8_1	-1	26.65719	846.9672	838.0492	-8.91803	True	0.9997872	17112.92		1.549685	False											81	1413.94	14.27862	29.29239	5648.465	0.7412958	3.99484
3	53	VCAN	B_Control _8_1													BadR2, CurveFitFailed
3	54	CAV1	B_Control _8_1	-1	22.82463	649.3607	649.3934	0.03277588	True	0.9997466	136095.3		1.648142	False											19	1901.073	13.88427	25.36574	11104.62	0.8883585	5.84124
3	55	IL1B	B_Control _8_1	-1	32.36104	563.8033	562.9016	-0.9016724	True	0.9958711	1039119		1.693746	False											22	1616.266	21.51489	33.72245	14286.56	0.3656911	8.839236
3	56	COL1A1	B_Control _8_1	-1	23.67355	650.2295	657.918	7.688538	True	0.9996483	119187.3		1.520023	False											76	1330.869	11.92602	27.27672	8878.033	1.170582	6.670852
3	57	COL2A1	B_Control _8_1	-1	24.0224	839.5901	799.5738	-40.01636	True	0.9988155	3212.591		1.401363	False											25	879.4552	9.642599	28.82763	1609.016	1.174662	1.82956
3	58	LTBP2	B_Control _8_1	-1	24.61404	688.5082	614.7705	-73.73767	True	0.9994569	293600.8		1.56689	False											28	2048.583	13.73415	26.26623	15526.17	0.2876893	7.578978
3	59	MMP13	B_Control _8_1													CurveFitFailed
3	60	MMP2	B_Control _8_1	-1	20.31635	676.8033	731.7213	54.91803	True	0.9933661	1024447		1.89645	False											36	1246.901	16.20662	21.57349	6238.238	0.3884345	5.002993
3	61	PDGFA	B_Control _8_1													CurveFitFailed
3	62	THBS2	B_Control _8_1	-1	22.67756	875.7377	873.4426	-2.295105	True	0.9972061	209384.6		2.108447	False											49	951.643	21.85372	23.19835	6334.178	0.1096826	6.656044
3	63	FBN1	B_Control _8_1	-1	23.66345	417.623	406.2295	-11.39343	True	0.9986849	4196652		1.79055	False											62	2012.275	17.22572	25.0147	26901.46	0.3865034	13.36868
3	64	FN1	B_Control _8_1	-1	19.84091	837.5082	663.8197	-173.6885	True	0.9980164	1356766		1.875783	False											36	1672.477	15.60969	20.97479	12676.94	0.2960781	7.57974
3	65	GADD45B	B_Control _8_1	-1	28.18038	632.3771	630.6558	-1.721313	True	0.9981804	138727.6		1.265748	False											85	-20.51604	7.733722	38.31149	5283.205	2.389181
3	66	HAS2	B_Control _8_1	-1	29.6854	525.2131	521.459	-3.754089	True	0.9954946	2075611		1.483417	False											91	2238.608	14.11132	33.96334	12762.18	1.64998	5.700946
3	67	SERPINE2	B_Control _8_1	-1	23.84148	753.8197	747.7869	-6.032837	True	0.9964555	169968.3		2.285689	False											34	1347.964	25.44469	24.38779	4744.065	0.1711357	3.51943
3	68	SKIL	B_Control _8_1	-1	27.78014	748.9344	735.1967	-13.73773	True	0.9991327	165167.3		1.871738	False											74	1036.134	21.66893	29.4045	7061.293	0.7023591	6.815037
3	69	SMAD7	B_Control _8_1	-1	29.15175	736.6558	712.8033	-23.85248	True	0.9997435	75241.43		1.635357	False											14	1628.939	18.00407	30.60687	12912.51	0.3297447	7.926947
3	70	TGFB1	B_Control _8_1	-1	27.90581	757.0984	713.7213	-43.37708	True	0.999867	48821.36		1.61596	False											13	1313.417	16.58112	29.89409	11190.15	0.5503314	8.51988
3	71	VEGFA	B_Control _8_1	-1	26.9153	822.9344	779.3115	-43.62299	True	0.9999474	26628.26		1.686399	False											24	1720.898	17.23985	29.34084	11357.98	0.9854494	6.600033
4	0	IL1A	Control2_1													BadR2, CurveFitFailed
4	1	ACTA2	Control2_1	-1	24.94278	731.0164	696.459	-34.55737	True	0.9841101	242199.8		3.02959	False		BadR2									58	812.7349	36.41132	25.23277	2824.387	0.1153978	3.475164
4	2	ATP6AP1	Control2_1	-1	26.24092	673.918	695.8361	21.91803	True	0.9993502	361785.1		1.666439	False											14	2408.797	16.42981	28.61776	12501.01	0.8833371	5.189734
4	3	BGN	Control2_1	-1	27.10045	846.4918	821.9016	-24.59021	True	0.998375	369913.9		1.980321	False											36	1473.807	23.1167	28.5378	7732.045	0.6717427	5.246306
4	4	IL6	Control2_1	-1	29.49337	785.4426	761	-24.44263	True	0.999716	95104.4		1.59546	False											33	1880.578	17.07274	31.53397	12355.1	0.5577085	6.569842
4	5	ITGA2	Control2_1	-1	29.17908	729.7377	682.0656	-47.67218	True	0.9975089	1856354		1.421422	False											81	2312.256	12.28929	34.2517	16058.74	1.733203	6.94505
4	6	JUNB	Control2_1	-1	29.29457	803.0164	770.2131	-32.80328	True	0.9804155	9491792		1.396488	False		BadR2									39	1349.415	11.53901	38.81704	11652.79	7.458327	8.635443
4	7	LOXL1	Control2_1	-1	24.99812	1400.459	1203.18	-197.2787	True	0.9970174	152917.4		2.485729	False											45	1402.698	29.57518	25.45771	4901.908	0.1634272	3.494628
4	8	TGFBR2	Control2_1	-1	25.95758	876.3115	858.1967	-18.11475	True	0.9999136	26688.51		1.720395	False											21	1266.478	17.24387	28.3629	8449.723	1.046167	6.671827
4	9	COL5A1	Control2_1	-1	29.93732	859.9016	836.9836	-22.91803	True	0.9997066	103977.5		1.577194	False											6	1751.622	16.88313	32.07079	12910.74	0.5760902	7.370734
4	10	DCN	Control2_1	-1	20.78587	871.459	850.7869	-20.67218	True	0.9991206	681910.5		1.718799	False											7	2047.553	13.67624	23.24986	12492.82	0.9780228	6.101343
4	11	ELN	Control2_1	-1	32.35034	887.6558	862.5246	-25.13116	True	0.9992897	80165.88		1.58738	False											7	1981.971	18.678	34.13993	10684.4	0.4443297	5.390796
4	12	ETS1	Control2_1	-1	28.43206	869.3442	848.8361	-20.50818	True	0.9998236	36377.18		1.593067	False											9	2069.279	16.21226	31.08277	8945.607	0.9078407	4.323056
4	13	CDKN2A	Control2_1	-1	29.66386	752.4918	707.6558	-44.83606	True	0.9995027	268269.6		1.686138	False											4	2630.959	19.29817	31.42943	15242.57	0.5555245	5.793542
4	14	PSMD14	Control2_1	-1	28.83842	834.082	826.9344	-7.147522	True	0.9998083	81876.92		1.696889	False											9	2441.295	18.8495	30.89682	12360.64	0.7556672	5.06315
4	15	RARA	Control2_1	-1	28.06656	820.4099	774.1312	-46.27869	True	0.9988574	128438		1.6022	False											29	1909.681	16.71498	29.2821	10605.02	0.1972002	5.553297
4	16	RHOB	Control2_1	-1	26.89296	687.8853	597.9344	-89.95081	True	0.9981074	2050858		1.641336	False											11	2768.917	16.22771	29.787	16579.08	1.23929	5.98757
4	17	TIMP3	Control2_1													BadR2, CurveFitFailed
4	18	PPP3CA	Control2_1	-1	28.7778	308.0492	282.8033	-25.24591	True	0.9957163	3.597587E+11		1.629051	False											71	411313.4	16.70737	38.36081	4278918	40	10.40306
4	19	CDKN2B	Control2_1	-1	28.79551	990.5738	942.1803	-48.39349	True	0.9947678	181503.4		1.336578	False											55	1551.638	10.10046	32.49724	6589.113	0.4850601	4.246552
4	20	COL1A2	Control2_1													CurveFitFailed
4	21	COL4A1	Control2_1	-1	29.61138	883.1312	863.6393	-19.49182	True	0.9962963	552397.8		1.35234	False											106	1647.034	10.6197	36.0083	8467.412	1.890859	5.141006
4	22	MMP1	Control2_1	-1	29.69026	866.9672	846.9836	-19.98364	True	0.9988449	136177		1.776507	False											27	1964.766	21.30083	31.29901	7612.527	0.5817616	3.874521
4	23	MMP14	Control2_1	-1	23.06225	838.9836	813.9016	-25.08197	True	0.9996068	114362.6		1.616643	False											8	1336.976	13.4965	25.58579	8279.608	0.7933546	6.192786
4	24	NOX4	Control2_1													CurveFitFailed
4	25	PMEPA1	Control2_1	-1	30.20538	708.5901	711.2295	2.639343	True	0.999772	62188.59		1.626819	False											9	2017.917	18.15919	32.40699	11052.25	0.7209067	5.477058
4	26	TIMP1	Control2_1	-1	22.41814	812.9016	684.541	-128.3607	True	0.9994531	751391.6		1.675498	False											8	2515.138	14.18484	24.51225	17473.71	0.6459484	6.947414
4	27	FGF2	Control2_1	-1	27.61321	711.7377	620.4099	-91.32788	True	0.9976888	2012497		2.096379	False											23	2501.343	26.13548	28.40947	17609.05	0.2816801	7.039839
4	28	FOSB	Control2_1													CurveFitFailed
4	29	GUSB	Control2_1	-1	27.67939	817.7541	804.8853	-12.86884	True	0.9894708	1446714		1.403405	False		BadR2									106	931.0165	11.01662	39.55853	5973.327	15.16952	6.415919
4	30	ID1	Control2_1	-1	33.13493	833.2623	815.9672	-17.29504	True	0.9992179	38860.85		1.401573	False		CtIsLarge									37	735.283	13.54336	37.35027	6619.528	1.112825	9.002694
4	31	SKI	Control2_1	-1	26.01969	822.1147	804.8033	-17.31146	True	0.9994658	227854.2		1.678014	False											9	1620.493	16.4774	28.50281	10187.77	0.9937751	6.286834
4	32	SMAD3	Control2_1	-1	26.58538	832.9508	819.4426	-13.50818	True	0.9999098	45170.39		1.656585	False											5	1941.29	16.53368	28.71673	12017.97	0.6959504	6.190713
4	33	SPARC	Control2_1	-1	24.44783	837.3934	828.3934	-9	True	0.9996811	121200.3		1.568443	False											8	1774.984	13.54554	26.5118	11274	0.4586997	6.351609
4	34	TGFBR1	Control2_1	-1	28.19494	833.8688	809.6393	-24.22949	True	0.9998282	64231.16		1.655758	False											7	1648.225	17.5178	30.41529	10790.77	0.773804	6.546906
4	35	VIM	Control2_1	-1	19.39506	860.3442	856.3934	-3.950806	True	0.9998618	49972.66		1.734666	False											7	1671.565	13.0391	21.43875	8975.358	0.6659064	5.369435
4	36	TP53BP1	Control2_1	-1	26.83118	879.0164	876.0328	-2.983643	True	0.9999148	30504.66		1.688567	False											11	1638.041	17.02782	30.15196	9308.157	1.932021	5.682495
4	37	ADAMTS1	Control2_1	-1	28.70611	849.082	828.4918	-20.59015	True	0.9997524	26319.67		1.554769	False											4	1344.228	15.69709	30.73378	7499.614	0.469713	5.579123
4	38	B2M	Control2_1	-1	21.15075	846.4426	832.4262	-14.01642	True	0.9979919	111299.8		1.940482	False											6	3783.429	17.51813	22.37051	6697.51	0.4117039	1.770222
4	39	BHLHE40	Control2_1	-1	31.87912	848.4426	825.7377	-22.7049	True	0.9991741	58488.04		1.702548	False											9	1526.668	21.5414	33.0276	8933.884	0.2718616	5.851882
4	40	ITGA1	Control2_1	-1	29.61207	784.8361	767.4426	-17.39343	True	0.9995735	78257.33		1.705628	False											6	1936.536	19.29632	32.48516	8054.246	1.53455	4.1591
4	41	JUN	Control2_1	-1	26.7178	809.1147	734.8525	-74.26227	True	0.9992628	502220.5		1.598815	False											4	2258.27	15.28812	29.52434	13640.65	1.008243	6.040312
4	42	LARP6	Control2_1	-1	27.33666	726.3607	717.4099	-8.950806	True	0.9998218	94295.88		1.601584	False											17	2579.86	15.92189	29.35791	14315.3	0.5356057	5.548869
4	43	LOXL2	Control2_1	-1	29.05915	654.6558	637.8688	-16.78693	True	0.9979928	712461.8		1.449385	False											32	2366.234	13.11179	32.39403	13354.68	0.8135636	5.643855
4	44	THBS1	Control2_1	-1	23.58393	787.2951	774.1803	-13.11481	True	0.9975449	325920.7		1.856372	False											32	1373.057	18.36788	24.69507	6633.182	0.3090096	4.830957
4	45	CTGF	Control2_1	-1	28.70847	567.6066	610.6558	43.04919	True	0.9937224	706667.9		1.45997	False											87	861.2631	13.223	31.90661	6651.023	0.7804721	7.722405
4	46	EGR2	Control2_1													CurveFitFailed
4	47	ENG	Control2_1	-1	26.80603	790.2131	747.5901	-42.62299	True	0.9979342	169583.4		1.410792	False											104	1293.122	10.98813	32.22371	5388.83	1.785257	4.167304
4	48	FBLN1	Control2_1	-1	21.36528	604.1475	567.7869	-36.36066	True	0.9976457	842069.3		1.667359	False											73	1695.372	13.28246	23.82827	8892.406	0.8508709	5.245107
4	49	PPIA	Control2_1	-1	23.0054	817.0492	787.2295	-29.8197	True	0.9991739	96767.91		1.9445	False											64	983.3366	19.24186	24.10654	5538.605	0.3589618	5.632462
4	50	PTEN	Control2_1	-1	25.36143	534.1967	533.3442	-0.852478	True	0.9923139	5044814		1.795048	False											37	29.24558	18.22364	27.51121	10560.28	0.9932931	361.0898
4	51	RARG	Control2_1	-1	26.18756	561.7213	592.8525	31.13116	True	0.9982004	998110.9		1.701239	False											48	2689.759	17.20804	28.09371	13206.45	0.6304903	4.909902
4	52	SERPINE1	Control2_1	-1	27.75543	830.9836	827.4754	-3.508179	True	0.9985459	37550.29		1.422086	False											83	901.9042	11.68394	32.82005	3363.552	1.678509	3.72939
4	53	VCAN	Control2_1	-1	26.75698	751.2951	753.459	2.16394	True	0.9973886	228632.6		1.814733	False											119	1269.94	19.47217	29.3311	4934.91	1.540743	3.885938
4	54	CAV1	Control2_1	-1	23.19803	527.8361	520.5901	-7.245911	True	0.9999035	1.022929E+10		1.641814	False											14	315293.6	14.00573	25.76312	4434603	0.895766	14.065
4	55	IL1B	Control2_1	-1	22.24195	669.7377	635.3934	-34.3443	True	0.9894308	19500.31		1.366395	False		BadR2									31	1090.64	8.264715	26.24873	1798.222	0.5498719	1.648777
4	56	COL1A1	Control2_1	-1	22.77606	634.4918	611.918	-22.57379	True	0.9987615	371453.9		1.422788	False											56	579.3051	9.50502	28.11678	7805.314	1.637626	13.47358
4	57	COL2A1	Control2_1													CurveFitFailed
4	58	LTBP2	Control2_1	-1	25.39161	568.8197	576.7869	7.967163	True	0.9998401	54888.05		1.586207	False											11	2113.833	14.56873	27.05117	12498.06	0.3242518	5.912513
4	59	MMP13	Control2_1													LowEfficiency, CtIsLarge, CurveFitFailed
4	60	MMP2	Control2_1	-1	21.02848	680.9836	628.3934	-52.59015	True	0.9984714	472959.6		1.571213	False											53	1277.538	11.4639	23.98174	8249.484	0.8730883	6.457329
4	61	PDGFA	Control2_1	-1	33.31277	753.2131	760.5082	7.295044	True	0.9968809	144627.1		1.242142	False		CtIsLarge									40	1665.325	8.362707	60.29256	7608.877	40	4.569003
4	62	THBS2	Control2_1	-1	23.5289	594.918	542.5901	-52.32788	True	0.9976845	590923.1		1.55199	False											71	1309.528	12.77802	25.342	10135.84	0.3141716	7.740071
4	63	FBN1	Control2_1	-1	23.43872	565.3115	620.5574	55.24591	True	0.999216	552316.1		1.576996	False											45	1393.558	13.03537	25.87077	12992.68	0.6435443	9.32338
4	64	FN1	Control2_1	-1	20.56866	577.7541	572.2951	-5.458984	True	0.9995298	138991.3		1.620638	False											28	896.1968	12.21317	22.34993	8813.108	0.3561579	9.833899
4	65	GADD45B	Control2_1													CurveFitFailed
4	66	HAS2	Control2_1	-1	29.82479	723.5246	695.7541	-27.77051	True	0.9945896	235923.9		1.742444	False											86	1673.2	20.54725	31.71627	4896.572	0.7299972	2.926471
4	67	SERPINE2	Control2_1	-1	29.22726	746.7705	743.082	-3.688538	True	0.9968107	45231.83		1.454909	False											38	781.1776	12.9277	42.52121	2428.821	40	3.109179
4	68	SKIL	Control2_1													CurveFitFailed
4	69	SMAD7	Control2_1	-1	29.17167	794.7541	794.0656	-0.6885376	True	0.9997584	52974.63		1.696023	False											11	1633.863	19.45782	30.42141	11396.73	0.2961678	6.975323
4	70	TGFB1	Control2_1	-1	27.99574	802.0328	784.2131	-17.81964	True	0.9999309	17122.53		1.624151	False											25	1272.63	16.76435	30.11678	9087.38	0.6413196	7.140632
4	71	VEGFA	Control2_1	-1	28.38004	795.2459	760.7541	-34.49182	True	0.9998537	74182.22		1.679979	False											10	1854.55	18.07594	30.79529	12082.13	0.9818452	6.514856
5	0	IL1A	G_TGF_8_3													CurveFitFailed
5	1	ACTA2	G_TGF_8_3	-1	28.54918	882	829.8525	-52.14752	True	0.996916	508016.4		1.841497	False											79	1057.81	21.3132	31.12491	6448.815	1.677438	6.096384
5	2	ATP6AP1	G_TGF_8_3	-1	26.00291	693.1967	667.5574	-25.63934	True	0.9992978	240603.7		1.671037	False											67	825.2383	16.38707	28.29643	8710.918	0.8299666	10.55564
5	3	BGN	G_TGF_8_3	-1	25.74625	754.3934	732.0984	-22.29504	True	0.9997297	156441.1		1.597992	False											13	2360.214	14.63427	28.89983	12357.88	1.258782	5.235914
5	4	IL6	G_TGF_8_3	-1	30.06734	790.4099	747.8033	-42.60657	True	0.998807	496567.8		1.43569	False											16	1589.724	13.09507	34.51726	12861.33	1.426666	8.090292
5	5	ITGA2	G_TGF_8_3	-1	29.33296	820.6229	810.2787	-10.34424	True	0.997921	502128.9		1.697733	False											43	1825.502	19.41101	30.92122	10424.07	0.467481	5.710248
5	6	JUNB	G_TGF_8_3	-1	27.13651	838.2623	821.6393	-16.62292	True	0.9989297	432348.8		1.557301	False											20	1322.648	14.61963	30.19743	10483.83	1.047187	7.926399
5	7	LOXL1	G_TGF_8_3	-1	23.0344	843.0328	820.8688	-22.16394	True	0.9989027	403201.7		2.145694	False											4	1776.352	22.46848	23.75467	10351.44	0.2290331	5.827358
5	8	TGFBR2	G_TGF_8_3	-1	24.86839	842.1147	836.9344	-5.180298	True	0.9999429	25636.35		1.685981	False											16	1620.044	15.80928	27.61262	10041.98	1.224039	6.198581
5	9	COL5A1	G_TGF_8_3	-1	28.71451	838.8525	824.459	-14.39343	True	0.999858	68730.56		1.554903	False											11	1727.012	15.58428	31.15608	13413.84	0.67722	7.767077
5	10	DCN	G_TGF_8_3	-1	21.24675	843.6885	827.2131	-16.4754	True	0.9994406	491487.6		1.763066	False											9	2115.577	14.73744	23.34427	13353.71	0.8029544	6.312087
5	11	ELN	G_TGF_8_3	-1	28.24409	639.8853	647.3279	7.442627	True	0.9997079	220816.8		1.598378	False											12	2520.173	16.50271	29.97877	18791.2	0.4012205	7.456313
5	12	ETS1	G_TGF_8_3	-1	28.0661	814.9344	805.6885	-9.245911	True	0.9999158	29766.51		1.589607	False											10	2344.787	15.94468	30.62946	11348.56	0.8334877	4.839913
5	13	CDKN2A	G_TGF_8_3	-1	27.47688	529.0328	428.3443	-100.6885	True	0.9968159	2.401809E+07		5.31312	False											70	2660.743	61.48711	27.64373	44745.59	0.1175915	16.81695
5	14	PSMD14	G_TGF_8_3	-1	27.22604	798.1803	778.3771	-19.80322	True	0.9998598	74458.41		1.656885	False											71	2209.709	16.9111	29.47963	12610.32	0.7863645	5.706779
5	15	RARA	G_TGF_8_3	-1	26.7062	826.459	788.8853	-37.57379	True	0.9977976	89087.77		1.605171	False											57	471.983	15.87005	28.06756	4826.43	0.2420708	10.22586
5	16	RHOB	G_TGF_8_3													BadR2, CurveFitFailed
5	17	TIMP3	G_TGF_8_3	-1	23.0844	627.1475	631.5082	4.360657	True	0.9995632	522415.3		1.504294	False											36	3356.04	11.26166	27.36124	17114.55	1.562129	5.099626
5	18	PPP3CA	G_TGF_8_3	-1	26.0882	560.541	555.4754	-5.065552	True	0.9989956	194224.4		1.719857	False											52	-697.5012	17.4331	28.14497	5189.917	0.7664187
5	19	CDKN2B	G_TGF_8_3	-1	26.64999	695	639.9672	-55.03278	True	0.9986492	244798.2		1.539001	False											46	2233.741	14.53785	27.75218	19205.3	0.101166	8.597819
5	20	COL1A2	G_TGF_8_3	-1	20.28453	726.5738	944.1475	217.5737	True	0.9902625	742644.8		2.650006	False											38	1613.87	25.92768	20.56852	7906.709	0.05962393	4.899224
5	21	COL4A1	G_TGF_8_3	-1	28.21796	885.3279	861.2623	-24.06561	True	0.9995166	40367.61		1.512249	False											37	1695.608	14.51778	30.04818	8312.917	0.3155905	4.902618
5	22	MMP1	G_TGF_8_3	-1	25.27514	856.3115	836.4754	-19.83606	True	0.9976083	596921.1		1.432149	False											171	1715.344	10.74326	31.70808	8228.996	2.949476	4.797285
5	23	MMP14	G_TGF_8_3	-1	22.70702	841.9672	821.6558	-20.31146	True	0.9997749	83246.25		1.623294	False											6	1330.907	13.38868	25.25928	9066.876	0.822891	6.812556
5	24	NOX4	G_TGF_8_3	-1	26.50053	800.9672	794.459	-6.508179	True	0.9990488	709042.5		2.049684	False											6	2466.5	24.14692	27.43777	14908.48	0.3437517	6.044385
5	25	PMEPA1	G_TGF_8_3	-1	26.21649	744.8197	714.918	-29.90167	True	0.9999241	44329.58		1.599248	False											9	1942.633	15.18083	28.30592	13608.04	0.5531048	7.004947
5	26	TIMP1	G_TGF_8_3	-1	21.28763	684.6393	698.6393	14	True	0.9865162	2.072661E+07		1.577954	False		BadR2									7	2379.612	11.74515	24.08839	18003.07	0.8090002	7.565547
5	27	FGF2	G_TGF_8_3	-1	26.80747	570.4099	568.1147	-2.295105	True	0.9985631	2935086		1.722053	False											33	2727.104	18.00712	28.76218	22797.59	0.7069097	8.359632
5	28	FOSB	G_TGF_8_3													CurveFitFailed
5	29	GUSB	G_TGF_8_3	-1	27.96075	816.8197	809.4426	-7.377075	True	0.9990227	106457		1.464692	False											32	763.5648	12.68084	34.55593	5313.936	4.122635	6.959378
5	30	ID1	G_TGF_8_3	-1	28.14856	814.2459	802.5901	-11.65576	True	0.999566	47064.57		1.599291	False											79	654.496	16.56594	29.64318	7635.158	0.2995358	11.66571
5	31	SKI	G_TGF_8_3	-1	24.40569	817.918	804.8361	-13.08197	True	0.9994401	289637.4		1.652035	False											5	1592.917	14.91857	27.08533	10686.02	1.041252	6.708459
5	32	SMAD3	G_TGF_8_3	-1	26.47468	829.2459	817.7049	-11.54102	True	0.9999345	37231.66		1.667375	False											3	1910.47	16.67536	28.59696	12523.47	0.7107077	6.55518
5	33	SPARC	G_TGF_8_3	-1	21.5008	820.9016	812.2131	-8.688477	True	0.9995807	195290.4		1.583423	False											7	1785.809	12.08367	23.64381	11357.32	0.4741903	6.359762
5	34	TGFBR1	G_TGF_8_3	-1	26.75987	812.4099	795.0492	-17.36066	True	0.9998186	98017.04		1.624839	False											7	1711.875	15.91731	29.22703	12057.5	0.8465067	7.043443
5	35	VIM	G_TGF_8_3	-1	18.28436	860.4426	852.9508	-7.491821	True	0.9997436	99714.72		1.743483	False											6	1706.926	12.37719	20.32696	9243.907	0.6541182	5.415531
5	36	TP53BP1	G_TGF_8_3	-1	26.32686	851.8525	835.6229	-16.22955	True	0.9998526	58331.24		1.685088	False											11	1664.173	16.64221	29.59644	9641.973	1.830649	5.793854
5	37	ADAMTS1	G_TGF_8_3	-1	26.83105	848.0164	829.9672	-18.04919	True	0.999855	16254.71		1.545292	False											7	1379.73	14.33233	29.24879	6664.011	0.6152051	4.829939
5	38	B2M	G_TGF_8_3	-1	20.58041	834.0984	810.3934	-23.70496	True	0.9979437	129313.9		1.79963	False											8	3878.747	14.93046	22.19736	6962.06	0.5137901	1.794925
5	39	BHLHE40	G_TGF_8_3	-1	27.99779	845.7705	813.5574	-32.21313	True	0.999855	21871.13		1.590133	False											11	1489.42	15.86436	30.77878	7198.121	0.9832334	4.832834
5	40	ITGA1	G_TGF_8_3	-1	27.81034	738.082	735.1475	-2.934448	True	0.9996266	101715.1		1.71635	False											6	2022.968	18.36387	30.44567	9042.783	1.285163	4.470058
5	41	JUN	G_TGF_8_3	-1	27.48269	452.7541	498.377	45.62296	True	0.9973971	7383220		1.601757	False											9	4024.179	15.79473	30.3163	28309	1.053281	7.034726
5	42	LARP6	G_TGF_8_3	-1	26.86113	563.2459	415.1311	-148.1148	True	0.9862615	1.373098E+08		1.585792	False		BadR2									63	7602.512	15.28623	28.95763	56185.03	0.539173	7.390324
5	43	LOXL2	G_TGF_8_3	-1	27.53128	560.082	616.1147	56.03278	True	0.9955133	2343793		1.398522	False											89	572.3205	10.97911	33.44596	11164.8	2.064059	19.50796
5	44	THBS1	G_TGF_8_3	-1	26.38198	550.8688	532.5901	-18.27869	True	0.9926842	5629804		1.783367	False											49	494.8893	18.72051	28.66958	11749.95	1.113289	23.74259
5	45	CTGF	G_TGF_8_3	-1	23.49233	591.6066	647.9836	56.37701	True	0.9844627	4520669		1.610217	False		BadR2									106	1677.52	13.7298	25.64879	9169.899	0.5700784	5.466343
5	46	EGR2	G_TGF_8_3	-1	23.54935	887.8853	879.2787	-8.606567	True	0.9986468	4152.04		1.446353	False											50	1033.939	10.51232	26.58053	1901.072	0.5534586	1.83867
5	47	ENG	G_TGF_8_3	-1	26.65784	778.2131	746.8525	-31.36066	True	0.9972086	389776.5		1.578824	False											144	1330.3	14.75024	29.98906	6265.021	1.34429	4.709478
5	48	FBLN1	G_TGF_8_3	-1	20.77343	664	686.1475	22.14752	True	0.9970676	1397400		1.646319	False											43	1943.813	12.64489	22.93476	10709.84	0.5947587	5.509706
5	49	PPIA	G_TGF_8_3	-1	23.03708	498.7213	521.0656	22.34424	True	0.9988184	864717.9		1.562607	False											35	1371.739	12.34834	26.76031	11810.28	1.481674	8.609712
5	50	PTEN	G_TGF_8_3	-1	26.04805	751.2787	751.2787		True	0.9995076	74381.66		1.750003	False											28	1299.509	17.82031	28.54053	6216.496	1.217207	4.783726
5	51	RARG	G_TGF_8_3	-1	26.14914	576.1475	597.6885	21.54102	True	0.9951732	1362857		1.861609	False											81	1372.079	20.20697	27.74701	8329.386	0.6520736	6.070631
5	52	SERPINE1	G_TGF_8_3	-1	22.99946	813.8688	822.541	8.672119	True	0.9996298	63410.85		1.631804	False											85	1558.811	13.8087	25.14485	7098.336	0.5991962	4.553686
5	53	VCAN	G_TGF_8_3	-1	25.05407	728.4918	718.8033	-9.688538	True	0.9948718	1471913		1.903458	False											49	834.1067	19.72975	27.35882	7110.18	1.44183	8.524305
5	54	CAV1	G_TGF_8_3	-1	21.87773	676.918	630.8525	-46.06555	True	0.9996148	310385.8		1.643573	False											14	1975.578	13.19964	24.49383	13030.95	0.9060813	6.596018
5	55	IL1B	G_TGF_8_3													CurveFitFailed
5	56	COL1A1	G_TGF_8_3	-1	21.22605	347.4754	342.8853	-4.590149	True	0.9971409	3.199971E+07		2.257055	False											42	1179.868	21.96827	21.98952	43671.17	0.2843796	37.0136
5	57	COL2A1	G_TGF_8_3													BadR2, CurveFitFailed
5	58	LTBP2	G_TGF_8_3	-1	26.35141	528.7705	527.9508	-0.8197021	True	0.993257	2711597		1.952625	False											37	-117.9808	22.25625	27.45387	8997.487	0.3915787
5	59	MMP13	G_TGF_8_3	-1	26.51185	580.5246	653.2131	72.68854	True	0.9930219	526501.6		2.613361	False											106	1594.352	33.73295	26.75607	9740.604	0.05690942	6.109444
5	60	MMP2	G_TGF_8_3	-1	19.61053	604.082	502.5574	-101.5246	True	0.9782202	1.215928E+07		1.957711	False		BadR2									55	2686.184	16.73906	20.3498	14946.3	0.1423978	5.564138
5	61	PDGFA	G_TGF_8_3													CurveFitFailed
5	62	THBS2	G_TGF_8_3	-1	25.84815	723.0164	730.4099	7.393433	True	0.9934833	537128.9		1.496015	False											121	783.4834	12.58257	29.33018	4803.028	1.033709	6.130351
5	63	FBN1	G_TGF_8_3	-1	22.52027	493.3934	525.8525	32.45905	True	0.9993429	190244.4		1.722312	False											99	630.6949	15.19158	24.08	8018.156	0.4131387	12.71321
5	64	FN1	G_TGF_8_3	-1	20.58323	728.6885	806.3934	77.7049	True	0.9958452	1479176		1.329036	False											62	603.8671	6.692904	43.77283	7927.398	40	13.12772
5	65	GADD45B	G_TGF_8_3	-1	27.36973	571.1475	587.3607	16.21313	True	0.9944381	1128363		1.599945	False											131	1628.875	16.09547	28.88998	10599.46	0.3040194	6.507229
5	66	HAS2	G_TGF_8_3													BadR2, CurveFitFailed
5	67	SERPINE2	G_TGF_8_3													CurveFitFailed
5	68	SKIL	G_TGF_8_3	-1	25.43615	619.6066	606.2787	-13.32788	True	0.9998557	112790.5		1.613995	False											45	1602.236	14.71248	28.8835	12874.32	1.605319	8.035224
5	69	SMAD7	G_TGF_8_3	-1	27.68554	717.6721	690.5246	-27.14752	True	0.9997426	70421.63		1.587317	False											48	1257.908	15.97365	29.30445	11545.19	0.331925	9.178082
5	70	TGFB1	G_TGF_8_3	-1	26.3766	753.7869	738.3607	-15.42621	True	0.9997687	53958.55		1.597257	False											39	1439.156	15.16893	28.70383	8498.753	0.6826308	5.905373
5	71	VEGFA	G_TGF_8_3	-1	28.6226	809.7377	768.4426	-41.2951	True	0.9999261	26872.83		1.624132	False											30	1762.922	16.88343	31.76979	10328.83	1.440074	5.858928
6	0	IL1A	C_Control _8_3													CurveFitFailed
6	1	ACTA2	C_Control _8_3	-1	25.19035	862.2951	827.7377	-34.55737	True	0.999679	51207.87		1.565221	False											9	1457.52	13.64338	28.56169	6688.289	1.271109	4.588816
6	2	ATP6AP1	C_Control _8_3	-1	24.79683	802.0492	732.4754	-69.57379	True	0.9993574	252015.8		1.74632	False											8	1614.491	17.14853	26.48213	10069.73	0.5438291	6.237092
6	3	BGN	C_Control _8_3	-1	26.26435	859.0328	835.3442	-23.68854	True	0.9998094	79656.91		1.609273	False											13	2056.754	15.18272	29.30066	10671.69	1.220363	5.188605
6	4	IL6	C_Control _8_3	-1	29.06065	834.9344	813.5901	-21.3443	True	0.9990689	325852.3		1.587694	False											29	1844.464	16.5846	31.27383	12013.54	0.6310503	6.513295
6	5	ITGA2	C_Control _8_3	-1	28.73759	814.7541	784.8525	-29.90161	True	0.9996109	155302.7		1.722294	False											8	1742.735	19.71908	29.97604	14003.82	0.3100152	8.03554
6	6	JUNB	C_Control _8_3	-1	28.49326	824.1312	817.3279	-6.803284	True	0.9998497	69011.12		1.603471	False											11	1746.012	16.47679	31.12992	11979.02	0.9307516	6.860789
6	7	LOXL1	C_Control _8_3	-1	23.63718	846.5738	820.7049	-25.8689	True	0.9989424	350063.4		2.172855	False											10	1675.49	23.47882	24.33358	9908.339	0.2277334	5.913696
6	8	TGFBR2	C_Control _8_3	-1	24.38958	832.4099	813.5738	-18.83606	True	0.9997324	142371.9		1.684033	False											11	1639.197	15.48036	27.04702	10771.68	1.127287	6.571318
6	9	COL5A1	C_Control _8_3	-1	30.89472	801.4262	786.2787	-15.14752	True	0.9997308	99687.63		1.535216	False											8	1718.172	16.38656	33.12486	14876.08	0.5485693	8.658083
6	10	DCN	C_Control _8_3	-1	20.53898	835.9508	818.5738	-17.37701	True	0.999393	549560.4		1.748446	False											9	2100.941	13.98588	22.77659	13403.67	0.8642283	6.379841
6	11	ELN	C_Control _8_3	-1	33.00194	831.8525	816.8525	-15	True	0.9990684	109902		1.570471	False		CtIsLarge									11	2033.974	18.507	35.09067	10898.48	0.5679134	5.35822
6	12	ETS1	C_Control _8_3	-1	27.96613	793.7377	736.1967	-57.54102	True	0.9986424	548201.4		1.626264	False											10	2330.864	16.89144	29.8045	12987.15	0.4894158	5.571819
6	13	CDKN2A	C_Control _8_3	-1	27.96823	691.8197	687.8688	-3.950867	True	0.9992391	544468.2		1.73485	False											15	2871.657	19.26285	29.49306	16373.74	0.4653115	5.701843
6	14	PSMD14	C_Control _8_3	-1	26.52372	651.5574	717.0984	65.54102	True	0.9952145	1832791		1.797929	False											19	2991.934	19.30389	28.2569	11548.19	0.669358	3.859773
6	15	RARA	C_Control _8_3	-1	29.09657	761.8853	741.3442	-20.54102	True	0.9967175	826493.9		1.339359	False											24	1917.082	10.01317	37.67168	10324.97	3.434355	5.385773
6	16	RHOB	C_Control _8_3	-1	24.87794	651.3442	586.9672	-64.37701	True	0.9990234	998790.2		1.437708	False											103	2053.454	10.6238	33.46625	14752.94	6.568677	7.184453
6	17	TIMP3	C_Control _8_3	-1	22.47604	638.1803	718.3279	80.14758	True	0.9968476	1856746		1.785323	False											46	2730.94	16.09373	24.19065	12582.7	0.5870667	4.60746
6	18	PPP3CA	C_Control _8_3													CurveFitFailed
6	19	CDKN2B	C_Control _8_3	-1	28.9124	738.1639	711.5246	-26.63934	True	0.9925979	1014322		1.24837	False											132	1936.31	7.451128	39.86448	9795.549	2.395005	5.058875
6	20	COL1A2	C_Control _8_3	-1	23.97534	760.2951	737.3115	-22.98364	True	0.9996001	74047.16		1.445609	False											10	2323.281	10.57783	28.07383	8271.961	1.078717	3.560465
6	21	COL4A1	C_Control _8_3	-1	27.78716	870.8197	851.5574	-19.26233	True	0.994772	947869.1		1.524048	False											35	1567.897	14.54887	29.63877	10734.51	0.3368754	6.846435
6	22	MMP1	C_Control _8_3	-1	22.79947	827.7705	805.3115	-22.45905	True	0.9995345	141113		1.884931	False											45	1607.995	18.17713	23.90462	9225.462	0.3185508	5.737247
6	23	MMP14	C_Control _8_3	-1	21.76311	831.082	815.1147	-15.96722	True	0.9998581	58080.08		1.611542	False											3	1385.668	12.60407	24.39741	9424.579	0.8202134	6.801469
6	24	NOX4	C_Control _8_3	-1	30.29133	835.1312	824.1967	-10.93445	True	0.9983425	807518.7		1.967638	False											3	2508.027	25.93546	31.4128	14232.47	0.4382192	5.674768
6	25	PMEPA1	C_Control _8_3	-1	31.13088	799.7705	778.9344	-20.83606	True	0.9997815	50885.62		1.598864	False											10	1872.15	18.2056	32.98063	12375.05	0.4810917	6.610075
6	26	TIMP1	C_Control _8_3	-1	18.78685	857.7541	810.1967	-47.55737	True	0.9994863	461880.4		1.710528	False											12	2151.886	12.27948	20.88729	13704.58	0.6407605	6.368638
6	27	FGF2	C_Control _8_3	-1	27.12645	760.7541	738.2459	-22.50818	True	0.9983562	1146507		1.58018	False											8	2317.53	15.02166	30.61073	13667.91	1.501941	5.89762
6	28	FOSB	C_Control _8_3													LowEfficiency, CtIsLarge, CurveFitFailed
6	29	GUSB	C_Control _8_3	-1	27.43468	797.5738	781.0492	-16.5246	True	0.9992657	359414.5		1.858953	False											36	1699.071	21.5394	28.50322	13308.45	0.3161779	7.832783
6	30	ID1	C_Control _8_3	-1	30.82019	828.7869	818.8525	-9.934387	True	0.9984651	234596.5		1.559942	False											66	1258.181	17.0545	32.74362	10001.84	0.4512462	7.949444
6	31	SKI	C_Control _8_3	-1	25.95151	818.9836	799.0164	-19.96716	True	0.9995965	179923.5		1.69976	False											11	1623.26	16.88647	28.26288	10399.77	0.9130554	6.406716
6	32	SMAD3	C_Control _8_3	-1	26.46856	832.3607	815	-17.36066	True	0.9998097	118987.4		1.655313	False											6	2015.296	16.42942	28.61432	13221.93	0.7009606	6.560786
6	33	SPARC	C_Control _8_3	-1	22.92795	840.2131	827.8853	-12.32788	True	0.9994178	259524.4		1.582648	False											12	1783.407	12.9257	24.99095	11523.42	0.4608777	6.461462
6	34	TGFBR1	C_Control _8_3	-1	25.54596	808.1803	794.541	-13.63934	True	0.9998739	62768.4		1.686857	False											9	1604.129	16.4569	27.60117	11175.26	0.6928661	6.966556
6	35	VIM	C_Control _8_3	-1	19.52956	840.9508	825.2787	-15.67212	True	0.9997706	93570.01		1.722914	False											10	1686.711	12.9579	21.62508	9456.288	0.6807489	5.606348
6	36	TP53BP1	C_Control _8_3	-1	26.12778	843.918	835.6558	-8.262268	True	0.9998936	47876.96		1.696142	False											12	1697.511	16.71746	29.40648	10129.4	1.898507	5.967206
6	37	ADAMTS1	C_Control _8_3	-1	28.25484	861.6558	838.5574	-23.09839	True	0.9997649	24737.14		1.507764	False											4	1378.082	14.20306	30.96684	6920.123	0.6865295	5.021562
6	38	B2M	C_Control _8_3	-1	20.00491	849.5901	839.4426	-10.14752	True	0.9988911	66037.56		1.774767	False											10	3783.245	14.1327	21.68845	6808.555	0.5125198	1.79966
6	39	BHLHE40	C_Control _8_3	-1	28.56315	834.918	838.6721	3.754089	True	0.9998491	20928.58		1.604542	False											11	1464.242	16.51837	31.29416	7034.361	1.00404	4.804096
6	40	ITGA1	C_Control _8_3	-1	29.25202	680.7705	666.1967	-14.57379	True	0.9997427	96193.74		1.658197	False											7	2186.115	17.89976	32.9554	10683.47	2.338213	4.886965
6	41	JUN	C_Control _8_3	-1	25.95225	663.2131	666.2131	3	True	0.9997792	240577.9		1.605335	False											9	2528.106	15.00737	28.56124	16871.66	0.8747815	6.673635
6	42	LARP6	C_Control _8_3	-1	27.36746	490.8197	466.4099	-24.40982	True	0.9995165	1451039		1.612534	False											66	2617.098	16.13281	29.50098	29334.21	0.6176976	11.20868
6	43	LOXL2	C_Control _8_3	-1	27.78165	626.7213	583.5738	-43.14752	True	0.9910805	5147022		2.141639	False											122	2404.333	27.46327	28.30753	18763.88	0.1433924	7.804195
6	44	THBS1	C_Control _8_3	-1	22.86432	489.8524	467.6066	-22.24588	True	0.994969	2202222		1.586292	False											34	852.7831	12.83816	25.44259	9564.452	0.7391754	11.21557
6	45	CTGF	C_Control _8_3	-1	27.77711	609.2295	553.7869	-55.44263	True	0.9986376	581737.8		1.470121	False											83	581.6539	12.83355	32.48103	9869.492	1.84482	16.96798
6	46	EGR2	C_Control _8_3	-1	25.23034	716.7213	706.1312	-10.59015	True	0.9814635	101913		1.445814	False		BadR2									70	626.715	11.35971	27.80286	2067.693	0.4125601	3.299256
6	47	ENG	C_Control _8_3	-1	26.29404	757.6558	738.459	-19.19672	True	0.9990108	75415.98		1.569508	False											43	938.6807	14.43247	29.17945	4739.464	0.9537659	5.049069
6	48	FBLN1	C_Control _8_3	-1	18.91099	713.3115	805.2787	91.96722	True	0.9903722	2691942		1.636503	False											26	1049.096	11.36001	20.92003	8174.377	0.4536534	7.791832
6	49	PPIA	C_Control _8_3	-1	22.87234	715.5246	694.9508	-20.57379	True	0.9997661	95897.44		1.641743	False											17	1170.157	13.83267	25.29226	9291.358	0.7881239	7.940269
6	50	PTEN	C_Control _8_3	-1	25.76698	740.4262	690.5574	-49.86884	True	0.9993966	143052.5		1.716134	False											62	1197.766	17.00685	28.2807	7401.001	1.128281	6.179005
6	51	RARG	C_Control _8_3	-1	25.96961	678	652.1147	-25.88525	True	0.9998034	64148.18		1.634965	False											15	1920.774	15.6116	28.50715	9596.554	0.9112896	4.996191
6	52	SERPINE1	C_Control _8_3	-1	26.5778	839.1639	824.3442	-14.8197	True	0.9917673	982501.4		1.286402	False											44	711.6545	7.716343	50.74451	5752.981	40	8.083952
6	53	VCAN	C_Control _8_3	-1	24.59642	807.4099	798.0984	-9.311462	True	0.9990696	89720.16		1.595343	False											80	1477.018	13.88148	27.93859	5384.637	1.378615	3.645613
6	54	CAV1	C_Control _8_3	-1	22.39396	654.6393	641.0328	-13.60657	True	0.999688	206619.2		1.659893	False											31	1931.804	13.83615	24.79866	12134.87	0.8142078	6.281626
6	55	IL1B	C_Control _8_3													CurveFitFailed
6	56	COL1A1	C_Control _8_3	-1	23.11491	661.7213	644.5738	-17.14752	True	0.9917064	6781496		1.573063	False											65	1767.088	12.63291	26.39556	13139.19	1.174523	7.435504
6	57	COL2A1	C_Control _8_3													CurveFitFailed
6	58	LTBP2	C_Control _8_3													CurveFitFailed
6	59	MMP13	C_Control _8_3													CurveFitFailed
6	60	MMP2	C_Control _8_3	-1	19.80128	543.2623	509.6721	-33.59015	True	0.9989082	359222.6		1.762071	False											54	965.681	13.89879	21.23474	8684.319	0.3532856	8.992949
6	61	PDGFA	C_Control _8_3	-1	30.33506	512.3771	472.3279	-40.04919	True	0.9965324	2305897		1.522995	False											25	2512.119	15.74823	32.68808	19131.12	0.5749286	7.615532
6	62	THBS2	C_Control _8_3	-1	23.26653	659.1639	632.7705	-26.39343	True	0.9991191	77522.68		1.703902	False											75	819.1075	15.61034	24.38196	6308.884	0.1997509	7.702144
6	63	FBN1	C_Control _8_3	-1	24.28914	676.5738	663.6393	-12.93445	True	0.9988276	157553.8		1.362388	False											99	815.6201	8.729149	38.13009	5528.627	14.19947	6.778434
6	64	FN1	C_Control _8_3	-1	20.18487	650.4918	683.2623	32.77045	True	0.9978572	815896.6		1.465148	False											37	816.3317	9.159557	24.28207	8738.579	1.035891	10.70469
6	65	GADD45B	C_Control _8_3	-1	28.61401	604.4262	570.1147	-34.31146	True	0.9968629	586476.3		1.441724	False											51	1978.086	12.84025	31.24614	11089.84	0.4745854	5.60635
6	66	HAS2	C_Control _8_3	-1	28.84642	735.459	756.3115	20.85242	True	0.9992487	92256.3		1.469182	False											33	2125.689	13.31845	33.59727	7358.394	1.919889	3.461651
6	67	SERPINE2	C_Control _8_3	-1	22.67787	717.5738	725.0328	7.458984	True	0.9995209	6925.282		1.503968	False											42	678.0977	11.18765	25.68579	2341.229	0.7156597	3.452642
6	68	SKIL	C_Control _8_3	-1	28.22952	461.1967	569.4262	108.2295	True	0.9954064	5253568		1.638033	False											12	2422.84	16.88208	31.67427	17213.88	1.825968	7.104834
6	69	SMAD7	C_Control _8_3	-1	28.73946	520.4262	499.1803	-21.24588	True	0.9969679	1998548		1.84645	False											24	2696.818	22.53197	29.60697	19649.94	0.2152427	7.286341
6	70	TGFB1	C_Control _8_3	-1	27.55285	718.7377	570.1147	-148.623	True	0.9896818	2881573		1.630839	False		BadR2									60	1245.024	16.50908	30.08709	8921.027	0.9234958	7.165344
6	71	VEGFA	C_Control _8_3	-1	27.29109	433.6066	430.2787	-3.327881	True	0.999055	983397.3		1.755166	False											27	1689.547	18.82658	29.66439	15094.56	1.135871	8.934083
7	0	IL1A	B_Control _8_6													CurveFitFailed
7	1	ACTA2	B_Control _8_6	-1	25.91015	859.541	820.9508	-38.59015	True	0.9994978	252517.2		1.59838	False											9	872.3654	14.81604	28.65399	10572.23	0.9458733	12.11904
7	2	ATP6AP1	B_Control _8_6	-1	25.72917	819.6066	784.7213	-34.88525	True	0.9996167	125094.6		1.741067	False											7	1620.968	17.64818	27.57957	9313.003	0.6545695	5.745335
7	3	BGN	B_Control _8_6	-1	26.44666	851.2131	825.3279	-25.88525	True	0.99978	83649.83		1.623909	False											10	2010.616	15.63251	29.22917	10350.91	1.071592	5.148128
7	4	IL6	B_Control _8_6	-1	28.50453	841.8853	808.9016	-32.98364	True	0.9998854	52151.01		1.622266	False											7	2135.655	17.13109	30.36657	13769.37	0.5006526	6.447376
7	5	ITGA2	B_Control _8_6	-1	28.73077	840.1147	815.0328	-25.08197	True	0.9998952	41083.37		1.661054	False											6	1672.368	18.24051	30.29032	13126.39	0.403558	7.848983
7	6	JUNB	B_Control _8_6	-1	27.82832	849.1475	826.7705	-22.37701	True	0.9998364	81704.99		1.629262	False											10	1773.918	16.67819	30.24466	12153.06	0.8392972	6.850971
7	7	LOXL1	B_Control _8_6	-1	25.40344	833.6885	811.8361	-21.85248	True	0.9982535	463906.7		2.052213	False											7	1658.142	23.21773	26.28793	9009.578	0.3049648	5.433539
7	8	TGFBR2	B_Control _8_6	-1	24.33827	844.082	825.0328	-19.04919	True	0.9997972	101619.8		1.699298	False											7	1670.559	15.73111	26.91611	10519.78	1.104906	6.297157
7	9	COL5A1	B_Control _8_6	-1	30.83689	823.8525	810.6393	-13.21313	True	0.9996326	119336.5		1.583126	False											7	1708.572	17.65535	32.68168	14235.45	0.4521477	8.331782
7	10	DCN	B_Control _8_6	-1	20.98665	854.0656	830.2787	-23.78687	True	0.9996008	379004.5		1.755999	False											5	2114.24	14.4464	23.09039	13826.18	0.787353	6.539554
7	11	ELN	B_Control _8_6													CurveFitFailed
7	12	ETS1	B_Control _8_6	-1	28.37859	806.3115	755.3115	-51	True	0.9990283	391765.4		1.614284	False											6	2294.964	16.59297	31.21205	11482.88	1.114484	5.003513
7	13	CDKN2A	B_Control _8_6	-1	29.60868	715.0492	760.0656	45.01636	True	0.9774574	1.39132E+07		1.604039	False		BadR2									3	2571.746	16.90983	33.50841	13578.54	2.198025	5.27989
7	14	PSMD14	B_Control _8_6	-1	26.74641	483.7705	490.6721	6.901642	True	0.9988834	3626843		2.092687	False											55	3490.192	25.08087	27.67506	29338.48	0.3616874	8.405979
7	15	RARA	B_Control _8_6													BadR2, CurveFitFailed
7	16	RHOB	B_Control _8_6	-1	24.84374	561.9016	613	51.09839	True	0.99418	2159192		2.608654	False											77	-38.56254	30.76396	25.37989	8204.735	0.2391858
7	17	TIMP3	B_Control _8_6	-1	22.31449	524.2459	505.918	-18.32788	True	0.9972607	3168276		2.593767	False											130	2286.32	27.17808	22.98093	15456.61	0.3274827	6.760477
7	18	PPP3CA	B_Control _8_6	-1	26.89561	895.4099	873.1312	-22.27869	True	0.9939703	1196012		1.818707	False											119	1230.123	19.65617	29.4367	6671.428	1.51557	5.423385
7	19	CDKN2B	B_Control _8_6	-1	26.83806	807.6229	756.7541	-50.86884	True	0.9967002	196522		2.316429	False											45	903.9536	30.00823	27.02537	56922.04	0.006384911	62.97009
7	20	COL1A2	B_Control _8_6	-1	24.83874	878.5574	845.3279	-33.22949	True	0.9996139	102072.6		1.47691	False											17	2192.079	11.70977	28.13787	9675.649	0.819153	4.413914
7	21	COL4A1	B_Control _8_6	-1	27.263	847.2787	826.5082	-20.77051	True	0.999756	68136.48		1.603572	False											23	1360.262	16.14071	28.70709	12201.25	0.2768213	8.969783
7	22	MMP1	B_Control _8_6	-1	23.36866	853.0984	838.7213	-14.37708	True	0.9997622	82610.2		1.628683	False											9	2140.561	13.94002	25.68687	9894.061	0.7008231	4.622181
7	23	MMP14	B_Control _8_6	-1	22.68047	846.0164	829.7705	-16.24591	True	0.999772	97565.73		1.627733	False											9	1356.464	13.46284	25.16049	9693.466	0.7868822	7.146128
7	24	NOX4	B_Control _8_6	-1	30.95063	824.3771	807.7541	-16.62299	True	0.9974545	1193907		1.994813	False											7	2599.077	27.06118	32.05098	14469.57	0.4456415	5.567197
7	25	PMEPA1	B_Control _8_6	-1	29.15796	823.0328	792.3279	-30.7049	True	0.9998814	36221.58		1.600608	False											12	1811.071	16.96383	31.26914	11357.14	0.6020828	6.270952
7	26	TIMP1	B_Control _8_6	-1	19.19313	814.6558	713.6558	-101	True	0.9952006	6532312		1.719629	False											8	2383.775	12.66316	21.3673	16281.14	0.7188221	6.829982
7	27	FGF2	B_Control _8_6	-1	27.65343	634.5901	675.8525	41.26233	True	0.9804747	2.716793E+07		1.592805	False		BadR2									9	3236.37	15.61246	30.98674	19311.69	1.441682	5.967083
7	28	FOSB	B_Control _8_6													CurveFitFailed
7	29	GUSB	B_Control _8_6	-1	28.1001	815.4754	805.7049	-9.770508	True	0.9975495	534547.9		2.21825	False											63	1087.958	28.47824	28.98865	7715.266	0.4012667	7.091508
7	30	ID1	B_Control _8_6	-1	30.68298	785.6393	780.8361	-4.803284	True	0.9952312	362875.3		1.636946	False											40	483.2712	19.04088	32.09137	7216.516	0.3217048	14.93264
7	31	SKI	B_Control _8_6	-1	26.35208	813.3279	792.8688	-20.45905	True	0.9993665	314265.4		1.663648	False											7	1664.164	16.36779	29.04122	10925.59	1.128349	6.56521
7	32	SMAD3	B_Control _8_6	-1	26.11759	820.4426	808.5738	-11.86884	True	0.9999132	53015.18		1.65953	False											5	1957.631	16.29063	28.24908	12899.46	0.6957876	6.589323
7	33	SPARC	B_Control _8_6	-1	23.30364	849.6885	840.3771	-9.311462	True	0.9996106	172421.4		1.609327	False											8	1780.392	13.69873	25.107	11869.54	0.3919661	6.666808
7	34	TGFBR1	B_Control _8_6	-1	26.77029	820.459	800.082	-20.37708	True	0.9998421	83664.61		1.639635	False											8	1676.695	16.27439	29.03774	12070.11	0.7496314	7.198751
7	35	VIM	B_Control _8_6	-1	19.79311	841.8197	823.3607	-18.45905	True	0.999888	47617.13		1.736803	False											4	1727.132	13.36529	21.76667	9711.044	0.6324989	5.622643
7	36	TP53BP1	B_Control _8_6	-1	26.14844	817.8853	769	-48.88525	True	0.999775	109850.9		1.71806	False											9	1703.831	17.23916	28.91239	10599.21	1.392001	6.220808
7	37	ADAMTS1	B_Control _8_6	-1	29.68256	605.9344	562.1147	-43.8197	True	0.9982862	657742		1.532492	False											5	1883.355	15.81505	31.43807	16789.36	0.3306432	8.914605
7	38	B2M	B_Control _8_6	-1	20.28047	814.8525	763.6066	-51.24591	True	0.9978801	168881.2		1.805018	False											21	4004.452	14.85381	21.71152	7601.623	0.404051	1.898293
7	39	BHLHE40	B_Control _8_6	-1	28.53006	831.3279	819.5246	-11.80328	True	0.9854756	1999216		1.738067	False		BadR2									74	1256.394	19.56274	30.3833	6621.225	0.6826004	5.270024
7	40	ITGA1	B_Control _8_6	-1	30.01165	827.8197	805.9016	-21.91809	True	0.9998671	17676.28		1.66564	False											19	1879.667	18.61638	33.27264	7229.838	1.809347	3.84634
7	41	JUN	B_Control _8_6	-1	26.1526	731.7377	726.0656	-5.67218	True	0.9996623	248699		1.590123	False											8	2229.556	14.79546	28.8932	14116.58	0.9214267	6.331568
7	42	LARP6	B_Control _8_6	-1	26.6983	512.9672	507.1147	-5.852478	True	0.9989294	3098795		1.686601	False											10	3837.225	17.47874	28.12933	32412.78	0.3527933	8.446934
7	43	LOXL2	B_Control _8_6	-1	30.36681	692.9508	769.4918	76.54102	True	0.9992916	180741		1.642683	False											11	1533.285	18.81791	32.07751	11551.35	0.4690781	7.533724
7	44	THBS1	B_Control _8_6	-1	22.21746	718.8361	697.3771	-21.45898	True	0.9961654	881260		1.697379	False											58	1079.113	14.42297	24.24935	7197.139	0.6453978	6.669496
7	45	CTGF	B_Control _8_6	-1	27.26469	681.1312	629.7869	-51.3443	True	0.9878742	5862017		3.822571	False		BadR2									67	3101.231	48.80027	27.44958	15726.82	0.08729515	5.071154
7	46	EGR2	B_Control _8_6													CurveFitFailed
7	47	ENG	B_Control _8_6	-1	24.53229	779.3607	771.0164	-8.344238	True	0.987645	762949.7		2.418233	False		BadR2									61	1129.914	27.91449	25.10991	4532.333	0.2254612	4.011218
7	48	FBLN1	B_Control _8_6	-1	19.37275	628.8525	605.2951	-23.55737	True	0.9996865	213934		1.666464	False											16	1738.388	12.03044	21.60837	11989.64	0.64801	6.896988
7	49	PPIA	B_Control _8_6	-1	22.7289	718.8197	627.4426	-91.37708	True	0.9996639	180153.5		1.784169	False											20	1103.436	16.27901	24.40222	10433.49	0.5617864	9.455461
7	50	PTEN	B_Control _8_6	-1	25.82375	542.5246	519.6393	-22.88525	True	0.9928069	5117759		1.430649	False											29	1269.899	10.86855	35.81035	12109.83	10.15948	9.536057
7	51	RARG	B_Control _8_6													BadR2, CurveFitFailed
7	52	SERPINE1	B_Control _8_6	-1	26.11967	856.0492	815.8197	-40.22949	True	0.9993713	38757.21		1.440528	False											27	632.5293	11.40187	30.81024	4167.761	1.505505	6.589041
7	53	VCAN	B_Control _8_6	-1	24.94682	742.1639	746.1639	4	True	0.9985119	188674.2		1.524863	False											38	1300.341	12.55797	29.9412	5796.693	2.604163	4.457826
7	54	CAV1	B_Control _8_6	-1	23.26337	708.541	733.4262	24.88525	True	0.9975442	673707.8		1.546852	False											31	1517.321	12.14637	27.41475	7985.937	1.782507	5.263181
7	55	IL1B	B_Control _8_6													BadR2, CurveFitFailed
7	56	COL1A1	B_Control _8_6	-1	23.50969	693.0656	644.0656	-49	True	0.9982772	1157279		1.708865	False											41	1503.562	15.59351	25.22392	12620.22	0.4930201	8.39355
7	57	COL2A1	B_Control _8_6													BadR2, CurveFitFailed
7	58	LTBP2	B_Control _8_6	-1	23.84163	618.6885	611.2295	-7.459045	True	0.9993899	486509.3		1.525868	False											53	1567.054	12.44266	25.69316	18219.75	0.2932232	11.62675
7	59	MMP13	B_Control _8_6	-1	22.34949	692.6066	637.7049	-54.90167	True	0.9858674	691284.4		1.206934	False		BadR2									39	1274.775	4.80504	29.06555	25677.46	0.09540856	20.14274
7	60	MMP2	B_Control _8_6													BadR2, CurveFitFailed
7	61	PDGFA	B_Control _8_6	-1	30.46952	681.0164	666.541	-14.47546	True	0.998848	168429.2		1.267673	False											89	1142.001	8.367085	55.12822	8400.73	40	7.356153
7	62	THBS2	B_Control _8_6	-1	23.72835	509.9508	524.3771	14.42627	True	0.9968209	506560.2		1.595907	False											71	1372.585	13.73066	25.47427	7702.021	0.3532654	5.611324
7	63	FBN1	B_Control _8_6	-1	23.96793	513.082	473.1639	-39.91803	True	0.9905045	1.051495E+07		1.680478	False											44	1291.753	15.25639	26.16734	14474.91	0.7523218	11.20564
7	64	FN1	B_Control _8_6	-1	21.77458	580.8853	551.8033	-29.08197	True	0.9978769	831293.4		1.404444	False											15	2092.915	8.743511	26.78003	10352.76	1.199396	4.946574
7	65	GADD45B	B_Control _8_6	-1	30.60237	776.3607	803.3934	27.03278	True	0.9875927	624859.8		1.435649	False		BadR2									45	982.5704	13.16473	37.58795	4457.858	4.261169	4.536935
7	66	HAS2	B_Control _8_6	-1	29.12473	612.5574	552.3279	-60.22949	True	0.9951729	1956138		1.503971	False											108	1326.682	14.32257	33.37235	10653.24	1.767808	8.029992
7	67	SERPINE2	B_Control _8_6	-1	22.388	549.4918	543.6721	-5.819702	True	0.9960014	527393.8		4.116306	False											69	1919.336	42.48545	22.51723	9983.019	0.04249783	5.201288
7	68	SKIL	B_Control _8_6	-1	28.20453	381.2295	414.2623	33.03278	True	0.9983215	1257679		1.63267	False											81	2240.144	16.77864	31.5141	14114.42	1.6413	6.300673
7	69	SMAD7	B_Control _8_6	-1	28.51201	462.0656	430.3115	-31.75412	True	0.9995323	305930.9		1.549475	False											44	1917.848	15.44605	30.60963	16773.61	0.4899355	8.746057
7	70	TGFB1	B_Control _8_6	-1	27.57565	539.0328	559.7213	20.68854	True	0.9997619	51257.35		1.673298	False											91	971.2737	17.5548	29.56879	7909.483	0.6527466	8.143413
7	71	VEGFA	B_Control _8_6	-1	27.31952	369.8361	397.7049	27.86887	True	0.9971112	1814525		1.840913	False											56	1574.828	20.67708	29.07477	12548.33	0.7602443	7.968061
8	0	IL1A	A_TGF_8_1													CurveFitFailed
8	1	ACTA2	A_TGF_8_1	-1	25.61068	844.3934	792.0984	-52.29504	True	0.999759	87844.1		1.54322	False											8	1726.859	13.40388	29.24903	9715.898	1.385876	5.626342
8	2	ATP6AP1	A_TGF_8_1	-1	25.55449	847.7213	808.4262	-39.2951	True	0.9995149	131780.8		1.735202	False											6	1575.244	17.42123	27.40024	8594.103	0.6397251	5.455728
8	3	BGN	A_TGF_8_1	-1	25.33445	859.7705	810.4918	-49.27869	True	0.9998271	68249.91		1.600467	False											10	1995.785	14.44153	28.47978	10165.15	1.252219	5.093307
8	4	IL6	A_TGF_8_1	-1	30.12113	839.1967	797.8525	-41.34424	True	0.9998675	47861.34		1.608632	False											5	2130.156	17.80658	32.01438	13750.84	0.5098344	6.455319
8	5	ITGA2	A_TGF_8_1	-1	30.03489	830.1639	800.3771	-29.78687	True	0.9996089	112429.3		1.690281	False											4	1707.215	19.89749	31.32411	13379.03	0.3146387	7.836757
8	6	JUNB	A_TGF_8_1	-1	28.22085	853.4262	824.2951	-29.1311	True	0.9998168	75683.64		1.615842	False											8	1755.571	16.61279	30.7231	11387.3	0.8683761	6.486382
8	7	LOXL1	A_TGF_8_1	-1	25.23989	863.1639	836.5574	-26.60657	True	0.9981422	495173.1		2.04566	False											6	1652.753	22.9749	26.11334	9047.709	0.2941123	5.474327
8	8	TGFBR2	A_TGF_8_1	-1	24.18018	830.2131	804.9672	-25.24591	True	0.9998294	66270.51		1.723403	False											10	1589.896	16.04902	26.71488	9256.53	1.137398	5.822097
8	9	COL5A1	A_TGF_8_1	-1	31.03518	833.3607	827.3607	-6	True	0.9996848	85142.6		1.546098	False											8	1669.282	16.70657	33.34746	12447.22	0.6144027	7.456628
8	10	DCN	A_TGF_8_1	-1	19.68859	862.6721	837.7049	-24.96722	True	0.9993913	389115.8		1.782654	False											11	2033.065	13.89806	21.739	11500.33	0.7715193	5.656648
8	11	ELN	A_TGF_8_1													CurveFitFailed
8	12	ETS1	A_TGF_8_1	-1	28.72368	611.1803	597.5246	-13.6557	True	0.9997105	250274.5		1.583045	False											9	2973.603	16.13971	31.47262	17236.87	0.9487659	5.796628
8	13	CDKN2A	A_TGF_8_1	-1	28.30814	705.6229	692.3115	-13.31146	True	0.9996912	243975.5		1.584238	False											13	2741.816	15.86187	31.35406	15677.91	1.16823	5.718074
8	14	PSMD14	A_TGF_8_1	-1	27.45662	939.6229	711.1147	-228.5082	True	0.9942843	1815828		2.196267	False											81	1581.366	26.90248	28.90931	8717.007	0.9374893	5.512326
8	15	RARA	A_TGF_8_1	-1	27.59364	447.4426	458.2623	10.81967	True	0.995143	1.029585E+07		1.752522	False											40	2544.031	19.78912	28.45265	38909.46	0.1593719	15.29441
8	16	RHOB	A_TGF_8_1	-1	23.95271	546.9672	524.9344	-22.03278	True	0.9959474	7766768		1.410461	False											75	6173.629	9.732529	30.02352	24336.67	2.131655	3.942036
8	17	TIMP3	A_TGF_8_1													CurveFitFailed
8	18	PPP3CA	A_TGF_8_1	-1	26.21457	611.6066	601.8197	-9.786865	True	0.9986167	543260.9		1.78264	False											83	1792.968	18.68736	28.21322	9897.718	0.846958	5.520298
8	19	CDKN2B	A_TGF_8_1													BadR2, CurveFitFailed
8	20	COL1A2	A_TGF_8_1	-1	25.85159	771.0656	745.6558	-25.40979	True	0.9982955	326899.5		1.429593	False											49	1403.586	11.01515	30.92379	7553.64	1.675835	5.381674
8	21	COL4A1	A_TGF_8_1	-1	26.90174	595.9016	543.8361	-52.06555	True	0.9952754	3354133		1.721605	False											40	462.5434	18.59842	27.85487	19645.34	0.1753742	42.47243
8	22	MMP1	A_TGF_8_1	-1	22.57499	557.9344	600.2295	42.29504	True	0.9964167	2949808		1.757996	False											24	4093.957	15.82726	24.07389	16653.94	0.4222777	4.067934
8	23	MMP14	A_TGF_8_1	-1	22.71941	846.5082	829	-17.50818	True	0.9995208	54347.43		1.610149	False											59	789.6418	13.14727	25.39597	5073.614	0.8676574	6.425209
8	24	NOX4	A_TGF_8_1	-1	29.82807	833.6885	816.9508	-16.73773	True	0.9983813	299350.6		1.89955	False											71	1346.627	24.12523	31.06257	8426.013	0.4602399	6.257124
8	25	PMEPA1	A_TGF_8_1	-1	29.94709	812.0328	795.8853	-16.14752	True	0.9998391	40758.67		1.598496	False											9	1861.657	17.37012	32.11109	10896.54	0.6357281	5.853143
8	26	TIMP1	A_TGF_8_1	-1	18.90626	824.6066	806.8197	-17.78687	True	0.9995931	285390.6		1.720282	False											7	2045.084	12.48941	21.01785	12198.21	0.6706081	5.964652
8	27	FGF2	A_TGF_8_1	-1	27.46851	696.9836	694.6393	-2.344238	True	0.9996398	278663.1		1.630952	False											5	2506.829	16.4027	30.23375	14683.44	1.101625	5.857374
8	28	FOSB	A_TGF_8_1													CurveFitFailed
8	29	GUSB	A_TGF_8_1	-1	28.11102	798.918	778.1475	-20.77051	True	0.9978293	487025.9		1.566509	False											65	1335.341	15.27112	31.71032	8092.624	1.55858	6.060344
8	30	ID1	A_TGF_8_1	-1	30.84762	787.0984	774.5246	-12.57379	True	0.9966348	378325.9		1.914526	False											61	1123.675	25.73538	31.63426	9380.318	0.2161796	8.34789
8	31	SKI	A_TGF_8_1	-1	26.53373	840.9016	816.6229	-24.27869	True	0.9993123	241606.1		1.683732	False											6	1563.461	16.89708	29.11128	9347.027	1.099827	5.978422
8	32	SMAD3	A_TGF_8_1	-1	25.90686	816.9672	801.459	-15.50818	True	0.9998739	63526.59		1.686938	False											4	1891.587	16.69328	27.97609	11617.17	0.7073326	6.141495
8	33	SPARC	A_TGF_8_1	-1	23.04817	832.541	814.6229	-17.91803	True	0.9995598	164953		1.598701	False											8	1734.787	13.3121	24.99843	10718.11	0.43866	6.178343
8	34	TGFBR1	A_TGF_8_1	-1	26.71222	846.459	816.3771	-30.08197	True	0.9998695	59333.61		1.674187	False											10	1674.585	17.01599	28.67937	11441.46	0.6279718	6.832418
8	35	VIM	A_TGF_8_1	-1	19.24599	701.1803	695.5738	-5.606506	True	0.9996821	200772.8		1.717776	False											7	1875.024	12.67648	21.40984	11514.21	0.709231	6.140835
8	36	TP53BP1	A_TGF_8_1	-1	25.97644	830.1475	724.7049	-105.4426	True	0.9838722	7304414		1.822632	False		BadR2									6	1820.968	19.29102	27.79344	10402.88	0.7664634	5.712828
8	37	ADAMTS1	A_TGF_8_1													CurveFitFailed
8	38	B2M	A_TGF_8_1													CurveFitFailed
8	39	BHLHE40	A_TGF_8_1	-1	29.41874	610.9508	563.7541	-47.19672	True	0.9971715	592797.8		1.531294	False											125	2793.557	15.21254	32.91007	9825.216	1.300039	3.517099
8	40	ITGA1	A_TGF_8_1	-1	28.61459	810.0164	789.2459	-20.77051	True	0.99939	37581.59		1.586599	False											58	1007.676	15.92023	32.75259	4421.025	2.328925	4.387347
8	41	JUN	A_TGF_8_1	-1	25.9833	844.9344	672.5901	-172.3443	True	0.9993048	217043.8		1.584816	False											44	1325.9	14.49106	29.27081	8647.531	1.318283	6.522007
8	42	LARP6	A_TGF_8_1	-1	27.3442	616.6885	626.459	9.770508	True	0.9997284	288534.8		1.57898	False											13	2732.037	15.34192	29.7374	18607.39	0.6910694	6.810811
8	43	LOXL2	A_TGF_8_1	-1	29.03993	531.3771	584.6393	53.26227	True	0.9987278	539408.9		1.446488	False											15	963.4452	12.94197	33.04797	11887.28	1.179207	12.3383
8	44	THBS1	A_TGF_8_1	-1	21.41442	748.3607	757.4099	9.049194	True	0.9924989	1031047		1.353585	False											54	1996.256	7.549709	28.86734	7017.625	2.024895	3.515393
8	45	CTGF	A_TGF_8_1	-1	27.45505	615.4262	666.8525	51.42627	True	0.9896958	2335248		1.884395	False		BadR2									83	1571.831	21.83691	28.76272	8363.046	0.4800269	5.320576
8	46	EGR2	A_TGF_8_1	-1	31.20588	837.082	771.9016	-65.18036	True	0.9974708	288457		1.453529	False											18	1984.235	14.06542	35.72311	8036.269	1.652288	4.050058
8	47	ENG	A_TGF_8_1	-1	26.45032	860.6721	840.9016	-19.77051	True	0.995837	247863		1.72013	False											76	1697.679	17.73757	28.37057	5006.521	0.6754268	2.949039
8	48	FBLN1	A_TGF_8_1	-1	18.93211	806.0328	716.1967	-89.83606	True	0.9863165	3552829		2.350453	False		BadR2									43	1097.365	20.76187	19.47444	8477.195	0.1537042	7.725048
8	49	PPIA	A_TGF_8_1	-1	22.7046	833.9508	822.2623	-11.68854	True	0.9995704	97589.09		1.715185	False											9	1307.036	15.03001	24.76918	7271.796	0.7101594	5.56358
8	50	PTEN	A_TGF_8_1	-1	26.48649	669.6721	640.4918	-29.1803	True	0.9958099	1110120		1.617449	False											43	981.4931	15.38019	30.11841	7540.546	1.862427	7.68273
8	51	RARG	A_TGF_8_1	-1	26.66936	669.3115	616.1147	-53.19672	True	0.9985377	1072182		1.580025	False											28	3109.794	14.80118	29.87994	14592.78	1.248238	4.692523
8	52	SERPINE1	A_TGF_8_1	-1	25.30565	581.6558	569.5082	-12.14758	True	0.9974128	1017526		1.651712	False											22	1973.109	15.65993	27.31783	10738.61	0.5965406	5.44248
8	53	VCAN	A_TGF_8_1	-1	24.2473	634.8688	674.0984	39.22955	True	0.9789474	5408952		2.999472	False		BadR2									26	1157.825	34.53741	24.70561	7449.74	0.2422439	6.434252
8	54	CAV1	A_TGF_8_1	-1	22.43309	697.2131	703.9836	6.770447	True	0.9990978	270560.8		1.695754	False											35	1468.429	14.53764	24.47862	8392.355	0.6548928	5.715194
8	55	IL1B	A_TGF_8_1	-1	32.362	657.3607	633.8361	-23.5246	True	0.9888893	1976514		1.543729	False		BadR2									44	1702.864	16.9731	36.67537	9133.936	2.285659	5.363867
8	56	COL1A1	A_TGF_8_1	-1	24.15678	608.7869	657.9344	49.14758	True	0.9919114	3503606		1.826512	False											43	2420.809	17.9943	25.9093	10514.6	0.6984721	4.343425
8	57	COL2A1	A_TGF_8_1	-1	23.39651	804.0164	816.7377	12.72131	True	0.9976832	13945.19		1.564818	False											58	910.1833	13.02039	24.95148	2409.012	0.2353354	2.646733
8	58	LTBP2	A_TGF_8_1	-1	26.34523	620.9508	572.3115	-48.63934	True	0.9982296	790983.4		1.605708	False											25	1892.805	15.3643	28.51383	11694.13	0.6102986	6.178203
8	59	MMP13	A_TGF_8_1													CurveFitFailed
8	60	MMP2	A_TGF_8_1	-1	20.95203	488.8524	472.7377	-16.11475	True	0.9908637	2582848		2.202282	False											12	1012.379	20.65652	22.13171	6972.974	0.5841019	6.887714
8	61	PDGFA	A_TGF_8_1	-1	31.82821	662.7705	661.4754	-1.295105	True	0.9991118	81839.8		1.239142	False											50	1091.519	7.87587	59.9198	8246.196	40	7.554792
8	62	THBS2	A_TGF_8_1													CurveFitFailed
8	63	FBN1	A_TGF_8_1	-1	23.40431	427	398.3443	-28.65573	True	0.9992949	1925487		1.464319	False											56	2850.727	10.72116	27.06431	25681.05	0.9158224	9.008598
8	64	FN1	A_TGF_8_1	-1	18.87682	527.9836	537.9344	9.950867	True	0.9995078	431279.3		1.627043	False											59	1944.335	11.23404	20.75344	15086.61	0.3749123	7.759265
8	65	GADD45B	A_TGF_8_1													CurveFitFailed
8	66	HAS2	A_TGF_8_1	-1	28.68543	444.2951	555.0164	110.7213	True	0.9959238	919756.6		1.320937	False											16	1657.752	9.321918	41.54848	9100.74	8.734273	5.489809
8	67	SERPINE2	A_TGF_8_1	-1	22.61179	432.9508	420.1147	-12.83606	True	0.9971576	907459.8		1.736964	False											46	1858.29	15.67098	23.78466	11014.43	0.2421121	5.927185
8	68	SKIL	A_TGF_8_1	-1	27.6802	462.4099	457.6066	-4.803284	True	0.9969117	4052978		2.01949	False											57	2810.351	24.15298	29.32036	17387.21	0.9234372	6.186847
8	69	SMAD7	A_TGF_8_1	-1	27.31313	474.7213	465.7049	-9.016388	True	0.9992266	106499.2		1.725315	False											42	1023.896	19.01859	28.19678	10550.32	0.1532989	10.3041
8	70	TGFB1	A_TGF_8_1	-1	27.12577	494.1967	431.5738	-62.62296	True	0.9993468	375505.8		1.674653	False											61	1464.701	17.31034	29.0559	12731.82	0.6109245	8.692441
8	71	VEGFA	A_TGF_8_1	-1	27.5408	272	279.2295	7.229523	True	0.9919241	8.675378E+07		1.689279	False											63	4241.735	17.63531	30.23829	49011.71	1.247291	11.55464
9	0	CAV1	C_Control _8_5	-1	22.88792	901.4918	856.7377	-44.75409	True	0.9996121	172243.4		1.63187	False											10	2059.857	13.69721	25.20836	10738.1	0.7005348	5.213033
9	1	IL1B	C_Control _8_5													CurveFitFailed
9	2	COL1A1	C_Control _8_5	-1	22.68165	858.9508	820.9836	-37.96722	True	0.9996693	152079.7		1.647287	False											9	1807.148	13.88201	24.79255	10744.23	0.6049044	5.945406
9	3	COL2A1	C_Control _8_5													CurveFitFailed
9	4	LTBP2	C_Control _8_5	-1	24.08907	880.5246	838.7377	-41.78687	True	0.9999065	68529.37		1.636629	False											11	2245.146	14.89724	25.33344	19265.47	0.2037393	8.580946
9	5	MMP13	C_Control _8_5	-1	29.53823	882.6066	861.6558	-20.95081	True	0.9988587	45368.3		1.675876	False											7	1856.313	19.22515	30.8583	6065.361	0.3125094	3.267423
9	6	MMP2	C_Control _8_5	-1	20.33651	885.3115	860.6229	-24.68854	True	0.9997569	110519.4		1.684575	False											14	1828.329	12.90437	22.65048	10053.22	0.7644624	5.49858
9	7	PDGFA	C_Control _8_5	-1	31.52723	841.1147	821.3607	-19.75409	True	0.9997416	77785.8		1.581017	False											9	2103.206	18.13645	33.08714	17127.15	0.3301233	8.143357
9	8	THBS2	C_Control _8_5	-1	24.70058	855.8525	842.9836	-12.8689	True	0.9997053	88272.05		1.515992	False											11	1889.19	12.5904	27.05012	10643.78	0.4825392	5.634045
9	9	FBN1	C_Control _8_5	-1	23.22295	856.5574	840.2295	-16.32788	True	0.9995118	310542		1.586684	False											12	1813.044	13.11264	25.5275	12820.61	0.5940413	7.071318
9	10	FN1	C_Control _8_5	-1	19.02198	783.3934	765.0328	-18.36066	True	0.9996001	326248.4		1.602867	False											9	1583.156	10.94994	21.00345	14377.24	0.3847368	9.081381
9	11	GADD45B	C_Control _8_5	-1	28.74367	635.4426	625.2131	-10.22949	True	0.999426	379108.7		1.538108	False											10	2381.511	15.43156	30.49025	20532.7	0.3269139	8.621714
9	12	HAS2	C_Control _8_5	-1	28.46247	782.8361	765.0492	-17.78687	True	0.9998037	81720.16		1.704056	False											19	2482.028	18.8376	30.29014	12492.04	0.6098452	5.032995
9	13	SERPINE2	C_Control _8_5	-1	24.02135	864.8525	980.9344	116.082	True	0.9922543	133131.2		1.577957	False											72	1403.986	13.23203	27.33532	3098.271	1.251869	2.206768
9	14	SKIL	C_Control _8_5	-1	27.49064	1116.312	1092.082	-24.22961	True	0.9996915	59140.61		1.718485	False											75	1401.587	18.24876	29.91121	7336.25	1.080029	5.234246
9	15	SMAD7	C_Control _8_5	-1	29.1322	604.1312	586.1475	-17.98364	True	0.9927247	9464013		2.151454	False											32	5461.805	28.8707	29.73034	27722	0.1894687	5.075612
9	16	TGFB1	C_Control _8_5	-1	27.20716	684.8033	647.3442	-37.45905	True	0.9987662	1764583		1.580563	False											19	4899.497	15.23282	29.85714	22192.65	0.8499222	4.529577
9	17	VEGFA	C_Control _8_5	-1	26.56606	702.7213	817.7705	115.0492	True	0.994441	1150996		1.475812	False											28	1608.056	12.30048	32.45748	7744.813	3.172914	4.816257
9	18	IL1A	C_Control _8_5	-1	25.69846	666.1639	708.8361	42.67212	True	0.998601	35549.72		1.646995	False											46	1479.558	15.75031	27.94128	3700.291	0.7346032	2.500943
9	19	ACTA2	C_Control _8_5	-1	25.67744	843.4918	841.2459	-2.245911	True	0.9929312	2605870		1.761254	False											125	2217.861	18.32565	26.83747	12333.84	0.281877	5.561141
9	20	ATP6AP1	C_Control _8_5	-1	24.86025	634.3279	615.0984	-19.22949	True	0.9993965	307714.6		1.720628	False											20	2360.913	16.79824	26.41235	12612.97	0.4345147	5.342413
9	21	BGN	C_Control _8_5	-1	25.98034	614.3771	668.2623	53.88519	True	0.9964534	3156826		1.693993	False											18	3378.016	16.95782	27.81825	17019.85	0.5737389	5.038416
9	22	IL6	C_Control _8_5	-1	29.74162	712.8525	651.8361	-61.01642	True	0.9969711	1252890		1.651682	False											77	1793.2	18.72751	31.2332	14770.23	0.368121	8.236798
9	23	ITGA2	C_Control _8_5	-1	29.8875	803.0492	697.9344	-105.1147	True	0.9980304	726916.4		1.335444	False											48	1655.852	10.11213	44.75783	11450.4	17.30378	6.915109
9	24	JUNB	C_Control _8_5	-1	29.67497	813.5738	806.1639	-7.409851	True	0.981088	2209781		1.553859	False		BadR2									43	1935.625	15.85429	33.28362	6937.668	1.531838	3.5842
9	25	LOXL1	C_Control _8_5	-1	23.1802	803.2131	793.2623	-9.950867	True	0.9989824	180141.4		2.709989	False											71	965.8089	30.24796	23.52277	7911.189	0.1135654	8.191257
9	26	TGFBR2	C_Control _8_5	-1	25.08224	648.1967	624.082	-24.11475	True	0.9998594	182894.1		1.670879	False											12	2066.678	15.6865	27.77832	16597.55	1.132586	8.031031
9	27	COL5A1	C_Control _8_5	-1	30.86895	833.3771	804.6721	-28.70496	True	0.9991297	248029.4		1.542524	False											7	1690.821	16.55208	33.09924	12910.92	0.5637367	7.635888
9	28	DCN	C_Control _8_5	-1	20.43724	831.0328	746.8853	-84.14752	True	0.9983515	902021		1.841197	False											40	1601.445	15.40273	22.03867	10529.17	0.5544617	6.574793
9	29	ELN	C_Control _8_5													CurveFitFailed
9	30	ETS1	C_Control _8_5	-1	28.34379	837.7541	826.0164	-11.73767	True	0.9924673	1180646		1.87602	False											28	1648.058	22.33597	29.74936	7687.737	0.5460186	4.664725
9	31	CDKN2A	C_Control _8_5	-1	27.65726	826.1803	813.1312	-13.04913	True	0.9997662	98033.37		1.642012	False											8	1959.788	16.87592	29.93336	11494.64	0.7729721	5.865248
9	32	PSMD14	C_Control _8_5	-1	27.15394	816.4262	806.8033	-9.622925	True	0.9998063	95579.03		1.737121	False											5	2034.512	18.51622	29.15783	11770.4	0.7749088	5.785367
9	33	RARA	C_Control _8_5	-1	27.71942	734.6066	696.6721	-37.93445	True	0.9998357	52027.04		1.558617	False											7	1527.455	15.35639	29.36128	13401.93	0.3051109	8.774021
9	34	RHOB	C_Control _8_5	-1	25.40507	620.9836	627.1147	6.131165	True	0.9997001	396166.7		1.696972	False											9	2415.928	16.37145	28.09993	16931.3	1.22828	7.008199
9	35	TIMP3	C_Control _8_5	-1	22.60635	710.1475	763.541	53.39343	True	0.9988981	612921.4		1.655305	False											30	2198.44	13.82379	25.35888	11383.51	1.067394	5.177992
9	36	PPP3CA	C_Control _8_5	-1	26.25617	707.7705	659.2295	-48.54102	True	0.9997122	203621.6		1.766503	False											32	1569.934	18.4422	28.21456	12722.93	0.7843217	8.104121
9	37	CDKN2B	C_Control _8_5													BadR2, CurveFitFailed
9	38	COL1A2	C_Control _8_5	-1	23.90575	673.3607	655.9344	-17.42621	True	0.9997299	77658.51		1.581085	False											27	1631.639	13.47482	25.94999	9627.233	0.4646511	5.900345
9	39	COL4A1	C_Control _8_5	-1	26.45831	651.7541	633.1147	-18.63934	True	0.998584	67190.73		1.415251	False											29	-306.5361	11.20205	29.27406	4141.266	0.4357534
9	40	MMP1	C_Control _8_5	-1	23.91947	805.2131	793.9508	-11.26233	True	0.998095	483198.9		1.41687	False											54	1353.551	9.905292	28.90874	8268.646	1.407282	6.108856
9	41	MMP14	C_Control _8_5	-1	22.64427	749.0984	672.7213	-76.37708	True	0.9983487	611516.4		1.516493	False											31	521.9769	11.2762	26.72107	8181.286	1.466347	15.67366
9	42	NOX4	C_Control _8_5	-1	29.95115	669.9016	624.1312	-45.77045	True	0.9960765	4113924		1.916463	False											9	3130.968	24.54212	31.20175	19603.04	0.4858896	6.261015
9	43	PMEPA1	C_Control _8_5	-1	31.17467	732.3934	731.918	-0.4754028	True	0.9964839	345788.6		1.342124	False											50	1334.742	10.74421	49.13355	6765.54	40	5.0688
9	44	TIMP1	C_Control _8_5													CurveFitFailed
9	45	FGF2	C_Control _8_5	-1	27.16592	635.6885	593.3279	-42.36066	True	0.9775302	1.022974E+07		1.3528	False		BadR2									77	1883.568	9.69395	34.13371	12441.61	2.168003	6.605344
9	46	FOSB	C_Control _8_5													CurveFitFailed
9	47	GUSB	C_Control _8_5	-1	27.60612	744.5574	670.541	-74.01642	True	0.9989687	191103.9		1.956145	False											23	1199.742	23.3058	28.82357	7373.972	0.4803115	6.146299
9	48	ID1	C_Control _8_5	-1	31.61483	589.7541	581.1967	-8.557373	True	0.9992891	281304.4		1.422771	False											15	2351.452	13.52408	35.43158	16162.01	0.9878325	6.873205
9	49	SKI	C_Control _8_5	-1	25.37793	848.8853	838.541	-10.3443	True	0.9995607	47225.01		1.658437	False											37	1195.995	15.78621	27.53752	5671.125	0.7009411	4.741765
9	50	SMAD3	C_Control _8_5	-1	26.48354	554.8853	513.9508	-40.93445	True	0.9996319	223515.8		1.644441	False											50	1180.956	16.10006	29.08461	11646.01	0.9964328	9.861509
9	51	SPARC	C_Control _8_5													CurveFitFailed
9	52	TGFBR1	C_Control _8_5													CurveFitFailed
9	53	VIM	C_Control _8_5													CurveFitFailed
9	54	TP53BP1	C_Control _8_5	-1	25.03361	369.3934	366.9672	-2.426208	True	0.9977328	5970859		1.491632	False											50	3540.746	11.89842	30.69983	23876.64	3.013749	6.743392
9	55	ADAMTS1	C_Control _8_5	-1	28.30755	755.3607	604.3279	-151.0328	True	0.9967847	234339.2		1.287381	False											34	1376.852	8.282666	47.07403	5622.939	18.54869	4.08391
9	56	B2M	C_Control _8_5	-1	26.4015	559.3115	530.5082	-28.80328	True	0.9888507	424292.2		1.531018	False		BadR2									21	473.5217	13.28124	38.01342	2911.477	40	6.14856
9	57	BHLHE40	C_Control _8_5	-1	29.05511	544.8197	520.6066	-24.21313	True	0.9948078	1080815		1.470083	False											35	1063.106	13.47064	33.47915	8124.658	1.648063	7.642376
9	58	ITGA1	C_Control _8_5	-1	28.15404	551.8197	647.9344	96.11475	True	0.998854	107819.8		1.581961	False											25	1189.558	15.58337	32.07891	5424.15	2.008029	4.559803
9	59	JUN	C_Control _8_5	-1	27.07489	673.8688	614.0328	-59.83606	True	0.9912835	2391072		2.029821	False											27	1133.426	23.92029	28.50563	7695.788	0.7200192	6.789846
9	60	LARP6	C_Control _8_5	-1	28.29121	869.3771	871.9672	2.590149	True	0.9975039	494348.7		1.656103	False											70	1684.894	17.38065	31.28296	7754.024	1.422901	4.602084
9	61	LOXL2	C_Control _8_5	-1	29.41705	706.2951	612.541	-93.75415	True	0.9946117	1492437		1.535602	False											16	1014.92	15.28384	33.08644	8868.731	1.471855	8.738356
9	62	THBS1	C_Control _8_5	-1	22.34738	473.0656	500.4099	27.34427	True	0.9984419	1982197		3.856073	False											43	2369.62	39.8406	22.59112	17671.33	0.1269657	7.457453
9	63	CTGF	C_Control _8_5	-1	27.21501	557.6885	465.7869	-91.90164	True	0.9968953	435592.6		1.456544	False											9	-107.6965	12.30878	31.3987	5468.759	1.308923
9	64	EGR2	C_Control _8_5	-1	26.85942	440.9836	515.2623	74.27866	True	0.9827108	452130.4		1.433158	False		BadR2									79	1602.09	11.47658	33.07697	3744.447	2.850843	2.337227
9	65	ENG	C_Control _8_5	-1	22.78164	514.9016	523.541	8.639343	True	0.9981924	299698.8		1.383151	False											44	957.0859	8.928624	25.61445	10264.82	0.2799279	10.72508
9	66	FBLN1	C_Control _8_5	-1	22.21337	442.6557	432	-10.65573	True	0.9977577	2379620		1.283209	False											106	1845.555	6.359475	33.2166	16808.91	2.666997	9.107781
9	67	PPIA	C_Control _8_5													BadR2, CurveFitFailed
9	68	PTEN	C_Control _8_5	-1	26.13926	389.4262	389.8361	0.4098206	True	0.9992584	262623.6		1.719693	False											20	152.3228	17.43964	28.27029	8066.788	0.8220701	52.95852
9	69	RARG	C_Control _8_5	-1	27.06754	576.1147	536.2131	-39.90161	True	0.9855815	3038086		3.744943	False		BadR2									70	1290.417	46.86666	27.40712	7531.403	0.2230098	5.836411
9	70	SERPINE1	C_Control _8_5	-1	26.15388	750.9016	742.4099	-8.49176	True	0.9995155	10833.48		1.583429	False											37	597.8961	14.78417	28.38664	2863.994	0.5958764	4.790119
9	71	VCAN	C_Control _8_5	-1	25.76451	491.7377	518.918	27.18033	True	0.9969652	501408.8		1.535342	False											61	1319.627	13.42808	28.73906	7129.422	0.8790999	5.402605
10	0	CAV1	F_Control _8_4	-1	21.53402	891.9508	859.0492	-32.90161	True	0.9997547	74622.48		1.664966	False											15	1939.307	13.3763	23.892	8784.352	0.7757042	4.529634
10	1	IL1B	F_Control _8_4													CurveFitFailed
10	2	COL1A1	F_Control _8_4	-1	22.68462	853.2787	811.6229	-41.65576	True	0.9996982	150641		1.662078	False											9	1871.729	14.1617	24.68834	11228.18	0.5711395	5.998828
10	3	COL2A1	F_Control _8_4													CurveFitFailed
10	4	LTBP2	F_Control _8_4	-1	23.87584	880.2295	856.8853	-23.34424	True	0.9998061	94815.27		1.638395	False											10	1991.126	14.72145	25.28436	14140.56	0.2665516	7.101792
10	5	MMP13	F_Control _8_4	-1	29.33023	867.5246	846.918	-20.60657	True	0.9979315	85960.7		1.7597	False											6	1921.95	21.03132	30.42095	6138.992	0.2724602	3.194147
10	6	MMP2	F_Control _8_4	-1	21.3006	865.8525	845.4754	-20.37708	True	0.9998555	72791.94		1.653876	False											11	1898.958	13.02447	23.79288	10646.91	0.833276	5.606712
10	7	PDGFA	F_Control _8_4	-1	33.53907	838.1803	812.7213	-25.45898	True	0.9994994	83878.56		1.565686	False		CtIsLarge									6	2100.318	19.26813	34.50689	31241.23	0.1222892	14.87452
10	8	THBS2	F_Control _8_4	-1	24.03863	861.9016	844.541	-17.36066	True	0.9994165	180114.3		1.512197	False											3	1930.121	12.15822	26.42324	10682.69	0.4778769	5.534728
10	9	FBN1	F_Control _8_4	-1	23.45321	881.1312	853.5574	-27.57379	True	0.9993151	408590.8		1.604837	False											9	1799.651	13.63384	25.51855	12776.99	0.5116031	7.099708
10	10	FN1	F_Control _8_4	-1	19.25293	703.8853	724.1803	20.29504	True	0.9995065	532605.1		1.610836	False											5	1720.554	11.16438	21.43584	15495.02	0.4989388	9.005832
10	11	GADD45B	F_Control _8_4	-1	29.56215	873.2295	884.4426	11.21313	True	0.9996659	44102.92		1.610102	False											5	1651.65	17.86465	30.69842	12595.53	0.1856515	7.626025
10	12	HAS2	F_Control _8_4	-1	29.36654	889.1803	753.5082	-135.6721	True	0.9971397	1095451		1.622221	False											30	2143.766	17.46993	31.7909	11844.28	0.8474303	5.524987
10	13	SERPINE2	F_Control _8_4	-1	27.57955	582.918	566.8525	-16.06555	True	0.9970866	1074661		1.480212	False											29	3805.162	13.00215	31.89851	12560.63	1.593141	3.300945
10	14	SKIL	F_Control _8_4													CurveFitFailed
10	15	SMAD7	F_Control _8_4	-1	28.49278	537.7541	496.8033	-40.95081	True	0.9932753	6811985		1.678231	False											21	661.7694	18.6473	29.69149	22441.04	0.2551573	33.91067
10	16	TGFB1	F_Control _8_4													BadR2, CurveFitFailed
10	17	VEGFA	F_Control _8_4	-1	28.63011	920.4426	902	-18.44263	True	0.990645	1013539		1.773817	False											88	1209.622	20.47896	30.21971	6282.588	0.5571133	5.193845
10	18	IL1A	F_Control _8_4													BadR2, HighEfficiency, CurveFitFailed
10	19	ACTA2	F_Control _8_4	-1	26.18411	695.4262	642.8361	-52.59015	True	0.9990867	875414.6		1.526898	False											26	3547.698	13.40803	29.60443	17110.08	1.148453	4.822869
10	20	ATP6AP1	F_Control _8_4	-1	25.37099	785.7705	657.2951	-128.4754	True	0.9989909	175262.3		1.708853	False											39	536.899	16.86584	27.09262	6486.329	0.5200516	12.0811
10	21	BGN	F_Control _8_4	-1	26.44739	719.7705	766.1475	46.37701	True	0.9960283	573005.7		1.821317	False											38	2377.41	19.89833	27.75889	8051.889	0.4175571	3.386832
10	22	IL6	F_Control _8_4	-1	28.67242	854.3279	880.0492	25.72131	True	0.9997988	33527.21		1.581988	False											103	1773.422	16.23243	30.87801	8710.96	0.6103595	4.91195
10	23	ITGA2	F_Control _8_4	-1	28.81995	856.6558	841.6721	-14.98364	True	0.998961	215460.7		1.644021	False											59	1620.474	17.83747	30.58687	9499.248	0.4871292	5.86202
10	24	JUNB	F_Control _8_4	-1	29.45505	828.7049	819.5246	-9.180298	True	0.999596	124699.3		1.589391	False											37	2138.619	16.78098	31.91562	11291.59	0.7863031	5.279851
10	25	LOXL1	F_Control _8_4	-1	23.91568	809.8197	813.7869	3.967163	True	0.9985511	445500.4		2.065572	False											9	1782.939	22.10216	24.72028	9707.043	0.2535523	5.444405
10	26	TGFBR2	F_Control _8_4	-1	25.82318	813.9508	735.0164	-78.93439	True	0.9997661	157526.6		1.691231	False											8	1755.401	16.58131	28.36006	12361.03	1.074339	7.041715
10	27	COL5A1	F_Control _8_4	-1	29.50612	723.3279	668.4754	-54.85248	True	0.9991786	536525.3		1.536538	False											5	1845.219	15.56704	32.07508	16072.48	0.7094539	8.710336
10	28	DCN	F_Control _8_4	-1	21.21344	801.7541	794.0164	-7.737671	True	0.9997123	185862.3		1.729335	False											17	1955.985	14.13517	23.63046	11558.35	0.979448	5.909221
10	29	ELN	F_Control _8_4													CurveFitFailed
10	30	ETS1	F_Control _8_4	-1	28.08757	832.6066	819.9836	-12.62299	True	0.9998393	41288.33		1.6422	False											6	1978.202	17.15579	30.34527	9557.251	0.7667958	4.831281
10	31	CDKN2A	F_Control _8_4	-1	28.75488	810.4754	802.8525	-7.622925	True	0.9998869	44678.44		1.66946	False											7	1929.19	18.20758	30.85105	11644.44	0.7257171	6.035924
10	32	PSMD14	F_Control _8_4	-1	27.58108	825.2131	805.7377	-19.4754	True	0.9998527	80713.87		1.730033	False											5	2090.44	18.71328	29.49574	12715.09	0.7020286	6.082495
10	33	RARA	F_Control _8_4	-1	27.94132	686.2295	665.5574	-20.67212	True	0.9997048	115259.4		1.632408	False											6	1581.14	17.31498	29.12016	16809.58	0.2074855	10.6313
10	34	RHOB	F_Control _8_4	-1	26.93942	797.6885	787.1803	-10.50824	True	0.999787	108715.8		1.690796	False											6	1909.103	17.30044	29.51313	11420.59	1.126059	5.982176
10	35	TIMP3	F_Control _8_4	-1	23.47044	626.7049	617.0328	-9.672119	True	0.9930198	9460101		1.609372	False											54	2111.262	13.61351	26.00282	17834.89	0.7877682	8.4475
10	36	PPP3CA	F_Control _8_4	-1	26.77407	687.0656	679.8033	-7.262268	True	0.988796	6116312		2.045875	False		BadR2									80	2582.076	24.0129	28.06518	12649.92	0.6084563	4.899127
10	37	CDKN2B	F_Control _8_4	-1	29.46448	517.3607	510.541	-6.819672	True	0.9935753	2067762		1.252692	False											11	1801.771	7.648546	56.60423	12193.55	40	6.767539
10	38	COL1A2	F_Control _8_4	-1	23.54958	894.541	888.5082	-6.032776	True	0.9996396	45035.99		1.534707	False											37	1506.043	12.32611	25.93854	6748.985	0.52294	4.481269
10	39	COL4A1	F_Control _8_4	-1	28.47927	680.3279	655	-25.32788	True	0.9995137	95449.73		1.328702	False											16	663.3744	9.532389	36.50057	8094.28	2.596983	12.20168
10	40	MMP1	F_Control _8_4	-1	24.03444	709.8688	686.3607	-23.50818	True	0.9995546	287591.5		1.68761	False											53	2285.914	15.55721	25.81846	13381.83	0.508504	5.854042
10	41	MMP14	F_Control _8_4	-1	22.44686	778.2951	757.3115	-20.98364	True	0.9994861	100566		1.604731	False											62	1075.681	12.92814	24.93662	6802.132	0.7269138	6.323561
10	42	NOX4	F_Control _8_4													CurveFitFailed
10	43	PMEPA1	F_Control _8_4	-1	29.91559	550.6229	652.6066	101.9836	True	0.9982361	513292.2		1.533839	False											33	1607.753	15.78396	32.26559	12107.13	0.5935634	7.530466
10	44	TIMP1	F_Control _8_4	-1	20.80603	503.4918	535.2459	31.75412	True	0.9989508	1436737		1.688384	False											35	2552.59	13.36022	22.76117	17609.1	0.5561593	6.89852
10	45	FGF2	F_Control _8_4	-1	27.19603	615.1147	549.9344	-65.1803	True	0.9948812	2443831		1.453311	False											24	2805.567	12.22192	31.42883	13017.53	1.319782	4.639893
10	46	FOSB	F_Control _8_4	-1	32.96064	699.1475	642.1639	-56.98358	True	0.9926885	159765		1.325141	False											67	1572.368	11.5805	34.85477	22777.37	0.08682998	14.48603
10	47	GUSB	F_Control _8_4	-1	27.74972	619.0984	438.9672	-180.1312	True	0.9905154	4075419		1.716319	False											45	1365.412	18.33408	30.34063	9847.471	1.239313	7.212088
10	48	ID1	F_Control _8_4	-1	29.0752	623.541	603.9344	-19.60651	True	0.9930633	965390.7		1.243704	False											29	1190.261	7.285886	57.85525	7893.653	40	6.631869
10	49	SKI	F_Control _8_4	-1	23.26859	552.7541	604	51.24591	True	0.9886879	882949.9		1.694965	False		BadR2									40	651.1446	15.36684	24.56721	5126.467	0.2684681	7.873008
10	50	SMAD3	F_Control _8_4													CurveFitFailed
10	51	SPARC	F_Control _8_4	-1	23.22596	528.8361	529.9016	1.065552	True	0.9987789	937073.9		1.555974	False											39	2023.956	12.61275	25.29848	15584.98	0.4210482	7.700255
10	52	TGFBR1	F_Control _8_4	-1	26.8159	732.6229	747.4099	14.78693	True	0.9873234	1150442		1.413656	False		BadR2									29	802.3028	10.99636	33.46202	4818.545	2.967336	6.005894
10	53	VIM	F_Control _8_4	-1	20.28959	692.5738	673.6558	-18.91803	True	0.9954382	466123.2		1.589052	False											67	1124.911	11.55892	22.0219	6256.433	0.2861811	5.561715
10	54	TP53BP1	F_Control _8_4	-1	25.90262	874.3607	857.2295	-17.13116	True	0.9989832	143262.1		1.594038	False											66	2012.49	14.47351	30.47784	6662.76	2.907813	3.310706
10	55	ADAMTS1	F_Control _8_4	-1	27.19652	708.5082	653.1475	-55.36066	True	0.9904367	794619.4		1.472432	False											20	1711.075	12.76108	30.53231	6136.371	0.8735915	3.586267
10	56	B2M	F_Control _8_4	-1	19.58318	663.3442	603.0328	-60.31146	True	0.9826366	1954634		2.041553	False		BadR2									31	4539.494	18.11729	19.97328	26539.4	0.01936309	5.846334
10	57	BHLHE40	F_Control _8_4	-1	29.97046	563.7049	576.6721	12.96722	True	0.9980418	165677.3		1.359459	False											49	924.6321	10.78152	47.15768	5474.369	40	5.920591
10	58	ITGA1	F_Control _8_4	-1	28.42071	493.2459	519.6229	26.37701	True	0.9992118	174099.5		1.410878	False											17	1631.518	11.49012	43.42885	8189.919	40	5.019816
10	59	JUN	F_Control _8_4	-1	25.8956	601.6393	588.6885	-12.95081	True	0.9979534	400455.2		2.426771	False											62	2119.722	29.80897	26.37766	9306.595	0.1704863	4.39048
10	60	LARP6	F_Control _8_4	-1	26.66549	716.3442	698.2131	-18.1311	True	0.9996808	57868.72		1.568778	False											80	979.8861	14.64981	29.44353	7030.495	0.8868448	7.174808
10	61	LOXL2	F_Control _8_4	-1	29.23876	677.8197	654.1639	-23.65576	True	0.9976778	272432.4		1.399185	False											58	1138.365	11.69708	35.28122	6645.334	2.273611	5.837613
10	62	THBS1	F_Control _8_4	-1	23.32656	663.8525	574.0328	-89.8197	True	0.9991999	117099.6		1.62883	False											94	1215.382	14.04012	25.19169	6655.746	0.4512277	5.476259
10	63	CTGF	F_Control _8_4	-1	32.05152	695.5574	744.8197	49.26233	True	0.9917032	448427.7		1.32755	False											21	560.8693	10.63161	50.77225	5000.865	40	8.916274
10	64	EGR2	F_Control _8_4	-1	23.93624	632.7705	539.5738	-93.19672	True	0.9984879	8682.831		1.305679	False											57	829.0327	7.474732	30.59627	2087.046	1.125538	2.517447
10	65	ENG	F_Control _8_4	-1	26.86134	447.5901	479.9344	32.34427	True	0.9913249	6484303		1.780289	False											23	5593.044	19.26253	28.52989	17433.3	0.6019834	3.116961
10	66	FBLN1	F_Control _8_4	-1	21.16807	487.082	471.541	-15.54099	True	0.9983095	543696.9		1.43074	False											53	273.7811	8.982277	25.81192	7673.063	1.169822	28.02627
10	67	PPIA	F_Control _8_4	-1	24.85229	494.4426	526.6393	32.19672	True	0.9953078	1376685		1.374951	False											56	492.1662	9.206557	42.45657	7376.643	40	14.98811
10	68	PTEN	F_Control _8_4	-1	27.21721	681.3607	615.5574	-65.80328	True	0.9901928	1764921		1.929143	False											29	1107.415	21.724	30.2135	6065.197	2.836479	5.476897
10	69	RARG	F_Control _8_4	-1	25.75874	548.4262	582.5738	34.14758	True	0.999741	79690.11		1.655908	False											80	1415.279	15.96967	27.96089	9049.779	0.7286639	6.394342
10	70	SERPINE1	F_Control _8_4	-1	26.56963	521.6229	511.6393	-9.983582	True	0.9993632	214467.6		1.47684	False											20	1373.132	12.54562	29.95242	10189.83	0.9049104	7.420869
10	71	VCAN	F_Control _8_4	-1	26.7261	844.3279	777.5082	-66.8197	True	0.995779	366168.7		1.511482	False											146	771.0005	13.12709	33.02804	4511.312	4.617509	5.851243
11	0	CAV1	C_TGF_8_1	-1	22.4576	872.6393	835.3607	-37.27869	True	0.9997416	70259.76		1.652827	False											9	2031.671	13.7235	25.03334	8483.854	0.9185981	4.175801
11	1	IL1B	C_TGF_8_1													CurveFitFailed
11	2	COL1A1	C_TGF_8_1	-1	20.67433	912.6229	869.9344	-42.68848	True	0.9996684	151573.3		1.664866	False											4	1867.882	12.86123	22.85249	10392.46	0.6408916	5.563767
11	3	COL2A1	C_TGF_8_1													CurveFitFailed
11	4	LTBP2	C_TGF_8_1	-1	22.42081	894.0164	857.459	-36.55737	True	0.9998249	155259.1		1.663464	False											6	2386.131	14.3154	23.59619	20582.11	0.183583	8.625723
11	5	MMP13	C_TGF_8_1	-1	30.17014	857.0984	831.7869	-25.31152	True	0.9970328	100493.9		1.65209	False											5	1936.95	18.95582	31.77555	5559.839	0.4265717	2.870409
11	6	MMP2	C_TGF_8_1	-1	20.45055	853.6885	829.9344	-23.75409	True	0.9998654	66135.59		1.678429	False											13	1906.265	12.87284	22.83858	10439.84	0.8035601	5.476595
11	7	PDGFA	C_TGF_8_1	-1	29.15671	856.4918	836.6558	-19.83606	True	0.9998396	57365.51		1.595156	False											10	1950.668	16.98862	30.87114	13935.42	0.3958198	7.143919
11	8	THBS2	C_TGF_8_1	-1	24.88875	869.2787	850.1147	-19.16394	True	0.9996122	92628.12		1.526642	False											8	1845.188	12.90789	27.21977	9553.193	0.50115	5.177354
11	9	FBN1	C_TGF_8_1	-1	22.9914	725.0984	706.7213	-18.37708	True	0.9995219	563120.6		1.599548	False											14	2134.502	13.24103	25.1402	17245.42	0.5361862	8.079364
11	10	FN1	C_TGF_8_1	-1	18.8959	747.9672	726.2623	-21.70496	True	0.9992737	738762.9		1.590475	False											11	1691.114	10.65821	21.05162	15594.38	0.4364787	9.221362
11	11	GADD45B	C_TGF_8_1	-1	25.1732	623.2459	539.6393	-83.60657	True	0.988157	8904123		1.75586	False		BadR2									68	1244.454	18.413	25.62666	203182.6	0.008918978	163.2704
11	12	HAS2	C_TGF_8_1	-1	26.3381	841.8197	832.1147	-9.704956	True	0.9995824	117371.7		1.735702	False											28	2220.375	18.03538	28.05399	9762.24	0.5652803	4.396664
11	13	SERPINE2	C_TGF_8_1	-1	21.44274	551.3279	602.8361	51.50818	True	0.9772987	3201560		2.866916	False		BadR2									80	818.3456	29.15774	21.93027	5397.228	0.2334489	6.595292
11	14	SKIL	C_TGF_8_1	-1	25.4045	761.0492	747.9672	-13.08197	True	0.9995388	382976.1		1.62543	False											29	2853.873	14.878	29.08276	14181.67	1.931553	4.969272
11	15	SMAD7	C_TGF_8_1	-1	26.79786	747.8033	728.2787	-19.5246	True	0.9981882	436227		2.315498	False											91	2050.202	29.43161	27.19318	13264.62	0.1048225	6.469909
11	16	TGFB1	C_TGF_8_1	-1	26.42252	629.2295	591.2131	-38.01636	True	0.999182	716430.3		1.587917	False											59	3426.813	14.94536	28.99917	16651.49	0.8112784	4.859177
11	17	VEGFA	C_TGF_8_1	-1	26.25968	627.0164	650.9508	23.93439	True	0.9978221	2687106		1.521449	False											50	2681.271	13.26621	30.21402	17773.48	1.539192	6.628753
11	18	IL1A	C_TGF_8_1													BadR2, CurveFitFailed
11	19	ACTA2	C_TGF_8_1	-1	26.31989	774.3442	780.4262	6.08197	True	0.9996167	61886.54		1.696708	False											22	1678.382	17.12005	28.48771	7128.582	0.8023412	4.247293
11	20	ATP6AP1	C_TGF_8_1	-1	26.81906	769.7869	755.0492	-14.73767	True	0.9943841	1800906		1.921787	False											61	1785.615	21.55627	28.8814	8711.675	1.214882	4.878809
11	21	BGN	C_TGF_8_1	-1	25.26583	690.7869	666.8688	-23.91803	True	0.9997773	176423.9		1.617036	False											60	2671.664	14.79096	28.01174	14391.37	0.9959451	5.386668
11	22	IL6	C_TGF_8_1	-1	28.19938	834.9508	781.4426	-53.50818	True	0.999805	85811.7		1.601757	False											44	2008.671	16.43829	30.23786	13067.89	0.5545913	6.505739
11	23	ITGA2	C_TGF_8_1	-1	28.77019	851.6558	847.3442	-4.311523	True	0.9982346	312563.6		1.482849	False											42	1043.933	13.76046	32.18524	7840.023	0.9971415	7.510081
11	24	JUNB	C_TGF_8_1	-1	25.80065	809.8525	794.8033	-15.04919	True	0.999648	129189		1.568598	False											36	1474.79	14.07701	29.01375	9619.086	1.177625	6.522342
11	25	LOXL1	C_TGF_8_1	-1	23.3629	812.459	800.2623	-12.19678	True	0.9988784	363579.7		2.162581	False											6	1694.477	23.05562	24.062	9840.908	0.2243022	5.807639
11	26	TGFBR2	C_TGF_8_1	-1	24.80451	812.4262	797.4918	-14.93439	True	0.9998389	83736.67		1.661021	False											6	1678.639	15.26334	27.83432	10708.14	1.398868	6.379063
11	27	COL5A1	C_TGF_8_1	-1	29.83875	818.9672	808.1312	-10.83606	True	0.9998368	53889.35		1.555662	False											3	1617.941	16.28623	32.09044	12462.82	0.5916382	7.702892
11	28	DCN	C_TGF_8_1	-1	20.72715	816.7705	799.3279	-17.44263	True	0.9995625	350252.6		1.754503	False											8	1985.515	14.2264	22.88309	12680.44	0.8184091	6.386476
11	29	ELN	C_TGF_8_1	-1	28.51449	824.8688	806.7869	-18.08197	True	0.9999563	11442.48		1.617982	False											7	1813.493	17.05026	30.36128	10761.97	0.4861735	5.934386
11	30	ETS1	C_TGF_8_1	-1	28.56043	812.0328	800.1312	-11.90161	True	0.9998423	39434.95		1.618727	False											4	1982.814	16.86812	31.10795	9493.05	0.9133994	4.787665
11	31	CDKN2A	C_TGF_8_1	-1	27.47544	808.8688	780.8525	-28.01636	True	0.9998729	55580.09		1.634173	False											8	1951.345	16.56903	29.86368	11522.37	0.8275352	5.904836
11	32	PSMD14	C_TGF_8_1	-1	26.84901	843.7705	821.9344	-21.83606	True	0.9998305	89159.77		1.738559	False											5	2071.261	18.35468	28.78848	12087.61	0.7263649	5.835869
11	33	RARA	C_TGF_8_1	-1	26.98907	774.7377	761.4262	-13.31152	True	0.9998651	42299.94		1.572862	False											7	1565.104	15.26726	28.5668	12960.03	0.2915517	8.280623
11	34	RHOB	C_TGF_8_1	-1	24.28872	642.1312	374.3934	-267.7377	True	0.9914168	5.086516E+08		1.626613	False											10	7684.429	14.30203	27.43414	100879.4	1.340859	13.12777
11	35	TIMP3	C_TGF_8_1	-1	21.86465	597.1147	569.3115	-27.80328	True	0.9994501	1158956		1.625512	False											33	2724.355	12.85194	24.74049	20453.2	1.039081	7.507537
11	36	PPP3CA	C_TGF_8_1	-1	25.46673	570.3115	553.6721	-16.63934	True	0.9946803	1225385		2.200538	False											14	244.2764	25.25409	26.58591	6108.985	0.5695437	25.00849
11	37	CDKN2B	C_TGF_8_1	-1	27.70602	694.2951	655.5738	-38.72131	True	0.9874753	1679255		2.161447	False		BadR2									43	1220.185	27.75476	28.20996	8836.769	0.1362698	7.242154
11	38	COL1A2	C_TGF_8_1	-1	21.05004	414.8033	421.5738	6.770477	True	0.9958667	7417404		2.956638	False											28	2122.555	30.35679	21.21169	75965.66	0.0166164	35.78972
11	39	COL4A1	C_TGF_8_1	-1	26.06197	584.9672	524.0164	-60.95081	True	0.9987136	1285464		1.357649	False											34	1200.391	9.517744	30.64634	18723.89	0.8359364	15.59816
11	40	MMP1	C_TGF_8_1	-1	23.73856	573.1475	584.3279	11.18036	True	0.9986016	278407.1		1.458105	False											71	858.4449	10.70068	28.01056	6776.165	1.256349	7.893534
11	41	MMP14	C_TGF_8_1	-1	21.94592	821.7213	810.459	-11.26227	True	0.9983965	158110.8		1.57566	False											114	1070.961	12.05146	24.95828	5010.414	0.9559783	4.678428
11	42	NOX4	C_TGF_8_1	-1	27.47872	660.6229	653.4754	-7.147522	True	0.9825968	2.269813E+07		3.385999	False		BadR2									76	2404.767	42.67188	28.21861	15318.64	0.6785725	6.370116
11	43	PMEPA1	C_TGF_8_1	-1	24.96844	721.541	698.4262	-23.11475	True	0.9998735	72836.52		1.587712	False											7	1994.575	14.15953	27.25735	12842.31	0.6177672	6.438622
11	44	TIMP1	C_TGF_8_1	-1	18.92523	752.7213	726.7377	-25.98358	True	0.9994302	257481.6		1.64684	False											76	1353.758	11.45735	21.21127	9780.028	0.6225235	7.224354
11	45	FGF2	C_TGF_8_1	-1	25.18823	551.2623	591.082	39.8197	True	0.9926675	5818735		1.474152	False											42	2155.186	11.56398	32.12402	13734.45	4.641379	6.372745
11	46	FOSB	C_TGF_8_1	-1	29.13122	431.8853	403.082	-28.80328	True	0.9783637	8902149		1.180974	False		BadR2									79	2241.944	5.668123	34.8095	295959.1	0.03545069	132.01
11	47	GUSB	C_TGF_8_1	-1	27.46167	628.9508	614.6885	-14.26227	True	0.9983822	251665.7		1.684279	False											60	1410.793	17.66129	29.56142	7178.301	0.7429525	5.088131
11	48	ID1	C_TGF_8_1	-1	27.08645	617.1967	570	-47.19672	True	0.9885417	1221523		4.829276	False		BadR2									95	602.2709	57.70196	27.18671	9198.396	0.04309437	15.27285
11	49	SKI	C_TGF_8_1	-1	24.58583	609.1312	582.6393	-26.49182	True	0.9985758	363095.3		1.854449	False											69	1675.082	19.00776	25.89997	8474.136	0.4332381	5.058939
11	50	SMAD3	C_TGF_8_1	-1	27.48377	677.1639	667.2131	-9.950806	True	0.997512	324610.9		1.43844	False											46	1226.331	11.81302	35.45743	6048.295	5.797423	4.932025
11	51	SPARC	C_TGF_8_1	-1	21.92272	649.5901	659.7869	10.19672	True	0.9977546	548372.1		1.968595	False											49	1262.631	18.88108	22.72474	8900.345	0.196908	7.049048
11	52	TGFBR1	C_TGF_8_1	-1	24.95582	681.5574	659.1475	-22.40985	True	0.9996502	107093.6		1.51734	False											24	1480.451	12.53434	28.6373	8774.643	1.253972	5.927005
11	53	VIM	C_TGF_8_1	-1	19.52	883.918	905.6229	21.7049	True	0.997945	152209.4		1.51733	False											21	1296.219	9.829044	22.09508	5194.118	0.4709162	4.007131
11	54	TP53BP1	C_TGF_8_1	-1	25.18666	867.7541	742.6066	-125.1475	True	0.9928905	1265429		1.969635	False											67	1259.199	21.4342	26.39944	6703.9	0.4697051	5.323938
11	55	ADAMTS1	C_TGF_8_1	-1	27.38916	444.2951	452.6066	8.311493	True	0.9988717	1003167		1.499629	False											41	4162.807	13.56131	30.15645	19518.64	0.6769891	4.688817
11	56	B2M	C_TGF_8_1													BadR2, HighEfficiency, CurveFitFailed
11	57	BHLHE40	C_TGF_8_1	-1	26.85927	578.541	592.1475	13.60657	True	0.9973685	282855		1.756024	False											38	655.1505	18.59476	29.05433	4911.937	0.9663716	7.497418
11	58	ITGA1	C_TGF_8_1	-1	25.92342	703.7049	743.3115	39.60657	True	0.9931886	297934.3		1.550139	False											52	1488.928	13.72142	29.49992	4290.948	1.382621	2.881904
11	59	JUN	C_TGF_8_1	-1	26.88787	558.7377	575.918	17.1803	True	0.9975692	1106413		1.822538	False											41	1644.65	19.92404	28.84038	10363.43	0.8931724	6.301299
11	60	LARP6	C_TGF_8_1	-1	27.06574	585.2787	633.2459	47.96722	True	0.998889	508780.4		1.634883	False											36	2806.078	16.48951	28.95148	13507.35	0.5184703	4.813603
11	61	LOXL2	C_TGF_8_1	-1	28.18154	518.8033	559.8197	41.01642	True	0.9988892	193474.1		1.295606	False											91	910.5605	8.45461	50.65583	7347.714	40	8.069441
11	62	THBS1	C_TGF_8_1	-1	21.55413	855.2295	842.0328	-13.19672	True	0.9907292	1797631		2.47998	False											10	1508.107	25.43417	21.96879	8587.419	0.1195898	5.69417
11	63	CTGF	C_TGF_8_1	-1	22.42587	750.7377	735.7705	-14.96722	True	0.9993436	109612.2		1.720078	False											60	785.062	15.08538	23.99644	6364.658	0.4149134	8.107204
11	64	EGR2	C_TGF_8_1	-1	31.20871	595.9508	652.0164	56.06561	True	0.9976243	579974		1.269264	False											77	1791.325	8.628866	55.39268	11696.8	40	6.529689
11	65	ENG	C_TGF_8_1	-1	25.06933	527.8853	510.7869	-17.09836	True	0.9993229	353586.7		1.455518	False											30	2034.388	11.308	28.97298	12192.17	1.059162	5.993041
11	66	FBLN1	C_TGF_8_1	-1	21.64817	549.0656	619.2295	70.16394	True	0.9901752	7336698		1.681265	False											60	1067.531	13.58484	24.64177	11191.21	1.352502	10.48327
11	67	PPIA	C_TGF_8_1	-1	23.17571	367.8197	380.0656	12.24591	True	0.999101	914124.5		1.640358	False											49	732.3795	14.07104	25.30437	14056.92	0.6099392	19.19349
11	68	PTEN	C_TGF_8_1	-1	25.8015	561.8525	549.7213	-12.13116	True	0.998624	314947.3		1.868095	False											44	1731.996	20.21828	27.10001	8351.719	0.4463869	4.822018
11	69	RARG	C_TGF_8_1	-1	26.46301	689.2131	729.5901	40.37701	True	0.9994259	18946.4		1.700996	False											72	771.8269	17.50363	28.0942	3532.425	0.4698464	4.576706
11	70	SERPINE1	C_TGF_8_1	-1	23.21336	428.8524	348.5246	-80.32785	True	0.998935	2102595		1.448268	False											30	957.7409	10.2398	27.80205	19527.29	1.371468	20.3889
11	71	VCAN	C_TGF_8_1	-1	23.86921	669.8688	443.541	-226.3279	True	0.9920551	5005413		1.440717	False											54	2627.739	10.39364	28.42879	12925.01	1.323841	4.918683
12	0	CAV1	G_TGF_8_6	-1	21.12421	897.2623	859.2951	-37.96716	True	0.9996841	42234.24		1.656869	False											9	1875.333	12.89832	23.9481	6260.78	1.087943	3.33849
12	1	IL1B	G_TGF_8_6													CurveFitFailed
12	2	COL1A1	G_TGF_8_6	-1	20.9593	872	837.8197	-34.1803	True	0.9997662	111111.9		1.662351	False											12	1957.78	13.01518	23.10166	10709.96	0.6202679	5.470464
12	3	COL2A1	G_TGF_8_6													CurveFitFailed
12	4	LTBP2	G_TGF_8_6	-1	23.13286	824.6229	809.7049	-14.91803	True	0.9997875	189386.6		1.631659	False											11	2432.712	14.17609	24.42212	20541.63	0.2062808	8.443919
12	5	MMP13	G_TGF_8_6	-1	30.11891	831	820.0656	-10.93445	True	0.9971349	96193.1		1.624884	False											10	1939.28	18.23378	31.87844	5496.983	0.4669018	2.834548
12	6	MMP2	G_TGF_8_6	-1	20.95864	845.4099	838.7049	-6.704956	True	0.9998437	75081.23		1.661349	False											16	1903.296	12.94503	23.34111	10478.43	0.7695466	5.505412
12	7	PDGFA	G_TGF_8_6	-1	30.77924	822.082	803.2131	-18.86884	True	0.9996771	83648.01		1.607046	False											7	2007.912	18.45335	32.07998	16511.91	0.2502981	8.223426
12	8	THBS2	G_TGF_8_6	-1	24.73471	821.2459	813.6558	-7.590149	True	0.9997533	65943.94		1.529914	False											6	1933.796	12.8863	27.08129	9965.324	0.5129748	5.153244
12	9	FBN1	G_TGF_8_6	-1	22.96456	835.2131	821.8033	-13.40985	True	0.9995288	256785.5		1.569842	False											13	1787.074	12.61014	25.51656	11768.69	0.6813389	6.585453
12	10	FN1	G_TGF_8_6	-1	18.36229	689.0984	671.0656	-18.03284	True	0.9993154	817893.9		1.600722	False											8	1783.085	10.48256	20.54417	16570.84	0.4549664	9.293353
12	11	GADD45B	G_TGF_8_6	-1	26.89526	682.5246	682.9508	0.4262085	True	0.9998001	98267.62		1.58441	False											7	2039.524	15.44641	28.50007	15560.12	0.3152443	7.629289
12	12	HAS2	G_TGF_8_6	-1	29.51884	740.3607	799.1312	58.77051	True	0.9886883	2655782		1.873029	False		BadR2									19	2387.003	23.00704	31.27194	9654.242	0.8305012	4.044503
12	13	SERPINE2	G_TGF_8_6	-1	22.82421	703.7869	664.9508	-38.83606	True	0.9994755	50162.11		1.544781	False											29	2246.258	12.05907	25.50319	6431.926	0.6773147	2.863396
12	14	SKIL	G_TGF_8_6	-1	25.61282	761.7377	768.7705	7.032776	True	0.9991972	472730.1		1.719536	False											66	2611.079	17.06336	27.7824	12767.73	0.8435721	4.889831
12	15	SMAD7	G_TGF_8_6	-1	27.35064	511.3279	511.8033	0.4754028	True	0.9992852	773037		1.642411	False											30	3452.101	17.00741	28.79997	22914.32	0.3205552	6.637791
12	16	TGFB1	G_TGF_8_6	-1	26.55007	657.1475	633.4918	-23.6557	True	0.9996734	337690.1		1.535191	False											22	3132.259	13.83395	29.60916	17684.97	0.9479042	5.646076
12	17	VEGFA	G_TGF_8_6	-1	28.05101	694.9344	662.9836	-31.95087	True	0.9996719	121508.9		1.611426	False											93	1598.854	16.30711	31.01684	10275.56	1.207315	6.42683
12	18	IL1A	G_TGF_8_6													CurveFitFailed
12	19	ACTA2	G_TGF_8_6	-1	26.19967	599.6721	611.3607	11.68854	True	0.9995037	222551.3		1.653224	False											6	2328.395	16.20158	28.39581	11712.9	0.7253478	5.030462
12	20	ATP6AP1	G_TGF_8_6	-1	25.93953	697.8525	632.1967	-65.65576	True	0.9984736	520676.1		1.644266	False											10	1887.778	15.85749	28.15755	9949.319	0.7161639	5.270385
12	21	BGN	G_TGF_8_6	-1	25.50249	850.6885	795.0984	-55.59015	True	0.9997535	42840.94		1.636095	False											47	1734.992	15.36308	27.95957	7326.749	0.8488291	4.222929
12	22	IL6	G_TGF_8_6	-1	28.45258	742.2131	691.5738	-50.63934	True	0.9865716	154743.8		1.300035	False		BadR2									29	2215.482	8.658939	50.39368	3875.323	40	1.7492
12	23	ITGA2	G_TGF_8_6	-1	29.3278	847.7541	837.8525	-9.901611	True	0.9997491	47215.72		1.565045	False											24	2124.495	16.23204	31.52192	9990.95	0.5763797	4.70274
12	24	JUNB	G_TGF_8_6	-1	27.08951	814.459	795.8688	-18.59021	True	0.9968986	977073		1.629283	False											36	1403.953	16.23206	29.47258	9534.373	0.805921	6.791092
12	25	LOXL1	G_TGF_8_6	-1	23.05741	801.7541	783.9672	-17.78687	True	0.9988131	398707.8		2.113403	False											11	1739.659	22.04291	23.78226	10122.75	0.2204213	5.818815
12	26	TGFBR2	G_TGF_8_6	-1	25.52488	819.7213	803.9508	-15.77051	True	0.9998109	95084.64		1.669402	False											11	1704.381	15.92258	28.31935	10787.31	1.22532	6.329165
12	27	COL5A1	G_TGF_8_6	-1	28.18606	811.1312	799.0328	-12.09839	True	0.999678	154421.5		1.600711	False											8	1686.994	16.43151	30.15549	13418.34	0.516857	7.953998
12	28	DCN	G_TGF_8_6	-1	21.46004	814.2295	790.7049	-23.5246	True	0.9997403	221050.6		1.744244	False											12	2033.762	14.60541	23.57262	13217.73	0.7796471	6.499155
12	29	ELN	G_TGF_8_6	-1	28.19801	808.4918	802.0984	-6.393433	True	0.9999191	19824.75		1.576334	False											8	1802.057	15.82231	30.43642	10007.13	0.6103348	5.553171
12	30	ETS1	G_TGF_8_6	-1	27.49072	812.6885	807.3771	-5.311462	True	0.9998105	57987.2		1.647969	False											7	2038.034	16.95267	29.58005	10316.71	0.6636431	5.062089
12	31	CDKN2A	G_TGF_8_6	-1	28.48617	808.4262	795.4918	-12.93439	True	0.9997848	86041.55		1.667125	False											8	2029.746	18.01068	30.50986	11850.03	0.670832	5.838184
12	32	PSMD14	G_TGF_8_6	-1	27.38484	816.1639	794.5574	-21.60657	True	0.9998601	71026.91		1.766495	False											7	2048.23	19.34611	29.13749	12203.03	0.6454543	5.957842
12	33	RARA	G_TGF_8_6	-1	27.49506	821.0164	824.918	3.901611	True	0.9998798	25609.77		1.556411	False											5	1456.09	15.17317	29.15351	11088.27	0.3065272	7.615097
12	34	RHOB	G_TGF_8_6	-1	26.92767	654.8525	651.0492	-3.803284	True	0.9984754	1788450		1.644735	False											11	2412.774	16.14158	30.90833	16295.87	2.557226	6.753996
12	35	TIMP3	G_TGF_8_6	-1	23.33976	509.4754	486.1803	-23.29507	True	0.9993391	4528192		1.61205	False											5	4550.418	13.48598	26.39206	37113.59	1.169692	8.156083
12	36	PPP3CA	G_TGF_8_6	-1	26.60383	512.3115	507.4754	-4.83606	True	0.9995279	764895		1.885414	False											95	3362.181	20.90133	28.35468	19968.07	0.8183054	5.939023
12	37	CDKN2B	G_TGF_8_6													CurveFitFailed
12	38	COL1A2	G_TGF_8_6	-1	23.64935	827.7213	609.8525	-217.8688	True	0.9957079	2095819		1.423944	False											45	1417.732	9.916548	28.87094	10650.5	1.616421	7.512347
12	39	COL4A1	G_TGF_8_6	-1	27.37518	854.9344	851.4426	-3.491821	True	0.9993146	87909.99		1.556383	False											39	1267.149	14.96801	29.44362	7422.098	0.4766108	5.857319
12	40	MMP1	G_TGF_8_6	-1	23.46227	477.2295	494.0656	16.83606	True	0.9868	8402428		1.820585	False		BadR2									87	1841.397	17.5837	24.76727	12753.71	0.3863062	6.926107
12	41	MMP14	G_TGF_8_6	-1	22.45082	927.7377	796.1147	-131.623	True	0.9854421	2788190		1.70044	False		BadR2									57	1883.889	14.40378	25.50389	6874.324	1.527119	3.649007
12	42	NOX4	G_TGF_8_6	-1	27.21991	653.2623	570.4262	-82.83606	True	0.9884616	8198808		2.184029	False		BadR2									109	2005.448	26.81466	28.3019	12699.71	0.5370405	6.332604
12	43	PMEPA1	G_TGF_8_6	-1	24.41923	850.0328	733.6066	-116.4262	True	0.9956765	1484386		1.573931	False											81	2414.418	13.80827	25.92336	13728.82	0.2396855	5.686182
12	44	TIMP1	G_TGF_8_6	-1	20.52584	669.5082	682.3115	12.80328	True	0.9990318	255395.8		1.67142	False											54	1222.512	12.86213	22.71076	7592.155	0.6554835	6.210293
12	45	FGF2	G_TGF_8_6	-1	25.95411	496.6557	480.7213	-15.93442	True	0.996192	2238944		1.757286	False											44	4131.088	18.35258	27.28603	16067.95	0.3663341	3.88952
12	46	FOSB	G_TGF_8_6	-1	27.07828	499.2951	541.6229	42.32785	True	0.9930936	536996.1		1.907031	False											32	2126.511	21.90368	28.4233	5963.313	0.5240158	2.804271
12	47	GUSB	G_TGF_8_6	-1	27.53332	577.2623	553.6393	-23.62292	True	0.999629	48387.54		1.694081	False											28	1222.22	17.9169	29.59579	6450.934	0.7377992	5.278046
12	48	ID1	G_TGF_8_6	-1	29.71808	683.2131	664.8688	-18.3443	True	0.9958054	1030798		1.490718	False											85	1519.853	14.15622	35.89102	8813.712	4.165325	5.799056
12	49	SKI	G_TGF_8_6	-1	24.75027	620.0328	575.8197	-44.21307	True	0.9994554	141455.6		1.643611	False											20	1000.552	15.06033	27.10058	7728.231	0.7821721	7.723967
12	50	SMAD3	G_TGF_8_6	-1	26.38036	551.7869	482.2295	-69.55734	True	0.9988483	792212.3		1.587422	False											37	1422.166	15.01663	28.54576	14024.49	0.5716893	9.861359
12	51	SPARC	G_TGF_8_6	-1	22.22265	604.3279	533.7049	-70.62299	True	0.9988636	379899.4		1.384569	False											40	1749.332	8.532226	27.57656	9671.738	1.239844	5.528819
12	52	TGFBR1	G_TGF_8_6	-1	25.71815	791.7213	725.8853	-65.83606	True	0.9990705	76384.1		1.424514	False											23	789.8103	10.76126	32.47037	4596.499	3.214321	5.81975
12	53	VIM	G_TGF_8_6	-1	18.47755	801.4262	806.1967	4.770508	True	0.9967874	92037.33		1.537732	False											34	454.6872	9.672359	20.4728	3337.458	0.2657314	7.340119
12	54	TP53BP1	G_TGF_8_6	-1	25.8636	917.5246	897.0328	-20.49182	True	0.9988127	135756.5		1.421048	False											52	843.9913	10.64227	40.95028	5182.586	40	6.140568
12	55	ADAMTS1	G_TGF_8_6	-1	26.61881	542.5082	596.1967	53.68854	True	0.9981315	463977.3		1.507541	False											7	1717.574	13.27692	29.72081	9225.822	0.8701709	5.371428
12	56	B2M	G_TGF_8_6	-1	20.12856	599.7869	585.6558	-14.1311	True	0.9982968	183358.8		2.008701	False											30	5071.479	17.71787	21.03592	9488.823	0.2558697	1.871017
12	57	BHLHE40	G_TGF_8_6	-1	27.23551	574.7541	580.7541	6	True	0.9970292	907992.7		1.887288	False											132	1471.048	21.62513	28.66895	9040.539	0.5691416	6.145646
12	58	ITGA1	G_TGF_8_6	-1	27.39744	556.3771	567.6066	11.22949	True	0.9997456	46850.04		1.599498	False											73	1177.919	15.51485	31.33668	6883.417	2.135725	5.843708
12	59	JUN	G_TGF_8_6	-1	27.51133	626.6066	672.6885	46.08197	True	0.9991127	168198.2		1.806804	False											42	1418.951	20.318	29.03554	7855.941	0.5446743	5.536444
12	60	LARP6	G_TGF_8_6													BadR2, CurveFitFailed
12	61	LOXL2	G_TGF_8_6	-1	26.92252	607.4099	653.5246	46.11475	True	0.9987533	455901.6		1.633416	False											120	1642.879	16.26968	29.10744	10388.45	0.685504	6.32332
12	62	THBS1	G_TGF_8_6	-1	24.36678	810.2623	822.5246	12.26233	True	0.9998684	6993.349		1.572946	False											69	982.9706	13.41376	27.19971	4042.294	0.8900073	4.112324
12	63	CTGF	G_TGF_8_6	-1	25.27287	699.6558	694.9344	-4.721313	True	0.9953865	1958407		1.542864	False											25	1312.892	13.20693	28.96703	9819.854	1.419686	7.479558
12	64	EGR2	G_TGF_8_6	-1	25.49039	624.8197	620.1967	-4.622986	True	0.9926216	48410.06		1.349643	False											26	2437.255	9.09071	30.45255	3796.372	0.9165313	1.557643
12	65	ENG	G_TGF_8_6	-1	27.33725	690.8361	878.1475	187.3115	True	0.993696	402604.7		1.472567	False											33	1256.657	12.6555	32.32294	4776.828	2.116862	3.801219
12	66	FBLN1	G_TGF_8_6	-1	21.70453	382.9836	451.2787	68.29507	True	0.9989803	1613571		1.513547	False											41	854.5745	10.77529	25.3834	16936.19	1.117041	19.81827
12	67	PPIA	G_TGF_8_6													CurveFitFailed
12	68	PTEN	G_TGF_8_6	-1	26.31553	841.2623	811.5082	-29.75409	True	0.9977488	90915.62		1.728455	False											27	790.845	17.5806	28.93036	3312.613	1.276976	4.188701
12	69	RARG	G_TGF_8_6													BadR2, CurveFitFailed
12	70	SERPINE1	G_TGF_8_6	-1	22.78959	769.5901	741.6229	-27.96722	True	0.9981517	342487.4		1.830063	False											53	1487.279	17.36432	23.83695	8113.169	0.2518545	5.455041
12	71	VCAN	G_TGF_8_6	-1	24.52427	791.7869	746.918	-44.86884	True	0.9942857	104915		1.346713	False											54	108.7513	8.457229	44.0732	1861.793	40	17.11973
13	0	CAV1	A_Control _8_2	-1	21.09385	891.9016	859.6721	-32.22949	True	0.9997612	31551		1.678873	False											9	1952.817	13.25514	23.70182	6316.927	0.9859705	3.234777
13	1	IL1B	A_Control _8_2	-1	32.35065	857.0492	821.6229	-35.42627	True	0.9985638	177061.5		1.649695	False											6	2038.741	20.32006	33.92981	10714.31	0.4257355	5.255357
13	2	COL1A1	A_Control _8_2	-1	22.17727	850.5246	822.4262	-28.09839	True	0.9997419	123011.5		1.6627	False											9	2032.597	13.83568	24.21048	11040.94	0.580605	5.431936
13	3	COL2A1	A_Control _8_2													CurveFitFailed
13	4	LTBP2	A_Control _8_2	-1	23.07697	822.1967	803.8033	-18.39343	True	0.9998292	152163.7		1.656285	False											9	2444.253	14.6102	24.2849	20553.45	0.1966969	8.408886
13	5	MMP13	A_Control _8_2	-1	30.26656	828.918	792.4918	-36.42621	True	0.9974119	85203.24		1.744061	False											6	2070.416	21.44433	31.27885	6512.472	0.2321745	3.14549
13	6	MMP2	A_Control _8_2	-1	20.52506	842.8525	824.8688	-17.98364	True	0.9997833	88376.41		1.676327	False											11	1836.39	12.88377	22.94405	9609.941	0.8218279	5.233063
13	7	PDGFA	A_Control _8_2	-1	28.76899	845.918	821.9344	-23.98358	True	0.9999145	33670.13		1.581447	False											8	1965.477	16.41661	30.56564	14201.83	0.4096248	7.225641
13	8	THBS2	A_Control _8_2	-1	24.10977	836.3771	825.6558	-10.72131	True	0.9997624	58879.18		1.540703	False											4	1904.01	12.77334	26.37679	9498.367	0.4906064	4.988611
13	9	FBN1	A_Control _8_2	-1	23.28554	857.1639	839.8033	-17.36066	True	0.9998522	77824.86		1.613842	False											8	1835.198	13.69859	25.32856	12007.42	0.5142748	6.542848
13	10	FN1	A_Control _8_2	-1	18.47792	530.3771	545.5738	15.19672	True	0.9994546	1467547		1.622254	False											4	2240.011	10.89494	20.46109	24852.22	0.406154	11.09468
13	11	GADD45B	A_Control _8_2	-1	26.26086	437.4262	495.3934	57.96719	True	0.9958367	9075867		1.579127	False											6	3064.27	14.91795	27.9822	30062.88	0.349397	9.810781
13	12	HAS2	A_Control _8_2													CurveFitFailed
13	13	SERPINE2	A_Control _8_2	-1	19.50066	700.6229	666.7541	-33.86884	True	0.9933789	451964.7		1.354151	False											103	1009.136	6.880671	25.57549	4723.741	1.106246	4.680976
13	14	SKIL	A_Control _8_2	-1	25.93203	728.8197	698.6558	-30.16394	True	0.9952671	1224291		1.755975	False											74	1548.011	17.89906	28.24108	7919.271	1.054448	5.115772
13	15	SMAD7	A_Control _8_2	-1	26.37291	700.5246	684.3607	-16.16394	True	0.9995597	174637.5		1.506791	False											67	1897.844	13.26522	28.7898	12554.14	0.5165223	6.614949
13	16	TGFB1	A_Control _8_2	-1	25.51031	630.5738	631.1967	0.6229248	True	0.9831867	1.451635E+07		1.723864	False		BadR2									71	1394.191	17.37481	26.92988	15524.09	0.3750067	11.13484
13	17	VEGFA	A_Control _8_2													CurveFitFailed
13	18	IL1A	A_Control _8_2													CurveFitFailed
13	19	ACTA2	A_Control _8_2	-1	25.00603	505.3934	518.0164	12.62299	True	0.996392	6838158		1.547418	False											26	-926.1578	13.35484	27.47228	19178.35	0.6165696
13	20	ATP6AP1	A_Control _8_2	-1	25.60997	684.0328	681.918	-2.114746	True	0.9997548	28416.72		1.700586	False											36	438.5518	16.81022	27.50239	5155.881	0.6135145	11.75661
13	21	BGN	A_Control _8_2	-1	26.5041	789.541	756.5901	-32.95081	True	0.9967032	343554		1.628982	False											39	1206.777	15.54442	30.74478	5227.793	2.794917	4.332029
13	22	IL6	A_Control _8_2	-1	28.95895	833.6558	820.5574	-13.09839	True	0.9985033	268292.1		1.742484	False											10	1750.891	20.21261	30.32737	9249.767	0.3946737	5.282892
13	23	ITGA2	A_Control _8_2	-1	27.72088	839.6885	827.7541	-11.93445	True	0.999711	66669.41		1.681723	False											18	1869.91	18.06219	29.16557	10329.79	0.3627947	5.524217
13	24	JUNB	A_Control _8_2	-1	25.7714	805.8361	804.2787	-1.557373	True	0.9991812	350122.7		1.563228	False											21	1723.685	13.94175	29.05966	10531.4	1.211081	6.109819
13	25	LOXL1	A_Control _8_2	-1	24.51863	811.2295	801.7541	-9.475403	True	0.9988263	316717.8		2.092719	False											8	1660.263	23.11143	25.29409	9207.284	0.2511743	5.545679
13	26	TGFBR2	A_Control _8_2	-1	24.22015	810.8525	798.1312	-12.72131	True	0.9998875	54720.23		1.715738	False											7	1665.358	15.96004	26.6947	10325.65	1.060592	6.200255
13	27	COL5A1	A_Control _8_2	-1	29.54308	826.9508	817.4426	-9.508179	True	0.9997123	94880.56		1.545248	False											7	1613.248	15.82498	31.97974	11949.03	0.6609257	7.406815
13	28	DCN	A_Control _8_2	-1	19.816	801.7705	795.3607	-6.409851	True	0.9995621	355500.1		1.727194	False											10	1990.405	13.15251	22.18498	12692.37	0.8968768	6.376778
13	29	ELN	A_Control _8_2	-1	28.26441	805.7869	797.1803	-8.606567	True	0.9998715	31159.65		1.578307	False											5	1781.738	15.91603	30.46238	10006.55	0.5937969	5.616173
13	30	ETS1	A_Control _8_2	-1	27.8519	800.7541	790.082	-10.67212	True	0.9998521	42585.61		1.63053	False											4	2015.013	16.73206	30.22276	9953.522	0.8117461	4.939681
13	31	CDKN2A	A_Control _8_2	-1	27.62339	746.4918	730.5738	-15.91803	True	0.9998925	51242.6		1.6554	False											8	2015.206	17.1547	29.81487	12165.21	0.7462739	6.036708
13	32	PSMD14	A_Control _8_2	-1	26.73394	652.459	614.6885	-37.77051	True	0.9991128	1395667		1.753039	False											6	2880.337	18.55161	28.6561	19941.46	0.7382156	6.923306
13	33	RARA	A_Control _8_2	-1	27.4625	781.3607	739.1147	-42.24591	True	0.9996448	91876.9		1.55536	False											11	1449.946	15.04089	29.38411	10774.52	0.410841	7.43098
13	34	RHOB	A_Control _8_2	-1	24.02416	736.459	725.4262	-11.03284	True	0.999274	198735.1		1.672168	False											60	1897.438	15.06882	26.53323	8421.573	0.9592852	4.438393
13	35	TIMP3	A_Control _8_2	-1	22.04274	716.2787	623.3115	-92.96722	True	0.9991875	881036.8		1.681359	False											46	2717.539	13.96476	24.40904	15445.56	0.8339065	5.683659
13	36	PPP3CA	A_Control _8_2	-1	25.91813	666.2459	604.9672	-61.27869	True	0.9988262	1562405		1.766621	False											31	2877.824	18.1563	27.99584	17702.33	0.8760597	6.151289
13	37	CDKN2B	A_Control _8_2	-1	28.05086	599.7541	590.5246	-9.229492	True	0.9996317	89347.66		1.372867	False											48	1665.529	10.86474	30.82601	15509.56	0.3305998	9.312092
13	38	COL1A2	A_Control _8_2	-1	24.62074	672.9344	656.1803	-16.75415	True	0.9996978	54694.57		1.527567	False											41	1802.944	12.70434	27.33442	7889.644	0.6832884	4.375978
13	39	COL4A1	A_Control _8_2	-1	26.34436	730.918	727.8525	-3.065552	True	0.991712	2008785		1.420821	False											26	1108.632	11.12502	30.3728	8776.765	0.9698971	7.91675
13	40	MMP1	A_Control _8_2	-1	22.5913	718.9508	597.8033	-121.1475	True	0.9985116	924722.1		1.620813	False											19	2131.478	13.36021	24.76779	12518.37	0.5868519	5.873094
13	41	MMP14	A_Control _8_2	-1	22.70657	775.1312	774.8853	-0.2459106	True	0.9990191	250808.5		1.628529	False											46	1133.931	13.53927	24.97908	7772.882	0.6604149	6.85481
13	42	NOX4	A_Control _8_2	-1	25.27923	539.8688	456.3115	-83.55737	True	0.9972208	5539396		1.435772	False											40	2123.273	10.9167	30.0069	21292.17	1.457322	10.02799
13	43	PMEPA1	A_Control _8_2	-1	23.64645	519.0164	489.0328	-29.98364	True	0.9958283	9034886		1.411015	False											44	2102.141	9.685279	28.37921	23032.82	1.192281	10.95684
13	44	TIMP1	A_Control _8_2	-1	19.69556	557.0656	530.4754	-26.59015	True	0.9988786	251999.3		1.571221	False											37	992.4799	10.76264	22.26722	7140.972	0.6151866	7.195079
13	45	FGF2	A_Control _8_2	-1	26.04125	723.8525	696.4918	-27.36066	True	0.9978955	205510.7		1.367417	False											45	863.5496	9.493984	43.73031	4973.125	40	5.758934
13	46	FOSB	A_Control _8_2	-1	26.35724	582.5901	517.3771	-65.21307	True	0.9969301	187149.4		1.353812	False											19	800.6418	9.914748	27.96002	81629.56	0.0151529	101.9552
13	47	GUSB	A_Control _8_2	-1	27.23746	815.3771	718.0656	-97.31152	True	0.9969633	470402.9		1.49972	False											67	1266.24	13.23896	31.83195	6556.564	1.998335	5.177977
13	48	ID1	A_Control _8_2	-1	27.90447	734.7377	824.8033	90.06555	True	0.999522	22723.45		1.65533	False											55	730.8812	17.72937	29.17402	5319.382	0.2613987	7.27804
13	49	SKI	A_Control _8_2	-1	26.09796	436.2623	456.541	20.27869	True	0.9963422	1.488401E+07		1.558419	False											90	2335.467	13.93142	30.10423	28411.59	1.8458	12.16527
13	50	SMAD3	A_Control _8_2	-1	25.78214	592.6885	553.918	-38.77051	True	0.9985303	1993349		1.985252	False											74	2455.895	22.44098	26.72312	19681.41	0.307763	8.013947
13	51	SPARC	A_Control _8_2	-1	22.39435	572.3115	606.6885	34.37708	True	0.9924288	1939100		1.381893	False											63	923.6865	8.549783	27.73858	8006.702	1.219956	8.668203
13	52	TGFBR1	A_Control _8_2	-1	24.55518	864.4099	817.6229	-46.78693	True	0.999384	42888.89		1.412188	False											27	1080.227	10.05538	30.00261	4638.735	1.706215	4.294222
13	53	VIM	A_Control _8_2													CurveFitFailed
13	54	TP53BP1	A_Control _8_2	-1	25.62563	841.9672	799.3115	-42.65576	True	0.9983156	456772		1.541449	False											18	1875.546	13.21434	31.11522	8312.91	3.632349	4.432262
13	55	ADAMTS1	A_Control _8_2	-1	28.10194	820.7541	824.8688	4.114746	True	0.998736	86156.4		1.476136	False											7	1223.319	13.29874	31.36577	5556.146	0.8677069	4.541861
13	56	B2M	A_Control _8_2	-1	19.17412	865.1147	841.8197	-23.29504	True	0.9988143	38690.24		2.16925	False											58	2495.535	18.87027	19.89281	5012.867	0.2068634	2.008734
13	57	BHLHE40	A_Control _8_2	-1	26.90666	590.8033	572.1475	-18.65576	True	0.9994261	192941.7		1.502435	False											20	1597.561	13.11358	31.71368	9412.209	2.234143	5.891611
13	58	ITGA1	A_Control _8_2	-1	26.77101	748.6721	855.2951	106.623	True	0.9986272	158830.9		1.747341	False											9	1641.799	18.22517	29.46473	6048.773	1.438856	3.684235
13	59	JUN	A_Control _8_2	-1	26.26065	381.8524	424.5246	42.67215	True	0.9991312	1727033		1.599903	False											27	1609.623	14.89164	29.95148	19783.25	1.805504	12.29061
13	60	LARP6	A_Control _8_2	-1	27.00656	711.9836	713.2787	1.295105	True	0.9950947	3575979		2.086807	False											105	2741.795	25.12694	28.03599	14306.99	0.4316969	5.218109
13	61	LOXL2	A_Control _8_2	-1	27.49933	575.9016	532.2459	-43.6557	True	0.9965588	803512.7		1.463526	False											34	426.1234	12.63419	31.38181	7587.754	1.161077	17.80647
13	62	THBS1	A_Control _8_2	-1	21.39356	459.4754	472.1967	12.72131	True	0.999109	641080.1		1.701079	False											20	3101.892	13.99885	23.18161	14257.54	0.4920546	4.5964
13	63	CTGF	A_Control _8_2	-1	22.34422	698.459	722.1639	23.7049	True	0.9985034	154970.3		2.334527	False											40	759.1318	24.47156	22.85469	5684.083	0.1533274	7.487611
13	64	EGR2	A_Control _8_2	-1	32.53872	665.3934	606.8033	-58.59015	True	0.9987135	138005.8		1.308442	False											34	1114.904	10.22394	52.54995	7968.534	40	7.147284
13	65	ENG	A_Control _8_2	-1	21.66418	569.8197	539.0164	-30.80328	True	0.992248	2074343		1.760058	False											44	2179.454	15.50448	22.5612	12941.57	0.1352984	5.937988
13	66	FBLN1	A_Control _8_2	-1	20.13364	671.0656	721.9672	50.90167	True	0.999688	53481.53		1.60561	False											63	959.7951	11.57382	22.5408	6300.372	0.6267778	6.564289
13	67	PPIA	A_Control _8_2	-1	23.51426	392.3934	436.2623	43.86887	True	0.9961373	3148094		1.516151	False											73	809.4517	11.62366	28.94188	11871.84	2.945328	14.66652
13	68	PTEN	A_Control _8_2	-1	25.86191	779.0656	755.082	-23.98358	True	0.9990019	108673.3		1.473135	False											76	1072.45	11.87747	32.40703	5334.465	4.026289	4.974092
13	69	RARG	A_Control _8_2	-1	27.23622	920.1967	823.4754	-96.72131	True	0.9985036	96142.17		2.433322	False											54	923.9125	31.27859	27.81184	4764.735	0.2389317	5.157128
13	70	SERPINE1	A_Control _8_2	-1	22.83962	657.3279	455.5246	-201.8033	True	0.9978061	1465992		1.512197	False											15	1938.253	11.44147	25.72069	13060.77	0.6830851	6.738425
13	71	VCAN	A_Control _8_2													BadR2, CurveFitFailed
14	0	CAV1	B_TGF_8_6	-1	23.61403	902.1312	858.1147	-44.01642	True	0.9996812	148809		1.610981	False											10	2549.943	13.74142	26.0868	11551.26	0.7573773	4.530007
14	1	IL1B	B_TGF_8_6													CurveFitFailed
14	2	COL1A1	B_TGF_8_6	-1	21.63283	890.7541	853.7213	-37.03278	True	0.9996655	157789.1		1.692779	False											3	2018.833	14.00396	23.50793	10960.06	0.5323054	5.428911
14	3	COL2A1	B_TGF_8_6													CurveFitFailed
14	4	LTBP2	B_TGF_8_6	-1	22.65467	846.8033	819.9508	-26.85248	True	0.9998331	150052.7		1.644836	False											7	2414.129	14.11007	23.92002	20208.92	0.2039938	8.371099
14	5	MMP13	B_TGF_8_6	-1	31.24445	813.541	788.8197	-24.72125	True	0.9970624	83743.89		1.614968	False											5	1924.531	18.67317	33.06168	5508.748	0.4904164	2.862384
14	6	MMP2	B_TGF_8_6	-1	20.59912	880.9836	860.5738	-20.40979	True	0.9998185	72401.08		1.644156	False											13	1833.617	12.38144	23.37431	9465.56	0.9888107	5.162234
14	7	PDGFA	B_TGF_8_6	-1	29.09402	851.1312	843.0492	-8.08197	True	0.9999298	26635.33		1.56775	False											11	1980.104	16.24705	31.02338	13970.41	0.4510168	7.055389
14	8	THBS2	B_TGF_8_6	-1	24.40982	840.6393	825.7869	-14.85248	True	0.9996337	98493.17		1.547506	False											7	1927.337	13.11402	26.49759	10206.8	0.429993	5.295805
14	9	FBN1	B_TGF_8_6	-1	23.15994	804.4099	802.5738	-1.83606	True	0.9995769	285834		1.64552	False											14	1938.453	14.2374	24.99076	13570.34	0.4577411	7.000601
14	10	FN1	B_TGF_8_6	-1	19.80006	881.9344	857.2295	-24.70496	True	0.9994189	336532.8		1.605717	False											11	1554.65	11.45032	21.83522	12062.96	0.4310429	7.759274
14	11	GADD45B	B_TGF_8_6	-1	26.23064	937.1475	918.3934	-18.75409	True	0.9994642	91956.64		1.739786	False											52	1243.806	18.48583	27.16064	10331.92	0.1723404	8.306699
14	12	HAS2	B_TGF_8_6	-1	26.90784	914.1312	892.0656	-22.06561	True	0.9998831	35799.7		1.648794	False											11	2211.747	16.53862	29.19042	10064.86	0.7829171	4.550637
14	13	SERPINE2	B_TGF_8_6	-1	20.76072	497.2459	528.4754	31.22949	True	0.9930763	3198334		1.506183	False											6	4888.404	10.24037	23.74958	13900.25	0.6603159	2.843516
14	14	SKIL	B_TGF_8_6	-1	25.22372	761.1639	721.2623	-39.90167	True	0.999365	713474.8		1.583073	False											31	2780.593	13.94737	29.04976	16157.7	1.800192	5.810881
14	15	SMAD7	B_TGF_8_6	-1	26.62011	733.0164	708.3771	-24.63934	True	0.9981133	305091.2		1.939158	False											71	1519.428	22.61811	27.35399	9436.301	0.1812784	6.210429
14	16	TGFB1	B_TGF_8_6	-1	26.60361	680.6558	642.8688	-37.78693	True	0.9995389	290281.5		1.562669	False											82	2091.248	14.47014	29.47364	13284.38	0.9256161	6.352368
14	17	VEGFA	B_TGF_8_6	-1	27.12862	716.6885	649.6885	-67	True	0.996967	3198438		1.641581	False											85	2588.645	16.31132	30.36887	16190.39	1.585693	6.25439
14	18	IL1A	B_TGF_8_6	-1	26.14401	886.1475	772.6229	-113.5246	True	0.9907191	42178.26		1.311203	False											21	1557.52	8.192583	47.94627	2494.814	40	1.601787
14	19	ACTA2	B_TGF_8_6	-1	26.07508	597.5901	574.0328	-23.55737	True	0.9994403	329953.4		1.631009	False											22	1963.379	15.63913	28.45931	12584.32	0.795445	6.409518
14	20	ATP6AP1	B_TGF_8_6	-1	24.86651	682.8361	752.6229	69.78687	True	0.9977984	472399		1.709374	False											87	1107.702	16.54053	26.56098	7623.402	0.499334	6.88218
14	21	BGN	B_TGF_8_6	-1	25.4735	663.1312	712.5082	49.37701	True	0.9995691	84167.84		1.541136	False											58	1157.574	13.3415	28.72965	7170.872	1.079881	6.194743
14	22	IL6	B_TGF_8_6	-1	28.33356	840.0656	816.3279	-23.73767	True	0.9959475	1235541		1.554145	False											91	1965.994	15.37412	30.69901	11069.64	0.629564	5.630555
14	23	ITGA2	B_TGF_8_6	-1	27.91092	825.3607	813.9672	-11.39343	True	0.9983518	411867		1.425131	False											22	1269.384	11.87719	32.33127	9098.159	1.266439	7.167383
14	24	JUNB	B_TGF_8_6	-1	25.21364	820.1475	811.5738	-8.57373	True	0.9997079	134674.3		1.574427	False											12	1749.175	13.85051	28.48253	10664.71	1.233018	6.096995
14	25	LOXL1	B_TGF_8_6	-1	25.16728	815.8361	800.2951	-15.54095	True	0.9991052	246347.1		1.998636	False											3	1634.928	22.13525	26.07674	9287.806	0.2923205	5.680867
14	26	TGFBR2	B_TGF_8_6	-1	24.56224	800.8033	784.6066	-16.19672	True	0.9998292	98548.62		1.686874	False											6	1746.887	15.65869	27.15298	11328.24	1.082035	6.484818
14	27	COL5A1	B_TGF_8_6	-1	29.5603	813.5738	799.5738	-14	True	0.9997436	77797.34		1.563867	False											2	1602.239	16.31324	31.8337	11546.38	0.6177263	7.206402
14	28	DCN	B_TGF_8_6	-1	21.01852	782.7541	770.4099	-12.34424	True	0.999348	524400.2		1.744474	False											7	2029.458	14.27056	23.23701	12742.02	0.8515052	6.278533
14	29	ELN	B_TGF_8_6	-1	28.33506	799.1475	795.5901	-3.557373	True	0.9997248	64987.83		1.595207	False											7	1776.51	16.35503	30.44149	9899.579	0.5798467	5.572485
14	30	ETS1	B_TGF_8_6	-1	27.89525	820.3607	798.9016	-21.45905	True	0.9998195	39733.42		1.649586	False											5	1925.025	17.16023	30.24219	8750.46	0.8434249	4.545635
14	31	CDKN2A	B_TGF_8_6	-1	27.76336	563.1475	517.3442	-45.80328	True	0.9982425	3634734		1.683256	False											9	3411.646	17.89052	29.72624	24752.21	0.6536207	7.25521
14	32	PSMD14	B_TGF_8_6	-1	27.13894	543.1803	586.3279	43.14758	True	0.9989687	1743763		1.814596	False											7	3166.415	20.099	28.81375	21278.36	0.6567091	6.720016
14	33	RARA	B_TGF_8_6	-1	29.24612	545.1803	531.6885	-13.49176	True	0.9964519	1581772		1.386424	False											64	119.128	11.2679	38.55156	10233.95	6.408803	85.9072
14	34	RHOB	B_TGF_8_6													BadR2, CurveFitFailed
14	35	TIMP3	B_TGF_8_6	-1	21.23922	578.6229	629.8853	51.26233	True	0.9976349	1011726		1.580467	False											68	873.0035	11.84376	23.56217	9714.104	0.5497299	11.12722
14	36	PPP3CA	B_TGF_8_6	-1	26.36378	601.4918	580.1639	-21.32788	True	0.9895973	1.719595E+07		2.721145	False		BadR2									53	2782.228	33.51497	27.18854	17836.11	0.5502493	6.410728
14	37	CDKN2B	B_TGF_8_6	-1	26.83397	636.7377	611.2295	-25.50824	True	0.990424	4624381		3.168331	False											70	1941.069	41.06271	27.06414	15423.96	0.08819818	7.946116
14	38	COL1A2	B_TGF_8_6	-1	24.55869	791.6885	682.1475	-109.541	True	0.9982402	251501.5		1.524645	False											45	1690.818	12.60875	27.29993	7039.337	0.6877505	4.163272
14	39	COL4A1	B_TGF_8_6	-1	25.07524	512.5246	441.8197	-70.70493	True	0.9980501	2121249		1.556869	False											124	1262.705	14.04879	26.09722	46409.63	0.07971962	36.75412
14	40	MMP1	B_TGF_8_6	-1	22.8137	741.2459	731.8197	-9.426208	True	0.9990684	216231.3		1.838659	False											30	1864.384	17.38481	24.07823	8378.818	0.3725347	4.494149
14	41	MMP14	B_TGF_8_6	-1	23.44382	778.9672	777.5738	-1.393433	True	0.9962471	301949.2		1.383059	False											55	542.7316	8.898945	31.59046	4190.266	3.555899	7.720696
14	42	NOX4	B_TGF_8_6	-1	26.49677	516.3934	531.5246	15.13116	True	0.9973479	7082222		1.791228	False											32	3823.712	19.28223	27.99292	26849.32	0.499737	7.021795
14	43	PMEPA1	B_TGF_8_6	-1	24.19721	693.1967	784.8688	91.67212	True	0.9991791	285731.5		1.425055	False											46	2279.726	10.18291	29.36101	10213.46	1.616072	4.480129
14	44	TIMP1	B_TGF_8_6	-1	19.01671	598.7705	687.5901	88.81964	True	0.9937451	1570926		1.660888	False											58	1452.659	11.72669	21.23128	7777.142	0.6140934	5.35373
14	45	FGF2	B_TGF_8_6	-1	25.68751	798.541	760.6721	-37.86884	True	0.9980971	597549.3		1.523063	False											46	2347.976	13.01336	29.52457	9681.975	1.432033	4.123541
14	46	FOSB	B_TGF_8_6													CurveFitFailed
14	47	GUSB	B_TGF_8_6	-1	28.12965	809.6229	792.6066	-17.01636	True	0.999492	51302.93		1.522381	False											21	1749.71	14.3142	31.70896	6415.457	1.291888	3.666583
14	48	ID1	B_TGF_8_6	-1	30.41368	761.4262	758.3607	-3.065552	True	0.9787923	822900.9		2.310473	False		BadR2									31	140.9829	30.80458	35.46828	2715.1	40	19.25837
14	49	SKI	B_TGF_8_6	-1	24.70605	760.4754	793.8197	33.3443	True	0.9981524	610163.3		1.942544	False											33	1462.333	20.63467	25.85892	9168.03	0.4045873	6.269453
14	50	SMAD3	B_TGF_8_6	-1	27.52419	501.0656	487.3934	-13.67215	True	0.9988979	1584397		1.49273	False											30	2213.203	13.28565	31.55253	19320.48	1.447484	8.729644
14	51	SPARC	B_TGF_8_6	-1	22.01951	576.5738	587.2295	10.6557	True	0.9956466	2340750		1.70362	False											47	2794.39	14.51781	23.65215	12778.66	0.4213947	4.57297
14	52	TGFBR1	B_TGF_8_6	-1	25.30114	809.5082	779.082	-30.42621	True	0.9970284	204439.5		1.408746	False											24	708.3651	10.24001	32.06622	4202.944	2.869013	5.933302
14	53	VIM	B_TGF_8_6	-1	20.45196	685.541	624.6558	-60.88519	True	0.9962928	1014097		1.649173	False											71	1095.785	12.55003	22.34789	8099.656	0.4514903	7.391647
14	54	TP53BP1	B_TGF_8_6	-1	26.19942	830.1967	832.5246	2.327881	True	0.9926754	1154573		1.582821	False											15	1686.181	14.24408	36.77072	6578.306	40	3.901306
14	55	ADAMTS1	B_TGF_8_6	-1	27.33552	811.2623	816.3279	5.065613	True	0.9983802	75653.65		1.652695	False											37	951.8855	17.09741	29.03373	4460.319	0.4499708	4.685773
14	56	B2M	B_TGF_8_6	-1	20.39352	844.3771	843.6558	-0.7213135	True	0.9980044	84199.32		1.726966	False											12	3214.308	13.67325	22.26614	5752.648	0.5640889	1.7897
14	57	BHLHE40	B_TGF_8_6	-1	26.36821	654.1475	659.6229	5.475403	True	0.999772	47863.75		1.621646	False											7	1508.692	15.54395	29.13311	7701.473	1.048313	5.104734
14	58	ITGA1	B_TGF_8_6	-1	26.18657	445.541	462.1639	16.62296	True	0.9985137	1419711		1.778274	False											11	2979.733	18.49855	28.43973	15560.49	1.063512	5.222108
14	59	JUN	B_TGF_8_6	-1	25.65095	681.7213	534.1147	-147.6066	True	0.9993861	528296.7		1.703185	False											70	1622.725	16.84107	27.66894	14126.38	0.7008194	8.705349
14	60	LARP6	B_TGF_8_6	-1	26.61187	558.8033	530.1967	-28.60657	True	0.9898579	4277425		1.674123	False		BadR2									65	832.0063	17.03486	28.3553	10584.33	0.4965278	12.72145
14	61	LOXL2	B_TGF_8_6													BadR2, CurveFitFailed
14	62	THBS1	B_TGF_8_6	-1	21.50105	501.4754	504.4099	2.934448	True	0.9994866	165210		1.624592	False											30	1235.635	12.8545	23.28543	9512.433	0.3789572	7.698418
14	63	CTGF	B_TGF_8_6	-1	23.89355	639.9508	580.4754	-59.4754	True	0.9930751	1616819		1.382573	False											36	2302.701	9.190152	28.83301	9191.615	1.09289	3.991667
14	64	EGR2	B_TGF_8_6	-1	29.2378	529.0984	523.0164	-6.08197	True	0.9991292	106527.4		1.251883	False											23	1077.133	7.563154	56.61703	7353.093	40	6.826543
14	65	ENG	B_TGF_8_6	-1	22.22736	583.3115	531.6393	-51.67212	True	0.9986258	251074.3		1.447577	False											18	1525.314	10.01315	24.58512	9800.183	0.2914723	6.425028
14	66	FBLN1	B_TGF_8_6	-1	20.10001	538.5082	539.7213	1.213135	True	0.996456	1799735		1.460119	False											85	1021.359	9.112612	23.31371	11316.96	0.5788386	11.0803
14	67	PPIA	B_TGF_8_6	-1	24.76022	694.6885	715.6721	20.98358	True	0.9964128	346590.3		1.526333	False											40	810.0188	12.50319	29.55897	4721.813	2.370282	5.829264
14	68	PTEN	B_TGF_8_6	-1	26.2297	525.2131	527.3279	2.114746	True	0.9989094	213303.6		1.628047	False											23	1148.113	15.47897	29.55705	6819.349	1.582171	5.939615
14	69	RARG	B_TGF_8_6	-1	27.0193	380.6557	525.1967	144.541	True	0.9894153	5304925		1.496582	False		BadR2									126	1948.484	13.03738	31.90135	11655.55	2.257927	5.981856
14	70	SERPINE1	B_TGF_8_6	-1	22.68304	688.8033	466.5246	-222.2787	True	0.9849148	5578444		1.592901	False		BadR2									82	1241.738	13.34061	23.64639	26271.64	0.06660102	21.15715
14	71	VCAN	B_TGF_8_6													CurveFitFailed
15	0	CAV1	A_TGF_8_2	-1	22.5359	874.6885	838.6229	-36.06561	True	0.9996747	149639.3		1.634933	False											14	2579.745	13.52192	24.894	11299.96	0.7242467	4.380263
15	1	IL1B	A_TGF_8_2													CurveFitFailed
15	2	COL1A1	A_TGF_8_2	-1	23.53304	870.9016	846.3279	-24.57373	True	0.9996616	148289.6		1.660066	False											8	2086.948	14.67577	25.53553	10989.56	0.5804166	5.265854
15	3	COL2A1	A_TGF_8_2													CurveFitFailed
15	4	LTBP2	A_TGF_8_2	-1	24.69828	856.1312	831.459	-24.67212	True	0.9998996	70431.67		1.62179	False											12	2354.161	14.96946	26.02306	18766.76	0.2261781	7.971737
15	5	MMP13	A_TGF_8_2	-1	31.17296	823.7377	805.6721	-18.06561	True	0.9972758	71932.45		1.567522	False											8	1913.101	17.38236	33.25836	5358.425	0.5446585	2.800911
15	6	MMP2	A_TGF_8_2	-1	20.6805	856.6558	859.541	2.885193	True	0.9997684	89115.42		1.668228	False											15	1822.718	12.8441	23.19479	9361.771	0.8722525	5.13616
15	7	PDGFA	A_TGF_8_2	-1	29.75663	838.0984	827.7541	-10.3443	True	0.999685	124218.4		1.667524	False											9	2070.856	19.3054	30.88572	18170.85	0.226559	8.774561
15	8	THBS2	A_TGF_8_2	-1	24.11498	864.8361	853.1639	-11.67212	True	0.9996395	88614.45		1.564667	False											7	1879.007	13.28828	26.15742	9564.567	0.4372914	5.090225
15	9	FBN1	A_TGF_8_2	-1	23.79923	852.8361	842.7377	-10.09833	True	0.9993112	334508.8		1.563026	False											12	1734.709	12.96126	26.34612	11390.09	0.6773821	6.565995
15	10	FN1	A_TGF_8_2	-1	18.7949	610.5901	567.9508	-42.63934	True	0.9995331	1230481		1.610982	False											7	2118.646	10.94177	20.72186	25112.88	0.3694531	11.85327
15	11	GADD45B	A_TGF_8_2	-1	28.50589	647.2459	663.5738	16.32788	True	0.9990314	413849.4		1.617758	False											4	2170.355	17.25229	29.87347	16650.84	0.2708449	7.671943
15	12	HAS2	A_TGF_8_2	-1	30.0164	737.9672	748.1639	10.19672	True	0.9994491	97164.27		1.543379	False											39	1485.321	15.80729	33.56046	8154.309	1.421969	5.489932
15	13	SERPINE2	A_TGF_8_2	-1	22.04625	449.541	472.1639	22.62296	True	0.9895166	5905425		1.294179	False		BadR2									26	4251.558	6.53183	33.34498	14585.66	3.228177	3.430661
15	14	SKIL	A_TGF_8_2	-1	28.12867	763.1312	774.3771	11.24591	True	0.9972458	1286204		1.571235	False											45	2546.279	15.29447	32.42915	12036.51	2.381014	4.727097
15	15	SMAD7	A_TGF_8_2	-1	28.43162	587.4918	536.4426	-51.04919	True	0.99959	185278.1		1.548634	False											39	448.1718	15.50834	30.15181	15066.32	0.3284863	33.6173
15	16	TGFB1	A_TGF_8_2	-1	28.40957	759.8688	814.7213	54.85248	True	0.9949786	1198114		1.820243	False											40	3148.011	21.24477	29.95506	10315.47	0.5827275	3.27682
15	17	VEGFA	A_TGF_8_2	-1	27.8794	658.5246	633.6558	-24.86884	True	0.9994562	321267.3		1.638828	False											28	1022.003	16.82954	30.5953	11965.36	1.095384	11.70776
15	18	IL1A	A_TGF_8_2													BadR2, CurveFitFailed
15	19	ACTA2	A_TGF_8_2	-1	25.70211	729.1967	699.4099	-29.78687	True	0.9991947	198393.6		1.473878	False											52	1663.117	11.96381	29.90829	8523.395	1.393992	5.124952
15	20	ATP6AP1	A_TGF_8_2	-1	25.12619	604.3115	692.918	88.60657	True	0.9993839	113813.1		1.821247	False											51	1494.824	18.84726	26.4873	7507.229	0.4357868	5.022148
15	21	BGN	A_TGF_8_2	-1	25.27917	673.1803	664.9016	-8.278687	True	0.9925671	2667123		1.503642	False											32	1561.26	12.43373	28.89546	9940.066	1.14402	6.366694
15	22	IL6	A_TGF_8_2	-1	29.26567	679.3442	722.4918	43.14758	True	0.9962482	1401291		1.584751	False											43	1982.506	16.43259	32.27773	11230.02	1.161063	5.664559
15	23	ITGA2	A_TGF_8_2	-1	29.91588	829.541	812.9016	-16.63934	True	0.9984706	216104.2		1.544112	False											23	1337.639	15.82323	33.15278	7499.049	1.175055	5.606182
15	24	JUNB	A_TGF_8_2	-1	27.4166	836.918	819.7869	-17.13116	True	0.9984674	416775.7		2.053708	False											47	1525.445	25.17429	28.26153	9735.062	0.2925481	6.381784
15	25	LOXL1	A_TGF_8_2	-1	25.1783	816.8033	802.2951	-14.50818	True	0.9985877	415834.4		2.119495	False											9	1791.987	24.1824	25.93018	9780.184	0.2510916	5.457731
15	26	TGFBR2	A_TGF_8_2	-1	24.72901	813.4426	799.0328	-14.40985	True	0.9998807	61129.4		1.691817	False											12	1726.175	15.8579	27.31172	10747.37	1.094163	6.226115
15	27	COL5A1	A_TGF_8_2	-1	31.211	799.9344	786.8197	-13.11475	True	0.9995833	108069.1		1.552474	False											5	1677.167	16.97417	33.48137	12364.73	0.6087468	7.372387
15	28	DCN	A_TGF_8_2	-1	19.73767	798.0492	776.0492	-22	True	0.999201	604944.2		1.757773	False											13	1985.697	13.54963	21.97274	12234.8	0.86355	6.161463
15	29	ELN	A_TGF_8_2	-1	34.20385	801.3934	794.1312	-7.262268	True	0.9989732	72431.74		1.53424	False		CtIsLarge									7	1829.167	18.11444	36.59896	9910.022	0.6606697	5.41778
15	30	ETS1	A_TGF_8_2	-1	28.48107	825.4918	819.7377	-5.754089	True	0.9999228	18851.32		1.644599	False											5	2000.714	17.44265	30.77357	9469.227	0.8009737	4.732924
15	31	CDKN2A	A_TGF_8_2	-1	28.02921	668.4426	659.4754	-8.967224	True	0.9996972	233490.6		1.606696	False											8	2346.214	16.30114	30.53948	15496.4	0.8457005	6.604852
15	32	PSMD14	A_TGF_8_2	-1	27.07175	703.1312	757.3115	54.1803	True	0.9990662	570426.7		1.771772	False											9	2251.365	19.21811	28.82425	13300.03	0.6500285	5.907541
15	33	RARA	A_TGF_8_2	-1	26.67968	567.4754	554.9672	-12.50818	True	0.9970201	1383571		1.807117	False											21	2061.538	20.43509	27.24684	29588.45	0.06807075	14.35261
15	34	RHOB	A_TGF_8_2	-1	24.98685	597.0656	591.918	-5.147522	True	0.9973543	2814258		1.769857	False											42	2698.777	17.34695	27.766	15098.49	1.585901	5.594566
15	35	TIMP3	A_TGF_8_2	-1	23.58849	653.0656	682.7869	29.72131	True	0.9989361	329882.7		1.538908	False											24	1259.701	12.25285	27.03497	8478.953	1.15171	6.730927
15	36	PPP3CA	A_TGF_8_2	-1	26.25635	751.6393	672.7377	-78.90161	True	0.999313	275829.4		1.805447	False											20	1484.75	19.16872	28.14612	9735.302	0.7999682	6.556864
15	37	CDKN2B	A_TGF_8_2	-1	28.11438	815	693.2295	-121.7705	True	0.9949466	667908.3		1.58037	False											46	2172.038	16.60748	28.74047	107634.2	0.01138127	49.55448
15	38	COL1A2	A_TGF_8_2	-1	24.24157	927.8688	900.459	-27.40979	True	0.9989322	113320.3		1.565869	False											86	1194.328	13.42006	26.15156	6515.028	0.383992	5.454972
15	39	COL4A1	A_TGF_8_2	-1	25.50156	822.1803	813.918	-8.262268	True	0.9962009	560662.4		1.769223	False											107	1467.159	18.83355	26.03695	24139.03	0.03971254	16.4529
15	40	MMP1	A_TGF_8_2	-1	22.75445	724.1639	736.0328	11.86884	True	0.9998397	78098.95		1.64019	False											40	3075.982	13.84918	24.71584	12609.68	0.5102666	4.0994
15	41	MMP14	A_TGF_8_2	-1	22.462	915.0492	757.0164	-158.0328	True	0.9991037	335961.9		1.661403	False											28	1263.463	13.94681	24.68987	9013.682	0.7015707	7.134106
15	42	NOX4	A_TGF_8_2	-1	30.80726	631.8688	575.082	-56.78687	True	0.99707	3024110		1.744816	False											17	3058.919	21.31268	32.65572	20195.67	0.7115874	6.602223
15	43	PMEPA1	A_TGF_8_2													BadR2, LowEfficiency, CtIsLarge, CurveFitFailed
15	44	TIMP1	A_TGF_8_2	-1	18.87306	627.1639	634.9836	7.819641	True	0.9985269	565164.4		1.770262	False											66	1657.282	13.24493	20.55606	9394.36	0.4847074	5.668534
15	45	FGF2	A_TGF_8_2	-1	27.17069	1007.082	962.7049	-44.37708	True	0.9983961	87227.66		2.152586	False											71	645.2029	26.63222	27.95344	4175.042	0.2932965	6.470897
15	46	FOSB	A_TGF_8_2													CurveFitFailed
15	47	GUSB	A_TGF_8_2	-1	27.11724	836.9344	824.1639	-12.77051	True	0.9956969	565428.9		1.968968	False											13	1665.839	23.42893	27.98388	7702.073	0.2647867	4.62354
15	48	ID1	A_TGF_8_2	-1	30.93082	710.9508	701.0164	-9.934387	True	0.9795383	295154.4		1.190981	False		BadR2									77	-41.76891	6.378098	36.51177	17397.96	0.1346285
15	49	SKI	A_TGF_8_2	-1	26.54962	844.2623	736.9508	-107.3115	True	0.9990158	377140.1		1.690747	False											6	1581.817	17.10548	28.89357	9828.194	0.9254898	6.213233
15	50	SMAD3	A_TGF_8_2	-1	25.69024	488.0492	431.459	-56.59018	True	0.9988338	3678494		1.610755	False											16	1985.268	14.94644	28.3425	25934.48	0.9162483	13.06347
15	51	SPARC	A_TGF_8_2	-1	22.2878	617.0656	619.8853	2.819702	True	0.9922217	1159926		2.034065	False											102	1956.319	20.00361	23.22702	6983.703	0.3074643	3.569819
15	52	TGFBR1	A_TGF_8_2	-1	25.86425	886.3771	887.3934	1.016357	True	0.996586	209526.1		1.446424	False											50	502.9331	11.34565	31.59894	3808.559	2.467148	7.572694
15	53	VIM	A_TGF_8_2	-1	18.84518	520.082	535.7377	15.65576	True	0.9969805	1580725		2.283359	False											16	1559.451	20.06149	19.31239	14610.84	0.09689362	9.369219
15	54	TP53BP1	A_TGF_8_2	-1	26.1478	845.459	844.8853	-0.5737915	True	0.999097	195706.2		1.604077	False											27	2159.188	14.87407	30.11051	8026.005	2.152869	3.717141
15	55	ADAMTS1	A_TGF_8_2	-1	27.65627	819.4754	816.7705	-2.704895	True	0.9979603	72374.94		1.67563	False											89	774.5196	18.02169	28.86846	4610.183	0.2529868	5.952312
15	56	B2M	A_TGF_8_2	-1	19.86269	837.1803	812.8197	-24.3606	True	0.9985907	60227.96		1.803571	False											18	3150.786	14.50912	21.3134	5784.008	0.4074208	1.835735
15	57	BHLHE40	A_TGF_8_2	-1	29.09142	805.4262	779.7869	-25.63934	True	0.9998528	17043.78		1.57155	False											11	1375.239	16.00715	32.25663	6525.567	1.225503	4.745043
15	58	ITGA1	A_TGF_8_2	-1	29.18712	770.8197	736.9508	-33.8689	True	0.9986872	207913.1		1.640574	False											7	1832.134	17.42936	33.28614	7262.713	2.804627	3.964074
15	59	JUN	A_TGF_8_2	-1	25.50341	447.8853	401.8853	-46	True	0.9959096	9968640		1.626855	False											31	5319.753	15.15337	28.10622	25685.98	0.92633	4.828416
15	60	LARP6	A_TGF_8_2	-1	27.20813	631.7377	624.7869	-6.950867	True	0.9997233	104948.4		1.448635	False											56	1820.557	12.07577	31.94954	10686.81	1.657091	5.870077
15	61	LOXL2	A_TGF_8_2	-1	28.55603	567.4099	658.4918	91.08197	True	0.9974484	253976.4		1.340308	False											25	570.9056	9.800314	39.49462	5411.071	6.605117	9.478048
15	62	THBS1	A_TGF_8_2	-1	21.00732	928.5246	901.4262	-27.09839	True	0.9995935	19961.14		1.891706	False											57	1053.995	16.95964	21.87164	4618.491	0.183732	4.381889
15	63	CTGF	A_TGF_8_2	-1	28.33647	867.6721	852.3934	-15.27869	True	0.998072	133937.8		1.443147	False											20	1193.888	12.40083	33.97021	4995.311	2.46379	4.184069
15	64	EGR2	A_TGF_8_2	-1	25.11653	609.2459	592.6229	-16.62299	True	0.9974691	58156.2		1.300256	False											24	3120.309	7.662533	35.03714	5373.562	2.944678	1.722125
15	65	ENG	A_TGF_8_2	-1	26.93542	769.7705	752.3442	-17.42627	True	0.9969773	461685.9		1.329606	False											26	1986.99	8.912865	46.88724	7472.231	40	3.760579
15	66	FBLN1	A_TGF_8_2													LowEfficiency, CtIsLarge, CurveFitFailed
15	67	PPIA	A_TGF_8_2	-1	23.10974	482.3443	480.1147	-2.229523	True	0.9994304	652543.3		1.787019	False											31	1576.939	16.57784	24.85217	15044.85	0.6175876	9.54054
15	68	PTEN	A_TGF_8_2	-1	26.34521	727.8197	709.0164	-18.80328	True	0.9979715	366724.1		1.98211	False											42	1503.391	22.56889	27.66573	7156.099	0.5706002	4.759973
15	69	RARG	A_TGF_8_2	-1	26.57656	778.0328	759.5901	-18.44263	True	0.9994139	80118.93		1.933389	False											82	1424.875	22.11564	27.68801	6829.798	0.3855295	4.793262
15	70	SERPINE1	A_TGF_8_2	-1	25.76751	750.3934	741.7869	-8.606567	True	0.9988809	173225.4		1.641936	False											88	596.289	15.64518	28.20256	5869	0.8536029	9.842543
15	71	VCAN	A_TGF_8_2	-1	23.67974	745.2131	703.7377	-41.4754	True	0.9957824	1011251		1.82609	False											62	804.7248	17.75923	25.13589	7409.841	0.4847793	9.207919
16	0	CAV1	F_Control _8_2	-1	22.46284	917.5901	881.6393	-35.95081	True	0.9995695	188674.7		1.618745	False											11	2519.542	13.15874	25.03551	10941.43	0.8178924	4.342628
16	1	IL1B	F_Control _8_2													CurveFitFailed
16	2	COL1A1	F_Control _8_2	-1	22.97725	852.9016	835.0164	-17.88519	True	0.9995673	174312.8		1.671584	False											7	2038.577	14.50227	25.01189	10356.09	0.6116692	5.08006
16	3	COL2A1	F_Control _8_2													CurveFitFailed
16	4	LTBP2	F_Control _8_2	-1	24.55564	820.8197	794	-26.8197	True	0.9999234	61186.37		1.639743	False											9	2445.607	15.26454	25.78048	20532.41	0.2035192	8.395629
16	5	MMP13	F_Control _8_2	-1	28.66605	821.1803	805.6229	-15.55737	True	0.9969985	134685.3		1.713782	False											4	1981.492	19.48652	29.91179	6060.504	0.3058734	3.058556
16	6	MMP2	F_Control _8_2	-1	21.44568	851.6393	842.2623	-9.377075	True	0.9996549	142692.3		1.650303	False											11	1845.928	13.03156	24.08499	9708.472	0.9320751	5.259399
16	7	PDGFA	F_Control _8_2	-1	32.23781	845.918	836.7213	-9.196716	True	0.999737	42490.55		1.562312	False											8	2039.034	17.98799	34.00248	13217.68	0.3962674	6.482324
16	8	THBS2	F_Control _8_2	-1	24.24748	872.8525	862.0164	-10.83606	True	0.9997817	57327.94		1.54531	False											3	1891.172	12.95317	26.44949	9802.048	0.4732675	5.183056
16	9	FBN1	F_Control _8_2	-1	23.54573	671.1803	637.7869	-33.39343	True	0.9994183	864055.3		1.588519	False											11	2361.104	13.33169	25.86483	19149.25	0.6118007	8.110295
16	10	FN1	F_Control _8_2	-1	19.65298	704.6885	680.9672	-23.72131	True	0.9927354	9800977		1.570146	False											6	1800.668	10.78892	21.8414	18203.82	0.4290383	10.10948
16	11	GADD45B	F_Control _8_2	-1	29.82441	614.0656	601.918	-12.14752	True	0.9861513	3511759		1.381072	False		BadR2									81	713.1638	11.60734	34.08607	10606.98	0.9404597	14.87313
16	12	HAS2	F_Control _8_2	-1	28.73315	566.4262	538.4099	-28.01636	True	0.9983522	1528567		1.780335	False											75	2500.276	20.91983	29.94819	19667.91	0.3454794	7.866297
16	13	SERPINE2	F_Control _8_2	-1	26.8689	648.9344	636.5901	-12.3443	True	0.9911163	696295.2		1.527785	False											22	1642.274	13.89332	29.68447	5813.461	0.7810474	3.539886
16	14	SKIL	F_Control _8_2	-1	27.3839	738.7377	716.5901	-22.14758	True	0.9898222	1591117		2.060731	False		BadR2									35	1600.627	25.31995	28.18069	8352.001	0.2664015	5.217957
16	15	SMAD7	F_Control _8_2	-1	28.901	679.6066	621.2787	-58.32788	True	0.9977354	686011.8		1.671725	False											19	2469.087	18.75142	30.14926	14607.2	0.2733769	5.916034
16	16	TGFB1	F_Control _8_2	-1	27.16209	785.4754	768.8033	-16.67212	True	0.9998145	60753.56		1.567583	False											37	2043.947	14.94741	29.75553	10601.39	0.7759839	5.186723
16	17	VEGFA	F_Control _8_2	-1	29.17817	654.6393	646.2459	-8.393433	True	0.9977306	1605493		1.712322	False											45	2200.279	19.25461	31.65219	14465.4	1.137346	6.574347
16	18	IL1A	F_Control _8_2													CurveFitFailed
16	19	ACTA2	F_Control _8_2	-1	26.63049	591.918	673.8197	81.90167	True	0.9975524	611005.1		1.976555	False											49	2044.182	22.88839	27.74799	9214.426	0.4198289	4.507635
16	20	ATP6AP1	F_Control _8_2	-1	25.4699	662.0656	648.6558	-13.40979	True	0.9990767	179504.8		1.928118	False											56	1143.236	21.14347	26.50952	7539.347	0.330977	6.594744
16	21	BGN	F_Control _8_2	-1	25.75623	639.3442	637.7705	-1.57373	True	0.9982274	1018429		1.803702	False											18	1888.992	19.00395	27.15248	12720.41	0.4451851	6.733965
16	22	IL6	F_Control _8_2	-1	29.01901	810.6558	758.5738	-52.08197	True	0.9986324	277750.2		1.724869	False											27	1704.035	19.78879	30.56301	9308.406	0.4729303	5.462567
16	23	ITGA2	F_Control _8_2	-1	29.64889	809.9508	802.4262	-7.524597	True	0.9989028	190946		1.425353	False											42	1088.985	12.52477	35.75764	7620.699	2.777625	6.997985
16	24	JUNB	F_Control _8_2	-1	29.16899	807.7049	802.8853	-4.819641	True	0.9976861	556249.4		1.637974	False											37	1493.329	17.64452	31.7596	8879.865	1.012205	5.946357
16	25	LOXL1	F_Control _8_2	-1	23.79888	795.5082	793.918	-1.590149	True	0.9984212	643814.8		2.268036	False											5	1710.955	25.07499	24.40047	11049.58	0.1995539	6.458138
16	26	TGFBR2	F_Control _8_2	-1	25.78537	787.5574	780.459	-7.098328	True	0.9998763	58266.18		1.68784	False											6	1696.828	16.45636	28.47483	10506.3	1.199629	6.191727
16	27	COL5A1	F_Control _8_2	-1	29.43915	792.9016	787.3442	-5.557373	True	0.9994798	176550.7		1.596214	False											3	1683.428	17.00922	31.62241	11737.33	0.6364266	6.972275
16	28	DCN	F_Control _8_2	-1	21.13216	801.3607	791.4099	-9.950806	True	0.99926	482339.6		1.782094	False											7	1936.222	14.93596	23.21486	11530.27	0.8283774	5.955034
16	29	ELN	F_Control _8_2	-1	32.73825	789.5901	779.2623	-10.32788	True	0.9995986	49020.35		1.567917	False											5	1875.03	18.34247	34.68985	11175.77	0.4932014	5.960317
16	30	ETS1	F_Control _8_2	-1	28.37938	852	831.4918	-20.50818	True	0.9998209	41639.82		1.634532	False											4	1951.29	17.15601	30.70611	9255.496	0.798845	4.743271
16	31	CDKN2A	F_Control _8_2	-1	28.13282	692.7213	643.0164	-49.7049	True	0.9997033	239770.3		1.594132	False											7	2392.899	15.99872	31.05047	15407.83	1.102313	6.438982
16	32	PSMD14	F_Control _8_2	-1	27.93309	559.9508	500.3607	-59.59015	True	0.9959544	1.17934E+07		1.646385	False											6	4141.41	17.00212	30.71775	27859.8	1.181502	6.72713
16	33	RARA	F_Control _8_2	-1	27.57477	614.3607	663.082	48.72131	True	0.994701	1178165		1.623419	False											34	1417.002	16.83181	28.86094	12058.21	0.237522	8.509662
16	34	RHOB	F_Control _8_2	-1	26.13159	676.459	664.8033	-11.65576	True	0.9995346	96734.98		1.58191	False											50	628.2228	14.66808	28.65152	7159.032	0.7546647	11.39569
16	35	TIMP3	F_Control _8_2	-1	25.49719	861.1803	830.6885	-30.49176	True	0.9961796	1351849		1.682171	False											41	1825.478	16.04753	28.78161	9008.161	1.806695	4.934688
16	36	PPP3CA	F_Control _8_2	-1	26.53401	823.7541	807.1312	-16.62292	True	0.999561	134228.5		1.743586	False											21	1636.756	18.14402	28.70098	8935.669	0.9090493	5.459376
16	37	CDKN2B	F_Control _8_2	-1	30.8203	701.2951	669.4099	-31.88525	True	0.9973084	327224.1		1.395845	False											18	2345.196	12.94866	32.22415	38491.3	0.07235179	16.41283
16	38	COL1A2	F_Control _8_2	-1	24.06416	803.4918	737.8033	-65.68854	True	0.9994746	158940.3		1.378193	False											36	1926.425	9.079321	30.91898	9261.823	2.279958	4.807777
16	39	COL4A1	F_Control _8_2	-1	29.915	812.7541	797.2787	-15.4754	True	0.9979035	592123.6		1.339248	False											66	629.0307	10.24238	42.28649	9399.647	9.905313	14.94307
16	40	MMP1	F_Control _8_2	-1	24.61481	791.082	776.3115	-14.77051	True	0.9984995	269648.8		1.55047	False											68	988.1929	13.16191	27.25238	7020.658	0.708473	7.104542
16	41	MMP14	F_Control _8_2	-1	22.38147	867.4426	713.8853	-153.5574	True	0.9994765	198419.1		1.604924	False											7	1155.733	12.89296	24.8688	9152.384	0.7246274	7.919116
16	42	NOX4	F_Control _8_2	-1	32.09162	788.1967	790.9508	2.754089	True	0.996548	973543.8		1.853826	False											10	2327.275	24.77229	33.6566	11872.16	0.6658489	5.101315
16	43	PMEPA1	F_Control _8_2	-1	30.29543	654.2459	655.6066	1.360657	True	0.9989088	453582.7		1.47146	False											17	3068.956	14.14161	34.34959	14042.85	1.400626	4.575775
16	44	TIMP1	F_Control _8_2	-1	20.7383	737.3442	861.1639	123.8197	True	0.9954612	1919639		1.721301	False											49	1894.232	13.71922	23.02775	9804.535	0.8449973	5.175995
16	45	FGF2	F_Control _8_2													BadR2, CurveFitFailed
16	46	FOSB	F_Control _8_2													CurveFitFailed
16	47	GUSB	F_Control _8_2	-1	27.29356	859.3442	840.7213	-18.62292	True	0.9981292	328943.3		1.801795	False											102	1821.224	20.10197	28.74403	7968.994	0.4896897	4.375625
16	48	ID1	F_Control _8_2	-1	30.33641	656.4918	644.8361	-11.65576	True	0.9993863	41528.95		1.385466	False											97	328.8441	11.90493	34.86371	5579.573	1.113984	16.96723
16	49	SKI	F_Control _8_2	-1	25.33462	798.2787	771.2951	-26.98358	True	0.9992833	252583.9		1.687035	False											5	1424.333	16.22443	27.70897	9092.543	0.9196083	6.383721
16	50	SMAD3	F_Control _8_2	-1	25.06136	610.8361	560.8361	-50	True	0.9994749	510017.5		1.616783	False											32	1082.725	14.74039	27.46335	14593.93	0.7544885	13.4789
16	51	SPARC	F_Control _8_2	-1	23.69006	578.3279	590.0656	11.73767	True	0.9993382	472464.6		1.473221	False											6	2513.313	11.0634	27.0755	14446.47	0.8191136	5.747979
16	52	TGFBR1	F_Control _8_2	-1	26.46012	669.1639	642.7541	-26.40985	True	0.9991329	115700.1		1.334458	False											20	1057.843	8.868417	44.53617	6097.059	28.75555	5.763669
16	53	VIM	F_Control _8_2	-1	18.5762	475.3443	521.8688	46.52457	True	0.9992518	312350.8		1.768783	False											29	1058.23	13.14289	19.87887	10236.89	0.2762932	9.673595
16	54	TP53BP1	F_Control _8_2	-1	25.6876	836.0656	825.4262	-10.63934	True	0.9980606	138500		1.679812	False											42	1450.167	16.23061	28.43642	4809.17	1.224721	3.316286
16	55	ADAMTS1	F_Control _8_2	-1	27.13679	811.3934	810.3771	-1.016357	True	0.9883317	637152.5		2.351819	False		BadR2									134	871.2428	30.16551	27.62098	4886.613	0.1620817	5.608784
16	56	B2M	F_Control _8_2	-1	20.31252	807.6885	808.8525	1.16394	True	0.9994175	25176.64		1.746532	False											13	3288.789	13.95059	22.0163	5936.942	0.4911318	1.805206
16	57	BHLHE40	F_Control _8_2	-1	29.3101	538.541	516.7869	-21.75409	True	0.9995513	179063.1		1.565303	False											4	1719.884	15.93653	32.77371	11167.12	1.455575	6.492945
16	58	ITGA1	F_Control _8_2													CurveFitFailed
16	59	JUN	F_Control _8_2	-1	26.04961	561.1639	549.5901	-11.57379	True	0.9996376	176552.3		1.58916	False											53	1667.36	14.69823	28.87726	11183.4	0.9771156	6.707249
16	60	LARP6	F_Control _8_2	-1	26.86615	600.9836	610.8033	9.819702	True	0.998378	318023.4		1.845122	False											75	1167.716	20.53802	28.3645	7270.666	0.5657886	6.226401
16	61	LOXL2	F_Control _8_2	-1	28.24564	612.3442	627.1147	14.77051	True	0.9991916	120538.4		1.408173	False											25	1226.32	11.52454	33.89442	7091.482	2.00674	5.782735
16	62	THBS1	F_Control _8_2	-1	24.59289	625.0984	635.4099	10.31146	True	0.9983965	279571.4		1.41567	False											42	1317.128	10.11344	30.67027	6871.257	2.260124	5.216849
16	63	CTGF	F_Control _8_2													BadR2, CurveFitFailed
16	64	EGR2	F_Control _8_2													CurveFitFailed
16	65	ENG	F_Control _8_2	-1	26.04354	798.7705	796.4754	-2.295105	True	0.9974636	362735.8		1.502661	False											19	1541.498	12.88352	29.10606	7239.789	0.8177994	4.696593
16	66	FBLN1	F_Control _8_2	-1	20.54476	780.918	789.082	8.16394	True	0.9987882	440351.8		2.146896	False											39	1213.299	19.917	21.33812	9205.884	0.2554212	7.587479
16	67	PPIA	F_Control _8_2	-1	23.30497	793.459	787.4099	-6.049194	True	0.9997543	75754.39		1.659868	False											15	1186.167	14.46329	25.52955	8363.443	0.7118449	7.050817
16	68	PTEN	F_Control _8_2	-1	26.21227	619.2131	614.3279	-4.885254	True	0.9992849	273921.4		1.714433	False											5	1439.111	17.15634	29.25298	9189.703	1.695758	6.38568
16	69	RARG	F_Control _8_2	-1	25.75724	621.5246	670.6558	49.13116	True	0.9900755	7920006		1.648891	False											12	1900.565	15.74615	28.29043	13768.78	0.9443258	7.244571
16	70	SERPINE1	F_Control _8_2	-1	27.1834	744.4754	744.6885	0.2131348	True	0.9988095	156048.9		1.691152	False											46	806.0486	17.76917	28.88301	6477.266	0.5019124	8.035826
16	71	VCAN	F_Control _8_2	-1	26.1823	722.1475	692.8688	-29.27869	True	0.9992178	103942.2		1.81752	False											59	986.6849	19.44836	27.80882	5893.183	0.6159312	5.97271
17	0	CAV1	H_TGF_8_2	-1	21.91143	893.5082	860.3442	-33.16394	True	0.9997649	105045.4		1.622283	False											10	2501.221	12.8906	24.44023	10969.2	0.7862623	4.385538
17	1	IL1B	H_TGF_8_2													CurveFitFailed
17	2	COL1A1	H_TGF_8_2	-1	21.00299	853.8853	821.3279	-32.55737	True	0.999702	125405.8		1.645537	False											4	1983.213	12.74067	23.32996	10151.02	0.6965765	5.118471
17	3	COL2A1	H_TGF_8_2													CurveFitFailed
17	4	LTBP2	H_TGF_8_2	-1	23.09441	822.2951	795.6885	-26.60657	True	0.9988137	8170393		1.729997	False											9	4474.197	16.04454	24.01802	60915.19	0.1412342	13.61478
17	5	MMP13	H_TGF_8_2	-1	30.44072	821.1475	803.541	-17.60657	True	0.9966215	116774.1		1.674091	False											6	2019.977	19.66863	31.96951	5733.822	0.4163365	2.838557
17	6	MMP2	H_TGF_8_2	-1	21.0572	839.2951	828.4754	-10.8197	True	0.9996234	150095.5		1.648997	False											16	1851.774	12.75957	23.73454	9519.205	0.9451996	5.140586
17	7	PDGFA	H_TGF_8_2	-1	29.3144	872.7213	857.8197	-14.90161	True	0.9998477	54015.07		1.61885	False											12	1954.82	17.72099	30.80292	14773.52	0.3275954	7.55748
17	8	THBS2	H_TGF_8_2	-1	24.56149	831.1803	831.8525	0.6721802	True	0.9995761	105449.8		1.542026	False											9	1875.884	13.04605	26.83673	9530.282	0.504396	5.080422
17	9	FBN1	H_TGF_8_2	-1	23.34675	844.0656	823.3279	-20.73767	True	0.9995136	274259		1.648377	False											13	1833.019	14.39562	25.21081	12354.88	0.4818978	6.740178
17	10	FN1	H_TGF_8_2	-1	17.70543	529.8033	479.8361	-49.96722	True	0.9886698	4.60511E+07		1.634374	False		BadR2									10	2555.683	10.61905	19.50794	31388.2	0.3270937	12.28173
17	11	GADD45B	H_TGF_8_2	-1	25.08189	610.0492	545.8525	-64.19672	True	0.9984494	2167261		1.707148	False											21	2281.877	16.91091	26.23501	23755.4	0.2334078	10.41047
17	12	HAS2	H_TGF_8_2	-1	28.50981	596.1147	589.4262	-6.688538	True	0.9987636	285055.8		1.47213	False											27	1032.257	13.19846	33.60738	7934.419	2.281317	7.686475
17	13	SERPINE2	H_TGF_8_2	-1	22.64606	579.0328	522.7705	-56.26227	True	0.9822746	4457623		2.637311	False		BadR2									52	2075.636	28.58244	23.05124	9321.146	0.1425075	4.490743
17	14	SKIL	H_TGF_8_2	-1	25.90671	647.0656	578.4754	-68.59015	True	0.9946553	4587891		2.279702	False											54	2632.298	27.04821	26.83419	14266.67	0.4509006	5.419854
17	15	SMAD7	H_TGF_8_2	-1	25.7792	713.9508	600.7213	-113.2295	True	0.9959174	923288.3		1.470474	False											19	1339.664	12.58348	26.77275	107879	0.01566127	80.52693
17	16	TGFB1	H_TGF_8_2	-1	25.35489	812.1803	789.4262	-22.75409	True	0.9971165	426565.5		1.456762	False											47	1168.779	11.40403	29.95933	6438.901	1.546211	5.509085
17	17	VEGFA	H_TGF_8_2	-1	29.20725	822.082	807.082	-15	True	0.9988883	288960.9		1.576637	False											44	1898.482	15.9435	34.32283	9037.773	3.81973	4.760525
17	18	IL1A	H_TGF_8_2													CurveFitFailed
17	19	ACTA2	H_TGF_8_2	-1	25.79512	723.918	632.8525	-91.06555	True	0.9996274	311876.6		1.592564	False											2	2136.604	14.63117	28.55303	14556.51	0.9345049	6.812916
17	20	ATP6AP1	H_TGF_8_2	-1	25.74763	664.2623	617.082	-47.1803	True	0.9980767	961051.4		1.865682	False											34	1584.331	20.12602	27.0583	11488.31	0.4515602	7.251203
17	21	BGN	H_TGF_8_2	-1	24.8805	749.7213	725.8033	-23.91803	True	0.9980955	631719.8		1.59878	False											27	1485.803	14.1898	27.75781	9176.289	1.022069	6.175979
17	22	IL6	H_TGF_8_2	-1	29.25348	816.541	795.3279	-21.21307	True	0.9982261	248355.1		2.297154	False											48	1639.425	31.77903	29.69338	10199.98	0.1335585	6.221684
17	23	ITGA2	H_TGF_8_2	-1	28.34316	794.9836	785.541	-9.442627	True	0.9927685	1353245		1.53114	False											34	1410.154	14.81752	30.89063	8841.846	0.6677633	6.270126
17	24	JUNB	H_TGF_8_2	-1	26.55505	825.0328	824.0984	-0.9343872	True	0.9987873	467081.1		1.637139	False											17	1694.426	16.09073	28.82085	10619.82	0.7397737	6.267503
17	25	LOXL1	H_TGF_8_2	-1	23.64205	824.0984	817.8033	-6.295105	True	0.9986693	444244.9		2.220314	False											4	1738.791	24.22342	24.2717	10215.73	0.2024836	5.875193
17	26	TGFBR2	H_TGF_8_2	-1	25.03088	813.8361	813.1803	-0.6557617	True	0.9998266	102750.2		1.671465	False											9	1770.501	15.65825	27.75301	11575.77	1.156317	6.538133
17	27	COL5A1	H_TGF_8_2	-1	29.39391	807.5901	787.0328	-20.55737	True	0.9997314	92278.41		1.558625	False											3	1636.196	16.04993	31.83743	11798.29	0.6963038	7.210804
17	28	DCN	H_TGF_8_2	-1	20.19223	818.3279	807.2459	-11.08197	True	0.9994386	398057.6		1.759121	False											8	1960.97	13.9041	22.37613	11948.47	0.8375991	6.093144
17	29	ELN	H_TGF_8_2	-1	27.56079	850.1803	829.5901	-20.59015	True	0.9998992	29857.7		1.582664	False											9	1822.86	15.6425	29.61982	10893.99	0.5227143	5.976317
17	30	ETS1	H_TGF_8_2	-1	27.61672	813.2951	811.3115	-1.983643	True	0.9998471	35958.62		1.636937	False											5	1917.683	16.68629	30.10284	8865.408	0.9064166	4.622978
17	31	CDKN2A	H_TGF_8_2	-1	28.38253	657.2459	665.3115	8.065552	True	0.9997007	177523.1		1.673234	False											10	2262.79	18.04807	30.46622	13990.09	0.7207171	6.182672
17	32	PSMD14	H_TGF_8_2	-1	27.44359	602.2787	633.7705	31.49182	True	0.9989207	1042801		1.806376	False											9	2603.009	20.22569	29.02741	16805.86	0.5838521	6.45632
17	33	RARA	H_TGF_8_2	-1	27.75413	635.5574	609.3771	-26.1803	True	0.999567	165141.6		1.5795	False											35	1493.431	15.77578	29.55314	12870.79	0.398109	8.618266
17	34	RHOB	H_TGF_8_2	-1	25.61033	705.7541	679.2295	-26.5246	True	0.9981478	1092380		2.025449	False											67	2322.339	22.85592	26.63	13075.48	0.3789145	5.630309
17	35	TIMP3	H_TGF_8_2	-1	23.95611	808.541	795.9016	-12.63934	True	0.9997625	40424.04		1.577264	False											42	1159.612	13.20591	27.10927	6465.96	1.120828	5.575967
17	36	PPP3CA	H_TGF_8_2	-1	26.14316	808.4099	787	-21.40985	True	0.999749	98074.63		1.624369	False											37	1377.663	15.32828	29.64457	9388.128	1.746512	6.814532
17	37	CDKN2B	H_TGF_8_2	-1	28.26919	804.1147	757.0164	-47.09833	True	0.999436	93786.76		1.565148	False											10	1837.385	16.2275	29.07799	33012.79	0.05078837	17.96727
17	38	COL1A2	H_TGF_8_2	-1	22.89957	825.3115	813.0984	-12.21307	True	0.9996391	113079.9		1.538378	False											10	1889.025	11.97102	25.65794	9513.696	0.7023873	5.036299
17	39	COL4A1	H_TGF_8_2	-1	27.31639	805.3607	790.4918	-14.86884	True	0.9998652	32099.33		1.644802	False											28	1032.049	17.13207	28.57384	11336.83	0.2431186	10.98478
17	40	MMP1	H_TGF_8_2	-1	23.23375	764.4754	763.5246	-0.9508057	True	0.9995281	192738.3		1.639342	False											6	1946.57	14.04437	25.54041	10249.53	0.7161334	5.26543
17	41	MMP14	H_TGF_8_2	-1	23.21108	813.2787	801.3934	-11.88525	True	0.9997053	88007.35		1.628583	False											4	1232.714	13.79748	25.72091	8219.849	0.8203448	6.668091
17	42	NOX4	H_TGF_8_2	-1	26.47106	785.7541	780.6721	-5.08197	True	0.9986348	735110.4		1.991747	False											14	2131.701	23.07731	27.50244	12609.42	0.3718442	5.915191
17	43	PMEPA1	H_TGF_8_2	-1	25.68698	764.2623	743.7705	-20.49176	True	0.9996846	107436.9		1.587659	False											8	1588.365	14.60227	27.89301	10258.88	0.5840173	6.458764
17	44	TIMP1	H_TGF_8_2	-1	19.66111	829.0492	817.2623	-11.78693	True	0.9996113	197061.4		1.752779	False											18	1885.214	13.56228	21.39809	10792.07	0.5076627	5.724587
17	45	FGF2	H_TGF_8_2	-1	26.1267	860.7869	845.5574	-15.22949	True	0.9997689	64042.22		1.693188	False											6	1763.091	16.93489	28.26276	8906.909	0.7691794	5.051871
17	46	FOSB	H_TGF_8_2	-1	36.61571	874.2459	865.1147	-9.131165	True	0.9983073	23037.71		1.330846	False		CtIsLarge									1	1284.078	12.32134	54.30542	5758.765	40	4.484748
17	47	GUSB	H_TGF_8_2	-1	27.78361	847.4918	830.0984	-17.39343	True	0.9995444	69038.21		1.672522	False											5	1464.8	17.36985	30.88207	6646.513	1.60106	4.537488
17	48	ID1	H_TGF_8_2	-1	28.19954	632.8853	640.8197	7.934448	True	0.9998372	107616.5		1.553939	False											9	1871.855	15.40365	30.19201	17055.02	0.4471413	9.111296
17	49	SKI	H_TGF_8_2	-1	24.75654	780.3934	928.4754	148.082	True	0.998935	200007.7		1.695774	False											3	1332.406	15.9847	27.18377	6840.452	0.9747226	5.133909
17	50	SMAD3	H_TGF_8_2	-1	26.41592	641.4099	549.2623	-92.14758	True	0.998807	1322992		1.771953	False											39	1624.867	18.81243	28.02278	16367.03	0.5458274	10.07285
17	51	SPARC	H_TGF_8_2	-1	21.63012	535.7213	618.7541	83.03278	True	0.9951823	3755843		1.667297	False											49	3510.813	13.66495	23.29545	16293.48	0.3848858	4.640943
17	52	TGFBR1	H_TGF_8_2	-1	26.16243	730.8197	650.6558	-80.16394	True	0.994215	1245854		1.410446	False											45	895.6213	10.53719	39.86091	6759.081	25.1533	7.546806
17	53	VIM	H_TGF_8_2	-1	18.59958	511.5901	656.4099	144.8197	True	0.991042	4278321		1.545229	False											148	1026.045	9.814147	20.80494	11466.31	0.3600898	11.17525
17	54	TP53BP1	H_TGF_8_2	-1	26.21947	841.7869	832.8525	-8.934387	True	0.9997403	29230.53		1.680899	False											32	1332.324	16.50278	29.43694	5571.015	1.740684	4.181427
17	55	ADAMTS1	H_TGF_8_2	-1	25.19823	835.5082	832.7705	-2.737671	True	0.9974145	255126.3		1.267052	False											87	1350.117	6.826096	52.73468	5883.953	40	4.358106
17	56	B2M	H_TGF_8_2	-1	20.04033	827.5901	833.6721	6.08197	True	0.9984374	55305.62		1.891358	False											12	3068.462	15.89341	21.33468	5422.173	0.4031028	1.767065
17	57	BHLHE40	H_TGF_8_2	-1	26.97754	980.5574	971.2951	-9.262268	True	0.9998378	11427.41		1.611423	False											13	1236.048	15.69373	29.80468	4906.153	1.073122	3.969226
17	58	ITGA1	H_TGF_8_2	-1	27.53365	539.4918	596.1967	56.7049	True	0.9979985	718395.9		1.680116	False											8	2399.087	17.29884	30.9716	10302.04	2.059218	4.29415
17	59	JUN	H_TGF_8_2	-1	25.68673	557.2459	540.6393	-16.60657	True	0.9935185	9679809		1.489356	False											26	3309.963	12.29862	29.70888	20446.37	1.361928	6.17722
17	60	LARP6	H_TGF_8_2	-1	26.77759	733.7377	737.8361	4.098328	True	0.9986417	208824.2		1.657805	False											41	1483.665	16.76414	28.6689	7357.313	0.5557597	4.958878
17	61	LOXL2	H_TGF_8_2	-1	25.78234	663.1147	676.9508	13.83606	True	0.9937942	400994.9		1.320307	False											36	400.8839	8.442434	32.2026	4608.466	1.296753	11.49576
17	62	THBS1	H_TGF_8_2	-1	21.80827	909.4754	845.541	-63.93445	True	0.9976786	408578.9		2.405114	False											41	1439.88	24.77835	22.27598	7850.375	0.1394053	5.452103
17	63	CTGF	H_TGF_8_2	-1	21.82752	638.082	575.2787	-62.80328	True	0.9992077	273905.9		1.720488	False											29	1618.892	14.90586	22.88474	12474.8	0.174498	7.705766
17	64	EGR2	H_TGF_8_2	-1	28.88104	540.3442	498.8033	-41.54095	True	0.9968116	1884082		1.284116	False											49	3133.015	8.361648	52.27595	15690.49	40	5.008113
17	65	ENG	H_TGF_8_2	-1	25.62339	642.9836	608.082	-34.90161	True	0.9985764	210172.5		1.381004	False											21	1167.525	9.774984	32.06331	6641.508	2.116889	5.688537
17	66	FBLN1	H_TGF_8_2	-1	21.47722	766.6558	768.1967	1.540955	True	0.9987997	59045.68		1.591034	False											47	654.7641	12.12543	23.96006	3540.185	0.6653007	5.406809
17	67	PPIA	H_TGF_8_2	-1	22.74444	804.8688	825.7049	20.83606	True	0.9994779	52025.37		1.679761	False											41	1002.533	14.4684	24.84115	5040.92	0.6618409	5.028182
17	68	PTEN	H_TGF_8_2	-1	26.52149	741.2131	716.9016	-24.31152	True	0.999535	123563.2		1.700156	False											11	1235.753	17.09487	29.56792	7783.659	1.642158	6.298716
17	69	RARG	H_TGF_8_2	-1	26.49908	554.8197	637.1147	82.29504	True	0.9914179	4786431		2.398466	False											34	2789.576	29.91349	27.08198	13878.65	0.2328082	4.975184
17	70	SERPINE1	H_TGF_8_2	-1	21.66448	763.3934	742.3934	-21	True	0.9992083	204152.5		1.641391	False											12	1142.076	13.14834	23.7494	7860.048	0.560099	6.882246
17	71	VCAN	H_TGF_8_2	-1	24.96777	760.1475	712.2131	-47.93439	True	0.9961233	1374562		1.875909	False											65	1342.798	19.29256	27.05455	8408.063	1.108323	6.261599
18	0	TP53BP1	F_Control _8_5	-1	26.72505	954.6393	917.5574	-37.08197	True	0.9998655	50195.1		1.698579	False											11	2304.544	17.27784	29.41739	10314.56	1.259226	4.475747
18	1	ADAMTS1	F_Control _8_5	-1	28.62262	861.3115	826.1639	-35.14752	True	0.9997395	20317.68		1.54597	False											5	1930.567	15.41837	30.75307	7105.242	0.4995846	3.680391
18	2	B2M	F_Control _8_5	-1	20.84262	881.8688	849	-32.86884	True	0.9987519	59585.45		1.688406	False											12	3935.89	13.33218	23.00062	6627.346	0.6813582	1.683824
18	3	BHLHE40	F_Control _8_5	-1	29.70877	867.9508	855.0164	-12.93439	True	0.9997419	27320.2		1.640684	False											8	1910.578	18.29048	31.56634	7752.184	0.5387066	4.057508
18	4	ITGA1	F_Control _8_5	-1	30.39015	858.5738	836.9836	-21.59021	True	0.9997493	38499.78		1.653962	False											9	2212.253	18.66596	33.34382	8217.65	1.41582	3.714606
18	5	JUN	F_Control _8_5	-1	26.49614	859.8853	845.5246	-14.36066	True	0.9997525	123409.4		1.632731	False											8	2308.835	15.97175	28.74445	12393.85	0.7176553	5.368009
18	6	LARP6	F_Control _8_5	-1	26.57911	859	858.1967	-0.8032837	True	0.9998768	66788.48		1.63324	False											12	2378.455	16.17687	28.3936	14003.44	0.4734818	5.887619
18	7	LOXL2	F_Control _8_5	-1	28.16865	889.8033	879.6229	-10.18036	True	0.9997255	88356.83		1.688375	False											8	1684.28	18.46601	29.67965	11484.65	0.4063458	6.818727
18	8	THBS1	F_Control _8_5	-1	23.17561	866.2951	869.4426	3.147522	True	0.999593	58019.21		1.722584	False											6	1626.602	15.48989	25.18863	6396.315	0.6971238	3.932317
18	9	CTGF	F_Control _8_5	-1	29.88988	853.3771	852.7377	-0.6393433	True	0.9996275	74262.28		1.658887	False											5	1410.519	18.76577	31.85345	9050.931	0.6325241	6.416737
18	10	EGR2	F_Control _8_5													CurveFitFailed
18	11	ENG	F_Control _8_5	-1	26.25573	625.6393	603.8853	-21.75409	True	0.9994156	483655.2		1.578793	False											5	2848.099	14.79599	28.32392	17200.53	0.5042766	6.039303
18	12	FBLN1	F_Control _8_5	-1	18.19767	695.0984	651.7541	-43.3443	True	0.9818119	1.198157E+07		2.819423	False		BadR2									61	2083.689	24.46215	18.57978	13382.5	0.1284538	6.422504
18	13	PPIA	F_Control _8_5	-1	23.33215	636.3934	655.6721	19.27869	True	0.9984721	559628.3		1.528288	False											31	1234.434	11.89177	27.01023	8817.876	1.257606	7.143255
18	14	PTEN	F_Control _8_5	-1	26.21671	811.3934	724.8033	-86.59015	True	0.9998168	50331.02		1.851972	False											40	908.7681	19.99466	28.01361	7734.426	0.8006066	8.510891
18	15	RARG	F_Control _8_5	-1	25.65993	775.9016	748	-27.90161	True	0.9993539	206572.6		1.99992	False											40	1366.809	22.61113	26.5584	9846.515	0.2895426	7.204015
18	16	SERPINE1	F_Control _8_5	-1	27.54035	838.3115	833.459	-4.852417	True	0.9989555	231644.6		1.53342	False											26	1547.263	14.3079	30.71925	8524.226	1.040469	5.50923
18	17	VCAN	F_Control _8_5	-1	26.22876	817.2787	814.4754	-2.803284	True	0.9995955	100307.4		1.712715	False											11	1468.351	17.31461	28.53827	8054.569	0.9485666	5.485454
18	18	CAV1	F_Control _8_5	-1	22.34881	830.6393	818.7705	-11.86884	True	0.9997138	167806.5		1.635427	False											9	2004.626	13.39162	24.80756	11731.3	0.7860832	5.852117
18	19	IL1B	F_Control _8_5													CurveFitFailed
18	20	COL1A1	F_Control _8_5	-1	22.97876	847.9016	836.541	-11.36066	True	0.9995914	229783.5		1.665756	False											13	1806.691	14.43797	24.90311	11899.7	0.5373697	6.586463
18	21	COL2A1	F_Control _8_5													CurveFitFailed
18	22	LTBP2	F_Control _8_5	-1	24.66856	791.4754	788.5738	-2.901611	True	0.9997945	188167.8		1.66737	False											5	2399.131	15.91496	25.77809	22503.38	0.1833196	9.379805
18	23	MMP13	F_Control _8_5	-1	29.73549	817.7213	808.2295	-9.491821	True	0.9872661	566718.7		1.682001	False		BadR2									23	1717.403	19.23538	31.54682	5440.546	0.5771607	3.167892
18	24	MMP2	F_Control _8_5	-1	21.19421	852.459	839.6393	-12.8197	True	0.9997763	93060.73		1.655825	False											10	1757.925	12.99086	23.66914	9705.963	0.8238621	5.521261
18	25	PDGFA	F_Control _8_5	-1	32.82109	799.4754	795.6885	-3.786865	True	0.9998223	38117.32		1.555657	False											8	2057.304	18.2675	34.32934	18680.67	0.2894525	9.080168
18	26	THBS2	F_Control _8_5	-1	24.36128	793.9016	779.2131	-14.68848	True	0.9996587	113258.9		1.53227	False											11	1944.949	12.73634	26.67916	10808.02	0.4992134	5.556969
18	27	FBN1	F_Control _8_5	-1	23.37417	829.6558	819.918	-9.737732	True	0.9995026	288141.2		1.576149	False											8	1801.848	12.99669	25.74258	12370.44	0.6063523	6.86542
18	28	FN1	F_Control _8_5	-1	19.27298	823.2459	809.2459	-14	True	0.9995422	297770.7		1.609637	False											9	1575.293	11.18515	21.32867	12589.89	0.4359648	7.992095
18	29	GADD45B	F_Control _8_5	-1	29.82568	812.0984	805.5901	-6.50824	True	0.9997959	33064.86		1.599224	False											6	1659.528	17.73196	31.0347	13535.9	0.204196	8.156477
18	30	HAS2	F_Control _8_5	-1	29.66853	819.5738	818.9016	-0.6721802	True	0.9998848	32907.19		1.657486	False											4	2153.654	18.54356	31.75876	10955.3	0.7077292	5.086842
18	31	SERPINE2	F_Control _8_5	-1	27.58284	824.8853	818.7541	-6.131165	True	0.9995158	28996.29		1.601237	False											9	1789.173	15.85795	30.34984	5274.989	1.003186	2.948284
18	32	SKIL	F_Control _8_5	-1	28.01266	827.0492	789.6066	-37.44263	True	0.9998009	119875.1		1.648241	False											5	2214.478	17.0325	31.05895	12868.9	1.437343	5.811259
18	33	SMAD7	F_Control _8_5	-1	29.97244	858.0492	858.8688	0.8196411	True	0.9995328	110053.3		1.63845	False											8	2190.215	18.61134	31.39983	12979.21	0.3267239	5.926
18	34	TGFB1	F_Control _8_5	-1	26.51671	596.5082	545.3442	-51.16394	True	0.9971033	5848480		1.56073	False											25	2399.768	14.4134	29.22892	22703.36	0.8170917	9.460649
18	35	VEGFA	F_Control _8_5	-1	28.96142	863.8688	833.918	-29.95081	True	0.999834	98429.6		1.680564	False											5	2364.806	18.43589	31.48435	13545.82	1.082643	5.728089
18	36	IL1A	F_Control _8_5													BadR2, CurveFitFailed
18	37	ACTA2	F_Control _8_5	-1	26.52705	842.082	839.459	-2.622925	True	0.9997793	45833.69		1.56274	False											35	1926.164	14.36483	29.74972	8209.63	1.176486	4.262166
18	38	ATP6AP1	F_Control _8_5	-1	25.83262	833.0492	819.3607	-13.68854	True	0.9996341	76231.84		1.958387	False											39	1087.781	21.91142	26.92378	7518.571	0.384615	6.911842
18	39	BGN	F_Control _8_5	-1	26.87638	828.1967	823.918	-4.278687	True	0.9999736	10037.41		1.621254	False											7	1942.736	15.83166	29.70084	10358.66	1.104204	5.331994
18	40	IL6	F_Control _8_5	-1	28.31111	693.0328	663.5082	-29.5246	True	0.9997948	157125.8		1.630463	False											6	2412.532	17.20367	30.12981	17309.35	0.4890937	7.174764
18	41	ITGA2	F_Control _8_5	-1	28.52429	780.9508	767.3934	-13.55737	True	0.999942	19421.04		1.628902	False											10	1696.629	17.35599	30.2162	12200.26	0.4255872	7.19088
18	42	JUNB	F_Control _8_5	-1	29.2426	800.1475	788.0492	-12.09833	True	0.999473	99539.95		1.634737	False											16	1592.662	17.68378	31.61288	8372.699	0.8405394	5.257047
18	43	LOXL1	F_Control _8_5	-1	24.06386	730.1147	740.1803	10.06555	True	0.9992929	189521.7		2.012349	False											9	1615.629	21.4427	24.87469	9396.391	0.2355589	5.815935
18	44	TGFBR2	F_Control _8_5	-1	25.54315	754.0164	662.6066	-91.40985	True	0.999827	103738.1		1.649864	False											20	1543.327	15.53831	28.49627	11447.24	1.29698	7.417249
18	45	COL5A1	F_Control _8_5	-1	28.70814	859.4754	847.7869	-11.68854	True	0.9996218	86378.36		1.61452	False											24	1601.206	17.09461	30.55333	10067.75	0.4818808	6.287602
18	46	DCN	F_Control _8_5	-1	20.96177	873.3442	866.6885	-6.655701	True	0.9915621	1603231		1.543073	False											34	1347.364	10.82036	25.34111	6428.782	1.845937	4.771377
18	47	ELN	F_Control _8_5													CurveFitFailed
18	48	ETS1	F_Control _8_5	-1	27.982	730.3442	707.0656	-23.27869	True	0.9997335	134704.4		1.627282	False											12	2192.851	16.8013	30.16613	13097.22	0.6855049	5.972689
18	49	CDKN2A	F_Control _8_5	-1	28.53267	575.6066	512.9672	-62.63934	True	0.9992568	1073436		1.639723	False											8	2791.037	17.38042	30.79845	21087.64	0.7721419	7.555486
18	50	PSMD14	F_Control _8_5	-1	28.00865	721.5901	711.1147	-10.4754	True	0.999496	167586.9		1.785087	False											43	1482.912	20.15855	29.75903	9760.236	0.6780235	6.581802
18	51	RARA	F_Control _8_5	-1	26.96959	545.3607	550.7541	5.393433	True	0.9990963	174919		2.505328	False											52	686.0989	32.55108	27.30467	10473.48	0.09805532	15.26526
18	52	RHOB	F_Control _8_5	-1	25.98177	793.3115	769.2295	-24.08197	True	0.9992927	179156.8		1.60063	False											27	2171.57	14.81588	29.18434	8713.118	1.319179	4.012359
18	53	TIMP3	F_Control _8_5	-1	24.00907	848.4262	819.9672	-28.45898	True	0.9995524	73799.26		1.55354	False											133	998.9696	12.74334	27.53988	6174.024	1.30374	6.180393
18	54	PPP3CA	F_Control _8_5	-1	26.04216	853.8197	831.8033	-22.01642	True	0.9998356	51975.16		1.726438	False											30	1335.661	17.37609	28.57995	8527.838	1.188289	6.384735
18	55	CDKN2B	F_Control _8_5													CurveFitFailed
18	56	COL1A2	F_Control _8_5	-1	23.46201	830.1312	828.7377	-1.393433	True	0.9995428	109384.7		1.500257	False											17	1509.783	11.49647	26.64306	8241.828	0.8137109	5.458948
18	57	COL4A1	F_Control _8_5	-1	28.14924	634.1803	616.2295	-17.95081	True	0.9998397	78091.26		1.574422	False											5	1380.618	16.03527	29.60021	17651.48	0.2559615	12.7852
18	58	MMP1	F_Control _8_5	-1	25.01811	567.1475	533.4262	-33.72131	True	0.999219	797844.3		1.60898	False											10	2503.582	14.53638	27.54806	16012.99	0.8153947	6.396031
18	59	MMP14	F_Control _8_5	-1	22.72771	543.5738	514.4262	-29.14758	True	0.9972178	1004378		1.468716	False											66	184.7579	10.38173	27.59515	7890.628	1.728515	42.70792
18	60	NOX4	F_Control _8_5													CurveFitFailed
18	61	PMEPA1	F_Control _8_5	-1	29.17228	634.2295	681.4426	47.21313	True	0.9903599	660482.4		1.867237	False											81	1178.465	22.94995	30.42253	5322.464	0.4396211	4.516438
18	62	TIMP1	F_Control _8_5	-1	23.68336	754.0164	734.1147	-19.90167	True	0.9943323	444044.2		1.267383	False											45	522.0094	6.396017	52.33813	4397.296	40	8.423787
18	63	FGF2	F_Control _8_5	-1	28.53348	594.0656	571.7705	-22.29504	True	0.998754	777383.4		1.353759	False											29	2115.911	10.09623	46.37734	13665.42	40	6.458408
18	64	FOSB	F_Control _8_5													CurveFitFailed
18	65	GUSB	F_Control _8_5	-1	27.84746	468.7377	575.4099	106.6721	True	0.9967005	837893.1		1.472416	False											14	1311.296	12.94548	32.26776	8615.388	1.623887	6.570133
18	66	ID1	F_Control _8_5													CurveFitFailed
18	67	SKI	F_Control _8_5	-1	26.9228	717.5738	695.1639	-22.40985	True	0.9922528	3271861		1.692393	False											57	1700.954	17.13151	30.42385	9658.649	2.209655	5.678372
18	68	SMAD3	F_Control _8_5	-1	25.55677	794.1312	776.0656	-18.06561	True	0.9998763	25061.77		1.618201	False											38	1346.115	15.04388	28.05974	7451.973	0.8326893	5.535911
18	69	SPARC	F_Control _8_5	-1	24.06228	585.3442	732.1312	146.7869	True	0.979709	8938172		1.571978	False		BadR2									27	1955.309	13.28659	26.56514	11154.24	0.6817473	5.704594
18	70	TGFBR1	F_Control _8_5	-1	27.42931	771.3279	745.9344	-25.39343	True	0.9987037	403433.3		1.731528	False											26	1541.109	18.72002	29.15086	9706.646	0.5739927	6.298481
18	71	VIM	F_Control _8_5	-1	21.653	708.5738	668.5574	-40.01642	True	0.9846153	7801250		1.371523	False		BadR2									56	831.5615	7.896585	40.69115	9495.336	40	11.41868
19	0	TP53BP1	A_TGF_8_3	-1	27.06245	913.2951	883.9672	-29.32788	True	0.9998478	67935.92		1.691863	False											9	2336.8	17.39322	29.67053	11244.93	1.162859	4.812106
19	1	ADAMTS1	A_TGF_8_3	-1	28.92576	915.1639	878.3279	-36.83606	True	0.9997025	24850.32		1.589039	False											5	1909.413	16.87364	30.27833	9166.948	0.2406039	4.800926
19	2	B2M	A_TGF_8_3	-1	20.54619	901.3442	868.6721	-32.67212	True	0.9979311	91961.84		1.666388	False											9	3816.81	12.76001	22.91121	6362.669	0.7601641	1.667012
19	3	BHLHE40	A_TGF_8_3	-1	29.44198	871.6066	846.0984	-25.50818	True	0.9997698	23679.85		1.646952	False											7	1839.838	18.15478	31.5712	7068.399	0.7091149	3.841859
19	4	ITGA1	A_TGF_8_3	-1	28.62729	853.7049	830.0164	-23.68848	True	0.9996477	65454.51		1.689172	False											8	2206.293	18.2568	31.71094	8088.57	1.685152	3.666136
19	5	JUN	A_TGF_8_3	-1	25.668	841.1147	816.8853	-24.22949	True	0.9998357	94886.98		1.598352	False											6	2307.821	14.6936	28.31365	12696.49	0.873487	5.501508
19	6	LARP6	A_TGF_8_3	-1	27.76193	861.6721	849.0164	-12.6557	True	0.9999107	42383.93		1.614562	False											10	2398.339	16.51336	29.61131	14048.53	0.4747	5.85761
19	7	LOXL2	A_TGF_8_3	-1	27.64116	860.1967	852.7049	-7.491821	True	0.9997988	71617.82		1.707608	False											4	1682.058	18.54058	29.07078	11786.55	0.3817159	7.007223
19	8	THBS1	A_TGF_8_3	-1	22.08957	912.459	903.7213	-8.737732	True	0.9997219	141981.1		1.697866	False											7	2251.635	14.37449	24.02085	11451.15	0.5816559	5.085706
19	9	CTGF	A_TGF_8_3	-1	27.9947	864.5901	852.6393	-11.95081	True	0.9998121	49774.91		1.609401	False											8	1403.138	16.35111	30.45467	9109.367	0.8189176	6.492139
19	10	EGR2	A_TGF_8_3	-1	30.48614	879.5246	860.0656	-19.45905	True	0.9996917	65628.28		1.691765	False											6	2047.015	20.1588	31.90352	11657.83	0.3799322	5.695041
19	11	ENG	A_TGF_8_3	-1	25.48099	874.2295	844.4262	-29.80328	True	0.9995998	78321.2		1.558397	False											8	1906.159	13.89551	27.70676	8744.194	0.5297981	4.587338
19	12	FBLN1	A_TGF_8_3	-1	20.15131	883.7377	848.8525	-34.88525	True	0.9995047	223585.6		1.583686	False											14	1683.736	11.15722	23.11807	10058.34	0.897698	5.973825
19	13	PPIA	A_TGF_8_3	-1	23.27547	877.5082	872.1967	-5.311462	True	0.999778	86844.83		1.598354	False											19	1516.856	13.2593	26.02449	9541.995	0.8927491	6.29064
19	14	PTEN	A_TGF_8_3	-1	27.10392	812.8361	749.541	-63.2951	True	0.9992138	372364.7		1.746332	False											14	1765.196	18.46753	29.68781	10697.3	1.320826	6.06012
19	15	RARG	A_TGF_8_3	-1	26.75354	876.6885	854.1312	-22.55737	True	0.9993433	249984.5		1.746835	False											11	2144.837	18.61294	28.31287	11234.2	0.4886678	5.23779
19	16	SERPINE1	A_TGF_8_3	-1	25.33619	852.7213	853.918	1.196716	True	0.9993174	169207.7		1.692617	False											19	1305.376	16.60979	26.90237	8815.521	0.4135365	6.753242
19	17	VCAN	A_TGF_8_3	-1	24.76933	845.1967	837.2459	-7.950806	True	0.9996163	121525.2		1.656835	False											8	1773.139	15.15303	27.8693	8770.097	1.449401	4.946085
19	18	CAV1	A_TGF_8_3	-1	22.80609	851.5901	835.0164	-16.57373	True	0.9997189	166847.4		1.65677	False											9	2050.188	14.08592	25.05107	11967.53	0.7087482	5.837286
19	19	IL1B	A_TGF_8_3													CurveFitFailed
19	20	COL1A1	A_TGF_8_3	-1	23.80306	824.6885	815.3607	-9.327881	True	0.9998468	82462.52		1.654614	False											10	1760.09	14.74982	25.81999	11702.03	0.5830247	6.64854
19	21	COL2A1	A_TGF_8_3													CurveFitFailed
19	22	LTBP2	A_TGF_8_3	-1	24.7283	823.5738	818.3442	-5.229553	True	0.9998444	138075.4		1.650107	False											6	2316.816	15.62359	25.85022	22912.23	0.175663	9.889535
19	23	MMP13	A_TGF_8_3	-1	29.88019	831.2131	825.9672	-5.245911	True	0.998167	76609.06		1.71743	False											7	1843.501	20.35681	31.21448	5874.159	0.3595803	3.186414
19	24	MMP2	A_TGF_8_3	-1	20.90712	830.3279	828.6393	-1.688538	True	0.9998215	87606.38		1.666535	False											6	1844.234	12.98007	23.34425	10429.75	0.8189856	5.655328
19	25	PDGFA	A_TGF_8_3	-1	30.41199	807.1312	812.3115	5.180298	True	0.999747	88718.15		1.648445	False											5	2050.668	19.28181	31.57248	18428.93	0.2284629	8.986795
19	26	THBS2	A_TGF_8_3	-1	24.31224	787.4426	789.2623	1.819641	True	0.9994737	165394.4		1.538689	False											6	1936.486	12.85305	26.54776	10646.19	0.4755448	5.497682
19	27	FBN1	A_TGF_8_3	-1	23.81831	804.1312	787.9508	-16.18036	True	0.9994566	351271.8		1.624223	False											5	1837.825	14.24624	25.74105	13433.97	0.479448	7.309712
19	28	FN1	A_TGF_8_3	-1	18.69965	817.1312	811.5082	-5.622986	True	0.9994643	332286.1		1.565668	False											4	1504.185	10.13121	21.1483	12105.92	0.5117523	8.048162
19	29	GADD45B	A_TGF_8_3	-1	28.1031	820.1803	808.4099	-11.77045	True	0.9998865	26508.72		1.591783	False											5	1653.757	16.44593	29.44053	13292.75	0.2316352	8.037912
19	30	HAS2	A_TGF_8_3	-1	29.78777	843.4099	837.4918	-5.91803	True	0.9998804	33822.62		1.629908	False											3	2128.642	17.95527	32.03379	11004.5	0.7516547	5.169729
19	31	SERPINE2	A_TGF_8_3	-1	21.88548	820.3279	820.5082	0.1802979	True	0.999571	27847.53		1.671108	False											5	1735.466	13.73109	24.11524	4925.549	0.7126895	2.838171
19	32	SKIL	A_TGF_8_3	-1	28.04759	850.0328	838	-12.03278	True	0.9998937	53415.07		1.645584	False											7	2003.782	16.94793	31.36522	11622.6	1.716826	5.800333
19	33	SMAD7	A_TGF_8_3	-1	29.78914	854.2459	842.7377	-11.50818	True	0.9998645	31580.44		1.670923	False											5	1959.655	19.36258	30.98093	13595.35	0.2547129	6.937627
19	34	TGFB1	A_TGF_8_3	-1	26.90504	836.8525	837.3115	0.4589844	True	0.9998316	62384.73		1.607427	False											10	1625.77	15.71781	29.13729	10748.01	0.6576315	6.61103
19	35	VEGFA	A_TGF_8_3	-1	28.38906	817.1639	798.2951	-18.86884	True	0.9998805	84951.38		1.660601	False											7	2400.013	17.57288	31.21501	14214.15	1.280582	5.922529
19	36	IL1A	A_TGF_8_3													CurveFitFailed
19	37	ACTA2	A_TGF_8_3	-1	25.85477	832.8525	825.3771	-7.475403	True	0.9995996	109790.6		1.540484	False											13	1459.361	13.50183	29.33586	8497.416	1.252321	5.822696
19	38	ATP6AP1	A_TGF_8_3	-1	25.74027	659.5574	596.4262	-63.13116	True	0.9992439	740718.3		1.72078	False											6	1873.829	17.2478	27.69341	15145.83	0.6902365	8.082821
19	39	BGN	A_TGF_8_3	-1	25.6367	568.6558	504.0328	-64.62299	True	0.998334	5069931		1.650955	False											9	3632.756	15.70265	28.1967	26337.54	0.9686531	7.250015
19	40	IL6	A_TGF_8_3	-1	29.35042	625.7705	577.4262	-48.3443	True	0.9996222	183738		1.646939	False											51	1588.822	18.2167	31.16995	13908.57	0.5243895	8.754014
19	41	ITGA2	A_TGF_8_3	-1	29.63203	763.4426	841.3115	77.86884	True	0.9989281	71913.23		1.613118	False											39	777.0059	17.57957	31.60629	5416.45	0.5554827	6.970926
19	42	JUNB	A_TGF_8_3	-1	28.59538	565.1475	666.9672	101.8197	True	0.9969287	511840.2		1.476405	False											123	1361.549	13.30951	34.11529	7298.866	2.832036	5.360706
19	43	LOXL1	A_TGF_8_3	-1	25.12692	849.1639	834.7049	-14.45905	True	0.9992889	114575.7		1.808695	False											32	1563.945	18.72999	26.32684	7611.558	0.3339109	4.866896
19	44	TGFBR2	A_TGF_8_3	-1	23.88948	859.6393	813.9344	-45.7049	True	0.9982581	488696		1.597498	False											44	1014.129	13.55899	26.90225	7846.13	1.094939	7.736815
19	45	COL5A1	A_TGF_8_3	-1	31.54377	870.5246	848.918	-21.60657	True	0.9845149	1741036		1.465438	False		BadR2									92	1529.69	14.61304	35.40451	7802.492	1.251771	5.100701
19	46	DCN	A_TGF_8_3	-1	19.8113	846.6721	833.459	-13.21307	True	0.9996537	147915.9		1.804102	False											21	1741.807	14.33141	21.67312	9584.496	0.6722881	5.502616
19	47	ELN	A_TGF_8_3													CurveFitFailed
19	48	ETS1	A_TGF_8_3	-1	29.49706	867.5574	842.3771	-25.1803	True	0.9998049	29928.54		1.596361	False											11	1733.528	16.96509	31.94898	8178.501	0.7995898	4.717835
19	49	CDKN2A	A_TGF_8_3	-1	27.58069	586.3442	592.2623	5.91803	True	0.999877	104478.9		1.644602	False											6	2332.138	16.83447	30.01597	15508.11	0.8897184	6.649737
19	50	PSMD14	A_TGF_8_3	-1	27.37977	837.459	847.3607	9.901611	True	0.9999097	29273.62		1.740066	False											10	1795.531	18.75939	29.31212	9829.117	0.7302041	5.474213
19	51	RARA	A_TGF_8_3	-1	27.3884	558.2623	617.9836	59.72131	True	0.9984842	319370.1		1.548169	False											14	641.2668	14.8982	29.14076	10010.76	0.330363	15.61091
19	52	RHOB	A_TGF_8_3	-1	24.61341	822.0328	813.7705	-8.262268	True	0.9996356	139180.1		1.626887	False											31	2392.832	14.49385	27.82433	10099.03	1.413039	4.220536
19	53	TIMP3	A_TGF_8_3													CurveFitFailed
19	54	PPP3CA	A_TGF_8_3	-1	26.74175	803.1967	795.5574	-7.639343	True	0.9998457	76826.79		1.743825	False											7	1546.429	18.26311	29.00199	10871.81	0.9924772	7.030267
19	55	CDKN2B	A_TGF_8_3													CurveFitFailed
19	56	COL1A2	A_TGF_8_3	-1	25.13829	840.541	834.3934	-6.147522	True	0.9997556	47022.77		1.539168	False											10	1505.327	13.22235	27.8053	7836.216	0.7021239	5.205657
19	57	COL4A1	A_TGF_8_3	-1	27.14151	715.5246	699.459	-16.06555	True	0.9999662	14768.23		1.556213	False											4	1277.022	14.96241	28.81231	14761.72	0.3076147	11.55949
19	58	MMP1	A_TGF_8_3	-1	22.37953	843.6393	825.0164	-18.62292	True	0.9995134	123606.2		1.690058	False											8	1593.126	14.44476	24.30664	8123.868	0.5706515	5.099326
19	59	MMP14	A_TGF_8_3	-1	22.59007	469.6066	501.9016	32.29507	True	0.9976477	1497025		1.630416	False											59	1204.806	13.48454	24.92533	11446.07	0.7002791	9.500347
19	60	NOX4	A_TGF_8_3	-1	30.67058	564.8853	549.2951	-15.59015	True	0.9887816	6089602		1.647235	False		BadR2									38	4095.723	18.79618	33.23038	15698.25	1.037	3.832841
19	61	PMEPA1	A_TGF_8_3	-1	29.66374	600.0656	540.459	-59.60651	True	0.996637	1166151		1.313439	False											15	1208.438	9.418454	50.03345	10790.67	40	8.929435
19	62	TIMP1	A_TGF_8_3	-1	17.88848	669.459	797.2131	127.7541	True	0.9917635	1225451		1.474762	False											62	510.7878	8.330799	20.54145	6891.594	0.3402207	13.49209
19	63	FGF2	A_TGF_8_3	-1	27.38885	341.377	380.3607	38.98361	True	0.9962539	6987935		1.68109	False											68	3554.553	17.51109	29.60436	22577.21	0.8170866	6.35163
19	64	FOSB	A_TGF_8_3	-1	27.8672	694.6229	691.6066	-3.016357	True	0.9898582	120436.7		1.365226	False		BadR2									21	1947.541	10.68458	30.1135	6463.226	0.1780859	3.31866
19	65	GUSB	A_TGF_8_3	-1	28.43173	465.3115	386.2623	-79.04916	True	0.9974011	1165527		1.609188	False											85	53.80176	16.59006	30.96316	10329.82	0.8729147	191.9978
19	66	ID1	A_TGF_8_3	-1	28.3493	975.0656	998.4918	23.42627	True	0.9998984	5004.163		1.401646	False											28	1111.225	11.96337	29.93356	15034.35	0.09626127	13.52953
19	67	SKI	A_TGF_8_3	-1	24.76172	824.0328	825.7049	1.672119	True	0.9929597	71543.81		1.357372	False											64	225.0847	8.875731	32.45541	1605.49	2.63432	7.132827
19	68	SMAD3	A_TGF_8_3	-1	25.82691	777.6885	748.0164	-29.67212	True	0.99965	96805.73		1.443344	False											88	1708.654	11.28066	31.23413	8844.619	2.10382	5.176365
19	69	SPARC	A_TGF_8_3													CurveFitFailed
19	70	TGFBR1	A_TGF_8_3	-1	26.89335	748.4426	724.0328	-24.40985	True	0.9991919	211037.2		1.586677	False											11	1582.479	15.0708	30.07638	8496.642	1.260806	5.369196
19	71	VIM	A_TGF_8_3	-1	19.98011	755.8525	745.8688	-9.983643	True	0.9902755	866783.2		1.575914	False											30	954.5259	11.06818	22.1626	5156.381	0.4455214	5.402034
20	0	TP53BP1	A_Control _8_3	-1	26.98508	906.8853	867.5246	-39.36066	True	0.9998855	46371.61		1.650032	False											10	2236.774	16.38706	30.24229	10573.78	1.64456	4.727244
20	1	ADAMTS1	A_Control _8_3	-1	28.02647	911.3934	871.3771	-40.01636	True	0.9998577	12875.66		1.580671	False											4	1816.345	15.98962	29.75036	7632.037	0.3700743	4.201866
20	2	B2M	A_Control _8_3	-1	20.28234	920.1312	877.6558	-42.4754	True	0.9979589	94137.75		1.685608	False											7	3801.044	12.91246	22.46958	6416.368	0.6816266	1.688054
20	3	BHLHE40	A_Control _8_3	-1	27.22237	880.6558	849.082	-31.57379	True	0.9997081	38415.98		1.622893	False											7	1844.482	16.19247	29.57416	7118.111	0.7712122	3.859138
20	4	ITGA1	A_Control _8_3	-1	27.036	878.1147	852.8033	-25.31146	True	0.9997312	42656.48		1.696935	False											8	2063.73	17.39373	29.98522	7246.161	1.528468	3.511197
20	5	JUN	A_Control _8_3	-1	25.9834	888.6885	871.2295	-17.45905	True	0.9997588	120515.2		1.611462	False											10	2287.598	15.16974	28.49248	12072.57	0.8256233	5.2774
20	6	LARP6	A_Control _8_3	-1	27.03907	886.1967	872.6229	-13.57379	True	0.9997656	113872.4		1.658301	False											11	2392.237	17.06952	28.62132	14081.07	0.396824	5.886151
20	7	LOXL2	A_Control _8_3	-1	27.89088	923.459	928.0492	4.590149	True	0.9998837	39065.98		1.668319	False											11	1691.538	17.83203	29.47212	11615.15	0.4159768	6.866624
20	8	THBS1	A_Control _8_3	-1	21.80245	894.3607	881.3934	-12.96722	True	0.9995776	290264.7		1.684409	False											9	2440.992	13.95198	23.79041	13103.02	0.5869461	5.367907
20	9	CTGF	A_Control _8_3	-1	22.72278	861.3934	861	-0.3934326	True	0.999664	141105.1		1.681431	False											11	1480.267	14.55023	24.59025	10093.17	0.5272634	6.818475
20	10	EGR2	A_Control _8_3	-1	30.67493	861.082	850.5738	-10.50818	True	0.9996369	81894.93		1.663693	False											7	2114.85	19.52274	32.32818	11570.3	0.4696484	5.470978
20	11	ENG	A_Control _8_3	-1	24.92081	860.5082	860.5246	0.01641846	True	0.9995306	95289.45		1.555174	False											9	1950.715	13.44403	27.45895	8435.509	0.6726613	4.324317
20	12	FBLN1	A_Control _8_3	-1	20.04747	856.2295	843.6558	-12.57373	True	0.999801	89144.87		1.598945	False											12	1642.331	11.37911	22.69176	10050.42	0.742752	6.119604
20	13	PPIA	A_Control _8_3	-1	22.96804	842.0492	822.082	-19.96722	True	0.9997625	87089.71		1.654321	False											6	1497.55	14.12144	25.32146	9181.069	0.7772582	6.130727
20	14	PTEN	A_Control _8_3	-1	26.90624	867.4918	856.3115	-11.18036	True	0.9994362	194457.9		1.708437	False											2	1633.07	17.48039	30.09389	9089.102	1.871522	5.565655
20	15	RARG	A_Control _8_3	-1	28.15131	844.5901	843.5574	-1.032776	True	0.9997638	73157.59		1.714798	False											7	1855.199	18.84407	29.9767	10271.23	0.6224105	5.536455
20	16	SERPINE1	A_Control _8_3	-1	22.52757	859.8361	857.1147	-2.721313	True	0.9996728	112610		1.576099	False											6	1437.233	12.42369	25.3374	9006.885	0.8418431	6.266823
20	17	VCAN	A_Control _8_3	-1	23.45283	844.7213	838.6393	-6.08197	True	0.9994218	191814.1		1.729601	False											9	1681.144	15.71671	25.73916	8759.848	0.9223927	5.210646
20	18	CAV1	A_Control _8_3	-1	22.67246	823.0656	814.459	-8.606506	True	0.9997153	164257		1.667765	False											7	2012.64	14.18287	24.91936	11686.18	0.7321596	5.806396
20	19	IL1B	A_Control _8_3													CurveFitFailed
20	20	COL1A1	A_Control _8_3	-1	22.19457	852.7541	847.6393	-5.114746	True	0.9995044	278844.6		1.678173	False											6	1756.996	14.13078	24.11599	11626.19	0.5440443	6.617088
20	21	COL2A1	A_Control _8_3													CurveFitFailed
20	22	LTBP2	A_Control _8_3	-1	23.35152	822.4754	830.3934	7.91803	True	0.9998328	155124.9		1.63014	False											4	2241.837	14.26903	24.68559	20182.42	0.2238015	9.002627
20	23	MMP13	A_Control _8_3	-1	28.9934	823.6558	809.7705	-13.88525	True	0.9987869	53543.87		1.731379	False											5	1819.957	20.14004	30.15792	6082.129	0.2843822	3.341909
20	24	MMP2	A_Control _8_3	-1	20.57821	826.4262	824.3607	-2.065552	True	0.9997985	85191.65		1.654683	False											4	1794.406	12.55894	23.17412	9692.227	0.8892916	5.401358
20	25	PDGFA	A_Control _8_3	-1	29.21873	801.8525	796.0492	-5.803284	True	0.9998507	53036.95		1.599489	False											6	1997.935	17.17154	30.82215	14528.56	0.3534562	7.271786
20	26	THBS2	A_Control _8_3	-1	24.05419	834.7213	827.4918	-7.229492	True	0.9997056	76140.13		1.522666	False											10	1813.559	12.34614	26.55611	9415.709	0.5551577	5.19184
20	27	FBN1	A_Control _8_3	-1	23.33276	822.5082	810.9344	-11.57373	True	0.9991147	485480.8		1.651999	False											8	1797.738	14.45952	25.16609	12235.6	0.4714764	6.80611
20	28	FN1	A_Control _8_3	-1	18.41952	855.459	840.6885	-14.77051	True	0.9994627	328506.9		1.606868	False											8	1523.47	10.61019	20.56627	12077.29	0.4523424	7.927491
20	29	GADD45B	A_Control _8_3	-1	25.94231	831.6229	822.5574	-9.065552	True	0.9994758	143582		1.55354	False											9	1587.922	14.15286	27.8274	10857.02	0.3755492	6.83725
20	30	HAS2	A_Control _8_3	-1	28.04573	815.6229	813.6558	-1.967163	True	0.9999045	35548.52		1.668847	False											6	2221.021	17.70887	30.21411	11235.21	0.7651355	5.05858
20	31	SERPINE2	A_Control _8_3	-1	20.96918	803.0328	796.1967	-6.83606	True	0.9993871	38821.91		1.599607	False											10	1745.036	11.8841	23.93449	4814.774	0.9822626	2.759126
20	32	SKIL	A_Control _8_3	-1	25.15147	814.8033	804.7869	-10.01642	True	0.9998536	95482.48		1.655061	False											8	2096.288	15.35705	28.27601	12239.52	1.477042	5.838664
20	33	SMAD7	A_Control _8_3	-1	27.07543	813.9672	805.2623	-8.704956	True	0.9999065	35591.21		1.646403	False											7	2019.134	16.88545	28.58297	12983.19	0.3483346	6.430079
20	34	TGFB1	A_Control _8_3	-1	26.37389	849.8853	840.3607	-9.524597	True	0.9999018	36155.79		1.618636	False											12	1617.158	15.61983	28.61181	10409.43	0.6782176	6.436864
20	35	VEGFA	A_Control _8_3	-1	27.3753	860.7377	848.5901	-12.14758	True	0.9999021	65220.56		1.666284	False											8	2285.914	17.04053	30.2069	13280.88	1.28798	5.809878
20	36	IL1A	A_Control _8_3													CurveFitFailed
20	37	ACTA2	A_Control _8_3	-1	25.94061	835.4754	811.2131	-24.26227	True	0.9997823	66340.84		1.597519	False											7	1547.22	14.83041	28.62213	9118.666	0.900332	5.893581
20	38	ATP6AP1	A_Control _8_3	-1	25.69921	699.2787	671.4262	-27.85248	True	0.9994613	296055.9		1.727196	False											3	1573.285	17.34907	27.61805	11531.79	0.6775207	7.329753
20	39	BGN	A_Control _8_3	-1	25.38142	814.7705	816	1.229492	True	0.9998415	66467.22		1.620911	False											12	1911.865	14.90597	28.26823	10368.97	1.122037	5.423483
20	40	IL6	A_Control _8_3	-1	29.73834	728.1967	710.4754	-17.72131	True	0.996251	722510.8		1.541986	False											10	1775.376	15.74094	32.65349	8979.381	0.936965	5.057734
20	41	ITGA2	A_Control _8_3	-1	28.81287	654.8197	633.7213	-21.09839	True	0.9991121	620263.9		1.72094	False											20	2556.621	19.75772	30.02997	19073.07	0.299395	7.460266
20	42	JUNB	A_Control _8_3	-1	25.93725	708.9344	688.7213	-20.21313	True	0.9997571	97095.63		1.559256	False											19	2047.096	14.0159	28.86534	10852.65	0.938706	5.301486
20	43	LOXL1	A_Control _8_3	-1	24.69884	649.3607	691.0984	41.73773	True	0.9993014	149712.4		2.158179	False											38	1711.544	24.34746	25.3952	8601.524	0.2288035	5.025593
20	44	TGFBR2	A_Control _8_3	-1	24.07643	871.1312	855.1639	-15.96722	True	0.9997225	42322.82		1.686468	False											18	1619.965	15.35228	26.58276	6508.14	0.999626	4.017457
20	45	COL5A1	A_Control _8_3	-1	29.85644	878.1967	863.6558	-14.54095	True	0.9995383	44389.52		1.467246	False											47	1413.691	13.93174	33.16979	7086.525	0.8902718	5.012784
20	46	DCN	A_Control _8_3	-1	19.32735	855.3442	837.541	-17.80328	True	0.9987724	552120.9		1.809327	False											3	1781.622	14.0129	21.27252	9681	0.7329053	5.433814
20	47	ELN	A_Control _8_3	-1	27.91912	854.6066	834.3279	-20.27869	True	0.999883	20622.77		1.606235	False											8	1604.876	16.39223	29.87978	8628.743	0.51908	5.376581
20	48	ETS1	A_Control _8_3	-1	28.30929	820.1475	805.7377	-14.40979	True	0.999837	30180.27		1.64824	False											9	1739.756	17.41341	30.59366	8183.51	0.8018801	4.703827
20	49	CDKN2A	A_Control _8_3	-1	27.31636	642.3115	605.0656	-37.24591	True	0.9996634	230204.2		1.668368	False											7	2161.495	17.17921	29.63308	13752.77	0.8599784	6.362619
20	50	PSMD14	A_Control _8_3	-1	27.01536	869.6229	843.8033	-25.81964	True	0.9998457	44334.33		1.748047	False											10	1690.922	18.62801	29.01336	9020.506	0.7896571	5.334667
20	51	RARA	A_Control _8_3	-1	26.66616	571.2131	642.0656	70.85242	True	0.9998366	30097.02		1.41889	False											25	785.9236	11.2643	30.31243	7963.751	0.7817773	10.13298
20	52	RHOB	A_Control _8_3	-1	24.43529	817.2787	810.459	-6.819641	True	0.9997767	48973.87		1.716864	False											30	2001.236	16.19432	26.65752	7964.847	0.8590686	3.979964
20	53	TIMP3	A_Control _8_3	-1	20.19647	837.6885	831.1312	-6.557373	True	0.9848011	4126219		1.587269	False		BadR2									119	1443.106	11.23214	23.21087	7806.363	0.9439127	5.409418
20	54	PPP3CA	A_Control _8_3	-1	25.47895	819.1803	815.5738	-3.606506	True	0.9998636	52966.64		1.778337	False											12	1430.837	17.99004	27.72175	9274.464	1.042057	6.481845
20	55	CDKN2B	A_Control _8_3	-1	29.11374	832.4262	820.0328	-12.39343	True	0.9998798	9783.166		1.531597	False											9	1440.554	15.8656	30.00971	23500.12	0.05880641	16.31325
20	56	COL1A2	A_Control _8_3	-1	24.3205	716.0328	713.2787	-2.754089	True	0.9995855	119678		1.509604	False											13	1586.783	12.12553	27.44912	9066.307	0.8420999	5.713641
20	57	COL4A1	A_Control _8_3	-1	26.33243	642.7541	609.541	-33.21313	True	0.9997311	171461.5		1.545475	False											9	1269.463	14.19534	28.24661	15719.16	0.3790978	12.38253
20	58	MMP1	A_Control _8_3	-1	22.77447	569.8525	566.0492	-3.803284	True	0.9992215	888195.4		1.638588	False											42	1949.173	13.83315	24.74117	16724.88	0.5107174	8.5805
20	59	MMP14	A_Control _8_3	-1	23.38849	734.3115	722.4918	-11.81964	True	0.9992029	133415.8		1.565802	False											18	1246.085	12.71384	26.2966	6556.916	0.8910358	5.262014
20	60	NOX4	A_Control _8_3	-1	26.2247	532.8853	579.0984	46.21313	True	0.9988828	641978.9		1.899697	False											39	2116.622	21.2086	27.37812	13153.79	0.3850658	6.21452
20	61	PMEPA1	A_Control _8_3	-1	22.97828	680.2459	600.5901	-79.65576	True	0.9981674	359360.8		1.422221	False											39	1768.267	9.753278	26.17196	8919.58	0.5199351	5.04425
20	62	TIMP1	A_Control _8_3	-1	17.62165	649.4754	554.4426	-95.03278	True	0.993619	4183182		2.834025	False											51	2139.82	23.98512	17.90931	17355.49	0.06536679	8.110725
20	63	FGF2	A_Control _8_3	-1	26.0223	555.4099	564.3771	8.967224	True	0.9990956	511327.5		1.528739	False											37	1342.998	13.39115	29.23734	11964.91	1.011993	8.9091
20	64	FOSB	A_Control _8_3	-1	27.69521	525.1312	579.9344	54.80328	True	0.9994572	45029.85		1.611786	False											29	1011.896	17.08888	28.28542	69530.55	0.01294847	68.71313
20	65	GUSB	A_Control _8_3	-1	27.67924	555.0492	534.7869	-20.26233	True	0.9987366	402449.2		1.779106	False											33	1201.472	19.97727	29.10075	9893.813	0.4513559	8.234744
20	66	ID1	A_Control _8_3	-1	27.86906	533.6885	582.6393	48.95081	True	0.9976538	1021996		1.568666	False											52	1293.706	15.89365	28.99615	23432.59	0.140193	18.11276
20	67	SKI	A_Control _8_3	-1	25.23985	857.0656	850.8525	-6.213074	True	0.9964675	435710.2		1.49456	False											80	777.7513	12.17157	29.37546	5448.122	1.468171	7.004966
20	68	SMAD3	A_Control _8_3	-1	26.22974	746.1312	767.9672	21.83606	True	0.9992443	76162.81		1.57002	False											50	1436.735	14.41716	29.0604	5830.83	0.9174196	4.058389
20	69	SPARC	A_Control _8_3	-1	21.80345	666	601.0984	-64.90161	True	0.9889655	3494924		1.963659	False		BadR2									107	2003.334	18.66497	22.65336	10415.07	0.2181223	5.19887
20	70	TGFBR1	A_Control _8_3	-1	25.09388	777.7049	702.7049	-75	True	0.9995757	164210.3		1.360505	False											37	1617.695	9.070211	32.79628	10216.85	2.74506	6.315682
20	71	VIM	A_Control _8_3	-1	19.5328	781.0328	736.6721	-44.36066	True	0.9997511	19318.01		1.686204	False											33	1145.718	12.42286	21.73097	4581.734	0.6716737	3.999009
21	0	TP53BP1	F_TGF_8_3	-1	26.53222	819.7377	784.0984	-35.63934	True	0.9997166	112985.4		1.711632	False											6	2211.135	17.39734	29.21803	10386.76	1.295167	4.697476
21	1	ADAMTS1	F_TGF_8_3	-1	28.05997	919.8688	886.8197	-33.04913	True	0.9997821	18636.38		1.547742	False											6	1764.871	15.18714	30.05121	7273.708	0.4344362	4.121382
21	2	B2M	F_TGF_8_3	-1	20.57519	897.1803	867.3934	-29.78687	True	0.9981479	85553.34		1.668693	False											11	3819.385	12.81476	22.93342	6425.315	0.7620159	1.68229
21	3	BHLHE40	F_TGF_8_3	-1	28.54726	878.6885	865.541	-13.14758	True	0.9999067	10694.1		1.633631	False											9	1811.954	17.27499	30.76655	7089.288	0.7282045	3.91251
21	4	ITGA1	F_TGF_8_3	-1	29.01882	857.6393	848.6721	-8.967224	True	0.9997835	31328.01		1.640593	False											9	2079.242	17.32515	33.12956	7296.04	2.817157	3.50899
21	5	JUN	F_TGF_8_3	-1	26.80022	839.6885	825.3934	-14.2951	True	0.9997717	114138.2		1.61404	False											8	2311.751	15.7197	29.28711	12371.52	0.8313595	5.351582
21	6	LARP6	F_TGF_8_3	-1	27.00578	846.459	836.6885	-9.770508	True	0.9998847	60556.05		1.629355	False											10	2413.187	16.39001	28.75677	14359.32	0.440589	5.950356
21	7	LOXL2	F_TGF_8_3	-1	29.45128	862.6721	856.6558	-6.016357	True	0.999663	103770.8		1.657789	False											5	1704.861	18.59937	31.09293	11998.16	0.4464287	7.037618
21	8	THBS1	F_TGF_8_3	-1	23.91396	852.0984	841.6393	-10.45905	True	0.9998091	96892.95		1.706415	False											5	2321.501	15.7907	25.72964	11874.84	0.553809	5.115155
21	9	CTGF	F_TGF_8_3	-1	25.00439	866.6229	863.0656	-3.557373	True	0.9997116	94043.41		1.681985	False											8	1411.888	16.05178	26.93154	9251.379	0.5956655	6.552486
21	10	EGR2	F_TGF_8_3													CurveFitFailed
21	11	ENG	F_TGF_8_3	-1	25.60791	842.9344	837.8033	-5.131165	True	0.999597	83552.73		1.586184	False											5	2024.504	14.5467	27.74106	8910.318	0.5421433	4.401234
21	12	FBLN1	F_TGF_8_3	-1	20.39624	880.8525	865.2623	-15.59021	True	0.999805	85408.58		1.596675	False											8	1638.296	11.56185	22.9723	10055.44	0.7060723	6.137743
21	13	PPIA	F_TGF_8_3	-1	23.38157	887.2459	874.2295	-13.01642	True	0.9998519	58403.36		1.634378	False											5	1519.774	14.02022	25.81607	9597.976	0.7892115	6.315396
21	14	PTEN	F_TGF_8_3	-1	26.53575	910.3934	892.3442	-18.04919	True	0.9995652	141722.3		1.686007	False											3	1541.609	16.80041	29.7758	8786.831	1.804982	5.69978
21	15	RARG	F_TGF_8_3	-1	25.94643	862.8361	858.3279	-4.508179	True	0.9998204	68806.62		1.749079	False											7	1848.134	18.06234	27.53584	10693.6	0.5015452	5.786162
21	16	SERPINE1	F_TGF_8_3	-1	24.45755	850.0984	841.5574	-8.541016	True	0.9995183	147030		1.558317	False											3	1340.007	13.18315	27.31759	8831.873	0.86007	6.590915
21	17	VCAN	F_TGF_8_3	-1	24.86318	856.4754	846.1639	-10.31146	True	0.9994812	152667.7		1.69637	False											5	1664.713	16.04029	27.39325	8487.638	1.065112	5.09856
21	18	CAV1	F_TGF_8_3	-1	22.34879	858.6558	839.918	-18.73773	True	0.9997788	145715.4		1.6494	False											9	2078.03	13.65794	24.65233	12435.88	0.720201	5.984458
21	19	IL1B	F_TGF_8_3													CurveFitFailed
21	20	COL1A1	F_TGF_8_3	-1	22.1464	860.9836	847.0164	-13.96716	True	0.9998255	97823.72		1.645608	False											14	1738.286	13.50238	24.30649	11486.18	0.6203311	6.607762
21	21	COL2A1	F_TGF_8_3													CurveFitFailed
21	22	LTBP2	F_TGF_8_3	-1	23.52738	821.1967	809.2951	-11.90161	True	0.9998015	190706.4		1.667689	False											7	2375.849	15.14236	24.66787	21887.4	0.1849611	9.212455
21	23	MMP13	F_TGF_8_3	-1	28.10767	826.4426	811.1967	-15.24591	True	0.9987888	60555.75		1.774305	False											7	1805.489	20.49906	29.09982	6379.481	0.2298578	3.533382
21	24	MMP2	F_TGF_8_3	-1	21.21548	853.3607	851.3279	-2.032776	True	0.9998634	60958.15		1.661417	False											8	1828.751	13.07714	23.76125	9974.355	0.8901504	5.454189
21	25	PDGFA	F_TGF_8_3	-1	31.74763	805.9672	795.7705	-10.19672	True	0.9996777	77926.98		1.593392	False											7	2114.721	18.77425	32.94101	20023.63	0.2052692	9.46869
21	26	THBS2	F_TGF_8_3	-1	24.33152	774.8197	771.1803	-3.639404	True	0.9996676	107677.6		1.516317	False											8	1936.811	12.38815	26.74312	10806.45	0.5040704	5.579508
21	27	FBN1	F_TGF_8_3	-1	23.11628	796.2295	800.7869	4.557373	True	0.9997063	187662.9		1.595355	False											5	1824.959	13.2096	25.39672	12765.39	0.5985639	6.99489
21	28	FN1	F_TGF_8_3	-1	19.03449	824.7377	810.7705	-13.96722	True	0.9997969	131278.3		1.613313	False											6	1556.713	11.09817	21.06912	12534.26	0.4273025	8.05175
21	29	GADD45B	F_TGF_8_3	-1	28.19201	802.1147	789.8033	-12.31146	True	0.9998907	25207.19		1.605079	False											4	1650.474	16.82931	29.45856	13486.86	0.2186574	8.171509
21	30	HAS2	F_TGF_8_3	-1	28.71112	849.5738	836.3115	-13.26233	True	0.9998917	34284.69		1.650226	False											5	2146.9	17.74988	30.87372	10903.07	0.729397	5.07852
21	31	SERPINE2	F_TGF_8_3	-1	24.4077	821.6885	810.2459	-11.44263	True	0.9993426	39331.71		1.57744	False											6	1768.469	13.45786	27.61909	4909.271	1.178821	2.776001
21	32	SKIL	F_TGF_8_3	-1	25.98662	830.9508	816.459	-14.49176	True	0.9998079	129218.3		1.650213	False											7	2148.04	15.80477	29.03257	12721.68	1.398277	5.922462
21	33	SMAD7	F_TGF_8_3	-1	28.42855	802.9836	806.6229	3.639343	True	0.9999042	30313.29		1.659543	False											5	1979.593	18.04295	29.92324	12441.36	0.3683184	6.284806
21	34	TGFB1	F_TGF_8_3	-1	26.47056	809.4262	802.3442	-7.08197	True	0.9997762	96945.52		1.651323	False											9	1680.892	16.42586	28.39752	11475.52	0.5615169	6.827043
21	35	VEGFA	F_TGF_8_3	-1	28.88802	878.5901	863.7213	-14.86884	True	0.9998796	70867.64		1.699656	False											4	2317.342	18.8405	31.22753	13522.16	0.9789926	5.8352
21	36	IL1A	F_TGF_8_3													CurveFitFailed
21	37	ACTA2	F_TGF_8_3	-1	26.35038	680.7049	678.9836	-1.721313	True	0.9997348	141532.3		1.609107	False											6	1848.888	15.3478	28.8442	12115.46	0.8152876	6.552838
21	38	ATP6AP1	F_TGF_8_3	-1	25.64805	733.7541	718.4918	-15.26227	True	0.9996063	196982.3		1.741255	False											2	1631.298	17.63947	27.38846	11330.76	0.5811968	6.945856
21	39	BGN	F_TGF_8_3	-1	25.69128	410.0656	421.8361	11.77048	True	0.998985	5690998		1.68723	False											31	4324.123	16.50627	27.91703	36050.43	0.814018	8.33705
21	40	IL6	F_TGF_8_3	-1	27.7867	386.6066	389.6066	3	True	0.9976199	2.054069E+07		1.868054	False											34	9352.167	22.20859	28.61978	68712.04	0.2044577	7.347178
21	41	ITGA2	F_TGF_8_3	-1	27.80068	541.8197	582.4262	40.60651	True	0.9973022	419912.3		1.755574	False											29	218.5352	19.86706	28.83196	8107.286	0.2338612	37.09831
21	42	JUNB	F_TGF_8_3	-1	27.03209	871.6066	837.9672	-33.63934	True	0.9998617	4973.226		1.504347	False											24	581.4336	13.38439	30.36219	3388.949	1.00414	5.828609
21	43	LOXL1	F_TGF_8_3	-1	24.51501	653.1967	597.1312	-56.06555	True	0.9972025	837963.6		2.039365	False											36	1128.466	22.20728	25.38479	8863.443	0.284357	7.854421
21	44	TGFBR2	F_TGF_8_3	-1	25.17702	866.9672	853.2459	-13.72131	True	0.9996983	62836.19		1.689315	False											35	2220.519	16.18138	27.48049	8169.65	0.868183	3.679162
21	45	COL5A1	F_TGF_8_3	-1	29.55427	859.2787	840.6066	-18.67212	True	0.9969667	200273		1.395354	False											28	658.0098	11.67231	36.89388	4641.623	3.614427	7.054034
21	46	DCN	F_TGF_8_3	-1	20.83093	840.1475	823.3442	-16.80328	True	0.9992467	378549.7		1.787356	False											9	1784.58	14.81925	22.81544	10250.07	0.755317	5.743685
21	47	ELN	F_TGF_8_3	-1	27.99847	821.0656	807.5082	-13.55737	True	0.9998872	24357.62		1.554064	False											10	1644.445	15.15153	30.49323	9146.871	0.6947778	5.562284
21	48	ETS1	F_TGF_8_3	-1	27.896	846.4099	826.6393	-19.77051	True	0.999827	36164.37		1.637067	False											11	1814.307	16.90688	30.22712	8561.474	0.8015966	4.718867
21	49	CDKN2A	F_TGF_8_3	-1	28.84534	813.0164	796.1312	-16.88525	True	0.9998079	54348.19		1.666304	False											8	1795.183	18.17464	31.01249	9974.648	0.768442	5.556339
21	50	PSMD14	F_TGF_8_3	-1	27.68404	852.5901	845.7377	-6.852417	True	0.999823	59802.36		1.736869	False											11	1810.642	18.88123	29.69089	9992.405	0.7830067	5.518709
21	51	RARA	F_TGF_8_3	-1	27.03944	818.8525	805.9344	-12.91803	True	0.9996142	58479.68		1.549135	False											32	1083.68	14.74772	28.71908	9174.767	0.3006496	8.466309
21	52	RHOB	F_TGF_8_3	-1	26.58486	809.9344	800.5738	-9.360657	True	0.9998119	63816.59		1.688469	False											14	1725.582	16.98283	29.31818	9315.181	1.260103	5.398283
21	53	TIMP3	F_TGF_8_3	-1	23.72208	828.0164	822.5738	-5.442627	True	0.9998838	58266.33		1.645328	False											12	1878.336	14.37489	26.37979	10819.55	0.9871398	5.760181
21	54	PPP3CA	F_TGF_8_3	-1	26.20463	823.2131	809.2131	-14	True	0.9998589	71297.3		1.760678	False											15	1515.091	18.21717	28.39087	10743.97	0.9598867	7.091306
21	55	CDKN2B	F_TGF_8_3	-1	31.2207	818.8688	809.3442	-9.524597	True	0.9994033	32836.46		1.542054	False											9	1515.872	17.49463	31.86852	77498.34	0.01566165	51.12461
21	56	COL1A2	F_TGF_8_3	-1	23.17933	668.6721	649.4262	-19.24591	True	0.9996737	143660.9		1.558532	False											11	1725.112	12.55023	25.62136	10998.9	0.59834	6.375759
21	57	COL4A1	F_TGF_8_3	-1	27.57795	523.3279	605.8853	82.55737	True	0.9992685	413864.5		1.601464	False											8	1478.777	16.50015	28.60459	26236.3	0.1306326	17.7419
21	58	MMP1	F_TGF_8_3	-1	24.68229	612.9672	584.3115	-28.65576	True	0.9995635	226797		1.600987	False											46	1872.964	14.17721	27.24861	11494.14	0.8103389	6.136871
21	59	MMP14	F_TGF_8_3	-1	21.74813	561.4754	568.9672	7.491821	True	0.9883894	5104207		1.281551	False		BadR2									31	512.9335	6.140408	41.51574	9456.223	12.59726	18.43557
21	60	NOX4	F_TGF_8_3	-1	27.28096	722.4918	720.0492	-2.442627	True	0.997866	320631.3		1.567127	False											35	1848.986	14.88065	30.49287	7187.575	1.205072	3.887307
21	61	PMEPA1	F_TGF_8_3	-1	26.32557	623.1803	582	-41.1803	True	0.9974053	860371.4		1.420055	False											29	1298.008	10.95201	32.46843	9043.518	2.513161	6.967227
21	62	TIMP1	F_TGF_8_3	-1	20.61951	600.5574	664.1312	63.57379	True	0.9990149	378854.7		1.780159	False											43	2111.186	14.72852	22.12082	10240.23	0.4219165	4.850462
21	63	FGF2	F_TGF_8_3	-1	28.22582	563.5574	559.2623	-4.295105	True	0.9901161	3380479		1.756196	False											28	1564.133	19.84396	29.80004	10611.15	0.5221003	6.784044
21	64	FOSB	F_TGF_8_3	-1	26.97054	637.6721	558.1475	-79.5246	True	0.995338	189824.5		1.329896	False											29	1628.466	8.980088	37.7723	4573.274	5.421658	2.808332
21	65	GUSB	F_TGF_8_3	-1	27.26705	463.5246	518.7213	55.19672	True	0.9918591	3990861		1.942011	False											95	1431.559	22.90555	28.32187	11973.93	0.3606511	8.364258
21	66	ID1	F_TGF_8_3	-1	28.48273	431.0492	450.459	19.40982	True	0.9978642	624538.3		1.309004	False											16	831.0173	8.987561	37.90212	10077.18	3.228715	12.12631
21	67	SKI	F_TGF_8_3	-1	26.06127	488.2131	490.9016	2.688538	True	0.9980134	1155222		1.567974	False											48	1527.555	14.14075	29.7576	11441.89	1.59947	7.490332
21	68	SMAD3	F_TGF_8_3	-1	25.65061	528.0656	519.7377	-8.32782	True	0.993579	3158864		1.646302	False											92	1251.507	15.90881	27.29748	12232.58	0.3991805	9.774278
21	69	SPARC	F_TGF_8_3	-1	22.92718	620.3279	598.6066	-21.72131	True	0.980468	3875806		1.865851	False		BadR2									47	1611.973	17.89641	24.18395	7364.54	0.3923251	4.56865
21	70	TGFBR1	F_TGF_8_3	-1	26.97808	732.4262	632.4262	-100	True	0.9982789	244709.6		1.303092	False											37	1410.181	8.264048	49.19889	6878.275	40	4.877585
21	71	VIM	F_TGF_8_3	-1	18.63987	769.8197	734.4754	-35.3443	True	0.999705	49166.09		1.766174	False											16	1630.763	13.02731	20.30563	6770.291	0.4644784	4.15161
22	0	TP53BP1	F_TGF_8_1	-1	26.0945	922.7377	890.4754	-32.26233	True	0.9997956	81515.47		1.699147	False											7	2095.734	16.81831	29.01803	10113.64	1.486931	4.825825
22	1	ADAMTS1	F_TGF_8_1	-1	27.53929	899.1475	867.7377	-31.40979	True	0.9998754	12459.99		1.569832	False											5	1734.618	15.4064	29.4381	7431.594	0.4250621	4.284282
22	2	B2M	F_TGF_8_1	-1	20.85513	879.1639	835.3279	-43.83606	True	0.9975289	130304.8		1.731719	False											8	3922.456	14.06012	22.74204	6740.339	0.5894969	1.718398
22	3	BHLHE40	F_TGF_8_1	-1	28.469	878.8197	850.2623	-28.55743	True	0.9997839	24395.4		1.573037	False											3	1760.863	15.69944	31.56993	6715.833	1.168318	3.813943
22	4	ITGA1	F_TGF_8_1	-1	28.52526	860.6558	835.1967	-25.45905	True	0.9998727	24618.73		1.658508	False											9	2208.374	17.52204	31.79747	8252.15	1.747597	3.736754
22	5	JUN	F_TGF_8_1	-1	26.34128	855.459	847.4918	-7.967224	True	0.9997463	93813.75		1.631632	False											6	2137.893	15.79803	28.79366	10556.78	0.847692	4.937934
22	6	LARP6	F_TGF_8_1	-1	26.71501	899.1312	894.3279	-4.803284	True	0.9998644	77707.26		1.626007	False											11	2456.993	16.11295	28.53819	14583.61	0.468303	5.935552
22	7	LOXL2	F_TGF_8_1	-1	28.57107	879.7377	879.9836	0.2458496	True	0.9997674	72678.63		1.70809	False											5	1677.914	19.17857	30.0254	11481.52	0.4020699	6.842732
22	8	THBS1	F_TGF_8_1	-1	24.14302	876.8197	865.1312	-11.68854	True	0.9998141	91543.76		1.669295	False											6	2263.428	15.2285	26.16034	11698.61	0.6153622	5.168539
22	9	CTGF	F_TGF_8_1	-1	25.24247	856.7377	846.1639	-10.57379	True	0.9997479	85568.62		1.668427	False											7	1422.359	15.93941	27.22806	9484.192	0.6102965	6.667934
22	10	EGR2	F_TGF_8_1													CurveFitFailed
22	11	ENG	F_TGF_8_1	-1	26.04594	861.918	840.082	-21.83606	True	0.9996074	68060.56		1.558805	False											9	1944.843	14.16929	28.48929	8188.958	0.6499402	4.2106
22	12	FBLN1	F_TGF_8_1	-1	20.43098	861.6558	856.3279	-5.327881	True	0.9998491	64021.33		1.623732	False											14	1631.37	12.02145	22.89154	9812.943	0.7105363	6.015153
22	13	PPIA	F_TGF_8_1	-1	23.3371	885.5738	872.5082	-13.06561	True	0.9997911	95970.19		1.662209	False											9	1550.711	14.49985	25.65601	10186.29	0.7803442	6.568785
22	14	PTEN	F_TGF_8_1	-1	26.62286	901.9344	882.8525	-19.08197	True	0.9994925	195437.9		1.73191	False											7	1628.449	17.82186	29.37512	9530.044	1.44314	5.852221
22	15	RARG	F_TGF_8_1	-1	25.77179	871.5246	860.4918	-11.03278	True	0.9998497	61392.24		1.751116	False											10	1882.609	17.94096	27.43277	10777.57	0.5461798	5.724806
22	16	SERPINE1	F_TGF_8_1	-1	24.62431	870.5574	866.8525	-3.704895	True	0.9996656	100319.7		1.555591	False											7	1348.529	13.20393	27.59972	8733.559	0.9278237	6.476361
22	17	VCAN	F_TGF_8_1	-1	24.66143	835.0328	827.6885	-7.344238	True	0.9987178	268441.8		1.705229	False											5	1552.738	16.02163	27.36467	7184.272	1.248567	4.626842
22	18	CAV1	F_TGF_8_1	-1	22.37125	840.3442	820.4262	-19.91803	True	0.9998072	116726.4		1.644486	False											9	2050.399	13.56327	24.79608	11888.71	0.7877069	5.798242
22	19	IL1B	F_TGF_8_1													CurveFitFailed
22	20	COL1A1	F_TGF_8_1	-1	22.00674	821.8525	815.6885	-6.16394	True	0.9997642	149594.4		1.67293	False											8	1789.924	13.90067	24.00389	12142.92	0.5753794	6.784043
22	21	COL2A1	F_TGF_8_1													CurveFitFailed
22	22	LTBP2	F_TGF_8_1	-1	23.49114	830.9836	826.1967	-4.786865	True	0.9998486	134503.1		1.648839	False											5	2265.903	14.73438	24.73214	20270.47	0.2070915	8.945869
22	23	MMP13	F_TGF_8_1	-1	28.56081	819.1475	814.5738	-4.57373	True	0.9984149	76190.24		1.742123	False											5	1853.306	20.0614	29.71245	6127.076	0.2837558	3.306025
22	24	MMP2	F_TGF_8_1	-1	21.12757	830.7213	829.5738	-1.147522	True	0.9997702	105754.5		1.699087	False											6	1855.368	13.67695	23.31327	10220.27	0.7287129	5.508486
22	25	PDGFA	F_TGF_8_1	-1	30.14158	791.7869	786.8361	-4.950806	True	0.9997864	82488.32		1.644876	False											4	2052.354	18.95402	31.41454	17437.34	0.2686925	8.496263
22	26	THBS2	F_TGF_8_1	-1	24.24173	814.0656	808.3934	-5.672119	True	0.9998096	62982.58		1.506245	False											7	1962.339	12.10552	26.8457	10696.27	0.5631287	5.450775
22	27	FBN1	F_TGF_8_1	-1	22.87156	825.3442	824.1967	-1.147522	True	0.9997417	154219.8		1.604752	False											4	1825.26	13.26543	25.00008	12528.92	0.5340035	6.864182
22	28	FN1	F_TGF_8_1	-1	19.3274	814.9672	817.1475	2.180298	True	0.9994367	390853.3		1.597977	False											3	1565.958	11.03331	21.44181	13009.58	0.4426309	8.307744
22	29	GADD45B	F_TGF_8_1	-1	28.02014	826.3607	822.3115	-4.049194	True	0.9999015	23785.71		1.54848	False											5	1656.11	15.25726	29.78358	11826.92	0.3412673	7.141384
22	30	HAS2	F_TGF_8_1	-1	29.93762	790.5738	792.7049	2.131104	True	0.9998698	38878.54		1.653607	False											5	2268.452	18.60213	32.10522	11309.66	0.7537122	4.985629
22	31	SERPINE2	F_TGF_8_1	-1	24.49765	812.3115	800.6721	-11.63934	True	0.9995517	33835.34		1.580419	False											5	1839.51	13.60957	27.43939	5452.989	0.9929274	2.96437
22	32	SKIL	F_TGF_8_1	-1	25.72369	811.8688	803.5246	-8.344238	True	0.9998829	60365.63		1.696112	False											7	1973.446	16.52345	28.61642	11022.51	1.43175	5.585413
22	33	SMAD7	F_TGF_8_1	-1	28.33531	817.6393	812.9836	-4.655762	True	0.999872	46000.63		1.658273	False											6	2017.096	18.0366	29.67327	14196.04	0.2958199	7.037861
22	34	TGFB1	F_TGF_8_1	-1	26.5614	811.6885	808.3442	-3.344299	True	0.9998766	47784.04		1.618556	False											11	1610.331	15.73262	28.80003	10685.93	0.6811036	6.635862
22	35	VEGFA	F_TGF_8_1	-1	29.01406	820.0328	807.5246	-12.50818	True	0.999795	130098.6		1.664414	False											8	2362.349	18.04478	31.86388	13761.88	1.329991	5.825507
22	36	IL1A	F_TGF_8_1													CurveFitFailed
22	37	ACTA2	F_TGF_8_1	-1	26.26278	807.2787	770.8197	-36.45898	True	0.999712	74080.09		1.627922	False											10	1606.265	15.59681	29.05547	8374.582	1.090072	5.213699
22	38	ATP6AP1	F_TGF_8_1	-1	25.91132	502.5738	453.082	-49.49179	True	0.9985468	7007770		1.745169	False											5	2891.866	17.95934	27.51427	33972.6	0.5044004	11.74764
22	39	BGN	F_TGF_8_1	-1	25.89688	469.2459	467.7705	-1.475433	True	0.9924318	3.310258E+07		1.548779	False											24	3269.249	13.67575	29.50168	31853.99	1.398143	9.743518
22	40	IL6	F_TGF_8_1	-1	27.91485	522.6558	500.1803	-22.47543	True	0.9992012	523900.8		1.76229	False											55	173.6207	20.0234	29.02987	15593.47	0.2771516	89.81347
22	41	ITGA2	F_TGF_8_1	-1	29.78287	551.3442	502.8689	-48.47537	True	0.9984217	300955.2		1.937628	False											137	1393.872	25.17532	30.65881	9989.889	0.2682011	7.167007
22	42	JUNB	F_TGF_8_1	-1	27.67282	593	578.082	-14.91803	True	0.9998595	36127.5		1.483721	False											32	996.7206	13.2123	31.26418	8710.711	1.087704	8.73937
22	43	LOXL1	F_TGF_8_1	-1	23.87543	624.9344	569.5901	-55.3443	True	0.9992166	153263.7		1.960791	False											40	728.6636	20.56164	24.60972	8472.162	0.1741334	11.62699
22	44	TGFBR2	F_TGF_8_1	-1	24.63149	846.7705	796.9672	-49.80328	True	0.9915426	758823.5		1.678075	False											92	680.5289	15.69555	26.67831	4860.582	0.6574491	7.14236
22	45	COL5A1	F_TGF_8_1	-1	28.20049	871.459	845.2951	-26.16394	True	0.9981111	128836.8		1.264669	False											70	990.1022	7.628582	54.27572	5281.324	40	5.33412
22	46	DCN	F_TGF_8_1	-1	20.97357	837.3934	829.9508	-7.442627	True	0.9995168	200898.4		1.78246	False											20	1743.095	14.83099	23.03653	9432.107	0.8099343	5.411128
22	47	ELN	F_TGF_8_1	-1	27.85805	819.2623	799.6558	-19.60651	True	0.9999355	15226.11		1.621464	False											9	1695.773	16.71514	29.71662	9823.981	0.4911435	5.793218
22	48	ETS1	F_TGF_8_1	-1	27.68923	849.3934	830.9672	-18.42621	True	0.9998788	24464.82		1.632871	False											10	1790.673	16.69703	30.00113	8419.127	0.7757291	4.701656
22	49	CDKN2A	F_TGF_8_1	-1	28.29551	805.8688	795.7705	-10.09833	True	0.9998478	43755.2		1.641316	False											5	1784.384	17.24393	30.63096	9822.003	0.8203331	5.504424
22	50	PSMD14	F_TGF_8_1	-1	27.51816	821.7705	805.5082	-16.26233	True	0.9998713	45432.57		1.726914	False											7	1812.879	18.51241	29.6877	10029.14	0.8872046	5.532161
22	51	RARA	F_TGF_8_1	-1	27.60798	825.3607	810.2131	-15.14752	True	0.9998666	22140.16		1.571838	False											9	1317.442	15.59537	29.21627	9710.452	0.3077668	7.370687
22	52	RHOB	F_TGF_8_1	-1	26.54379	803.0984	799.7049	-3.393494	True	0.9998664	45906.69		1.691688	False											5	1605.656	17.02755	29.23292	9251.996	1.228273	5.762127
22	53	TIMP3	F_TGF_8_1	-1	23.63273	820.4918	811.6229	-8.868896	True	0.9998364	76617.44		1.648956	False											9	1798.804	14.35898	26.40565	10336.11	1.0887	5.7461
22	54	PPP3CA	F_TGF_8_1	-1	25.93329	820.1147	804.7377	-15.37701	True	0.9998422	77692.06		1.783077	False											12	1513.209	18.46831	27.98782	10570.71	0.8909669	6.985623
22	55	CDKN2B	F_TGF_8_1	-1	30.96568	814.541	808.8525	-5.688477	True	0.999702	18714.98		1.568292	False											7	1541.999	18.06242	31.56936	79112.46	0.01517885	51.30514
22	56	COL1A2	F_TGF_8_1	-1	22.83128	809.3442	783.2131	-26.1311	True	0.9995151	118007.3		1.54797	False											11	1499.064	12.12756	25.46955	8244.64	0.6650159	5.499858
22	57	COL4A1	F_TGF_8_1	-1	27.89257	726.8525	731.1803	4.32782	True	0.9998773	38546.74		1.538885	False											8	1233.18	14.93842	29.75103	12550.4	0.3632765	10.17726
22	58	MMP1	F_TGF_8_1	-1	24.48986	538.1967	647.2951	109.0984	True	0.9950586	2192077		1.652896	False											8	1961.396	15.11125	26.66748	11070.26	0.6870519	5.644074
22	59	MMP14	F_TGF_8_1	-1	22.1475	770.7869	751.459	-19.32782	True	0.9997177	42251.15		1.746885	False											32	1571.655	15.36263	23.60194	6911.815	0.3807339	4.397794
22	60	NOX4	F_TGF_8_1	-1	28.44623	839.6885	803.2787	-36.40985	True	0.9963018	499798.8		1.64465	False											33	1677.683	17.36273	30.93841	6943.32	0.9450362	4.138637
22	61	PMEPA1	F_TGF_8_1	-1	25.23408	693.8361	644.3607	-49.4754	True	0.9994903	172581		1.35383	False											20	1878.378	8.973943	32.93226	10065.16	2.608205	5.358434
22	62	TIMP1	F_TGF_8_1	-1	20.24912	425.1639	417.2131	-7.950836	True	0.9976875	5498926		2.522083	False											76	2677.924	24.07493	20.79249	22804.21	0.2022804	8.515628
22	63	FGF2	F_TGF_8_1	-1	28.78109	474.2787	521.1967	46.91803	True	0.9958383	1053292		1.464271	False											73	1957.861	13.07288	35.00637	9021.001	3.601745	4.607579
22	64	FOSB	F_TGF_8_1													CurveFitFailed
22	65	GUSB	F_TGF_8_1	-1	27.39081	575.5082	590.4099	14.90167	True	0.99867	306789.6		1.651227	False											41	814.1454	16.82613	29.91046	7439.004	0.9688401	9.137194
22	66	ID1	F_TGF_8_1	-1	28.68757	817.6066	825.9508	8.344238	True	0.9977375	258209.4		1.649507	False											31	1468.643	17.99888	30.17711	8112.6	0.3569057	5.523873
22	67	SKI	F_TGF_8_1	-1	25.35223	782.7049	783.0164	0.3115234	True	0.9994434	69402.52		1.727123	False											46	788.3064	17.104	27.2785	5486.146	0.6779811	6.959408
22	68	SMAD3	F_TGF_8_1	-1	25.6515	559.4754	555.459	-4.016357	True	0.9944656	5437795		1.627733	False											37	2573.601	15.47809	27.49246	18017.86	0.4678179	7.001031
22	69	SPARC	F_TGF_8_1	-1	24.75029	477.1967	432.8361	-44.36066	True	0.986246	3.019072E+07		1.376503	False		BadR2									35	3352.011	9.385363	30.01165	25152.31	1.246556	7.503647
22	70	TGFBR1	F_TGF_8_1													LowEfficiency, CtIsLarge, CurveFitFailed
22	71	VIM	F_TGF_8_1	-1	18.21309	735.1475	691.5574	-43.59015	True	0.99323	448626.2		2.062773	False											89	1511.727	16.58392	19.12258	4851.577	0.2636684	3.209295
23	0	TP53BP1	B_Control _8_5	-1	26.4724	922.6885	876.3607	-46.32788	True	0.9998247	69033.8		1.688918	False											6	2062.964	16.88368	29.35689	10155.1	1.411272	4.922576
23	1	ADAMTS1	B_Control _8_5	-1	29.72087	890.8525	848.3279	-42.5246	True	0.9997395	21300.56		1.593472	False											5	1823.869	17.49918	30.99152	9870.941	0.2204883	5.41209
23	2	B2M	B_Control _8_5	-1	20.76694	858.6885	830.2131	-28.4754	True	0.9986603	69977.19		1.688909	False											9	3888.145	13.30215	22.87364	6702.554	0.6479805	1.723843
23	3	BHLHE40	B_Control _8_5	-1	28.94164	904.6393	876.7377	-27.90161	True	0.9997411	29818.6		1.615296	False											5	1746.787	17.08704	31.27241	7143.476	0.7621995	4.089493
23	4	ITGA1	B_Control _8_5	-1	29.73881	850.3442	831.2787	-19.06555	True	0.9998572	26213.83		1.674549	False											9	2196.39	18.70962	32.65417	8474.309	1.451695	3.85829
23	5	JUN	B_Control _8_5	-1	26.09999	894.5246	873.0492	-21.4754	True	0.9997936	89344.08		1.60183	False											12	2145.512	15.01336	28.7661	11208.53	0.9060962	5.224175
23	6	LARP6	B_Control _8_5	-1	27.37867	896.9344	889.2459	-7.688538	True	0.9998481	58478.86		1.662848	False											13	2230.011	17.31518	29.11666	12121.06	0.4852818	5.435424
23	7	LOXL2	B_Control _8_5	-1	29.99064	854	841.2787	-12.72131	True	0.9997754	53726.2		1.674834	False											7	1627.55	19.38582	31.52048	11207.45	0.4144775	6.886089
23	8	THBS1	B_Control _8_5	-1	22.73187	861.2951	844.7541	-16.54102	True	0.9997215	169219		1.705394	False											9	2375.625	14.98813	24.48962	12778.95	0.5020276	5.379198
23	9	CTGF	B_Control _8_5	-1	30.43717	912.7049	894.4918	-18.21307	True	0.9998384	29858.79		1.617949	False											8	1410.659	18.10903	32.61086	9129.59	0.6870428	6.471861
23	10	EGR2	B_Control _8_5													CurveFitFailed
23	11	ENG	B_Control _8_5	-1	26.11476	877.4918	875.2459	-2.245911	True	0.9996325	60241.03		1.543102	False											8	1920.344	13.83648	28.78065	7919.761	0.7305027	4.124137
23	12	FBLN1	B_Control _8_5	-1	19.49156	856.3115	841.7869	-14.5246	True	0.9996802	130941.6		1.60753	False											10	1590.404	11.17344	22.1585	9539.678	0.7646009	5.998273
23	13	PPIA	B_Control _8_5	-1	23.36696	866.8853	864.918	-1.967224	True	0.9998489	56259.58		1.656982	False											7	1498.579	14.45143	25.59912	9404.244	0.7113989	6.275441
23	14	PTEN	B_Control _8_5	-1	27.15612	1389.541	1340.705	-48.83606	True	0.9998717	57348.81		1.697242	False											15	1737.699	17.48075	30.0968	10477.26	1.522994	6.029386
23	15	RARG	B_Control _8_5	-1	26.1878	872.7705	862.0984	-10.67212	True	0.9998595	60020.38		1.803703	False											8	1937.825	19.35721	27.54032	11537.68	0.4231491	5.953932
23	16	SERPINE1	B_Control _8_5	-1	27.95331	844.1147	859.5082	15.39343	True	0.99974	64823.41		1.56588	False											4	1397.178	15.38191	30.4577	9285.02	0.7305703	6.64555
23	17	VCAN	B_Control _8_5	-1	25.76589	819.9836	808.3442	-11.63934	True	0.9995477	211031.6		1.686261	False											4	1828.911	16.42595	28.40647	10594.62	1.149202	5.792856
23	18	CAV1	B_Control _8_5	-1	23.49896	816.4262	811.4099	-5.016357	True	0.9996452	295030.1		1.659825	False											7	2194.684	14.59033	25.71124	14095.17	0.7073175	6.422415
23	19	IL1B	B_Control _8_5													CurveFitFailed
23	20	COL1A1	B_Control _8_5	-1	23.83685	831.4099	818	-13.40985	True	0.999711	161015.4		1.669356	False											6	1785.257	15.05617	25.7706	11926.04	0.5616553	6.680294
23	21	COL2A1	B_Control _8_5													CurveFitFailed
23	22	LTBP2	B_Control _8_5	-1	24.25936	821.6885	826.4426	4.754089	True	0.9999163	71934.46		1.639982	False											4	2305.359	15.08651	25.46626	21291.61	0.1944001	9.235703
23	23	MMP13	B_Control _8_5	-1	29.39088	827.6721	821.2623	-6.409851	True	0.9984508	68574.31		1.720719	False											5	1920.888	20.16647	30.59915	6243.145	0.2987878	3.250135
23	24	MMP2	B_Control _8_5	-1	20.79444	832.8688	830.0984	-2.770447	True	0.9996612	160897.5		1.65939	False											8	1888.752	12.78208	23.31481	10303.37	0.8549493	5.455123
23	25	PDGFA	B_Control _8_5	-1	30.31794	811.6393	812.3279	0.6885376	True	0.9998767	37228.44		1.608478	False											7	1990.149	18.08628	31.84178	14781.82	0.338373	7.427496
23	26	THBS2	B_Control _8_5	-1	24.45456	853.0656	856.4918	3.42627	True	0.9996986	65773.41		1.550896	False											9	1821.143	13.18261	26.63081	9039.984	0.4760735	4.963907
23	27	FBN1	B_Control _8_5	-1	23.64252	833.9344	824.4918	-9.442627	True	0.9995737	219907.7		1.594414	False											9	1793.092	13.50487	25.92222	11736.3	0.6055393	6.545285
23	28	FN1	B_Control _8_5	-1	19.90843	814.1312	809.8525	-4.278687	True	0.99944	309416.6		1.624206	False											9	1546.209	11.81456	21.86385	11744.38	0.4283958	7.595593
23	29	GADD45B	B_Control _8_5	-1	29.137	821.2787	806.7541	-14.5246	True	0.9997445	42717.46		1.659702	False											8	1659.61	18.8795	30.03209	15661.03	0.1324634	9.436571
23	30	HAS2	B_Control _8_5	-1	29.98093	802.9672	796.2131	-6.754089	True	0.9994268	163135.7		1.723946	False											4	2235.537	20.36423	31.66999	11343.45	0.5657672	5.074149
23	31	SERPINE2	B_Control _8_5	-1	23.6767	804.4918	800.1803	-4.311523	True	0.9997063	17216.53		1.62214	False											7	1734.636	13.95602	26.25077	4851.403	0.8555489	2.796785
23	32	SKIL	B_Control _8_5	-1	27.43739	793.541	788.082	-5.458984	True	0.9998296	74088.41		1.685446	False											8	1931.085	17.41761	30.46219	10627.51	1.57098	5.503388
23	33	SMAD7	B_Control _8_5	-1	29.9375	823.5574	809.2459	-14.31146	True	0.9996466	98309.8		1.707747	False											6	2040.058	20.39799	30.96527	15688.35	0.2143232	7.690147
23	34	TGFB1	B_Control _8_5	-1	27.82932	795.9508	779.3934	-16.55737	True	0.9998823	47998.79		1.60966	False											12	1649.996	16.34035	30.00212	11674.94	0.6398667	7.07574
23	35	VEGFA	B_Control _8_5	-1	27.05812	829.0328	814.6558	-14.37701	True	0.9998047	147487.2		1.698611	False											8	2329.875	17.58549	29.43365	14129.8	0.9796173	6.064618
23	36	IL1A	B_Control _8_5													CurveFitFailed
23	37	ACTA2	B_Control _8_5	-1	26.11138	738.6558	746.5574	7.901611	True	0.9997215	94009.26		1.600268	False											8	1619.769	14.94646	28.97984	9469.39	1.047555	5.846134
23	38	ATP6AP1	B_Control _8_5	-1	25.59419	643.6885	723.082	79.39343	True	0.9990291	440075.8		1.76033	False											4	1660.36	17.96398	27.28773	10880.89	0.5775756	6.553332
23	39	BGN	B_Control _8_5	-1	26.37936	668.4754	667.8853	-0.5901489	True	0.9990296	811816.6		1.609404	False											13	2419.539	15.23794	29.50214	14571.84	1.29848	6.022572
23	40	IL6	B_Control _8_5	-1	28.79083	604.2623	586.0656	-18.19672	True	0.9905854	6932098		1.931987	False											57	4020.032	24.33208	29.56057	22568.82	0.2062805	5.61409
23	41	ITGA2	B_Control _8_5	-1	29.00891	669.2951	652.2951	-17	True	0.9989718	348319		1.553144	False											47	1836.384	15.95477	30.68737	15090.11	0.3234794	8.217298
23	42	JUNB	B_Control _8_5	-1	28.00201	586.8853	571.6066	-15.27869	True	0.9997153	124646.2		1.546973	False											39	1670.253	14.92855	30.79717	11868.58	0.8499947	7.105859
23	43	LOXL1	B_Control _8_5	-1	24.60404	727.8688	953.7541	225.8853	True	0.9975858	108607		2.116931	False											66	1146.636	23.60273	25.33713	4332.284	0.2357634	3.778257
23	44	TGFBR2	B_Control _8_5	-1	24.81461	883.3771	873.5246	-9.852478	True	0.9989743	53415.41		1.727607	False											30	986.2906	16.78999	26.60556	4032.049	0.5830383	4.088094
23	45	COL5A1	B_Control _8_5	-1	31.30707	859.6229	846.2787	-13.34424	True	0.9976045	890163.1		1.370509	False											97	2506.562	11.72219	38.42853	13995.8	2.91303	5.583664
23	46	DCN	B_Control _8_5	-1	20.9648	633.4426	643.7213	10.27869	True	0.9995359	703446.9		1.750728	False											17	2535.151	14.36053	23.04457	17390.36	0.7581121	6.859693
23	47	ELN	B_Control _8_5													CurveFitFailed
23	48	ETS1	B_Control _8_5	-1	27.49164	866.4918	868.4426	1.950806	True	0.9895151	1295010		1.614571	False		BadR2									50	1349.427	16.28504	29.51954	7138.354	0.5645306	5.289916
23	49	CDKN2A	B_Control _8_5													BadR2, HighEfficiency, CurveFitFailed
23	50	PSMD14	B_Control _8_5	-1	26.05939	811.5246	808.2951	-3.229492	True	0.9983442	809964.3		1.972795	False											103	1301.372	22.43805	27.04777	11717.68	0.3311499	9.004092
23	51	RARA	B_Control _8_5	-1	27.79014	804.8361	794.0984	-10.73767	True	0.9999465	7619.898		1.593022	False											12	1360.916	16.20469	29.30175	9208.864	0.296336	6.766668
23	52	RHOB	B_Control _8_5	-1	26.10366	735.8525	709.3934	-26.45905	True	0.9996979	156526.3		1.681515	False											8	1748.369	16.53348	28.8502	11044.2	1.237534	6.316857
23	53	TIMP3	B_Control _8_5	-1	21.60942	816.8361	812.2623	-4.573792	True	0.9998539	71110.12		1.708943	False											11	1838.883	14.1233	23.91209	10332.95	0.8456147	5.619141
23	54	PPP3CA	B_Control _8_5	-1	26.44988	823.2295	807.4262	-15.80328	True	0.9998522	66298.76		1.796975	False											12	1499.798	19.13575	28.40312	10349.8	0.8396788	6.900799
23	55	CDKN2B	B_Control _8_5	-1	31.4312	790.3279	797.6393	7.311462	True	0.999859	9216.884		1.455853	False											10	1576.104	15.01853	32.5404	27097.55	0.07023151	17.19274
23	56	COL1A2	B_Control _8_5	-1	25.43006	797.7705	797.1639	-0.6065674	True	0.9997788	44262.48		1.510251	False											12	1510.291	12.70925	28.58826	7874.548	0.8878564	5.213927
23	57	COL4A1	B_Control _8_5	-1	27.6447	830.3279	825.2295	-5.098389	True	0.9998527	34623.13		1.582096	False											12	1174.366	15.87482	29.16902	11399.97	0.2877818	9.707344
23	58	MMP1	B_Control _8_5	-1	23.21557	799.4099	754.6558	-44.75409	True	0.9996297	119042.1		1.63328	False											12	1664.097	13.92373	25.54033	9027.099	0.7128356	5.424622
23	59	MMP14	B_Control _8_5	-1	22.5718	729.7049	709.6066	-20.09833	True	0.999523	181242.5		1.66839	False											10	1223.044	14.14152	24.76591	9045.119	0.69725	7.395579
23	60	NOX4	B_Control _8_5													CurveFitFailed
23	61	PMEPA1	B_Control _8_5	-1	28.36226	525.5574	518.1475	-7.409851	True	0.9974936	1253755		1.291389	False											39	878.7512	8.398848	51.19312	11838.77	40	13.47226
23	62	TIMP1	B_Control _8_5	-1	19.10219	725.1147	601.7869	-123.3279	True	0.9989159	427468.8		1.661418	False											25	1235.06	11.91972	20.77727	10047.47	0.3389509	8.135205
23	63	FGF2	B_Control _8_5	-1	27.59865	526.8197	548.5246	21.7049	True	0.9960648	1428460		1.514034	False											113	1294.17	13.70726	32.53685	9278.052	2.55484	7.169111
23	64	FOSB	B_Control _8_5													CurveFitFailed
23	65	GUSB	B_Control _8_5	-1	28.34986	743.082	748.9836	5.901611	True	0.9988334	66683.26		1.64056	False											95	1100.962	17.32992	30.47423	4867.458	0.6806673	4.421094
23	66	ID1	B_Control _8_5	-1	27.58255	862.3442	860.5082	-1.83606	True	0.995707	328226.7		2.049415	False											48	588.5915	26.17378	27.83898	57929.65	0.009060316	98.42081
23	67	SKI	B_Control _8_5	-1	26.76511	596.2295	596.918	0.6885376	True	0.9949021	1821192		1.583382	False											38	1291.474	14.82067	30.69574	9055.497	1.976386	7.011753
23	68	SMAD3	B_Control _8_5													CurveFitFailed
23	69	SPARC	B_Control _8_5	-1	22.68126	703.7541	692.3115	-11.44263	True	0.9915928	1519752		2.833407	False											78	1690.417	31.1566	22.93682	10507.63	0.06943021	6.215998
23	70	TGFBR1	B_Control _8_5	-1	25.9127	763.3115	722.1312	-41.1803	True	0.9981089	49158.58		1.680245	False											19	404.0459	16.66601	27.71723	2708.103	0.5320218	6.702463
23	71	VIM	B_Control _8_5	-1	20.79114	773.0984	731.8525	-41.24591	True	0.9913258	1645422		1.574032	False											44	1454.94	11.41009	23.50842	6999.214	0.7334661	4.810655
24	0	TP53BP1	C_Control _8_2	-1	26.88564	902.0328	865.0984	-36.93439	True	0.9985257	557116.3		1.678741	False											13	2291.232	16.93538	29.87709	10225.58	1.490769	4.46292
24	1	ADAMTS1	C_Control _8_2	-1	27.91736	893.6393	865.918	-27.72131	True	0.9997969	21682.11		1.565864	False											5	1712.161	15.57098	29.72091	8018.094	0.381644	4.683025
24	2	B2M	C_Control _8_2	-1	20.21222	881.8688	835.6393	-46.22949	True	0.9988181	54990.1		1.782371	False											12	3667.066	14.41492	21.82762	6365.948	0.4846605	1.735979
24	3	BHLHE40	C_Control _8_2	-1	29.07095	893.541	862.9016	-30.63934	True	0.999872	12956.43		1.62121	False											4	1671.664	17.27579	31.4657	6680.701	0.8206869	3.996437
24	4	ITGA1	C_Control _8_2	-1	29.87815	898.1803	887.2295	-10.95081	True	0.9998431	23767.42		1.708262	False											9	2062.934	19.57273	32.58677	7774.324	1.368491	3.768576
24	5	JUN	C_Control _8_2	-1	26.31179	913.0328	893.8033	-19.22949	True	0.9999173	33742.69		1.629911	False											8	2080.204	15.75138	28.74403	10930.58	0.8288953	5.25457
24	6	LARP6	C_Control _8_2	-1	27.37129	919.6721	918.4262	-1.245911	True	0.9997533	107581.6		1.673927	False											11	2274.779	17.64571	28.86429	13652.36	0.37472	6.001622
24	7	LOXL2	C_Control _8_2	-1	28.54297	893.8361	899.1639	5.327881	True	0.9998726	37349.14		1.703915	False											6	1609.632	19.06268	30.01562	11087.69	0.4068708	6.888338
24	8	THBS1	C_Control _8_2	-1	23.05332	883.541	876.4426	-7.098328	True	0.9998312	78208.38		1.664395	False											5	2204.045	14.41407	25.14525	11115.35	0.6337801	5.043159
24	9	CTGF	C_Control _8_2	-1	28.12004	862.3607	854.4426	-7.91803	True	0.9997094	72109.47		1.629319	False											5	1379.51	16.89352	30.41958	8899.769	0.7648675	6.451398
24	10	EGR2	C_Control _8_2													CurveFitFailed
24	11	ENG	C_Control _8_2	-1	26.18516	882.7705	863.5246	-19.24591	True	0.9996244	69121.74		1.578303	False											7	1975.332	14.69289	28.43884	8479.35	0.5963043	4.29262
24	12	FBLN1	C_Control _8_2	-1	19.53291	880.3607	877.7869	-2.573792	True	0.9998407	65938.4		1.590658	False											9	1600.467	10.92097	22.37857	9571.639	0.8236384	5.980527
24	13	PPIA	C_Control _8_2	-1	23.15837	868.4754	854.4754	-14	True	0.9998828	41583.93		1.655591	False											4	1516.737	14.25845	25.5358	9077.521	0.800555	5.984903
24	14	PTEN	C_Control _8_2	-1	26.85649	960.3607	944.4099	-15.95081	True	0.9998422	68441.13		1.707416	False											3	1721.407	17.49032	29.73529	10234.19	1.490751	5.945244
24	15	RARG	C_Control _8_2	-1	26.11293	870.0328	847.5246	-22.50818	True	0.9998194	63802.38		1.781942	False											9	1820.314	18.81559	27.63225	10245.68	0.4998996	5.628522
24	16	SERPINE1	C_Control _8_2	-1	26.67472	830.3607	828.6721	-1.688538	True	0.9996818	107275.8		1.577357	False											4	1424.721	14.89102	29.18793	9979.188	0.7471139	7.004312
24	17	VCAN	C_Control _8_2	-1	25.03135	852.3279	828.4426	-23.88525	True	0.9995887	163858.8		1.703575	False											8	1751.624	16.31998	27.41022	9809.909	0.9614007	5.600465
24	18	CAV1	C_Control _8_2	-1	22.9954	821	812.9016	-8.098389	True	0.9997402	153032.5		1.645539	False											11	2032.506	13.98843	25.35476	11895.41	0.7602232	5.852583
24	19	IL1B	C_Control _8_2													CurveFitFailed
24	20	COL1A1	C_Control _8_2	-1	22.90972	846.3115	833.541	-12.77051	True	0.9997284	155640.9		1.67304	False											12	1803.263	14.50711	24.86205	11844.12	0.5646963	6.568158
24	21	COL2A1	C_Control _8_2													CurveFitFailed
24	22	LTBP2	C_Control _8_2	-1	24.08469	840.6066	837.3771	-3.229492	True	0.9999189	68490.82		1.625784	False											7	2188.831	14.62814	25.48023	18884.83	0.2508836	8.627815
24	23	MMP13	C_Control _8_2	-1	30.49316	848.3771	838.2623	-10.11481	True	0.9971409	103595.1		1.693848	False											6	1812.313	20.19463	31.93676	5658.927	0.3952471	3.12249
24	24	MMP2	C_Control _8_2	-1	20.39289	829.3771	823.6885	-5.688538	True	0.9995567	188976.3		1.687082	False											8	1851.76	12.96297	22.77977	9739.266	0.8232092	5.259465
24	25	PDGFA	C_Control _8_2	-1	29.71884	846.4426	839.5901	-6.852478	True	0.999758	80980.47		1.630234	False											6	1999.513	18.30437	31.06917	15622.79	0.2843569	7.813298
24	26	THBS2	C_Control _8_2	-1	24.56045	817.3279	813.9836	-3.344299	True	0.9996722	86591.14		1.543589	False											8	1879.808	13.10123	26.72952	9950.991	0.4599913	5.293622
24	27	FBN1	C_Control _8_2	-1	23.00854	828.3771	819.6066	-8.770508	True	0.9994205	303385.8		1.597984	False											6	1781.351	13.18761	25.3083	11614.77	0.6129552	6.520204
24	28	FN1	C_Control _8_2	-1	19.01318	837.1312	849.4426	12.31146	True	0.9994889	292376.5		1.595685	False											5	1528.982	10.79148	21.23355	11706.09	0.4799541	7.656131
24	29	GADD45B	C_Control _8_2	-1	30.03193	816.1312	810.6885	-5.442627	True	0.9997395	36122.07		1.614335	False											5	1827.77	18.36744	30.99517	16394.57	0.1335111	8.969716
24	30	HAS2	C_Control _8_2	-1	29.71773	835.8688	827.5574	-8.311462	True	0.9997902	61166.52		1.660755	False											5	2261.329	18.61053	31.90682	10966.85	0.7815042	4.849738
24	31	SERPINE2	C_Control _8_2	-1	22.74525	813.1147	801.918	-11.19672	True	0.9995897	23402.05		1.611596	False											7	1723.489	13.19018	25.40791	4769.16	0.863292	2.767155
24	32	SKIL	C_Control _8_2	-1	28.02543	814.9016	816.459	1.557434	True	0.9997783	83685.91		1.683977	False											6	1887.723	17.77966	31.01201	10197.08	1.535273	5.401786
24	33	SMAD7	C_Control _8_2	-1	29.12011	811.8033	805.1803	-6.622986	True	0.9998606	38255.93		1.689045	False											4	1955.316	19.23707	30.42766	12589.65	0.3159925	6.438678
24	34	TGFB1	C_Control _8_2	-1	27.03908	810.0656	798.7049	-11.36066	True	0.9998069	84475.52		1.619419	False											8	1691.881	16.04525	29.26736	11506.43	0.6833694	6.800966
24	35	VEGFA	C_Control _8_2	-1	27.36255	818.8197	807.4099	-11.40985	True	0.9999256	54751.69		1.683708	False											3	2336.197	17.40819	30.0618	13874.49	1.225971	5.93892
24	36	IL1A	C_Control _8_2													CurveFitFailed
24	37	ACTA2	C_Control _8_2	-1	26.06405	711.1312	716.8853	5.754089	True	0.9998457	62161.38		1.614058	False											5	1698.106	15.24343	28.6824	10358.33	0.9092879	6.099929
24	38	ATP6AP1	C_Control _8_2	-1	25.22161	718.1147	714.9508	-3.16394	True	0.9994543	210985.2		2.004702	False											43	1258.168	22.13046	26.29337	9683.938	0.3980364	7.696855
24	39	BGN	C_Control _8_2	-1	26.34744	617.6066	619.2459	1.639343	True	0.9964833	1808688		1.548598	False											24	1387.016	13.92255	29.91846	11176.09	1.38181	8.057654
24	40	IL6	C_Control _8_2	-1	28.1989	502.377	538.9672	36.59018	True	0.9982441	2183400		1.638703	False											31	2877.801	17.34791	29.92134	22373.73	0.4510945	7.774591
24	41	ITGA2	C_Control _8_2	-1	28.69629	536.0328	501.0984	-34.93442	True	0.9991415	598008.2		1.608432	False											47	2742.496	16.9373	30.58499	17433.73	0.4939871	6.356886
24	42	JUNB	C_Control _8_2	-1	27.8768	499.9672	491.1147	-8.852478	True	0.997958	1901436		1.852149	False											120	2311.07	21.77376	28.93785	19169.37	0.31043	8.294586
24	43	LOXL1	C_Control _8_2													CurveFitFailed
24	44	TGFBR2	C_Control _8_2	-1	25.01404	894.4754	890.3279	-4.147522	True	0.9987074	118607.1		1.574316	False											96	800.9591	13.65778	28.86164	4672.548	1.754013	5.833691
24	45	COL5A1	C_Control _8_2	-1	29.99541	698.2623	610.0164	-88.24585	True	0.9988078	190075.1		1.370353	False											17	589.7376	11.2177	36.89698	7483.775	2.614062	12.69001
24	46	DCN	C_Control _8_2	-1	20.33696	535.1147	502.5082	-32.60654	True	0.9990946	2754414		1.78618	False											12	3208.814	14.47202	22.21393	24181.2	0.6639317	7.535868
24	47	ELN	C_Control _8_2													CurveFitFailed
24	48	ETS1	C_Control _8_2	-1	29.32149	855.8197	853.4426	-2.377075	True	0.9805508	775972.9		1.800806	False		BadR2									56	1226.041	21.05918	32.07129	3792.117	1.776724	3.092978
24	49	CDKN2A	C_Control _8_2	-1	27.86219	744.1639	720.7377	-23.42621	True	0.9998041	88561.92		1.529542	False											26	1982.845	14.30949	31.60154	11594.75	1.455801	5.84753
24	50	PSMD14	C_Control _8_2													CurveFitFailed
24	51	RARA	C_Control _8_2	-1	28.3411	569.7705	463.7705	-106	True	0.998012	1108116		1.467354	False											99	731.0644	13.28726	31.16246	14295.33	0.6202682	19.55413
24	52	RHOB	C_Control _8_2	-1	25.27041	837.0984	758.8853	-78.21313	True	0.997719	701580.1		1.755284	False											55	1211.939	17.44891	27.47966	8209.514	0.9525045	6.773866
24	53	TIMP3	C_Control _8_2													CurveFitFailed
24	54	PPP3CA	C_Control _8_2	-1	26.36676	806.2951	798.3115	-7.983643	True	0.9973294	628885.1		1.59174	False											123	1263.661	14.77449	30.18442	7408.427	1.894489	5.862671
24	55	CDKN2B	C_Control _8_2													BadR2, HighEfficiency, CurveFitFailed
24	56	COL1A2	C_Control _8_2	-1	23.34735	813.5574	809.2131	-4.344238	True	0.9995639	91774.4		1.523965	False											11	1509.859	11.89495	26.43835	7687.033	0.8503498	5.091227
24	57	COL4A1	C_Control _8_2	-1	27.13313	822.4426	817.0328	-5.409851	True	0.9998716	34696.04		1.523911	False											10	1197.694	14.1103	29.2621	10655.22	0.4393586	8.896444
24	58	MMP1	C_Control _8_2	-1	22.39517	813.6885	810	-3.688538	True	0.9996147	93934.45		1.688288	False											8	1573.305	14.41608	24.35651	7950.005	0.5882587	5.053062
24	59	MMP14	C_Control _8_2	-1	21.51952	712.082	700.918	-11.16394	True	0.9991815	249465.7		1.637552	False											7	1075.149	12.8889	24.08723	7884.292	0.8452261	7.33321
24	60	NOX4	C_Control _8_2	-1	29.40103	562.8033	582.1803	19.37701	True	0.9987414	1247672		2.007729	False											14	2760.131	25.94696	30.46995	18540.68	0.4242097	6.717319
24	61	PMEPA1	C_Control _8_2													BadR2, CurveFitFailed
24	62	TIMP1	C_Control _8_2	-1	18.34362	542.8525	510.082	-32.77051	True	0.9988402	985472.8		1.859011	False											26	2020.194	14.16881	19.50859	14463.14	0.2796108	7.159283
24	63	FGF2	C_Control _8_2													CurveFitFailed
24	64	FOSB	C_Control _8_2	-1	27.59829	859.7541	850.1475	-9.606567	True	0.9979407	14508.4		1.546422	False											33	749.7115	14.60079	30.8965	1935.659	1.184723	2.581872
24	65	GUSB	C_Control _8_2	-1	27.82056	806.8361	714.9016	-91.93445	True	0.9949716	653893.1		1.878352	False											103	965.2679	21.7178	29.63912	5672.043	0.8823025	5.876133
24	66	ID1	C_Control _8_2	-1	32.89489	660.4918	668.3771	7.885254	True	0.9910854	1618985		1.313625	False											62	1014.283	10.4996	52.4263	10167.33	40	10.02416
24	67	SKI	C_Control _8_2	-1	25.90992	495.1147	434.8033	-60.31146	True	0.9989946	1091792		1.59106	False											35	1618.952	14.66647	28.67843	15790.78	0.9391481	9.753705
24	68	SMAD3	C_Control _8_2	-1	26.51493	336.5738	381.4754	44.90164	True	0.9956589	1.044789E+07		1.468888	False											79	2503.256	12.26889	30.52045	25102.76	1.246486	10.02804
24	69	SPARC	C_Control _8_2	-1	23.91768	566.5082	580.8525	14.3443	True	0.9994536	43155.84		1.538615	False											25	649.6961	12.6285	26.18092	4945.112	0.4812787	7.611423
24	70	TGFBR1	C_Control _8_2	-1	26.41428	756.9672	730.5246	-26.44263	True	0.99752	205690.1		1.771745	False											56	811.4584	18.73021	28.18559	4692.191	0.6561943	5.782418
24	71	VIM	C_Control _8_2	-1	20.17979	764.4426	734.1639	-30.27869	True	0.9977736	186231.4		1.823718	False											17	1472.346	14.9536	21.8129	5006.912	0.5489233	3.400636
25	0	TP53BP1	F_Control _8_1	-1	26.58066	884.8853	839.1803	-45.70496	True	0.9997916	57196.62		1.688706	False											45	1629.688	16.99021	29.29054	8504.246	1.238418	5.218328
25	1	ADAMTS1	F_Control _8_1	-1	28.53303	879.6066	832.3442	-47.26233	True	0.9996733	34350.75		1.564617	False											5	1701.188	15.92676	30.25902	8408.22	0.3535745	4.942559
25	2	B2M	F_Control _8_1	-1	20.82485	856.9508	821.3934	-35.55737	True	0.9976	129606.3		1.696567	False											10	3860.765	13.44405	22.97803	6685.095	0.6948602	1.731547
25	3	BHLHE40	F_Control _8_1	-1	30.9759	900.9016	866.8853	-34.01636	True	0.9997757	19045.22		1.638226	False											5	1718.297	19.01039	32.89192	7380.65	0.5785462	4.295328
25	4	ITGA1	F_Control _8_1	-1	30.03625	885.3607	865.0656	-20.2951	True	0.9998252	30599.79		1.726762	False											9	2138.544	20.18235	32.38452	8467.895	1.073719	3.959654
25	5	JUN	F_Control _8_1	-1	26.0212	921.9836	902.541	-19.44263	True	0.9998571	59548.83		1.623674	False											8	2046.262	15.45174	28.44904	10986.81	0.8048866	5.369212
25	6	LARP6	F_Control _8_1	-1	26.68674	911.9508	891.4099	-20.54095	True	0.9997838	115162.6		1.633723	False											9	2415.226	16.28775	28.41298	14313.87	0.4313235	5.926515
25	7	LOXL2	F_Control _8_1	-1	28.27563	897.2131	881.3771	-15.83606	True	0.9997041	103229.6		1.713168	False											8	1682.459	19.1488	29.60726	12428.02	0.3434457	7.386817
25	8	THBS1	F_Control _8_1	-1	24.53167	884.9344	877.2951	-7.639343	True	0.9999027	41995.59		1.61549	False											5	2166.702	14.36061	27.08054	10863.83	0.8369768	5.013994
25	9	CTGF	F_Control _8_1	-1	30.42031	879.8033	868.7049	-11.09839	True	0.9996699	67700.73		1.640325	False											8	1396.21	18.57031	32.70349	9067.18	0.8076989	6.494135
25	10	EGR2	F_Control _8_1													CurveFitFailed
25	11	ENG	F_Control _8_1	-1	26.29565	862.2295	854.6066	-7.622925	True	0.9996436	60513.44		1.567832	False											9	1945.882	14.52546	28.61651	8247.259	0.6100629	4.238315
25	12	FBLN1	F_Control _8_1	-1	20.73821	898.0984	875.2295	-22.8689	True	0.9998454	70700.23		1.575619	False											14	1642.361	11.38993	23.55332	10193.67	0.7942244	6.206713
25	13	PPIA	F_Control _8_1	-1	23.44868	862.3771	865.5246	3.147522	True	0.999873	51736.92		1.657273	False											7	1545.864	14.48344	25.78079	9712.097	0.7796007	6.282633
25	14	PTEN	F_Control _8_1	-1	25.50497	854.4426	853.5574	-0.8852539	True	0.9984201	231698.4		1.766499	False											4	1347.154	17.63446	28.38987	5982.157	1.720739	4.440588
25	15	RARG	F_Control _8_1	-1	25.60545	884.6721	877.4918	-7.180298	True	0.999903	43671.87		1.725497	False											10	1904.539	17.31816	27.35911	11221.75	0.5660135	5.892109
25	16	SERPINE1	F_Control _8_1	-1	27.01328	892.5901	883	-9.590149	True	0.9995587	132958.9		1.599232	False											5	1435.722	15.6666	29.07292	10126.19	0.5474559	7.053031
25	17	VCAN	F_Control _8_1	-1	26.70539	858.3771	845	-13.37708	True	0.9997117	104874.2		1.672679	False											6	1760.025	16.7642	29.41305	9739.469	1.182567	5.533712
25	18	CAV1	F_Control _8_1	-1	22.48226	807.4918	788.4426	-19.04919	True	0.9997725	164665.6		1.603738	False											10	2038.12	12.89661	25.15624	12906.09	0.8407254	6.332348
25	19	IL1B	F_Control _8_1													CurveFitFailed
25	20	COL1A1	F_Control _8_1	-1	22.99093	809.0984	811.8033	2.704895	True	0.9997317	180885.9		1.682464	False											10	1893.707	14.76705	24.79272	13061.25	0.4963218	6.897185
25	21	COL2A1	F_Control _8_1													CurveFitFailed
25	22	LTBP2	F_Control _8_1	-1	24.5812	831.3771	828.7213	-2.655762	True	0.9998859	104027.7		1.630734	False											4	2362.701	15.09549	25.83893	21661.66	0.2082293	9.168179
25	23	MMP13	F_Control _8_1	-1	29.80405	821.4099	823.1967	1.786865	True	0.9983767	74608.29		1.631935	False											5	1751.204	18.21044	31.53219	5836.263	0.4584901	3.332715
25	24	MMP2	F_Control _8_1	-1	21.36867	834.6558	834.8197	0.1639404	True	0.9997849	99842.52		1.655833	False											6	1872.668	13.07862	23.961	10216.28	0.9120093	5.45547
25	25	PDGFA	F_Control _8_1	-1	30.73791	866.4918	866.4918		True	0.9998164	53605.52		1.609004	False											5	2087.361	18.46444	32.05692	17101.78	0.2587656	8.193018
25	26	THBS2	F_Control _8_1	-1	24.24227	813.3279	802.8197	-10.50818	True	0.999586	112577.7		1.557098	False											7	1939.526	13.18903	26.39227	9913.449	0.4732388	5.111274
25	27	FBN1	F_Control _8_1	-1	23.36546	825.4426	818.7049	-6.737732	True	0.9998414	95841.66		1.621436	False											4	1889.022	13.90803	25.31641	12921.88	0.4823116	6.840511
25	28	FN1	F_Control _8_1	-1	19.39874	789.541	789.9344	0.3934937	True	0.999533	286223.9		1.612783	False											4	1557.599	11.31378	21.42764	12280.03	0.4319656	7.883948
25	29	GADD45B	F_Control _8_1	-1	31.2115	815.6393	812.2131	-3.426208	True	0.9994262	61370		1.569685	False											6	1693.886	17.88248	32.36007	14764.44	0.1687459	8.716312
25	30	HAS2	F_Control _8_1	-1	29.53784	811.6885	805.2459	-6.442627	True	0.9998191	63248.09		1.667121	False											5	2293.074	18.73554	31.45799	12232.35	0.6169854	5.334474
25	31	SERPINE2	F_Control _8_1	-1	27.33001	797.8853	797.1967	-0.6885376	True	0.9996662	18474.17		1.612871	False											8	1814.423	15.95924	30.04817	5117.414	1.00102	2.820408
25	32	SKIL	F_Control _8_1	-1	27.84097	792.0492	800.7377	8.688538	True	0.9997911	98778.84		1.681623	False											7	2048.699	17.59715	30.89982	11247.3	1.601202	5.489972
25	33	SMAD7	F_Control _8_1	-1	29.27798	801.7213	801.1147	-0.6065674	True	0.9999078	27953.48		1.665235	False											6	2003.488	18.71716	30.78272	12609.05	0.3859686	6.293547
25	34	TGFB1	F_Control _8_1	-1	26.74062	807.459	804.1147	-3.344299	True	0.9999233	33179.05		1.643981	False											8	1636.146	16.41831	28.76678	11380.04	0.6089507	6.955394
25	35	VEGFA	F_Control _8_1	-1	28.59353	810.4426	805.2131	-5.229492	True	0.999851	106520.5		1.638649	False											9	2325.018	17.16279	31.79458	14172.26	1.565226	6.095549
25	36	IL1A	F_Control _8_1													CurveFitFailed
25	37	ACTA2	F_Control _8_1	-1	26.09409	697.0656	667.7377	-29.32782	True	0.9996316	179691.8		1.616755	False											7	1825.051	15.28658	28.83666	11207.39	1.009168	6.140864
25	38	ATP6AP1	F_Control _8_1	-1	25.61867	646.4426	632.1639	-14.27869	True	0.9984975	726004.4		1.735722	False											22	1451.42	17.62068	27.13395	11694.1	0.4396568	8.057004
25	39	BGN	F_Control _8_1	-1	27.50294	695.5901	719.8361	24.24591	True	0.9837744	5961775		1.940803	False		BadR2									46	2070.923	22.32657	29.88179	9392.336	1.714965	4.535338
25	40	IL6	F_Control _8_1	-1	28.20314	664.8361	636.5082	-28.32788	True	0.9991439	407036		1.661645	False											86	1515.125	17.87029	29.84367	13267.64	0.4403553	8.756797
25	41	ITGA2	F_Control _8_1	-1	29.27435	605.8361	638.0984	32.26233	True	0.997328	424478.8		1.436757	False											93	1862.037	12.64505	35.32221	7908.992	2.879967	4.247494
25	42	JUNB	F_Control _8_1	-1	28.27699	496.3115	527.3607	31.04919	True	0.9992031	481409.4		1.428262	False											64	1751.245	12.06872	33.22129	13674.82	1.667459	7.808623
25	43	LOXL1	F_Control _8_1	-1	23.9377	577.3442	547.7377	-29.60651	True	0.998632	600052.4		2.060149	False											16	2432.243	22.14137	24.65392	12711.78	0.2020146	5.226361
25	44	TGFBR2	F_Control _8_1	-1	26.06385	862.3607	827.9672	-34.39343	True	0.9991059	82365.42		1.592594	False											30	1162.245	14.56152	30.38006	4990.834	2.516589	4.294133
25	45	COL5A1	F_Control _8_1	-1	29.30807	737.5246	705.3115	-32.21313	True	0.9825687	2730097		2.578527	False		BadR2									83	877.8684	36.07411	29.80267	7297.737	0.2181599	8.313019
25	46	DCN	F_Control _8_1	-1	20.83423	591.3115	636.6066	45.2951	True	0.9989661	987474.6		1.864523	False											17	2412.971	16.01319	22.48694	14222.2	0.6282442	5.894059
25	47	ELN	F_Control _8_1													CurveFitFailed
25	48	ETS1	F_Control _8_1	-1	27.28644	625.7869	628.2131	2.42627	True	0.9987411	322586.2		2.543553	False											134	2233.902	33.09552	27.76803	10452.55	0.1964109	4.679052
25	49	CDKN2A	F_Control _8_1	-1	28.23155	623.3279	596.6229	-26.70496	True	0.9986276	538288.6		1.577126	False											47	2320.236	15.62042	31.51161	11246.45	1.329445	4.847117
25	50	PSMD14	F_Control _8_1	-1	27.30187	889.3442	843.2623	-46.08197	True	0.9919596	1663328		2.077391	False											20	1796.635	25.42913	28.17292	8962.349	0.3190322	4.98841
25	51	RARA	F_Control _8_1	-1	29.2062	514.2131	535.6229	21.40979	True	0.9956259	1172532		1.40792	False											39	614.9471	11.84575	36.5269	8320.924	3.888342	13.53112
25	52	RHOB	F_Control _8_1	-1	26.55948	756.3442	735.3442	-21	True	0.9998387	42908.62		1.614731	False											33	2307.348	15.47881	29.53584	9219.289	1.198485	3.995622
25	53	TIMP3	F_Control _8_1	-1	24.95048	664.1475	641.2787	-22.86884	True	0.9985853	410265.7		1.477459	False											80	2319.763	11.52784	31.59953	9031.763	4.195981	3.893398
25	54	PPP3CA	F_Control _8_1													BadR2, CurveFitFailed
25	55	CDKN2B	F_Control _8_1	-1	27.30732	802.3771	787.2951	-15.08197	True	0.9990189	39399.3		1.32912	False											36	1432.099	9.619796	29.08212	68785.09	0.01749809	48.03094
25	56	COL1A2	F_Control _8_1													BadR2, CurveFitFailed
25	57	COL4A1	F_Control _8_1	-1	28.51097	809.2131	809.6229	0.40979	True	0.9997646	54058.73		1.549404	False											9	1216.191	15.47893	30.49699	10435.41	0.4397198	8.580404
25	58	MMP1	F_Control _8_1	-1	24.43228	796.4262	793.7049	-2.721313	True	0.9997605	63478.24		1.630805	False											10	1637.535	14.63378	26.7585	8513.799	0.7300205	5.199156
25	59	MMP14	F_Control _8_1	-1	22.56907	631.1639	581.082	-50.08197	True	0.9993765	462353.4		1.620941	False											9	1228.731	13.24759	25.20742	12030.62	0.8709562	9.791092
25	60	NOX4	F_Control _8_1	-1	32.05538	618.3279	676.4918	58.16394	True	0.9981639	791214.5		1.955532	False											14	2503.731	27.14084	33.26745	14812.92	0.5022583	5.916337
25	61	PMEPA1	F_Control _8_1	-1	29.17484	661.2295	684.9508	23.72131	True	0.9982861	162176		1.690109	False											30	929.7988	19.28089	30.50963	7011.891	0.3299067	7.541298
25	62	TIMP1	F_Control _8_1	-1	20.71529	800.4262	818.4918	18.06561	True	0.9995287	138136.8		1.639443	False											57	1851.667	12.48933	22.93266	8723.836	0.6110799	4.711341
25	63	FGF2	F_Control _8_1													CurveFitFailed
25	64	FOSB	F_Control _8_1													CurveFitFailed
25	65	GUSB	F_Control _8_1													CurveFitFailed
25	66	ID1	F_Control _8_1	-1	29.77311	500.1639	490.5738	-9.590179	True	0.9995651	450079.8		1.496575	False											6	2544.614	14.92605	31.71602	27985.82	0.3466	10.99806
25	67	SKI	F_Control _8_1	-1	24.42967	644.3771	583.7377	-60.63934	True	0.9994864	202589.5		1.761571	False											109	1285.068	17.20395	25.98866	9880.391	0.4826284	7.688614
25	68	SMAD3	F_Control _8_1	-1	26.59867	782.4754	779.5246	-2.950806	True	0.9992408	124502.4		1.702345	False											35	1464.293	17.38545	28.85538	6884.921	0.8863514	4.701873
25	69	SPARC	F_Control _8_1	-1	22.83327	787.3934	767.1803	-20.21313	True	0.9973271	130313.7		1.967946	False											87	1031.586	19.82586	23.48638	5258.185	0.1321948	5.097183
25	70	TGFBR1	F_Control _8_1	-1	27.19808	796.3279	782.0984	-14.22949	True	0.9979875	354992.2		1.411937	False											26	1421.797	11.27843	31.38465	8118.217	1.024171	5.70983
25	71	VIM	F_Control _8_1	-1	18.89896	707.3279	683.0656	-24.26233	True	0.9997733	79712.3		1.713196	False											6	1479.264	12.42008	20.88094	8895.6	0.5750775	6.013532
26	0	TP53BP1	G_Control _8_5	-1	26.45558	887.3442	846.9508	-40.39343	True	0.9970362	890912.6		1.676775	False											15	1808.111	16.63482	29.3735	9077.634	1.395346	5.020506
26	1	ADAMTS1	G_Control _8_5	-1	28.57602	801.0328	759.0492	-41.98358	True	0.9998039	16633.27		1.579794	False											5	1656.138	16.29259	30.30311	7466.477	0.3752071	4.508366
26	2	B2M	G_Control _8_5	-1	20.78679	857.5246	809.8197	-47.7049	True	0.9978202	128370.6		1.741417	False											17	3954.364	14.18782	22.56786	6971.288	0.5381222	1.762935
26	3	BHLHE40	G_Control _8_5	-1	31.31952	899.7049	858.541	-41.16394	True	0.999541	34517.75		1.647489	False											4	1673.99	19.46856	33.17844	7163.353	0.5641443	4.279209
26	4	ITGA1	G_Control _8_5	-1	29.72306	903.3442	871.8033	-31.54095	True	0.9997176	43802.12		1.703753	False											9	2046.747	19.36414	32.46618	7778.375	1.385445	3.80036
26	5	JUN	G_Control _8_5	-1	26.91304	893.8033	865.4426	-28.36066	True	0.9998292	79881.98		1.634713	False											9	2147.677	16.25232	29.22434	11937.59	0.7688679	5.558373
26	6	LARP6	G_Control _8_5	-1	26.52736	898.1475	889.2459	-8.901611	True	0.9996892	142630.5		1.615832	False											6	2180.994	15.76562	28.42261	12911.25	0.4863909	5.919894
26	7	LOXL2	G_Control _8_5	-1	27.74225	912.6558	899.7869	-12.8689	True	0.9997554	86800.18		1.683055	False											9	1623.613	18.07146	29.25059	11806.21	0.3955404	7.271567
26	8	THBS1	G_Control _8_5	-1	26.10359	879.7541	865.6066	-14.14752	True	0.9997563	109875.7		1.67727	False											8	2286.029	16.7237	27.93979	12066.09	0.547838	5.278189
26	9	CTGF	G_Control _8_5	-1	29.97994	891.7049	890.3934	-1.311462	True	0.9998128	42623.62		1.633689	False											7	1368.237	18.15249	32.24529	9327.177	0.7752288	6.81693
26	10	EGR2	G_Control _8_5	-1	32.42115	857.4754	846.459	-11.01636	True	0.9996662	56053.19		1.651988	False											6	2119.068	20.43275	33.97911	12462.37	0.418372	5.88106
26	11	ENG	G_Control _8_5	-1	26.41136	859.3442	855.2623	-4.08197	True	0.9997589	40413.93		1.599175	False											8	1933.899	15.30955	28.45627	8295.114	0.532335	4.289322
26	12	FBLN1	G_Control _8_5	-1	21.28305	876.5738	873.6721	-2.901672	True	0.9997916	101824.2		1.596511	False											8	1670.968	12.09884	23.7749	10700.46	0.6799512	6.403752
26	13	PPIA	G_Control _8_5	-1	23.525	859.1639	860.6066	1.442627	True	0.9998034	81208.49		1.657586	False											5	1538.737	14.54484	25.82778	9797.558	0.7620098	6.367271
26	14	PTEN	G_Control _8_5	-1	25.76622	834.5901	840.6066	6.016418	True	0.9990016	163788.1		1.724285	False											2	1360.297	17.03209	28.82114	6346.896	1.748997	4.665815
26	15	RARG	G_Control _8_5	-1	25.62781	863.1967	855.9016	-7.295105	True	0.9999241	32592.9		1.745654	False											7	1891.549	17.74683	27.27229	11065.24	0.5271617	5.849831
26	16	SERPINE1	G_Control _8_5	-1	26.59798	865.8853	874.3771	8.491821	True	0.9997193	79655.18		1.547746	False											3	1381.434	14.16126	29.44776	9136.989	0.8617766	6.614135
26	17	VCAN	G_Control _8_5	-1	26.29905	626.4099	588.7377	-37.67212	True	0.9983581	2206480		1.714993	False											4	2501.396	17.401	28.62051	17642.82	0.9652711	7.053191
26	18	CAV1	G_Control _8_5													CurveFitFailed
26	19	IL1B	G_Control _8_5													CurveFitFailed
26	20	COL1A1	G_Control _8_5	-1	22.51031	505.0656	425.8524	-79.21313	True	0.9895862	8163177		3.311196	False		BadR2									113	-1795.971	35.3386	22.82386	10269.96	0.1493526
26	21	COL2A1	G_Control _8_5	-1	25.75601	886.8525	844.1967	-42.65576	True	0.9896304	81304.77		1.317648	False		BadR2									17	2469.664	8.29479	34.89714	3773.871	2.946539	1.528091
26	22	LTBP2	G_Control _8_5	-1	24.07261	870.8033	868.5738	-2.229492	True	0.9972407	440552.8		1.929104	False											107	1329.518	20.38899	24.66157	11100.77	0.09967597	8.349475
26	23	MMP13	G_Control _8_5	-1	28.92226	845.2295	836.3934	-8.83606	True	0.9987314	59204.03		1.687546	False											10	1939.766	19.05878	30.24977	6190.98	0.3224293	3.191612
26	24	MMP2	G_Control _8_5	-1	21.18488	838.9508	831.0164	-7.934387	True	0.9997863	92939.59		1.682858	False											9	1879.523	13.43867	23.49146	9983.837	0.7758752	5.311899
26	25	PDGFA	G_Control _8_5													CurveFitFailed
26	26	THBS2	G_Control _8_5	-1	25.11587	819.459	819.8197	0.3606567	True	0.999656	93544.95		1.518439	False											9	1949.197	12.82912	27.61141	10029.12	0.5603162	5.145258
26	27	FBN1	G_Control _8_5	-1	23.34035	822.7377	819.3442	-3.393494	True	0.9992555	392264.2		1.612468	False											8	1813.767	13.68744	25.45886	11906.89	0.551826	6.564733
26	28	FN1	G_Control _8_5	-1	18.4022	822.918	820.5246	-2.393433	True	0.9997639	138281.9		1.60081	False											7	1558.206	10.50542	20.59634	11848.74	0.4619556	7.604091
26	29	GADD45B	G_Control _8_5	-1	29.87641	807.8197	806.8033	-1.016418	True	0.9998454	27225.46		1.627119	False											7	1742.869	18.62256	30.76367	19374.25	0.1159346	11.1163
26	30	HAS2	G_Control _8_5	-1	29.45878	797	798.7541	1.754089	True	0.9998113	73075.95		1.658624	False											5	2374.1	18.49855	31.38166	12894.98	0.6033708	5.431523
26	31	SERPINE2	G_Control _8_5	-1	25.68997	832.1312	823.1803	-8.950867	True	0.999554	22832.79		1.55607	False											6	1691.282	13.74757	29.01856	4719.908	1.206853	2.790728
26	32	SKIL	G_Control _8_5	-1	28.37932	726.0656	736.8688	10.80328	True	0.9998385	109562.7		1.67749	False											6	2267.973	17.89709	31.27788	13624.49	1.419879	6.007343
26	33	SMAD7	G_Control _8_5	-1	30.49742	754.8525	753.8197	-1.032776	True	0.9994466	184791.9		1.694388	False											4	2292.199	20.30151	31.7914	15171.13	0.3232503	6.618593
26	34	TGFB1	G_Control _8_5	-1	27.26107	804.3607	799.5574	-4.803284	True	0.9997353	98664.38		1.584681	False											12	1432.96	15.37272	29.81516	10495.54	0.8013557	7.32438
26	35	VEGFA	G_Control _8_5	-1	28.88038	818.2131	811.4754	-6.737732	True	0.9996437	262051.8		1.633173	False											18	2244.576	17.25748	31.90981	14514.71	1.372192	6.466574
26	36	IL1A	G_Control _8_5													CurveFitFailed
26	37	ACTA2	G_Control _8_5	-1	26.40405	903.082	892.7869	-10.2951	True	0.9997926	44813.41		1.607056	False											4	1569.826	15.2468	29.31192	7840.229	1.109296	4.994331
26	38	ATP6AP1	G_Control _8_5	-1	25.66301	658.6393	580.0656	-78.57379	True	0.9994676	171534.8		1.684208	False											51	772.669	16.48329	27.72469	8541.143	0.6936475	11.05408
26	39	BGN	G_Control _8_5	-1	26.37215	649.7705	614.6885	-35.08197	True	0.9994747	509073.6		1.603745	False											55	4204.633	15.16438	29.26712	17483.61	1.085968	4.158177
26	40	IL6	G_Control _8_5	-1	27.85501	629.2623	552.5082	-76.75409	True	0.998521	825803.1		1.758264	False											36	2377.869	19.86351	29.02128	15986.46	0.2982173	6.723018
26	41	ITGA2	G_Control _8_5	-1	28.50432	605.5738	643.9836	38.40979	True	0.9997345	70140.32		1.630859	False											45	1127.362	17.42325	30.11101	10747.23	0.387657	9.533077
26	42	JUNB	G_Control _8_5	-1	28.37473	610.3607	629.8853	19.5246	True	0.9991205	245399.8		1.55752	False											45	798.1203	15.36693	31.17407	8888.517	0.8932577	11.13681
26	43	LOXL1	G_Control _8_5													BadR2, CurveFitFailed
26	44	TGFBR2	G_Control _8_5	-1	26.35141	890.0492	848.8688	-41.18036	True	0.9975635	319784.1		1.498179	False											34	1348.413	12.55562	38.78379	5895.492	40	4.372171
26	45	COL5A1	G_Control _8_5	-1	28.21605	553.4099	576.2131	22.80328	True	0.9971125	3522715		1.24631	False											35	3647.542	7.129386	57.07188	22267.87	40	6.104898
26	46	DCN	G_Control _8_5	-1	20.67229	519.4099	450.7049	-68.70493	True	0.9979795	6362664		2.078891	False											49	2530.893	19.03113	21.6693	24741.18	0.3545332	9.775672
26	47	ELN	G_Control _8_5	-1	26.30453	504.0164	490.9836	-13.03278	True	0.993206	149602.1		1.296572	False											50	1128.672	7.885245	49.48098	3273.441	40	2.900257
26	48	ETS1	G_Control _8_5	-1	28.26754	672.7705	589.9344	-82.83606	True	0.99966	31468.74		1.647022	False											39	558.8483	17.4912	30.17877	5492.174	0.5651569	9.827666
26	49	CDKN2A	G_Control _8_5	-1	28.03746	770.1803	765.3607	-4.819641	True	0.9970769	180980.8		1.69367	False											134	1209.111	18.24063	30.11421	4940.795	0.7530541	4.086304
26	50	PSMD14	G_Control _8_5	-1	28.64716	505.4754	479.3443	-26.13113	True	0.9986114	482970.1		1.52015	False											47	1844.094	14.3696	33.76817	10033.82	2.934137	5.441057
26	51	RARA	G_Control _8_5	-1	27.67187	700.4426	648.8197	-51.62292	True	0.997407	688219.1		1.409201	False											39	1957.107	11.43877	31.65632	10610.94	0.9175863	5.421749
26	52	RHOB	G_Control _8_5	-1	26.71619	367.3443	348.5574	-18.7869	True	0.9984269	7274185		1.696995	False											31	2948.141	17.45477	28.70005	33213.43	0.6800621	11.26589
26	53	TIMP3	G_Control _8_5	-1	22.8119	754.8197	672.5738	-82.24591	True	0.9976332	664956.6		2.019034	False											71	1473.802	20.46962	23.54532	9828.172	0.1888628	6.668583
26	54	PPP3CA	G_Control _8_5	-1	26.35516	554.7049	618.6558	63.95087	True	0.9963816	206847.2		1.646399	False											28	233.5763	15.97096	29.35367	3281.157	1.344702	14.04747
26	55	CDKN2B	G_Control _8_5													CurveFitFailed
26	56	COL1A2	G_Control _8_5	-1	25.05928	780.6066	783.4099	2.803284	True	0.9967021	778787.9		1.497338	False											179	1089.828	12.26401	28.16352	8077.159	0.7998747	7.411411
26	57	COL4A1	G_Control _8_5	-1	29.54605	795	795.5901	0.5901489	True	0.9991344	86704.91		1.499464	False											36	1064.936	14.69619	32.16782	7147.172	0.6362205	6.711366
26	58	MMP1	G_Control _8_5	-1	24.54547	782.8033	785.0164	2.213135	True	0.9996712	107668.9		1.612843	False											10	1715.135	14.34869	26.96943	9407.596	0.7493051	5.485048
26	59	MMP14	G_Control _8_5	-1	22.51203	809.4754	820.4262	10.95081	True	0.9995938	101269.1		1.622165	False											11	1071.827	13.24325	25.1005	7368.305	0.8393545	6.874529
26	60	NOX4	G_Control _8_5	-1	30.4871	807.2459	810.2131	2.967224	True	0.9985164	482548.7		1.954396	False											16	2011.541	25.78125	31.68151	11533.1	0.4803819	5.733464
26	61	PMEPA1	G_Control _8_5	-1	30.29581	622.6229	691.2787	68.65576	True	0.9988086	256283.8		1.655692	False											8	1762.783	19.06503	32.01091	10700.83	0.4887584	6.070421
26	62	TIMP1	G_Control _8_5	-1	20.46276	738.7705	675.7377	-63.03278	True	0.9993454	500958.2		1.761318	False											20	2112.385	14.26865	22.16959	13044.82	0.5161791	6.175396
26	63	FGF2	G_Control _8_5	-1	27.13805	818.2787	816.459	-1.819641	True	0.9900578	851782.3		2.937828	False											89	1357.411	38.78794	27.37471	7905.888	0.07836284	5.82424
26	64	FOSB	G_Control _8_5													BadR2, CurveFitFailed
26	65	GUSB	G_Control _8_5	-1	27.44326	697.8688	649.8853	-47.98358	True	0.9996646	178636.4		1.590556	False											8	1656.705	15.47111	30.61738	11757.31	1.283463	7.096802
26	66	ID1	G_Control _8_5	-1	31.76889	455.3607	489.5574	34.19672	True	0.9979674	857724		1.411229	False											67	1657.229	13.39018	34.86055	19170.74	0.6033236	11.56795
26	67	SKI	G_Control _8_5	-1	25.42498	579.0164	580.6885	1.672119	True	0.9978267	753124.9		1.836701	False											90	2091.797	19.44781	26.62108	10728.32	0.3561785	5.128758
26	68	SMAD3	G_Control _8_5	-1	26.69127	759.6558	745.9672	-13.68854	True	0.998398	304589.3		1.712105	False											97	1192.137	17.60106	29.05297	6909.799	0.9980613	5.796145
26	69	SPARC	G_Control _8_5	-1	24.61092	771.6393	697.7541	-73.88525	True	0.9989721	234034.3		1.532889	False											33	1078.551	12.90321	26.84628	8645.462	0.4681624	8.015809
26	70	TGFBR1	G_Control _8_5	-1	27.42909	793.6558	782.541	-11.11481	True	0.9959459	718275.3		1.615343	False											62	1353.25	16.02113	30.36856	7008.078	1.188102	5.178702
26	71	VIM	G_Control _8_5	-1	18.70396	790.8853	737.6558	-53.22949	True	0.9997933	26411.54		1.71956	False											39	1013.119	12.36388	20.71757	5413.995	0.6013088	5.343886
27	0	PPP3CA	Control1_1	-1	27.43425	864.3442	826.4918	-37.85242	True	0.99651	1114484		1.826712	False											46	1534.806	20.44304	29.32389	9124.643	0.8519707	5.945142
27	1	CDKN2B	Control1_1	-1	31.67837	839.9016	807.2951	-32.60651	True	0.998507	89387.32		1.392253	False											5	1902.028	13.08623	33.5479	15849.27	0.1770957	8.332827
27	2	COL1A2	Control1_1	-1	23.7877	831.5901	791.3771	-40.21307	True	0.9994074	171557.2		1.523688	False											10	1853.749	12.19998	26.41347	9640.359	0.6115689	5.200467
27	3	COL4A1	Control1_1	-1	29.62921	894.5901	860.7049	-33.88525	True	0.9998572	30551.62		1.627245	False											4	1514.385	18.38429	30.63672	17067.52	0.1538789	11.27027
27	4	MMP1	Control1_1	-1	29.03437	902.918	889.2787	-13.63934	True	0.9999133	17207.92		1.648795	False											11	1962.026	17.99904	30.99336	9347.662	0.6035551	4.764291
27	5	MMP14	Control1_1	-1	22.05406	924.5738	925.459	0.8852539	True	0.9995876	62137.31		1.663271	False											6	1236.531	13.71657	24.2742	6147.087	0.6926119	4.971236
27	6	NOX4	Control1_1	-1	31.7122	888.3607	877.7541	-10.60657	True	0.9980737	555211.6		1.985989	False											5	2428.843	27.64496	32.74021	12824.28	0.3940868	5.279997
27	7	PMEPA1	Control1_1	-1	31.12546	898.2951	889.4754	-8.819702	True	0.9998251	27494.85		1.610121	False											6	1849.306	18.36075	33.25653	9533.825	0.652288	5.155352
27	8	TIMP1	Control1_1	-1	22.1599	918.7049	907.7541	-10.95081	True	0.9997762	138271.6		1.673115	False											7	2137.614	13.97323	24.26829	12197.71	0.6452661	5.706227
27	9	FGF2	Control1_1	-1	27.70605	875.0328	864.1639	-10.86884	True	0.9997964	71210.51		1.677187	False											4	2077.985	17.64131	29.92074	10558.31	0.8118265	5.081033
27	10	FOSB	Control1_1													CurveFitFailed
27	11	GUSB	Control1_1	-1	27.53253	871.6229	867.3442	-4.278687	True	0.9999067	25506.41		1.603546	False											4	1640.865	15.77768	30.79568	8803.946	1.427085	5.365432
27	12	ID1	Control1_1	-1	32.88394	856.4262	855.7213	-0.704895	True	0.9995272	44479.26		1.556389	False											6	1781.915	18.20276	34.65292	11160.38	0.3942838	6.26314
27	13	SKI	Control1_1	-1	26.21914	868.9016	857.2787	-11.62292	True	0.9991043	241348.7		1.660962	False											5	1540.777	16.20908	29.00699	8292.249	1.203491	5.381862
27	14	SMAD3	Control1_1	-1	26.94951	844.4918	833.0328	-11.45905	True	0.9998822	61809.06		1.665081	False											6	2125.31	17.00666	28.87564	12895.41	0.5900235	6.067542
27	15	SPARC	Control1_1	-1	24.42351	880.4262	870.4262	-10	True	0.9996853	127022.8		1.563684	False											10	1916.887	13.47543	26.35892	12228.06	0.3936321	6.379121
27	16	TGFBR1	Control1_1	-1	27.06587	470.2787	426.8361	-43.44263	True	0.9956591	5.303583E+07		1.676634	False											7	5636.116	17.15241	29.47586	52859.51	0.9486389	9.378713
27	17	VIM	Control1_1	-1	18.60787	736.1475	781.2459	45.09839	True	0.9997156	108389.1		1.763961	False											5	1813.575	12.9302	20.42469	9380.497	0.5514364	5.17238
27	18	TP53BP1	Control1_1	-1	27.30711	579.7705	460.7049	-119.0656	True	0.9910985	7954289		2.121026	False											150	-1215.799	25.74754	28.5608	11764.5	0.6454707
27	19	ADAMTS1	Control1_1	-1	28.7035	901.6066	834.9344	-66.67212	True	0.9957957	197530.6		1.259539	False											36	1452.672	7.630284	55.23536	5162.14	40	3.553549
27	20	B2M	Control1_1	-1	21.48557	700.2951	634.7705	-65.5246	True	0.984327	1423911		1.91919	False		BadR2									92	2544.887	17.53878	22.65733	6269.124	0.3687912	2.463419
27	21	BHLHE40	Control1_1													CurveFitFailed
27	22	ITGA1	Control1_1	-1	27.71451	826.541	747.5246	-79.01636	True	0.9986882	188041.9		1.368481	False											48	1229.259	10.23421	36.32107	6704.055	4.256494	5.453738
27	23	JUN	Control1_1	-1	27.06568	891.4262	883.2623	-8.16394	True	0.9987357	93938		1.378857	False											108	1160.862	10.25105	34.87172	5049.313	3.507771	4.349625
27	24	LARP6	Control1_1	-1	27.39759	850.3934	846.1475	-4.245911	True	0.9987663	290864.2		1.598608	False											49	1867.628	15.83887	29.60188	9464.834	0.6292064	5.067836
27	25	LOXL2	Control1_1	-1	30.22933	835	833.0328	-1.967224	True	0.9996878	91442.85		1.625963	False											5	1781.827	18.2945	32.06458	12177.64	0.5081947	6.834355
27	26	THBS1	Control1_1	-1	25.87329	872.7705	858.9508	-13.8197	True	0.9998239	90105.32		1.678361	False											9	2386.265	16.57502	27.75571	12574.59	0.5738351	5.269571
27	27	CTGF	Control1_1	-1	28.9798	836.9344	834.7377	-2.196716	True	0.9998249	43681.02		1.637575	False											1	1423.686	17.6629	31.10028	9472.897	0.6793095	6.653784
27	28	EGR2	Control1_1													CurveFitFailed
27	29	ENG	Control1_1	-1	27.19429	848.5574	854.2787	5.721313	True	0.9995816	76523.52		1.548	False											7	2003.604	14.64764	29.39508	9230.766	0.5196252	4.607081
27	30	FBLN1	Control1_1	-1	20.47462	860.1475	857	-3.147522	True	0.9998118	79369.04		1.597222	False											3	1582.063	11.61363	23.06853	9814.577	0.720152	6.203657
27	31	PPIA	Control1_1	-1	24.52397	836.9016	843.8197	6.918091	True	0.9998094	76637.01		1.593124	False											3	1487.142	13.89803	27.27678	9864.985	0.9066916	6.633519
27	32	PTEN	Control1_1	-1	27.16524	749.9508	742.1312	-7.819641	True	0.9994964	220598.4		1.733939	False											3	1663.976	18.26451	29.79222	10275.76	1.325279	6.175424
27	33	RARG	Control1_1	-1	26.55312	780.5082	772.0492	-8.458984	True	0.9998707	63996.98		1.761353	False											5	1971.496	18.76444	28.06584	12316.98	0.4762946	6.247529
27	34	SERPINE1	Control1_1	-1	28.70373	843.3607	842.1147	-1.245911	True	0.9989408	175662.5		1.825219	False											10	1147.148	21.96998	29.69416	9057.729	0.262439	7.895869
27	35	VCAN	Control1_1	-1	25.63632	697.541	614.2295	-83.31146	True	0.9975338	2054499		1.539724	False											15	1430.779	13.35737	29.19982	13803.5	1.306607	9.647537
27	36	CAV1	Control1_1	-1	23.09451	443.2295	407.7869	-35.44263	True	0.9778043	2.409796E+08		2.008546	False		BadR2									14	5603.169	20.58676	23.81905	58742.94	0.1822824	10.48388
27	37	IL1B	Control1_1	-1	23.70244	555.7869	533.4918	-22.29504	True	0.9970103	11491.99		1.6107	False											60	456.0709	13.94645	25.57292	1384.652	0.4305536	3.036046
27	38	COL1A1	Control1_1	-1	22.81797	570.1803	574.3279	4.147583	True	0.9952545	1567066		1.542983	False											100	509.5411	12.01531	25.54295	8154.878	0.6964353	16.00436
27	39	COL2A1	Control1_1													CurveFitFailed
27	40	LTBP2	Control1_1	-1	26.15338	727.3442	729.4426	2.098389	True	0.9873142	3210436		1.621713	False		BadR2									33	1652.52	16.13715	27.00627	22234.05	0.08035547	13.45464
27	41	MMP13	Control1_1	-1	30.14836	742.3115	671.8853	-70.42621	True	0.9987888	60983.79		1.269389	False											38	1585.024	8.323851	54.72734	5719.454	40	3.608434
27	42	MMP2	Control1_1	-1	21.11993	545.7541	558.8688	13.11475	True	0.9979001	1785899		1.795122	False											39	2804.139	15.36989	22.5	15192.55	0.3772813	5.417902
27	43	PDGFA	Control1_1													CurveFitFailed
27	44	THBS2	Control1_1	-1	24.85056	688.7541	702.1147	13.36066	True	0.9970716	608229.8		1.401951	False											85	762.4675	10.00732	29.60015	7349.132	1.182762	9.638617
27	45	FBN1	Control1_1	-1	24.62475	681.1967	691.3115	10.11475	True	0.9992797	183159.2		1.458273	False											74	2097.229	11.10173	29.1239	8807.194	1.45003	4.199442
27	46	FN1	Control1_1	-1	20.49945	606.3442	651.0492	44.70496	True	0.9994392	442845.7		1.504019	False											46	1859.135	10.06213	23.5464	13797.73	0.6728755	7.421588
27	47	GADD45B	Control1_1	-1	31.10859	626.8688	631.3934	4.524597	True	0.9940823	384080.8		2.057877	False											69	2057.884	29.81994	31.34644	54860	0.0132565	26.65845
27	48	HAS2	Control1_1													BadR2, CurveFitFailed
27	49	SERPINE2	Control1_1	-1	27.32429	647.0492	597.8033	-49.24591	True	0.9886954	981770.4		2.125332	False		BadR2									22	2276.997	26.51164	27.9896	7593.189	0.2127809	3.334738
27	50	SKIL	Control1_1	-1	28.25336	466.8853	481.4099	14.5246	True	0.9988118	765693.4		1.682239	False											29	1734.341	17.95576	30.97073	13029.02	1.254457	7.512374
27	51	SMAD7	Control1_1	-1	29.38584	733.1147	705.7705	-27.34424	True	0.9979724	215979.3		1.387448	False											35	1203.472	11.50888	34.64936	6813.531	1.537717	5.66156
27	52	TGFB1	Control1_1	-1	27.39205	644.4426	815.7049	171.2623	True	0.9991143	41576.85		1.597461	False											62	835.639	15.82067	29.56604	4265.035	0.6099378	5.10392
27	53	VEGFA	Control1_1	-1	28.55701	522.5901	475.0656	-47.52457	True	0.9979768	2375910		1.458917	False											23	3400.781	12.8102	35.51418	18547.45	4.661665	5.453881
27	54	IL1A	Control1_1	-1	25.36788	624.0656	630.9344	6.868896	True	0.9860968	396962.1		1.726442	False		BadR2									31	2103.644	17.26233	26.90971	4600.044	0.440994	2.186702
27	55	ACTA2	Control1_1	-1	27.26505	852.5246	846.4918	-6.032776	True	0.9848403	652835.2		2.697703	False		BadR2									33	774.2164	34.7086	27.92385	3380.033	0.3736932	4.365747
27	56	ATP6AP1	Control1_1													BadR2, CurveFitFailed
27	57	BGN	Control1_1	-1	27.49139	833.8361	824.7541	-9.08197	True	0.999883	37433.91		1.604376	False											17	1867.532	15.78361	30.68085	9638.313	1.361751	5.160988
27	58	IL6	Control1_1	-1	28.37031	815.5246	808.2787	-7.245911	True	0.9999239	27581.27		1.629658	False											9	1744.691	17.15475	30.37107	11541	0.5867509	6.614923
27	59	ITGA2	Control1_1	-1	29.81239	808.5246	797.6721	-10.85248	True	0.9997135	65862.65		1.701607	False											8	1446.064	20.00947	31.078	11650	0.3121793	8.056355
27	60	JUNB	Control1_1	-1	29.68557	840.541	838.2295	-2.311462	True	0.9999037	25795.72		1.634489	False											13	1555.751	18.05995	31.74234	10433.42	0.6419406	6.706354
27	61	LOXL1	Control1_1	-1	24.97928	821.2787	817.5901	-3.688538	True	0.9991077	191325.1		1.99358	False											5	1357.683	21.92977	25.84387	8301.559	0.2628174	6.114503
27	62	TGFBR2	Control1_1	-1	25.90232	811.3934	813.2623	1.868835	True	0.9998085	56319.55		1.663743	False											10	1393.783	16.03562	28.80603	8371.396	1.315022	6.00624
27	63	COL5A1	Control1_1	-1	30.98384	815.9508	814.7869	-1.16394	True	0.9981969	358578.5		1.604989	False											27	1295.772	18.36352	32.60755	11660.63	0.3825907	8.998981
27	64	DCN	Control1_1	-1	21.10219	567.8361	605.8525	38.01642	True	0.9983351	2686944		1.650685	False											13	2438.08	12.60475	25.57619	17238.56	3.048105	7.070545
27	65	ELN	Control1_1													CurveFitFailed
27	66	ETS1	Control1_1	-1	29.35027	450.6066	438.4099	-12.19672	True	0.9968383	2376268		1.792608	False											112	2953.086	21.55914	30.66736	17808.21	0.4158103	6.030372
27	67	CDKN2A	Control1_1	-1	28.78916	462.0492	486.4918	24.4426	True	0.9975722	823023		1.629691	False											28	1646.365	17.36407	30.93826	11183.12	0.678714	6.792611
27	68	PSMD14	Control1_1													CurveFitFailed
27	69	RARA	Control1_1	-1	28.19158	774.3279	719.8688	-54.45905	True	0.9994126	35232.77		1.476193	False											34	1176.043	13.49329	30.66357	5980.321	0.4924668	5.085119
27	70	RHOB	Control1_1	-1	27.2754	795.5082	776.6885	-18.81964	True	0.9989805	58388.46		1.692309	False											113	978.1707	17.64304	29.53521	4307.827	0.8746408	4.403962
27	71	TIMP3	Control1_1	-1	24.05007	751.918	727.6558	-24.26227	True	0.9988909	349518.3		1.633065	False											20	1316.919	14.43216	26.39889	8830.882	0.7430345	6.705714
28	0	PPP3CA	F_TGF_8_2	-1	26.74662	857.4918	815.0984	-42.39343	True	0.9995589	252744.6		1.737861	False											13	1768.651	18.22585	28.80161	11969	0.8100164	6.767303
28	1	CDKN2B	F_TGF_8_2	-1	30.50122	882.6229	836.541	-46.08197	True	0.9995945	33548.58		1.619111	False											6	1908.894	19.04263	31.1181	36087.61	0.036484	18.90498
28	2	COL1A2	F_TGF_8_2	-1	23.09563	922.3607	891.1803	-31.18036	True	0.9995573	113868.9		1.535236	False											9	1800.988	12.03096	25.79158	8823.944	0.6647289	4.899503
28	3	COL4A1	F_TGF_8_2	-1	27.64839	900.7869	863.459	-37.32782	True	0.9999428	17026.08		1.569793	False											4	1436.472	15.6263	29.12793	13816.35	0.2572727	9.618253
28	4	MMP1	F_TGF_8_2	-1	25.28937	881.7869	855.1147	-26.67212	True	0.9997461	84564.94		1.605715	False											9	1998.825	14.66299	27.70941	9968.507	0.7417877	4.987184
28	5	MMP14	F_TGF_8_2	-1	22.39782	879.8853	858.6393	-21.24591	True	0.9995075	83805.91		1.674643	False											5	1234.046	14.11536	24.65325	6408.739	0.7480623	5.193275
28	6	NOX4	F_TGF_8_2	-1	28.23868	889.5246	878.2131	-11.31146	True	0.9987463	596848.6		2.065131	False											4	2374.098	26.07416	29.1405	13116.25	0.3378719	5.524728
28	7	PMEPA1	F_TGF_8_2	-1	26.21679	909.9344	896.5574	-13.37708	True	0.999833	46351.81		1.615932	False											10	1792.472	15.46959	28.4576	9406.451	0.6718072	5.247753
28	8	TIMP1	F_TGF_8_2	-1	21.04182	889.4426	866.6066	-22.83606	True	0.9998186	114675.7		1.669938	False											9	2111.429	13.16367	23.27599	12025.25	0.6948769	5.695312
28	9	FGF2	F_TGF_8_2	-1	27.18226	866.1967	861.3771	-4.819641	True	0.9996487	75385.07		1.662639	False											7	1840.423	16.90955	29.74734	8160.081	1.03555	4.433808
28	10	FOSB	F_TGF_8_2													CurveFitFailed
28	11	GUSB	F_TGF_8_2	-1	27.66418	884.6066	873.3607	-11.24591	True	0.999814	45973.38		1.627676	False											7	1700.104	16.36071	30.89153	8436.77	1.515348	4.962502
28	12	ID1	F_TGF_8_2	-1	28.88591	888.0164	884.2295	-3.786926	True	0.9997805	55488.53		1.624087	False											9	1765.206	17.62329	30.26764	12876.36	0.2854518	7.294537
28	13	SKI	F_TGF_8_2	-1	24.97913	854.2131	848.7049	-5.50824	True	0.9992781	256465.3		1.664013	False											8	1602.888	15.48256	27.73491	9132.896	1.158855	5.697776
28	14	SMAD3	F_TGF_8_2	-1	26.03117	821.1639	807.541	-13.62299	True	0.9998739	78621.92		1.684643	False											7	2204.713	16.83046	27.82994	13661.35	0.536796	6.19643
28	15	SPARC	F_TGF_8_2	-1	22.77743	862.3442	842.082	-20.26227	True	0.9996716	148521.9		1.576855	False											10	1909.366	12.75264	24.77039	11995.58	0.4164855	6.282494
28	16	TGFBR1	F_TGF_8_2	-1	27.72452	515.3442	504.1476	-11.19669	True	0.9989039	3755839		1.603995	False											6	3141.304	15.99058	30.53207	29391.76	1.045702	9.356545
28	17	VIM	F_TGF_8_2	-1	18.6023	939.8853	791.1803	-148.705	True	0.9988239	550220.8		1.671113	False											3	1812.523	11.54232	21.12437	9940.268	0.8229565	5.484217
28	18	TP53BP1	F_TGF_8_2	-1	26.50403	573.4262	648.2787	74.85248	True	0.9992676	241199.4		1.706443	False											66	569.0776	17.31368	29.05995	8045.708	1.151215	14.13815
28	19	ADAMTS1	F_TGF_8_2	-1	27.96417	544.4918	551.1475	6.655701	True	0.9989595	487147.3		1.750511	False											23	3201.659	19.83949	29.05799	16563.48	0.2594141	5.173404
28	20	B2M	F_TGF_8_2													HighEfficiency, CurveFitFailed
28	21	BHLHE40	F_TGF_8_2	-1	28.11122	566	538.1147	-27.88525	True	0.9973864	1070456		1.599427	False											33	1747.182	16.21648	30.5416	11592.73	0.7752783	6.6351
28	22	ITGA1	F_TGF_8_2													BadR2, CurveFitFailed
28	23	JUN	F_TGF_8_2	-1	26.8679	808.2623	766.5082	-41.75409	True	0.9993424	143155.9		1.409831	False											31	880.7695	10.95158	33.03991	7494.689	2.416202	8.509251
28	24	LARP6	F_TGF_8_2	-1	27.18874	765.3442	656.4918	-108.8524	True	0.9991292	423485.1		1.756582	False											104	1184.895	19.15013	28.67362	11767.94	0.4602258	9.931633
28	25	LOXL2	F_TGF_8_2	-1	28.1678	841.6393	856.2131	14.57379	True	0.9987957	189696.2		1.341502	False											62	1564.786	9.689574	39.26184	7492.507	6.868462	4.788198
28	26	THBS1	F_TGF_8_2	-1	23.79434	830.2951	834.541	4.24585	True	0.9975535	846163.9		1.529229	False											46	1940.257	12.16955	27.34212	9502.277	1.182737	4.897433
28	27	CTGF	F_TGF_8_2	-1	24.36312	829.6393	825.5901	-4.049194	True	0.9993477	247257.3		1.686458	False											2	1420.462	15.73524	26.20686	9838.392	0.5451927	6.92619
28	28	EGR2	F_TGF_8_2	-1	32.67808	845.8361	849.0492	3.213135	True	0.9994303	84819.45		1.612937	False											6	2136.946	19.49497	34.51319	11731.76	0.5073994	5.489966
28	29	ENG	F_TGF_8_2	-1	25.93891	848.3934	848.2951	-0.09832764	True	0.9996539	62965.26		1.550847	False											9	1926.511	13.95003	28.36853	8407.447	0.6213411	4.364079
28	30	FBLN1	F_TGF_8_2	-1	20.53155	828.9836	822.9672	-6.016357	True	0.9998499	74446.23		1.602491	False											4	1626.855	11.73369	23.10286	10527.14	0.7231094	6.470853
28	31	PPIA	F_TGF_8_2	-1	23.3303	855.2787	853.6229	-1.655762	True	0.9998671	52133.31		1.656974	False											5	1499.326	14.41244	25.62291	9534.87	0.7501408	6.359437
28	32	PTEN	F_TGF_8_2	-1	26.44706	718.6229	708.8197	-9.803223	True	0.9993305	416303.6		1.727156	False											8	1679.941	17.60501	29.23349	11667.53	1.458725	6.945199
28	33	RARG	F_TGF_8_2	-1	26.01545	775.6885	798.9672	23.27869	True	0.999889	55655.48		1.745579	False											7	1947.322	18.04845	27.60275	12137.68	0.4965775	6.233009
28	34	SERPINE1	F_TGF_8_2	-1	24.16998	820.9836	797.6066	-23.37701	True	0.9986733	355523.6		1.603619	False											18	1064.818	13.99591	26.41513	8328.288	0.6158203	7.821329
28	35	VCAN	F_TGF_8_2	-1	25.1742	761.6558	738.1803	-23.47546	True	0.9985356	711680.1		1.556785	False											56	1733.068	13.41228	28.98646	10786.16	1.607667	6.223737
28	36	CAV1	F_TGF_8_2	-1	22.42348	453.377	504.9344	51.55737	True	0.9926834	2.847459E+07		1.724225	False											8	4794.521	15.02707	24.33976	30607.45	0.6231128	6.383838
28	37	IL1B	F_TGF_8_2													CurveFitFailed
28	38	COL1A1	F_TGF_8_2	-1	22.68787	578.2131	545.3115	-32.90167	True	0.9993542	427467.1		1.456583	False											63	1425.509	10.18957	26.81806	12263.43	1.11545	8.602844
28	39	COL2A1	F_TGF_8_2	-1	24.78659	562.6393	545.918	-16.72131	True	0.9953822	90912.67		1.288433	False											37	968.5704	7.224743	42.77965	2966.652	13.27786	3.062918
28	40	LTBP2	F_TGF_8_2													BadR2, CurveFitFailed
28	41	MMP13	F_TGF_8_2	-1	26.56091	566.4099	498.541	-67.86887	True	0.9913372	2568859		1.525238	False											60	2074.348	13.78611	28.86392	10851.98	0.5103176	5.231515
28	42	MMP2	F_TGF_8_2	-1	20.43052	789.8853	775.5901	-14.2951	True	0.9992531	89292.25		1.722818	False											51	1427.356	13.86534	21.6718	6888.309	0.2352487	4.825922
28	43	PDGFA	F_TGF_8_2													BadR2, CurveFitFailed
28	44	THBS2	F_TGF_8_2	-1	22.99507	704.6558	724.918	20.26227	True	0.9979895	526657.1		1.808065	False											53	1797.686	17.48305	23.62945	18300.31	0.07066373	10.17993
28	45	FBN1	F_TGF_8_2	-1	23.00502	590	604.0492	14.04919	True	0.9809892	2.621854E+07		1.57219	False		BadR2									22	2234.829	12.81682	24.93863	20266.82	0.386479	9.068624
28	46	FN1	F_TGF_8_2	-1	19.37724	847.918	831.6393	-16.27869	True	0.9993768	124647.9		1.63125	False											34	2118.674	11.67647	20.99122	9053.408	0.2790762	4.273149
28	47	GADD45B	F_TGF_8_2	-1	27.73032	536.8197	497.7213	-39.09839	True	0.9890563	3696789		1.280894	False		BadR2									53	153.0166	8.009392	37.36554	10460.54	2.473005	68.36211
28	48	HAS2	F_TGF_8_2	-1	28.49087	599.3934	550.459	-48.93439	True	0.9982475	1433458		1.393609	False											112	2612.866	11.15295	37.32644	15606.9	5.730985	5.973098
28	49	SERPINE2	F_TGF_8_2	-1	25.59955	576.9508	566.1147	-10.83606	True	0.9905854	725823.1		1.796701	False											24	527.6418	18.63448	27.24151	4149.346	0.5928814	7.863945
28	50	SKIL	F_TGF_8_2	-1	26.63023	608.6885	630.8197	22.13116	True	0.9979684	808999.9		1.676709	False											56	1952.331	16.58088	30.5754	9832.158	2.777962	5.036112
28	51	SMAD7	F_TGF_8_2	-1	28.33032	501.8853	524.4262	22.54095	True	0.998475	655916.8		1.727641	False											47	2203.879	19.66991	29.38065	16670.32	0.2273746	7.564083
28	52	TGFB1	F_TGF_8_2	-1	26.7697	502.8853	497.459	-5.426239	True	0.9990329	701670.4		2.019748	False											67	2667.736	23.98023	27.63627	16079.52	0.2866796	6.027402
28	53	VEGFA	F_TGF_8_2	-1	31.14812	874.8197	699.2787	-175.541	True	0.996901	744337		1.49941	False											47	1642.996	15.23061	35.43131	10132.11	1.825091	6.166851
28	54	IL1A	F_TGF_8_2	-1	26.44289	462.623	460.9344	-1.688538	True	0.9987508	122292.5		1.435641	False											35	1069.127	11.48097	30.66734	5697.933	1.17279	5.32952
28	55	ACTA2	F_TGF_8_2	-1	24.48646	839.3607	825.459	-13.90161	True	0.9977246	77564.48		1.716568	False											36	1120.512	16.60835	25.74399	4151.324	0.2811285	3.704846
28	56	ATP6AP1	F_TGF_8_2	-1	25.92663	798.1147	790.1639	-7.950806	True	0.9950839	296580.6		1.557839	False											77	274.6139	13.90985	29.28302	3537.231	1.24323	12.88074
28	57	BGN	F_TGF_8_2	-1	26.36823	803.5738	802.4099	-1.16394	True	0.9998329	60077.97		1.627334	False											12	1881.496	15.64167	29.19877	9922.604	1.120955	5.273786
28	58	IL6	F_TGF_8_2	-1	31.96316	804.4426	796.5246	-7.91803	True	0.9997551	58094.79		1.607459	False											9	1912.371	18.98631	33.66017	13968.24	0.4263717	7.304147
28	59	ITGA2	F_TGF_8_2	-1	30.10637	788.1147	790.3607	2.245911	True	0.9997692	59358.96		1.737378	False											10	1515.673	21.15172	31.15658	13664.41	0.243632	9.015409
28	60	JUNB	F_TGF_8_2	-1	28.40688	806.082	809.0656	2.983582	True	0.9998885	40099.48		1.624202	False											15	1600.921	16.98361	30.63667	10967.68	0.7122369	6.850859
28	61	LOXL1	F_TGF_8_2	-1	23.83329	807.4262	807.5246	0.09838867	True	0.9992664	178310		2.110538	False											13	1446.829	22.76596	24.55587	8721.522	0.2228606	6.028027
28	62	TGFBR2	F_TGF_8_2	-1	25.18613	786.1475	801.4426	15.2951	True	0.9998516	44135.82		1.693704	False											13	1371.955	16.17696	27.83976	8273.603	1.173661	6.030521
28	63	COL5A1	F_TGF_8_2	-1	29.90863	753.1803	783.8197	30.6394	True	0.9996507	81437.84		1.548285	False											10	1368.13	16.10394	32.3261	10238.49	0.6625392	7.483567
28	64	DCN	F_TGF_8_2	-1	21.07172	687.5574	707.3607	19.80328	True	0.9995547	381536.3		1.774917	False											15	1871.987	14.79077	23.14493	12923.3	0.8046818	6.903522
28	65	ELN	F_TGF_8_2	-1	29.08339	583.6229	536.5574	-47.06555	True	0.9980113	1472794		1.51166	False											40	2414.18	14.76593	31.61934	18031.31	0.6209222	7.468916
28	66	ETS1	F_TGF_8_2	-1	28.60318	547.2295	566.7213	19.49182	True	0.9984854	846774.7		1.614231	False											31	2890.37	16.7718	31.24963	14111.69	0.9728047	4.882311
28	67	CDKN2A	F_TGF_8_2													CurveFitFailed
28	68	PSMD14	F_TGF_8_2	-1	28.02483	756.459	708.5738	-47.88525	True	0.999694	57249.2		1.819541	False											13	1574.643	20.93882	29.56701	7919.682	0.5764044	5.02951
28	69	RARA	F_TGF_8_2	-1	27.40243	790.4754	740.9016	-49.57379	True	0.9989702	46332.54		1.805138	False											37	1055.492	20.57326	28.3847	5155.171	0.2393735	4.884139
28	70	RHOB	F_TGF_8_2	-1	26.77373	798.8688	764.918	-33.95081	True	0.9995947	31727.54		1.468965	False											117	819.0009	12.2234	33.24083	4542.075	3.899834	5.545873
28	71	TIMP3	F_TGF_8_2	-1	23.881	710.082	666.3279	-43.75409	True	0.9994543	214728		1.639712	False											16	1645	14.4308	26.28999	9853.005	0.7957906	5.98967
29	0	PPP3CA	F_TGF_8_6	-1	26.24054	887.5574	841.6229	-45.93445	True	0.9998689	87481.84		1.748867	False											9	1919.852	18.08318	28.26915	12766.24	0.8048986	6.649595
29	1	CDKN2B	F_TGF_8_6	-1	31.28657	865.7541	821.8688	-43.88525	True	0.9997986	15488.72		1.51727	False											7	1833.768	16.71716	32.18048	28786.74	0.0617519	15.69814
29	2	COL1A2	F_TGF_8_6	-1	22.72521	859.7377	816.8525	-42.88525	True	0.9995797	110530.1		1.513831	False											9	1742.118	11.40923	25.62115	8828.708	0.6929682	5.067801
29	3	COL4A1	F_TGF_8_6	-1	27.95294	888.8688	856.6558	-32.21307	True	0.9999145	23314.22		1.578328	False											4	1442.994	16.0501	29.30606	14348.01	0.2232782	9.943225
29	4	MMP1	F_TGF_8_6	-1	24.95547	859.9508	838.6229	-21.32788	True	0.9998356	52736.32		1.602356	False											11	1969.814	14.38732	27.42579	9708.426	0.758447	4.928599
29	5	MMP14	F_TGF_8_6	-1	22.21487	866.0656	855.1475	-10.91803	True	0.9996249	80924.52		1.640732	False											8	1280.315	13.40145	24.64813	7128.66	0.7801502	5.567896
29	6	NOX4	F_TGF_8_6	-1	28.40641	890.8688	876.7541	-14.11475	True	0.9987965	533784.6		2.02005	False											6	2337.171	25.32021	29.4231	12508.01	0.3906852	5.351772
29	7	PMEPA1	F_TGF_8_6	-1	26.05405	897.2459	887.3934	-9.852478	True	0.999822	51220		1.58923	False											8	1769.56	14.84766	28.26707	9803.913	0.596203	5.540313
29	8	TIMP1	F_TGF_8_6	-1	20.49196	901.8688	892.7541	-9.114746	True	0.9998369	84060.31		1.704451	False											7	2034.812	13.35329	22.58072	10897.91	0.661621	5.355732
29	9	FGF2	F_TGF_8_6	-1	27.82094	853.4262	833.8525	-19.57373	True	0.9998257	98105.65		1.631711	False											5	2451.956	16.76635	30.09448	13671.11	0.7497148	5.575594
29	10	FOSB	F_TGF_8_6													CurveFitFailed
29	11	GUSB	F_TGF_8_6	-1	27.14535	873.1639	873.1147	-0.04919434	True	0.9999033	30129.49		1.58891	False											3	1663.402	15.25801	30.35433	9325.693	1.299032	5.606397
29	12	ID1	F_TGF_8_6	-1	29.50029	829.1312	827.6066	-1.524597	True	0.999889	27883.44		1.582556	False											4	1815.155	16.91769	31.18545	12568.15	0.3690223	6.924008
29	13	SKI	F_TGF_8_6	-1	24.3012	846.3934	841.0164	-5.377014	True	0.9992976	193192.7		1.696278	False											5	1520.422	15.6805	26.76891	8072.504	1.000553	5.309383
29	14	SMAD3	F_TGF_8_6	-1	25.96374	840.4099	831.2787	-9.131165	True	0.9998765	67974.18		1.67346	False											2	2191.087	16.49343	27.98291	12588.3	0.6497338	5.74523
29	15	SPARC	F_TGF_8_6	-1	22.3758	847.1475	839.2459	-7.901611	True	0.9992959	285560		1.57412	False											8	1859.656	12.43223	24.5284	11012.74	0.4768034	5.921922
29	16	TGFBR1	F_TGF_8_6	-1	27.4928	738.3934	730.082	-8.311462	True	0.999829	122649.3		1.65113	False											4	1866.62	17.01098	29.60436	14425.88	0.6839138	7.728345
29	17	VIM	F_TGF_8_6	-1	18.56965	946.5738	965.8688	19.29504	True	0.9997746	71738.42		1.707044	False											4	1739.49	12.0768	20.70886	8635.07	0.6526706	4.964139
29	18	TP53BP1	F_TGF_8_6	-1	26.78689	678.541	664.4754	-14.06555	True	0.9987106	1157469		1.810717	False											68	1439.915	19.3157	29.80433	13124.97	2.172821	9.115101
29	19	ADAMTS1	F_TGF_8_6	-1	27.42478	565.2623	512.8361	-52.42621	True	0.9902872	1.244516E+07		1.442854	False											41	6137.953	12.14404	31.16237	23621.15	0.9612197	3.848377
29	20	B2M	F_TGF_8_6													CurveFitFailed
29	21	BHLHE40	F_TGF_8_6	-1	28.89808	342.2295	344.918	2.688507	True	0.9996413	2.880954E+09		1.464651	False											24	39637.24	13.2086	33.97769	1378389	2.193309	34.7751
29	22	ITGA1	F_TGF_8_6	-1	28.79905	702.8525	667.8033	-35.04919	True	0.9966491	390667.8		1.701324	False											63	1806.375	18.71943	31.46117	6697.755	1.277396	3.707842
29	23	JUN	F_TGF_8_6	-1	27.40734	553.6066	473.9836	-79.62296	True	0.9840244	8134488		1.539798	False		BadR2									19	-2022.873	14.30432	31.03577	8081.838	1.409837
29	24	LARP6	F_TGF_8_6	-1	27.05378	781.6721	784.0328	2.360657	True	0.9995285	107580.1		1.354171	False											49	1216.416	9.653184	35.02342	8282.1	3.036828	6.808607
29	25	LOXL2	F_TGF_8_6	-1	27.79623	867.5738	879.8361	12.26227	True	0.9995236	24420.79		1.495677	False											18	872.3394	13.66224	30.65914	4599.749	0.7197571	5.27289
29	26	THBS1	F_TGF_8_6	-1	23.55935	839.2787	839.6885	0.4098511	True	0.9968482	1149104		1.614236	False											46	2050.243	13.83064	25.7608	10159.36	0.6040206	4.955197
29	27	CTGF	F_TGF_8_6	-1	24.27905	841.2951	834.2295	-7.065613	True	0.9994269	219553.1		1.670178	False											3	1426.596	15.36271	26.2033	9855.773	0.5638842	6.908596
29	28	EGR2	F_TGF_8_6													CurveFitFailed
29	29	ENG	F_TGF_8_6	-1	25.50162	829.3442	830.5738	1.229553	True	0.9996194	72216.45		1.609815	False											9	1955.829	14.99047	27.48689	8518.45	0.5094517	4.355416
29	30	FBLN1	F_TGF_8_6	-1	20.29034	802.7541	800.5082	-2.245911	True	0.9998081	90353.4		1.614244	False											4	1624.494	11.78665	22.77132	10274	0.6945369	6.324432
29	31	PPIA	F_TGF_8_6	-1	23.02029	818.4918	807.7705	-10.72131	True	0.999841	67589.34		1.684819	False											4	1495.623	14.73628	25.11075	9851.194	0.672766	6.586684
29	32	PTEN	F_TGF_8_6	-1	26.24684	722.5901	714.9016	-7.688538	True	0.9989851	538851.1		1.711655	False											5	1637.347	17.10756	29.3949	10720.75	1.817827	6.547632
29	33	RARG	F_TGF_8_6	-1	25.94475	798.4099	779.082	-19.32788	True	0.9997926	97977.11		1.743148	False											4	1892.871	17.93558	27.57005	11664.02	0.5155131	6.16208
29	34	SERPINE1	F_TGF_8_6	-1	24.44692	782.9508	765.9672	-16.98358	True	0.9992847	216288.4		1.534867	False											9	1028.175	12.69013	27.53015	8526.011	0.9146009	8.292373
29	35	VCAN	F_TGF_8_6	-1	24.35687	587.541	723.8853	136.3443	True	0.9959556	1283259		2.059576	False											21	1855.131	22.20567	25.39011	9358.365	0.3999196	5.044586
29	36	CAV1	F_TGF_8_6	-1	21.98789	665.6393	615.3442	-50.2951	True	0.9995524	489002.9		1.652739	False											7	2199.166	13.49213	24.25536	15473.05	0.6976812	7.035873
29	37	IL1B	F_TGF_8_6													CurveFitFailed
29	38	COL1A1	F_TGF_8_6	-1	21.95163	626.1803	618.4754	-7.704895	True	0.995675	1054764		1.70693	False											95	997.7854	14.27012	24.48694	6863.243	1.034607	6.878476
29	39	COL2A1	F_TGF_8_6	-1	21.96043	623.0656	671.0164	47.95087	True	0.9906256	473852.5		2.717137	False											21	2679.99	28.87366	22.23548	7499.304	0.0683152	2.798258
29	40	LTBP2	F_TGF_8_6	-1	24.52807	596.8033	573.4754	-23.32788	True	0.9994416	198641.7		1.391462	False											100	2279.089	9.669818	28.98472	11289.56	0.9469302	4.953543
29	41	MMP13	F_TGF_8_6	-1	28.68598	461.2787	473.1147	11.83606	True	0.9982729	407276		1.266723	False											27	3200.604	7.842239	45.94849	11605.78	10.59051	3.626122
29	42	MMP2	F_TGF_8_6	-1	21.01446	519.2131	593.459	74.24591	True	0.9927117	1821618		1.835692	False											32	1894.131	15.91964	22.29704	8619.857	0.3598057	4.550825
29	43	PDGFA	F_TGF_8_6													CurveFitFailed
29	44	THBS2	F_TGF_8_6	-1	25.10148	667.3607	623.4918	-43.86884	True	0.9978759	471337.9		1.501385	False											44	2353.803	12.41576	27.91132	9281.498	0.6627735	3.943192
29	45	FBN1	F_TGF_8_6	-1	22.83363	665.3771	631	-34.37708	True	0.999014	218789.5		1.459957	False											79	1627.713	10.33862	26.77365	7950.552	1.029715	4.884491
29	46	FN1	F_TGF_8_6	-1	19.57036	467.2787	440.8853	-26.39343	True	0.9943128	8764714		1.628687	False											51	1486.303	11.69291	21.43666	18756.09	0.3873954	12.61929
29	47	GADD45B	F_TGF_8_6	-1	28.18736	660.0328	715.8361	55.80328	True	0.998674	131091.4		1.37424	False											40	1519.293	10.72238	33.07773	6984.763	1.161538	4.597375
29	48	HAS2	F_TGF_8_6	-1	28.16943	781.6229	775.7377	-5.885193	True	0.9840871	330068.5		1.416091	False		BadR2									46	714.3054	11.51158	43.00919	2687.586	40	3.762516
29	49	SERPINE2	F_TGF_8_6	-1	25.38959	420.1803	433.2131	13.03278	True	0.9829468	4636721		5.004154	False		BadR2									29	6981.813	54.84539	25.53913	15172.01	0.0888987	2.173076
29	50	SKIL	F_TGF_8_6													CurveFitFailed
29	51	SMAD7	F_TGF_8_6	-1	27.31504	669.2951	648.5738	-20.72131	True	0.9998731	11550.6		1.542817	False											15	548.6136	14.64417	29.36907	5962.038	0.4447182	10.86746
29	52	TGFB1	F_TGF_8_6	-1	26.60243	495.6885	531.5901	35.90161	True	0.9997864	58554.72		1.622699	False											26	781.8237	15.92208	28.58083	8828.614	0.5421098	11.29233
29	53	VEGFA	F_TGF_8_6	-1	28.67954	518.8361	506	-12.83606	True	0.9982222	1193540		1.629074	False											33	3002.383	17.32925	30.69482	16457.95	0.5971394	5.481628
29	54	IL1A	F_TGF_8_6	-1	27.34516	758.7377	670.3442	-88.39349	True	0.9985731	43430.41		2.038616	False											52	1272.179	24.81049	28.22697	3975.064	0.3078301	3.12461
29	55	ACTA2	F_TGF_8_6	-1	25.24658	795.5082	795.1147	-0.3934326	True	0.9984617	50306.46		1.808357	False											30	1037.494	18.82252	26.43628	3796.17	0.3292443	3.658982
29	56	ATP6AP1	F_TGF_8_6	-1	25.8558	784.3607	782.4099	-1.950806	True	0.9998313	22389.14		1.708267	False											31	1251.637	17.05047	27.94112	6162.421	0.7605377	4.923491
29	57	BGN	F_TGF_8_6	-1	25.93932	767.8688	773.2623	5.393433	True	0.9998515	51963.57		1.585707	False											18	1719.715	14.45285	29.42736	9475.229	1.502106	5.509767
29	58	IL6	F_TGF_8_6	-1	28.58885	800.5574	801.3934	0.8360596	True	0.9998807	43263.39		1.643386	False											10	1785.919	17.63342	30.46167	11834.21	0.5409405	6.626399
29	59	ITGA2	F_TGF_8_6	-1	28.59042	809.9672	807.9508	-2.016418	True	0.9997217	67192.08		1.710264	False											7	1386.364	19.28707	29.95658	10357.13	0.3598229	7.470718
29	60	JUNB	F_TGF_8_6	-1	27.68361	804.8197	807.459	2.639343	True	0.9998876	39856.62		1.613147	False											13	1519.329	16.24271	30.14168	10316.69	0.8230565	6.790292
29	61	LOXL1	F_TGF_8_6	-1	23.58608	806.1967	809.3771	3.180359	True	0.9990524	221036.8		2.060586	False											7	1393.996	21.70888	24.399	8265.651	0.2541427	5.929466
29	62	TGFBR2	F_TGF_8_6	-1	24.98286	794.9672	808.9672	14	True	0.9998562	47159.73		1.688639	False											13	1381.386	15.95492	27.62399	8628.837	1.141157	6.246506
29	63	COL5A1	F_TGF_8_6	-1	29.86801	729.2459	727.3934	-1.852478	True	0.9998446	56181.61		1.537666	False											11	1483.785	15.8243	32.30844	12710.56	0.6481738	8.566309
29	64	DCN	F_TGF_8_6	-1	21.43174	568.8525	589	20.14752	True	0.9898705	2.08077E+07		1.578706	False		BadR2									11	2200.283	11.5529	28.18084	18618.76	6.80953	8.461987
29	65	ELN	F_TGF_8_6	-1	27.46478	619.8197	560.8033	-59.01642	True	0.9979771	1856522		2.094745	False											66	1632.296	26.36239	27.98849	22936.35	0.1302352	14.05159
29	66	ETS1	F_TGF_8_6	-1	27.1188	566.3442	547.082	-19.26227	True	0.9982138	548190.6		1.641547	False											34	313.5774	16.63334	29.07314	8934.532	0.5677323	28.49227
29	67	CDKN2A	F_TGF_8_6	-1	29.3161	896.2951	716.3115	-179.9836	True	0.9853758	979688.6		1.506929	False		BadR2									37	1006.536	14.22898	41.16035	4507.598	40	4.478328
29	68	PSMD14	F_TGF_8_6	-1	27.39741	698.5082	702.1639	3.655762	True	0.9995036	58680.79		1.598405	False											42	929.2932	15.67317	30.23794	5749.681	1.045014	6.187155
29	69	RARA	F_TGF_8_6	-1	27.67856	804.6721	782.4918	-22.1803	True	0.9991978	56391.59		1.353309	False											76	1106.191	9.900731	34.57006	5273.292	2.153601	4.767072
29	70	RHOB	F_TGF_8_6	-1	26.93482	818.9836	789.5082	-29.4754	True	0.9979857	551578.6		1.717077	False											51	1420.342	17.75356	29.69576	8091.918	1.402075	5.697161
29	71	TIMP3	F_TGF_8_6	-1	23.81419	705.2131	670.8033	-34.40985	True	0.9994521	285413.2		1.62052	False											21	1898.605	13.98282	26.52488	11189.79	0.9497302	5.893691
30	0	PPP3CA	F_Control _8_6	-1	26.66166	855.0164	818.6721	-36.3443	True	0.9998811	77459.95		1.775669	False											6	1912.049	18.92592	28.56377	12786.53	0.7622533	6.687341
30	1	CDKN2B	F_Control _8_6													CurveFitFailed
30	2	COL1A2	F_Control _8_6	-1	23.6063	905.4426	870.5901	-34.85248	True	0.9994884	139588.5		1.523438	False											7	1797.76	12.08086	26.33075	9213.353	0.6559731	5.124907
30	3	COL4A1	F_Control _8_6	-1	28.33361	873.4426	851.0492	-22.39343	True	0.9998641	37360.24		1.611199	False											2	1468.454	17.07294	29.56085	14731.63	0.2106981	10.03206
30	4	MMP1	F_Control _8_6	-1	24.93805	877.2951	853.5246	-23.77051	True	0.9998512	51775.26		1.607897	False											9	2029.577	14.5071	27.30332	10150.61	0.7078764	5.001341
30	5	MMP14	F_Control _8_6	-1	22.06573	873.5246	874.8525	1.327881	True	0.9995322	86815.68		1.651885	False											4	1240.681	13.48581	24.51875	6593.644	0.8192685	5.314535
30	6	NOX4	F_Control _8_6													CurveFitFailed
30	7	PMEPA1	F_Control _8_6	-1	30.58825	899.0164	888.6885	-10.32788	True	0.9998269	30452.21		1.616855	False											6	1908.883	18.15808	32.81378	9443.04	0.7181663	4.946892
30	8	TIMP1	F_Control _8_6	-1	20.19181	878.1147	882.3279	4.213135	True	0.9996549	115083.7		1.711201	False											6	1807.648	13.22084	22.39136	8799.083	0.7431553	4.867696
30	9	FGF2	F_Control _8_6	-1	28.83254	866.1147	863.8033	-2.311462	True	0.9998283	77927.72		1.628748	False											3	2395.661	17.26775	31.31394	12637.07	0.8980138	5.274983
30	10	FOSB	F_Control _8_6													CurveFitFailed
30	11	GUSB	F_Control _8_6	-1	27.86711	837.1475	822.5082	-14.63934	True	0.9998395	44728.87		1.600618	False											6	1692.811	15.92214	31.08186	9039.268	1.375813	5.339798
30	12	ID1	F_Control _8_6	-1	31.1898	836.6229	820.541	-16.08197	True	0.9996567	26199.19		1.530644	False											4	1798.512	16.62649	32.8746	9771.527	0.3136889	5.433118
30	13	SKI	F_Control _8_6	-1	25.35064	870.5574	859.5082	-11.04919	True	0.9993939	232319.5		1.666813	False											8	1672.634	15.80837	27.94339	9657.272	1.037405	5.773691
30	14	SMAD3	F_Control _8_6	-1	25.82691	825.7541	809.2623	-16.49182	True	0.9998657	78968.04		1.664014	False											7	2150.361	16.22826	27.83646	12958.44	0.6244579	6.026169
30	15	SPARC	F_Control _8_6	-1	23.23513	742.9508	718.0328	-24.91803	True	0.999524	299601.1		1.620525	False											10	2093.292	13.89911	24.90491	14459.38	0.3477077	6.907482
30	16	TGFBR1	F_Control _8_6	-1	28.32335	863.0984	861.1147	-1.983643	True	0.9998788	41230.62		1.615965	False											9	1769.399	16.67227	30.84492	10490.47	0.883643	5.92883
30	17	VIM	F_Control _8_6	-1	19.26001	572.8853	569.6393	-3.245911	True	0.9991844	1560980		1.742728	False											17	3153.098	13.13128	21.02215	20508.33	0.5000792	6.504182
30	18	TP53BP1	F_Control _8_6	-1	25.99919	860.541	827.082	-33.45898	True	0.9990289	504755.9		1.471722	False											39	1655.939	11.90139	32.85377	10971.99	4.534976	6.625843
30	19	ADAMTS1	F_Control _8_6	-1	28.02983	525.2787	533.2295	7.950806	True	0.9925033	1965334		1.278995	False											31	632.0557	8.024029	39.34563	9481.334	3.677725	15.00079
30	20	B2M	F_Control _8_6	-1	20.69951	538.5246	531.0492	-7.475403	True	0.9873991	3628857		1.45554	False		BadR2									17	8893.204	9.29802	24.1263	16086.52	0.6727161	1.808855
30	21	BHLHE40	F_Control _8_6	-1	29.68646	791.2459	723.9016	-67.3443	True	0.9973756	139019.8		1.704609	False											41	1739.916	19.71266	31.4472	5659.515	0.5801304	3.252751
30	22	ITGA1	F_Control _8_6	-1	29.13264	657.7377	665.3442	7.606506	True	0.9995835	47041.43		1.400377	False											57	1268.731	11.56202	39.19652	6227.089	9.068851	4.908124
30	23	JUN	F_Control _8_6	-1	24.2222	812.6558	702.082	-110.5738	True	0.9938385	1597294		1.466132	False											111	1406.75	11.34074	26.57233	10901.66	0.3651465	7.749533
30	24	LARP6	F_Control _8_6	-1	26.81439	776.0164	803.9672	27.95081	True	0.9976584	511856.3		1.993209	False											64	2369.731	23.64676	27.61572	10419.66	0.2382024	4.396981
30	25	LOXL2	F_Control _8_6	-1	29.18778	845.2623	849.7541	4.491821	True	0.9984224	181042.6		1.458204	False											72	2165.078	13.22682	33.83988	7423.534	1.742307	3.428761
30	26	THBS1	F_Control _8_6	-1	24.06456	850.9344	852.4099	1.475403	True	0.9997039	90721.06		1.633923	False											42	2342.76	14.47766	26.33003	9731.621	0.6930877	4.153913
30	27	CTGF	F_Control _8_6	-1	31.63377	837.3279	824.0328	-13.2951	True	0.9992808	97876.38		1.533533	False											2	1449.192	16.41678	35.31499	7973.219	1.520451	5.501837
30	28	EGR2	F_Control _8_6													CurveFitFailed
30	29	ENG	F_Control _8_6	-1	26.72647	794.8361	799.9016	5.065552	True	0.9997195	48889.48		1.567571	False											7	1950.907	14.76402	29.05569	8405.909	0.6200321	4.308718
30	30	FBLN1	F_Control _8_6	-1	20.40335	809.2787	808.1967	-1.08197	True	0.9997685	93193.21		1.60856	False											2	1554.261	11.74026	23.03786	9480.064	0.7750069	6.099403
30	31	PPIA	F_Control _8_6	-1	23.16928	847.2787	841.7705	-5.508179	True	0.9998311	61252.87		1.687528	False											2	1488.701	14.86601	25.31021	9153.821	0.7140253	6.148866
30	32	PTEN	F_Control _8_6	-1	26.0355	729.9672	730.9016	0.9343872	True	0.9993275	254443.9		1.721838	False											5	1591.784	17.2102	28.89577	9296.676	1.510743	5.840415
30	33	RARG	F_Control _8_6	-1	25.76146	702.541	731.6066	29.06561	True	0.9992822	393563.4		1.686376	False											4	1931.088	16.54924	27.94674	11902.42	0.7841399	6.163584
30	34	SERPINE1	F_Control _8_6	-1	26.4561	582.9016	570.8525	-12.04913	True	0.9993691	557956.5		1.56535	False											23	1304.724	14.49218	29.0864	15053.11	0.780223	11.5374
30	35	VCAN	F_Control _8_6	-1	25.24903	879.9508	883.3442	3.393433	True	0.9993958	84238.21		1.657198	False											63	1446.691	15.62175	27.61773	6376.277	0.8372792	4.407491
30	36	CAV1	F_Control _8_6	-1	22.71187	606.1803	639.2623	33.08197	True	0.9949108	2472013		1.87033	False											81	906.3511	17.64279	24.24784	9494.712	0.5775265	10.47575
30	37	IL1B	F_Control _8_6	-1	23.34248	706.5901	710.5246	3.934448	True	0.989247	89762.51		1.621714	False		BadR2									44	1565.693	13.86231	25.42339	2816.778	0.5497549	1.799061
30	38	COL1A1	F_Control _8_6	-1	22.53706	755.1803	734.3115	-20.86884	True	0.9988081	531653.9		2.070509	False											48	1113.224	20.83323	23.37136	10351.69	0.263664	9.298838
30	39	COL2A1	F_Control _8_6	-1	24.8311	708.6066	652.9836	-55.62299	True	0.9833886	211932.9		1.308079	False		BadR2									56	2172.95	7.686085	47.53941	3687.028	40	1.696784
30	40	LTBP2	F_Control _8_6	-1	24.27121	652.9508	630.5246	-22.42621	True	0.9996521	339955.6		1.611966	False											44	1762.824	14.50477	25.62292	21258.96	0.2225994	12.0596
30	41	MMP13	F_Control _8_6													CurveFitFailed
30	42	MMP2	F_Control _8_6	-1	20.79076	578.2623	595.541	17.27869	True	0.999305	170816.5		1.839523	False											17	1950.298	15.83092	22.00933	8695.047	0.3252636	4.458317
30	43	PDGFA	F_Control _8_6	-1	25.39601	881.9344	858	-23.93445	True	0.9958389	50495.61		1.304997	False											93	1635.683	7.89239	33.81738	3347.317	2.090116	2.046433
30	44	THBS2	F_Control _8_6	-1	23.1055	587.2459	611.0656	23.81964	True	0.9976404	688518.7		1.358907	False											34	1822.268	8.377111	28.26187	10024.04	0.971718	5.500861
30	45	FBN1	F_Control _8_6	-1	22.76657	520.4099	537.1312	16.72131	True	0.9986663	2016499		1.53034	False											28	4843.152	11.73274	25.65313	21573.08	0.7428542	4.454348
30	46	FN1	F_Control _8_6	-1	18.35324	755.459	844.459	89	True	0.9985685	154987.8		1.948686	False											53	1350.682	15.4956	19.12546	6989.023	0.1408645	5.174441
30	47	GADD45B	F_Control _8_6	-1	29.45081	691.5246	650.9672	-40.55737	True	0.9959766	287525.5		1.437273	False											15	1112.733	13.11793	32.08774	7136.222	0.4757496	6.413236
30	48	HAS2	F_Control _8_6	-1	29.94004	680	579.2623	-100.7377	True	0.9924043	4115452		1.45418	False											61	3792.735	13.44424	34.99368	15316.55	2.092289	4.038393
30	49	SERPINE2	F_Control _8_6	-1	27.86628	666.6066	621.3442	-45.26233	True	0.9877263	526736.2		1.777692	False		BadR2									33	1450.123	19.95307	29.53357	4615.893	0.607279	3.183103
30	50	SKIL	F_Control _8_6	-1	26.97602	513.8853	492.6066	-21.27869	True	0.9994972	382361.1		1.679348	False											18	1685.41	17.12055	29.48116	13404.86	1.032305	7.953474
30	51	SMAD7	F_Control _8_6	-1	28.44215	606.5082	645.541	39.03278	True	0.9994712	101644.1		1.549677	False											30	1721.37	15.37522	30.66246	9467.2	0.5476067	5.499806
30	52	TGFB1	F_Control _8_6	-1	27.23708	614.6558	560.082	-54.57379	True	0.999784	44856.58		1.570776	False											11	915.5532	15.05589	29.83712	7723.423	0.7902479	8.435799
30	53	VEGFA	F_Control _8_6	-1	28.67552	630.1803	608.2131	-21.96716	True	0.9992158	195310		1.621469	False											128	1961.439	16.84131	31.91387	9060.523	1.519325	4.619325
30	54	IL1A	F_Control _8_6	-1	25.4938	472.5574	536.2951	63.73773	True	0.9906262	342700.7		1.429519	False											57	1372.226	10.99109	29.03405	4469.995	0.7532678	3.257478
30	55	ACTA2	F_Control _8_6	-1	25.92898	812.1475	769.1147	-43.03278	True	0.9989374	83890.99		1.492318	False											48	1065.745	12.45136	30.24753	4892.845	1.626891	4.591009
30	56	ATP6AP1	F_Control _8_6	-1	23.80184	797.1312	789.0492	-8.08197	True	0.9949516	1021341		2.186938	False											112	869.4888	24.07397	24.33337	8900.676	0.139707	10.23668
30	57	BGN	F_Control _8_6	-1	26.41292	919.7213	887.1312	-32.59015	True	0.9999048	14401.57		1.62824	False											21	1516.208	15.63677	29.49607	6642.359	1.347093	4.380903
30	58	IL6	F_Control _8_6	-1	27.7214	795.5246	795.1803	-0.3442993	True	0.9999	36406.68		1.622149	False											8	1701.8	16.51947	29.9503	10875.61	0.6986756	6.390649
30	59	ITGA2	F_Control _8_6	-1	29.5131	791.5574	784.8361	-6.721313	True	0.9998894	22504.95		1.668532	False											5	1359.032	18.91749	31.06891	9909.937	0.4166371	7.291908
30	60	JUNB	F_Control _8_6	-1	29.2776	805.6066	801.5901	-4.016418	True	0.9998674	39404.06		1.614059	False											12	1550.591	17.22258	31.74845	10199.75	0.8565565	6.57798
30	61	LOXL1	F_Control _8_6	-1	23.70622	792.3279	798.7869	6.458984	True	0.9988627	253791.4		2.094742	False											6	1384.777	22.33827	24.49695	8033.625	0.256022	5.801385
30	62	TGFBR2	F_Control _8_6	-1	25.56577	786.3934	791.2459	4.852478	True	0.9996461	94247.93		1.713599	False											9	1362.517	16.78374	28.24388	7850.973	1.273771	5.762111
30	63	COL5A1	F_Control _8_6	-1	29.72871	731.2131	735.5246	4.311462	True	0.9998298	58429.85		1.575318	False											13	1501.199	16.77157	31.70709	12950.17	0.4928598	8.626552
30	64	DCN	F_Control _8_6	-1	20.92353	538.1639	593.7049	55.54095	True	0.9986678	1881266		1.803009	False											13	2222.075	15.09857	22.94543	16384.27	0.8168589	7.37341
30	65	ELN	F_Control _8_6	-1	26.82691	615.1147	584.8197	-30.29504	True	0.9791405	133223.4		1.524179	False		BadR2									41	1791.654	13.77699	29.73061	2928.982	0.8188708	1.634792
30	66	ETS1	F_Control _8_6	-1	28.0648	551.0984	610.9836	59.88519	True	0.9944571	2414009		1.485149	False											48	2168.015	13.2275	34.04729	11436.95	3.596484	5.275307
30	67	CDKN2A	F_Control _8_6	-1	28.14925	353.9508	348	-5.950806	True	0.9944752	4.204947E+07		1.542077	False											61	2346.661	14.83055	31.30506	43716.18	1.072885	18.6291
30	68	PSMD14	F_Control _8_6	-1	27.42508	507.2459	485.7377	-21.50821	True	0.9976174	2950801		1.985651	False											63	2768.108	23.73597	28.55186	18647.96	0.4378657	6.73672
30	69	RARA	F_Control _8_6													BadR2, CurveFitFailed
30	70	RHOB	F_Control _8_6	-1	26.02647	784.9344	760.9016	-24.03284	True	0.9992109	34907.85		1.617337	False											54	823.7104	15.34505	28.40053	3783.706	0.7540154	4.593491
30	71	TIMP3	F_Control _8_6	-1	24.48376	638.4262	585.1639	-53.26227	True	0.9998162	145976.6		1.581683	False											22	2165.126	13.57272	27.7492	13582.43	1.243608	6.273272
31	0	PPP3CA	C_Control _8_1	-1	26.49875	872.2787	827.8525	-44.42621	True	0.9998359	108863.6		1.787861	False											6	1918.209	19.07302	28.29768	12913.98	0.7022939	6.732307
31	1	CDKN2B	C_Control _8_1	-1	29.79484	909.6885	867.9836	-41.70496	True	0.9998616	14161.18		1.551186	False											9	1873.388	16.78755	30.60983	29764.71	0.05352374	15.88817
31	2	COL1A2	C_Control _8_1	-1	23.43623	866.0328	834.1803	-31.85248	True	0.9991994	214261		1.529671	False											9	1793.856	12.1159	26.10946	9106.819	0.6445068	5.076672
31	3	COL4A1	C_Control _8_1	-1	27.4119	884.0984	839.2787	-44.8197	True	0.9999438	19243.63		1.572909	False											6	1477.757	15.54728	28.91215	14256.95	0.2662816	9.647696
31	4	MMP1	C_Control _8_1	-1	23.02262	895.7377	864.3607	-31.37708	True	0.9997894	80208.22		1.657301	False											12	2026.172	14.28828	25.06367	10209.38	0.5894447	5.038754
31	5	MMP14	C_Control _8_1	-1	21.26376	879.9344	876.0492	-3.885254	True	0.9994741	104677		1.654047	False											8	1280.134	13.02104	23.67231	6794.507	0.7759143	5.307652
31	6	NOX4	C_Control _8_1	-1	31.98536	899.0328	880.3607	-18.67212	True	0.9972857	753436.4		1.998326	False											6	2461.646	28.02289	33.11473	12244.25	0.4739666	4.974011
31	7	PMEPA1	C_Control _8_1	-1	30.20171	867.8033	850.8853	-16.91803	True	0.9998224	33341.65		1.643484	False											10	1878.745	18.77339	31.82285	10651.14	0.4238047	5.669285
31	8	TIMP1	C_Control _8_1	-1	19.18954	860.4918	848.9508	-11.54102	True	0.9998295	148630.7		1.678439	False											12	2352.961	12.08014	21.42334	13850.44	0.6684296	5.886387
31	9	FGF2	C_Control _8_1	-1	27.53476	855.9508	843.5738	-12.37701	True	0.9998155	93191.71		1.637233	False											10	2374.868	16.64191	30.0187	12513.67	0.9043398	5.269207
31	10	FOSB	C_Control _8_1													CurveFitFailed
31	11	GUSB	C_Control _8_1	-1	27.86369	854.918	840.541	-14.37708	True	0.9998487	50612.89		1.622046	False											5	1748.545	16.45624	30.64826	9955.122	1.09342	5.693376
31	12	ID1	C_Control _8_1													CurveFitFailed
31	13	SKI	C_Control _8_1	-1	26.51985	870.8853	855.7541	-15.13116	True	0.9997674	106041.5		1.645322	False											8	1779.029	16.10552	29.26819	10789.67	1.119547	6.064921
31	14	SMAD3	C_Control _8_1	-1	26.79718	747.8197	743.8033	-4.016418	True	0.999878	94221.54		1.691719	False											7	2451.207	17.49985	28.54485	15628.5	0.5261405	6.375839
31	15	SPARC	C_Control _8_1	-1	23.56853	847.5082	818.1639	-29.34424	True	0.9996243	160418.8		1.631076	False											9	1995.881	14.3243	25.15714	12397.66	0.3300719	6.211623
31	16	TGFBR1	C_Control _8_1	-1	25.50751	858.7541	867.8033	9.049194	True	0.9984093	398229.8		1.896711	False											43	1400.258	20.51993	26.72122	8398.188	0.4146009	5.997602
31	17	VIM	C_Control _8_1	-1	19.91931	620.2459	607.1475	-13.09839	True	0.9996179	577829.8		1.715753	False											16	3200.787	13.18896	21.77592	18780.4	0.5272081	5.867433
31	18	TP53BP1	C_Control _8_1	-1	26.76308	706.9672	687.9836	-18.98364	True	0.9995415	411058.5		1.710556	False											20	2771.954	17.5386	29.42389	15057.09	1.270843	5.431941
31	19	ADAMTS1	C_Control _8_1	-1	32.40644	703.082	609.3115	-93.77051	True	0.9947038	711448.5		1.512604	False											96	801.9109	15.92671	43.83073	6830.703	40	8.518031
31	20	B2M	C_Control _8_1													CurveFitFailed
31	21	BHLHE40	C_Control _8_1	-1	27.37277	528.8033	542.7049	13.90161	True	0.9877213	5003706		1.348496	False		BadR2									71	1083.209	9.64213	35.05362	10773.93	2.670075	9.946301
31	22	ITGA1	C_Control _8_1													BadR2, HighEfficiency, CurveFitFailed
31	23	JUN	C_Control _8_1	-1	26.54544	621.0492	593.4099	-27.63934	True	0.996955	1215627		1.811508	False											89	2181.797	19.83188	27.80183	12081.76	0.3781194	5.537529
31	24	LARP6	C_Control _8_1	-1	26.99154	827.3934	819.6558	-7.737671	True	0.9997805	20209.32		1.564025	False											75	850.6028	14.77664	29.58181	5401.537	0.7613959	6.350246
31	25	LOXL2	C_Control _8_1	-1	27.48914	803.9344	816.5246	12.59015	True	0.9992941	129556.6		1.883654	False											61	907.5969	22.15827	28.42131	8455.987	0.2591416	9.316897
31	26	THBS1	C_Control _8_1	-1	22.85135	794.1803	803.3279	9.147583	True	0.9995095	224273.4		1.765788	False											12	2273.735	16.13525	24.38867	11320.7	0.4563257	4.978901
31	27	CTGF	C_Control _8_1	-1	28.02748	803.6229	815.2131	11.59021	True	0.9997686	65791.32		1.625413	False											2	1429.585	16.76115	30.30466	9508.91	0.7401627	6.651516
31	28	EGR2	C_Control _8_1	-1	33.26344	806.4754	814.1639	7.688538	True	0.9990438	119593		1.602564	False		CtIsLarge									4	2137.821	19.524	35.24859	11248.27	0.5741521	5.261559
31	29	ENG	C_Control _8_1	-1	25.82056	791.8197	802.6721	10.85242	True	0.9994444	100953.5		1.63821	False											11	1962.999	15.81889	27.57487	8623.229	0.4421839	4.392886
31	30	FBLN1	C_Control _8_1	-1	19.67189	805.4099	797.2131	-8.196716	True	0.9996762	158763.7		1.602178	False											7	1616.88	11.21181	22.27494	10430.68	0.7164527	6.451114
31	31	PPIA	C_Control _8_1	-1	23.25094	801.2131	804.918	3.704895	True	0.9997841	83046.7		1.654553	False											6	1479.278	14.31501	25.5649	9429.482	0.7570396	6.37438
31	32	PTEN	C_Control _8_1	-1	26.61319	800.6393	800.6721	0.03277588	True	0.9991636	250201.9		1.731647	False											6	1549.989	17.79704	29.42127	8479.895	1.505071	5.470939
31	33	RARG	C_Control _8_1	-1	26.14753	672.2623	642.2951	-29.96716	True	0.9996058	376470.5		1.763141	False											6	2301.324	18.48926	27.68624	16316.79	0.4900704	7.090171
31	34	SERPINE1	C_Control _8_1	-1	26.74072	580.1803	606.1639	25.98364	True	0.9972016	2854713		1.567587	False											10	1578.076	14.67068	29.50516	16124.31	0.8755345	10.2177
31	35	VCAN	C_Control _8_1	-1	24.8618	848.8361	859.0984	10.26233	True	0.9989895	197297.5		1.670197	False											28	1331.652	15.5653	27.41322	6953.599	1.004378	5.221784
31	36	CAV1	C_Control _8_1	-1	23.86468	827.541	836.7869	9.245911	True	0.99757	696116.8		1.446276	False											153	1122.515	10.40636	30.16845	8005.569	2.929181	7.131813
31	37	IL1B	C_Control _8_1	-1	32.05116	827.2131	829.541	2.32782	True	0.9877421	1743362		1.61122	False		BadR2									21	2197.839	19.00322	34.04137	10192.61	0.5823957	4.637559
31	38	COL1A1	C_Control _8_1	-1	22.65929	793.8197	784.1312	-9.688538	True	0.9983372	1062180		2.438371	False											55	1507.972	26.11168	23.15933	13224.63	0.1699183	8.769808
31	39	COL2A1	C_Control _8_1													CurveFitFailed
31	40	LTBP2	C_Control _8_1	-1	24.34481	553.1147	594.0328	40.91803	True	0.9992623	1782774		1.683475	False											8	3292.272	16.00484	25.43395	35105.99	0.1844889	10.66315
31	41	MMP13	C_Control _8_1													BadR2, CurveFitFailed
31	42	MMP2	C_Control _8_1	-1	19.95515	566.918	515.8688	-51.04919	True	0.9977332	1992331		1.773191	False											24	1295.095	14.26082	21.16901	15118.02	0.2586592	11.67329
31	43	PDGFA	C_Control _8_1	-1	30.78755	547.3279	579.3442	32.01636	True	0.993291	3730781		1.343224	False											71	2696.174	10.68556	41.39466	15775.62	6.671319	5.851116
31	44	THBS2	C_Control _8_1	-1	25.36551	639.6066	602.4918	-37.11475	True	0.9990608	160882.7		1.421787	False											53	816.0256	10.69015	29.66755	6917.567	1.092881	8.477144
31	45	FBN1	C_Control _8_1	-1	23.71969	670.4262	681.8688	11.44263	True	0.9994471	223836.3		1.446241	False											96	1683.619	10.44168	28.19382	10224.91	1.30322	6.073174
31	46	FN1	C_Control _8_1	-1	18.95378	611.5901	608.3771	-3.213074	True	0.9976606	1398055		1.551411	False											31	968.2848	10.09658	21.20175	12016.17	0.3989131	12.40975
31	47	GADD45B	C_Control _8_1	-1	27.21838	759.4754	755.2295	-4.245911	True	0.9928518	720844		1.591659	False											50	2247.896	16.11843	28.14939	14990.53	0.0929782	6.668695
31	48	HAS2	C_Control _8_1	-1	28.36887	712.8525	796.9836	84.1311	True	0.9944007	886398.7		1.639431	False											58	1508.875	17.26618	30.6521	7595.891	0.7810655	5.034141
31	49	SERPINE2	C_Control _8_1	-1	22.18132	659.6885	505.1147	-154.5738	True	0.995696	1633936		1.807662	False											54	2271.056	16.55415	23.20997	11944.66	0.2231153	5.259519
31	50	SKIL	C_Control _8_1	-1	28.3242	525.2295	531.1147	5.885254	True	0.9956864	5554365		1.541205	False											22	4465.438	14.60983	34.48822	19755.98	5.263993	4.424198
31	51	SMAD7	C_Control _8_1	-1	29.20209	493.082	515.541	22.45898	True	0.9792258	4672258		1.879042	False		BadR2									34	1568.875	23.09241	30.59872	8860.139	0.5489981	5.647449
31	52	TGFB1	C_Control _8_1	-1	28.43219	686.3934	686.1967	-0.1967163	True	0.9975829	474671.4		1.486351	False											23	1306.262	13.30751	40.90664	7284.392	40	5.576515
31	53	VEGFA	C_Control _8_1	-1	27.29428	548.2787	526.4918	-21.78687	True	0.9909931	8498254		3.857759	False											56	2131.366	48.76964	27.54898	16425.63	0.1491759	7.706622
31	54	IL1A	C_Control _8_1	-1	23.74554	680.1475	641.2295	-38.91803	True	0.9889711	327299.3		1.428474	False		BadR2									53	1466.117	10.15051	27.61065	4034.211	0.8521443	2.751629
31	55	ACTA2	C_Control _8_1	-1	25.46572	805.7869	793.6885	-12.09833	True	0.9988829	71041.68		1.842783	False											45	1390.739	19.60673	26.62954	5174.711	0.343237	3.720837
31	56	ATP6AP1	C_Control _8_1	-1	25.46737	793.7869	793.1312	-0.6557007	True	0.9933572	759870.4		1.603019	False											48	1388.998	14.77169	27.67835	6237.532	0.6158821	4.490669
31	57	BGN	C_Control _8_1	-1	26.06703	807.1967	805.6558	-1.540955	True	0.9996261	112358.2		1.630621	False											25	1902.984	15.51921	28.90811	9196.863	1.135446	4.832864
31	58	IL6	C_Control _8_1	-1	28.67583	789.5082	787.1967	-2.311462	True	0.9998894	43145.11		1.638435	False											11	1849.216	17.60477	30.49295	12590.55	0.5039297	6.808589
31	59	ITGA2	C_Control _8_1	-1	29.44222	799.5738	802.3771	2.803284	True	0.9998268	47619.36		1.707202	False											13	1503.654	19.85608	30.73736	12070.28	0.3284906	8.027299
31	60	JUNB	C_Control _8_1	-1	28.70533	703.0328	679.2623	-23.77051	True	0.9998314	106194		1.614742	False											16	1827.153	16.96288	30.93449	14559.9	0.6946176	7.968624
31	61	LOXL1	C_Control _8_1	-1	23.97232	809.0328	797.0492	-11.98358	True	0.9989455	239052.8		2.122901	False											9	1440.236	23.07744	24.69706	8394.439	0.2293938	5.828516
31	62	TGFBR2	C_Control _8_1	-1	24.58328	850.1312	851.6229	1.49176	True	0.9997296	54660.48		1.682341	False											24	1261.376	15.51479	27.54435	6840.478	1.415563	5.423028
31	63	COL5A1	C_Control _8_1	-1	31.9213	737.6229	732.5738	-5.049133	True	0.9987586	288956.2		1.515185	False											20	1752.736	16.21947	34.98876	11501.68	0.969135	6.562133
31	64	DCN	C_Control _8_1	-1	20.82263	575.0984	572.5738	-2.524597	True	0.9980896	4079706		1.677853	False											14	2523.862	13.03866	23.56598	19832.26	1.084947	7.857903
31	65	ELN	C_Control _8_1													CurveFitFailed
31	66	ETS1	C_Control _8_1	-1	27.6066	540.4426	539.6066	-0.8360596	True	0.9950798	2320648		1.843192	False											63	1651.859	21.40097	28.65384	13475.26	0.2957579	8.157631
31	67	CDKN2A	C_Control _8_1	-1	28.31383	468.1803	465.8033	-2.377045	True	0.9973739	1522801		1.773181	False											31	2471.327	20.16458	30.03793	13984.82	0.6444107	5.65883
31	68	PSMD14	C_Control _8_1	-1	27.13462	646.6229	616.459	-30.16388	True	0.99978	41707.32		1.753243	False											33	1407.099	18.93654	28.83924	7693.938	0.5911434	5.467944
31	69	RARA	C_Control _8_1	-1	27.86369	808.0492	789.6558	-18.39343	True	0.9997781	11058.38		1.460275	False											68	983.6952	12.93504	30.45485	5330.309	0.4964238	5.418659
31	70	RHOB	C_Control _8_1	-1	27.03538	776.3771	746.6066	-29.77051	True	0.9942049	1857314		1.685924	False											26	1161.826	16.85292	33.43942	7945.157	11.47233	6.838508
31	71	TIMP3	C_Control _8_1	-1	22.51414	782.7541	752.6066	-30.14752	True	0.99977	106379.1		1.639202	False											14	1710.755	13.52668	25.12107	10208.94	0.9022892	5.967505
32	0	PPP3CA	C_Control _8_6	-1	26.29856	891.3115	834.1803	-57.13116	True	0.9998018	113145.9		1.770905	False											9	1887.251	18.54603	28.27346	11871.68	0.8060477	6.290462
32	1	CDKN2B	C_Control _8_6	-1	29.83812	917.8197	865.0656	-52.75415	True	0.9997449	24274.14		1.529506	False											8	1824.724	16.23806	30.70733	29165.97	0.05507895	15.98377
32	2	COL1A2	C_Control _8_6	-1	23.1351	865.9344	820.2951	-45.63934	True	0.9994649	135905.4		1.516914	False											11	1856.879	11.72071	25.78993	9116.744	0.5934399	4.909713
32	3	COL4A1	C_Control _8_6	-1	27.4378	886.459	849.6885	-36.77051	True	0.9999505	15891.75		1.562364	False											6	1448.123	15.24119	29.17696	12545.16	0.3455001	8.663046
32	4	MMP1	C_Control _8_6	-1	23.17918	868.7705	847.1967	-21.57379	True	0.9998069	84432.3		1.635721	False											11	2098.023	13.97702	25.36893	10864.91	0.6360739	5.17864
32	5	MMP14	C_Control _8_6	-1	21.62692	864.082	839.082	-25	True	0.9996741	90566.4		1.65348	False											7	1321.383	13.26002	23.95687	7931.532	0.7314122	6.002448
32	6	NOX4	C_Control _8_6	-1	29.90875	924.9344	898.3607	-26.57379	True	0.9984648	613522.3		2.011862	False											6	2421.844	26.56487	30.90024	13093.25	0.3768413	5.406316
32	7	PMEPA1	C_Control _8_6	-1	30.37031	879.7869	873.918	-5.868835	True	0.9996431	67271.92		1.668558	False											7	1935.698	19.49018	31.91242	10724.84	0.4161084	5.540553
32	8	TIMP1	C_Control _8_6	-1	18.99922	846.6721	841.2951	-5.377014	True	0.9998356	129798.9		1.658234	False											8	2268.007	11.63589	21.43322	13145.31	0.7423594	5.795976
32	9	FGF2	C_Control _8_6	-1	27.68273	870.5574	863.7705	-6.786865	True	0.9997252	125767.8		1.609983	False											4	2302.706	16.13313	30.30864	12109.61	0.9300768	5.258862
32	10	FOSB	C_Control _8_6													CurveFitFailed
32	11	GUSB	C_Control _8_6	-1	27.7142	859.1147	857.1967	-1.91803	True	0.9998444	84900.43		1.596228	False											4	1946.147	15.78748	30.68187	12431.5	1.141963	6.387751
32	12	ID1	C_Control _8_6	-1	30.94273	870.6885	860.1803	-10.50824	True	0.999829	28194.52		1.59464	False											2	1830.184	18.21084	32.32281	13281.04	0.2699918	7.25667
32	13	SKI	C_Control _8_6	-1	26.46276	731.0492	760.6558	29.60657	True	0.9997137	180310.5		1.66232	False											5	1962.581	16.46201	28.95435	12643.61	0.9633913	6.442338
32	14	SMAD3	C_Control _8_6	-1	26.45146	704.4918	555.2951	-149.1967	True	0.9991232	2417975		1.749699	False											5	3498.748	18.54023	27.83975	29144	0.3929577	8.329837
32	15	SPARC	C_Control _8_6	-1	23.05838	922.5082	930.4262	7.91803	True	0.9993136	174500.4		1.500703	False											25	1437.932	11.38762	25.65362	9066.781	0.5213023	6.305433
32	16	TGFBR1	C_Control _8_6													BadR2, CurveFitFailed
32	17	VIM	C_Control _8_6	-1	21.02471	484.7705	533.3279	48.5574	True	0.9940339	1.949003E+07		1.779585	False											26	4706.671	14.93182	22.75767	27527.7	0.5681815	5.848656
32	18	TP53BP1	C_Control _8_6	-1	27.49065	773.7541	750.4099	-23.34424	True	0.9852219	2760552		1.462197	False		BadR2									102	873.9844	12.30048	40.8004	6544.335	40	7.487931
32	19	ADAMTS1	C_Control _8_6													BadR2, CurveFitFailed
32	20	B2M	C_Control _8_6	-1	20.78388	585.6229	540.7541	-44.86884	True	0.9828889	1.704569E+07		2.353929	False		BadR2									66	5410.756	22.7606	21.41949	18523.16	0.2265546	3.423396
32	21	BHLHE40	C_Control _8_6	-1	30.57654	592.7869	651.6066	58.8197	True	0.9956048	480269.1		1.442962	False											32	695.7171	13.23736	44.08009	5705.357	40	8.200686
32	22	ITGA1	C_Control _8_6	-1	28.76719	585.5246	577.1475	-8.377075	True	0.9977818	544672.1		1.647481	False											86	2404.797	17.44863	32.00908	9338.183	1.659325	3.883148
32	23	JUN	C_Control _8_6	-1	26.15687	719.5738	722.8853	3.311462	True	0.9951052	1561826		3.170347	False											146	2548.707	39.59313	26.49397	10935.3	0.1670927	4.290526
32	24	LARP6	C_Control _8_6	-1	27.74257	702.541	765.082	62.54102	True	0.9995051	101947.4		1.572884	False											36	1330.609	15.44206	30.13444	8519.121	0.6809614	6.402421
32	25	LOXL2	C_Control _8_6	-1	27.96973	680.0492	670.7213	-9.327881	True	0.9984748	890078.6		1.565359	False											78	2215.649	15.39547	30.4129	14208.93	0.6944042	6.412988
32	26	THBS1	C_Control _8_6	-1	23.3486	758.9016	742.2131	-16.68848	True	0.9992204	387827.8		1.538929	False											21	2194.888	12.2806	25.80928	12418.53	0.56277	5.65793
32	27	CTGF	C_Control _8_6	-1	27.3415	798.0492	802.4099	4.360657	True	0.9997645	34637.48		1.632606	False											40	997.7204	16.53683	29.45531	6773.203	0.6461356	6.788678
32	28	EGR2	C_Control _8_6													CurveFitFailed
32	29	ENG	C_Control _8_6	-1	26.54169	781.8361	786.5901	4.754089	True	0.999426	114574.5		1.564119	False											11	2011.512	14.61446	28.76696	9119.594	0.5564792	4.533701
32	30	FBLN1	C_Control _8_6	-1	19.5449	779.5082	777.2459	-2.262268	True	0.9997227	141819.3		1.606663	False											4	1657.61	11.19886	22.17201	10585.52	0.7395672	6.386014
32	31	PPIA	C_Control _8_6	-1	22.90047	793.7049	788.6558	-5.049133	True	0.9998292	68927.76		1.691056	False											2	1469.762	14.75347	25.01462	9537.674	0.6986176	6.489264
32	32	PTEN	C_Control _8_6	-1	26.41049	821.6558	818.6885	-2.967224	True	0.9995048	135348.7		1.76447	False											4	1468.472	18.33718	28.90663	8102.174	1.273112	5.517419
32	33	RARG	C_Control _8_6	-1	25.87173	692.7049	744.541	51.83606	True	0.9997995	99242.18		1.786858	False											4	2000.523	18.71498	27.41007	11832.53	0.5151945	5.914719
32	34	SERPINE1	C_Control _8_6	-1	26.34965	811.5738	701.9344	-109.6393	True	0.9994949	246550		1.526854	False											1	1390.185	13.52117	29.59611	11290.85	1.032352	8.121831
32	35	VCAN	C_Control _8_6	-1	24.35969	615.8197	613.2459	-2.573792	True	0.9995802	326775.9		1.711545	False											35	1788.905	16.01964	26.69223	12862.51	0.9320506	7.190157
32	36	CAV1	C_Control _8_6	-1	21.79336	844.3771	834.6885	-9.688538	True	0.981113	1989480		2.062845	False		BadR2									61	1891.82	19.62328	23.15957	5591.194	0.6405271	2.955458
32	37	IL1B	C_Control _8_6													BadR2, CurveFitFailed
32	38	COL1A1	C_Control _8_6	-1	22.93786	824.3771	821.4918	-2.885254	True	0.999783	83961.74		1.812827	False											23	2273.818	17.06939	24.21997	10872.12	0.3612793	4.78144
32	39	COL2A1	C_Control _8_6													CurveFitFailed
32	40	LTBP2	C_Control _8_6	-1	24.53186	848.9016	805.7049	-43.19672	True	0.9958045	3442968		1.422778	False											7	1942.213	10.46809	27.64638	17551.66	0.5289793	9.036942
32	41	MMP13	C_Control _8_6	-1	29.70245	590.1803	665.5246	75.3443	True	0.9932575	506313.4		1.485724	False											16	1888.472	14.30768	33.01716	6576.127	0.9667773	3.482247
32	42	MMP2	C_Control _8_6	-1	19.55187	609.459	623.3115	13.85242	True	0.9989284	703547.9		2.243208	False											38	2218.995	20.11593	20.24176	13065.62	0.2182962	5.888081
32	43	PDGFA	C_Control _8_6	-1	29.09974	733.1803	699.2131	-33.96716	True	0.9969393	1088330		1.40085	False											75	1729.817	11.98876	32.01855	16035.81	0.4697659	9.270237
32	44	THBS2	C_Control _8_6	-1	25.34014	655.0492	669.1312	14.08197	True	0.9985708	334759.4		1.393544	False											32	1331.54	9.993228	30.65017	8238.695	1.461603	6.187342
32	45	FBN1	C_Control _8_6	-1	25.27573	850.1803	685.6885	-164.4918	True	0.9964081	2023821		1.35807	False											64	1507.652	8.989686	43.777	11302.64	40	7.496848
32	46	FN1	C_Control _8_6	-1	18.45754	923.6066	894.7049	-28.90167	True	0.9996417	72164.79		1.692269	False											21	1211.304	12.02075	19.80556	8420.355	0.2226565	6.951479
32	47	GADD45B	C_Control _8_6	-1	28.83853	762.0984	748.6066	-13.49182	True	0.9974495	269354.9		1.327439	False											74	1630.096	9.649575	36.10817	7274.695	2.047199	4.462741
32	48	HAS2	C_Control _8_6	-1	28.89675	556.4918	576.7213	20.22949	True	0.9986396	1041363		1.563208	False											47	4496.946	15.71928	32.01763	17839.71	1.150514	3.967073
32	49	SERPINE2	C_Control _8_6	-1	21.68344	656.6885	614.0164	-42.67212	True	0.9986699	141622.6		2.596891	False											41	1383.184	26.77828	22.15075	5929.757	0.173004	4.287033
32	50	SKIL	C_Control _8_6	-1	28.36118	635.459	602	-33.45905	True	0.9989326	683908.9		1.812198	False											62	1879.452	21.00607	29.99009	13815.53	0.6313779	7.350831
32	51	SMAD7	C_Control _8_6	-1	29.28417	545.918	547.5246	1.606567	True	0.998312	560724.6		1.513614	False											24	2117.961	14.84441	32.14567	12005.11	0.8005786	5.668239
32	52	TGFB1	C_Control _8_6	-1	26.84489	642.2623	674.3279	32.06561	True	0.9997461	59720.34		1.642382	False											11	1286.315	16.48651	28.7721	8671.475	0.5508608	6.741333
32	53	VEGFA	C_Control _8_6	-1	27.50412	710.8853	679.2131	-31.67212	True	0.9996183	89768.81		1.705977	False											50	1665.01	18.11505	29.61436	8521.801	0.7958767	5.118166
32	54	IL1A	C_Control _8_6	-1	25.86854	836.7541	774.1967	-62.55737	True	0.9976761	15480.09		1.56289	False											14	1298.7	14.15126	28.31439	2480.516	0.6585373	1.91
32	55	ACTA2	C_Control _8_6	-1	24.98134	813.918	810.6885	-3.229492	True	0.9977354	120220		1.795852	False											62	1714.728	18.33142	26.28912	5086.147	0.3800655	2.966153
32	56	ATP6AP1	C_Control _8_6	-1	25.20692	805.2623	795.3771	-9.885193	True	0.9968297	629437.5		1.666586	False											25	1538.952	15.7286	27.72941	7179.02	0.977189	4.664876
32	57	BGN	C_Control _8_6	-1	25.85332	802.1147	801.8033	-0.3114624	True	0.9998537	51737.27		1.629848	False											12	1793.717	15.36018	28.75889	9598.609	1.182185	5.35124
32	58	IL6	C_Control _8_6	-1	28.51486	782.7869	784.541	1.754089	True	0.999847	54502.37		1.631644	False											13	1766.112	17.25894	30.59486	11333.02	0.6377991	6.416935
32	59	ITGA2	C_Control _8_6	-1	28.77912	808.4754	811.9836	3.508179	True	0.9998101	42233.6		1.713168	False											7	1367.805	19.43554	30.22023	9721.108	0.4021999	7.107089
32	60	JUNB	C_Control _8_6	-1	28.69784	742.9016	674.7213	-68.1803	True	0.9995326	197041.2		1.663466	False											12	1630.456	18.07459	30.71256	11835.01	0.660606	7.258709
32	61	LOXL1	C_Control _8_6	-1	23.53016	510.9344	516.6066	5.67215	True	0.9987401	1278211		2.037751	False											4	1975.769	21.3556	24.31353	16928.59	0.2275994	8.568105
32	62	TGFBR2	C_Control _8_6	-1	24.09555	502.0328	511.459	9.426239	True	0.9976367	3153184		1.73632	False											37	2067.388	16.32253	26.21952	16939.57	0.8207603	8.193708
32	63	COL5A1	C_Control _8_6	-1	31.71514	698.9836	679.3934	-19.59015	True	0.988921	1112527		1.464077	False		BadR2									22	1271.251	14.59704	36.06493	7073.892	1.614772	5.564512
32	64	DCN	C_Control _8_6	-1	20.45285	723.5738	744.4918	20.91803	True	0.9979941	267196.3		1.85921	False											22	1076.572	15.70828	21.93775	5555.568	0.4981192	5.160424
32	65	ELN	C_Control _8_6													CurveFitFailed
32	66	ETS1	C_Control _8_6	-1	28.66694	396.541	390.7377	-5.803284	True	0.9976968	1.508279E+07		1.581879	False											39	6002.463	16.02277	31.68363	43621.36	1.142061	7.267244
32	67	CDKN2A	C_Control _8_6	-1	27.10209	435.1803	423.4099	-11.77048	True	0.9936225	7568517		4.814955	False											65	3588.721	57.15749	27.25456	21995.07	0.08989358	6.128943
32	68	PSMD14	C_Control _8_6	-1	26.76788	614.7869	514.2459	-100.541	True	0.9874306	2954370		1.830057	False		BadR2									63	645.8024	20.36775	27.98591	8269.188	0.3734941	12.80452
32	69	RARA	C_Control _8_6	-1	27.40052	794.1147	776.9344	-17.1803	True	0.994525	105675.3		1.957151	False											61	1034.973	23.6143	28.1398	3800.474	0.1945677	3.672052
32	70	RHOB	C_Control _8_6	-1	25.57633	761.4426	746.2459	-15.19672	True	0.9995926	21299.61		1.592211	False											76	853.0258	14.38876	28.94176	3825.8	1.412909	4.484976
32	71	TIMP3	C_Control _8_6	-1	22.66354	778.082	739.3115	-38.77051	True	0.9998069	93188.81		1.67555	False											15	1761.438	14.28061	25.01176	10435.03	0.8197765	5.924157
33	0	PPP3CA	Control2_2	-1	27.14973	902.6066	848.3279	-54.27869	True	0.9998835	70145.78		1.763784	False											7	1881.358	19.05109	29.07038	12555.75	0.7611847	6.673773
33	1	CDKN2B	Control2_2	-1	30.87628	890.8525	849.5082	-41.3443	True	0.9998649	9821.116		1.5449	False											5	1853.214	17.25556	31.69395	27475.47	0.0565421	14.82584
33	2	COL1A2	Control2_2	-1	23.90526	894.918	862.0492	-32.86884	True	0.9995519	126395.5		1.502762	False											6	1839.134	11.80935	26.82737	9451.249	0.6978865	5.138968
33	3	COL4A1	Control2_2	-1	29.53485	891.5574	871.3279	-20.22949	True	0.9999572	10212.82		1.539717	False											3	1442.986	15.88424	31.35021	12561.5	0.362968	8.705211
33	4	MMP1	Control2_2	-1	29.18637	886.7705	859.4262	-27.3443	True	0.9998978	22277.4		1.622479	False											8	2000.268	17.44477	31.35758	9701.103	0.681556	4.849901
33	5	MMP14	Control2_2	-1	23.30214	910.1967	888.8361	-21.36066	True	0.9997626	72226.28		1.63186	False											5	1316.691	13.94124	25.6761	8476.872	0.7421116	6.43801
33	6	NOX4	Control2_2	-1	30.87871	917.0492	902.5574	-14.49182	True	0.9982458	595184.8		1.968643	False											3	2393.186	26.47763	31.99104	12624.58	0.4356774	5.275222
33	7	PMEPA1	Control2_2	-1	31.50876	937.0984	927.3279	-9.770508	True	0.9998701	16611.56		1.615798	False											8	1857.701	18.6955	33.73102	8794.128	0.7232584	4.733878
33	8	TIMP1	Control2_2	-1	22.85437	899.8033	883.3934	-16.40985	True	0.9998489	100486.3		1.657755	False											7	2231.198	14.13163	25.10622	12685.39	0.7162861	5.685462
33	9	FGF2	Control2_2	-1	28.85754	912.1639	886.918	-25.24591	True	0.9998235	72627.68		1.640146	False											5	2321.124	17.56865	31.20081	12169.15	0.8302304	5.242784
33	10	FOSB	Control2_2													CurveFitFailed
33	11	GUSB	Control2_2	-1	28.04928	863.8197	858.0656	-5.75415	True	0.9999152	19436.02		1.645099	False											6	1748.705	17.03958	30.87152	8442.637	1.212308	4.827937
33	12	ID1	Control2_2	-1	30.85096	701.3279	721.1967	19.86884	True	0.9984314	329138.4		1.705282	False											5	2085.331	21.47883	31.34575	58620.87	0.03249016	28.11106
33	13	SKI	Control2_2	-1	26.82189	510.8033	504.6393	-6.16394	True	0.9992678	2490471		1.642174	False											9	3188.475	16.21887	29.62867	27900.94	1.164069	8.75056
33	14	SMAD3	Control2_2	-1	25.90137	516.9836	477.9344	-39.04916	True	0.9959844	9642792		2.682868	False											60	2374.486	33.50333	26.25505	29546.94	0.1270047	12.44351
33	15	SPARC	Control2_2													BadR2, CurveFitFailed
33	16	TGFBR1	Control2_2	-1	25.66305	609.6393	655.3442	45.7049	True	0.9993494	81099.65		1.303349	False											82	943.6653	7.860142	41.72992	5912.628	12.11182	6.265599
33	17	VIM	Control2_2													BadR2, CurveFitFailed
33	18	TP53BP1	Control2_2	-1	27.20115	718.7049	730.6885	11.98364	True	0.9983212	569452.4		1.787305	False											55	2105.945	19.34084	29.64145	9552.951	1.298507	4.536183
33	19	ADAMTS1	Control2_2	-1	30.52153	648.5901	623.1312	-25.45898	True	0.992988	2259819		1.315945	False											49	2454.301	9.774991	50.45295	12017.6	40	4.896549
33	20	B2M	Control2_2													CurveFitFailed
33	21	BHLHE40	Control2_2	-1	29.83626	512.4426	500.4262	-12.01639	True	0.9944142	2266159		1.45906	False											89	2228.882	13.49166	35.21412	11896.98	2.482661	5.337644
33	22	ITGA1	Control2_2	-1	28.3842	580.5901	531.9672	-48.62292	True	0.9973396	778318.3		1.677779	False											17	-197.1517	18.19222	30.33788	8301.8	0.6447287
33	23	JUN	Control2_2	-1	28.93935	996.2951	865.1312	-131.1639	True	0.9865859	347398.3		1.407726	False		BadR2									92	1322.141	11.65017	40.29961	3630.602	14.21157	2.746001
33	24	LARP6	Control2_2	-1	27.05566	484.8361	461.6393	-23.19672	True	0.9949034	1.350975E+07		1.883769	False											80	1383.751	21.69091	28.1144	26918.51	0.3244364	19.45329
33	25	LOXL2	Control2_2	-1	31.40157	817.6229	817.1147	-0.5081787	True	0.9852248	3726723		1.402684	False		BadR2									57	2448.625	12.51959	46.27023	10670.29	40	4.357667
33	26	THBS1	Control2_2	-1	25.76437	671.7377	631.9672	-39.77051	True	0.9963818	661633.4		2.841268	False											54	549.7026	35.42359	26.06473	8398.892	0.1083463	15.27897
33	27	CTGF	Control2_2	-1	30.12029	676.2459	652.2787	-23.96722	True	0.9908519	1924948		1.75052	False											50	2905.723	21.04209	31.7816	10428.69	0.5855851	3.589018
33	28	EGR2	Control2_2	-1	32.11555	793.7541	800.1639	6.409851	True	0.9867972	851736.3		1.419736	False		BadR2									25	1625.238	13.52237	37.22073	6731.636	1.843058	4.14194
33	29	ENG	Control2_2	-1	27.25746	801.2295	807.3115	6.08197	True	0.9995273	46119.54		1.776888	False											47	1293.381	19.84739	28.33503	7054.912	0.2653378	5.454626
33	30	FBLN1	Control2_2	-1	20.87618	799.3279	803.9344	4.606567	True	0.9998288	77626.99		1.604939	False											2	1600.732	11.97872	23.44143	10117.03	0.7353927	6.320253
33	31	PPIA	Control2_2	-1	24.48699	820.5246	825.4754	4.950806	True	0.9998306	60622.43		1.620867	False											2	1433.801	14.38542	27.25855	9118.233	1.011224	6.359485
33	32	PTEN	Control2_2	-1	26.95414	800.918	813.9672	13.04919	True	0.9996682	104069.4		1.70433	False											5	1468.937	17.46777	29.96846	8670.625	1.635149	5.902652
33	33	RARG	Control2_2	-1	26.92977	683.8853	688.2951	4.409851	True	0.9997196	226465.1		1.739365	False											6	2150.276	18.58723	28.50825	15592.98	0.4925472	7.251619
33	34	SERPINE1	Control2_2	-1	29.37224	651.2623	634.3115	-16.95081	True	0.999769	128850.4		1.600286	False											3	1588.068	17.17299	31.23989	15698.7	0.4768918	9.885407
33	35	VCAN	Control2_2	-1	26.2709	657.918	630.0492	-27.86884	True	0.9991213	617448.9		1.772313	False											16	1964.349	18.5513	28.24642	12955.43	0.8088924	6.595279
33	36	CAV1	Control2_2	-1	23.54819	603.1639	632.2459	29.08197	True	0.9946535	1832381		1.444291	False											49	1886.406	10.33509	27.8859	9995.985	1.196167	5.298958
33	37	IL1B	Control2_2													BadR2, CurveFitFailed
33	38	COL1A1	Control2_2	-1	24.14405	837.7541	837.9016	0.147522	True	0.997068	637797.3		1.41437	False											55	1239.023	9.866347	30.943	7373.311	2.904461	5.950906
33	39	COL2A1	Control2_2													CurveFitFailed
33	40	LTBP2	Control2_2	-1	26.31021	429.5082	432.3115	2.803253	True	0.9994342	6086197		1.565321	False											9	5739.714	14.67716	27.98425	68791.36	0.312465	11.98515
33	41	MMP13	Control2_2	-1	27.83155	601.9508	635.4426	33.49182	True	0.9981413	132044.9		1.970393	False											82	1282.657	24.44635	28.40756	8072.625	0.1243373	6.293674
33	42	MMP2	Control2_2	-1	20.36663	760.2951	678.2295	-82.06561	True	0.9966164	315303.5		2.843178	False											40	405.8159	27.87109	20.67031	5494.646	0.09096466	13.53975
33	43	PDGFA	Control2_2	-1	28.41592	596.4918	561	-35.49182	True	0.9991471	366187.9		1.36751	False											91	1611.625	10.94382	30.77931	26243.39	0.2167085	16.2838
33	44	THBS2	Control2_2	-1	22.99136	702.7377	638.3442	-64.39349	True	0.9980685	301287		1.778667	False											63	1478.359	16.90348	23.74019	11548.97	0.100188	7.812024
33	45	FBN1	Control2_2	-1	24.74716	474.8361	504.2951	29.45901	True	0.9986714	1617744		1.387923	False											18	691.021	9.532262	32.49812	15384.92	3.417579	22.26404
33	46	FN1	Control2_2	-1	20.82135	756.5574	727.7049	-28.85248	True	0.9989728	204848		1.511917	False											58	1380.143	10.45962	23.19599	8197.406	0.4096364	5.939533
33	47	GADD45B	Control2_2	-1	30.57426	835.4754	834.8033	-0.6721191	True	0.9838524	575026.2		1.239739	False		BadR2									66	431.9167	7.565774	59.19028	4348.502	40	10.06792
33	48	HAS2	Control2_2	-1	31.45651	752.3771	748.2787	-4.098389	True	0.9981683	338396.1		1.683335	False											24	1978.814	20.62689	32.86664	11890.88	0.3739905	6.009093
33	49	SERPINE2	Control2_2	-1	28.17944	776.4262	702.8688	-73.55737	True	0.9978721	154370.5		1.536522	False											10	1863.048	14.57647	32.36913	5592.298	1.942761	3.001693
33	50	SKIL	Control2_2	-1	30.5082	615.082	548.541	-66.54102	True	0.9982555	2727508		1.587615	False											9	3479.508	17.19752	33.60982	23553.38	1.269498	6.769167
33	51	SMAD7	Control2_2	-1	30.99966	626.7213	598.0328	-28.68854	True	0.9895931	2303371		1.893537	False		BadR2									38	2462.728	24.89635	32.32456	10690.76	0.5238603	4.341024
33	52	TGFB1	Control2_2	-1	27.89472	502.2951	536	33.70493	True	0.9995071	136757.9		1.703223	False											11	1474.512	18.46092	29.66311	9616.803	0.5663936	6.522026
33	53	VEGFA	Control2_2	-1	28.5688	659.2459	618.7049	-40.54102	True	0.9914896	3726930		1.783792	False											18	1908.919	20.5083	30.39787	11542.06	0.740683	6.046383
33	54	IL1A	Control2_2	-1	27.53992	821.1147	812.7541	-8.360657	True	0.9908348	22985.38		1.449041	False											102	833.1929	12.22385	32.45392	1559.911	1.815081	1.872209
33	55	ACTA2	Control2_2	-1	26.49353	820.8688	809.7705	-11.09833	True	0.9988517	121638.3		1.650535	False											50	1232.158	16.26491	28.93914	5656.664	0.8962286	4.590859
33	56	ATP6AP1	Control2_2	-1	26.96807	802.7869	795.6229	-7.16394	True	0.9995503	123998.3		1.746438	False											8	1470.109	18.66087	28.73331	8906.383	0.6196039	6.058314
33	57	BGN	Control2_2	-1	28.03392	818.1312	819.7049	1.57373	True	0.9998633	52161.71		1.630184	False											12	1911.517	16.77885	30.61818	10867.03	0.966311	5.685028
33	58	IL6	Control2_2	-1	30.86464	798.8033	789.0984	-9.704895	True	0.9996833	87356.16		1.665569	False											9	1906.562	19.82696	32.26562	13925.32	0.3481398	7.303888
33	59	ITGA2	Control2_2	-1	30.79745	827.3442	810.9016	-16.44263	True	0.9995266	91287.28		1.670934	False											8	1465.914	19.93418	32.15088	11618	0.3310532	7.925431
33	60	JUNB	Control2_2	-1	30.74672	765.2131	695.1803	-70.03284	True	0.9994123	244921.3		1.623306	False											11	1813.85	18.59191	32.49697	15204.35	0.4650114	8.382364
33	61	LOXL1	Control2_2	-1	24.98846	579.6885	676.0492	96.36066	True	0.9989631	416253.3		2.042583	False											7	1786.695	22.69184	25.86294	10894.46	0.2916947	6.097549
33	62	TGFBR2	Control2_2	-1	25.89001	703.5082	727.541	24.03278	True	0.999307	171089.9		1.673789	False											49	1798.253	16.2112	28.81861	8168.317	1.380263	4.542363
33	63	COL5A1	Control2_2	-1	31.00225	649.2131	622.5574	-26.65576	True	0.9959137	739125.8		1.288364	False											21	1506.416	9.134098	53.20264	9496.144	40	6.3038
33	64	DCN	Control2_2	-1	20.95535	558.3771	570.5082	12.1311	True	0.9950762	1841272		1.733721	False											18	2256.601	14.12213	22.97118	9642.596	0.6794633	4.273063
33	65	ELN	Control2_2													LowEfficiency, CtIsLarge, CurveFitFailed
33	66	ETS1	Control2_2	-1	28.68167	559.459	562.6885	3.229492	True	0.9958171	2117192		1.627154	False											57	1182.729	17.06666	31.44828	11477.52	1.110891	9.704267
33	67	CDKN2A	Control2_2	-1	29.62506	550.6066	546.6721	-3.934448	True	0.9992644	395926.4		1.539171	False											16	1769.553	15.45003	33.49123	12867.14	1.680326	7.271406
33	68	PSMD14	Control2_2	-1	28.70127	715.5246	774.9016	59.37701	True	0.992596	727850.6		1.679139	False											72	1311.502	18.17449	31.45506	5829.553	1.286504	4.444943
33	69	RARA	Control2_2	-1	27.90719	801.5082	792.3279	-9.180298	True	0.9994199	23514.73		1.513631	False											47	994.1064	14.25486	30.18804	4670.006	0.4930426	4.697692
33	70	RHOB	Control2_2	-1	27.30932	757.0656	737.2131	-19.85242	True	0.9996784	83491.96		1.693825	False											63	1538.79	17.66608	29.66315	8527.124	0.953015	5.541446
33	71	TIMP3	Control2_2	-1	24.2914	819.2131	784.1639	-35.04919	True	0.9998982	42750.29		1.63274	False											17	1704.132	14.49965	26.9746	10017.25	0.9792386	5.878214
34	0	PPP3CA	G_Control _8_3	-1	26.27103	882.3115	829.918	-52.39343	True	0.9998673	87759.4		1.757147	False											9	1910.845	18.26226	28.28303	12697.17	0.8086244	6.644793
34	1	CDKN2B	G_Control _8_3	-1	30.42555	880.8688	831.8688	-49	True	0.9995912	34465.05		1.633416	False											8	1919.367	19.43874	30.9353	89942.84	0.0130118	46.86067
34	2	COL1A2	G_Control _8_3	-1	23.45963	880.3607	840.5246	-39.83606	True	0.9995123	118879.7		1.528349	False											9	1819.622	12.08228	26.2572	8680.319	0.7052805	4.770396
34	3	COL4A1	G_Control _8_3	-1	29.34237	858.8688	829.3279	-29.54095	True	0.9998879	26833.97		1.609925	False											4	1493.04	17.69581	30.52665	15290.82	0.2009863	10.24141
34	4	MMP1	G_Control _8_3	-1	24.69669	893.8688	853.1147	-40.75409	True	0.9997441	83463.53		1.621642	False											10	1983.307	14.64151	26.97009	9803.567	0.6807368	4.943042
34	5	MMP14	G_Control _8_3	-1	22.46379	881.8197	853.0328	-28.78693	True	0.9996856	88040.16		1.65901	False											7	1295.649	13.89561	24.74335	8007.088	0.7294353	6.179981
34	6	NOX4	G_Control _8_3	-1	30.49165	919.2131	898.4426	-20.77051	True	0.99815	621009.8		1.996886	False											8	2433.196	26.72806	31.55669	12322.86	0.4201202	5.064474
34	7	PMEPA1	G_Control _8_3	-1	31.33786	940.3442	921.3934	-18.95081	True	0.9996478	46456.01		1.624284	False											10	1875.798	18.70745	33.81344	8357.186	0.9137276	4.455269
34	8	TIMP1	G_Control _8_3	-1	20.72081	896.6066	880.4099	-16.19672	True	0.9999049	66124.77		1.674643	False											11	2229.239	13.02265	22.97082	12550.76	0.7081857	5.630066
34	9	FGF2	G_Control _8_3	-1	29.71424	876.9672	865.1475	-11.8197	True	0.9998109	68915.2		1.646464	False											7	2343.619	18.24733	32.04619	11994.53	0.8486654	5.117954
34	10	FOSB	G_Control _8_3													CurveFitFailed
34	11	GUSB	G_Control _8_3	-1	27.67658	805.9344	798.6393	-7.295105	True	0.9997659	87608.83		1.6241	False											7	1858.537	16.38564	30.45781	10436.2	1.094458	5.615277
34	12	ID1	G_Control _8_3	-1	31.68791	804.7869	777.1147	-27.67212	True	0.9970211	549626.9		1.484325	False											7	2061.382	15.28102	34.88654	10954.74	0.9245533	5.314273
34	13	SKI	G_Control _8_3	-1	26.32899	700.6721	629.9836	-70.68854	True	0.998502	2057779		1.630541	False											9	2597.34	15.61206	29.514	17676.14	1.453194	6.80548
34	14	SMAD3	G_Control _8_3	-1	25.52499	440.4426	403.3443	-37.09836	True	0.9973104	4.058322E+07		1.752903	False											67	5353.776	17.8593	27.05152	60411.49	0.4648747	11.2839
34	15	SPARC	G_Control _8_3													LowEfficiency, CtIsLarge, CurveFitFailed
34	16	TGFBR1	G_Control _8_3	-1	26.92065	703.8853	701.3442	-2.541016	True	0.9978535	129365.9		1.425009	False											50	288.256	11.31681	33.18262	3641.553	2.762055	12.63305
34	17	VIM	G_Control _8_3	-1	19.73735	505.6885	458.1967	-47.49182	True	0.9953275	2.082129E+07		1.559081	False											93	4572.636	10.55894	22.5852	30992.05	0.728856	6.777721
34	18	TP53BP1	G_Control _8_3	-1	27.23309	618.1147	622.6229	4.508179	True	0.9985358	1064738		1.98061	False											126	3214.901	23.02624	29.019	14025.27	1.017393	4.362583
34	19	ADAMTS1	G_Control _8_3	-1	29.45812	628.8853	618.9672	-9.91803	True	0.9979056	70525.56		1.30509	False											56	1130.523	9.163478	41.49502	4275.648	6.192967	3.782008
34	20	B2M	G_Control _8_3													CurveFitFailed
34	21	BHLHE40	G_Control _8_3	-1	30.55161	789.0984	697.459	-91.63934	True	0.9984026	154039.7		1.487268	False											14	1556.929	14.62106	34.92374	6688.651	1.790565	4.296053
34	22	ITGA1	G_Control _8_3													CurveFitFailed
34	23	JUN	G_Control _8_3	-1	27.53666	590.6393	562.6393	-28	True	0.9958329	2767729		1.472306	False											73	3232.666	12.7524	32.42752	14476.77	2.03005	4.478278
34	24	LARP6	G_Control _8_3													BadR2, CurveFitFailed
34	25	LOXL2	G_Control _8_3													BadR2, CurveFitFailed
34	26	THBS1	G_Control _8_3	-1	26.76111	534.6229	573.3279	38.70496	True	0.9993891	147639.1		1.581021	False											63	1466.73	15.02227	29.25033	8655.438	0.7438625	5.901178
34	27	CTGF	G_Control _8_3	-1	29.60385	628.6066	551.6721	-76.93445	True	0.9998661	33867.93		1.513243	False											53	1192.564	15.00054	32.47625	10070.92	0.810281	8.444768
34	28	EGR2	G_Control _8_3													CurveFitFailed
34	29	ENG	G_Control _8_3	-1	26.15691	798.4754	803.8688	5.393433	True	0.9989486	46592.53		1.650014	False											72	1172.453	16.30566	27.80471	4579.393	0.4096755	3.905821
34	30	FBLN1	G_Control _8_3	-1	20.79388	796.4918	794.5246	-1.967224	True	0.9996082	170138.3		1.635655	False											7	1600.527	12.47103	23.05099	9996.896	0.6274202	6.246004
34	31	PPIA	G_Control _8_3	-1	23.37483	804.8361	807.9344	3.098389	True	0.9997351	88929.59		1.624619	False											5	1424.538	13.78391	26.10457	8727.964	0.9666175	6.126872
34	32	PTEN	G_Control _8_3	-1	26.73893	827.8361	820.082	-7.754089	True	0.9994894	148813.8		1.744563	False											7	1456.642	18.1319	29.51165	8309.731	1.518747	5.704716
34	33	RARG	G_Control _8_3	-1	25.6462	659.0984	672.5901	13.49176	True	0.9996865	232890		1.759573	False											7	2043.769	18.01601	27.27853	14018.52	0.5380912	6.859149
34	34	SERPINE1	G_Control _8_3	-1	26.23148	708.3771	777.5246	69.14752	True	0.999561	133762.6		1.592792	False											3	1342.145	14.97073	28.64561	9342.988	0.7209359	6.961238
34	35	VCAN	G_Control _8_3	-1	25.87383	725.9672	724.1803	-1.786926	True	0.9987267	343263.4		1.669862	False											18	1199.338	16.13135	28.78226	7768.689	1.34365	6.477482
34	36	CAV1	G_Control _8_3	-1	22.8167	645.2131	633.4754	-11.73773	True	0.9884459	1.010283E+07		1.581191	False		BadR2									48	3149.074	12.60111	26.13444	14697.49	1.231819	4.667241
34	37	IL1B	G_Control _8_3													CurveFitFailed
34	38	COL1A1	G_Control _8_3	-1	23.15263	813.5574	821.0164	7.459045	True	0.9997959	35199.52		1.571177	False											77	1427.813	12.68735	25.99998	6848.034	0.8648944	4.796171
34	39	COL2A1	G_Control _8_3	-1	25.99667	635.7377	560.6229	-75.11481	True	0.9881558	17851.94		2.554047	False		BadR2									49	1060.498	31.86102	26.38747	1743.695	0.1343517	1.644224
34	40	LTBP2	G_Control _8_3													BadR2, CurveFitFailed
34	41	MMP13	G_Control _8_3													LowEfficiency, CtIsLarge, CurveFitFailed
34	42	MMP2	G_Control _8_3	-1	20.06845	803.3771	814.3934	11.01636	True	0.9965388	374472.3		1.788415	False											75	1455.76	14.62505	21.14941	6694.713	0.211477	4.598777
34	43	PDGFA	G_Control _8_3	-1	22.63949	591.5738	571.2951	-20.27869	True	0.9755957	572284.8		1.714312	False		BadR2									80	1787.327	15.65018	23.2643	12634.46	0.03008856	7.068915
34	44	THBS2	G_Control _8_3	-1	23.43901	504.2131	488.4099	-15.80325	True	0.9980501	3192902		1.516095	False											33	2777.285	11.8947	25.93501	21853.8	0.5246257	7.868764
34	45	FBN1	G_Control _8_3	-1	23.76074	572.3607	579.5082	7.147522	True	0.9921341	2499290		1.439936	False											39	2215.104	10.31523	28.50916	9820.473	1.438479	4.433414
34	46	FN1	G_Control _8_3													CurveFitFailed
34	47	GADD45B	G_Control _8_3	-1	28.58134	828.9508	821.3115	-7.639343	True	0.998826	63742.55		1.500867	False											51	1632.967	14.70111	29.72502	13676.17	0.09635888	8.375042
34	48	HAS2	G_Control _8_3	-1	28.86413	864.0164	871.6393	7.622925	True	0.9998481	17063.56		1.568294	False											44	1432.927	15.84498	31.83326	6560.708	1.056679	4.578535
34	49	SERPINE2	G_Control _8_3	-1	25.61869	670.9508	615.6066	-55.34424	True	0.9989205	123686.3		1.504119	False											5	2012.554	12.52893	30.06332	6443.783	1.823577	3.201794
34	50	SKIL	G_Control _8_3	-1	28.56246	751.0328	652.8033	-98.22949	True	0.9984605	1388526		1.574775	False											56	2244.738	15.58582	33.14642	15192.07	2.838782	6.767858
34	51	SMAD7	G_Control _8_3	-1	30.2584	759.6393	761.5901	1.950806	True	0.9986224	183528.7		1.523214	False											36	1396.442	15.93355	31.93567	11550.51	0.294082	8.271385
34	52	TGFB1	G_Control _8_3	-1	26.7302	677.6229	611.7705	-65.85242	True	0.9991199	468750.5		1.613263	False											27	1625.464	15.79178	28.76293	12999.98	0.5557246	7.997705
34	53	VEGFA	G_Control _8_3	-1	28.24486	842.6885	822.0164	-20.67212	True	0.9998873	28695.16		1.64752	False											33	2084.479	17.18078	31.20557	9111.269	1.354548	4.371005
34	54	IL1A	G_Control _8_3	-1	25.68651	829.1803	814.7377	-14.44257	True	0.9813076	94112.24		1.326473	False		BadR2									29	947.546	8.404486	46.34369	1956.235	40	2.064528
34	55	ACTA2	G_Control _8_3	-1	26.21619	838.5082	826.7049	-11.80328	True	0.9996367	53404.04		1.501771	False											25	1272.648	12.72773	31.35212	6301.002	2.568437	4.951096
34	56	ATP6AP1	G_Control _8_3	-1	26.13896	825.0492	811.3607	-13.68854	True	0.9993781	160683.3		1.763105	False											7	1345.225	18.40316	27.84276	8338.593	0.5941886	6.19866
34	57	BGN	G_Control _8_3	-1	26.06779	809.8361	808.459	-1.377014	True	0.9998704	41340.27		1.659097	False											14	1698.785	16.09829	28.76283	9111.534	1.112501	5.36356
34	58	IL6	G_Control _8_3	-1	28.34072	822.4918	819.5246	-2.967224	True	0.9999284	22485.96		1.639271	False											12	1665.111	17.31207	30.42117	10485.63	0.6510629	6.297257
34	59	ITGA2	G_Control _8_3	-1	29.33394	486.1147	519.7705	33.65576	True	0.9995239	454864.8		1.63487	False											7	1858.2	17.97034	31.0842	19907.21	0.4698555	10.71317
34	60	JUNB	G_Control _8_3	-1	29.15717	707.5738	599.8361	-107.7377	True	0.9905732	5802336		2.250075	False											13	2185.584	31.03175	29.53424	24614.03	0.09288108	11.26199
34	61	LOXL1	G_Control _8_3	-1	23.18045	638	569.6721	-68.32788	True	0.9980268	1188879		1.602187	False											43	1323.275	13.38725	25.38346	11878.58	0.5730006	8.976649
34	62	TGFBR2	G_Control _8_3	-1	24.9173	728.3279	763.7049	35.37701	True	0.9960357	455624.3		1.691839	False											88	474.169	16.05095	27.2346	4953.68	0.8805495	10.44708
34	63	COL5A1	G_Control _8_3	-1	29.87359	506.9836	476.3279	-30.65573	True	0.9926012	3166242		1.33848	False											28	524.291	10.28704	37.79967	12108.21	2.854533	23.09445
34	64	DCN	G_Control _8_3	-1	21.0634	493.2295	516.9344	23.70493	True	0.9986607	2183336		1.827895	False											29	2408.036	15.69151	22.69318	18049.3	0.5667009	7.495443
34	65	ELN	G_Control _8_3	-1	21.64291	490.5738	447.4754	-43.09836	True	0.9951606	192842.8		1.414814	False											22	314.2336	9.193293	23.55121	8515.198	0.1002141	27.09831
34	66	ETS1	G_Control _8_3													CurveFitFailed
34	67	CDKN2A	G_Control _8_3													BadR2, CurveFitFailed
34	68	PSMD14	G_Control _8_3	-1	27.72842	756.2623	602.9344	-153.3278	True	0.9985132	322171.5		1.883589	False											46	1475.464	22.02514	29.06423	8293.685	0.5003552	5.621069
34	69	RARA	G_Control _8_3	-1	27.1142	780.4754	762.3607	-18.11475	True	0.9919547	427284.4		2.797407	False											35	1232.405	37.45272	27.2373	54682.11	0.005485115	44.37023
34	70	RHOB	G_Control _8_3	-1	27.2962	765.2951	745.8525	-19.44263	True	0.9985782	156023.4		1.579903	False											53	1135.688	14.84577	34.48396	5310.588	9.976314	4.676097
34	71	TIMP3	G_Control _8_3	-1	23.70739	801	760.1639	-40.83606	True	0.9998745	54542.34		1.619813	False											14	1696.977	13.86892	26.61204	10011.85	1.091547	5.899817
35	0	PPP3CA	F_Control _8_3	-1	26.28785	886.5574	848.5738	-37.98358	True	0.9998063	130961.9		1.759141	False											9	1910.651	18.35007	28.1982	12952.6	0.7348549	6.779157
35	1	CDKN2B	F_Control _8_3													CurveFitFailed
35	2	COL1A2	F_Control _8_3	-1	23.22037	880.1639	829.8361	-50.32788	True	0.9993838	152117		1.544602	False											7	1798.342	12.28453	25.83953	8685.306	0.6540594	4.829618
35	3	COL4A1	F_Control _8_3	-1	28.22356	887.2623	851.3771	-35.88519	True	0.9999254	21816.15		1.594683	False											5	1495.125	16.55459	29.6208	13870.62	0.2574431	9.277235
35	4	MMP1	F_Control _8_3	-1	24.88441	877.5082	852.9016	-24.60657	True	0.9998078	66482.1		1.615321	False											9	2031.492	14.6005	27.30622	9996.502	0.7602032	4.920768
35	5	MMP14	F_Control _8_3	-1	22.60363	851.3115	830.1639	-21.14752	True	0.9997055	100336.3		1.638336	False											5	1346.521	13.62202	24.95793	8833.8	0.7313765	6.56046
35	6	NOX4	F_Control _8_3													CurveFitFailed
35	7	PMEPA1	F_Control _8_3	-1	30.36839	887.8033	881.1803	-6.622986	True	0.99976	44072.21		1.603699	False											7	1892.408	17.60695	32.97186	9070.256	0.9346688	4.792971
35	8	TIMP1	F_Control _8_3	-1	21.31973	908.918	890.0328	-18.88525	True	0.9999065	69517.86		1.682709	False											5	2277.707	13.57091	23.43798	13115.66	0.6543593	5.758274
35	9	FGF2	F_Control _8_3	-1	28.32581	810.2131	769.8033	-40.40985	True	0.9998409	104806.2		1.609795	False											2	2585.156	16.53185	30.88638	14731.42	0.8933547	5.698463
35	10	FOSB	F_Control _8_3	-1	35.7915	805.2459	816.4262	11.1803	True	0.9991879	22364.67		1.401542	False		CtIsLarge									3	1591.441	14.2982	50.16623	6364.034	40	3.998912
35	11	GUSB	F_Control _8_3	-1	27.11044	962.6066	955.4262	-7.180359	True	0.9993178	85978.69		1.522642	False											16	1448.5	13.60285	32.62482	6148.956	3.468752	4.245051
35	12	ID1	F_Control _8_3	-1	30.324	1014.033	855.2459	-158.7869	True	0.9953026	817535.1		1.482752	False											23	1799.23	14.61707	33.24321	9837.655	0.7450923	5.467703
35	13	SKI	F_Control _8_3	-1	24.03384	449.6885	481.2951	31.60654	True	0.9812321	3.822575E+07		2.16378	False		BadR2									29	8124.791	23.63796	24.82489	28141.09	0.2859964	3.463607
35	14	SMAD3	F_Control _8_3													BadR2, HighEfficiency, CurveFitFailed
35	15	SPARC	F_Control _8_3	-1	23.28645	554.8361	539.4918	-15.34424	True	0.9968586	1892657		1.429772	False											57	8.065928	10.01807	26.68257	12150.2	0.6351035	1506.361
35	16	TGFBR1	F_Control _8_3													CurveFitFailed
35	17	VIM	F_Control _8_3	-1	17.79943	664.7377	643.4426	-21.2951	True	0.9955847	1771685		1.735159	False											107	717.5683	12.1682	19.03677	11026.88	0.2051465	15.36701
35	18	TP53BP1	F_Control _8_3	-1	26.65169	634.2623	576.8688	-57.39343	True	0.9992443	897313.9		1.61598	False											14	2302.684	15.39655	30.7036	16190.43	2.393605	7.031115
35	19	ADAMTS1	F_Control _8_3	-1	29.94268	680.7705	645.8525	-34.91803	True	0.9809245	1137926		1.32172	False		BadR2									73	2182.674	9.741184	49.58733	6149.235	40	2.817295
35	20	B2M	F_Control _8_3													CurveFitFailed
35	21	BHLHE40	F_Control _8_3	-1	29.51472	728.8853	609.1803	-119.705	True	0.9827089	3933102		1.540577	False		BadR2									46	1272.833	15.25653	35.15413	7900.25	4.211578	6.206825
35	22	ITGA1	F_Control _8_3	-1	29.61331	507.0656	596.4918	89.42624	True	0.9953675	693915.4		1.506329	False											50	625.0673	14.46979	35.92354	6100.522	4.801899	9.759786
35	23	JUN	F_Control _8_3	-1	25.83888	533.8033	547.7705	13.96722	True	0.996497	5123852		2.529126	False											64	3734.888	31.12638	26.31678	22788.15	0.1863301	6.101427
35	24	LARP6	F_Control _8_3	-1	26.6558	815.7049	761.9344	-53.77045	True	0.9991134	190085.8		1.772758	False											92	1985.882	19.2146	27.88847	9596.997	0.3340557	4.832612
35	25	LOXL2	F_Control _8_3	-1	27.68936	597.1147	581.6885	-15.42621	True	0.9996366	123370		1.593968	False											34	848.7502	16.01443	29.58576	10845.88	0.4643103	12.77865
35	26	THBS1	F_Control _8_3	-1	22.53393	798.6885	733.1312	-65.55737	True	0.9882591	2880372		2.129229	False		BadR2									66	2132.742	21.94508	23.09313	10931.67	0.1328633	5.125642
35	27	CTGF	F_Control _8_3													CurveFitFailed
35	28	EGR2	F_Control _8_3													CurveFitFailed
35	29	ENG	F_Control _8_3	-1	26.31089	802.2951	811.3115	9.016357	True	0.9998347	6727.2		1.463787	False											53	1010.182	12.05553	30.36205	3893.055	1.238909	3.853816
35	30	FBLN1	F_Control _8_3	-1	20.34968	795.9508	789.3607	-6.590149	True	0.9997618	104062.4		1.62874	False											3	1603.367	12.0705	22.69504	9980.071	0.6524068	6.224448
35	31	PPIA	F_Control _8_3	-1	23.05995	824.9672	813.8197	-11.14752	True	0.9998284	57608.85		1.669588	False											2	1422.495	14.45392	25.34802	8764.229	0.7715246	6.161166
35	32	PTEN	F_Control _8_3	-1	26.38724	816.0984	817	0.9016113	True	0.9996312	124192.2		1.72539	False											4	1484.327	17.51455	29.24869	8819.927	1.535623	5.942036
35	33	RARG	F_Control _8_3	-1	25.19564	709.9836	697.0492	-12.93439	True	0.9996889	218177.1		1.720854	False											4	1955.781	16.94197	26.96817	13475.01	0.5660368	6.889832
35	34	SERPINE1	F_Control _8_3	-1	27.11153	613.1967	617.0492	3.852478	True	0.9996761	215094.8		1.585611	False											2	1551.744	15.34212	29.51817	13831.42	0.7118074	8.91347
35	35	VCAN	F_Control _8_3	-1	26.17702	727.5082	712.459	-15.04913	True	0.9994003	193749.8		1.693357	False											36	1354.597	16.77141	29.06898	8566.91	1.430354	6.324326
35	36	CAV1	F_Control _8_3	-1	21.99446	625.1967	585.4426	-39.75409	True	0.9991105	923872.9		1.702197	False											96	2791.571	14.37361	23.94393	15831.52	0.5986578	5.671185
35	37	IL1B	F_Control _8_3	-1	22.60234	876.0656	856.1967	-19.86884	True	0.9988793	3382.134		1.577938	False											27	1332.278	12.67278	24.58325	2152.228	0.4102187	1.61545
35	38	COL1A1	F_Control _8_3	-1	23.73249	1023.951	760.3442	-263.6066	True	0.9960971	1100035		1.367503	False											59	1261.27	8.68446	32.15604	8308.011	3.455601	6.587022
35	39	COL2A1	F_Control _8_3													CurveFitFailed
35	40	LTBP2	F_Control _8_3													BadR2, CurveFitFailed
35	41	MMP13	F_Control _8_3													BadR2, HighEfficiency, CurveFitFailed
35	42	MMP2	F_Control _8_3	-1	20.74997	702.2459	633.2459	-69	True	0.9954752	974073.9		2.182671	False											88	433.0546	20.91838	21.23405	9552.526	0.09734751	22.05848
35	43	PDGFA	F_Control _8_3	-1	31.14952	587.3279	542.8361	-44.49182	True	0.9898924	8640919		1.377953	False		BadR2									14	4205.726	11.93337	36.92805	21825.22	1.856872	5.189406
35	44	THBS2	F_Control _8_3	-1	23.16056	540.0984	554.1639	14.06555	True	0.9961465	987840.3		2.210188	False											99	1762.299	23.77436	23.65902	11081.59	0.1243658	6.288142
35	45	FBN1	F_Control _8_3	-1	24.79618	743.459	738.6229	-4.836121	True	0.9859237	3504568		1.426838	False		BadR2									53	1142.247	10.30752	39.88213	7342.377	40	6.42801
35	46	FN1	F_Control _8_3	-1	20.05718	395.4918	395.5246	0.0328064	True	0.9951628	1.894577E+07		1.447215	False											45	1275.471	8.903919	22.9988	32913.63	0.430608	25.80507
35	47	GADD45B	F_Control _8_3	-1	30.0833	793.1639	738.1312	-55.03278	True	0.989776	857032.9		1.333455	False		BadR2									30	2063.718	10.21351	38.4353	7253.008	3.135525	3.514535
35	48	HAS2	F_Control _8_3	-1	27.53335	825.5738	823.5901	-1.983643	True	0.9936137	422758.2		2.07214	False											78	683.8408	25.70793	28.28782	4883.864	0.24679	7.141815
35	49	SERPINE2	F_Control _8_3	-1	27.49517	804.541	758.9508	-45.59015	True	0.9895219	438903.6		1.47225	False		BadR2									32	1470.759	12.64552	33.80013	4241.207	3.785271	2.883685
35	50	SKIL	F_Control _8_3	-1	28.52028	795.7869	776.1475	-19.63934	True	0.999642	236907.7		1.659641	False											10	2151.58	17.62217	31.40664	13547.88	1.33741	6.296711
35	51	SMAD7	F_Control _8_3	-1	30.03347	805.1475	793.0656	-12.08197	True	0.9997236	52306.48		1.65465	False											38	1557.224	19.06056	31.38516	11403.09	0.3100636	7.322702
35	52	TGFB1	F_Control _8_3	-1	26.27139	807.1475	765.7213	-41.42621	True	0.9989148	385547.2		1.478155	False											15	1353.049	12.36512	30.15322	9870.315	1.211727	7.294869
35	53	VEGFA	F_Control _8_3	-1	28.46423	849.9836	841.6558	-8.32782	True	0.9996048	137485.5		1.674092	False											28	1930.864	17.88894	31.33414	10085.95	1.378239	5.223544
35	54	IL1A	F_Control _8_3													CurveFitFailed
35	55	ACTA2	F_Control _8_3	-1	25.64296	855.459	846.8688	-8.59021	True	0.9997342	45326.45		1.621521	False											7	1331.546	15.07628	28.52852	6745.877	1.129122	5.0662
35	56	ATP6AP1	F_Control _8_3	-1	25.62115	816.918	810.6558	-6.262268	True	0.9995795	119490.4		1.746806	False											4	1322.55	17.70147	27.40675	8537.564	0.618687	6.45538
35	57	BGN	F_Control _8_3	-1	26.47447	842.3115	833.7869	-8.524597	True	0.9997647	83409.45		1.600623	False											11	1741.451	15.09124	29.7616	9657.872	1.408223	5.545877
35	58	IL6	F_Control _8_3	-1	28.63679	733.0656	607.5246	-125.541	True	0.9987434	1241872		1.626852	False											10	2221.379	17.35321	30.397	19797.34	0.4571916	8.912183
35	59	ITGA2	F_Control _8_3	-1	28.17413	992.3279	988.6885	-3.639343	True	0.9998053	26812.13		1.646476	False											4	1234.101	17.4967	29.89627	7554.682	0.4615199	6.121609
35	60	JUNB	F_Control _8_3	-1	28.79878	869.4099	899.8197	30.40985	True	0.9992751	144609.6		1.593278	False											34	1224.391	16.44827	31.38522	8183.242	0.8700473	6.683521
35	61	LOXL1	F_Control _8_3	-1	23.67402	439.7869	432.3279	-7.459015	True	0.9926078	2.660603E+07		1.715277	False											56	6027.422	15.98022	25.00533	34499.65	0.3058567	5.723782
35	62	TGFBR2	F_Control _8_3	-1	25.62545	584.6066	576.7049	-7.901672	True	0.9996829	335804.8		1.626025	False											11	2115.961	15.12265	28.66368	15375.15	1.277186	7.266272
35	63	COL5A1	F_Control _8_3	-1	29.96924	779.5901	769.3442	-10.24591	True	0.9892823	433103.2		1.255462	False		BadR2									42	915.7504	7.868083	56.45812	4698.103	40	5.130332
35	64	DCN	F_Control _8_3	-1	23.50776	436.4099	428	-8.409851	True	0.9781892	5.0903E+07		1.307514	False		BadR2									46	1770.033	7.239823	46.99865	21075.85	40	11.90703
35	65	ELN	F_Control _8_3													CurveFitFailed
35	66	ETS1	F_Control _8_3	-1	27.67653	558.0656	560.2787	2.213135	True	0.9981257	303561.3		1.70044	False											55	1438.122	18.2601	29.43767	7678.073	0.5557507	5.338957
35	67	CDKN2A	F_Control _8_3	-1	28.42691	828.5574	731.2951	-97.26227	True	0.990217	1686022		2.306173	False											58	2584.144	30.57095	29.0838	9218.245	0.2664036	3.567234
35	68	PSMD14	F_Control _8_3	-1	27.50554	678.3607	670.9344	-7.426208	True	0.9993716	140368.3		1.791	False											27	1520.341	19.87427	29.30794	8085.441	0.7209949	5.318175
35	69	RARA	F_Control _8_3	-1	27.24868	783.4754	769.3607	-14.11475	True	0.9992367	64638.32		1.394794	False											79	1303.202	10.83939	32.12557	5902.634	1.2885	4.529333
35	70	RHOB	F_Control _8_3	-1	26.76581	770.6229	749.2295	-21.39343	True	0.9997378	49599.99		1.60341	False											29	1829.641	15.32839	29.99514	7619.982	1.376107	4.164741
35	71	TIMP3	F_Control _8_3	-1	24.17612	767	741.082	-25.91803	True	0.9998779	57170.33		1.630825	False											15	1803.758	14.3846	26.90614	10558.81	1.005998	5.853787
36	0	IL1A	C_TGF_8_2													CurveFitFailed
36	1	ACTA2	C_TGF_8_2	-1	25.87935	894.3442	845.6885	-48.6557	True	0.9997588	42928.6		1.562443	False											6	1511.815	13.99671	29.10315	7206.681	1.160541	4.766905
36	2	ATP6AP1	C_TGF_8_2	-1	25.53766	899.3607	855.7705	-43.59015	True	0.9995807	111747.2		1.724469	False											5	1553.685	17.20071	27.42148	8527.949	0.6471753	5.488853
36	3	BGN	C_TGF_8_2	-1	25.45702	887.0984	847.3934	-39.70496	True	0.9998068	65757.02		1.622104	False											6	1979.009	14.95726	28.43325	9558.135	1.202805	4.829758
36	4	IL6	C_TGF_8_2	-1	30.39626	860.6229	845.0984	-15.52454	True	0.9997429	51198.98		1.635084	False											8	1885.097	18.61078	32.22429	10453.31	0.5199837	5.545237
36	5	ITGA2	C_TGF_8_2	-1	28.73672	867.4754	854.8197	-12.6557	True	0.9999213	15499.17		1.651074	False											5	1512.249	17.93499	30.50531	9142.617	0.4974591	6.04571
36	6	JUNB	C_TGF_8_2	-1	26.29245	918.7049	910.6558	-8.049133	True	0.99966	153333.4		1.594259	False											6	1808.383	14.98108	28.93716	11213.7	0.8718578	6.200954
36	7	LOXL1	C_TGF_8_2	-1	23.57297	865.5738	863.3607	-2.213135	True	0.9988213	285795.2		2.163788	False											8	1723.002	23.28957	24.26832	8803.592	0.2237052	5.10945
36	8	TGFBR2	C_TGF_8_2	-1	24.40042	867.4262	834.1639	-33.26227	True	0.9997677	77948.13		1.672386	False											7	1607.404	15.24311	27.24548	8802.504	1.256689	5.476223
36	9	COL5A1	C_TGF_8_2	-1	29.01406	749.6558	740.7213	-8.934448	True	0.9997312	115406.6		1.561584	False											4	1769.328	15.92958	31.36152	13037.42	0.6458586	7.368574
36	10	DCN	C_TGF_8_2	-1	20.65187	1070.492	1032.131	-38.36072	True	0.9993451	169985.9		1.732724	False											7	1669.026	13.81342	22.99658	7724.103	0.9143568	4.627909
36	11	ELN	C_TGF_8_2	-1	28.53519	621.1475	555.6229	-65.5246	True	0.9987113	1143165		1.607847	False											33	2661.083	16.9476	30.12549	21248.32	0.3524672	7.98484
36	12	ETS1	C_TGF_8_2													CurveFitFailed
36	13	CDKN2A	C_TGF_8_2	-1	27.05445	587.5246	593.3934	5.868835	True	0.9980059	951420.4		1.895979	False											78	95.84396	21.80185	28.24533	10375.92	0.4113346	108.2585
36	14	PSMD14	C_TGF_8_2	-1	26.34585	630.5082	574.3607	-56.14752	True	0.9991763	147818.9		1.6321	False											74	196.942	15.81185	28.79202	6065.208	0.8448542	30.79692
36	15	RARA	C_TGF_8_2	-1	28.12219	919.0164	858.459	-60.55737	True	0.9975163	299495.8		1.37326	False											34	1198.521	10.57254	34.7546	6662.937	2.312581	5.559299
36	16	RHOB	C_TGF_8_2	-1	25.16275	849.6721	871.8853	22.21313	True	0.9948049	797344.2		1.596027	False											83	1200.781	14.23047	28.46759	6284.943	1.365533	5.234048
36	17	TIMP3	C_TGF_8_2	-1	22.32584	771.6885	754.4754	-17.21313	True	0.9987963	750042.4		1.84544	False											25	2176.157	16.83946	24.1677	11564.59	0.7727969	5.314224
36	18	PPP3CA	C_TGF_8_2	-1	25.97372	936.3771	935.2295	-1.147583	True	0.9998455	79844.81		1.780664	False											33	1944.918	18.51707	27.86776	11418.93	0.7562981	5.871166
36	19	CDKN2B	C_TGF_8_2	-1	27.86454	794.9016	813.2131	18.31152	True	0.9996694	39868.82		1.541728	False											39	1755.902	15.32966	28.88644	18434.52	0.09017571	10.4986
36	20	COL1A2	C_TGF_8_2	-1	22.79022	794.8361	781.5574	-13.27869	True	0.9996811	120463.1		1.488911	False											52	2695.229	10.91387	26.20974	10989.56	0.8786195	4.077412
36	21	COL4A1	C_TGF_8_2	-1	25.76072	670.3442	664.7705	-5.57373	True	0.9977537	2171358		1.585221	False											26	1392.594	14.81262	27.30141	20279.63	0.2801174	14.56248
36	22	MMP1	C_TGF_8_2	-1	22.96807	815.6885	825.5901	9.901611	True	0.9992883	254106.6		2.087363	False											56	1472.297	21.41325	23.86715	9352.3	0.3147438	6.352185
36	23	MMP14	C_TGF_8_2	-1	20.92731	616.6066	568.9672	-47.63934	True	0.991655	3263132		1.604463	False											41	937.9379	12.15626	22.78215	9974.17	0.3701487	10.63415
36	24	NOX4	C_TGF_8_2													BadR2, CurveFitFailed
36	25	PMEPA1	C_TGF_8_2	-1	26.33739	679.5738	743.7869	64.21307	True	0.9866598	3139167		2.009548	False		BadR2									42	655.0679	23.0574	27.5938	6762.065	0.5445236	10.32269
36	26	TIMP1	C_TGF_8_2	-1	19.93517	834.8197	843.5246	8.704895	True	0.9918632	2779934		1.760745	False											51	1657.071	13.87698	21.64945	8852.814	0.5104768	5.342448
36	27	FGF2	C_TGF_8_2	-1	25.33947	839.9836	854.3607	14.37708	True	0.9985853	428308.4		1.637123	False											44	1820.125	15.34108	27.56996	9407.737	0.6992881	5.168731
36	28	FOSB	C_TGF_8_2													CurveFitFailed
36	29	GUSB	C_TGF_8_2	-1	27.82061	803.5901	802.6885	-0.9016113	True	0.9997552	64087.24		1.607388	False											21	1994.036	16.10106	30.70897	9282.617	1.123064	4.65519
36	30	ID1	C_TGF_8_2	-1	27.20514	840.3115	838.541	-1.770508	True	0.9998454	49961.17		1.567499	False											10	1723.072	15.14416	29.16283	11652.97	0.4439476	6.762901
36	31	SKI	C_TGF_8_2	-1	25.4027	803.7049	799.8525	-3.852417	True	0.9995427	231514.7		1.633585	False											4	1709.984	15.1472	28.3465	10852.06	1.219323	6.346296
36	32	SMAD3	C_TGF_8_2	-1	28.04934	808.5738	809.4918	0.9180298	True	0.9999402	27123.65		1.677692	False											9	2025.892	18.01768	29.88407	12601.64	0.5685493	6.220293
36	33	SPARC	C_TGF_8_2	-1	21.83621	825.9836	829.7213	3.737732	True	0.9995382	198704.7		1.605651	False											7	1813.499	12.71666	23.72895	11355.53	0.4043525	6.261666
36	34	TGFBR1	C_TGF_8_2	-1	25.26446	821.5738	816.1147	-5.459045	True	0.9996617	126036		1.669366	False											7	1591.97	15.91796	27.41727	9818.059	0.7178599	6.167237
36	35	VIM	C_TGF_8_2	-1	20.13609	701.9836	796.1803	94.19672	True	0.9994109	255250.8		1.771286	False											12	1871.483	14.16632	21.86071	10140.64	0.5354652	5.418506
36	36	TP53BP1	C_TGF_8_2	-1	26.35582	978.6721	876.082	-102.5901	True	0.9984778	417329.2		1.602183	False											45	2164.55	14.9282	30.59402	8745.563	2.515167	4.040362
36	37	ADAMTS1	C_TGF_8_2	-1	27.19809	819.0164	770.8033	-48.21313	True	0.9993519	78519.47		1.38781	False											41	1860.969	10.60996	32.7347	7142.588	1.63523	3.838101
36	38	B2M	C_TGF_8_2													CurveFitFailed
36	39	BHLHE40	C_TGF_8_2	-1	26.78479	669.7541	628.6393	-41.11475	True	0.9996081	76143.56		1.548098	False											71	1346.698	14.2336	29.83604	7656.097	0.9972718	5.685088
36	40	ITGA1	C_TGF_8_2	-1	26.61645	835.1147	783.4918	-51.62292	True	0.992386	1086120		1.417016	False											44	1102.841	10.94473	34.5909	6318.854	4.861356	5.729616
36	41	JUN	C_TGF_8_2	-1	26.67123	507	524.8525	17.85248	True	0.9997272	309158.4		1.645022	False											29	2741.818	16.31723	28.94445	17763.19	0.7644634	6.478617
36	42	LARP6	C_TGF_8_2													BadR2, CurveFitFailed
36	43	LOXL2	C_TGF_8_2	-1	29.18688	693.7377	727.0492	33.31146	True	0.9888089	1048207		1.552999	False		BadR2									69	983.9503	15.70266	32.05298	5708.418	0.9346784	5.801531
36	44	THBS1	C_TGF_8_2	-1	22.41007	461.6721	464.8197	3.147552	True	0.9984942	3849955		1.91225	False											76	4630.767	18.24356	23.53945	26094.53	0.3478933	5.635035
36	45	CTGF	C_TGF_8_2	-1	22.41922	848.7049	837.6066	-11.09833	True	0.9993407	118654.4		1.833863	False											61	1145.424	17.04705	23.60425	7056.148	0.3208765	6.160292
36	46	EGR2	C_TGF_8_2													CurveFitFailed
36	47	ENG	C_TGF_8_2	-1	24.89717	809.1803	767.8197	-41.3606	True	0.9997932	36072.75		1.381127	False											15	2205.459	9.614927	29.13346	8964.479	0.7986667	4.064677
36	48	FBLN1	C_TGF_8_2	-1	19.79836	814.2295	802.1639	-12.06555	True	0.9997512	47438.34		1.748743	False											47	1531.623	13.75615	21.11669	7824.161	0.2838593	5.108413
36	49	PPIA	C_TGF_8_2	-1	22.89302	841.9016	829.1639	-12.73767	True	0.9992794	149016		1.720848	False											46	1010.288	15.35007	24.65573	7019.939	0.5298764	6.948453
36	50	PTEN	C_TGF_8_2	-1	27.00892	837.8688	829.541	-8.327881	True	0.9992649	204664.6		1.703447	False											2	1357.452	17.49023	30.00912	8145.799	1.615752	6.000802
36	51	RARG	C_TGF_8_2	-1	28.58031	850.541	837.3607	-13.1803	True	0.9998237	53717.24		1.72964	False											8	1708.77	19.53209	30.21475	10525.79	0.5283334	6.159862
36	52	SERPINE1	C_TGF_8_2	-1	22.91988	835.3771	832.4426	-2.934448	True	0.999526	175592.4		1.592998	False											9	1239.803	13.0131	25.37598	9331.195	0.686837	7.52635
36	53	VCAN	C_TGF_8_2	-1	23.87986	840.7869	824.0656	-16.72131	True	0.9994877	176105.8		1.72271	False											7	1546.556	15.92246	26.07245	8893.733	0.8398512	5.750671
36	54	CAV1	C_TGF_8_2	-1	23.34147	833.6558	827.1475	-6.50824	True	0.9996694	152480.1		1.632567	False											11	1739.813	13.95344	25.8225	10491.56	0.814632	6.030278
36	55	IL1B	C_TGF_8_2													CurveFitFailed
36	56	COL1A1	C_TGF_8_2	-1	21.42843	871.7377	858.6393	-13.09839	True	0.9997	174278.7		1.653513	False											7	1567.335	13.19251	23.51344	11467.58	0.5789163	7.316609
36	57	COL2A1	C_TGF_8_2													CurveFitFailed
36	58	LTBP2	C_TGF_8_2	-1	23.27837	797.9836	781.9672	-16.01636	True	0.9998596	132521.5		1.596853	False											18	2061.944	13.5567	24.78496	19579.03	0.2534413	9.49542
36	59	MMP13	C_TGF_8_2	-1	29.20346	851.2623	840.5574	-10.7049	True	0.9985907	48978.46		1.67562	False											9	1506.596	18.99666	30.52154	5355.725	0.3091529	3.554851
36	60	MMP2	C_TGF_8_2	-1	20.80078	770.7541	780.6558	9.901672	True	0.9996445	185559.4		1.640764	False											9	1741.349	12.47696	23.44971	10601.63	0.8917413	6.088169
36	61	PDGFA	C_TGF_8_2	-1	29.66183	554.2623	539.8853	-14.37701	True	0.9998239	243951.9		1.505043	False											27	3352.05	14.94869	32.04541	27237.34	0.5403586	8.125577
36	62	THBS2	C_TGF_8_2	-1	25.06372	646.2787	559.541	-86.73773	True	0.9989836	805990.7		1.480601	False											10	2387.5	11.98751	27.77375	16548.77	0.555314	6.931423
36	63	FBN1	C_TGF_8_2	-1	22.14015	480.2951	516.8525	36.5574	True	0.9985242	826216.1		1.472765	False											13	1292.491	10.30434	25.48587	11735.19	0.7522463	9.079513
36	64	FN1	C_TGF_8_2	-1	23.80742	463.8524	454.4918	-9.360657	True	0.9889959	6301232		1.348294	False		BadR2									55	-13.83915	8.335009	31.10276	10432.67	2.063081
36	65	GADD45B	C_TGF_8_2	-1	26.31428	567.5246	520.5082	-47.01642	True	0.9952871	1007768		1.501584	False											47	1982.474	13.12209	28.73514	9637.901	0.505159	4.861553
36	66	HAS2	C_TGF_8_2	-1	26.49966	614.3771	597.0328	-17.3443	True	0.9993624	99658.35		1.75233	False											20	950.5601	18.56392	28.00031	6867.169	0.4585359	7.22434
36	67	SERPINE2	C_TGF_8_2	-1	21.80874	632.6066	588.2787	-44.32788	True	0.9983209	109866.7		1.337977	False											72	1313.146	7.428726	27.999	5095.419	1.156712	3.880313
36	68	SKIL	C_TGF_8_2	-1	26.13941	759.9344	722.0164	-37.91803	True	0.9998139	41293.38		1.626421	False											37	1177.372	15.42069	29.30038	7306.981	1.405398	6.206176
36	69	SMAD7	C_TGF_8_2	-1	26.94805	781.8688	778.8361	-3.032776	True	0.9979267	207155.6		1.600746	False											31	1251.433	15.92559	28.30965	8152.45	0.2399186	6.514492
36	70	TGFB1	C_TGF_8_2	-1	26.50744	758.9836	734.4099	-24.57373	True	0.999738	40087.62		1.574305	False											85	752.4084	14.78904	28.79348	6765.328	0.6092018	8.991563
36	71	VEGFA	C_TGF_8_2	-1	26.48339	706.4099	676.4754	-29.93445	True	0.9999108	75577.89		1.666367	False											14	2205.365	16.54175	29.02012	14531.73	1.011564	6.589261
37	0	IL1A	H_Control _8_3													CurveFitFailed
37	1	ACTA2	H_Control _8_3	-1	25.21345	912.8361	876.1639	-36.67212	True	0.999766	41933.71		1.562337	False											8	1530.989	13.60429	28.55581	7101.311	1.234487	4.638382
37	2	ATP6AP1	H_Control _8_3	-1	26.14015	883.7377	840.9016	-42.83612	True	0.9996561	100161.6		1.738318	False											7	1615.871	17.87749	28.01571	8965.405	0.672277	5.548341
37	3	BGN	H_Control _8_3	-1	25.47467	893.918	850.8525	-43.06555	True	0.9998435	55751.39		1.600487	False											8	1983.58	14.51572	28.67222	9750.333	1.300848	4.915522
37	4	IL6	H_Control _8_3	-1	29.00603	877.459	847.0492	-30.40985	True	0.9998644	40060.92		1.623188	False											11	1952.261	17.42778	30.95627	11327.89	0.5538342	5.802448
37	5	ITGA2	H_Control _8_3	-1	28.2541	909.7213	882.8361	-26.88525	True	0.9999174	17011.47		1.643586	False											7	1549.413	17.46793	30.02089	9242.837	0.4812172	5.965381
37	6	JUNB	H_Control _8_3	-1	28.66695	912.1475	884.9672	-27.1803	True	0.999859	40683.4		1.630841	False											6	1760.366	17.27088	30.94604	10109.76	0.7621785	5.74299
37	7	LOXL1	H_Control _8_3	-1	23.56081	774.7049	739.6558	-35.04913	True	0.9981414	726241.1		2.181984	False											10	1962.895	23.57487	24.21991	11106.08	0.2079978	5.65801
37	8	TGFBR2	H_Control _8_3	-1	24.66373	721.2295	757.5574	36.32788	True	0.9992865	328572.3		1.69043	False											7	1809.346	15.78316	27.27641	10327.91	1.114634	5.708087
37	9	COL5A1	H_Control _8_3	-1	30.47266	830.3771	682.8525	-147.5246	True	0.9978918	819240.6		1.540642	False											32	1638.417	16.06057	33.62145	12148.77	1.104571	7.414947
37	10	DCN	H_Control _8_3	-1	20.73259	894.3607	883.6393	-10.72131	True	0.9924786	3357349		1.87573	False											68	1586.199	15.8599	23.09966	8998.859	1.330689	5.673222
37	11	ELN	H_Control _8_3	-1	32.23926	974.3442	934.3934	-39.95081	True	0.9988659	55164.07		1.294418	False											40	1267.295	9.701308	53.50777	5879.71	40	4.639577
37	12	ETS1	H_Control _8_3	-1	28.62494	617.2623	538.2623	-79	True	0.991432	1.798103E+07		1.629092	False											38	6320.997	17.18305	30.98315	27907.19	0.8100407	4.414998
37	13	CDKN2A	H_Control _8_3	-1	27.69854	821.918	787.9836	-33.93445	True	0.9996461	101250.5		1.663669	False											64	3008.307	17.34054	29.98538	10676.69	0.83218	3.549069
37	14	PSMD14	H_Control _8_3	-1	26.30201	1035.443	965.0492	-70.39343	True	0.9986447	59032.14		1.659697	False											28	763.4774	16.39956	28.47415	3704.216	0.7250475	4.851768
37	15	RARA	H_Control _8_3	-1	27.47133	722.6721	748.0328	25.36066	True	0.9975903	459702.4		1.695212	False											46	2256.37	18.46663	28.42388	13561.86	0.1633494	6.010477
37	16	RHOB	H_Control _8_3	-1	26.24396	825.8197	784.6558	-41.16394	True	0.9997524	163700.8		1.702047	False											50	2904.022	17.11907	28.57504	13631.24	0.9391835	4.693919
37	17	TIMP3	H_Control _8_3	-1	25.84093	842.8033	847.2295	4.426208	True	0.990081	4680602		2.033625	False											40	2509.586	22.53108	27.89769	10416.43	1.457347	4.150657
37	18	PPP3CA	H_Control _8_3	-1	26.3116	849.3115	846.6558	-2.655701	True	0.9999097	44766.36		1.751086	False											17	1663.356	18.14571	28.41878	10959.88	0.8729582	6.589014
37	19	CDKN2B	H_Control _8_3													CurveFitFailed
37	20	COL1A2	H_Control _8_3	-1	23.48462	836.7377	833.6393	-3.098389	True	0.9984545	486646		1.478237	False											25	1910.21	11.02287	27.1989	9367.798	1.019154	4.904067
37	21	COL4A1	H_Control _8_3	-1	27.64942	623.918	577.459	-46.45898	True	0.9994477	821055.3		1.52047	False											14	1740.417	14.3999	29.48143	27787.07	0.3228802	15.96575
37	22	MMP1	H_Control _8_3	-1	23.23378	759.9672	728.3279	-31.63934	True	0.9990233	637082.1		1.589057	False											8	2239.931	13.09326	25.8604	12800.37	0.7844127	5.714629
37	23	MMP14	H_Control _8_3	-1	22.02319	513.5246	493.5574	-19.96722	True	0.9985332	1265430		1.776401	False											34	136.4619	15.75624	23.41987	12683.58	0.379079	92.94595
37	24	NOX4	H_Control _8_3	-1	31.9973	671.3934	740.5246	69.13116	True	0.9960065	1125492		1.57665	False											110	2502.009	17.71006	35.50634	11716.84	1.621357	4.682972
37	25	PMEPA1	H_Control _8_3	-1	27.51766	863.2623	861.1312	-2.131104	True	0.989582	322349.4		1.240417	False		BadR2									54	927.6356	6.782533	57.88721	3873.22	40	4.175368
37	26	TIMP1	H_Control _8_3	-1	20.2248	865.6229	883.918	18.2951	True	0.9924939	2097723		1.765397	False											44	2400.327	14.04478	22.29455	8554.358	0.7640979	3.56383
37	27	FGF2	H_Control _8_3	-1	27.1825	714.1967	740.6885	26.49182	True	0.9996968	146120.6		1.639591	False											37	2702.376	16.54016	29.42144	12795.48	0.7366297	4.734899
37	28	FOSB	H_Control _8_3													HighEfficiency, CurveFitFailed
37	29	GUSB	H_Control _8_3	-1	26.98977	847.2951	868.1803	20.88519	True	0.9992516	137027.1		1.564091	False											52	1301.24	14.57672	30.71087	7066.405	1.628268	5.430518
37	30	ID1	H_Control _8_3	-1	30.92686	842.9508	849.3279	6.377075	True	0.9998823	17529.62		1.548933	False											7	1687.249	16.95167	32.57921	12123.86	0.3231804	7.185579
37	31	SKI	H_Control _8_3	-1	26.26744	843.9836	842.6393	-1.344238	True	0.9997022	123821.4		1.65164	False											7	1675.178	16.08668	28.9415	10235.61	1.073976	6.110162
37	32	SMAD3	H_Control _8_3	-1	26.06016	836.9836	843.6066	6.622986	True	0.9999062	45419.96		1.674156	False											9	2023.416	16.57273	28.07081	11804.03	0.6469496	5.833713
37	33	SPARC	H_Control _8_3	-1	23.32524	848.7869	856.8525	8.065613	True	0.9995565	166988.1		1.589949	False											7	1796.561	13.34249	25.19834	11223.37	0.393659	6.24714
37	34	TGFBR1	H_Control _8_3	-1	26.91162	634.8361	623.7705	-11.06555	True	0.9997009	286266.3		1.65906	False											4	2040.177	16.76537	29.12549	15873.14	0.7598974	7.780276
37	35	VIM	H_Control _8_3	-1	18.34537	756.1967	743.4099	-12.78687	True	0.9998022	114544.3		1.716194	False											10	1948.658	12.07133	20.36687	11329	0.5909216	5.813742
37	36	TP53BP1	H_Control _8_3	-1	26.33344	665.3607	641.9672	-23.39343	True	0.999634	135215.8		1.691587	False											29	1435.161	16.8699	29.09539	9277.956	1.294119	6.464749
37	37	ADAMTS1	H_Control _8_3	-1	27.97756	758.8525	657.3115	-101.541	True	0.9947324	1016677		1.619033	False											29	1976.348	16.57243	30.33591	8418.579	0.7766504	4.259665
37	38	B2M	H_Control _8_3													CurveFitFailed
37	39	BHLHE40	H_Control _8_3	-1	29.95089	534.3115	573.6393	39.32788	True	0.9994586	128000.5		1.414078	False											49	1544.463	12.38415	35.8247	9535.76	2.372041	6.17416
37	40	ITGA1	H_Control _8_3	-1	28.65746	655.8853	616.5738	-39.31146	True	0.999829	60068.82		1.595003	False											19	1597.021	16.13141	32.75934	9768.271	2.357409	6.116559
37	41	JUN	H_Control _8_3	-1	26.09705	531.4918	554.2623	22.77045	True	0.9970652	4255020		2.287308	False											65	3543.552	27.61458	26.83758	20181.59	0.3090062	5.6953
37	42	LARP6	H_Control _8_3	-1	26.98725	792.0656	798.6066	6.541016	True	0.9987739	249633.7		1.748442	False											29	1773.298	18.82151	28.52556	8495.165	0.4803675	4.790603
37	43	LOXL2	H_Control _8_3	-1	26.9885	635.2623	637.4099	2.147583	True	0.9988288	482073.7		1.763898	False											118	1061.953	19.36593	28.11109	12742.34	0.2757334	11.99896
37	44	THBS1	H_Control _8_3	-1	22.66985	624.3442	686.541	62.19672	True	0.9895326	3860090		1.919648	False		BadR2									65	3229.734	18.59438	23.76412	11573.16	0.3349202	3.583318
37	45	CTGF	H_Control _8_3	-1	26.79342	522.0492	531.1803	9.131104	True	0.9990695	582683.3		1.513386	False											27	1065.098	13.45397	30.13891	12364.23	1.048877	11.60854
37	46	EGR2	H_Control _8_3	-1	27.2805	826.7377	799.9836	-26.75415	True	0.9829723	294808.2		1.367467	False		BadR2									25	1609.234	10.24682	31.57528	4038.115	0.812285	2.509341
37	47	ENG	H_Control _8_3	-1	24.84031	821.9344	824.6066	2.672119	True	0.9991404	38327.8		1.325754	False											73	1256.37	8.174444	33.63956	4245.901	2.787544	3.379498
37	48	FBLN1	H_Control _8_3	-1	21.18091	809.5901	805.6558	-3.934387	True	0.9995014	87774.83		1.610986	False											77	1816.095	12.25833	23.74193	7100.624	0.7573397	3.90983
37	49	PPIA	H_Control _8_3	-1	22.64679	839.8853	826.8361	-13.04919	True	0.9998237	55566.01		1.630844	False											9	1435.204	13.47816	25.20604	8527.949	0.8475736	5.941976
37	50	PTEN	H_Control _8_3	-1	26.45289	830.1639	817.5574	-12.60657	True	0.9994904	140187		1.715323	False											5	1352.858	17.36705	29.33735	8007.003	1.521028	5.918585
37	51	RARG	H_Control _8_3	-1	26.69887	870.8361	867.8033	-3.032776	True	0.9998563	54554.03		1.707253	False											11	1712.359	17.70416	28.51716	10589.59	0.5907698	6.18421
37	52	SERPINE1	H_Control _8_3	-1	24.11565	849.8525	849.6885	-0.1639404	True	0.999585	141909		1.5584	False											9	1222.421	13.0037	26.91984	9128.813	0.8185667	7.467817
37	53	VCAN	H_Control _8_3	-1	25.78861	860.5901	848.6721	-11.91803	True	0.9995764	115614.8		1.688348	False											8	1484.061	16.49119	28.38074	8216.479	1.113052	5.536482
37	54	CAV1	H_Control _8_3	-1	21.57317	867	862.5574	-4.442627	True	0.9998382	67286.08		1.635883	False											13	1713.934	12.88077	24.21863	9693.372	0.8958038	5.655626
37	55	IL1B	H_Control _8_3													CurveFitFailed
37	56	COL1A1	H_Control _8_3	-1	22.76445	845.4262	834.9016	-10.5246	True	0.9998245	85032.48		1.66044	False											9	1543.352	14.16025	24.85931	10649.74	0.6228513	6.900393
37	57	COL2A1	H_Control _8_3													CurveFitFailed
37	58	LTBP2	H_Control _8_3	-1	25.01649	814.9672	807.1803	-7.786926	True	0.9999339	47850.64		1.643244	False											9	2023.528	15.62631	26.24613	19127	0.2123857	9.452302
37	59	MMP13	H_Control _8_3	-1	29.30899	873.2951	870.459	-2.83606	True	0.9959984	124913.8		1.688779	False											8	1519.156	19.33739	30.65363	5027.294	0.3341412	3.309268
37	60	MMP2	H_Control _8_3	-1	21.18649	946.459	954.1147	7.655701	True	0.9998181	52098.23		1.64775	False											13	1484.945	12.83572	23.78584	8043.438	0.8882098	5.416656
37	61	PDGFA	H_Control _8_3	-1	31.09417	440.2459	480.2787	40.03278	True	0.9955418	4541349		2.000161	False											101	3360.267	28.32659	31.47668	59447.64	0.06067978	17.69134
37	62	THBS2	H_Control _8_3													CurveFitFailed
37	63	FBN1	H_Control _8_3	-1	24.17998	484.0656	479.7377	-4.327881	True	0.9972559	1759089		1.304514	False											56	1629.942	7.39201	47.60329	12174.95	40	7.469562
37	64	FN1	H_Control _8_3													CurveFitFailed
37	65	GADD45B	H_Control _8_3	-1	27.43512	670.5246	634.3115	-36.21313	True	0.9904966	1014239		1.415297	False											34	1198.963	11.5261	31.01873	6721.317	0.7542856	5.605944
37	66	HAS2	H_Control _8_3	-1	28.55042	432.5082	394.2951	-38.21313	True	0.9964469	5825433		1.464331	False											77	2687.8	13.10663	32.84892	21906.29	1.487533	8.150265
37	67	SERPINE2	H_Control _8_3	-1	25.0665	623.1475	567.9508	-55.19672	True	0.9937748	418867.3		1.401036	False											16	1389.202	9.925644	33.66394	4729.477	5.036409	3.404457
37	68	SKIL	H_Control _8_3													BadR2, CurveFitFailed
37	69	SMAD7	H_Control _8_3	-1	29.47262	654.7541	647.4754	-7.278687	True	0.9997242	49926.09		1.540125	False											37	1244.976	15.87251	31.25142	11079.58	0.3485907	8.899428
37	70	TGFB1	H_Control _8_3	-1	26.13158	711.6721	682.5082	-29.16394	True	0.9991675	212240.9		1.626846	False											18	877.5624	15.81695	27.81869	9258.969	0.3975865	10.55078
37	71	VEGFA	H_Control _8_3	-1	27.80656	818.3934	783.2951	-35.09833	True	0.9994679	195982.6		1.650034	False											42	1654.857	17.08278	30.25873	10368.58	0.9202355	6.265542
38	0	IL1A	F_TGF_8_5													CurveFitFailed
38	1	ACTA2	F_TGF_8_5	-1	25.92052	924.7213	876.082	-48.63934	True	0.9998257	28386.37		1.584494	False											4	1520.626	14.4708	29.07332	6894.981	1.203003	4.534306
38	2	ATP6AP1	F_TGF_8_5	-1	25.64701	899.9344	866.0328	-33.90167	True	0.9994847	120571.5		1.742261	False											6	1530.124	17.63498	27.43995	8095.431	0.6168901	5.290701
38	3	BGN	F_TGF_8_5	-1	26.34082	873.8361	838.4918	-35.34424	True	0.9998742	51295.54		1.60587	False											7	2068.226	15.16924	29.3323	10649.02	1.170759	5.148869
38	4	IL6	F_TGF_8_5	-1	28.08632	855.6229	822.5738	-33.04913	True	0.9999176	28653.54		1.632153	False											8	1955.101	17.04264	30.05352	11479.46	0.5692783	5.871543
38	5	ITGA2	F_TGF_8_5	-1	28.86691	849.4262	843.459	-5.967163	True	0.9997651	51555.64		1.69309	False											4	1594.988	19.00479	30.43943	9732.665	0.4496295	6.10203
38	6	JUNB	F_TGF_8_5	-1	27.19736	780.082	782.5574	2.475403	True	0.9927397	2597956		1.602736	False											4	1771.543	15.80002	29.41918	10894.72	0.6453716	6.149849
38	7	LOXL1	F_TGF_8_5	-1	23.759	552.541	496.541	-55.99997	True	0.9973065	8460232		1.936652	False											10	3410.029	19.8477	24.75953	28213.01	0.301025	8.27354
38	8	TGFBR2	F_TGF_8_5	-1	24.86804	519.9016	570.4426	50.54102	True	0.9962944	4747797		3.868982	False											31	3774.589	44.30965	25.1541	19057.4	0.1737272	5.048866
38	9	COL5A1	F_TGF_8_5													BadR2, CurveFitFailed
38	10	DCN	F_TGF_8_5	-1	20.35943	614.0328	601.8197	-12.21307	True	0.9963268	2830775		1.842165	False											124	1379.453	15.67622	21.314	15489.05	0.1922138	11.2284
38	11	ELN	F_TGF_8_5													BadR2, CurveFitFailed
38	12	ETS1	F_TGF_8_5	-1	28.05309	656.3607	576.9016	-79.45905	True	0.9886838	5271345		1.558625	False		BadR2									55	1730.168	15.24739	30.69164	12117.13	0.7911909	7.003443
38	13	CDKN2A	F_TGF_8_5	-1	27.82865	573.8033	554.1639	-19.63934	True	0.9997451	145930.2		1.658661	False											103	1351.579	17.36937	29.96976	12565	0.7224831	9.296528
38	14	PSMD14	F_TGF_8_5	-1	27.44275	701.1147	674.6066	-26.50818	True	0.9967358	864133.9		2.688749	False											55	1597.973	34.96889	28.03663	8613.209	0.313591	5.390085
38	15	RARA	F_TGF_8_5	-1	27.3944	855.4262	860.3771	4.950867	True	0.9993736	21564.95		1.837382	False											60	783.2034	21.2622	28.28062	4423.967	0.2123513	5.648554
38	16	RHOB	F_TGF_8_5	-1	26.94212	844.5738	834.8688	-9.704956	True	0.9993844	148519.7		1.717729	False											105	1464.627	17.86269	29.35634	8034.262	1.063366	5.485534
38	17	TIMP3	F_TGF_8_5	-1	23.35264	864.3607	859.1312	-5.229492	True	0.9998302	69539.61		1.673879	False											10	2061.489	14.64694	25.93519	10007.65	1.008166	4.854575
38	18	PPP3CA	F_TGF_8_5	-1	26.07977	822.9508	818.082	-4.868835	True	0.9998005	130304.4		1.778014	False											10	1939.185	18.50312	28.08613	12494.09	0.8423784	6.442961
38	19	CDKN2B	F_TGF_8_5	-1	30.15764	854.3934	849.3771	-5.016357	True	0.9998725	14048.97		1.509556	False											8	1867.972	15.87381	31.08852	31307.87	0.05970313	16.76035
38	20	COL1A2	F_TGF_8_5	-1	23.10555	871.9344	866.4918	-5.442627	True	0.999604	118449.8		1.532216	False											8	1829.214	11.96716	25.88199	9361.867	0.6980034	5.117974
38	21	COL4A1	F_TGF_8_5	-1	27.45201	649.1803	601.9508	-47.22949	True	0.9997051	322257.3		1.580049	False											6	1835.607	15.77074	28.84806	25955.78	0.2362103	14.14016
38	22	MMP1	F_TGF_8_5													BadR2, CurveFitFailed
38	23	MMP14	F_TGF_8_5	-1	22.0388	541.4918	627	85.50818	True	0.9949874	1101374		2.164354	False											41	521.0556	21.63052	22.83428	6544.835	0.2756712	12.56072
38	24	NOX4	F_TGF_8_5	-1	28.22182	612.6066	686.1312	73.5246	True	0.9786568	9120715		1.830222	False		BadR2									135	2426.754	21.58098	29.34255	14130.19	0.3297057	5.82267
38	25	PMEPA1	F_TGF_8_5	-1	27.28384	837.918	806.6393	-31.27869	True	0.9986396	288898.8		1.418853	False											39	1558.981	11.44012	31.86994	8697.844	1.304033	5.579184
38	26	TIMP1	F_TGF_8_5	-1	20.91972	844.7049	816.6229	-28.08197	True	0.999653	96290.27		1.749255	False											42	2234.966	14.59168	22.19848	9983.138	0.2809562	4.466795
38	27	FGF2	F_TGF_8_5	-1	28.19754	757.3934	766.2295	8.83606	True	0.9997565	90514.32		1.620273	False											25	2204.23	16.66725	30.79524	11167.51	0.948928	5.066401
38	28	FOSB	F_TGF_8_5	-1	26.9312	716.0328	681.6229	-34.40985	True	0.998033	5648.339		1.412478	False											11	1210.863	11.07194	32.48717	1985.328	1.918861	1.639597
38	29	GUSB	F_TGF_8_5	-1	27.51246	687.4099	646	-41.40985	True	0.9993194	429043.3		1.528167	False											25	1605.375	14.05912	31.53305	12742.54	1.687039	7.93742
38	30	ID1	F_TGF_8_5	-1	28.75637	681.2295	683.7377	2.50824	True	0.9997593	69173.54		1.560333	False											29	1402.678	15.92546	30.56946	12329.8	0.385444	8.790183
38	31	SKI	F_TGF_8_5	-1	25.03136	811.9508	805.8361	-6.114746	True	0.9989857	250914.7		1.658462	False											75	1240.585	15.47752	27.51225	7678.014	0.918731	6.189028
38	32	SMAD3	F_TGF_8_5													CurveFitFailed
38	33	SPARC	F_TGF_8_5	-1	23.03341	742.5901	752.5901	10	True	0.9994288	290895.2		1.573481	False											71	2029.21	12.8344	25.05188	12757.03	0.4258874	6.286701
38	34	TGFBR1	F_TGF_8_5	-1	27.12752	761.7049	761.4918	-0.2130737	True	0.9989124	320611		1.908884	False											45	1471.33	22.1348	28.26283	9583.049	0.3868384	6.513188
38	35	VIM	F_TGF_8_5	-1	18.49567	567.5082	570.8033	3.295105	True	0.9990383	1177122		2.3541	False											35	1909.85	20.1636	19.15428	16216.02	0.223873	8.49073
38	36	TP53BP1	F_TGF_8_5	-1	26.03871	763.8525	747.3607	-16.49182	True	0.9993349	391537.7		1.54488	False											49	1461.256	13.49855	31.63247	11169.32	3.917371	7.643648
38	37	ADAMTS1	F_TGF_8_5	-1	28.49838	577.9672	572.1312	-5.83606	True	0.9987693	150769.5		1.475636	False											70	1786.082	13.55038	31.36745	8014.969	0.670393	4.487458
38	38	B2M	F_TGF_8_5	-1	20.56159	834.459	848.0328	13.57373	True	0.9881746	417127.5		1.956652	False		BadR2									66	3169.877	17.5247	21.35012	6233.347	0.1737863	1.966432
38	39	BHLHE40	F_TGF_8_5	-1	28.22188	738.5574	748.3934	9.83606	True	0.9982677	112622.7		1.836643	False											59	907.7808	21.67436	29.38094	5138.276	0.3553055	5.660261
38	40	ITGA1	F_TGF_8_5	-1	28.65223	779.541	759.1147	-20.42621	True	0.9994626	156347.2		1.667429	False											34	2026.316	17.8852	31.46629	9640.547	1.30019	4.757672
38	41	JUN	F_TGF_8_5	-1	26.94014	585.9836	619.5738	33.59021	True	0.9830737	7290014		1.717602	False		BadR2									43	3545.812	18.14768	28.57868	13388.48	0.5001167	3.775859
38	42	LARP6	F_TGF_8_5	-1	26.75879	954.0492	815.7049	-138.3443	True	0.9995158	77302		1.393694	False											83	1378.118	10.52308	33.18214	7099.175	2.38133	5.151354
38	43	LOXL2	F_TGF_8_5													BadR2, CurveFitFailed
38	44	THBS1	F_TGF_8_5	-1	22.14951	616.1147	611.082	-5.032776	True	0.9933058	4417829		5.320549	False											82	3045.118	49.62851	22.29336	14751.52	0.08408911	4.844318
38	45	CTGF	F_TGF_8_5	-1	26.42029	543.5738	475.2623	-68.31149	True	0.9964708	3235127		1.503606	False											69	805.0641	12.76441	33.93956	12851.74	7.236668	15.96362
38	46	EGR2	F_TGF_8_5													BadR2, CurveFitFailed
38	47	ENG	F_TGF_8_5	-1	26.43404	804.8033	759.6885	-45.11475	True	0.9928324	231454.1		1.337117	False											32	567.5793	9.001528	35.10337	3195.771	3.175741	5.630527
38	48	FBLN1	F_TGF_8_5	-1	20.31474	795.0328	792.1475	-2.885254	True	0.9998176	19675.89		1.629439	False											66	718.5521	12.10027	22.46753	4989.329	0.5457909	6.943587
38	49	PPIA	F_TGF_8_5	-1	22.68561	801.3115	791.1475	-10.16394	True	0.9993457	137635.9		1.848952	False											33	1212.838	17.37002	24.08194	7206.58	0.4595849	5.941916
38	50	PTEN	F_TGF_8_5	-1	26.15306	805.1475	809.6558	4.50824	True	0.9995763	119172.4		1.722845	False											4	1367.501	17.30385	29.03437	8033.611	1.541993	5.874664
38	51	RARG	F_TGF_8_5	-1	26.04455	835.6393	841.9016	6.262268	True	0.9999139	31405.49		1.719132	False											7	1662.515	17.46597	27.8955	10040.54	0.6228662	6.039368
38	52	SERPINE1	F_TGF_8_5	-1	24.37567	839.0328	836.6229	-2.409851	True	0.9996643	105791.8		1.555084	False											8	1235.818	13.06094	27.32232	8770.538	0.9016308	7.096952
38	53	VCAN	F_TGF_8_5	-1	25.12782	808	811.541	3.540955	True	0.9995527	145743.3		1.672502	False											5	1560.984	15.73874	27.85427	8793.31	1.165992	5.633184
38	54	CAV1	F_TGF_8_5	-1	22.27072	800.2951	806.7377	6.442627	True	0.9997373	129634.9		1.624647	False											9	1759.093	13.11438	24.98065	10554.6	0.9249225	6.000025
38	55	IL1B	F_TGF_8_5													CurveFitFailed
38	56	COL1A1	F_TGF_8_5	-1	22.30645	844.9016	848.8197	3.918091	True	0.9998534	70678.4		1.623027	False											5	1506.825	13.163	24.74433	10420.22	0.7395323	6.915347
38	57	COL2A1	F_TGF_8_5													CurveFitFailed
38	58	LTBP2	F_TGF_8_5	-1	24.03748	785.6393	786.1312	0.4918213	True	0.9998742	97203.41		1.617434	False											14	1950.092	14.4438	25.43269	18287.55	0.2418306	9.377789
38	59	MMP13	F_TGF_8_5	-1	28.21578	825.7705	800.3934	-25.37708	True	0.9993704	29598.59		1.660494	False											6	1555.49	18.00805	29.54882	5897.882	0.2949157	3.791656
38	60	MMP2	F_TGF_8_5	-1	21.3549	630.9836	589.2623	-41.72131	True	0.9995843	597143.4		1.628432	False											12	2262.323	12.60526	24.12421	16904.33	0.9547311	7.472114
38	61	PDGFA	F_TGF_8_5													CurveFitFailed
38	62	THBS2	F_TGF_8_5	-1	24.45879	625.4426	637.8033	12.36066	True	0.9997614	51048.09		1.552052	False											34	1152.591	13.16285	26.82486	7937.394	0.5681803	6.886569
38	63	FBN1	F_TGF_8_5	-1	22.40105	503.2131	492.1803	-11.03278	True	0.9946818	1912898		1.732926	False											89	-5.191027	15.31128	23.88082	8148.433	0.3819993
38	64	FN1	F_TGF_8_5	-1	20.09114	667.7213	601.4099	-66.31146	True	0.9987118	616884.3		1.387455	False											54	1233.21	7.751853	24.78156	11060.34	0.8312923	8.96874
38	65	GADD45B	F_TGF_8_5	-1	27.8034	529.2623	490.459	-38.80325	True	0.9953657	1181767		1.481622	False											36	1375.663	13.44903	30.17218	11010.1	0.4584737	8.003485
38	66	HAS2	F_TGF_8_5	-1	28.72717	489.1311	528.0492	38.91806	True	0.9984587	444420.6		1.517943	False											60	1543.196	14.47077	32.72011	9388.834	1.626295	6.08402
38	67	SERPINE2	F_TGF_8_5	-1	25.47838	650.5738	633.0492	-17.5246	True	0.9852522	512117.9		1.356661	False		BadR2									64	1083.184	9.115833	33.69648	3655.833	3.17387	3.375082
38	68	SKIL	F_TGF_8_5	-1	26.40694	577.3442	596.3934	19.04919	True	0.9972687	1550418		1.677692	False											46	2131.994	16.76585	28.73769	12584.25	0.8799015	5.902572
38	69	SMAD7	F_TGF_8_5	-1	29.83163	658.8197	660.2951	1.475403	True	0.9946147	1578999		2.167011	False											40	2493.312	29.62617	30.56404	11962.38	0.2773751	4.797784
38	70	TGFB1	F_TGF_8_5	-1	27.11083	777.7049	769.5574	-8.147522	True	0.9982521	395962.4		1.595652	False											46	1439.138	15.35135	30.46946	7785.183	1.466402	5.409615
38	71	VEGFA	F_TGF_8_5	-1	29.65288	694.3279	619.3771	-74.95081	True	0.9991717	343518.6		1.703778	False											36	2356.36	19.54607	31.70222	12451.06	0.7716937	5.284023
39	0	IL1A	Control1_2													CurveFitFailed
39	1	ACTA2	Control1_2	-1	25.73932	873.6558	834.9836	-38.67218	True	0.999776	37845.42		1.580412	False											8	1503.371	14.27938	28.93178	6958.768	1.212403	4.628775
39	2	ATP6AP1	Control1_2	-1	26.10199	904.2295	863.8033	-40.42621	True	0.9996405	77632.95		1.72306	False											5	1468.871	17.57636	27.95894	7898.732	0.6339509	5.377416
39	3	BGN	Control1_2	-1	26.89823	874.2131	840	-34.21313	True	0.9998757	43176.57		1.645321	False											5	2006.579	16.37083	29.52461	10063.07	1.026525	5.015038
39	4	IL6	Control1_2	-1	28.36342	772.8361	748.082	-24.75409	True	0.9998814	55450.49		1.603954	False											9	2083.465	16.46867	30.77729	12675.97	0.7799149	6.084082
39	5	ITGA2	Control1_2	-1	29.32733	835.6885	751.9344	-83.75409	True	0.9997179	83574.92		1.628091	False											6	1615.854	17.7968	31.12281	11571.53	0.4829705	7.16125
39	6	JUNB	Control1_2	-1	29.10946	977.5246	949.9836	-27.54102	True	0.9998142	30149.54		1.62373	False											16	1597.221	17.36197	31.47863	7942.629	0.8102879	4.97278
39	7	LOXL1	Control1_2	-1	24.59341	860.0656	832.4426	-27.62292	True	0.9987857	127882		2.121061	False											71	1808.165	23.61632	25.35667	6485.823	0.2552702	3.586963
39	8	TGFBR2	Control1_2	-1	24.96869	505.082	499.8033	-5.278687	True	0.998145	5040220		1.458391	False											73	3556.42	11.19209	30.57083	24795.89	2.436599	6.972148
39	9	COL5A1	Control1_2	-1	28.01221	781.6229	737.7869	-43.83606	True	0.9930744	1608606		1.246529	False											35	2920.395	7.080608	56.95874	11131.68	40	3.811703
39	10	DCN	Control1_2	-1	19.754	697.2459	594.1475	-103.0984	True	0.9971624	1004846		1.707859	False											32	808.7941	13.0872	21.21873	9270.137	0.3102751	11.46168
39	11	ELN	Control1_2	-1	29.38321	835.1312	967.9016	132.7704	True	0.9950352	362536.6		1.236912	False											36	1724.677	7.171503	59.16724	6805.34	40	3.945863
39	12	ETS1	Control1_2													CurveFitFailed
39	13	CDKN2A	Control1_2	-1	28.68898	863.3934	862.6066	-0.7868652	True	0.9997173	71859.66		1.607851	False											22	2641.23	16.68142	31.35313	10209.23	0.9672994	3.865331
39	14	PSMD14	Control1_2	-1	27.97749	874.2951	857.6885	-16.60657	True	0.9991607	167648.2		1.928574	False											21	1879.895	22.89326	29.53299	7975.236	0.7206118	4.242383
39	15	RARA	Control1_2	-1	28.48957	874.1639	864.3934	-9.770508	True	0.9992276	129329.1		1.627556	False											35	1586.488	17.36223	30.05245	9402.829	0.3635226	5.926819
39	16	RHOB	Control1_2	-1	27.39836	854.082	833.8688	-20.21313	True	0.9998684	57740.03		1.670654	False											9	1997.646	17.13843	30.2463	10881.05	1.321243	5.446936
39	17	TIMP3	Control1_2	-1	24.30543	852.2951	834.4918	-17.80328	True	0.9997636	114611		1.651098	False											4	2061.993	14.83903	26.98321	10907.32	1.034506	5.289696
39	18	PPP3CA	Control1_2	-1	27.56192	841.8033	833.9016	-7.901672	True	0.9998422	98720.77		1.773487	False											7	1909.824	19.47689	29.61959	12682.19	0.8957992	6.6405
39	19	CDKN2B	Control1_2	-1	30.64644	838.6066	829.918	-8.688538	True	0.9998523	14345.69		1.566776	False											5	1880.776	17.72224	31.40035	32566.62	0.05033218	17.31553
39	20	COL1A2	Control1_2	-1	23.48769	875.3607	868.8525	-6.508179	True	0.9994991	147472.7		1.569987	False											4	1861.598	12.96001	25.80958	9533.616	0.5701746	5.121201
39	21	COL4A1	Control1_2	-1	28.85968	628.1312	635.1803	7.049133	True	0.999768	171897.5		1.560078	False											4	1726.513	16.03567	30.5225	20840.53	0.3251628	12.07088
39	22	MMP1	Control1_2	-1	29.79911	905.3115	896.4754	-8.83606	True	0.9994471	105448.8		1.634204	False											6	2086.598	18.15167	31.7847	9729.086	0.6007749	4.662655
39	23	MMP14	Control1_2	-1	20.96451	649.9344	566.5246	-83.40985	True	0.9915884	2614162		1.526906	False											30	778.0521	10.99073	22.42818	15541.67	0.1299044	19.9751
39	24	NOX4	Control1_2	-1	30.3964	1082.541	1081.869	-0.6721191	True	0.9959778	683013.6		1.775885	False											27	2299.359	21.79364	32.02759	9131.975	0.6015785	3.971531
39	25	PMEPA1	Control1_2	-1	29.36814	882.9672	870.541	-12.42627	True	0.9826873	518075.7		2.877719	False		BadR2									43	1197.092	40.83802	29.70091	4546.542	0.1431815	3.797989
39	26	TIMP1	Control1_2	-1	22.37212	810.1475	815.2295	5.08197	True	0.9999212	62843.63		1.728906	False											10	3540.119	15.1562	24.0285	15401.85	0.4722006	4.350658
39	27	FGF2	Control1_2	-1	28.41755	606.8525	610.4262	3.57373	True	0.9995971	446240.4		1.620411	False											25	3431.386	16.81162	30.98633	19060.25	0.9315972	5.554679
39	28	FOSB	Control1_2													CurveFitFailed
39	29	GUSB	Control1_2	-1	27.57549	645.7377	545.7377	-100	True	0.9995247	376395.7		1.862184	False											45	1258.884	21.51377	28.90752	14454.67	0.4766482	11.48213
39	30	ID1	Control1_2	-1	30.84153	726.8525	717.7377	-9.114746	True	0.9989743	322733.5		1.614369	False											63	2709.063	18.52993	32.40195	15780.93	0.3647988	5.825235
39	31	SKI	Control1_2	-1	25.79436	348.918	361.5082	12.59018	True	0.9947988	3.958216E+07		1.625489	False											36	1232.296	15.23854	28.70977	37122.5	1.172421	30.12467
39	32	SMAD3	Control1_2	-1	26.25824	711.9836	691.7705	-20.21307	True	0.9996005	177646.2		1.498597	False											88	1670.427	12.82227	29.90778	11114.06	1.167518	6.653428
39	33	SPARC	Control1_2	-1	26.91749	725.8033	727.4918	1.688538	True	0.9783906	1356956		1.571292	False		BadR2									78	738.7552	15.08404	28.79695	5105.778	0.4122057	6.911325
39	34	TGFBR1	Control1_2													CurveFitFailed
39	35	VIM	Control1_2	-1	19.32476	672.9672	616.1147	-56.85248	True	0.9966293	2446769		2.076177	False											15	2812.096	17.85905	20.1457	14181.93	0.230772	5.043188
39	36	TP53BP1	Control1_2	-1	27.30473	594.7377	582.4099	-12.32788	True	0.998831	260238.9		1.52078	False											38	465.1873	13.60583	34.02832	6549.01	5.902297	14.07822
39	37	ADAMTS1	Control1_2	-1	29.31137	603.8525	575.0328	-28.8197	True	0.9963105	399581.7		1.46758	False											32	1343.686	13.6696	32.66932	7010.464	0.9066853	5.21734
39	38	B2M	Control1_2	-1	18.86806	585.1312	567.1639	-17.96722	True	0.987753	2131445		1.894597	False		BadR2									25	3927.239	15.39535	19.472	17218.73	0.05607926	4.384438
39	39	BHLHE40	Control1_2	-1	27.37483	697.4918	697.6066	0.1147461	True	0.9931631	591910.1		3.164244	False											80	1036.262	42.10343	27.55386	9506.467	0.05487631	9.173804
39	40	ITGA1	Control1_2	-1	29.46146	666.6885	710.1639	43.4754	True	0.9975092	301664.8		2.173808	False											79	1636.219	28.92584	30.51762	6851.243	0.5208704	4.18724
39	41	JUN	Control1_2	-1	26.58534	661.9344	756.4426	94.50818	True	0.9989495	298829.4		1.526966	False											50	1437.859	13.60854	30.10044	8929.065	1.228471	6.209974
39	42	LARP6	Control1_2	-1	26.82821	706.3607	727.3607	21	True	0.998009	552136.4		1.754102	False											76	2551.682	19.02104	28.0102	11896.88	0.2955106	4.662367
39	43	LOXL2	Control1_2	-1	27.58209	625.1639	615.9672	-9.196716	True	0.9986595	891641		2.014712	False											14	2170.022	24.99551	28.16933	20427.58	0.140704	9.413538
39	44	THBS1	Control1_2	-1	24.1372	1002.033	869.6393	-132.3934	True	0.9933305	1554025		1.489643	False											96	1247.342	11.60259	27.54754	8007.701	0.9159339	6.419812
39	45	CTGF	Control1_2	-1	29.31295	773.7377	766.4262	-7.311523	True	0.999172	82188.2		1.418558	False											21	1059.504	12.21213	35.37173	5940.218	2.592177	5.606602
39	46	EGR2	Control1_2													LowEfficiency, CtIsLarge, CurveFitFailed
39	47	ENG	Control1_2	-1	25.71478	592.0164	592.541	0.5245361	True	0.999132	444613		1.341446	False											23	2755.978	8.863897	33.5865	13130.74	2.525235	4.764457
39	48	FBLN1	Control1_2	-1	20.01614	685.4918	652.1475	-33.3443	True	0.9990452	468668.8		1.846032	False											49	1768.665	15.3977	21.06861	12085.07	0.2364294	6.832872
39	49	PPIA	Control1_2	-1	24.34292	802.2295	788.2295	-14	True	0.9986115	363263.6		2.102748	False											67	1274.45	22.86726	25.32775	7882.135	0.3909734	6.184736
39	50	PTEN	Control1_2	-1	27.03302	788.4426	777.9836	-10.45905	True	0.9994965	117261.2		1.700103	False											30	1026.595	17.43046	30.08987	7241.02	1.66766	7.053431
39	51	RARG	Control1_2	-1	26.35529	796.3279	793.9344	-2.393433	True	0.999821	77864.1		1.755232	False											8	1772.46	18.46339	27.95637	11227.37	0.5203659	6.334343
39	52	SERPINE1	Control1_2	-1	28.14219	816.9508	809.1639	-7.786865	True	0.999877	29943.79		1.585061	False											7	1265.982	15.96798	30.42135	9218.018	0.651123	7.281321
39	53	VCAN	Control1_2	-1	26.86588	776.6721	777.082	0.4098511	True	0.999765	80562.23		1.672445	False											4	1612.359	16.85453	29.61105	9362.255	1.219414	5.806558
39	54	CAV1	Control1_2	-1	23.50482	818.2787	813.4099	-4.868835	True	0.9997823	97609.69		1.629289	False											10	1732.185	13.97228	26.10019	10308.37	0.8874316	5.951081
39	55	IL1B	Control1_2													CurveFitFailed
39	56	COL1A1	Control1_2	-1	22.99261	808.1967	799.541	-8.655762	True	0.9997693	134763.9		1.661042	False											8	1586.493	14.35141	24.9691	11810.83	0.5588437	7.444615
39	57	COL2A1	Control1_2													CurveFitFailed
39	58	LTBP2	Control1_2	-1	25.87888	821.0164	817.3279	-3.688538	True	0.999889	71512.78		1.615417	False											17	2006.531	15.54669	27.28699	17539.27	0.2628742	8.741095
39	59	MMP13	Control1_2	-1	27.42905	830.918	826.5082	-4.409851	True	0.9991621	42592.88		1.666018	False											11	1543.434	17.60238	28.76567	5807.212	0.2956714	3.762527
39	60	MMP2	Control1_2	-1	21.34247	613.9508	644.2295	30.27869	True	0.9998751	121451.1		1.703325	False											17	2098.551	13.882	23.54353	14245.43	0.7531759	6.788221
39	61	PDGFA	Control1_2	-1	30.79323	694.0164	614.7213	-79.2951	True	0.998113	1588000		1.574582	False											11	2478.604	17.51828	32.41344	25317.54	0.3417941	10.21444
39	62	THBS2	Control1_2	-1	23.9437	425.9016	496.9344	71.03278	True	0.9955543	3811338		1.662037	False											31	2108.011	15.19694	25.3421	17757.74	0.2870063	8.423931
39	63	FBN1	Control1_2	-1	22.85303	650.0164	707.4754	57.45898	True	0.9974655	385796.2		1.736684	False											121	1586.998	15.73105	24.24586	7231.944	0.3471672	4.556997
39	64	FN1	Control1_2	-1	23.09745	598.5246	630.8688	32.34424	True	0.9955729	1085436		1.288706	False											100	1878.564	6.696926	49.09579	8453.418	40	4.499936
39	65	GADD45B	Control1_2													BadR2, CurveFitFailed
39	66	HAS2	Control1_2	-1	30.90447	856	831.6229	-24.37708	True	0.9965005	677989.4		1.571277	False											67	1681.221	16.94116	34.54021	8675.987	1.693684	5.160528
39	67	SERPINE2	Control1_2													CurveFitFailed
39	68	SKIL	Control1_2	-1	28.53434	490.5901	431.0492	-59.54095	True	0.9980426	2884416		1.426992	False											39	3075.092	12.04847	35.25381	20793.28	3.477674	6.76184
39	69	SMAD7	Control1_2	-1	28.62471	459.1639	475.1476	15.98361	True	0.9993141	45534.89		1.573928	False											25	-393.6456	16.11082	30.56685	4365.71	0.4625414
39	70	TGFB1	Control1_2	-1	27.82604	755.0984	664.3771	-90.72131	True	0.999705	45223.63		1.753935	False											112	1085.253	19.55098	29.32663	7236.581	0.4718353	6.668107
39	71	VEGFA	Control1_2	-1	28.87199	776.0984	767.9344	-8.16394	True	0.9991124	115960.3		2.106427	False											50	1743.62	27.29867	29.84768	7248.283	0.4138384	4.157032
40	0	IL1A	G_TGF_8_1													CurveFitFailed
40	1	ACTA2	G_TGF_8_1	-1	26.05795	870.5738	816.918	-53.65576	True	0.9998114	31740.34		1.595952	False											9	1518.799	14.79491	29.10966	6992.623	1.173199	4.604047
40	2	ATP6AP1	G_TGF_8_1	-1	25.65865	864	821.9672	-42.03278	True	0.9995039	113890.9		1.716741	False											7	1515.667	17.11456	27.62047	7953.204	0.6877568	5.247328
40	3	BGN	G_TGF_8_1	-1	25.96987	852.0492	816.9016	-35.14758	True	0.9997652	89515.97		1.623193	False											10	2031.251	15.29452	28.9177	10166.84	1.194811	5.00521
40	4	IL6	G_TGF_8_1	-1	29.57318	665.1967	673.1803	7.983582	True	0.9897277	5468780		1.659826	False		BadR2									7	2277.714	18.55164	31.6147	14341.91	0.6798921	6.296622
40	5	ITGA2	G_TGF_8_1	-1	28.62256	786.1475	837.9836	51.83606	True	0.9995859	100045.4		1.690135	False											6	1618.645	18.79671	30.1575	10264.92	0.4243097	6.341677
40	6	JUNB	G_TGF_8_1	-1	27.12683	748.4754	674.2295	-74.24591	True	0.9996714	127902.5		1.596971	False											43	1306.685	15.53771	29.72977	10279.43	0.8662154	7.8668
40	7	LOXL1	G_TGF_8_1	-1	23.04358	548.2459	536.3934	-11.85248	True	0.9974836	2735387		2.085097	False											40	3573.913	21.59723	23.80274	18574.81	0.2294719	5.197331
40	8	TGFBR2	G_TGF_8_1													BadR2, CurveFitFailed
40	9	COL5A1	G_TGF_8_1	-1	26.75528	636.5574	613.1639	-23.39343	True	0.9993697	172618		1.299851	False											33	796.8179	8.153834	38.72238	8739.087	5.1619	10.96748
40	10	DCN	G_TGF_8_1	-1	20.24021	624.2623	703.541	79.27869	True	0.9877383	1632198		1.599767	False		BadR2									80	290.6371	11.8039	21.61037	7691.626	0.1678576	26.46471
40	11	ELN	G_TGF_8_1	-1	27.7711	993.1147	796.2623	-196.8525	True	0.9945693	422604.7		1.370995	False											36	1612.96	10.368	34.69601	5738.173	2.500043	3.557542
40	12	ETS1	G_TGF_8_1	-1	26.38543	721.6066	753.7705	32.16394	True	0.99521	1292379		2.012598	False											35	1575.011	23.75152	27.04642	11732.88	0.1703871	7.449394
40	13	CDKN2A	G_TGF_8_1	-1	27.86818	711.2131	704.3279	-6.885254	True	0.9986792	301994.4		1.347994	False											134	2263.337	9.704962	46.24351	9104.698	40	4.022687
40	14	PSMD14	G_TGF_8_1	-1	27.34215	845.1967	818.5082	-26.68854	True	0.9908541	2212691		1.816631	False											23	1661.606	19.83881	30.33478	7903.079	2.18	4.75629
40	15	RARA	G_TGF_8_1	-1	27.51975	747.2131	753.5738	6.360657	True	0.9981989	393741.9		1.504463	False											46	1328.376	13.83633	29.83418	9810.695	0.4828243	7.385482
40	16	RHOB	G_TGF_8_1	-1	26.71798	827.5246	808.9508	-18.57379	True	0.9991329	304725.5		1.633059	False											47	1305.132	15.94033	29.68679	9311.706	1.269735	7.134684
40	17	TIMP3	G_TGF_8_1	-1	22.92165	844.8853	837.1967	-7.688538	True	0.9996334	157816.5		1.713185	False											16	1900.088	15.09917	25.15061	10001.11	0.8279694	5.263499
40	18	PPP3CA	G_TGF_8_1	-1	26.29599	842.8525	831.2459	-11.60657	True	0.9998025	144342.4		1.779662	False											7	1939.04	18.70545	28.26323	13201.26	0.8164974	6.808145
40	19	CDKN2B	G_TGF_8_1	-1	29.19191	896.5901	889.0164	-7.57373	True	0.9998792	15991.78		1.576444	False											7	1902.78	17.08249	29.94885	33066.07	0.04841007	17.37777
40	20	COL1A2	G_TGF_8_1	-1	21.80107	865.8033	865.918	0.1147461	True	0.9994072	153642.4		1.540723	False											5	1763.377	11.3925	24.69726	8486.288	0.7573326	4.81252
40	21	COL4A1	G_TGF_8_1	-1	28.156	710.8197	700.7213	-10.09839	True	0.9999169	44914.8		1.591107	False											5	1639.687	16.47063	29.47762	19693.36	0.2257251	12.01043
40	22	MMP1	G_TGF_8_1	-1	24.03573	839.6229	843.7705	4.147583	True	0.9997118	104136.3		1.63754	False											9	2033.487	14.52098	26.31476	10022.96	0.7091662	4.928954
40	23	MMP14	G_TGF_8_1	-1	23.01626	556.8033	797.8525	241.0492	True	0.9963297	845241.9		2.206438	False											103	1511.05	23.26485	23.73619	8304.351	0.2498975	5.495749
40	24	NOX4	G_TGF_8_1	-1	26.23293	484.8853	432.2459	-52.63934	True	0.9942422	7.39615E+07		2.02219	False											11	7472.815	23.44764	27.17604	58469.92	0.3314911	7.82435
40	25	PMEPA1	G_TGF_8_1	-1	25.93601	866.6885	902.6229	35.93439	True	0.9987254	344580.2		2.059551	False											22	2109.976	24.08339	26.61011	11232.5	0.1901761	5.323519
40	26	TIMP1	G_TGF_8_1	-1	21.09429	951.4099	806.9344	-144.4754	True	0.9972434	1196764		2.486981	False											69	690.1572	24.36417	21.88921	8365.604	0.3947757	12.1213
40	27	FGF2	G_TGF_8_1	-1	26.81159	741.0492	728.9672	-12.08197	True	0.9992216	448856.6		1.376009	False											25	3348.747	10.07169	35.08465	14037.13	3.959701	4.191756
40	28	FOSB	G_TGF_8_1	-1	26.96166	1008.262	991.541	-16.72131	True	0.9975892	7529.558		1.3076	False											36	1570.172	8.372449	48.76183	2376.77	40	1.513701
40	29	GUSB	G_TGF_8_1	-1	27.91081	597.0492	599.1967	2.147522	True	0.9935846	3304105		1.544989	False											36	2244.447	14.57943	32.47923	11763.68	2.453503	5.241237
40	30	ID1	G_TGF_8_1	-1	29.25879	937.1639	928.7541	-8.409851	True	0.9982377	187941.6		1.325937	False											111	1466.729	9.653512	41.78006	6655.298	8.696793	4.537512
40	31	SKI	G_TGF_8_1	-1	24.26288	644.5738	683.7541	39.1803	True	0.9854408	4205423		2.328257	False		BadR2									61	1504.689	26.15383	25.01923	8510.222	0.3254577	5.655801
40	32	SMAD3	G_TGF_8_1	-1	27.2139	752.5901	751.6721	-0.9180298	True	0.9889512	6031717		1.273146	False		BadR2									81	2353.727	7.567745	52.67523	13199.77	40	5.608029
40	33	SPARC	G_TGF_8_1	-1	23.02519	669.9016	625.5738	-44.32782	True	0.9973699	1422067		1.439773	False											42	2392.596	10.07285	26.63535	13061.67	0.7637139	5.459203
40	34	TGFBR1	G_TGF_8_1	-1	25.55096	714.1312	693.2295	-20.90167	True	0.9994377	237670.1		1.356456	False											59	1880.473	9.084253	37.34807	10541.38	8.612663	5.605709
40	35	VIM	G_TGF_8_1	-1	18.50801	751.5082	631.6558	-119.8524	True	0.9991076	367083		1.691347	False											99	1527.761	11.87362	20.43986	9652.923	0.4989805	6.318347
40	36	TP53BP1	G_TGF_8_1	-1	26.60211	751.0656	746.7705	-4.295044	True	0.9986887	337182.4		1.593079	False											21	2450.124	14.91941	30.5675	8930.662	2.086695	3.644984
40	37	ADAMTS1	G_TGF_8_1	-1	27.21625	552.3771	437.1476	-115.2295	True	0.9993522	602056.6		1.391774	False											76	1430.221	10.68885	33.15259	15795.97	1.974162	11.04443
40	38	B2M	G_TGF_8_1													BadR2, CurveFitFailed
40	39	BHLHE40	G_TGF_8_1													BadR2, LowEfficiency, CurveFitFailed
40	40	ITGA1	G_TGF_8_1	-1	28.20412	604.8197	629.5901	24.77045	True	0.9929008	1791194		1.620469	False											110	3193.92	16.51785	31.54285	10358.12	1.606467	3.243074
40	41	JUN	G_TGF_8_1	-1	27.63844	898.4918	890.6229	-7.868896	True	0.993135	678746.6		1.799798	False											75	1250.583	20.25297	29.21501	5834.062	0.5724279	4.665072
40	42	LARP6	G_TGF_8_1	-1	26.90412	703.7213	732.6721	28.95081	True	0.9996313	127813.6		1.585981	False											15	1851.859	15.27596	29.13556	10972.21	0.6108394	5.924968
40	43	LOXL2	G_TGF_8_1	-1	27.35329	602.0328	589.1475	-12.88525	True	0.999419	861748.1		1.596176	False											44	3957.095	15.78998	29.46363	23220.65	0.5723743	5.868105
40	44	THBS1	G_TGF_8_1	-1	25.28093	657.7377	543.3771	-114.3607	True	0.9964235	4384498		1.634995	False											58	3971.483	15.28897	27.42507	19164.44	0.6413383	4.825511
40	45	CTGF	G_TGF_8_1	-1	22.96394	520.0164	473.7213	-46.2951	True	0.9991416	375824.9		1.84277	False											55	899.7746	17.86948	23.77885	13370.43	0.1546993	14.85975
40	46	EGR2	G_TGF_8_1	-1	22.50517	487.6066	503.9672	16.36066	True	0.9873461	423420.9		2.418969	False		BadR2									13	1491.987	26.26089	22.73293	13707.4	0.01847639	9.187342
40	47	ENG	G_TGF_8_1	-1	20.47394	790.9344	785.8525	-5.08197	True	0.9901698	91725.88		1.439853	False											51	506.8177	9.02234	23.00311	2359.01	0.2875395	4.654553
40	48	FBLN1	G_TGF_8_1													BadR2, CurveFitFailed
40	49	PPIA	G_TGF_8_1	-1	23.244	819.1803	812.0656	-7.114746	True	0.999178	296794.3		2.30274	False											34	1340.949	24.70233	24.00503	9039.84	0.3135396	6.741374
40	50	PTEN	G_TGF_8_1	-1	27.02968	790.3115	781.4754	-8.83606	True	0.9925665	3268621		1.812862	False											41	1308.435	19.43906	30.5768	9178.821	3.235486	7.015112
40	51	RARG	G_TGF_8_1	-1	26.32876	785.6229	777.9672	-7.655701	True	0.999854	67051.27		1.743582	False											10	1838.522	18.19318	28.00496	11469.81	0.5513217	6.238604
40	52	SERPINE1	G_TGF_8_1	-1	23.29116	795.4426	787.1967	-8.245911	True	0.9997186	113401.3		1.543289	False											13	1264.239	12.21206	26.44431	9566.005	0.9619875	7.566614
40	53	VCAN	G_TGF_8_1	-1	24.71447	797.2459	790.1803	-7.065613	True	0.9994925	190931.8		1.696787	False											9	1616.778	15.95692	27.21205	9344.173	1.035519	5.779502
40	54	CAV1	G_TGF_8_1	-1	22.31526	797.2295	793.4099	-3.819641	True	0.9997061	147748.7		1.63965	False											10	1751.919	13.42385	24.85471	10661.86	0.8512321	6.08582
40	55	IL1B	G_TGF_8_1													CurveFitFailed
40	56	COL1A1	G_TGF_8_1	-1	21.13988	816.5901	811.4918	-5.098328	True	0.9996842	192506.5		1.671126	False											8	1616.186	13.30405	23.14106	11704.52	0.5584996	7.242064
40	57	COL2A1	G_TGF_8_1													CurveFitFailed
40	58	LTBP2	G_TGF_8_1	-1	23.51676	793.1147	798.3771	5.262329	True	0.9998591	121159.1		1.626759	False											16	2052.291	14.29053	24.90543	18780.7	0.2431248	9.151091
40	59	MMP13	G_TGF_8_1	-1	29.56124	799.7377	796.7705	-2.967224	True	0.9991008	64855.55		1.751353	False											7	1564.483	21.13181	30.51872	8111.913	0.2093738	5.185043
40	60	MMP2	G_TGF_8_1	-1	21.05066	796.7541	756.9672	-39.78687	True	0.9996601	158458.4		1.665417	False											10	1619.798	13.07625	23.38951	10067.24	0.7528052	6.215122
40	61	PDGFA	G_TGF_8_1	-1	30.41744	680.4918	660.0656	-20.42627	True	0.9996513	163447		1.578025	False											13	2104.698	17.47876	31.82697	21059.46	0.2610955	10.00593
40	62	THBS2	G_TGF_8_1	-1	25.00477	527.7213	527.8361	0.1147461	True	0.9929827	6449498		1.420492	False											41	2190.447	10.48934	29.48555	15576.97	1.17288	7.111318
40	63	FBN1	G_TGF_8_1	-1	23.13246	581.2295	608.1312	26.90167	True	0.9994196	385979.2		1.659845	False											51	1705.031	14.47951	24.92382	13169.02	0.4588912	7.723627
40	64	FN1	G_TGF_8_1	-1	18.39508	687.1967	640.8361	-46.36066	True	0.9925248	2169275		1.393717	False											56	941.312	7.122595	23.93657	7759.384	1.153948	8.243159
40	65	GADD45B	G_TGF_8_1	-1	27.36407	659.082	631.9836	-27.09839	True	0.9982011	386052.2		1.542458	False											24	1591.317	14.82668	28.92749	12399.95	0.2535319	7.792258
40	66	HAS2	G_TGF_8_1	-1	29.69899	593.5738	582.3442	-11.22955	True	0.998986	181501		1.328858	False											35	1751.311	9.853623	48.88545	8505.934	40	4.856895
40	67	SERPINE2	G_TGF_8_1	-1	23.10468	654.3115	733.1147	78.80328	True	0.9951008	98604.98		1.531497	False											17	948.5405	12.0079	25.57791	3025.388	0.5457473	3.18952
40	68	SKIL	G_TGF_8_1	-1	26.06706	534.3771	589.6885	55.31146	True	0.9989216	584298.8		1.760181	False											52	1810.264	18.20379	27.99505	11714.34	0.7472168	6.471067
40	69	SMAD7	G_TGF_8_1	-1	28.34854	562.6393	568.541	5.901611	True	0.9994185	366747.3		1.64323	False											41	2372.047	17.86229	29.44217	23177.55	0.187101	9.771118
40	70	TGFB1	G_TGF_8_1	-1	26.54455	448.623	465.623	17	True	0.9844258	1.566992E+07		2.207293	False		BadR2									66	3906.377	27.08702	27.1647	20909.59	0.2072342	5.35268
40	71	VEGFA	G_TGF_8_1	-1	27.98328	526.3934	479.7049	-46.68851	True	0.9981244	1560525		1.722238	False											99	2014.21	18.80337	29.9858	14993.23	0.755128	7.443724
41	0	IL1A	G_Control _8_1													CurveFitFailed
41	1	ACTA2	G_Control _8_1	-1	25.8206	867.541	822.4754	-45.06555	True	0.9998893	17849.36		1.589576	False											7	1491.337	14.55952	28.71691	6911.48	1.023435	4.634418
41	2	ATP6AP1	G_Control _8_1	-1	25.33982	856.2623	809.4918	-46.77045	True	0.9995682	88635.02		1.744373	False											6	1453.217	17.45339	27.1371	7540.439	0.6192806	5.188789
41	3	BGN	G_Control _8_1	-1	26.30321	837.2951	792.541	-44.75415	True	0.9996589	127830.9		1.629107	False											6	2034.346	15.64049	29.11584	10220.98	1.111361	5.024209
41	4	IL6	G_Control _8_1	-1	29.12178	844.0656	795.0164	-49.04913	True	0.999903	36365.49		1.604687	False											7	1984.46	16.99393	31.35204	12172.99	0.6782177	6.134159
41	5	ITGA2	G_Control _8_1	-1	28.58605	824.8033	810.0984	-14.7049	True	0.9997156	91698.97		1.687334	False											6	1691.263	18.71674	30.11459	11666.73	0.4175092	6.898237
41	6	JUNB	G_Control _8_1	-1	28.91871	680.2951	853.6393	173.3442	True	0.9983476	349304.7		1.63793	False											33	1381.028	17.63135	31.04189	8831.634	0.6810351	6.394969
41	7	LOXL1	G_Control _8_1	-1	25.65198	931.082	851.8033	-79.27869	True	0.9758043	9250626		1.259742	False		BadR2									47	1584.083	6.775996	54.00477	10295.06	40	6.499066
41	8	TGFBR2	G_Control _8_1													BadR2, HighEfficiency, CurveFitFailed
41	9	COL5A1	G_Control _8_1	-1	28.69827	674.9836	686.2295	11.24591	True	0.9922825	1985063		1.239799	False											96	1654.031	7.07545	58.38678	10476.8	40	6.334103
41	10	DCN	G_Control _8_1	-1	20.81143	468.3443	537.7869	69.4426	True	0.9946084	2670044		1.629574	False											74	290.383	12.33672	23.31795	8850.258	0.7644235	30.47788
41	11	ELN	G_Control _8_1													BadR2, CurveFitFailed
41	12	ETS1	G_Control _8_1	-1	27.75454	547.2951	418.082	-129.2131	True	0.9942896	1.47948E+07		1.541285	False											99	3358.297	14.69002	30.44801	28604.11	0.7678534	8.517445
41	13	CDKN2A	G_Control _8_1	-1	29.19719	834.3607	917.0984	82.73773	True	0.9971923	216485		1.507085	False											15	1719.21	14.17296	41.05061	5535.915	40	3.220034
41	14	PSMD14	G_Control _8_1	-1	27.61015	770.0656	725.1147	-44.95081	True	0.9998598	10615.9		1.667049	False											56	633.0899	17.29271	30.09842	4467.536	0.9930829	7.056716
41	15	RARA	G_Control _8_1	-1	28.49112	713.4099	727.0656	13.6557	True	0.9867949	4037621		1.70337	False		BadR2									75	2379.666	18.66498	30.78626	9971.18	0.9464149	4.190159
41	16	RHOB	G_Control _8_1	-1	27.01385	836	823.6229	-12.37708	True	0.9984865	600792		2.021926	False											22	2067.147	23.75946	28.41159	10247.9	0.6806986	4.957509
41	17	TIMP3	G_Control _8_1	-1	23.58289	848.0492	840.2131	-7.83606	True	0.9983198	580729.5		1.813679	False											25	1580.393	17.23175	25.65846	8606.783	0.9364213	5.445977
41	18	PPP3CA	G_Control _8_1	-1	26.6781	856.4754	850.8853	-5.590149	True	0.9998739	81817.64		1.766765	False											10	1900.838	18.71836	28.72173	12620.92	0.8586354	6.639659
41	19	CDKN2B	G_Control _8_1	-1	29.96676	871.5574	862.7541	-8.803284	True	0.999812	20213.7		1.585429	False											7	1890.198	17.89584	30.55695	96223.43	0.0140816	50.90654
41	20	COL1A2	G_Control _8_1	-1	22.87164	879.1639	877.7869	-1.377075	True	0.9995405	126179.9		1.532641	False											5	1776.839	11.84305	25.68284	8929.724	0.7122806	5.025622
41	21	COL4A1	G_Control _8_1	-1	28.41647	862.3607	856.7541	-5.606567	True	0.9999309	17911.72		1.613529	False											5	1450.036	17.24657	29.51753	16207.15	0.168855	11.17707
41	22	MMP1	G_Control _8_1	-1	24.36555	614.8525	627.6393	12.78687	True	0.9993971	650055.2		1.629053	False											8	2710.274	14.57151	26.64899	16728.28	0.6981865	6.172171
41	23	MMP14	G_Control _8_1	-1	22.61086	612.459	656.5246	44.06555	True	0.9994882	388970.5		1.683797	False											17	2269.037	14.47831	24.59821	13625.1	0.5995744	6.004795
41	24	NOX4	G_Control _8_1	-1	31.99173	654.5082	750.9344	96.42627	True	0.9910321	1786712		1.642748	False											49	2014.954	19.46011	34.75798	9667.492	1.217328	4.797873
41	25	PMEPA1	G_Control _8_1	-1	29.79188	460.5082	464.8524	4.344238	True	0.9969616	2174290		1.532319	False											67	2353.443	15.58234	32.52931	16983.97	0.7962924	7.216648
41	26	TIMP1	G_Control _8_1	-1	18.99707	581.6393	606.5246	24.88525	True	0.9932205	6710202		3.14213	False											81	5787.284	28.52007	19.27326	21161.86	0.0924606	3.656613
41	27	FGF2	G_Control _8_1	-1	28.04853	650.2623	611.0164	-39.24585	True	0.9965283	786561.5		4.06327	False											73	1400.925	52.19582	28.2818	8933.598	0.1414008	6.376929
41	28	FOSB	G_Control _8_1	-1	27.35331	721.3279	434.6721	-286.6558	True	0.9805605	2494989		1.907486	False		BadR2									47	1450.821	22.09291	28.76642	6421.875	0.5764021	4.426374
41	29	GUSB	G_Control _8_1	-1	28.42217	632.459	561	-71.45905	True	0.9990125	308012		1.523623	False											34	1527.412	14.43561	32.45338	9554.604	1.69289	6.25542
41	30	ID1	G_Control _8_1	-1	28.39468	558.7049	532.5574	-26.14752	True	0.9981311	377138.4		1.412624	False											25	370.7058	12.24707	30.03992	22944.94	0.1245435	61.89529
41	31	SKI	G_Control _8_1	-1	25.27224	585.7213	590.4262	4.704895	True	0.9991534	287993.8		1.560155	False											59	869.8234	13.58418	28.68554	8528.133	1.282225	9.804442
41	32	SMAD3	G_Control _8_1	-1	26.00343	798.0164	774	-24.01642	True	0.9984494	213983.9		1.395348	False											58	868.8097	10.20734	33.69117	5939.235	3.693601	6.83606
41	33	SPARC	G_Control _8_1	-1	23.35985	659.8688	667.8033	7.934448	True	0.9994743	155673.6		1.535833	False											27	1281.776	12.2391	25.77124	9264.64	0.5323628	7.22797
41	34	TGFBR1	G_Control _8_1													CurveFitFailed
41	35	VIM	G_Control _8_1	-1	18.28907	532.9672	546.9344	13.96722	True	0.9867631	6106455		1.98545	False		BadR2									67	1819.316	15.68812	19.33988	10598.58	0.3038177	5.825583
41	36	TP53BP1	G_Control _8_1													CurveFitFailed
41	37	ADAMTS1	G_Control _8_1	-1	27.30229	831.1475	815.1639	-15.98358	True	0.9990422	31302.48		1.59032	False											100	1482.772	15.69487	29.23232	4544.479	0.470299	3.064854
41	38	B2M	G_Control _8_1	-1	23.79292	504.0492	530.6066	26.55737	True	0.9901975	1467829		1.391798	False											117	4560.649	9.274652	30.06272	9698.472	2.013004	2.126555
41	39	BHLHE40	G_Control _8_1	-1	29.45438	643.5574	698.5901	55.03278	True	0.9967403	160316.3		1.387366	False											47	1311.123	11.31954	45.31073	4600.383	40	3.508734
41	40	ITGA1	G_Control _8_1	-1	29.03935	609.6393	625.2459	15.60657	True	0.9818131	3967849		1.755428	False		BadR2									50	1915.055	19.93915	31.85261	8156.063	1.662789	4.258918
41	41	JUN	G_Control _8_1	-1	26.88743	482.5901	554.1312	71.54102	True	0.9917737	1.212233E+07		1.57948	False											45	4339.5	14.97029	29.79799	21843.55	1.018889	5.033657
41	42	LARP6	G_Control _8_1	-1	26.66593	467.9344	500.918	32.98361	True	0.9802327	1.25059E+07		1.418732	False		BadR2									55	3545.259	11.25152	30.39095	16988.98	0.8174756	4.792028
41	43	LOXL2	G_Control _8_1	-1	27.15629	474.918	544.4918	69.57379	True	0.9986212	733422.8		1.574769	False											23	1160.403	15.25238	29.17146	13517.04	0.482466	11.64857
41	44	THBS1	G_Control _8_1	-1	26.25644	664.3279	670.6558	6.327881	True	0.9984224	598520.1		1.821212	False											35	1538.62	19.65986	27.7166	10084.86	0.507818	6.554485
41	45	CTGF	G_Control _8_1	-1	27.82412	861.1967	806.3279	-54.86884	True	0.9997378	19933.6		1.478097	False											69	1405.398	13.17038	31.33585	5703.307	1.013933	4.058144
41	46	EGR2	G_Control _8_1													BadR2, CurveFitFailed
41	47	ENG	G_Control _8_1	-1	25.6131	779.1967	826.1967	47	True	0.9973894	236169.3		1.335581	False											86	1534.357	8.674206	34.22342	5845.138	2.985098	3.809503
41	48	FBLN1	G_Control _8_1	-1	21.4289	783.6721	780.3279	-3.344238	True	0.9866146	1803357		1.782415	False		BadR2									121	1138.525	15.22421	23.29579	5501.443	0.6710386	4.832078
41	49	PPIA	G_Control _8_1	-1	23.9443	800.0328	803.7049	3.672119	True	0.9976719	998316.9		2.045996	False											9	1747.022	21.45412	25.18918	9723.246	0.5457854	5.565611
41	50	PTEN	G_Control _8_1	-1	26.2429	775.0492	772.7049	-2.344299	True	0.9938231	1514458		1.604612	False											30	1702.794	14.87462	30.86436	7788.819	3.132851	4.57414
41	51	RARG	G_Control _8_1	-1	25.65631	775.6393	788.4099	12.77051	True	0.9998803	57827.97		1.736513	False											9	1888.434	17.5549	27.4075	11471.04	0.5812254	6.074367
41	52	SERPINE1	G_Control _8_1	-1	26.45908	765.1803	781.541	16.36066	True	0.9997699	75202.58		1.562986	False											7	1252.911	14.42495	29.1831	9501.199	0.8302892	7.5833
41	53	VCAN	G_Control _8_1	-1	25.98041	789.6229	780.4262	-9.196716	True	0.9992819	249763.3		1.673045	False											4	1560.127	16.27446	28.81787	9115.525	1.289796	5.84281
41	54	CAV1	G_Control _8_1	-1	22.24796	807.2951	811.2459	3.950806	True	0.9998038	90086.2		1.655292	False											9	1744.881	13.66047	24.6848	10234.53	0.8212329	5.865461
41	55	IL1B	G_Control _8_1													CurveFitFailed
41	56	COL1A1	G_Control _8_1	-1	22.86538	830.8197	837.8361	7.016357	True	0.9998426	83303.44		1.669289	False											7	1560.512	14.39337	24.89128	11118.79	0.6003305	7.125089
41	57	COL2A1	G_Control _8_1													CurveFitFailed
41	58	LTBP2	G_Control _8_1	-1	24.7046	835.8197	833.4754	-2.344299	True	0.9999264	50544.38		1.630752	False											13	1914.487	15.13699	26.04495	17571.79	0.2405739	9.17833
41	59	MMP13	G_Control _8_1	-1	29.78703	817.918	817.0328	-0.8852539	True	0.9979486	67938.52		1.678398	False											7	1548.777	19.41304	31.16543	5277.411	0.3432195	3.407469
41	60	MMP2	G_Control _8_1	-1	20.99301	822.8197	829.4918	6.672119	True	0.9998819	49309.08		1.667229	False											13	1589.09	13.05965	23.36473	9562.706	0.7778069	6.017725
41	61	PDGFA	G_Control _8_1	-1	31.65232	641.8197	644.4099	2.590149	True	0.9997733	123974.2		1.609518	False											14	2326.5	19.12347	32.83688	27737.46	0.2144144	11.9224
41	62	THBS2	G_Control _8_1	-1	24.58068	755.5082	676.3934	-79.11475	True	0.9994375	226864.8		1.524169	False											10	1785.226	12.68625	26.94309	11634.08	0.5046722	6.516866
41	63	FBN1	G_Control _8_1	-1	23.92515	400.0328	493.3934	93.36066	True	0.9959888	8630663		1.509303	False											57	2291.906	11.80881	27.93802	21362.02	1.421338	9.320635
41	64	FN1	G_Control _8_1	-1	20.78764	616	586.9508	-29.04919	True	0.9785833	3.005715E+07		1.5266	False		BadR2									48	2165.216	10.59815	23.75156	17324.04	0.7173682	8.001071
41	65	GADD45B	G_Control _8_1	-1	28.83305	536.5246	556.3115	19.78687	True	0.9975082	525275.8		1.280417	False											72	1261.462	8.350879	37.61612	10181.59	2.0458	8.071261
41	66	HAS2	G_Control _8_1	-1	29.87518	578.2131	627.3442	49.1311	True	0.9985851	146430.6		1.464464	False											20	1818.192	13.72468	34.30761	7045.561	1.634378	3.875036
41	67	SERPINE2	G_Control _8_1													BadR2, CurveFitFailed
41	68	SKIL	G_Control _8_1	-1	27.93549	631.9016	562.3442	-69.55737	True	0.9981383	1034971		1.743356	False											101	2119.841	19.26218	29.75767	12899.73	0.6635728	6.085235
41	69	SMAD7	G_Control _8_1	-1	30.61334	570.918	541.6066	-29.31146	True	0.9969587	1538423		1.486488	False											55	2006.1	14.80644	33.78123	15381.38	0.8986995	7.667305
41	70	TGFB1	G_Control _8_1	-1	27.13945	656	583.5901	-72.40985	True	0.9985318	1099080		1.505441	False											50	1597.149	13.46482	30.45993	14238.36	1.00525	8.914858
41	71	VEGFA	G_Control _8_1	-1	27.94004	565.3115	506.2787	-59.03278	True	0.9987762	475336.1		1.674507	False											64	1505.452	17.69885	30.28411	10375.35	0.9047704	6.891851
42	0	IL1A	G_TGF_8_2													CurveFitFailed
42	1	ACTA2	G_TGF_8_2	-1	26.04123	884.7049	841.6229	-43.08197	True	0.999842	26423.15		1.604512	False											3	1518.462	14.98799	28.91305	7009.937	1.064087	4.616472
42	2	ATP6AP1	G_TGF_8_2	-1	26.27424	865.1147	819.9508	-45.16394	True	0.9994115	157139.3		1.731803	False											7	1593.807	17.84927	28.15418	8673.792	0.6658928	5.442184
42	3	BGN	G_TGF_8_2	-1	25.73289	874.2459	833.5574	-40.68854	True	0.9997431	102906.7		1.613685	False											8	2028.825	14.96402	28.70061	10360.68	1.168598	5.106741
42	4	IL6	G_TGF_8_2	-1	29.34035	866.0984	842.7541	-23.3443	True	0.9998938	29130.01		1.652795	False											6	1925.341	18.30516	31.23929	10859.54	0.5783044	5.640321
42	5	ITGA2	G_TGF_8_2	-1	29.70113	822.4754	754.7213	-67.75409	True	0.999713	77802.8		1.644544	False											6	1637.897	18.42443	31.43616	11320.43	0.4788574	6.911564
42	6	JUNB	G_TGF_8_2	-1	27.55804	631.2623	587.4262	-43.83606	True	0.9998468	304213.1		1.596851	False											9	2669.243	15.80084	30.11627	23450.72	0.8429365	8.785532
42	7	LOXL1	G_TGF_8_2													CurveFitFailed
42	8	TGFBR2	G_TGF_8_2	-1	24.78693	606.5901	660.5738	53.98364	True	0.9997419	79576.34		1.605259	False											76	617.6273	14.13009	28.48103	7518.596	1.791203	12.17336
42	9	COL5A1	G_TGF_8_2	-1	28.57786	674.6066	621.3934	-53.21313	True	0.9978577	2015629		1.446863	False											7	2703.762	12.69389	32.99751	17657.85	1.446889	6.530847
42	10	DCN	G_TGF_8_2	-1	19.20707	760.541	664.1967	-96.34424	True	0.9795123	1.027268E+07		1.627984	False		BadR2									72	2708.068	11.4132	21.25935	11699.84	0.4664073	4.320364
42	11	ELN	G_TGF_8_2	-1	28.8823	786.0984	854.5082	68.40979	True	0.9843587	952100.1		1.356461	False		BadR2									94	1351.802	10.42052	36.05074	5378.652	2.510655	3.978877
42	12	ETS1	G_TGF_8_2													BadR2, CurveFitFailed
42	13	CDKN2A	G_TGF_8_2	-1	28.20109	707.7049	715.5082	7.803284	True	0.9995356	132370.4		1.652604	False											54	3505.806	17.40486	30.58645	11328.62	0.883174	3.231389
42	14	PSMD14	G_TGF_8_2	-1	27.88012	864.8853	828.8853	-36	True	0.9994479	44585.59		1.597428	False											50	819.1905	15.84115	31.21676	4774.936	1.474179	5.828846
42	15	RARA	G_TGF_8_2	-1	27.45139	739.1475	730.9016	-8.245911	True	0.9996826	54539.06		1.527836	False											54	2077.155	14.34057	29.68501	9357.236	0.4964281	4.504833
42	16	RHOB	G_TGF_8_2	-1	27.34824	846.3279	823.8361	-22.49182	True	0.9995639	148675.1		1.482063	False											24	2344.447	12.80718	33.38982	10187.52	3.569031	4.345383
42	17	TIMP3	G_TGF_8_2	-1	22.95768	854.6721	834.2787	-20.39343	True	0.9997916	75443.12		1.723864	False											22	1560.029	15.37538	24.92304	9229.653	0.6635783	5.916333
42	18	PPP3CA	G_TGF_8_2	-1	26.18203	879.6066	858.7541	-20.85248	True	0.9997604	143129.8		1.777086	False											4	1847.524	18.56896	28.16689	11994	0.8242694	6.491932
42	19	CDKN2B	G_TGF_8_2	-1	28.8844	860.7541	844.8853	-15.86884	True	0.9998896	15383.36		1.555329	False											4	1850.526	16.35155	29.70573	31958.63	0.05229731	17.27003
42	20	COL1A2	G_TGF_8_2	-1	22.54038	840.8033	823.2623	-17.54102	True	0.9996151	150062.7		1.544898	False											4	1899.202	11.92005	25.13479	10493.58	0.6274824	5.525257
42	21	COL4A1	G_TGF_8_2	-1	29.2564	957.0656	978.3115	21.24591	True	0.9999117	15579.12		1.611163	False											2	1401.151	17.66197	30.45611	12940.57	0.2069474	9.235672
42	22	MMP1	G_TGF_8_2	-1	24.29522	829.7377	844.9016	15.16388	True	0.9997995	78316.58		1.604234	False											7	2014.25	14.02348	26.78747	10401.55	0.764974	5.163979
42	23	MMP14	G_TGF_8_2	-1	23.10085	849.3607	848.4426	-0.9180298	True	0.9997759	98445.7		1.640291	False											26	2120.286	14.02275	25.2298	10953.38	0.6086969	5.165993
42	24	NOX4	G_TGF_8_2	-1	26.43683	739.9016	721.2623	-18.63934	True	0.9987023	936219.2		2.011955	False											22	3416.081	23.47865	27.36774	15954.77	0.319762	4.670488
42	25	PMEPA1	G_TGF_8_2	-1	26.59413	641.3934	661.7705	20.37708	True	0.9988444	574748		1.529268	False											10	3420.875	13.79631	29.31579	14195.01	0.7287348	4.149527
42	26	TIMP1	G_TGF_8_2	-1	20.23739	789.0656	595.9836	-193.082	True	0.9988437	1503955		1.625315	False											27	2114.979	11.9838	22.41612	16832.55	0.5494983	7.958729
42	27	FGF2	G_TGF_8_2													BadR2, CurveFitFailed
42	28	FOSB	G_TGF_8_2													CurveFitFailed
42	29	GUSB	G_TGF_8_2	-1	27.93617	597.6066	634.9508	37.34424	True	0.9798821	5673025		2.16933	False		BadR2									56	1973.781	27.63655	28.74403	9700.124	0.3203106	4.914488
42	30	ID1	G_TGF_8_2	-1	28.98123	795.1475	816.3934	21.24591	True	0.9939088	343882.6		1.764687	False											55	561.6895	20.66369	30.38125	4490.966	0.4340743	7.99546
42	31	SKI	G_TGF_8_2	-1	25.57717	699.3442	648.8361	-50.50818	True	0.9950012	1944605		1.664073	False											66	2127.667	15.81175	28.5976	10105.2	1.423508	4.749427
42	32	SMAD3	G_TGF_8_2	-1	26.3056	647.8033	586.8688	-60.93445	True	0.9955345	5123158		1.552678	False											42	3757.915	14.12953	29.01742	18984.32	0.7886095	5.051823
42	33	SPARC	G_TGF_8_2	-1	23.08256	812.9016	842.1967	29.2951	True	0.9834095	1520395		1.489793	False		BadR2									100	1658.395	10.92576	28.30186	5434.804	2.306168	3.277146
42	34	TGFBR1	G_TGF_8_2	-1	26.86276	868.4918	853.2951	-15.19672	True	0.9931136	1019127		1.415499	False											56	985.0518	10.94267	41.9724	6054.083	40	6.145953
42	35	VIM	G_TGF_8_2	-1	18.76014	622.5082	647.1967	24.68854	True	0.9948584	2681788		1.686259	False											51	3489.681	12.02323	20.49826	13305.16	0.3958464	3.812716
42	36	TP53BP1	G_TGF_8_2	-1	24.94365	633.7869	631.9836	-1.803284	True	0.9880292	2785289		1.434636	False		BadR2									111	1377.038	10.64315	31.52034	7755.216	3.135591	5.631808
42	37	ADAMTS1	G_TGF_8_2													BadR2, CurveFitFailed
42	38	B2M	G_TGF_8_2													BadR2, CurveFitFailed
42	39	BHLHE40	G_TGF_8_2	-1	27.82681	674.082	645.4262	-28.65576	True	0.992741	1590994		1.58984	False											92	1436.894	15.59775	31.49924	7635.764	1.769661	5.314076
42	40	ITGA1	G_TGF_8_2	-1	29.16923	723.2295	763.7541	40.5246	True	0.9970249	87945.7		1.518057	False											109	1308.64	14.41821	40.76548	3675.434	40	2.808591
42	41	JUN	G_TGF_8_2	-1	27.76186	561.3115	610.1967	48.88525	True	0.9915144	2747146		1.394733	False											31	1736.702	10.91753	35.27839	9951.617	3.654946	5.730181
42	42	LARP6	G_TGF_8_2	-1	27.22846	621.918	592.7213	-29.19672	True	0.9975972	2227069		1.620499	False											30	3508.522	16.25677	29.22627	18387.72	0.5559573	5.240872
42	43	LOXL2	G_TGF_8_2	-1	27.98194	713.8197	708.9016	-4.918091	True	0.9952093	1391106		1.485959	False											44	1836.641	13.43065	31.47057	10205.88	1.040539	5.556818
42	44	THBS1	G_TGF_8_2	-1	23.93612	566.2295	528.1967	-38.03278	True	0.9994917	287663.5		1.646626	False											35	1400.923	14.7464	25.78303	12090.18	0.4785239	8.630151
42	45	CTGF	G_TGF_8_2	-1	23.32797	763.3442	650.7213	-112.6229	True	0.9974256	445757.5		1.679375	False											37	1798.604	15.01535	24.91783	7750.336	0.3867117	4.309084
42	46	EGR2	G_TGF_8_2	-1	22.54894	464.1311	448.3279	-15.80325	True	0.9967174	218984.5		2.001224	False											50	980.2556	20.30536	22.98799	10324.74	0.04896119	10.5327
42	47	ENG	G_TGF_8_2	-1	24.90012	746.4099	730.1475	-16.26233	True	0.9982275	189604		1.538872	False											33	1732.984	13.23889	26.90178	7226.014	0.3855818	4.169694
42	48	FBLN1	G_TGF_8_2	-1	28.34146	445.1311	302.1147	-143.0164	True	0.9792337	5.45301E+11		2.070962	False		BadR2									70	23191.46	24.82472	34.32421	2043181	40	88.10059
42	49	PPIA	G_TGF_8_2	-1	22.65131	804.7705	803.459	-1.311462	True	0.9983746	436011.3		2.003265	False											87	1268.193	20.01651	23.46618	8925.382	0.2241061	7.037873
42	50	PTEN	G_TGF_8_2													BadR2, HighEfficiency, CurveFitFailed
42	51	RARG	G_TGF_8_2	-1	26.43739	785.8033	788.0492	2.245911	True	0.9999017	36461.06		1.724422	False											16	1802.601	17.84077	28.27853	10334.31	0.629721	5.732998
42	52	SERPINE1	G_TGF_8_2	-1	23.53932	765.9016	765.0164	-0.8851929	True	0.9994562	265228.2		1.558476	False											11	1280.359	12.69653	26.26605	10699.63	0.7602211	8.356736
42	53	VCAN	G_TGF_8_2	-1	24.6072	770.6721	763.9508	-6.721313	True	0.9992954	243428.2		1.684676	False											6	1525.892	15.62318	27.31434	8826.024	1.17908	5.784172
42	54	CAV1	G_TGF_8_2	-1	22.24544	802.3771	789.2623	-13.11481	True	0.9997456	110685.7		1.653389	False											11	1739.02	13.60998	24.76564	9945.437	0.8747888	5.718989
42	55	IL1B	G_TGF_8_2													CurveFitFailed
42	56	COL1A1	G_TGF_8_2	-1	21.40195	803.918	798.3115	-5.606567	True	0.9997414	154358		1.674462	False											9	1552.872	13.50886	23.47296	11419.3	0.6106432	7.353666
42	57	COL2A1	G_TGF_8_2													CurveFitFailed
42	58	LTBP2	G_TGF_8_2	-1	23.64352	792.1967	799.3607	7.16394	True	0.9997671	183168.5		1.625393	False											17	1956.188	14.35689	25.00487	18393.9	0.2327184	9.402934
42	59	MMP13	G_TGF_8_2	-1	29.10068	815.9508	810.3771	-5.57373	True	0.9984242	63419.65		1.684361	False											11	1576.992	19.10426	30.43981	5557.784	0.3260166	3.524295
42	60	MMP2	G_TGF_8_2	-1	21.06931	837.5901	828.4099	-9.180298	True	0.9998198	78261.21		1.658656	False											18	1623.238	12.95141	23.56343	9709.233	0.8417699	5.981398
42	61	PDGFA	G_TGF_8_2	-1	30.61618	681.9344	655.7541	-26.18036	True	0.9997286	144669.4		1.572232	False											16	2153.41	17.42467	32.08995	22151.78	0.2803968	10.28684
42	62	THBS2	G_TGF_8_2	-1	24.7704	516.2951	453.2787	-63.01642	True	0.9981191	4300572		1.559618	False											13	3161.26	13.67709	26.43556	31194.95	0.2848193	9.867886
42	63	FBN1	G_TGF_8_2	-1	23.66063	532.9016	500.2951	-32.60654	True	0.9983355	2680883		1.660469	False											65	1428.033	14.69364	25.91696	17619.86	0.7403347	12.33855
42	64	FN1	G_TGF_8_2	-1	17.18292	654.6885	670.5738	15.88525	True	0.9930183	613682.3		1.719207	False											72	133.0387	11.56957	18.30671	6018.529	0.1374107	45.23895
42	65	GADD45B	G_TGF_8_2	-1	28.08244	507.7705	480.082	-27.68851	True	0.9978275	220438.9		1.319701	False											11	407.9939	9.120074	38.07217	5384.168	4.126565	13.19669
42	66	HAS2	G_TGF_8_2	-1	28.3213	653.9508	633.2623	-20.68854	True	0.9973148	565975.3		1.524022	False											49	1819.346	14.52751	31.43621	8810.66	0.9750361	4.842763
42	67	SERPINE2	G_TGF_8_2	-1	23.21879	780.4426	754.4426	-26	True	0.9995171	12326.72		1.628243	False											29	1081.499	13.95149	25.12027	3359.515	0.4666546	3.106349
42	68	SKIL	G_TGF_8_2	-1	25.5127	657.8361	669.459	11.62299	True	0.9991807	283609.5		1.686533	False											20	947.581	16.3767	27.73377	8847.182	0.8062874	9.336596
42	69	SMAD7	G_TGF_8_2	-1	28.42219	859.6066	838.4754	-21.13116	True	0.9998144	29674.32		1.638315	False											9	1609.641	17.60687	29.87107	9558.875	0.3246241	5.938514
42	70	TGFB1	G_TGF_8_2	-1	26.2163	586.7869	568.8688	-17.91803	True	0.9976126	1426048		1.470753	False											31	1269.441	12.20898	29.84549	12745.18	1.010246	10.03999
42	71	VEGFA	G_TGF_8_2	-1	29.86966	389.3115	413.9672	24.65576	True	0.981371	4.074045E+07		1.616426	False		BadR2									49	6491.401	17.59511	32.47758	30781.67	0.9695482	4.741915
43	0	IL1A	B_TGF_8_2													CurveFitFailed
43	1	ACTA2	B_TGF_8_2	-1	25.85055	892.918	845.7213	-47.19672	True	0.9998817	22628.27		1.576958	False											5	1555.62	14.2703	29.07032	7385.076	1.221775	4.747351
43	2	ATP6AP1	B_TGF_8_2	-1	25.96474	846.8033	806.9508	-39.85248	True	0.9995407	139005.3		1.719527	False											7	1691.021	17.37346	27.93391	9128.72	0.701883	5.398349
43	3	BGN	B_TGF_8_2	-1	26.11941	878.2787	846.7869	-31.49182	True	0.9997711	103489.8		1.616896	False											6	2147.15	15.29653	28.90037	11204.34	1.039575	5.218237
43	4	IL6	B_TGF_8_2	-1	29.38298	839.2295	808.2131	-31.01636	True	0.9998888	37608.1		1.616715	False											6	2064.38	17.50684	31.35976	12357.52	0.5607211	5.986069
43	5	ITGA2	B_TGF_8_2	-1	28.97413	855.7869	827.3442	-28.44263	True	0.9997644	68627.16		1.673766	False											8	1726.866	18.74984	30.38698	12226.04	0.3491089	7.079899
43	6	JUNB	B_TGF_8_2	-1	25.38379	874.1147	865.2951	-8.819641	True	0.999788	89516.58		1.57688	False											5	1754.425	14.01805	28.50931	10376.97	1.135636	5.914744
43	7	LOXL1	B_TGF_8_2	-1	25.08964	508.6393	534.541	25.90161	True	0.9965849	4362353		2.213321	False											7	2930.045	25.63953	25.72117	20236.56	0.2090543	6.906572
43	8	TGFBR2	B_TGF_8_2	-1	24.44182	448.8853	489.4262	40.54099	True	0.9981171	4688159		1.522762	False											87	911.3142	12.27103	29.19621	20929.99	2.261678	22.96682
43	9	COL5A1	B_TGF_8_2	-1	30.52649	528.5901	547.6393	19.04919	True	0.9843009	9481737		1.59261	False		BadR2									58	-345.3148	16.90387	40.55193	10672.78	40
43	10	DCN	B_TGF_8_2	-1	19.83861	799.082	758.8033	-40.27869	True	0.9839624	4088297		2.275064	False		BadR2									81	1470.007	20.72469	20.57282	7887.466	0.2600283	5.365596
43	11	ELN	B_TGF_8_2	-1	27.96676	818.7213	666.2459	-152.4754	True	0.9976197	382775.3		1.629868	False											50	1731.848	16.98111	29.77141	8441.056	0.4776554	4.874016
43	12	ETS1	B_TGF_8_2	-1	28.29638	702.8853	693.2459	-9.639343	True	0.9969163	876921.7		1.697101	False											69	1823.811	18.56154	30.17458	9845.916	0.6290557	5.39854
43	13	CDKN2A	B_TGF_8_2	-1	27.92174	616.7377	585.3934	-31.3443	True	0.9995071	244884.3		1.724308	False											15	2120.861	18.87807	29.74144	12713.38	0.6315157	5.994441
43	14	PSMD14	B_TGF_8_2	-1	26.1009	602.0328	515.0492	-86.98358	True	0.9982305	2533423		2.517004	False											91	2380.374	31.14033	26.64509	19705.78	0.2309733	8.278439
43	15	RARA	B_TGF_8_2	-1	25.9973	780.2131	722.3279	-57.88525	True	0.9960897	386849.1		2.106029	False											110	1512.894	25.43661	26.32515	16928.23	0.0390188	11.1893
43	16	RHOB	B_TGF_8_2	-1	26.78383	850.7213	832.5738	-18.14752	True	0.9894637	1576049		1.840141	False		BadR2									55	794.6686	19.52761	34.21381	5467.74	40	6.880528
43	17	TIMP3	B_TGF_8_2	-1	20.54541	851.0328	839.6066	-11.42621	True	0.9997869	70441.87		1.741708	False											21	1597.527	13.91378	22.70306	8535.8	0.7877967	5.343134
43	18	PPP3CA	B_TGF_8_2	-1	25.53993	871.0164	865.8688	-5.147583	True	0.9997738	140483.4		1.787663	False											7	1837.094	18.27085	27.56665	11921.87	0.8710282	6.489528
43	19	CDKN2B	B_TGF_8_2	-1	27.64505	870.8197	855	-15.8197	True	0.9997494	38254.14		1.564791	False											7	1780.801	15.77701	28.57722	21427.81	0.0795708	12.03268
43	20	COL1A2	B_TGF_8_2	-1	23.60201	892.5082	891.1475	-1.360657	True	0.9995806	102726.5		1.533567	False											6	1760.016	12.23297	26.54212	8474.022	0.8040379	4.81474
43	21	COL4A1	B_TGF_8_2	-1	26.38216	907.6066	905.2787	-2.327881	True	0.9997498	84718.56		1.575388	False											5	1414.291	14.94222	28.01937	12529.69	0.311859	8.859341
43	22	MMP1	B_TGF_8_2	-1	23.30154	869.459	814.3771	-55.08197	True	0.9997324	106686.7		1.653556	False											9	1980.686	14.41249	25.31	10458.3	0.5683978	5.280143
43	23	MMP14	B_TGF_8_2	-1	22.46939	813.0656	831.6721	18.60657	True	0.9995952	151517.4		1.572165	False											16	1203.126	12.28462	25.51622	8997.423	0.9815703	7.478371
43	24	NOX4	B_TGF_8_2	-1	26.41228	831.8688	849.8361	17.96722	True	0.9993815	285914.8		2.009058	False											27	2017.039	23.38021	27.3712	11983.61	0.3354199	5.941187
43	25	PMEPA1	B_TGF_8_2	-1	23.76551	849.541	842.9016	-6.639343	True	0.9995827	104642.1		1.690298	False											79	1619.553	15.46605	25.43564	8638.015	0.4469257	5.33358
43	26	TIMP1	B_TGF_8_2	-1	18.05271	909.2131	653.8197	-255.3934	True	0.9974927	3566581		2.179763	False											59	1941.644	17.85389	18.76003	18539.34	0.193403	9.548269
43	27	FGF2	B_TGF_8_2	-1	25.94439	905.6229	904.6393	-0.9835815	True	0.9954948	1939093		1.572112	False											14	2164.649	14.1843	29.44513	10770.11	1.438817	4.975452
43	28	FOSB	B_TGF_8_2	-1	35.92893	674.5082	651.5246	-22.98358	True	0.9778373	821029.7		1.436831	False		BadR2, CtIsLarge									41	882.7988	15.44751	49.06799	6251.88	40	7.081886
43	29	GUSB	B_TGF_8_2	-1	28.42318	697.2623	675.2787	-21.98358	True	0.9912285	1792475		1.628601	False											76	2348.842	16.88826	31.41601	8491.843	1.308969	3.615332
43	30	ID1	B_TGF_8_2	-1	26.85537	695.1312	689.7377	-5.393433	True	0.9984646	260180.9		1.520231	False											75	759.8304	13.91382	28.86393	8640.453	0.3807025	11.37156
43	31	SKI	B_TGF_8_2	-1	25.46278	810.541	789.9344	-20.60651	True	0.9993859	108896.8		1.629783	False											29	1785.589	15.15928	28.17625	7282.684	1.017501	4.078589
43	32	SMAD3	B_TGF_8_2	-1	27.67363	707.6558	694.3934	-13.26233	True	0.9997522	93146.77		1.650539	False											17	1988.013	17.08785	29.86406	11066.3	0.7356291	5.566512
43	33	SPARC	B_TGF_8_2	-1	22.10852	550.5738	565.1312	14.55737	True	0.9973956	2753729		2.231215	False											22	2072.525	22.91426	22.62168	19605.56	0.1310453	9.459746
43	34	TGFBR1	B_TGF_8_2	-1	25.56889	636.8688	694.6885	57.8197	True	0.9945111	1971090		1.487896	False											25	1495.917	12.22438	29.45569	9660.271	1.251414	6.457758
43	35	VIM	B_TGF_8_2	-1	18.8882	843.2295	850.6885	7.459045	True	0.9989358	145867.2		1.973098	False											106	1234.154	16.07275	19.93967	6006.061	0.3042061	4.866541
43	36	TP53BP1	B_TGF_8_2	-1	26.79969	667.7869	633.2951	-34.49176	True	0.9969813	1958146		1.881217	False											35	1785.742	20.73573	29.16345	11645.51	1.488055	6.521388
43	37	ADAMTS1	B_TGF_8_2	-1	25.82199	612.4754	637.5574	25.08197	True	0.9908115	2124586		1.515916	False											54	2554.119	13.35696	27.5194	13398.99	0.2502037	5.246033
43	38	B2M	B_TGF_8_2													BadR2, CurveFitFailed
43	39	BHLHE40	B_TGF_8_2	-1	26.52578	529.5574	483.918	-45.63934	True	0.99749	1384825		1.43099	False											46	3002.283	11.27374	32.88871	12939.76	2.952826	4.309972
43	40	ITGA1	B_TGF_8_2	-1	27.141	490.4099	498.459	8.049164	True	0.9968113	1960604		2.425826	False											108	4145.907	30.46169	28.07125	14517.8	0.5343415	3.501719
43	41	JUN	B_TGF_8_2	-1	26.08567	576.8033	753	176.1967	True	0.986698	1223138		2.094882	False		BadR2									73	1436.241	24.60458	26.90631	6142.757	0.2883882	4.276967
43	42	LARP6	B_TGF_8_2	-1	26.69278	570.4918	591.7049	21.21307	True	0.9994551	110679.2		1.74626	False											49	1207.425	18.67332	28.03868	8456.18	0.3693726	7.00348
43	43	LOXL2	B_TGF_8_2	-1	28.2896	771.3279	747.4754	-23.85248	True	0.9995087	108446.5		1.866123	False											102	1696.703	22.70828	29.00584	13267.99	0.1536928	7.819869
43	44	THBS1	B_TGF_8_2	-1	22.1506	782.8197	771.2623	-11.55743	True	0.9978971	327770.9		1.400874	False											77	1979.461	8.78496	28.21472	7154.544	1.856503	3.614391
43	45	CTGF	B_TGF_8_2	-1	23.56152	712.1803	639.4918	-72.68848	True	0.9986289	393023.8		1.650193	False											32	2081.22	14.55398	25.45936	9419.322	0.5057253	4.525865
43	46	EGR2	B_TGF_8_2													CurveFitFailed
43	47	ENG	B_TGF_8_2	-1	24.25184	706.1967	713.9508	7.754089	True	0.9935768	1217741		1.30457	False											40	1705.778	7.422009	43.7355	7645.09	21.04765	4.48188
43	48	FBLN1	B_TGF_8_2	-1	19.76905	746.1639	753.0328	6.868835	True	0.9972116	332854.4		1.445505	False											59	647.8959	8.693441	23.17577	5550.379	0.5903431	8.566776
43	49	PPIA	B_TGF_8_2	-1	23.17415	814.7705	809.9016	-4.868896	True	0.9997324	35233.87		1.627169	False											34	1737.547	13.76323	25.62488	6428.784	0.7768741	3.699919
43	50	PTEN	B_TGF_8_2	-1	26.07424	801.1639	785.5082	-15.65576	True	0.9991211	157654.9		1.607838	False											38	1170.58	14.85578	30.50857	6530.744	2.85385	5.579068
43	51	RARG	B_TGF_8_2	-1	27.17173	792.7541	796.1475	3.393433	True	0.9998304	67579.26		1.731359	False											10	1839.781	18.54209	28.8806	11101.73	0.5633135	6.03427
43	52	SERPINE1	B_TGF_8_2	-1	22.6603	791.3115	790.9508	-0.3606567	True	0.9993486	278295.6		1.571227	False											11	1212.75	12.42294	25.42096	9764.03	0.7992846	8.051151
43	53	VCAN	B_TGF_8_2	-1	23.98154	793.5738	787.9836	-5.59021	True	0.9993416	223073.4		1.702912	False											5	1478.702	15.56885	26.50134	8665.131	1.057247	5.859957
43	54	CAV1	B_TGF_8_2	-1	23.519	805.2459	789.3771	-15.86884	True	0.9997973	92394.07		1.618158	False											12	1710.103	13.77062	26.18588	10368.23	0.9043907	6.062929
43	55	IL1B	B_TGF_8_2													CurveFitFailed
43	56	COL1A1	B_TGF_8_2	-1	22.09748	831.9344	827.8525	-4.08197	True	0.9997652	144339		1.646986	False											7	1576.525	13.48642	24.28825	11721.62	0.6403803	7.435101
43	57	COL2A1	B_TGF_8_2													CurveFitFailed
43	58	LTBP2	B_TGF_8_2	-1	22.98422	802.1312	801.4918	-0.6393433	True	0.9998487	137226.2		1.641707	False											13	2042.448	14.24765	24.29846	19387.71	0.223175	9.492392
43	59	MMP13	B_TGF_8_2	-1	30.26569	824.8525	813.6393	-11.21313	True	0.9963362	114100.6		1.68176	False											9	1550.336	19.84278	31.58849	5381.63	0.323807	3.471267
43	60	MMP2	B_TGF_8_2	-1	20.494	806.4426	819.8525	13.40985	True	0.9998737	53942.94		1.64656	False											11	1592.014	12.37024	23.16241	9560.465	0.9145231	6.005265
43	61	PDGFA	B_TGF_8_2	-1	29.93429	608.7869	606.7049	-2.08197	True	0.9998026	170333.1		1.60238	False											13	2388.841	17.7653	31.34426	25394.89	0.2825969	10.63064
43	62	THBS2	B_TGF_8_2													BadR2, CurveFitFailed
43	63	FBN1	B_TGF_8_2	-1	22.71188	606.1967	609.1475	2.950806	True	0.99722	2386976		1.914352	False											61	1414.308	18.68294	23.62818	15592.61	0.235127	11.0249
43	64	FN1	B_TGF_8_2	-1	19.76981	566.2131	684.9344	118.7213	True	0.9961786	2916054		1.529609	False											29	2935.142	10.14938	22.39171	15094.14	0.5304436	5.142558
43	65	GADD45B	B_TGF_8_2	-1	30.18475	566.4918	586.8688	20.37701	True	0.9924505	1283149		5.493885	False											70	1707.722	68.71571	30.37883	8312.075	0.1569341	4.867348
43	66	HAS2	B_TGF_8_2	-1	27.47141	811.4754	811.7049	0.2294922	True	0.9998071	18720.46		1.60709	False											64	1603.027	15.94299	30.1115	6066.059	0.9279419	3.784128
43	67	SERPINE2	B_TGF_8_2	-1	21.81316	764.3279	735.4262	-28.90167	True	0.9993668	33558.69		1.51092	False											15	1494.406	10.89735	24.59503	4713.509	0.6055832	3.154102
43	68	SKIL	B_TGF_8_2	-1	26.09917	709.3607	664.0656	-45.2951	True	0.9986374	635094.8		1.514626	False											112	1490.054	12.82506	34.00837	10067.23	8.945623	6.756288
43	69	SMAD7	B_TGF_8_2	-1	27.07784	759.0492	683.3442	-75.70496	True	0.9997848	81238.52		1.614338	False											22	1877.007	16.16151	28.73738	12713.35	0.3779888	6.773204
43	70	TGFB1	B_TGF_8_2	-1	26.30076	721.4918	704.8033	-16.68854	True	0.999709	112327.3		1.633051	False											41	1089.69	15.94631	28.26279	10414.89	0.5476762	9.557661
43	71	VEGFA	B_TGF_8_2	-1	26.82827	899.7049	828.3279	-71.37701	True	0.9995291	107412.4		1.784685	False											46	1341.523	19.33309	28.46926	8145.277	0.5889363	6.071663
44	0	IL1A	A_Control _8_1													CurveFitFailed
44	1	ACTA2	A_Control _8_1	-1	25.58884	922.4262	862.6229	-59.80328	True	0.9998176	30499.43		1.570974	False											2	1484.721	13.98851	28.90412	6884.471	1.264543	4.636879
44	2	ATP6AP1	A_Control _8_1	-1	26.20596	882.7377	841.4918	-41.24591	True	0.9996111	105858.8		1.738952	False											5	1595.727	17.95171	28.04152	8752.489	0.6467711	5.484955
44	3	BGN	A_Control _8_1	-1	25.37011	861.4262	822.0328	-39.39343	True	0.9998301	66746.83		1.640347	False											6	2013.784	15.30432	28.06898	10203.93	1.038989	5.067042
44	4	IL6	A_Control _8_1	-1	28.335	866.3442	827.0164	-39.32782	True	0.9999113	28391.37		1.629427	False											8	2036.841	17.11458	30.37247	11156.67	0.6067556	5.47744
44	5	ITGA2	A_Control _8_1	-1	29.06465	870.8361	848.8688	-21.96722	True	0.9999313	14279.11		1.656691	False											6	1546.568	18.29079	30.77995	9597.724	0.4801097	6.205819
44	6	JUNB	A_Control _8_1	-1	26.06963	881.2459	856.9344	-24.31146	True	0.9997124	108731.5		1.598048	False											7	1709.552	14.9132	28.76901	10177.07	0.9167494	5.953062
44	7	LOXL1	A_Control _8_1	-1	24.99712	660.0656	659.1967	-0.8688354	True	0.9935309	3076576		2.175177	False											4	2196.526	24.85165	25.72772	11986.18	0.2571984	5.456879
44	8	TGFBR2	A_Control _8_1	-1	23.94754	864.7541	1337.344	472.5901	True	0.9951844	359466		1.764349	False											9	1367.096	16.65827	26.16201	4788.271	0.955234	3.502513
44	9	COL5A1	A_Control _8_1													CurveFitFailed
44	10	DCN	A_Control _8_1	-1	19.89742	767.1475	776.1803	9.032776	True	0.9977102	2830021		1.818666	False											81	5267.109	14.61371	21.69052	18515.2	0.6477137	3.515249
44	11	ELN	A_Control _8_1	-1	28.27661	636.3771	583.4099	-52.96722	True	0.9877787	483071		1.411486	False		BadR2									38	-695.0843	11.62152	33.86233	2410.615	1.997073
44	12	ETS1	A_Control _8_1	-1	28.86764	787.9672	698.4754	-89.49182	True	0.9961779	985085.8		1.597935	False											127	2225.097	16.64281	31.26434	10196.82	0.7604789	4.582641
44	13	CDKN2A	A_Control _8_1	-1	27.62357	746.7705	787.9836	41.21307	True	0.9955143	431938.7		1.497499	False											37	1372.565	13.38277	32.22908	5741.72	2.004495	4.183204
44	14	PSMD14	A_Control _8_1	-1	26.65176	851.5082	840.4099	-11.09833	True	0.9997517	38692.08		1.741304	False											114	1515.25	18.17377	28.84916	6754.429	0.9309071	4.457632
44	15	RARA	A_Control _8_1	-1	28.36063	833.6066	829.8688	-3.737732	True	0.9984766	242191.3		1.419629	False											61	1545.025	12.01971	32.07663	8601.612	0.8557839	5.567297
44	16	RHOB	A_Control _8_1	-1	24.4716	865.0492	864.2787	-0.7705078	True	0.9998448	73919.38		1.714649	False											10	1973.33	16.09445	27.01677	10535.57	1.126209	5.338978
44	17	TIMP3	A_Control _8_1	-1	22.08302	840.3115	837	-3.311462	True	0.9997129	132630.7		1.7257	False											9	2008.275	14.7182	24.33654	10263.13	0.8588082	5.110419
44	18	PPP3CA	A_Control _8_1	-1	26.31581	842.5901	818.4426	-24.14752	True	0.9998196	113943.1		1.750198	False											8	1845.688	18.11295	28.47952	12287.35	0.9179959	6.657329
44	19	CDKN2B	A_Control _8_1	-1	29.04342	751.8853	728.7705	-23.11475	True	0.9978916	534604.6		1.448148	False											8	2010.142	13.44777	30.68836	21286.17	0.1767852	10.58938
44	20	COL1A2	A_Control _8_1	-1	24.28179	731.918	708.2951	-23.62292	True	0.9986965	832089.9		1.504821	False											6	2248.092	12.0312	27.28192	13596.39	0.753516	6.047966
44	21	COL4A1	A_Control _8_1	-1	26.38252	748.8853	760.7377	11.85248	True	0.9994815	245547.1		1.586228	False											11	1645.58	15.19273	27.9523	15003.75	0.298657	9.117604
44	22	MMP1	A_Control _8_1	-1	22.76255	884.8033	869.6558	-15.14752	True	0.9994239	108367.6		1.634785	False											39	1568.64	13.7088	24.92075	7358.833	0.608358	4.691217
44	23	MMP14	A_Control _8_1	-1	23.1666	881.8525	870.0328	-11.8197	True	0.9991565	237574.3		2.06635	False											13	1080.431	21.2677	24.10994	8057.918	0.3341123	7.458061
44	24	NOX4	A_Control _8_1	-1	26.60062	854.4426	851.2787	-3.16394	True	0.9990301	589640.6		2.057786	False											5	2409.346	24.44644	27.46993	14043.19	0.3050977	5.828632
44	25	PMEPA1	A_Control _8_1	-1	25.52139	707.3115	695.7049	-11.60657	True	0.9997827	144700.8		1.607663	False											6	2121.12	14.94227	27.5661	14281.56	0.5363989	6.733026
44	26	TIMP1	A_Control _8_1	-1	19.50384	948.5901	953.4918	4.901672	True	0.9998393	76453.82		1.691069	False											15	1985.458	12.47458	21.69151	10449.45	0.6746348	5.262992
44	27	FGF2	A_Control _8_1	-1	26.57022	503.2623	477.5574	-25.70493	True	0.9880821	2.326997E+07		1.640305	False		BadR2									95	2262.571	16.02073	29.40025	20590.87	1.172273	9.100651
44	28	FOSB	A_Control _8_1													CurveFitFailed
44	29	GUSB	A_Control _8_1	-1	27.82789	892.5246	922.918	30.39343	True	0.9989398	48886.07		1.552342	False											79	713.0358	14.86145	31.08584	3859.659	1.186247	5.412995
44	30	ID1	A_Control _8_1	-1	27.84496	837.3607	828.4262	-8.934448	True	0.9998376	15180.18		1.690597	False											38	922.4869	18.38242	29.18812	6574.821	0.3247416	7.127279
44	31	SKI	A_Control _8_1	-1	25.28104	844.7377	819.5082	-25.22955	True	0.9993668	218163.3		1.647129	False											34	2495.972	15.42343	27.77309	10207.03	0.9000722	4.089402
44	32	SMAD3	A_Control _8_1	-1	27.2556	816.3607	794.0492	-22.31146	True	0.9999043	39523.5		1.669664	False											9	2054.923	17.31736	29.1297	11797.09	0.5705212	5.740895
44	33	SPARC	A_Control _8_1	-1	21.75222	605.8197	643.5574	37.73767	True	0.9989234	975999		1.768654	False											34	1882.055	15.58517	22.85284	17295.97	0.2250803	9.189939
44	34	TGFBR1	A_Control _8_1	-1	25.86184	794.9672	805.1967	10.22949	True	0.9998518	49436.87		1.68976	False											35	1328.011	16.74007	27.86106	9292.36	0.6659845	6.9972
44	35	VIM	A_Control _8_1	-1	19.40995	619.2131	688.2787	69.06555	True	0.9991233	565056.4		1.574175	False											48	1548.62	10.54236	22.75414	11403.79	1.087521	7.363837
44	36	TP53BP1	A_Control _8_1	-1	26.8488	477.0328	428.6557	-48.37704	True	0.9916754	6.570829E+07		1.695566	False											87	6192.303	17.22804	29.87451	42099.22	1.604682	6.798638
44	37	ADAMTS1	A_Control _8_1	-1	28.94692	548.8525	601.2787	52.42621	True	0.9978454	960741.2		1.421174	False											47	2190.799	12.10051	35.35907	12272.96	3.005396	5.60205
44	38	B2M	A_Control _8_1	-1	21.77632	477.6721	495.1147	17.44263	True	0.9938964	487486.8		1.265582	False											61	2860.907	5.846937	34.52245	6998.307	2.964816	2.446185
44	39	BHLHE40	A_Control _8_1	-1	27.57151	876.7377	868.9508	-7.786926	True	0.9890695	857991.2		1.433837	False		BadR2									92	1574.149	11.82259	33.50357	5613.978	2.596538	3.566358
44	40	ITGA1	A_Control _8_1													CurveFitFailed
44	41	JUN	A_Control _8_1	-1	26.10224	831.8197	821.9508	-9.868896	True	0.9998468	71174.95		1.621488	False											15	2185.285	15.43514	28.62397	11550.28	0.8640925	5.28548
44	42	LARP6	A_Control _8_1	-1	27.49022	834.7705	843.8525	9.08197	True	0.9991987	259078.3		1.640327	False											19	2106.54	16.8972	29.30035	11321.19	0.4914865	5.374308
44	43	LOXL2	A_Control _8_1	-1	27.92459	814.6885	806.6885	-8	True	0.999854	56552.51		1.678548	False											7	1693.366	18.09019	29.45465	12423.99	0.4027798	7.336861
44	44	THBS1	A_Control _8_1	-1	21.69312	799.4918	818.0328	18.54095	True	0.9998555	59321.85		1.703769	False											15	2076.368	14.19221	23.64937	10240.56	0.6002638	4.931957
44	45	CTGF	A_Control _8_1	-1	22.77556	842.6229	805.1967	-37.42621	True	0.9994837	193335.4		1.779558	False											3	1415.612	16.36289	24.17239	9752.094	0.3912163	6.88896
44	46	EGR2	A_Control _8_1	-1	28.23545	500.6066	436.7541	-63.85248	True	0.9985418	5491877		1.476412	False											74	3360.402	13.41108	31.25671	36620.2	0.7431719	10.89756
44	47	ENG	A_Control _8_1	-1	26.26539	731.2295	741.8688	10.63934	True	0.9943708	785461		1.384412	False											84	1297.044	10.00227	37.65907	6274.499	10.46918	4.837535
44	48	FBLN1	A_Control _8_1	-1	21.62054	542.0328	569.1312	27.09839	True	0.9860072	4156452		1.836595	False		BadR2									48	-93.4838	16.44041	22.84163	6960.877	0.3339007
44	49	PPIA	A_Control _8_1	-1	23.37862	823.8525	817.3442	-6.50824	True	0.9994253	114485.6		1.489842	False											39	1742.976	11.10666	28.06793	7360.923	1.810273	4.223192
44	50	PTEN	A_Control _8_1	-1	26.31354	797.7541	784.9016	-12.85248	True	0.998454	128072.5		1.893576	False											23	1352.077	20.8382	28.00188	5042.975	0.7720434	3.729798
44	51	RARG	A_Control _8_1	-1	28.12854	796.8033	802.1967	5.393433	True	0.999796	70134.26		1.709525	False											9	1879.8	18.70541	29.99307	10706.17	0.6390612	5.695376
44	52	SERPINE1	A_Control _8_1	-1	22.82372	799.0656	803.9836	4.91803	True	0.9998233	67892.23		1.578352	False											8	1257.986	12.63779	25.60485	9284.375	0.8384078	7.380351
44	53	VCAN	A_Control _8_1	-1	23.76925	780.7541	776.7869	-3.967224	True	0.9995386	155089.3		1.732856	False											3	1508.184	15.99213	26.0464	8664.087	0.9289625	5.744713
44	54	CAV1	A_Control _8_1	-1	23.00003	794.5738	796.7049	2.131104	True	0.9996462	170092		1.666812	False											7	1751.548	14.36625	25.29709	10589.58	0.7699698	6.04584
44	55	IL1B	A_Control _8_1													CurveFitFailed
44	56	COL1A1	A_Control _8_1	-1	22.48594	810.7377	813.082	2.344238	True	0.99981	102925.5		1.687336	False											5	1582.802	14.47276	24.40843	11204.93	0.5649664	7.079175
44	57	COL2A1	A_Control _8_1													CurveFitFailed
44	58	LTBP2	A_Control _8_1	-1	24.00824	790.6558	807.3934	16.73767	True	0.9998689	100316.1		1.639676	False											14	1985.675	14.86664	25.33017	18126.37	0.2349786	9.128564
44	59	MMP13	A_Control _8_1	-1	31.07149	804.2623	801.1639	-3.098328	True	0.9983352	42963.86		1.691592	False											7	1650.816	20.6824	32.2873	5632.871	0.2887971	3.412174
44	60	MMP2	A_Control _8_1	-1	20.9735	799.7213	804	4.278687	True	0.9997884	88562.06		1.671451	False											14	1620.141	13.08815	23.45773	9490.102	0.8672377	5.857578
44	61	PDGFA	A_Control _8_1	-1	30.1643	757.2623	713.4099	-43.85242	True	0.9997371	113543.8		1.568853	False											15	1873.927	16.98221	31.85735	17132.35	0.3595409	9.142486
44	62	THBS2	A_Control _8_1	-1	24.49308	654.5901	623.2787	-31.31146	True	0.9985681	789809.4		1.53399	False											11	1963.886	12.91015	26.52535	14496.51	0.3838148	7.381544
44	63	FBN1	A_Control _8_1	-1	23.61183	637.7705	618.541	-19.22955	True	0.9977499	1826411		1.638933	False											55	1317.532	14.4019	25.46413	14406.41	0.4647981	10.93439
44	64	FN1	A_Control _8_1	-1	18.1187	793.8033	797.7869	3.983582	True	0.9956203	814966.4		1.627341	False											65	887.8248	10.8258	19.74478	7687.833	0.2546352	8.659177
44	65	GADD45B	A_Control _8_1	-1	25.83251	741.1967	723.2295	-17.96722	True	0.9975602	350526.7		2.215378	False											75	1468.184	27.15822	26.08492	29840.65	0.02114108	20.32487
44	66	HAS2	A_Control _8_1	-1	28.3706	682.8525	674.5738	-8.278687	True	0.9980842	583341.1		1.711293	False											51	2023.126	18.76785	30.59525	9968.076	0.9068508	4.927066
44	67	SERPINE2	A_Control _8_1	-1	21.09442	782.8361	777.6721	-5.16394	True	0.9997615	9415.217		1.735622	False											27	1325.152	14.36893	22.72997	3920.672	0.4504862	2.958659
44	68	SKIL	A_Control _8_1	-1	26.01541	778.7705	762.1147	-16.65576	True	0.997249	1009431		1.70665	False											41	1538.039	16.97536	28.62791	9244.894	1.19567	6.010832
44	69	SMAD7	A_Control _8_1	-1	27.13173	759.0492	744.4426	-14.60657	True	0.9999113	24031.6		1.631206	False											20	1933.433	16.59496	28.67119	11326.82	0.345781	5.858398
44	70	TGFB1	A_Control _8_1	-1	26.56699	723.918	701.1312	-22.78687	True	0.9996727	135844.2		1.624298	False											13	1494.544	15.87728	28.71689	10964.65	0.6407062	7.336455
44	71	VEGFA	A_Control _8_1	-1	27.55493	730.2459	686.8688	-43.37708	True	0.9999236	50507.51		1.653461	False											11	2064.639	16.92407	30.27422	13261.65	1.142469	6.423229
45	0	CAV1	H_Control _8_1	-1	21.08499	910.8361	864.2951	-46.54095	True	0.999808	61071.33		1.675435	False											9	1754.025	13.2383	23.48782	8654.156	0.8223542	4.933884
45	1	IL1B	H_Control _8_1													CurveFitFailed
45	2	COL1A1	H_Control _8_1	-1	22.50388	886.7049	833.8688	-52.83606	True	0.9997011	123215.8		1.672073	False											11	1693.768	14.21673	24.48454	10121.53	0.5727469	5.975746
45	3	COL2A1	H_Control _8_1													CurveFitFailed
45	4	LTBP2	H_Control _8_1	-1	24.49149	917.2459	884.3115	-32.93445	True	0.9998897	59453.05		1.608514	False											8	2035.656	14.50162	26.02989	14876.13	0.2929851	7.307781
45	5	MMP13	H_Control _8_1	-1	29.44619	891.1803	859.7705	-31.40979	True	0.9985148	39910.1		1.678227	False											7	1647.5	19.25531	30.69974	5220.67	0.2846298	3.168845
45	6	MMP2	H_Control _8_1	-1	21.00395	907.7705	877.0492	-30.72131	True	0.9997939	74993.23		1.67782	False											12	1772.647	13.22814	23.37763	9163.45	0.8058844	5.16936
45	7	PDGFA	H_Control _8_1	-1	29.91334	898.1639	882.3934	-15.77051	True	0.9998682	35466.53		1.58186	False											9	1941.296	17.16807	31.5462	13755.97	0.349433	7.085973
45	8	THBS2	H_Control _8_1	-1	24.10434	800.2623	747.1312	-53.1311	True	0.999552	136205.7		1.514696	False											11	1854.064	12.2081	26.65862	10137.51	0.5599469	5.467723
45	9	FBN1	H_Control _8_1	-1	23.09794	924.918	870.9836	-53.93445	True	0.9989393	390979.3		1.718305	False											8	1829.127	15.57181	24.55443	10573.26	0.3626747	5.780493
45	10	FN1	H_Control _8_1	-1	17.76418	682.9508	579.6393	-103.3115	True	0.9861113	1.793908E+07		1.568565	False		BadR2									13	1342.737	9.610829	20.41521	16094.81	0.5864605	11.98657
45	11	GADD45B	H_Control _8_1	-1	26.85754	1002.738	849.9508	-152.7869	True	0.9973	610496.1		2.437029	False											14	2278.518	31.87538	27.03992	54348.21	0.01342192	23.85244
45	12	HAS2	H_Control _8_1	-1	28.78913	606.9836	617.4262	10.44263	True	0.996942	835737.2		1.893619	False											49	1554.759	23.29989	29.8524	10712.32	0.3436971	6.890019
45	13	SERPINE2	H_Control _8_1	-1	23.44487	749.6229	655.7705	-93.85242	True	0.9952985	410674.9		1.543776	False											142	2060.97	12.36588	26.21346	6087.67	0.7368638	2.953789
45	14	SKIL	H_Control _8_1	-1	28.0556	914.2131	920.1312	5.91803	True	0.9998935	15786.08		1.648575	False											23	1364.713	17.05593	31.1529	6642.282	1.492111	4.867163
45	15	SMAD7	H_Control _8_1	-1	29.36254	821.4262	802.541	-18.88525	True	0.9990548	159335.8		1.719024	False											38	1919.073	20.06298	30.64256	10023.42	0.3310803	5.223051
45	16	TGFB1	H_Control _8_1	-1	26.28773	707.0164	721.6393	14.62292	True	0.9951072	1.004406E+08		2.515851	False											44	-1580.438	31.62166	26.71395	74487.05	0.1519055
45	17	VEGFA	H_Control _8_1	-1	27.87704	872.459	866.4918	-5.967224	True	0.9998703	74946.7		1.677993	False											17	2242.845	17.58248	30.77411	12544.17	1.410052	5.592974
45	18	IL1A	H_Control _8_1													BadR2, HighEfficiency, CurveFitFailed
45	19	ACTA2	H_Control _8_1													BadR2, HighEfficiency, CurveFitFailed
45	20	ATP6AP1	H_Control _8_1	-1	26.04829	680.1475	617.8197	-62.32782	True	0.997034	560202.1		4.101828	False											38	896.7873	48.66352	26.29621	6955.148	0.1533881	7.755628
45	21	BGN	H_Control _8_1	-1	25.72751	844.8361	797.6393	-47.19672	True	0.9996887	94210.54		1.622828	False											20	2412.276	15.19966	28.38982	9736.194	0.96167	4.036103
45	22	IL6	H_Control _8_1	-1	32.00542	902.1312	857.918	-44.21313	True	0.9969571	197767.1		1.319293	False											27	1247.934	10.37165	51.31876	6180.82	40	4.952841
45	23	ITGA2	H_Control _8_1	-1	28.63561	865.0328	858.082	-6.950806	True	0.9995911	80491.74		1.663164	False											19	1874.864	18.26964	30.10271	10265.75	0.3608758	5.475465
45	24	JUNB	H_Control _8_1	-1	28.52426	870.5901	867.7869	-2.803284	True	0.9990727	235791.3		1.565339	False											15	1645.645	15.57054	31.57811	9260.545	1.10144	5.627305
45	25	LOXL1	H_Control _8_1	-1	23.59453	867.1803	863.2787	-3.901611	True	0.9991713	193852.3		2.199164	False											7	1720.659	23.87861	24.22912	8917.14	0.1990111	5.182399
45	26	TGFBR2	H_Control _8_1	-1	24.5479	867.7705	835.0984	-32.67212	True	0.9997345	79225.61		1.715158	False											4	1539.531	16.19697	26.92876	8396.199	0.9849321	5.45374
45	27	COL5A1	H_Control _8_1	-1	30.16012	860.2951	803.1803	-57.11481	True	0.9996389	91082.92		1.550167	False											5	1572.249	16.29041	32.56986	10950.21	0.6659191	6.964677
45	28	DCN	H_Control _8_1	-1	19.54753	845.4426	791.4426	-54	True	0.9988329	633944		1.738758	False											30	1418.642	13.2003	21.5973	10375.51	0.6815577	7.313694
45	29	ELN	H_Control _8_1													CurveFitFailed
45	30	ETS1	H_Control _8_1	-1	27.73144	838.4099	830.7049	-7.704956	True	0.9998304	27920.21		1.635503	False											14	1661.001	16.79021	30.00147	7686.241	0.7549134	4.627475
45	31	CDKN2A	H_Control _8_1	-1	27.52	848.2787	835.8197	-12.45898	True	0.9999521	13772.59		1.641783	False											8	1888.74	16.7132	30.04995	9472.652	0.9512566	5.015329
45	32	PSMD14	H_Control _8_1	-1	26.80149	838.3934	827.4918	-10.90161	True	0.9998702	43764.38		1.733393	False											9	1890.107	18.11906	29.03267	9644.322	0.9429438	5.102527
45	33	RARA	H_Control _8_1	-1	27.70219	835.2787	825.918	-9.360657	True	0.999763	44579.36		1.570542	False											7	1539.273	15.61886	29.31868	10532.59	0.310224	6.842576
45	34	RHOB	H_Control _8_1	-1	26.21882	832.7049	854.1475	21.44263	True	0.9998589	58933.61		1.700197	False											7	1866.305	17.02411	28.70552	10320.29	1.064764	5.529797
45	35	TIMP3	H_Control _8_1	-1	24.70614	793.4099	714.8197	-78.59015	True	0.9971502	1298031		1.89041	False											95	1708.205	19.60528	26.16282	10316.9	0.5660179	6.039615
45	36	PPP3CA	H_Control _8_1	-1	25.8873	876.4099	803.5738	-72.83606	True	0.9994825	358392.7		1.761156	False											9	2168.16	18.05046	27.92598	12969.29	0.8325195	5.981703
45	37	CDKN2B	H_Control _8_1													CurveFitFailed
45	38	COL1A2	H_Control _8_1	-1	23.47441	851.8033	848.2459	-3.557373	True	0.9988914	108910.2		1.461751	False											109	881.8188	10.66479	27.54412	5119.468	1.141375	5.805578
45	39	COL4A1	H_Control _8_1	-1	28.11446	820.0656	816.1803	-3.885254	True	0.9999595	12702.44		1.588797	False											3	1513.305	16.35885	29.51065	14537.18	0.2502891	9.606241
45	40	MMP1	H_Control _8_1	-1	23.24701	840.5901	829.3442	-11.24591	True	0.9997633	86550.02		1.63987	False											5	1920.677	14.07133	25.51486	9818.94	0.6933613	5.112228
45	41	MMP14	H_Control _8_1	-1	22.97556	837.8853	825.8525	-12.03278	True	0.9998724	43419.23		1.617064	False											6	1251.238	13.46052	25.45548	8798.767	0.7648281	7.032049
45	42	NOX4	H_Control _8_1	-1	31.9627	851.3771	837.6393	-13.73773	True	0.9978626	641727.4		1.938109	False												2355.209	26.74254	33.13721	12850.41	0.4616556	5.456165
45	43	PMEPA1	H_Control _8_1	-1	30.20092	841.2951	834.9508	-6.344299	True	0.9998299	30525.45		1.598232	False											6	1744.94	17.50219	32.40424	9401.827	0.6603273	5.388053
45	44	TIMP1	H_Control _8_1	-1	19.32658	604.1475	581.7869	-22.36066	True	0.9914761	1.905038E+07		2.095788	False											10	3045.598	18.08953	20.1481	22884	0.2396818	7.513797
45	45	FGF2	H_Control _8_1	-1	28.1887	696.2459	700.459	4.213135	True	0.999822	118765.9		1.57991	False											4	2463.151	15.66027	31.44498	14150.96	1.321329	5.745062
45	46	FOSB	H_Control _8_1													CurveFitFailed
45	47	GUSB	H_Control _8_1	-1	27.17492	730.459	805.7049	75.24585	True	0.9980441	274327.1		1.897231	False											28	1437.382	21.68322	28.71836	6443.007	0.6643226	4.482459
45	48	ID1	H_Control _8_1	-1	26.36721	581.8853	634.459	52.57379	True	0.9954933	856795.7		1.79857	False											44	616.7706	20.10941	26.85632	28077.26	0.03768573	45.52301
45	49	SKI	H_Control _8_1	-1	25.20399	838.3771	830.2623	-8.114807	True	0.9990278	386971.3		1.497927	False											93	1817.754	12.26112	28.97271	10450.42	1.215696	5.749086
45	50	SMAD3	H_Control _8_1													BadR2, CurveFitFailed
45	51	SPARC	H_Control _8_1	-1	23.63392	797.082	790.7869	-6.295105	True	0.9996014	191288		1.555691	False											9	1909.357	12.81177	25.81398	12336.71	0.4744202	6.461185
45	52	TGFBR1	H_Control _8_1	-1	27.03332	802.3771	797.082	-5.295105	True	0.9998292	67548.86		1.673093	False											11	1592.913	17.16578	29.11112	10621.93	0.7003518	6.668243
45	53	VIM	H_Control _8_1	-1	18.51679	800.9836	792.5738	-8.40979	True	0.9998505	64657.48		1.717876	False											7	1632.63	12.20749	20.55305	9718.062	0.6075466	5.952395
45	54	TP53BP1	H_Control _8_1	-1	26.59137	827.2623	834.541	7.278687	True	0.999738	102197.4		1.707857	False											10	1600.666	17.35402	29.32687	9707.592	1.333275	6.06472
45	55	ADAMTS1	H_Control _8_1	-1	28.21788	819.7869	816.7541	-3.032776	True	0.9996305	40290.88		1.555039	False											10	1398.528	15.43721	30.21468	7514.348	0.4511696	5.373041
45	56	B2M	H_Control _8_1	-1	20.26749	834.082	820.8525	-13.22949	True	0.9984352	87419		1.773108	False											10	3608.277	14.29321	21.97602	6512.262	0.5303838	1.804812
45	57	BHLHE40	H_Control _8_1	-1	30.41965	831.1967	821.4918	-9.704895	True	0.9993299	69423.44		1.647113	False											9	1496.548	18.83041	32.41212	7247.934	0.6339843	4.843102
45	58	ITGA1	H_Control _8_1	-1	29.7306	802.0656	803.6066	1.541016	True	0.9996606	53762.58		1.685237	False											12	1839.384	18.91399	32.72636	7585.828	1.587228	4.124115
45	59	JUN	H_Control _8_1	-1	25.73221	835.8033	832.1147	-3.688538	True	0.9998943	49053.86		1.607303	False											13	1907.534	14.92354	28.30093	11233.02	0.849362	5.888765
45	60	LARP6	H_Control _8_1	-1	27.01589	813.1967	802.7213	-10.4754	True	0.999917	33034.64		1.611714	False											13	1900.141	15.9465	29.01136	11839.85	0.5365797	6.231041
45	61	LOXL2	H_Control _8_1	-1	27.84789	820.3934	824.2623	3.868835	True	0.9997743	73389.55		1.69193	False											14	1387.608	18.37969	29.24902	11530.98	0.3533306	8.309967
45	62	THBS1	H_Control _8_1	-1	22.52431	771.5574	778.1803	6.622925	True	0.9997182	108471		1.711711	False											11	1821.764	14.88865	24.4638	9759.176	0.6179213	5.356994
45	63	CTGF	H_Control _8_1	-1	27.12811	806.082	795.918	-10.16394	True	0.9996796	74347.52		1.637561	False											10	1086.585	16.49598	29.26801	8193.555	0.6692628	7.540646
45	64	EGR2	H_Control _8_1	-1	32.31635	729.1147	705.2787	-23.83606	True	0.998472	269895.7		1.637777	False											13	1899.839	19.95003	34.00764	11945.42	0.4668371	6.287597
45	65	ENG	H_Control _8_1	-1	25.981	708.0328	704.7049	-3.327881	True	0.9974636	440430.1		1.501935	False											26	1577.219	12.83177	29.07104	7776.17	0.8291592	4.930306
45	66	FBLN1	H_Control _8_1	-1	21.28728	700.9344	689.1803	-11.75415	True	0.9997956	67154.3		1.580932	False											23	1002.21	11.84499	23.78905	8530.375	0.6452667	8.511561
45	67	PPIA	H_Control _8_1	-1	22.82543	702.3771	681.8688	-20.50824	True	0.9984996	536149.4		1.703652	False											18	1158.854	14.95541	24.78798	8720.452	0.6232939	7.525065
45	68	PTEN	H_Control _8_1	-1	26.81757	833	810.1475	-22.85248	True	0.999313	129691.3		1.589395	False											14	966.4072	14.89428	31.53096	6500.435	3.129593	6.726394
45	69	RARG	H_Control _8_1	-1	26.02289	643.7049	741.2623	97.55737	True	0.9996232	131785.7		1.557683	False											26	1266.698	14.03925	28.91194	9562.762	0.9093284	7.549364
45	70	SERPINE1	H_Control _8_1	-1	24.14377	581.6066	550.2295	-31.37708	True	0.9995015	465859.3		1.527084	False											7	1575.229	12.37958	27.21676	14716.59	0.8715156	9.342511
45	71	VCAN	H_Control _8_1	-1	25.63105	614.1639	598.918	-15.24591	True	0.9996905	241476.3		1.622312	False											11	1952.359	15.05294	28.68169	13372.44	1.272593	6.849375
46	0	CAV1	G_TGF_8_5	-1	21.76716	947.4426	884.3279	-63.11475	True	0.9998438	44591.45		1.650747	False											9	1741.75	13.25703	24.32506	8351.107	0.8825629	4.794665
46	1	IL1B	G_TGF_8_5													CurveFitFailed
46	2	COL1A1	G_TGF_8_5	-1	21.24236	878.3442	834.7869	-43.55737	True	0.9997905	131345.9		1.661435	False											12	1877.621	13.22755	23.21372	12255.08	0.5264834	6.52692
46	3	COL2A1	G_TGF_8_5													CurveFitFailed
46	4	LTBP2	G_TGF_8_5	-1	22.37823	902.1639	869.6066	-32.55737	True	0.9996738	161934.8		1.626648	False											7	1900.471	13.50491	23.94744	13151.85	0.3014763	6.92031
46	5	MMP13	G_TGF_8_5	-1	28.62889	916.4262	879.0164	-37.40979	True	0.9991131	24779		1.597989	False											6	1575.009	16.63037	30.61903	4459.054	0.5271968	2.83113
46	6	MMP2	G_TGF_8_5	-1	20.80441	910.1475	880.4918	-29.6557	True	0.9998066	63529.07		1.675079	False											6	1741.196	13.03874	23.26293	8708.586	0.8540466	5.001495
46	7	PDGFA	G_TGF_8_5	-1	30.39361	884.6558	868.6885	-15.96722	True	0.9998549	38045.69		1.592436	False											8	1880.219	17.67163	32.09869	13216.55	0.3980888	7.029261
46	8	THBS2	G_TGF_8_5	-1	24.25425	892.0984	874.5246	-17.57379	True	0.9998379	23932.43		1.562554	False											7	1676.508	13.28014	26.48494	7349.187	0.522141	4.383628
46	9	FBN1	G_TGF_8_5	-1	22.28596	895.2951	860.3934	-34.90167	True	0.9995733	147865		1.627293	False											4	1647.012	13.29603	24.40445	9519.016	0.5626172	5.779567
46	10	FN1	G_TGF_8_5	-1	17.78279	814.4918	816.459	1.967224	True	0.9993954	299640.8		1.570211	False											4	1539.336	9.636049	20.49485	10630.65	0.6226031	6.905995
46	11	GADD45B	G_TGF_8_5	-1	25.82219	686.2459	696.5738	10.32788	True	0.9991924	396413.9		1.707932	False											39	1597.599	17.54099	26.81556	16964.69	0.1755586	10.61887
46	12	HAS2	G_TGF_8_5	-1	29.70745	825.6229	775.0984	-50.52454	True	0.9962558	983935.1		1.968248	False											23	2260.841	25.31713	30.95915	10260.71	0.5289547	4.538449
46	13	SERPINE2	G_TGF_8_5	-1	26.14327	839.4262	825.3115	-14.11475	True	0.9904131	345926.3		1.540424	False											59	730.775	13.34289	37.57576	3087.065	40	4.224372
46	14	SKIL	G_TGF_8_5	-1	25.51571	820.6721	816.7705	-3.901611	True	0.9998667	42036.69		1.696676	False											29	1990.569	16.4232	28.28279	9089.745	1.300065	4.566406
46	15	SMAD7	G_TGF_8_5	-1	27.07856	739.4754	714.5574	-24.91803	True	0.9990701	354178.9		1.684355	False											45	2324.611	17.72676	28.43994	13270.1	0.3212181	5.708526
46	16	TGFB1	G_TGF_8_5	-1	26.34004	831.1967	844.4262	13.22949	True	0.9995075	148616.3		1.622277	False											72	1381.589	15.5988	28.84929	8947.203	0.8616689	6.476026
46	17	VEGFA	G_TGF_8_5	-1	29.38968	615.541	607.0984	-8.442566	True	0.9992247	845688.5		1.583331	False											118	2230.729	16.17389	34.81871	16867.54	4.625704	7.561445
46	18	IL1A	G_TGF_8_5													CurveFitFailed
46	19	ACTA2	G_TGF_8_5	-1	25.92763	717	690.9836	-26.01642	True	0.9974232	450693.2		1.647523	False											31	1439.064	15.85498	28.35245	7187.661	0.8636951	4.994677
46	20	ATP6AP1	G_TGF_8_5	-1	26.11464	657.3934	634.8033	-22.59015	True	0.9851391	6309000		1.738463	False		BadR2									34	2046.963	17.83882	28.05	10820.13	0.7142281	5.285941
46	21	BGN	G_TGF_8_5	-1	25.47642	658.6393	646.2623	-12.37708	True	0.9909164	3710485		1.792911	False											34	2512.772	18.52303	27.02301	11220.62	0.5237033	4.465437
46	22	IL6	G_TGF_8_5	-1	30.0283	784.4262	773.7049	-10.72131	True	0.9976277	306557.6		1.42495	False											30	1657.748	12.53036	44.23143	7009.051	40	4.228056
46	23	ITGA2	G_TGF_8_5	-1	28.7337	884.6066	873.2623	-11.3443	True	0.999094	73322.65		1.554449	False											34	1149.16	15.51778	31.4479	5693.771	0.8352464	4.954725
46	24	JUNB	G_TGF_8_5	-1	26.46866	869.0492	869.2787	0.2294922	True	0.9986603	346701.8		1.740275	False											51	1167.758	18.26556	28.07096	8713.403	0.5033712	7.461649
46	25	LOXL1	G_TGF_8_5	-1	23.05113	857.6721	860.7869	3.114746	True	0.9984922	348426.3		2.203945	False											9	1667.782	23.35088	23.70645	8555.723	0.2095534	5.129999
46	26	TGFBR2	G_TGF_8_5	-1	24.76641	863.2623	866.2951	3.032837	True	0.999718	71761.27		1.692275	False											5	1523.441	15.85245	27.51913	7815.23	1.252445	5.129986
46	27	COL5A1	G_TGF_8_5	-1	28.75396	868.8853	865.918	-2.967224	True	0.9998064	47157		1.547066	False											7	1519.009	15.36984	31.43642	9551.743	0.7937824	6.288141
46	28	DCN	G_TGF_8_5	-1	20.84549	833.3934	827.7049	-5.688538	True	0.9987356	594538.9		1.812177	False											7	1787.354	15.19218	22.79281	9904.701	0.772724	5.541546
46	29	ELN	G_TGF_8_5	-1	28.35304	840.8033	832.9508	-7.852478	True	0.9998955	24124.71		1.581751	False											5	1829.473	16.09462	30.38829	10208.46	0.518083	5.579998
46	30	ETS1	G_TGF_8_5	-1	27.73875	867.9836	862.5901	-5.393433	True	0.9999184	19964.83		1.599168	False											9	1989.147	15.89207	30.57179	9071.242	1.048343	4.560368
46	31	CDKN2A	G_TGF_8_5	-1	27.83297	857.5246	856.4262	-1.098389	True	0.9999335	17361.93		1.647162	False											6	1823.696	17.04847	30.25738	9196.793	0.89228	5.042943
46	32	PSMD14	G_TGF_8_5	-1	27.03174	865.0656	857.4262	-7.639343	True	0.9998388	50501.87		1.737114	False											6	1841.203	18.36715	29.21027	9401.441	0.9109988	5.10614
46	33	RARA	G_TGF_8_5	-1	27.74619	836.1147	863.3934	27.27869	True	0.9998181	31898.17		1.598565	False											4	1506.924	16.30025	29.25304	10110.96	0.3002762	6.709671
46	34	RHOB	G_TGF_8_5	-1	26.71858	843.459	792.0656	-51.39349	True	0.9998068	101771.5		1.685516	False											4	1971.237	17.04484	29.32589	11562.38	1.135324	5.865544
46	35	TIMP3	G_TGF_8_5	-1	22.9739	852.0984	841.9672	-10.13116	True	0.9988245	491226.2		1.645426	False											28	1976.808	13.92252	25.56081	10036.29	0.9171112	5.077015
46	36	PPP3CA	G_TGF_8_5	-1	26.19349	862.9836	863.082	0.09838867	True	0.9999337	29376.94		1.753053	False											37	1615.642	18.08205	28.34644	10329.63	0.9135638	6.393518
46	37	CDKN2B	G_TGF_8_5	-1	29.2959	852.1639	852.2295	0.06555176	True	0.9998955	12431.61		1.585561	False											5	1842.289	17.42927	29.96054	47923.73	0.02943199	26.01314
46	38	COL1A2	G_TGF_8_5	-1	22.1458	841.6066	826.8688	-14.73773	True	0.9995725	132868.9		1.553079	False											8	1761.89	11.84636	24.73483	9323.916	0.6380002	5.291998
46	39	COL4A1	G_TGF_8_5	-1	28.68577	853.8688	837.6229	-16.24591	True	0.9998812	31010.02		1.57765	False											4	1388.539	16.40988	30.17013	13253.32	0.2760701	9.5448
46	40	MMP1	G_TGF_8_5	-1	24.21948	833.0656	830.3279	-2.737671	True	0.9998085	65154.63		1.626157	False											7	1832.887	14.41929	26.53981	9646.509	0.7116796	5.263013
46	41	MMP14	G_TGF_8_5	-1	22.6689	865	842.7541	-22.24591	True	0.9998489	51622.72		1.637316	False											8	1215.143	13.64715	25.01661	8723.165	0.72611	7.178717
46	42	NOX4	G_TGF_8_5	-1	26.46416	838.6885	830.8688	-7.819702	True	0.9992431	483893.7		2.001225	False											8	2251.339	23.23978	27.48288	13698.19	0.3693289	6.084466
46	43	PMEPA1	G_TGF_8_5	-1	25.91585	809.9672	795.8688	-14.09839	True	0.9998366	42709.94		1.583275	False											6	1684.053	14.62219	28.22359	9197.39	0.6325621	5.461461
46	44	TIMP1	G_TGF_8_5	-1	20.42486	881.5901	891.6393	10.04919	True	0.9998565	78351.02		1.71057	False											13	2018.77	13.41401	22.44937	11185.43	0.6307515	5.540718
46	45	FGF2	G_TGF_8_5	-1	26.98442	857.9344	840.9672	-16.96722	True	0.999602	137383.5		1.66487	False											9	2343.813	16.90024	29.28535	10534.59	0.8350784	4.49464
46	46	FOSB	G_TGF_8_5													CurveFitFailed
46	47	GUSB	G_TGF_8_5													CurveFitFailed
46	48	ID1	G_TGF_8_5	-1	29.00655	344.2623	314.3607	-29.90164	True	0.9815869	3.76261E+09		1.409651	False		BadR2									44	-2044.522	12.28806	31.30529	424060.1	0.2950363
46	49	SKI	G_TGF_8_5	-1	25.24949	823.8033	817.9344	-5.868835	True	0.9996035	9822.652		1.614586	False											16	319.008	14.85879	27.47535	2535.179	0.6458276	7.94707
46	50	SMAD3	G_TGF_8_5	-1	27.08298	793.0328	780.459	-12.57373	True	0.9974779	171458.5		2.02289	False											85	897.8887	24.10654	28.15722	4546.72	0.4242522	5.06379
46	51	SPARC	G_TGF_8_5	-1	21.85447	773.4918	766.459	-7.032776	True	0.9990316	468375.5		1.586527	False											12	1819.423	12.37795	23.85323	11967.82	0.4204331	6.577814
46	52	TGFBR1	G_TGF_8_5	-1	26.2832	813.8361	812.6721	-1.16394	True	0.9997668	86293.19		1.65651	False											13	1562.552	16.30419	28.52697	9980.567	0.7654965	6.387351
46	53	VIM	G_TGF_8_5	-1	18.57467	803.4754	795.2295	-8.245911	True	0.9998707	47842.97		1.690628	False											8	1592.792	11.82582	20.8847	8978.78	0.7280455	5.637134
46	54	TP53BP1	G_TGF_8_5	-1	26.54609	802.4262	791.0492	-11.37701	True	0.9998478	53516.94		1.700801	False											6	1570.684	17.10849	29.66966	9109.104	1.739222	5.799451
46	55	ADAMTS1	G_TGF_8_5	-1	27.36679	812.3771	812.5574	0.1802979	True	0.9999048	11937.39		1.526896	False											7	1402.784	14.25794	29.66302	7519.796	0.5216331	5.360623
46	56	B2M	G_TGF_8_5	-1	20.75272	827.3771	822.9344	-4.442627	True	0.9980476	112406.4		1.680031	False											4	3682.153	13.12279	23.01139	6590.225	0.7268185	1.789775
46	57	BHLHE40	G_TGF_8_5	-1	27.44288	803.0492	795.3934	-7.655762	True	0.9997619	37023.33		1.590898	False											7	1466.67	15.56077	30.2038	7147.256	0.961699	4.873118
46	58	ITGA1	G_TGF_8_5	-1	27.69923	833.8853	841.2459	7.360657	True	0.9997685	36256.6		1.711583	False											13	1716.656	18.14328	30.54455	6969.797	1.489516	4.060102
46	59	JUN	G_TGF_8_5	-1	27.37511	841.918	848.918	7	True	0.9998872	42987.07		1.625959	False											8	1851.538	16.3234	29.81967	10751.92	0.8434185	5.807019
46	60	LARP6	G_TGF_8_5	-1	26.83038	808.6721	810.6558	1.983643	True	0.999854	56775.84		1.60369	False											11	1870.319	15.63422	28.93639	11486	0.5783281	6.141199
46	61	LOXL2	G_TGF_8_5	-1	27.81822	785.3934	792.7049	7.311462	True	0.9996247	128704.4		1.705903	False											8	1419.599	18.62134	29.26067	11366.42	0.3878248	8.006778
46	62	THBS1	G_TGF_8_5	-1	24.99373	781.082	788.1147	7.032776	True	0.9997963	73516.9		1.637421	False											9	1816.921	15.08183	27.40928	9823.471	0.8148386	5.406659
46	63	CTGF	G_TGF_8_5	-1	22.97734	798.0984	806.1803	8.081909	True	0.9996391	101678.8		1.718336	False											9	1075.83	15.40298	24.64376	8208.979	0.4720959	7.630369
46	64	EGR2	G_TGF_8_5													CurveFitFailed
46	65	ENG	G_TGF_8_5	-1	26.05883	774.6393	782.7705	8.131165	True	0.9998993	15714.84		1.548208	False											12	1579.442	13.91828	28.68774	7385.754	0.7234983	4.67618
46	66	FBLN1	G_TGF_8_5	-1	20.9793	796.0328	798.7049	2.672119	True	0.9998779	44822.18		1.579032	False											12	1242.106	11.59333	23.72932	8951.363	0.7729988	7.206603
46	67	PPIA	G_TGF_8_5	-1	23.08264	786.6721	782.1967	-4.475403	True	0.9998403	40864.03		1.611912	False											14	1086.576	13.36616	25.91942	7442.708	0.9952046	6.849691
46	68	PTEN	G_TGF_8_5	-1	25.97379	591.1147	606.918	15.80328	True	0.9934189	3335531		1.546073	False											9	1299.884	13.55492	30.58764	10521.22	2.427718	8.093971
46	69	RARG	G_TGF_8_5	-1	26.27062	1051.328	1020.59	-30.73773	True	0.9998571	22446.58		1.712826	False											14	1267.016	17.52799	28.06197	6897.002	0.5779197	5.443499
46	70	SERPINE1	G_TGF_8_5	-1	23.03183	456.8853	430.4918	-26.39346	True	0.999075	692015.8		1.586812	False											41	132.2456	12.96166	25.52747	11730.94	0.6959734	88.70573
46	71	VCAN	G_TGF_8_5	-1	24.85173	500.6885	425.7213	-74.96722	True	0.9820491	5.095292E+07		1.374416	False		BadR2									86	3341.524	9.194465	42.4875	24796.41	40	7.42069
47	0	CAV1	B_TGF_8_5	-1	23.08354	856.8197	806.7049	-50.11481	True	0.9998356	47155.46		1.650254	False											5	1775.58	14.0758	25.65859	8481.655	0.9251273	4.776835
47	1	IL1B	B_TGF_8_5													CurveFitFailed
47	2	COL1A1	B_TGF_8_5	-1	21.59562	866.9016	824.5246	-42.37701	True	0.9998109	80401.29		1.658139	False											8	1685.063	13.34921	23.77621	10004.15	0.6477425	5.936959
47	3	COL2A1	B_TGF_8_5													CurveFitFailed
47	4	LTBP2	B_TGF_8_5	-1	21.99755	863.2459	832.6393	-30.60657	True	0.9996601	202577.8		1.652536	False											6	1966.913	13.74109	23.44513	14369.66	0.2752914	7.305694
47	5	MMP13	B_TGF_8_5	-1	28.20968	886.918	847.6885	-39.22949	True	0.9987686	41210.79		1.705187	False											6	1604.566	18.97353	29.48286	5057.345	0.3081588	3.151845
47	6	MMP2	B_TGF_8_5	-1	20.37245	897.6721	883.4918	-14.1803	True	0.9997276	98896.7		1.663914	False											9	1762.367	12.56424	22.9794	9033.591	0.9188555	5.12583
47	7	PDGFA	B_TGF_8_5	-1	29.77913	875.541	871.0164	-4.524536	True	0.9998528	46329.51		1.552319	False											6	1931.144	16.17351	32.0338	12555.07	0.5853704	6.501363
47	8	THBS2	B_TGF_8_5	-1	24.12408	883.7377	866.6066	-17.13116	True	0.9997994	34169.23		1.535358	False											9	1711.856	12.61693	26.68299	7669.753	0.6164774	4.480374
47	9	FBN1	B_TGF_8_5	-1	22.80981	865.7049	856.4426	-9.262268	True	0.9996938	104029.1		1.576458	False											7	1659.239	12.60685	25.53304	9285.633	0.796376	5.596321
47	10	FN1	B_TGF_8_5	-1	19.2798	869.8688	862.2951	-7.57373	True	0.9995618	163299		1.582019	False											7	1475.35	10.69605	21.78878	9420.517	0.5989882	6.385275
47	11	GADD45B	B_TGF_8_5	-1	26.26223	870.6721	856.0328	-14.63934	True	0.9997228	55496.59		1.532263	False											8	1583.142	13.80391	28.44336	9146.963	0.466932	5.777728
47	12	HAS2	B_TGF_8_5	-1	26.5968	835.3934	808.9672	-26.42621	True	0.9998003	84669.65		1.656418	False											7	2273.026	16.49222	28.87581	11330.82	0.7938807	4.984906
47	13	SERPINE2	B_TGF_8_5	-1	20.67083	881.2295	859.8033	-21.42621	True	0.9990665	39372.11		1.644068	False											12	1680.083	12.46091	23.23993	4187.192	0.8421631	2.492253
47	14	SKIL	B_TGF_8_5	-1	25.24868	855.4099	814.7213	-40.68854	True	0.998805	616831.2		1.506516	False											49	1716.993	12.23857	32.74259	10511.43	7.043257	6.122002
47	15	SMAD7	B_TGF_8_5	-1	26.95957	594.7213	532.6885	-62.03278	True	0.9987941	2442363		1.751334	False											25	3949.27	19.1293	28.04372	30553.01	0.2491434	7.736369
47	16	TGFB1	B_TGF_8_5	-1	26.27941	840.5574	798.0984	-42.45898	True	0.9999049	42657.45		1.59905	False											79	1663.93	15.10026	28.79141	11128.78	0.7985557	6.688252
47	17	VEGFA	B_TGF_8_5	-1	26.62363	537.8197	532.3771	-5.442627	True	0.9992718	854759.3		1.564478	False											43	707.4714	14.37303	30.40431	15007.76	1.677505	21.21324
47	18	IL1A	B_TGF_8_5	-1	26.13421	707.4918	603.5246	-103.9672	True	0.9981809	8781.85		1.495057	False											33	1055.859	12.67518	29.86216	2015.179	1.199026	1.908568
47	19	ACTA2	B_TGF_8_5	-1	26.40602	706.8197	666.8033	-40.01642	True	0.9874232	2294155		1.818557	False		BadR2									70	325.6016	19.65772	27.99338	6217.771	0.591829	19.09625
47	20	ATP6AP1	B_TGF_8_5	-1	25.02796	610.4918	589.6721	-20.8197	True	0.9966999	666172.8		4.082888	False											44	2097.297	46.87445	25.22437	8975.162	0.1028247	4.279394
47	21	BGN	B_TGF_8_5	-1	25.60662	918.3771	878.4426	-39.93445	True	0.9994932	57172.5		1.616796	False											58	1506.118	15.03187	28.17411	6059.35	0.8735742	4.023157
47	22	IL6	B_TGF_8_5	-1	28.77317	822.6721	755.9016	-66.77051	True	0.9997801	28815.19		1.562818	False											31	1151.386	15.87806	30.92559	7617.896	0.5447808	6.616284
47	23	ITGA2	B_TGF_8_5	-1	28.07625	849.4918	841.5901	-7.901672	True	0.999707	52595.23		1.68249	False											46	2247.3	18.2727	29.60669	9551.362	0.4087769	4.25015
47	24	JUNB	B_TGF_8_5	-1	25.45006	900.1967	885.8525	-14.34424	True	0.9997689	62431.28		1.617702	False											29	1723.199	14.92414	28.1525	8640.588	0.9695298	5.014272
47	25	LOXL1	B_TGF_8_5	-1	25.29693	860.9836	863.0328	2.049194	True	0.998283	364391		2.114417	False											4	1729.761	24.19381	26.07177	8439.302	0.2637022	4.878884
47	26	TGFBR2	B_TGF_8_5	-1	24.24287	878.4754	872.0984	-6.377014	True	0.9998066	58448.3		1.721734	False											2	1583.447	16.06842	26.75601	8365.956	1.113536	5.283384
47	27	COL5A1	B_TGF_8_5	-1	29.30301	839.8853	836.1475	-3.737732	True	0.999817	45587		1.57452	False											3	1556.913	16.4121	31.56976	10272.2	0.6347344	6.597801
47	28	DCN	B_TGF_8_5	-1	20.62069	811.2459	803.5082	-7.737732	True	0.998833	635500.6		1.821964	False											5	1840.438	15.18151	22.49564	10581.17	0.7286188	5.749268
47	29	ELN	B_TGF_8_5	-1	28.32388	833.3279	819.8361	-13.49182	True	0.9999139	25133.04		1.598922	False											6	1907.024	16.54033	30.11619	11796.8	0.4291607	6.185974
47	30	ETS1	B_TGF_8_5	-1	28.27883	860.3771	850.8853	-9.491821	True	0.9998502	40743.41		1.609424	False											10	2040.882	16.51525	30.76567	9945.46	0.8410373	4.873119
47	31	CDKN2A	B_TGF_8_5	-1	27.48952	866.8688	854.3115	-12.55737	True	0.9998835	31793.96		1.636202	False											6	1854.417	16.58224	30.01303	9276.364	0.9298638	5.002307
47	32	PSMD14	B_TGF_8_5	-1	26.81685	841.4754	825.7213	-15.75409	True	0.999873	47394.97		1.77045	False											7	1931.972	18.94423	28.71539	10248	0.7522734	5.304425
47	33	RARA	B_TGF_8_5	-1	27.37152	839.4262	820.6885	-18.73767	True	0.999912	18208.22		1.552309	False											6	1520.618	14.95424	29.19753	10274.59	0.3653334	6.75685
47	34	RHOB	B_TGF_8_5	-1	25.80286	872.0328	859.5082	-12.5246	True	0.9998476	66912.2		1.65826	False											4	1868.77	15.85063	28.80026	10346.56	1.380924	5.536562
47	35	TIMP3	B_TGF_8_5	-1	20.8283	857.1147	845.9508	-11.16394	True	0.9996276	159994.5		1.698831	False											9	1906.482	13.39369	23.3704	9723.87	0.9856669	5.100427
47	36	PPP3CA	B_TGF_8_5	-1	25.34159	881.0984	863.9344	-17.16394	True	0.9999346	34878.83		1.771801	False											9	1695.661	17.82947	27.42593	11036.16	0.8839483	6.50847
47	37	CDKN2B	B_TGF_8_5	-1	27.95143	868.7377	859.3279	-9.409851	True	0.999872	17297.22		1.600396	False											6	1714.203	16.90406	28.66688	32408.36	0.04209881	18.90579
47	38	COL1A2	B_TGF_8_5	-1	23.97968	847.9672	831.3607	-16.60657	True	0.9994515	152681.1		1.50125	False											10	1761.321	11.7931	27.06827	9178.925	0.7806461	5.211385
47	39	COL4A1	B_TGF_8_5	-1	26.79275	802.5901	780.5246	-22.06555	True	0.9996797	116490.9		1.528901	False											6	1331.595	13.9885	29.10063	11458.69	0.5237436	8.605236
47	40	MMP1	B_TGF_8_5	-1	23.45664	826.0492	819.541	-6.50824	True	0.9996359	127571.4		1.663634	False											9	1901.24	14.66978	25.52163	9713.062	0.622804	5.108802
47	41	MMP14	B_TGF_8_5	-1	22.71574	836.459	809.1475	-27.31152	True	0.9998016	73477.91		1.627723	False											11	1238.146	13.49924	25.12768	9065.746	0.7439994	7.322032
47	42	NOX4	B_TGF_8_5	-1	26.54965	805.7869	796.7705	-9.016357	True	0.999345	822617.9		2.028199	False											8	2448.797	23.85106	27.47838	18956.22	0.3274352	7.741033
47	43	PMEPA1	B_TGF_8_5	-1	24.43047	826.082	823.4918	-2.590149	True	0.9997554	88818.08		1.627632	False											9	1748.699	14.64801	26.48695	10234.17	0.5645083	5.852448
47	44	TIMP1	B_TGF_8_5	-1	19.24984	684.6558	675.5082	-9.147583	True	0.9998336	223541.2		1.666535	False											16	2520.11	11.92277	21.63155	16687.24	0.736725	6.621631
47	45	FGF2	B_TGF_8_5	-1	25.81427	789.459	766.5246	-22.93445	True	0.99969	182297.2		1.626369	False											6	2387.319	15.3242	28.46119	12659.6	0.9629498	5.30285
47	46	FOSB	B_TGF_8_5	-1	33.23477	424.082	412.1476	-11.93442	True	0.9939173	2581995		1.26188	False		CtIsLarge									61	-59.39315	9.237019	38.93119	29413.16	0.714807
47	47	GUSB	B_TGF_8_5	-1	28.76219	780.1639	757.1147	-23.04919	True	0.9979814	556564.4		1.683303	False											64	1649.974	18.41182	31.12272	9235.188	0.9518119	5.59717
47	48	ID1	B_TGF_8_5	-1	27.24728	727.8853	520.6393	-207.2459	True	0.9981251	510353.3		2.191385	False											52	597.9055	27.87399	27.69504	12918.47	0.1121898	21.60621
47	49	SKI	B_TGF_8_5	-1	25.74673	821.5574	821.1312	-0.4262085	True	0.9989653	245877.7		1.727393	False											23	2569.113	17.4586	27.48268	9383.321	0.559389	3.652359
47	50	SMAD3	B_TGF_8_5	-1	27.75034	802.5738	795.459	-7.114746	True	0.9997296	27124.18		1.619506	False											91	986.5104	16.40134	30.26233	5595.112	0.8782066	5.67162
47	51	SPARC	B_TGF_8_5	-1	22.49269	792.4918	790.8853	-1.606567	True	0.9993718	279314.2		1.581624	False											6	1802.65	12.65394	24.55046	11511.79	0.4492989	6.386037
47	52	TGFBR1	B_TGF_8_5	-1	25.98569	802.7377	806.4262	3.688477	True	0.9996377	133884.1		1.638265	False											9	1519.819	15.70182	28.45633	9739.035	0.8725932	6.408023
47	53	VIM	B_TGF_8_5	-1	19.95665	791.7213	790.6229	-1.098389	True	0.9998709	55049.41		1.713955	False											5	1664.984	13.14249	21.984	9736.711	0.6288058	5.847932
47	54	TP53BP1	B_TGF_8_5	-1	26.51191	749.6558	737.4099	-12.24591	True	0.9999586	21025.88		1.692776	False											6	1699.406	16.96485	29.48076	10856.94	1.519295	6.388664
47	55	ADAMTS1	B_TGF_8_5	-1	28.40698	828.0656	816.4754	-11.59015	True	0.999772	24115.81		1.514196	False											7	1388.741	14.45424	31.00747	7028.08	0.65046	5.060757
47	56	B2M	B_TGF_8_5	-1	20.88608	834.6721	840.3934	5.721313	True	0.9988285	68803.85		1.782497	False											6	3780.121	14.87621	22.6068	6753.373	0.5620889	1.78655
47	57	BHLHE40	B_TGF_8_5	-1	26.4437	836.6885	838.1639	1.475403	True	0.9997106	42515.7		1.630464	False											8	1481.562	15.82142	28.9629	6745.636	0.8933914	4.553056
47	58	ITGA1	B_TGF_8_5	-1	26.76211	801.2951	808.9344	7.639343	True	0.9998291	36487.07		1.702589	False											13	1858.152	17.35928	29.53626	7860.066	1.356998	4.230046
47	59	JUN	B_TGF_8_5	-1	26.30389	793.2131	800.3607	7.147522	True	0.9998534	71445.05		1.591724	False											11	1942.499	14.89618	29.13945	11541.71	0.9967762	5.941683
47	60	LARP6	B_TGF_8_5	-1	26.70286	792.8361	797.4918	4.655762	True	0.9997517	104332.7		1.642972	False											14	1928.442	16.46125	28.48707	12152.59	0.4738089	6.301765
47	61	LOXL2	B_TGF_8_5	-1	29.87524	779.6066	788.7705	9.16394	True	0.9996502	92279.2		1.640149	False											12	1425.422	18.41764	31.65397	10985.91	0.4968914	7.707128
47	62	THBS1	B_TGF_8_5	-1	21.85033	807.8361	818.0328	10.19672	True	0.9995576	177781.6		1.7036	False											15	1827.134	14.29885	23.79712	9921.72	0.5968879	5.430209
47	63	CTGF	B_TGF_8_5	-1	22.88271	771.1803	778.4426	7.262329	True	0.9993691	200325.5		1.718876	False											13	1083.275	15.35079	24.53697	8658.453	0.4647273	7.992846
47	64	EGR2	B_TGF_8_5	-1	31.66014	785.459	797.7705	12.31146	True	0.9995242	58404.13		1.638911	False											17	1607.865	19.51336	33.45181	9133.584	0.5162852	5.680567
47	65	ENG	B_TGF_8_5	-1	24.88865	771.7049	777.7049	6	True	0.9995244	78804.92		1.559379	False											16	1520.356	13.5172	27.38435	7372.42	0.6602382	4.849139
47	66	FBLN1	B_TGF_8_5	-1	19.67451	769.9836	758.1475	-11.83606	True	0.9996995	125278.4		1.64315	False											18	1286.501	11.88033	21.94326	9415.387	0.624047	7.318599
47	67	PPIA	B_TGF_8_5	-1	23.32755	724.2623	718.9836	-5.278687	True	0.9996943	108367.4		1.637034	False											9	1199.768	14.04449	25.71154	8854.231	0.761807	7.379952
47	68	PTEN	B_TGF_8_5	-1	26.48346	734.1639	713.3279	-20.83606	True	0.9991144	221845.7		1.719857	False											9	1178.38	17.45976	29.42577	7487.588	1.608977	6.354139
47	69	RARG	B_TGF_8_5	-1	27.50157	640	655.1312	15.13116	True	0.9998507	72849.22		1.701907	False											10	1805.276	18.11667	29.39097	12083.28	0.6359016	6.693314
47	70	SERPINE1	B_TGF_8_5	-1	22.30149	435.2459	433.5738	-1.67215	True	0.9878534	2.634469E+07		2.158425	False		BadR2									20	1597.713	21.9467	22.9836	22572.56	0.2062325	14.12804
47	71	VCAN	B_TGF_8_5	-1	23.71226	467.8033	468.623	0.8196716	True	0.9992636	816103.3		1.763759	False											27	2009.532	16.62981	25.48662	15604.58	0.6128219	7.765282
48	0	CAV1	B_TGF_8_3	-1	23.05488	898.6066	851.9016	-46.70496	True	0.9996628	92149.48		1.65079	False											10	1758.168	14.07094	25.61073	8305.689	0.9119088	4.72406
48	1	IL1B	B_TGF_8_3													CurveFitFailed
48	2	COL1A1	B_TGF_8_3	-1	21.6006	889.6558	837.8197	-51.83606	True	0.9997324	109823.5		1.659796	False											11	1679.353	13.38773	23.74483	9876.686	0.6293494	5.881245
48	3	COL2A1	B_TGF_8_3													CurveFitFailed
48	4	LTBP2	B_TGF_8_3	-1	22.22109	872.2623	837.5082	-34.75409	True	0.9998066	106703.2		1.639292	False											9	1940.785	13.63423	23.74947	13702.87	0.2972373	7.060481
48	5	MMP13	B_TGF_8_3	-1	29.75458	873.0164	838.459	-34.55737	True	0.9982945	44423.74		1.597147	False											7	1618.451	17.3387	31.60383	4746.873	0.4665446	2.932973
48	6	MMP2	B_TGF_8_3	-1	20.53028	897.0984	869.9344	-27.16394	True	0.999639	126303.9		1.65759	False											11	1773.785	12.55344	23.23244	8905.131	0.9754984	5.020412
48	7	PDGFA	B_TGF_8_3	-1	28.88457	844.1312	822.9672	-21.16394	True	0.9999238	25631.82		1.56571	False											9	1931.924	16.04652	30.91317	12740.1	0.4915061	6.594515
48	8	THBS2	B_TGF_8_3	-1	23.84965	879.6885	857.9016	-21.78693	True	0.9995607	74339.85		1.577581	False											9	1719.962	13.39274	25.83538	8012.305	0.4308707	4.658419
48	9	FBN1	B_TGF_8_3	-1	22.97514	891.2951	867.8197	-23.4754	True	0.9998267	57846.09		1.60893	False											9	1689.703	13.3263	25.42217	9249.022	0.7233268	5.473756
48	10	FN1	B_TGF_8_3	-1	19.46651	883.9016	864.3279	-19.57373	True	0.9994172	238428.2		1.57678	False											5	1486.269	10.73164	21.93973	9910.764	0.5728874	6.668219
48	11	GADD45B	B_TGF_8_3	-1	26.70551	855.2295	834.2295	-21	True	0.9998996	21800.69		1.538823	False											7	1639.1	14.24099	28.68923	10073.81	0.400919	6.14594
48	12	HAS2	B_TGF_8_3	-1	26.89337	862.0492	853.8525	-8.196716	True	0.9997427	86888.86		1.626385	False											5	2137.324	16.01995	29.39969	10311.49	0.880082	4.824484
48	13	SERPINE2	B_TGF_8_3	-1	20.83822	840.9016	820.4426	-20.45898	True	0.9993623	31513.2		1.685771	False											4	1755.155	13.27935	23.03804	4485.386	0.7027766	2.55555
48	14	SKIL	B_TGF_8_3	-1	25.11236	830.8853	793.2295	-37.65576	True	0.9997959	137180.3		1.684509	False											8	2122.028	15.88736	28.12797	12304.49	1.497006	5.798456
48	15	SMAD7	B_TGF_8_3	-1	26.70331	830.3607	799.4099	-30.95081	True	0.9997424	98831.44		1.629309	False											15	2006.021	16.22865	28.38035	12368.78	0.4020405	6.165829
48	16	TGFB1	B_TGF_8_3	-1	26.3948	862.3115	833.9508	-28.36066	True	0.999729	89834.04		1.55529	False											10	1384.569	14.22572	29.14188	9748.077	0.8194109	7.040516
48	17	VEGFA	B_TGF_8_3	-1	27.00938	804.7049	793.7377	-10.96716	True	0.9993484	363881.1		1.68919	False											16	1893.44	17.2662	29.78217	11679.74	1.310207	6.168526
48	18	IL1A	B_TGF_8_3													CurveFitFailed
48	19	ACTA2	B_TGF_8_3	-1	25.91951	694.3607	616.459	-77.90161	True	0.999347	345000.8		1.698836	False											5	2103.29	16.90698	28.03986	11967.91	0.7669374	5.690089
48	20	ATP6AP1	B_TGF_8_3	-1	25.6789	636.3607	617.4099	-18.95081	True	0.998333	529952.3		1.641541	False											53	1511.638	15.60391	28.03081	9219.479	0.7936922	6.098998
48	21	BGN	B_TGF_8_3	-1	26.07728	616.2623	581.7705	-34.49176	True	0.9996114	141718.9		1.580164	False											55	2005.576	14.48532	29.1695	10100.59	1.140336	5.036253
48	22	IL6	B_TGF_8_3	-1	28.48129	686.6066	604.8361	-81.77051	True	0.9995807	139828.9		1.54306	False											58	1674.752	15.08665	31.36191	10697.11	0.8983129	6.387278
48	23	ITGA2	B_TGF_8_3	-1	28.73291	855.3607	869.4754	14.11475	True	0.9992061	63323.98		1.500444	False											58	960.2868	14.3512	31.13992	6368.656	0.529051	6.632035
48	24	JUNB	B_TGF_8_3	-1	25.27774	843.9016	829.0328	-14.86884	True	0.9907677	2701802		1.470606	False											22	1744.968	11.63047	30.22601	8990.476	1.958355	5.152229
48	25	LOXL1	B_TGF_8_3	-1	25.15523	859.918	863.5901	3.672119	True	0.9986454	244250.6		1.784109	False											60	1443.945	18.1725	26.61873	7364.429	0.4592242	5.100214
48	26	TGFBR2	B_TGF_8_3	-1	24.39241	866.5901	859.0164	-7.57373	True	0.9997627	66662.54		1.714057	False											4	1551.297	15.99693	27.08327	8054.224	1.26115	5.19193
48	27	COL5A1	B_TGF_8_3	-1	30.40787	836.1312	821.459	-14.67212	True	0.9996045	83648.33		1.542553	False											4	1566.436	16.21224	32.93991	10193.62	0.7166348	6.507526
48	28	DCN	B_TGF_8_3	-1	20.73018	839.3934	836.6885	-2.704895	True	0.9990088	506038.6		1.799046	False											11	1854.461	14.91336	22.70354	10327.94	0.7665051	5.569237
48	29	ELN	B_TGF_8_3	-1	28.57141	847.7541	830.9016	-16.85248	True	0.9997025	82185.59		1.635238	False											8	2001.99	17.61789	30.05588	12379.9	0.338082	6.183796
48	30	ETS1	B_TGF_8_3	-1	28.2208	833.5738	821.7213	-11.85248	True	0.9998106	50376.79		1.585183	False											9	2068.036	15.91068	30.90262	9847.604	0.9014342	4.761814
48	31	CDKN2A	B_TGF_8_3	-1	28.31753	849.9836	844.2623	-5.721313	True	0.9998701	36209.11		1.650955	False											8	1920.642	17.4511	30.6805	9732.115	0.864209	5.067116
48	32	PSMD14	B_TGF_8_3	-1	27.16921	857.1967	847.9672	-9.229492	True	0.9997689	75300.54		1.738268	False											9	1918.505	18.50546	29.28945	9706.603	0.8678249	5.059463
48	33	RARA	B_TGF_8_3	-1	27.20955	828.4262	808.3442	-20.08197	True	0.9997731	45232.76		1.618386	False											6	1559.716	16.47656	28.53428	11108.31	0.2448822	7.122009
48	34	RHOB	B_TGF_8_3	-1	25.73996	854.3442	845.3115	-9.032776	True	0.9999017	39961.76		1.695087	False											6	1848.577	16.59069	28.30335	10066.62	1.10789	5.445607
48	35	TIMP3	B_TGF_8_3	-1	21.11002	870.3771	844.9016	-25.47546	True	0.9996683	169525.8		1.673067	False											10	2027.19	13.17701	23.71784	10645.63	0.9685912	5.251423
48	36	PPP3CA	B_TGF_8_3	-1	25.6659	862.8525	852.3115	-10.54102	True	0.9997464	156597.7		1.799831	False											9	1820.462	18.63617	27.53829	12011.02	0.7687352	6.597788
48	37	CDKN2B	B_TGF_8_3	-1	27.77667	837.459	830.3607	-7.098389	True	0.9998682	18471.33		1.567095	False											5	1712.923	15.9608	28.61575	26754.86	0.05678351	15.61942
48	38	COL1A2	B_TGF_8_3	-1	24.00829	873.7541	855.6721	-18.08197	True	0.9996313	99280.76		1.504852	False											6	1760.349	11.85378	27.26567	8877.477	0.8891622	5.04302
48	39	COL4A1	B_TGF_8_3	-1	26.82088	839.7049	836.5246	-3.180298	True	0.9998909	39381.82		1.519501	False											4	1334.047	13.85634	28.91293	12428.51	0.4121778	9.316399
48	40	MMP1	B_TGF_8_3	-1	23.54837	817.7869	812.5901	-5.196716	True	0.999786	76322.27		1.655791	False											4	1881.594	14.57603	25.67295	9776.553	0.6448624	5.195888
48	41	MMP14	B_TGF_8_3	-1	22.63051	823.6558	809.0656	-14.59021	True	0.9997953	70206.42		1.64022	False											5	1248.064	13.66693	25.0004	8736.273	0.746502	6.99986
48	42	NOX4	B_TGF_8_3	-1	26.56548	826	817.0492	-8.950806	True	0.9991245	1313774		2.044464	False											1	2490.342	24.1599	27.4678	20580.88	0.319133	8.264279
48	43	PMEPA1	B_TGF_8_3	-1	24.28885	750.6393	723.8361	-26.80328	True	0.9996824	200376.7		1.598769	False											6	1739.981	13.98506	26.5037	12928.93	0.590859	7.430499
48	44	TIMP1	B_TGF_8_3	-1	19.21229	690.3934	685.5574	-4.83606	True	0.9998319	236805.7		1.690428	False											10	2541.904	12.27662	21.37818	17161.71	0.6521011	6.75152
48	45	FGF2	B_TGF_8_3	-1	25.84604	589.8853	587.6885	-2.196716	True	0.9996276	561941.8		1.67419	False											16	3011.765	16.34351	28.14326	19569.92	0.8378004	6.497822
48	46	FOSB	B_TGF_8_3													CurveFitFailed
48	47	GUSB	B_TGF_8_3	-1	28.22348	370.1476	450.541	80.39343	True	0.9863659	1.250646E+07		1.535273	False		BadR2									46	2149.423	14.62671	31.97395	16330.66	1.510311	7.597694
48	48	ID1	B_TGF_8_3	-1	27.56982	672.459	589.7049	-82.75415	True	0.9959733	255558.6		1.437434	False											12	86.04344	12.18969	30.56156	4877.695	0.5875109	56.68875
48	49	SKI	B_TGF_8_3	-1	26.4576	802.7869	803.7377	0.9508667	True	0.9964695	411882.6		1.74889	False											73	1110.929	18.12302	28.82748	5443.018	1.101263	4.899519
48	50	SMAD3	B_TGF_8_3	-1	28.10689	824.5738	813.8033	-10.77051	True	0.9987901	105605.7		1.587156	False											71	1108.074	15.90261	30.72327	5621.622	0.8617346	5.073328
48	51	SPARC	B_TGF_8_3	-1	22.42873	807.6393	793.7049	-13.93445	True	0.9994991	237091.8		1.604454	False											8	1791.454	13.08165	24.22915	12199.17	0.3708786	6.809649
48	52	TGFBR1	B_TGF_8_3	-1	25.92341	824.7049	819.6721	-5.032776	True	0.9998125	70917.45		1.64221	False											10	1509.355	15.74289	28.37835	9809.245	0.871106	6.498967
48	53	VIM	B_TGF_8_3	-1	19.88884	789.3771	772.0656	-17.31152	True	0.9999092	65887.05		1.732572	False											17	1813.759	13.39785	21.77342	12397.47	0.5706768	6.835236
48	54	TP53BP1	B_TGF_8_3	-1	26.33564	490.5082	510.7541	20.24588	True	0.9997526	685454.1		1.659599	False											9	2841.086	16.07799	30.18773	23966.73	2.462861	8.435763
48	55	ADAMTS1	B_TGF_8_3													CurveFitFailed
48	56	B2M	B_TGF_8_3	-1	20.88294	526.6393	505.5082	-21.13113	True	0.9808364	3625631		1.523525	False		BadR2									67	4395.132	10.58092	23.97595	9698.313	0.7784005	2.206603
48	57	BHLHE40	B_TGF_8_3	-1	27.11691	500.459	480.7049	-19.75409	True	0.9922081	5238668		2.028456	False											89	1842.392	24.4479	27.98134	14724.41	0.2912996	7.992007
48	58	ITGA1	B_TGF_8_3	-1	28.149	606.6229	646.4754	39.85248	True	0.9933055	707334.3		1.777735	False											69	742.303	19.41586	33.6414	4703.066	10.30976	6.335777
48	59	JUN	B_TGF_8_3	-1	26.21741	776.1803	775.8853	-0.2950439	True	0.9974796	279328.3		1.928913	False											101	1265.12	21.70267	27.36771	6129.867	0.4044754	4.845284
48	60	LARP6	B_TGF_8_3	-1	27.08313	784.7541	784.1967	-0.557373	True	0.999806	51699.18		1.622049	False											20	1851.257	16.20116	29.07477	9913.931	0.5537342	5.355241
48	61	LOXL2	B_TGF_8_3	-1	30.01589	790.8197	790.4099	-0.4098511	True	0.9994671	135049.9		1.664572	False											9	1497.638	19.16114	31.57066	11410.35	0.4152236	7.618898
48	62	THBS1	B_TGF_8_3	-1	21.7787	787.8197	770.7049	-17.11481	True	0.9998243	70998.92		1.704929	False											11	1832.576	14.26296	23.75335	9884.012	0.6153195	5.393507
48	63	CTGF	B_TGF_8_3	-1	22.94855	777.1312	773.6229	-3.50824	True	0.9992243	236287.5		1.729697	False											9	1074.004	15.57326	24.60438	8418.67	0.4807815	7.838586
48	64	EGR2	B_TGF_8_3	-1	31.32278	785.3442	790.8197	5.475464	True	0.9996737	52314.18		1.638896	False											14	1703.243	19.35145	33.00496	10429.85	0.4566652	6.123523
48	65	ENG	B_TGF_8_3	-1	25.08923	782.7705	778.2951	-4.475403	True	0.9998386	28113.88		1.520323	False											11	1561.498	12.75231	28.13544	7430.24	0.8527544	4.758406
48	66	FBLN1	B_TGF_8_3	-1	19.62451	799.1312	786.8525	-12.27869	True	0.999519	187824.4		1.599434	False											11	1221.605	11.12961	22.30948	9007.955	0.7557445	7.373867
48	67	PPIA	B_TGF_8_3	-1	23.27967	710.1967	689.4754	-20.72131	True	0.9997169	111537.1		1.640381	False											10	1178.741	14.05143	25.75611	9136.864	0.8313106	7.751375
48	68	PTEN	B_TGF_8_3	-1	26.37345	826.5246	806.8525	-19.67212	True	0.9994026	121987.7		1.710801	False											6	1111.378	17.22249	29.29001	6826.297	1.536312	6.142194
48	69	RARG	B_TGF_8_3	-1	27.30762	752.4918	727.5738	-24.91803	True	0.996823	946380.6		1.54948	False											41	1083.688	14.55594	30.32738	9152.525	0.9916688	8.445721
48	70	SERPINE1	B_TGF_8_3	-1	22.47874	479.7377	410.4426	-69.29507	True	0.9991958	2587203		1.466157	False											35	2685.147	10.27995	26.48632	26096.31	1.091484	9.718762
48	71	VCAN	B_TGF_8_3													CurveFitFailed
49	0	CAV1	H_TGF_8_1	-1	21.4379	899.1475	859.6066	-39.54095	True	0.9999464	15695.99		1.652713	False											9	1764.78	13.06532	24.07358	8370.477	0.9365757	4.743071
49	1	IL1B	H_TGF_8_1													CurveFitFailed
49	2	COL1A1	H_TGF_8_1	-1	21.10998	867.9508	809.7869	-58.16394	True	0.9997268	137202.9		1.675387	False											10	1765.57	13.33578	23.16658	10795.61	0.59812	6.114515
49	3	COL2A1	H_TGF_8_1													CurveFitFailed
49	4	LTBP2	H_TGF_8_1	-1	22.52415	875.7541	835.6393	-40.11475	True	0.9995812	207652.3		1.642284	False											5	1875.563	13.88365	24.03881	13079.5	0.2988312	6.973641
49	5	MMP13	H_TGF_8_1	-1	31.59175	888.3279	850.1312	-38.19672	True	0.9960708	62824.14		1.608147	False											5	1607.125	18.71393	33.42744	4388.188	0.4921197	2.730459
49	6	MMP2	H_TGF_8_1	-1	20.88596	897.5246	867.459	-30.06555	True	0.9995727	144717.7		1.682449	False											7	1759.902	13.1909	23.4056	8762.171	0.9221045	4.978782
49	7	PDGFA	H_TGF_8_1	-1	28.67	858.0164	833.9836	-24.03284	True	0.9998956	36271.97		1.562579	False											4	1889.517	15.77753	30.94534	12045.83	0.6056716	6.375086
49	8	THBS2	H_TGF_8_1	-1	24.17272	893.918	866.459	-27.45898	True	0.999711	42157.08		1.529808	False											7	1651.069	12.52181	26.80827	7140.896	0.6408488	4.325014
49	9	FBN1	H_TGF_8_1	-1	22.89479	882.0492	853.7541	-28.2951	True	0.9997555	76847.69		1.604804	False											6	1602.016	13.20302	25.3571	8959.421	0.720216	5.592591
49	10	FN1	H_TGF_8_1	-1	17.43462	882.2951	867.3771	-14.91803	True	0.9997744	80334.17		1.601888	False											4	1439.647	9.88214	20.0005	9018.689	0.6211405	6.264514
49	11	GADD45B	H_TGF_8_1	-1	25.27611	867.1312	860.1475	-6.983643	True	0.9995176	123222		1.537922	False											7	1600.405	13.40503	27.36213	10040.94	0.4237784	6.273998
49	12	HAS2	H_TGF_8_1	-1	29.00506	865.4918	849.8197	-15.67212	True	0.9999253	21520.19		1.621522	False											6	2139.283	17.16977	31.66276	10238.83	1.010494	4.786106
49	13	SERPINE2	H_TGF_8_1	-1	21.77774	879.3771	853.9836	-25.39349	True	0.9990156	31533.91		1.665863	False											6	1626.442	13.52056	24.25932	3814.971	0.8703361	2.345594
49	14	SKIL	H_TGF_8_1	-1	25.26081	874.6066	844.1147	-30.49182	True	0.9998045	93851.75		1.703444	False											9	1973.375	16.37357	28.03965	10645.72	1.331309	5.394679
49	15	SMAD7	H_TGF_8_1	-1	26.85709	874.2951	870.1312	-4.16394	True	0.9998744	36975.35		1.670216	False											7	1905.794	17.22389	28.3637	11051	0.3726859	5.798635
49	16	TGFB1	H_TGF_8_1	-1	25.73656	859.9344	851.4754	-8.459045	True	0.9997803	84521.27		1.622811	False											10	1689.589	15.32425	27.92936	10517.31	0.6514302	6.224776
49	17	VEGFA	H_TGF_8_1	-1	28.28106	814.9016	804.0164	-10.88519	True	0.9998649	62006.83		1.657064	False											10	2189.587	17.37248	31.37635	11532.44	1.535013	5.266946
49	18	IL1A	H_TGF_8_1													CurveFitFailed
49	19	ACTA2	H_TGF_8_1	-1	25.24219	605.082	641.5574	36.4754	True	0.9989856	507677		1.553158	False											12	1731.377	13.37713	29.06791	10939.52	1.599005	6.318389
49	20	ATP6AP1	H_TGF_8_1	-1	26.61901	547.7541	586.0656	38.31146	True	0.9951748	2746566		1.601237	False											22	987.6332	15.18993	29.89693	11021.3	1.406427	11.1593
49	21	BGN	H_TGF_8_1	-1	25.38856	573.0492	586.1475	13.09833	True	0.9996511	168243.5		1.662159	False											21	1979.322	15.83563	27.63975	11376.46	0.7698357	5.747654
49	22	IL6	H_TGF_8_1	-1	30.41331	709.5738	715.0984	5.524597	True	0.9913261	2971365		1.374726	False											98	1647.947	11.36264	46.70586	10878.82	40	6.601441
49	23	ITGA2	H_TGF_8_1	-1	28.08896	826.1803	744.8361	-81.34424	True	0.9996825	44360.82		1.68545	False											80	1345.473	18.37407	29.55715	7993.423	0.3811258	5.940976
49	24	JUNB	H_TGF_8_1	-1	26.42651	877.5738	809.1475	-68.42627	True	0.9996973	49481.05		1.624126	False											32	1226.318	15.67531	28.98786	6768.466	0.905024	5.51934
49	25	LOXL1	H_TGF_8_1													CurveFitFailed
49	26	TGFBR2	H_TGF_8_1	-1	24.50565	898.4262	895.2295	-3.196716	True	0.9996876	70703.51		1.788669	False											14	1611.615	17.49192	26.63804	7508.785	0.9488599	4.659167
49	27	COL5A1	H_TGF_8_1	-1	28.70922	837.0656	823.4426	-13.62292	True	0.9996762	76839.89		1.552999	False											5	1511.262	15.47651	31.40193	9326.772	0.8172199	6.171511
49	28	DCN	H_TGF_8_1	-1	20.0823	835.2787	831.2295	-4.049194	True	0.9988121	597361.8		1.798519	False											7	1844.294	14.41975	22.0719	10232.37	0.7642164	5.548121
49	29	ELN	H_TGF_8_1	-1	26.65349	871.0164	865.8688	-5.147583	True	0.9998623	41185.36		1.589576	False											4	1844.356	15.2166	28.83623	10243.95	0.5889069	5.554214
49	30	ETS1	H_TGF_8_1	-1	28.11217	845.1639	836.1312	-9.032776	True	0.9998715	31746.31		1.625358	False											6	2021.944	16.73604	30.65672	9305.668	0.9236633	4.602338
49	31	CDKN2A	H_TGF_8_1	-1	27.48521	865.2787	860.9672	-4.311462	True	0.9997469	55974.42		1.642067	False											5	1777.267	16.69311	30.03088	8429.396	0.9634931	4.742897
49	32	PSMD14	H_TGF_8_1	-1	27.1925	857.2623	856.8853	-0.3770142	True	0.9998409	43157.96		1.775118	False											5	1846.148	19.28063	29.14683	8945.958	0.808843	4.845743
49	33	RARA	H_TGF_8_1	-1	27.40417	856.2787	829.2951	-26.98358	True	0.9998761	19173.69		1.59984	False											3	1471.396	16.16257	28.8147	9894.555	0.2611792	6.724602
49	34	RHOB	H_TGF_8_1	-1	26.29586	785.0984	768.8033	-16.2951	True	0.9998063	96112.28		1.674725	False											4	1962.117	16.53035	29.04012	11137.15	1.215003	5.676088
49	35	TIMP3	H_TGF_8_1	-1	23.54939	500.8197	503.459	2.639343	True	0.9988072	3000781		1.669855	False											7	3369.599	14.73829	25.98879	23429.04	0.8899181	6.953063
49	36	PPP3CA	H_TGF_8_1	-1	25.62987	349.8033	331.6066	-18.19672	True	0.9888439	1.235439E+09		1.947061	False		BadR2									9	14423.98	21.46292	26.83165	152510.5	0.4477119	10.5734
49	37	CDKN2B	H_TGF_8_1													BadR2, CurveFitFailed
49	38	COL1A2	H_TGF_8_1													CurveFitFailed
49	39	COL4A1	H_TGF_8_1	-1	27.31387	819.1147	811.7541	-7.360657	True	0.999196	56167.04		1.413435	False											92	304.3157	11.43847	30.82351	5060.372	0.7112321	16.62869
49	40	MMP1	H_TGF_8_1	-1	24.52683	815.9016	805.3115	-10.59015	True	0.9928324	230555		1.380296	False											112	375.8965	9.298421	31.6552	2838.583	2.592704	7.551503
49	41	MMP14	H_TGF_8_1	-1	23.27961	852.7049	834.3771	-18.32782	True	0.9997789	74875.45		1.615169	False											6	1289.473	13.60205	25.80549	8813.588	0.7955348	6.835032
49	42	NOX4	H_TGF_8_1	-1	26.71318	684.9672	627.9672	-57	True	0.9970971	4451207		2.049424	False											8	3194.742	24.32006	27.67023	20825.17	0.3578795	6.518577
49	43	PMEPA1	H_TGF_8_1	-1	25.93551	577.3934	560.5574	-16.83606	True	0.9997128	337799.9		1.612773	False											9	2501.984	15.2972	27.96945	18756.06	0.5455467	7.496476
49	44	TIMP1	H_TGF_8_1	-1	21.66605	738.2623	705.4426	-32.81964	True	0.9888784	5615750		1.735355	False		BadR2									54	1378.938	14.27047	26.02767	9310.94	3.92453	6.752257
49	45	FGF2	H_TGF_8_1													CurveFitFailed
49	46	FOSB	H_TGF_8_1													CurveFitFailed
49	47	GUSB	H_TGF_8_1													LowEfficiency, CtIsLarge, CurveFitFailed
49	48	ID1	H_TGF_8_1													BadR2, CurveFitFailed
49	49	SKI	H_TGF_8_1	-1	24.77018	865.8361	854.9508	-10.88525	True	0.9995116	138883.9		1.633648	False											29	1549.029	14.80805	27.46971	8427.016	1.004938	5.440193
49	50	SMAD3	H_TGF_8_1	-1	27.51016	820.8688	803.7377	-17.1311	True	0.9957342	1647841		1.985665	False											73	1849.209	23.40364	29.20132	9741.757	0.9256818	5.268068
49	51	SPARC	H_TGF_8_1	-1	21.74645	824.8853	813.2459	-11.63934	True	0.9995506	203782.1		1.565563	False											7	1757.111	11.90375	23.98654	11295.43	0.4881208	6.428413
49	52	TGFBR1	H_TGF_8_1	-1	26.34935	798.3771	794.8525	-3.524597	True	0.9997069	107614.4		1.650603	False											8	1512.723	16.20114	28.69955	9836.361	0.8256264	6.502423
49	53	VIM	H_TGF_8_1	-1	18.37566	537.5738	548.3115	10.73767	True	0.9995338	622522.4		1.768897	False											8	2247.242	12.83261	20.16703	16528.75	0.5379235	7.355126
49	54	TP53BP1	H_TGF_8_1	-1	26.46773	575.6885	481.2951	-94.39346	True	0.9983595	4565726		1.683242	False											6	2810.815	16.73471	29.53963	24055.78	1.58961	8.558295
49	55	ADAMTS1	H_TGF_8_1	-1	27.1698	882.1475	891.9672	9.819702	True	0.9997287	11772.74		1.495171	False											42	1188.37	13.29274	30.25531	4427.617	0.825337	3.725791
49	56	B2M	H_TGF_8_1	-1	20.89759	867.6393	854.8525	-12.78687	True	0.9966167	58798.21		1.772885	False											36	1451.967	15.00216	22.01965	3487.624	0.2283277	2.401999
49	57	BHLHE40	H_TGF_8_1	-1	27.09366	677.8361	672.3279	-5.508179	True	0.9965004	1582118		1.414044	False											16	3670.686	11.09044	34.69907	12906.77	4.247009	3.516174
49	58	ITGA1	H_TGF_8_1													BadR2, CurveFitFailed
49	59	JUN	H_TGF_8_1	-1	26.64355	783.8361	808.1639	24.32788	True	0.9995286	78627.52		1.531661	False											47	1129.972	13.65581	30.83331	6583.969	1.847021	5.826668
49	60	LARP6	H_TGF_8_1	-1	26.77535	803.4918	800.8853	-2.606567	True	0.9918753	376108.1		1.945911	False											23	1054.13	22.63224	27.73985	4568.965	0.3063209	4.334346
49	61	LOXL2	H_TGF_8_1	-1	27.71074	781.9344	778.1803	-3.75415	True	0.9996634	118886.6		1.632919	False											37	1786.301	16.89419	29.49128	11698.91	0.4674245	6.549238
49	62	THBS1	H_TGF_8_1	-1	22.13099	807.5082	817.3279	9.819702	True	0.9998333	61708.33		1.695758	False											9	1851.62	14.32485	24.21328	9520.587	0.6731607	5.141759
49	63	CTGF	H_TGF_8_1	-1	22.19604	808.4099	784.6229	-23.78693	True	0.9993168	253270.7		1.715098	False											10	1107.726	14.81919	23.83683	9278.361	0.4429782	8.376046
49	64	EGR2	H_TGF_8_1	-1	31.30597	716.082	689.7541	-26.32788	True	0.9969671	624163.2		1.631812	False											29	1742.315	18.99458	33.40345	10301.5	0.6772718	5.912534
49	65	ENG	H_TGF_8_1	-1	24.67829	785.4754	799.6558	14.18036	True	0.9989011	134558.6		1.357388	False											30	1217.467	8.833646	32.81419	5981.414	3.019519	4.912998
49	66	FBLN1	H_TGF_8_1	-1	21.24841	773.2951	759.2459	-14.04919	True	0.9995531	117022.9		1.592754	False											24	1128.129	11.98033	23.94739	7586.759	0.7915387	6.725081
49	67	PPIA	H_TGF_8_1	-1	22.67775	757.1475	752.918	-4.229492	True	0.9997271	83565.09		1.663833	False											16	1149.311	14.08938	25.05504	8057.987	0.8112473	7.011147
49	68	PTEN	H_TGF_8_1	-1	27.07347	724.4754	693.2459	-31.22949	True	0.9990821	285645.3		1.72295	False											9	1233.329	17.94583	29.89125	8399.918	1.491278	6.810766
49	69	RARG	H_TGF_8_1	-1	26.70764	804.5901	785.4426	-19.14752	True	0.9999003	26037.02		1.680736	False											14	1413.873	17.09637	28.80087	8596.821	0.7217349	6.080334
49	70	SERPINE1	H_TGF_8_1	-1	20.662	877.6721	844.2295	-33.44263	True	0.9961789	799487.1		1.667733	False											73	559.2961	13.00551	22.42835	6816.336	0.4192188	12.18735
49	71	VCAN	H_TGF_8_1	-1	24.5474	335.6393	317.9836	-17.65573	True	0.9951187	7.698721E+07		1.581739	False											60	7050.994	13.5902	27.95041	56527.8	1.361589	8.016998
50	0	CAV1	Control2_3	-1	23.24871	889.2295	828.459	-60.77045	True	0.999716	81488.52		1.651073	False											6	1761.314	14.21909	25.71015	8559.106	0.8490112	4.859499
50	1	IL1B	Control2_3													CurveFitFailed
50	2	COL1A1	Control2_3	-1	22.37255	824.8525	776.6558	-48.19672	True	0.9998463	66760.29		1.661904	False											9	1701.559	13.91886	24.51675	10181.12	0.6485886	5.983408
50	3	COL2A1	Control2_3													CurveFitFailed
50	4	LTBP2	Control2_3	-1	25.1572	883.8853	844.1312	-39.75409	True	0.999853	54347.23		1.643929	False											12	1941.49	15.64322	26.57383	12616.24	0.2885622	6.498225
50	5	MMP13	Control2_3	-1	29.38795	894.2787	854.7705	-39.50818	True	0.9967147	76456.86		1.991826	False											5	1658.927	26.00049	30.14671	4677.262	0.226736	2.819449
50	6	MMP2	Control2_3	-1	20.46644	862.6885	837.7377	-24.95081	True	0.9996985	93325.7		1.697086	False											8	1744.068	13.16537	22.82201	8459.727	0.8278041	4.850572
50	7	PDGFA	Control2_3	-1	31.29862	871.0984	843.1147	-27.98364	True	0.9997165	56285.25		1.64631	False											7	1911.741	19.72649	32.58874	13914.04	0.284011	7.278202
50	8	THBS2	Control2_3	-1	24.23152	866.918	846	-20.91803	True	0.9997291	39297.82		1.541228	False											11	1673.419	12.79396	26.76163	7142.148	0.6194112	4.267997
50	9	FBN1	Control2_3	-1	22.81633	879.2459	863.2459	-16	True	0.9997303	72684.88		1.61076	False											9	1616.619	13.27653	25.19789	8436.311	0.6854328	5.218491
50	10	FN1	Control2_3	-1	19.7272	887.2459	873.5901	-13.65576	True	0.9996129	130093.8		1.59411	False											6	1429.456	11.16527	22.08793	9025.805	0.5642257	6.314153
50	11	GADD45B	Control2_3	-1	31.39854	884.5574	872.2623	-12.2951	True	0.9997329	21913.2		1.586364	False											7	1618.22	18.42222	32.53191	12715.14	0.1775062	7.857486
50	12	HAS2	Control2_3	-1	29.28268	845.7705	828.5574	-17.21313	True	0.9998944	27897.51		1.695055	False											9	2145.529	19.17399	31.1814	10421.35	0.6485773	4.857242
50	13	SERPINE2	Control2_3	-1	26.5534	879.8033	863.7377	-16.06555	True	0.9994868	12806.99		1.598039	False											6	1604.908	15.10385	29.73379	3717.063	1.302032	2.31606
50	14	SKIL	Control2_3	-1	28.21986	783	754.2787	-28.72131	True	0.9998749	58841.37		1.651109	False											10	2130.438	17.19787	31.38253	11536.39	1.577421	5.41503
50	15	SMAD7	Control2_3	-1	30.0057	915.4099	890.7705	-24.63934	True	0.9997897	38032.63		1.655428	False											9	1941.741	19.0652	31.34843	11585.37	0.3067212	5.966488
50	16	TGFB1	Control2_3	-1	27.65585	902.5901	874.5574	-28.03278	True	0.999875	27107.8		1.58488	False											14	1432.455	15.64124	30.07461	8607.413	0.7248945	6.008856
50	17	VEGFA	Control2_3	-1	27.90485	898.2131	859	-39.21313	True	0.9957269	1630390		1.627879	False											50	2451.285	16.47593	31.33431	10738.05	1.738982	4.380582
50	18	IL1A	Control2_3													CurveFitFailed
50	19	ACTA2	Control2_3	-1	24.87081	808.5901	801.6558	-6.934387	True	0.9987216	143148.6		1.566748	False											144	1086.421	13.61782	27.5197	5732.076	0.766736	5.276111
50	20	ATP6AP1	Control2_3	-1	26.10525	750.2459	719.2951	-30.95081	True	0.996316	1447244		1.466817	False											37	1985.334	12.0084	30.30004	10761.4	1.350741	5.42045
50	21	BGN	Control2_3	-1	26.41463	765.9672	738.0492	-27.91803	True	0.9982843	534185.6		1.787489	False											97	1689.731	19.08266	28.046	9356.41	0.5819972	5.537217
50	22	IL6	Control2_3	-1	27.72572	551.1967	483.2951	-67.90164	True	0.9961069	6236275		1.558032	False											23	3763.569	15.00118	30.5932	22384.49	0.9285052	5.947676
50	23	ITGA2	Control2_3	-1	28.12236	823.5574	817.918	-5.639343	True	0.9994583	70352.11		1.646533	False											36	1496.691	17.46696	29.83924	7601.404	0.4584026	5.078808
50	24	JUNB	Control2_3	-1	28.42043	834.3934	837.8197	3.42627	True	0.9999231	3347.424		1.514099	False											24	531.2539	14.24676	32.23724	3621.944	1.440573	6.817727
50	25	LOXL1	Control2_3	-1	23.43611	908.8688	917.4426	8.573792	True	0.9994619	74518.08		2.089917	False											42	1156.937	22.18448	24.07492	7357.955	0.1678319	6.359858
50	26	TGFBR2	Control2_3	-1	25.45391	884.5246	877.6393	-6.885254	True	0.9998947	25490.37		1.721111	False											3	1550.091	16.86922	28.02518	7764.902	1.192017	5.00932
50	27	COL5A1	Control2_3	-1	29.97029	853.3115	848.7049	-4.606567	True	0.999834	30664.98		1.533335	False											3	1454.936	15.67668	32.82223	8936.672	0.8705956	6.142313
50	28	DCN	Control2_3	-1	20.39378	890.2131	880.3771	-9.83606	True	0.99937	267088.5		1.807812	False											9	1765.462	14.79568	22.32952	9487.853	0.7463969	5.374147
50	29	ELN	Control2_3	-1	32.93906	864.5901	849.7541	-14.83606	True	0.999817	16841.99		1.556492	False											5	1776.633	18.22871	34.7273	11036.55	0.4030373	6.212056
50	30	ETS1	Control2_3	-1	28.28297	888.0492	880.8197	-7.229492	True	0.9999434	11180.3		1.615395	False											8	1924.814	16.58361	31.0105	8416.319	1.032825	4.372537
50	31	CDKN2A	Control2_3	-1	28.80401	731.6885	710.4262	-21.26233	True	0.9998574	60761.36		1.666072	False											7	2175.68	18.15427	30.93913	12242.96	0.7455958	5.62719
50	32	PSMD14	Control2_3	-1	28.46752	557.6721	529.0164	-28.6557	True	0.9993573	893479.3		1.730036	False											6	3243.286	19.2121	30.6881	19907.37	0.9490974	6.138024
50	33	RARA	Control2_3	-1	27.01389	663.9016	573.4426	-90.45898	True	0.9960644	1892913		1.741309	False											18	1938.807	19.33869	27.64195	32436.29	0.06848349	16.73003
50	34	RHOB	Control2_3	-1	27.62278	802.8033	674.1639	-128.6393	True	0.9989806	280311.4		1.701544	False											63	1261.999	17.79527	30.9629	8197.021	2.060547	6.495266
50	35	TIMP3	Control2_3	-1	23.2978	638.2787	700.9672	62.68854	True	0.998972	144974.3		1.836419	False											47	770.4657	17.59925	24.80867	5603.891	0.5275168	7.273381
50	36	PPP3CA	Control2_3	-1	25.97458	587.1803	601.3442	14.16394	True	0.9989927	242069.5		1.705253	False											70	1312.263	17.14327	27.86894	8207.079	0.6271133	6.25414
50	37	CDKN2B	Control2_3	-1	28.11325	1072.623	955.8853	-116.7377	True	0.9983163	57022.55		1.429086	False											48	1479.241	12.55106	29.68674	9989.061	0.1262588	6.75283
50	38	COL1A2	Control2_3													BadR2, CurveFitFailed
50	39	COL4A1	Control2_3	-1	28.06689	887.918	864.1475	-23.77051	True	0.9983103	132065		1.277154	False											54	2131.163	7.973278	40.52328	6903.339	4.645211	3.239235
50	40	MMP1	Control2_3	-1	23.74672	843.5246	822.7213	-20.80328	True	0.997343	232611.7		1.539821	False											103	867.7512	12.64659	25.64409	5962.836	0.3304689	6.871597
50	41	MMP14	Control2_3	-1	22.76073	625.1967	635.3115	10.11475	True	0.9973409	1866111		1.681157	False											8	1715.082	14.52497	24.77792	12626.44	0.6153219	7.362007
50	42	NOX4	Control2_3	-1	30.0986	812.1803	745.082	-67.09833	True	0.9965427	2234777		1.977132	False											5	2737.017	25.98028	31.18654	16095.01	0.4208007	5.880493
50	43	PMEPA1	Control2_3	-1	33.13594	644.4099	658.2131	13.80328	True	0.9987706	220538.8		1.484146	False		CtIsLarge									56	1527.011	15.70948	38.54875	9763.958	3.040313	6.394165
50	44	TIMP1	Control2_3	-1	22.15828	604.4426	557.082	-47.36066	True	0.9985234	997652.7		1.612797	False											76	2818.46	12.92917	24.46849	13417.05	0.6357471	4.76042
50	45	FGF2	Control2_3													BadR2, CurveFitFailed
50	46	FOSB	Control2_3	-1	27.09933	559.3771	570.3115	10.93439	True	0.9908527	190193.4		3.001813	False											25	729.0009	38.79216	27.52921	2792.316	0.2276422	3.830333
50	47	GUSB	Control2_3	-1	27.53122	767.8361	659.7049	-108.1312	True	0.9852993	1654938		1.368747	False		BadR2									43	990.3439	10.09602	44.74874	5630.114	40	5.685009
50	48	ID1	Control2_3													BadR2, CurveFitFailed
50	49	SKI	Control2_3	-1	26.04083	856.1147	850.2131	-5.901611	True	0.9995471	40157.2		1.636202	False											104	1196.312	15.71909	28.42392	5298.991	0.8072841	4.429439
50	50	SMAD3	Control2_3	-1	27.3107	831.3934	820.7705	-10.62292	True	0.9945943	529150.2		2.569235	False											87	764.5601	33.03572	27.99294	4892.761	0.3586763	6.399446
50	51	SPARC	Control2_3	-1	24.34345	843.8033	838.5246	-5.278687	True	0.9994153	206073.4		1.56822	False											6	1699.577	13.49028	26.37366	10931.37	0.4415408	6.431818
50	52	TGFBR1	Control2_3	-1	27.7046	770.4754	742.2623	-28.21313	True	0.9998661	58382.66		1.623013	False											7	1562.637	16.46664	30.14149	11219.14	0.835201	7.179621
50	53	VIM	Control2_3	-1	19.01018	676.1475	692.9016	16.75409	True	0.9995213	321209		1.801873	False											14	1877.448	13.79382	20.58997	12187.93	0.4666145	6.491757
50	54	TP53BP1	Control2_3	-1	26.02949	570.2787	635.4918	65.21313	True	0.9930772	4895537		2.034812	False											28	1726.463	23.12973	27.35583	12959.03	0.6223445	7.506118
50	55	ADAMTS1	Control2_3	-1	27.42204	522.8033	543.9344	21.13116	True	0.9937833	694928.1		2.118072	False											53	1692.182	26.88295	27.84855	11240.98	0.08895591	6.642893
50	56	B2M	Control2_3													CurveFitFailed
50	57	BHLHE40	Control2_3	-1	29.34314	504.8197	538.8525	34.03281	True	0.9856176	1830790		1.383283	False		BadR2									44	1469.052	11.253	37.50414	6995.416	4.34937	4.761858
50	58	ITGA1	Control2_3	-1	27.58156	867.541	920.1475	52.60657	True	0.9956459	226648.3		5.178114	False											92	1168.679	60.73517	27.75181	4663.616	0.1178418	3.990502
50	59	JUN	Control2_3	-1	26.89918	674.4426	722.6721	48.22949	True	0.9992954	95001.22		1.766376	False											40	1613.888	19.09062	28.44942	7046.817	0.5079786	4.366362
50	60	LARP6	Control2_3	-1	27.55876	736.3279	716.3442	-19.98364	True	0.9958086	3191363		1.525522	False											16	3129.011	14.06983	31.2326	15562.13	1.36955	4.973497
50	61	LOXL2	Control2_3	-1	28.87164	710.0656	687.1475	-22.91803	True	0.9949669	2958930		1.896419	False											41	1949.005	23.62634	29.72668	17151.67	0.2336029	8.800218
50	62	THBS1	Control2_3	-1	25.40359	677.2623	615.8688	-61.39343	True	0.9995565	195036.1		1.635672	False											18	1907.333	15.30593	27.81215	10812.62	0.8126934	5.668974
50	63	CTGF	Control2_3	-1	28.54854	562.1639	576.918	14.75409	True	0.9983403	686648.3		1.489843	False											17	959.7475	13.85835	31.68853	11625.44	0.8610637	12.11302
50	64	EGR2	Control2_3													CurveFitFailed
50	65	ENG	Control2_3	-1	25.82274	787.6229	767.918	-19.7049	True	0.9871102	1136574		4.622953	False		BadR2									53	1423.74	53.29292	25.93918	7673.339	0.05105539	5.389566
50	66	FBLN1	Control2_3	-1	20.63171	768.1967	757.5246	-10.67212	True	0.9996648	74228.58		1.588082	False											21	1325.144	11.56669	23.20011	7383.744	0.6845168	5.572032
50	67	PPIA	Control2_3	-1	24.03779	760.7541	751.1803	-9.573792	True	0.999833	39006.02		1.619761	False											8	1187.642	14.10317	26.75658	7390.155	0.9581112	6.222545
50	68	PTEN	Control2_3	-1	26.47441	766.6885	743.2131	-23.4754	True	0.9986954	260509		1.715973	False											6	1161.207	17.35127	29.56588	6745.859	1.774206	5.809353
50	69	RARG	Control2_3	-1	26.65033	757.4426	727.2787	-30.16394	True	0.9998589	45132.75		1.698258	False											11	1466.299	17.44795	28.59837	9470.289	0.6579418	6.458636
50	70	SERPINE1	Control2_3	-1	28.37312	726.3279	707.4918	-18.83606	True	0.9998804	26793.77		1.526606	False											7	1141.079	14.66864	31.20289	8785	0.8106309	7.698854
50	71	VCAN	Control2_3	-1	25.30468	717.0164	641.2951	-75.72131	True	0.9989721	317819.3		1.561343	False											69	853.5463	13.61562	28.78835	8173.573	1.347212	9.576016
54	0	TP53BP1	B_Control _8_2	-1	26.20459	974.5246	929.3771	-45.14752	True	0.9998974	23814.21		1.675042	False											13	1593.774	16.38244	29.4235	7715.521	1.710857	4.841039
54	1	ADAMTS1	B_Control _8_2	-1	29.27947	577.9344	513.0164	-64.91803	True	0.9956572	1446468		1.488768	False											7	2257.665	14.17476	32.56401	11961.74	0.9539371	5.298278
54	2	B2M	B_Control _8_2	-1	17.72814	645.6558	610.3442	-35.31152	True	0.9926844	839412.6		1.33284	False											44	4501.013	5.855127	24.51677	9402.576	0.9981351	2.088991
54	3	BHLHE40	B_Control _8_2	-1	28.10017	601.2951	557.5574	-43.73773	True	0.9989343	87016.35		1.635223	False											44	1309.611	17.1344	30.01773	5959.61	0.5472249	4.550672
54	4	ITGA1	B_Control _8_2	-1	28.31086	715.8525	697.8688	-17.98364	True	0.9992496	45488.24		1.534585	False											25	1419.262	14.61034	32.44081	4882.024	1.86939	3.439832
54	5	JUN	B_Control _8_2	-1	25.23513	830.1803	815.9836	-14.19672	True	0.9994959	76239.64		1.769735	False											24	1500.493	17.95185	26.75395	6983.959	0.4768855	4.654442
54	6	LARP6	B_Control _8_2	-1	26.91874	915.8525	889	-26.85248	True	0.9998522	24003.62		1.628112	False											73	1944.657	16.25381	28.82134	8277.373	0.514684	4.25647
54	7	LOXL2	B_Control _8_2	-1	28.65487	746.6721	730.459	-16.21307	True	0.9991305	315765.2		1.729084	False											24	1597.343	19.95812	29.66994	15337.64	0.2153875	9.601972
54	8	THBS1	B_Control _8_2	-1	22.11849	899.082	861.2623	-37.8197	True	0.9998748	40524.15		1.686286	False											10	1961.285	14.17165	24.17743	9202.64	0.6395979	4.692148
54	9	CTGF	B_Control _8_2	-1	30.41047	785.7869	760.4918	-25.29504	True	0.9988649	157464.9		1.727884	False											39	775.6317	20.53424	32.56934	6652.596	0.9157294	8.577003
54	10	EGR2	B_Control _8_2													CurveFitFailed
54	11	ENG	B_Control _8_2	-1	25.27079	859.3442	829.7541	-29.59015	True	0.9992488	102567.5		1.578069	False											4	1688.011	14.17658	27.45214	7172.675	0.5454396	4.249188
54	12	FBLN1	B_Control _8_2	-1	19.08071	815.2295	796.8688	-18.36066	True	0.9997423	69620.49		1.546866	False											30	1363.702	9.968773	22.25904	7911.317	0.8503764	5.801352
54	13	PPIA	B_Control _8_2	-1	22.70364	828.0984	814.5082	-13.59021	True	0.9953743	1228872		1.654998	False											31	1652.256	13.97598	25.00923	8076.464	0.7419118	4.888144
54	14	PTEN	B_Control _8_2	-1	26.02901	863.2131	847.1803	-16.03284	True	0.9996724	50150.14		1.630694	False											32	1015.823	15.37981	29.54047	6002.021	1.792446	5.908533
54	15	RARG	B_Control _8_2	-1	25.60435	850.3279	837.1639	-13.16394	True	0.9998674	43806.29		1.738016	False											30	1549.972	17.63022	27.16539	9840.659	0.4678816	6.348926
54	16	SERPINE1	B_Control _8_2	-1	26.86161	791.1147	775.2459	-15.86884	True	0.9982446	551481.2		1.651866	False											50	1154.115	16.83121	28.42924	10531.11	0.380468	9.124834
54	17	VCAN	B_Control _8_2	-1	25.42723	763.2295	744.3771	-18.85242	True	0.9989312	371658.4		1.629014	False											25	1891.666	15.03811	28.58094	9371.422	1.391695	4.954057
54	18	CAV1	B_Control _8_2	-1	22.88195	768.1967	717.541	-50.65576	True	0.9996837	210851.2		1.596823	False											66	1860.67	12.98777	25.70199	12266.82	0.9264036	6.592689
54	19	IL1B	B_Control _8_2													CurveFitFailed
54	20	COL1A1	B_Control _8_2	-1	23.37608	612.9016	621.7541	8.852478	True	0.998636	1491716		2.212588	False											68	1864.116	23.81648	24.02301	17116.84	0.2090723	9.182282
54	21	COL2A1	B_Control _8_2	-1	22.97009	742.9672	726.7377	-16.22949	True	0.9979957	2974.662		1.485646	False											12	976.587	11.08289	25.42435	1603.715	0.4250071	1.642163
54	22	LTBP2	B_Control _8_2	-1	22.91645	669.6885	630.9016	-38.78693	True	0.9994604	573675.8		1.697314	False											83	1745.208	15.3034	23.94131	23238.56	0.157258	13.31563
54	23	MMP13	B_Control _8_2													CurveFitFailed
54	24	MMP2	B_Control _8_2	-1	19.87394	768.0164	754.3607	-13.65576	True	0.9960734	409493		1.651642	False											47	1572.562	12.20054	21.83642	5900.122	0.4779419	3.751916
54	25	PDGFA	B_Control _8_2	-1	32.6333	934.7869	882.2459	-52.54095	True	0.9830322	1671162		1.417533	False		BadR2									65	1552.174	13.44893	46.76457	7151.923	40	4.607683
54	26	THBS2	B_Control _8_2	-1	22.7539	913.2951	902.2459	-11.04919	True	0.9900153	1368964		2.429962	False											30	1387.175	26.31673	23.15223	7956.844	0.1081977	5.736005
54	27	FBN1	B_Control _8_2	-1	23.08519	936.7541	918.6558	-18.09833	True	0.9993559	168004.6		1.745491	False											28	1616.912	16.02108	24.5216	8832.598	0.38106	5.462633
54	28	FN1	B_Control _8_2	-1	19.62403	895	882.459	-12.54095	True	0.99955	211163.8		1.574273	False											11	1517.089	10.81334	21.93093	10853.53	0.4905131	7.154182
54	29	GADD45B	B_Control _8_2	-1	28.34967	890.4426	871.3934	-19.04919	True	0.9999169	17550.75		1.579151	False											9	1740.518	16.34355	29.6212	14219.75	0.1988265	8.169838
54	30	HAS2	B_Control _8_2	-1	30.21023	889.3279	880.0164	-9.311462	True	0.9998022	52791.82		1.621817	False											4	2352.837	18.09321	32.28629	11642.13	0.634234	4.948123
54	31	SERPINE2	B_Control _8_2	-1	24.02146	904.4262	896.0328	-8.393433	True	0.9997035	13961.02		1.581093	False											6	1762.878	13.34946	26.95638	4582.964	0.9792131	2.599705
54	32	SKIL	B_Control _8_2	-1	28.17446	903.7049	889.7541	-13.95081	True	0.9998224	82002.9		1.651509	False											11	2060.626	17.21129	31.17208	11436.77	1.406462	5.550144
54	33	SMAD7	B_Control _8_2	-1	29.00338	939.2131	918.6229	-20.59021	True	0.9996912	82070.26		1.660681	False											9	2092.872	18.63696	30.15676	14590	0.2265486	6.97128
54	34	TGFB1	B_Control _8_2	-1	27.52254	719.0656	644.3115	-74.75409	True	0.9996536	370670.7		1.607768	False											6	2280.127	16.14563	29.5986	18642.28	0.5782918	8.175984
54	35	VEGFA	B_Control _8_2	-1	27.17545	596.3934	536.2131	-60.1803	True	0.9990646	3306998		1.654865	False											13	4270.224	16.68761	30.0025	29411.18	1.23623	6.887504
54	36	IL1A	B_Control _8_2	-1	26.18662	803.8688	821.7869	17.91803	True	0.9891577	6665.92		1.333336	False		BadR2									80	683.2224	8.802085	36.00996	1032.456	4.203361	1.511156
54	37	ACTA2	B_Control _8_2	-1	26.70333	774.9836	746.918	-28.06555	True	0.9982375	241248.7		1.973542	False											159	1115.896	22.65816	28.14038	5942.368	0.6606187	5.325197
54	38	ATP6AP1	B_Control _8_2	-1	25.88387	791.4754	836.7377	45.26233	True	0.9978693	804720.8		1.948701	False											38	1754.963	21.57849	27.26709	9688.728	0.5832066	5.520761
54	39	BGN	B_Control _8_2													CurveFitFailed
54	40	IL6	B_Control _8_2	-1	29.07158	734.0984	608.0492	-126.0492	True	0.9949286	3519186		1.578514	False											42	3268.156	16.51364	30.90639	19323.1	0.4250528	5.912537
54	41	ITGA2	B_Control _8_2	-1	29.5665	432.8524	414.4918	-18.36066	True	0.9959862	1862387		2.272325	False											142	321.4725	31.52568	30.09045	14598.01	0.1774909	45.40984
54	42	JUNB	B_Control _8_2	-1	28.00839	649.541	634.7541	-14.78687	True	0.9953642	919724.8		1.417043	False											59	1000.417	11.74486	32.2526	8338.179	1.109868	8.334705
54	43	LOXL1	B_Control _8_2	-1	26.94219	827.3771	791.918	-35.45905	True	0.987734	775316.3		2.023771	False		BadR2									46	772.0522	23.66428	28.42696	3875.961	0.7631288	5.020336
54	44	TGFBR2	B_Control _8_2	-1	24.95073	796.6229	792.6393	-3.983582	True	0.9965122	372142.7		1.870422	False											62	1882.441	19.49082	26.38489	6111.24	0.5309489	3.246444
54	45	COL5A1	B_Control _8_2	-1	29.96054	822.7541	726.6885	-96.06555	True	0.9990667	238533.7		1.523172	False											32	1510.97	15.47534	32.61217	10780.71	0.7232656	7.134961
54	46	DCN	B_Control _8_2	-1	20.46978	803.2459	769.9016	-33.3443	True	0.9924966	4422325		1.690927	False											25	1585.68	13.04056	23.00359	10792.82	0.9456759	6.80643
54	47	ELN	B_Control _8_2													CurveFitFailed
54	48	ETS1	B_Control _8_2	-1	28.35138	853.5246	838.459	-15.06555	True	0.9997216	53348.73		1.636376	False											23	2778.341	17.23032	30.51165	9563.646	0.6943795	3.442215
54	49	CDKN2A	B_Control _8_2	-1	27.50907	841.9836	821.918	-20.06555	True	0.9967108	255832.7		1.798975	False											60	805.3928	20.21104	28.96058	4903.833	0.4890856	6.088747
54	50	PSMD14	B_Control _8_2	-1	27.22905	840.0328	829.2295	-10.80328	True	0.9998925	39638.71		1.743929	False											14	1925.921	18.74563	29.11595	10473.89	0.7023936	5.438378
54	51	RARA	B_Control _8_2													BadR2, CurveFitFailed
54	52	RHOB	B_Control _8_2	-1	25.90155	792.082	722.9344	-69.14752	True	0.9988526	888068.8		1.560431	False											34	1629.768	13.87075	29.84291	13176.22	1.785947	8.084724
54	53	TIMP3	B_Control _8_2	-1	21.89744	767.3607	760.6229	-6.737732	True	0.9971312	1895367		1.953359	False											100	1939.133	18.21097	23.33277	11765.02	0.5858329	6.067156
54	54	PPP3CA	B_Control _8_2	-1	26.3797	524.1147	456.377	-67.7377	True	0.994437	1.741026E+07		1.558548	False											88	2491.246	14.20499	29.55261	26975.63	1.117114	10.82817
54	55	CDKN2B	B_Control _8_2													CurveFitFailed
54	56	COL1A2	B_Control _8_2	-1	26.34399	523.8033	553.3607	29.55737	True	0.9947882	1124263		1.990937	False											54	1250.023	23.05754	27.26446	8465.362	0.3020628	6.772166
54	57	COL4A1	B_Control _8_2	-1	26.93662	796.4918	793.1967	-3.295105	True	0.9995992	42715.56		1.337214	False											53	741.7549	9.274395	32.90873	6237.499	1.326799	8.40911
54	58	MMP1	B_Control _8_2	-1	25.19962	824.9836	803.0492	-21.93439	True	0.9960548	330078.3		1.373952	False											31	1532.424	9.347905	36.55985	5288.921	8.978194	3.451344
54	59	MMP14	B_Control _8_2	-1	22.08517	518.0164	529.9508	11.93439	True	0.9975582	1464500		2.382518	False											105	1495.452	24.62737	22.6774	11932.66	0.2137845	7.979297
54	60	NOX4	B_Control _8_2	-1	31.75418	612.7869	585.082	-27.7049	True	0.9765873	1.228853E+07		1.630494	False		BadR2									29	3378.251	19.16002	34.07684	16364.72	0.8259197	4.844139
54	61	PMEPA1	B_Control _8_2	-1	28.89202	749.2459	652.0328	-97.21313	True	0.9984007	233702		1.309197	False											31	1026.558	9.047562	49.85363	7020.329	40	6.838704
54	62	TIMP1	B_Control _8_2	-1	19.34562	464.0328	441.3934	-22.63934	True	0.9990441	764437		1.565804	False											17	2206.367	10.55081	21.51018	14974.94	0.402899	6.787146
54	63	FGF2	B_Control _8_2	-1	25.64567	634.5738	671.8361	37.26227	True	0.9815778	1515575		1.315964	False		BadR2									57	935.2969	8.175656	37.98645	5173.739	6.421681	5.531654
54	64	FOSB	B_Control _8_2	-1	28.02013	557.2459	588.0656	30.81964	True	0.9948005	46116.89		1.805671	False											35	790.799	20.63454	29.62814	2131.608	0.6048799	2.695512
54	65	GUSB	B_Control _8_2	-1	27.957	563.6229	537.3115	-26.31146	True	0.9992831	106638.8		1.43355	False											26	1335.1	11.97149	34.19865	6855.954	2.965496	5.135163
54	66	ID1	B_Control _8_2	-1	28.84361	725.7377	729.3279	3.590149	True	0.9983847	102347.4		1.443607	False											36	994.8953	13.12397	30.89839	8074.376	0.2853257	8.115805
54	67	SKI	B_Control _8_2	-1	26.25798	812.2623	796.4754	-15.78687	True	0.9993598	221960.4		1.500257	False											43	645.7226	12.77642	30.64771	8598.354	1.766643	13.31586
54	68	SMAD3	B_Control _8_2	-1	26.62145	770.2459	754.8525	-15.39343	True	0.9993094	133635.9		1.407587	False											86	1267.176	10.7685	33.45084	7320.192	3.033261	5.776777
54	69	SPARC	B_Control _8_2	-1	23.81863	787.7705	762.7213	-25.04919	True	0.9997257	116738.6		1.575898	False											17	1657.7	13.36939	25.71111	11984.62	0.386844	7.229667
54	70	TGFBR1	B_Control _8_2	-1	26.55415	743.6558	716.9344	-26.72131	True	0.9997963	81121.55		1.672843	False											11	1440.807	16.88961	28.5118	10555.33	0.6178301	7.325979
54	71	VIM	B_Control _8_2	-1	19.84469	739.7869	698.7541	-41.03278	True	0.9998679	63661.29		1.675597	False											15	1485.405	12.49851	21.94596	10223.77	0.5979673	6.882819
55	0	TP53BP1	C_TGF_8_5	-1	26.20686	833.0656	771.5901	-61.4754	True	0.9997702	64884.4		1.699087	False											6	1735.427	16.89264	29.12549	8495.253	1.484076	4.895195
55	1	ADAMTS1	C_TGF_8_5	-1	27.83426	637.4262	591.0328	-46.39343	True	0.9998091	41639.49		1.519102	False											6	1897.465	14.28803	30.3238	9881.634	0.6005669	5.207809
55	2	B2M	C_TGF_8_5	-1	19.86559	748.7541	631.0984	-117.6557	True	0.9765137	2885321		5.329688	False		BadR2									63	3989.445	44.40527	20.01997	8719.681	0.08918668	2.185688
55	3	BHLHE40	C_TGF_8_5	-1	26.26434	928.6721	911.5901	-17.08197	True	0.9993511	20725.65		1.604787	False											42	1155.418	15.27369	28.51568	3786.902	0.6541005	3.277517
55	4	ITGA1	C_TGF_8_5													HighEfficiency, CurveFitFailed
55	5	JUN	C_TGF_8_5	-1	26.0838	780.8688	751.4262	-29.44263	True	0.9992475	426392.1		1.599065	False											48	2858.809	14.94879	28.7513	13189.41	0.8982794	4.613604
55	6	LARP6	C_TGF_8_5	-1	26.84552	850.9508	849.5246	-1.426208	True	0.9993175	134760.1		1.847212	False											23	1921.652	20.92919	27.8195	9756.75	0.2563426	5.077271
55	7	LOXL2	C_TGF_8_5	-1	27.42025	828.0328	771.4754	-56.55737	True	0.9998125	59705.94		1.718082	False											33	1469.178	18.65475	28.74481	11312.83	0.3381772	7.700108
55	8	THBS1	C_TGF_8_5	-1	22.27518	836.7377	783.082	-53.65576	True	0.9998147	82549.06		1.657471	False											9	2070.931	13.75384	24.53719	10542.56	0.7107919	5.090733
55	9	CTGF	C_TGF_8_5	-1	21.54218	800	766.0492	-33.95081	True	0.999388	145514.4		1.723805	False											18	1037.565	14.54056	23.07902	7773.884	0.3897931	7.492433
55	10	EGR2	C_TGF_8_5													CurveFitFailed
55	11	ENG	C_TGF_8_5	-1	25.066	881.2787	871.5574	-9.721313	True	0.9990857	101061.8		1.651114	False											78	1629.14	15.65362	26.64025	6955.611	0.3648978	4.2695
55	12	FBLN1	C_TGF_8_5	-1	20.42413	886.6066	875.8033	-10.80328	True	0.9988142	357199.3		1.723206	False											72	1269.934	13.52913	22.72367	7776.946	0.8493997	6.123899
55	13	PPIA	C_TGF_8_5	-1	22.87765	828.3607	826.541	-1.819702	True	0.9997383	96159.05		1.559545	False											20	1332.927	12.2438	26.2782	8912.309	1.194735	6.686266
55	14	PTEN	C_TGF_8_5	-1	26.14884	826.7213	787.8853	-38.83606	True	0.9992502	188164.5		1.721703	False											9	1407.727	17.25226	29.16464	7649.581	1.698158	5.433994
55	15	RARG	C_TGF_8_5	-1	27.80219	828.6558	829.6885	1.032776	True	0.9998459	49691.3		1.769013	False											8	1846.599	19.86847	29.23106	10816.43	0.4461857	5.857483
55	16	SERPINE1	C_TGF_8_5	-1	23.08943	841.4426	811.5082	-29.93445	True	0.9989669	398465.1		1.518541	False											23	1345.984	11.62246	26.44724	9362.273	0.9819933	6.955709
55	17	VCAN	C_TGF_8_5	-1	23.13671	843.1967	808.8033	-34.39343	True	0.9988709	489833.3		1.609219	False											46	1359.54	13.28265	26.40489	9429.457	1.334254	6.935769
55	18	CAV1	C_TGF_8_5	-1	22.91231	856.2951	855.0328	-1.262329	True	0.9997846	66421.63		1.634983	False											41	1759.537	13.69402	25.56221	8726.543	0.9300581	4.959568
55	19	IL1B	C_TGF_8_5													CurveFitFailed
55	20	COL1A1	C_TGF_8_5	-1	21.13251	829.7869	868.2623	38.4754	True	0.9974271	727745.6		1.630461	False											78	1968.929	12.48582	23.99382	8477.352	1.023374	4.305565
55	21	COL2A1	C_TGF_8_5													CurveFitFailed
55	22	LTBP2	C_TGF_8_5	-1	22.44788	636.2951	547.3771	-88.91803	True	0.9959339	1.748402E+07		1.584874	False											53	4876.417	12.83245	23.98538	41753.55	0.2407293	8.562342
55	23	MMP13	C_TGF_8_5													CurveFitFailed
55	24	MMP2	C_TGF_8_5													BadR2, CurveFitFailed
55	25	PDGFA	C_TGF_8_5	-1	28.83352	729.7541	744.3771	14.62299	True	0.9991828	210076.1		1.296024	False											22	2750.293	8.687428	45.04116	10952.73	13.29331	3.982388
55	26	THBS2	C_TGF_8_5													BadR2, CurveFitFailed
55	27	FBN1	C_TGF_8_5	-1	23.3693	663.0328	669.3279	6.295105	True	0.9815878	1.084542E+07		1.438376	False		BadR2									42	2007.628	10.00055	30.46039	11484.99	3.695312	5.720676
55	28	FN1	C_TGF_8_5	-1	18.31544	644.2131	671	26.78687	True	0.9984356	1056042		1.64789	False											43	1573.39	11.24662	19.89678	14309.39	0.2664217	9.094623
55	29	GADD45B	C_TGF_8_5	-1	26.81726	682.5246	663.5246	-19	True	0.9896335	2353041		1.657335	False		BadR2									43	994.8595	16.49631	29.70692	7284.283	1.296581	7.321921
55	30	HAS2	C_TGF_8_5	-1	26.65755	547.1147	518.8525	-28.26227	True	0.9991447	1228592		1.571948	False											47	3468.538	14.73532	29.32063	20723.29	0.8232023	5.974648
55	31	SERPINE2	C_TGF_8_5	-1	22.09101	916.5246	923.0656	6.540955	True	0.9991009	41794		1.584828	False											59	1406.676	12.41814	24.39197	4311.118	0.5662616	3.064756
55	32	SKIL	C_TGF_8_5	-1	26.49741	874.2623	891.459	17.19678	True	0.9970341	476059.7		1.564422	False											70	801.9225	14.03744	36.55093	5818.763	29.03173	7.256017
55	33	SMAD7	C_TGF_8_5	-1	26.36683	884.7705	890.3771	5.606567	True	0.9998081	85047.26		1.521956	False											65	2209.891	13.64373	28.54209	13838.48	0.445387	6.262065
55	34	TGFB1	C_TGF_8_5	-1	26.59481	765.6885	815.1147	49.42621	True	0.9998283	76607.25		1.58833	False											77	1612.464	15.10276	28.97481	11464.77	0.6953363	7.110094
55	35	VEGFA	C_TGF_8_5	-1	25.57003	536.7377	534.1312	-2.606567	True	0.9992269	2058517		1.766382	False											44	2364.303	18.04346	27.28814	24725.29	0.6021554	10.45775
55	36	IL1A	C_TGF_8_5													CurveFitFailed
55	37	ACTA2	C_TGF_8_5	-1	25.98933	786.1803	769.4426	-16.73767	True	0.9985441	175249.7		2.011937	False											80	770.1452	23.07616	26.91546	5968.724	0.3141506	7.750128
55	38	ATP6AP1	C_TGF_8_5	-1	24.98742	880	878.082	-1.91803	True	0.9990723	206802.2		2.149119	False											31	1731.084	24.45809	25.71991	8700.918	0.2490773	5.026283
55	39	BGN	C_TGF_8_5	-1	25.63138	487.2623	434.4426	-52.81967	True	0.9993048	2670659		1.516227	False											47	3659.258	12.79346	29.95988	29326.47	1.816243	8.01432
55	40	IL6	C_TGF_8_5	-1	30.03292	513.5246	512.1147	-1.409851	True	0.9952817	3470946		1.996525	False											83	4827.412	26.70921	30.76563	22978.98	0.2173604	4.760103
55	41	ITGA2	C_TGF_8_5	-1	29.41546	726.2623	717.1312	-9.131104	True	0.9951755	432634		1.496616	False											63	807.2573	14.03153	41.50491	4987.402	40	6.178206
55	42	JUNB	C_TGF_8_5	-1	26.96761	852.5082	815.7049	-36.80328	True	0.9971632	445334.4		1.642305	False											93	1264.815	16.30935	29.78717	6608.889	1.17856	5.225182
55	43	LOXL1	C_TGF_8_5	-1	23.4313	800.8033	798.7541	-2.049194	True	0.9939817	509447.2		2.361255	False											68	1626.135	25.90518	24.01861	5649.394	0.2125961	3.474122
55	44	TGFBR2	C_TGF_8_5	-1	24.0143	626.9508	598	-28.95081	True	0.9984668	1016554		2.173395	False											17	2615.997	23.74486	24.81189	13893.97	0.2940431	5.311159
55	45	COL5A1	C_TGF_8_5	-1	30.02725	732.9016	674.9672	-57.93439	True	0.9982709	486090.9		1.363405	False											53	2263.875	11.08085	36.20441	11885.49	1.910358	5.250063
55	46	DCN	C_TGF_8_5	-1	20.47241	598.2623	598.6229	0.3606567	True	0.9965518	2308185		1.666306	False											38	1700.505	12.76474	22.59814	12110.31	0.6080514	7.121594
55	47	ELN	C_TGF_8_5	-1	28.58121	640.541	605.4754	-35.06555	True	0.9980081	653400.7		2.752383	False											52	2547.49	38.34375	28.83611	17389.52	0.0793827	6.826138
55	48	ETS1	C_TGF_8_5	-1	28.2498	797.4262	793.3607	-4.065552	True	0.9998199	13226.81		1.539764	False											56	1170.423	14.83445	31.40274	5263.501	1.063239	4.497094
55	49	CDKN2A	C_TGF_8_5	-1	27.31698	744.1475	732.082	-12.06555	True	0.997076	631858.9		1.702866	False											30	1275.523	17.94804	29.37049	7780.09	0.7463447	6.099528
55	50	PSMD14	C_TGF_8_5	-1	26.55209	637.2787	562.9016	-74.37708	True	0.9992564	1064526		1.549042	False											60	2089.628	13.99346	30.51596	18027.22	1.750307	8.627
55	51	RARA	C_TGF_8_5	-1	27.10566	427.9836	411.1803	-16.80328	True	0.995912	9977894		1.857701	False											19	3527.829	21.57227	27.82569	39693.11	0.1464379	11.25143
55	52	RHOB	C_TGF_8_5	-1	24.52925	686.8853	714.5574	27.67212	True	0.9994579	127849.1		1.786898	False											60	944.952	17.61001	26.30814	7271.154	0.662233	7.694734
55	53	TIMP3	C_TGF_8_5	-1	23.37611	646.5082	563.0656	-83.44263	True	0.9949364	1564051		1.789785	False											150	-190.5987	16.87328	24.98871	7017.881	0.5383644
55	54	PPP3CA	C_TGF_8_5	-1	25.73099	634.4262	683.6558	49.22955	True	0.9989309	868296.9		1.685439	False											38	2731.076	16.50715	27.93044	14825.85	0.7915832	5.428574
55	55	CDKN2B	C_TGF_8_5	-1	28.4313	558.5246	529.3607	-29.16394	True	0.9994069	113486.1		1.237228	False											70	1171.489	7.044904	37.53129	12123.96	1.28936	10.34919
55	56	COL1A2	C_TGF_8_5	-1	24.44657	532.9016	525.2295	-7.672119	True	0.9954606	4491271		1.374589	False											154	1441.647	9.154394	31.27392	15303.2	2.228801	10.61508
55	57	COL4A1	C_TGF_8_5	-1	24.57179	803.3607	773.2787	-30.08197	True	0.9992127	38401.16		1.548822	False											41	519.9038	13.49459	25.82849	6886.047	0.1353357	13.24485
55	58	MMP1	C_TGF_8_5	-1	22.43155	637.1803	602.4099	-34.77045	True	0.9962576	870657.9		2.421429	False											36	582.0655	25.71572	22.89077	8224.306	0.1405381	14.12952
55	59	MMP14	C_TGF_8_5	-1	22.24826	674.9016	705.5738	30.67218	True	0.9901364	3313451		4.08793	False											51	2073.881	42.13755	22.35636	21408.53	0.02548606	10.32293
55	60	NOX4	C_TGF_8_5	-1	25.20676	515.3442	494.082	-21.26227	True	0.9977563	2492747		1.400658	False											89	601.079	10.18732	29.239	17415.33	0.8278322	28.97345
55	61	PMEPA1	C_TGF_8_5	-1	24.58103	596.7377	539.3771	-57.36066	True	0.9983579	1698490		1.376029	False											114	2675.552	9.284709	30.28116	17218.11	1.481647	6.435349
55	62	TIMP1	C_TGF_8_5	-1	18.86622	502.2951	509.7869	7.491821	True	0.9994982	338697		1.698822	False											38	1366.496	12.32168	20.41974	12912.58	0.325945	9.449413
55	63	FGF2	C_TGF_8_5	-1	25.14647	647.9672	591.918	-56.04919	True	0.9987766	212502.5		1.358831	False											35	1120.653	9.053872	32.80717	6908.976	2.676395	6.165133
55	64	FOSB	C_TGF_8_5													BadR2, CurveFitFailed
55	65	GUSB	C_TGF_8_5	-1	27.6853	643.541	617.9672	-25.57373	True	0.9975927	247101.1		1.559928	False											30	1202.435	14.94155	30.96978	5763.24	1.238869	4.792975
55	66	ID1	C_TGF_8_5													BadR2, CurveFitFailed
55	67	SKI	C_TGF_8_5	-1	24.63412	795.4262	782.4918	-12.93439	True	0.9956899	455060.9		1.827559	False											37	1612.86	18.55632	26.02488	5993.175	0.4553178	3.715868
55	68	SMAD3	C_TGF_8_5	-1	27.42806	806.0984	804.6229	-1.475464	True	0.9995779	41949.19		1.628963	False											22	1303.22	16.54066	29.46735	6155.834	0.5967764	4.723556
55	69	SPARC	C_TGF_8_5	-1	22.35065	751.8361	727.6885	-24.14752	True	0.9987009	359993.8		1.543525	False											24	1519.159	11.85335	24.622	9217.567	0.4674339	6.067545
55	70	TGFBR1	C_TGF_8_5	-1	25.16129	777.2131	751.1639	-26.04919	True	0.9998157	76444.53		1.62954	False											12	1334.442	15.07751	27.42708	10196.78	0.7014607	7.641232
55	71	VIM	C_TGF_8_5	-1	20.39871	754.8688	710.5901	-44.27869	True	0.9998981	46347.66		1.6904	False											9	1473.314	13.08617	22.47858	9894.856	0.6263629	6.716053
56	0	TP53BP1	G_Control _8_4	-1	26.61714	938.4426	874.9344	-63.50818	True	0.9998163	45606.09		1.711589	False											8	1671.308	17.40645	29.50649	8050.734	1.51453	4.817025
56	1	ADAMTS1	G_Control _8_4	-1	27.93746	772.3442	730.3442	-42	True	0.9996733	33886.89		1.587461	False											5	1602.031	16.06129	29.72493	7529.124	0.4064956	4.699737
56	2	B2M	G_Control _8_4	-1	20.24098	819.9508	751.459	-68.49176	True	0.9856557	637325.8		1.929206	False		BadR2									7	3518.902	16.54515	21.55313	6087.149	0.4512498	1.729843
56	3	BHLHE40	G_Control _8_4	-1	30.28438	809.3442	716.1639	-93.1803	True	0.9970192	344476.1		1.444213	False											26	1278.588	13.34626	35.42439	6840.412	2.076026	5.349975
56	4	ITGA1	G_Control _8_4	-1	29.07766	845.1639	775.6885	-69.4754	True	0.9980295	158470.2		1.619362	False											71	1899.2	17.0117	32.46099	5884.477	1.669739	3.098398
56	5	JUN	G_Control _8_4	-1	26.55305	801.2951	718.7705	-82.5246	True	0.9983287	539070.8		1.499506	False											34	1754.083	12.93095	30.72173	9527.625	1.577927	5.431684
56	6	LARP6	G_Control _8_4	-1	26.89919	830.0656	814.0656	-16	True	0.9994248	163315.2		1.484077	False											25	1911.778	12.78423	30.93303	9454.243	1.37519	4.945262
56	7	LOXL2	G_Control _8_4	-1	27.97237	849.8033	819.7705	-30.03278	True	0.9998268	38189.39		1.767828	False											33	1275.453	20.14701	29.12754	9832.326	0.300732	7.708892
56	8	THBS1	G_Control _8_4	-1	25.50515	876.7213	871.8688	-4.852478	True	0.9998654	33894.68		1.674212	False											22	1842.022	16.17455	27.62565	8642.093	0.7101456	4.691633
56	9	CTGF	G_Control _8_4	-1	29.08329	889.5738	876.4918	-13.08197	True	0.9995214	58549.93		1.573411	False											8	1206.591	16.1374	31.81108	6722.851	0.9087425	5.571774
56	10	EGR2	G_Control _8_4													CurveFitFailed
56	11	ENG	G_Control _8_4	-1	26.24701	860.6066	854.7377	-5.868835	True	0.9996611	50811.39		1.582042	False											8	1917.823	14.84613	28.35307	7995.125	0.5290126	4.168853
56	12	FBLN1	G_Control _8_4	-1	20.94848	831.7541	801.2623	-30.49182	True	0.9998832	50669.55		1.590871	False											10	1567.748	11.78355	23.59237	9937.223	0.7445416	6.338534
56	13	PPIA	G_Control _8_4	-1	23.0151	902.4099	884.9344	-17.4754	True	0.9998458	38796.79		1.667473	False											2	1344.598	14.36817	25.38929	7644.798	0.8252856	5.685566
56	14	PTEN	G_Control _8_4	-1	26.0998	852.0164	763.1475	-88.8689	True	0.9995977	106344.3		1.727486	False											16	1245.488	17.36593	28.92034	7715.733	1.490327	6.19495
56	15	RARG	G_Control _8_4	-1	25.77248	854.3442	777.8525	-76.49176	True	0.9991264	391917.2		1.722745	False											25	1930.628	17.41253	27.45877	11365.88	0.5230771	5.887143
56	16	SERPINE1	G_Control _8_4	-1	25.91821	593.2787	594.7705	1.491821	True	0.9994893	366757.3		1.669253	False											61	1338.821	16.50298	27.61513	14274.56	0.4574995	10.66204
56	17	VCAN	G_Control _8_4													CurveFitFailed
56	18	CAV1	G_Control _8_4	-1	22.88079	535.6721	520.0656	-15.60657	True	0.9992581	1090686		1.531594	False											62	1529.202	11.59425	28.01473	16193.29	2.718315	10.58937
56	19	IL1B	G_Control _8_4													CurveFitFailed
56	20	COL1A1	G_Control _8_4	-1	22.80322	576.9344	521.1967	-55.73773	True	0.9994631	249970.3		1.722788	False											36	914.4748	15.36562	24.44161	10105.2	0.4599704	11.05028
56	21	COL2A1	G_Control _8_4													BadR2, CurveFitFailed
56	22	LTBP2	G_Control _8_4	-1	24.91854	549.4262	543.8361	-5.590149	True	0.9995331	211536.8		1.528104	False											102	1225.879	12.98754	27.10198	12162.79	0.440866	9.921692
56	23	MMP13	G_Control _8_4	-1	22.33036	652.5738	594.8033	-57.77051	True	0.9850913	2761696		1.402759	False		BadR2									51	1104.094	9.293126	24.07095	30083.72	0.05702377	27.24743
56	24	MMP2	G_Control _8_4	-1	19.43128	479.5738	473.5738	-6	True	0.9915231	5712577		2.968713	False											68	2140.932	27.87974	19.65641	20774.72	0.04797512	9.703585
56	25	PDGFA	G_Control _8_4	-1	31.13052	658.1639	604.9836	-53.18036	True	0.9826048	3036566		1.712337	False		BadR2									59	1731.688	21.2811	32.23275	12276.81	0.2548951	7.089503
56	26	THBS2	G_Control _8_4	-1	25.78782	663.082	675.3934	12.31146	True	0.9955978	243318.7		2.207853	False											64	1398.727	26.54462	26.26491	6111.846	0.124777	4.369578
56	27	FBN1	G_Control _8_4	-1	22.39709	562.6066	553.1147	-9.491821	True	0.9991002	315623.8		1.614362	False											56	1344.199	13.21175	24.26929	9836.188	0.4177891	7.317507
56	28	FN1	G_Control _8_4	-1	18.3543	722.2623	773.5574	51.2951	True	0.9869446	3510298		1.685981	False		BadR2									39	1479.929	11.97585	19.40226	13979.37	0.1048349	9.445977
56	29	GADD45B	G_Control _8_4	-1	27.48949	585.3771	630.5574	45.1803	True	0.9964661	523823.8		1.264118	False											20	1131.441	7.478035	38.44646	7966.349	2.763794	7.040889
56	30	HAS2	G_Control _8_4	-1	27.7876	578.2459	565.0984	-13.14752	True	0.9993303	561159.1		1.476003	False											28	3384.288	13.13669	31.08231	18069.75	0.8779722	5.339305
56	31	SERPINE2	G_Control _8_4	-1	25.35419	675.5574	656.3771	-19.1803	True	0.9990945	90882.46		1.279257	False											43	1707.434	7.224359	36.5285	6629.662	3.168311	3.882823
56	32	SKIL	G_Control _8_4	-1	28.50515	614.8688	583.4754	-31.39343	True	0.9988453	408194.3		1.471061	False											48	1528.538	13.10429	34.69052	9852.87	3.660619	6.445944
56	33	SMAD7	G_Control _8_4	-1	29.55378	661.2295	640.7541	-20.4754	True	0.9990023	238535		1.452971	False											46	2184.724	13.47709	32.61652	11730.46	0.7029805	5.369312
56	34	TGFB1	G_Control _8_4	-1	27.76566	896.1147	791.459	-104.6557	True	0.9973317	247376.5		1.413219	False											19	1050.43	11.38955	34.44659	5481.478	3.074592	5.21832
56	35	VEGFA	G_Control _8_4	-1	28.43327	619.1147	534.7049	-84.40985	True	0.9991282	1008524		1.601515	False											51	2905.791	16.29298	31.54921	18266.49	1.303336	6.286238
56	36	IL1A	G_Control _8_4													BadR2, CurveFitFailed
56	37	ACTA2	G_Control _8_4	-1	26.90652	669.8525	936.2623	266.4098	True	0.9984568	108829.7		1.901668	False											63	1027.523	21.54175	28.44889	4547.243	0.6664181	4.425444
56	38	ATP6AP1	G_Control _8_4	-1	26.18549	910.8361	887.1475	-23.68854	True	0.9993615	61939.37		1.956495	False											77	1047.867	22.10271	27.37968	5322.175	0.4541542	5.079054
56	39	BGN	G_Control _8_4	-1	26.73808	765.1475	764.541	-0.6065674	True	0.9997066	131471.6		1.584464	False											46	3185.147	14.94553	29.86663	12355.75	1.202437	3.879177
56	40	IL6	G_Control _8_4	-1	29.04529	636.8688	469.5246	-167.3442	True	0.9940435	2.039852E+07		1.671769	False											20	4371.923	18.71285	30.53532	38755.18	0.384354	8.864562
56	41	ITGA2	G_Control _8_4	-1	28.21629	571.1475	546.7213	-24.42621	True	0.999212	685765.3		1.799214	False											54	1239.16	21.19948	29.06721	22699.59	0.1823782	18.31853
56	42	JUNB	G_Control _8_4	-1	28.77998	579.9508	532.2787	-47.67212	True	0.9984536	359921.6		1.489565	False											47	913.9923	13.91682	32.23342	8706.742	1.052357	9.526056
56	43	LOXL1	G_Control _8_4	-1	23.43941	454.2787	458.2131	3.934418	True	0.9985243	1954867		1.869718	False											58	1033.999	18.62584	24.3259	20178.89	0.2032217	19.5154
56	44	TGFBR2	G_Control _8_4	-1	25.50385	688.9016	678.6393	-10.26227	True	0.9988006	347189.6		1.60086	False											24	-972.4884	14.59427	28.39733	6155.285	1.055697
56	45	COL5A1	G_Control _8_4	-1	30.19602	549.5082	521.9016	-27.60657	True	0.9967422	1099128		1.327258	False											35	1478.367	9.981771	49.3688	11038.08	40	7.466398
56	46	DCN	G_Control _8_4	-1	20.42378	606.6721	553.9672	-52.7049	True	0.998274	1116317		1.931058	False											46	2760.436	16.98134	21.31914	14570.58	0.2128505	5.278363
56	47	ELN	G_Control _8_4	-1	25.42467	1044.721	1042.738	-1.983643	True	0.9974159	12011.1		1.286325	False											27	1005.628	7.36002	50.21324	1965.951	40	1.954949
56	48	ETS1	G_Control _8_4	-1	29.87339	923.3115	906	-17.31146	True	0.9980381	186993.5		1.442131	False											59	1181.661	12.9806	37.49297	5841.883	5.554284	4.943789
56	49	CDKN2A	G_Control _8_4	-1	28.62418	904.4754	916.8361	12.36066	True	0.9998806	27972.51		1.614583	False											58	2875.506	16.82821	31.13288	10244.04	0.8751259	3.562519
56	50	PSMD14	G_Control _8_4	-1	27.86132	533.2787	525.8361	-7.442627	True	0.9970475	6055790		1.431711	False											75	3142.263	11.89683	33.88399	23710.12	2.678439	7.545554
56	51	RARA	G_Control _8_4	-1	28.73481	551.2787	503.8033	-47.4754	True	0.9968513	2183300		1.399045	False											52	2622.899	11.57622	33.42623	16591.85	1.261927	6.325769
56	52	RHOB	G_Control _8_4	-1	27.0204	838.2787	818.9672	-19.31146	True	0.99971	25481.57		1.610874	False											66	1550.451	15.64136	30.18701	5548.866	1.360076	3.578872
56	53	TIMP3	G_Control _8_4	-1	24.80483	635.2787	585.5574	-49.72131	True	0.9972083	2129965		1.843528	False											110	1496.531	18.78594	26.52645	12363.19	0.7083082	8.261227
56	54	PPP3CA	G_Control _8_4	-1	26.93054	581.1147	527	-54.11475	True	0.9981809	3378778		1.757687	False											20	3740.221	18.75626	28.90861	21993.79	0.7915238	5.880344
56	55	CDKN2B	G_Control _8_4	-1	29.55128	768.1312	712.0328	-56.09839	True	0.9997711	11098.61		1.311957	False											35	771.0414	9.888919	31.80112	21935.71	0.09136205	28.44946
56	56	COL1A2	G_Control _8_4	-1	24.79183	666.6066	730.2787	63.67212	True	0.9935256	1093618		1.3209	False											105	875.3829	7.996696	37.69696	6456.996	7.401653	7.376196
56	57	COL4A1	G_Control _8_4	-1	29.67616	720.2951	650.2459	-70.04919	True	0.9983925	364191.1		1.369378	False											50	1747.772	11.18637	34.56327	10880.36	1.166278	6.225273
56	58	MMP1	G_Control _8_4	-1	24.48377	684.2951	700.6066	16.31146	True	0.9868773	5774348		1.497389	False		BadR2									88	2974.872	11.95241	27.7256	12179.63	0.862065	4.094171
56	59	MMP14	G_Control _8_4	-1	23.31901	441.623	524.0656	82.4426	True	0.994544	2812422		1.422175	False											64	693.0589	9.704035	29.19647	9933.586	2.083367	14.33296
56	60	NOX4	G_Control _8_4	-1	31.42502	533.6393	550.7541	17.11475	True	0.9915322	5023826		2.128617	False											28	3074.279	30.58034	32.12616	19284.43	0.2504874	6.27283
56	61	PMEPA1	G_Control _8_4	-1	29.73962	511.2951	493.7541	-17.54099	True	0.9968264	1611573		1.270412	False											93	3377.729	8.234154	54.36165	15876.25	40	4.700274
56	62	TIMP1	G_Control _8_4	-1	20.81192	632.1475	641.3607	9.213135	True	0.999382	158031.7		1.59726	False											31	1545.87	11.87278	23.09418	8191.708	0.5570851	5.299091
56	63	FGF2	G_Control _8_4	-1	28.24436	488.8033	477.1147	-11.68854	True	0.9971294	1275521		1.430887	False											37	2302.256	12.04873	34.23291	12014.41	2.6523	5.218537
56	64	FOSB	G_Control _8_4													BadR2, CurveFitFailed
56	65	GUSB	G_Control _8_4													BadR2, CurveFitFailed
56	66	ID1	G_Control _8_4	-1	26.19313	663.918	650.1147	-13.80328	True	0.9975234	51359.09		1.383641	False											18	1876.496	10.12083	31.48207	4035.755	1.391654	2.150687
56	67	SKI	G_Control _8_4	-1	26.33902	659.6066	670.0328	10.42621	True	0.9980258	273146.2		1.721962	False											65	998.9022	17.49193	28.89429	5735.412	1.196619	5.741715
56	68	SMAD3	G_Control _8_4	-1	25.53396	541.1147	520.3771	-20.73767	True	0.9996369	188370		1.554557	False											61	1234.528	13.7797	28.04916	11817.09	0.6693535	9.57215
56	69	SPARC	G_Control _8_4	-1	23.67046	737.6229	702.4262	-35.19672	True	0.999743	124424.5		1.527718	False											23	1827.167	12.3023	25.86102	12875.94	0.4237736	7.046944
56	70	TGFBR1	G_Control _8_4	-1	26.67547	745.8361	713.7541	-32.08197	True	0.9978291	305821.1		1.627794	False											42	1025.768	16.05137	28.70874	6613.856	0.5821486	6.447712
56	71	VIM	G_Control _8_4	-1	18.94559	761.918	711.6558	-50.26227	True	0.99955	129135.1		1.620059	False											20	1346.853	11.01312	21.69587	7838.196	0.8373703	5.819639
57	0	TP53BP1	G_Control _8_2	-1	26.32076	872.2787	814.459	-57.81964	True	0.9997896	53930.49		1.723815	False											7	1734.321	17.47876	29.01511	8208.144	1.343269	4.73277
57	1	ADAMTS1	G_Control _8_2	-1	28.2504	875.8853	833.2131	-42.67212	True	0.9997439	16823.82		1.535066	False											4	1449.42	14.90856	30.58701	5947.593	0.5699914	4.10343
57	2	B2M	G_Control _8_2	-1	20.17721	818.6229	793.2131	-25.40979	True	0.9990031	47355.75		1.815928	False											4	3795.293	14.85964	21.77249	6485.078	0.514068	1.708716
57	3	BHLHE40	G_Control _8_2	-1	29.48028	868.0984	826.0492	-42.04919	True	0.9997649	24952.69		1.615202	False											5	1705.075	17.40047	31.8495	7001.447	0.7937375	4.106241
57	4	ITGA1	G_Control _8_2	-1	29.26058	890.1803	849.2131	-40.96716	True	0.9991205	79715.09		1.639372	False											24	1715.547	17.55699	32.63375	6031.964	1.777015	3.516058
57	5	JUN	G_Control _8_2	-1	26.75802	866.0492	832.8033	-33.24591	True	0.999841	47916.44		1.5914	False											21	1907.995	15.17308	29.50846	9632.948	0.9437374	5.048728
57	6	LARP6	G_Control _8_2	-1	26.36562	884.2787	854.2787	-30	True	0.9998452	52782.49		1.622823	False											16	2065.152	15.76967	28.36985	10904	0.5533012	5.279996
57	7	LOXL2	G_Control _8_2	-1	27.76872	873.3442	849.1967	-24.14752	True	0.9998231	61223.14		1.720422	False											4	1663.964	18.9156	29.14538	11762.42	0.3688053	7.068918
57	8	THBS1	G_Control _8_2	-1	25.22621	864.6885	839.459	-25.22949	True	0.9998142	53759.79		1.66546	False											6	1958.009	15.82635	27.36154	9256.053	0.6977612	4.727277
57	9	CTGF	G_Control _8_2	-1	29.39966	887.0164	869.7377	-17.27869	True	0.9997323	45686.28		1.637159	False											5	1336.482	17.86265	31.68044	7942.488	0.7869241	5.942832
57	10	EGR2	G_Control _8_2													CurveFitFailed
57	11	ENG	G_Control _8_2	-1	26.66352	855.6393	841.1967	-14.44263	True	0.9998391	25755.35		1.545029	False											9	1894.221	14.20429	29.20929	8030.011	0.6790844	4.239215
57	12	FBLN1	G_Control _8_2	-1	20.75547	868.7869	838.1147	-30.67212	True	0.9998484	64402.13		1.60468	False											7	1574.733	11.91432	23.25547	9869.815	0.6928772	6.267613
57	13	PPIA	G_Control _8_2	-1	22.90488	880.7213	847.8361	-32.88525	True	0.9998314	45592.43		1.673713	False											4	1363.07	14.4189	25.20599	7899.369	0.7871503	5.79528
57	14	PTEN	G_Control _8_2	-1	25.79099	872.9016	859.6393	-13.26227	True	0.9997646	41896.61		1.737497	False											6	1308.975	17.31783	28.69213	6560.642	1.619983	5.012046
57	15	RARG	G_Control _8_2	-1	25.57622	896.7377	873.5738	-23.16394	True	0.9998553	43806.65		1.765495	False											13	1735.303	18.11717	27.11271	9504.682	0.4859816	5.477245
57	16	SERPINE1	G_Control _8_2	-1	26.06446	705.7213	753.0164	47.2951	True	0.9995708	174962.8		1.576978	False											5	1470.688	14.54258	28.53079	10761.65	0.7088856	7.317427
57	17	VCAN	G_Control _8_2	-1	25.62973	950.4099	920.1475	-30.26233	True	0.9987559	220058.9		1.670532	False											11	1507.81	15.96686	28.64192	6776.012	1.44503	4.493944
57	18	CAV1	G_Control _8_2	-1	22.07237	615.7377	578.5574	-37.18036	True	0.9996489	401348.4		1.606285	False											8	1979.995	12.68555	24.79982	15411.05	0.8736193	7.783381
57	19	IL1B	G_Control _8_2													LowEfficiency, CtIsLarge, CurveFitFailed
57	20	COL1A1	G_Control _8_2	-1	22.91101	669.6558	762.918	93.26227	True	0.9883138	2696782		1.623772	False		BadR2									46	964.9054	13.484	25.65362	6995.704	0.9619191	7.250145
57	21	COL2A1	G_Control _8_2	-1	22.9107	522.3279	561.9672	39.63934	True	0.9990933	38973.91		1.583444	False											12	745.1006	13.0005	24.71227	4024.156	0.3473878	5.400822
57	22	LTBP2	G_Control _8_2	-1	24.07625	711.2787	663.7541	-47.5246	True	0.9980552	813059.5		1.564374	False											26	2710.248	13.40639	25.63036	15191.82	0.2425967	5.605322
57	23	MMP13	G_Control _8_2	-1	26.78307	747.3279	686.2951	-61.03278	True	0.9988683	62481.36		1.466109	False											32	1212.793	12.54008	29.39748	5484.717	0.504948	4.522386
57	24	MMP2	G_Control _8_2	-1	21.64166	530.1312	568.8197	38.68854	True	0.984095	6101415		1.736067	False		BadR2									94	2268.59	14.3645	25.01185	9282.09	2.082309	4.091568
57	25	PDGFA	G_Control _8_2													CurveFitFailed
57	26	THBS2	G_Control _8_2	-1	24.63812	551.5574	604.3279	52.77051	True	0.9919298	2034326		1.462235	False											26	1560.107	11.45323	27.04288	10796.46	0.382544	6.920332
57	27	FBN1	G_Control _8_2	-1	22.72661	518.0164	563.8361	45.81964	True	0.9975355	1097413		1.540659	False											24	1042.824	11.9845	25.12028	10589.57	0.5234278	10.15471
57	28	FN1	G_Control _8_2	-1	17.8557	620.082	607.918	-12.16394	True	0.9945148	2339873		1.591278	False											23	1641.362	10.14237	19.57166	12712.04	0.234913	7.744811
57	29	GADD45B	G_Control _8_2													CurveFitFailed
57	30	HAS2	G_Control _8_2	-1	30.12459	522.7049	512.8361	-9.868835	True	0.9963024	2136126		1.485035	False											63	2806.679	14.48141	33.55561	16444.09	1.043095	5.858914
57	31	SERPINE2	G_Control _8_2	-1	26.12918	660.9836	667.9016	6.91803	True	0.9984886	37569.7		1.372658	False											36	668.9177	9.812737	31.98411	3042.699	1.621225	4.54869
57	32	SKIL	G_Control _8_2	-1	27.61229	672.2787	721.082	48.80328	True	0.9991573	141300.8		1.906072	False											51	1383.853	22.36815	28.90291	7377.965	0.4891012	5.331467
57	33	SMAD7	G_Control _8_2	-1	29.25189	729.2623	642.3279	-86.93439	True	0.9989951	312582.9		1.406352	False											65	1615.074	12.08195	32.94417	12488.2	0.799385	7.732279
57	34	TGFB1	G_Control _8_2	-1	26.87759	599.1475	591.6066	-7.540955	True	0.9963964	2356819		1.568535	False											32	2238.821	14.91164	29.05556	15328.11	0.5463523	6.846511
57	35	VEGFA	G_Control _8_2	-1	27.90548	603.5738	612.9836	9.40979	True	0.9968756	1599596		1.701589	False											44	1882.879	18.3763	29.81324	12468.22	0.6516396	6.62189
57	36	IL1A	G_Control _8_2	-1	24.49913	581.8853	576.5082	-5.377075	True	0.9904954	649203.7		1.380191	False											62	438.0329	9.347386	30.08065	4138.867	1.450598	9.448758
57	37	ACTA2	G_Control _8_2	-1	26.37852	649.7869	700.2459	50.45905	True	0.9995926	74723.55		1.82278	False											34	1283.801	19.73163	27.92876	7227.011	0.5709967	5.629385
57	38	ATP6AP1	G_Control _8_2	-1	25.31217	983.2459	731.3442	-251.9017	True	0.9991153	229650.2		1.955294	False											56	1184.749	21.47938	26.31976	8560.792	0.3275343	7.22583
57	39	BGN	G_Control _8_2	-1	26.92605	671.7377	456.3279	-215.4099	True	0.9884503	3.824612E+07		1.685168	False		BadR2									36	4226.223	17.17482	29.5304	27477.26	1.13533	6.501611
57	40	IL6	G_Control _8_2													CurveFitFailed
57	41	ITGA2	G_Control _8_2	-1	28.71964	707.1639	690.1639	-17	True	0.9998729	15275.25		1.653597	False											27	837.4955	18.05963	30.30795	7178.416	0.4086555	8.571289
57	42	JUNB	G_Control _8_2	-1	28.70716	798.082	787.2131	-10.86884	True	0.9968715	565431.2		1.687206	False											116	1720.932	18.67145	30.49569	8761.721	0.5622101	5.091266
57	43	LOXL1	G_Control _8_2	-1	24.69168	508.2623	399.2459	-109.0164	True	0.9968824	1.702848E+07		1.491595	False											43	1265.049	11.99679	27.57008	36195.68	0.6573635	28.61207
57	44	TGFBR2	G_Control _8_2	-1	25.33156	665.5901	632.0328	-33.55737	True	0.999375	403613.1		1.67071	False											45	2562.561	16.01266	27.40031	13467.75	0.6672168	5.255583
57	45	COL5A1	G_Control _8_2	-1	27.60677	651.9344	624.541	-27.39349	True	0.9996216	15317.4		1.255293	False											58	445.6729	7.207648	55.37885	3728.164	40	8.365248
57	46	DCN	G_Control _8_2	-1	20.86016	772.8361	732.5901	-40.24591	True	0.9988605	167570.1		1.854739	False											30	1422.732	15.96583	22.35348	6144.822	0.5046446	4.319031
57	47	ELN	G_Control _8_2													BadR2, CurveFitFailed
57	48	ETS1	G_Control _8_2	-1	28.40776	717.4262	693.1803	-24.24591	True	0.9995653	141078.6		1.597943	False											25	2549.483	16.37651	30.7815	11484.51	0.7402716	4.504643
57	49	CDKN2A	G_Control _8_2	-1	28.23665	516.5246	501.2459	-15.27869	True	0.9985114	583599.9		1.423528	False											108	2333.437	11.7646	37.55064	11145	8.393215	4.776219
57	50	PSMD14	G_Control _8_2	-1	27.6209	425.6557	486.2951	60.63934	True	0.9983484	1629281		1.618187	False											87	2056.379	16.21505	30.4676	15994.81	1.125494	7.778144
57	51	RARA	G_Control _8_2	-1	27.77654	538.3934	483.5901	-54.80328	True	0.9982451	354932.6		1.576932	False											74	-217.5857	15.76738	29.48304	8580.037	0.3553289
57	52	RHOB	G_Control _8_2	-1	27.34464	743.1803	733.541	-9.639343	True	0.9960705	584580.7		1.949015	False											95	889.2811	22.54224	29.21752	5773.653	1.059133	6.492495
57	53	TIMP3	G_Control _8_2	-1	23.65301	753.3279	706.9508	-46.37708	True	0.9979279	164276.5		1.680054	False											53	831.4418	14.97125	26.13016	4306.704	0.9489517	5.179802
57	54	PPP3CA	G_Control _8_2	-1	27.11221	851.7705	844.3115	-7.459045	True	0.9969658	1110052		1.663293	False											47	1299.776	16.67406	30.70373	9123.017	2.143568	7.018915
57	55	CDKN2B	G_Control _8_2	-1	30.86993	794.0164	753.7541	-40.26233	True	0.9997043	18003.11		1.330651	False											22	1345.555	10.96074	32.81875	27909.31	0.0871424	20.74186
57	56	COL1A2	G_Control _8_2	-1	23.05527	734.0492	699.0164	-35.03278	True	0.999682	208548.4		1.468611	False											15	1916.459	10.66653	26.43917	13270	0.7811054	6.924231
57	57	COL4A1	G_Control _8_2	-1	28.85014	663.1475	643.1639	-19.98358	True	0.9997332	99633.45		1.565879	False											33	961.9349	16.32061	30.15232	18526.8	0.2008231	19.25993
57	58	MMP1	G_Control _8_2	-1	23.55509	753.1639	766.9016	13.73767	True	0.9994839	122489.6		1.667409	False											44	1178.372	14.88198	25.35646	8010.27	0.4813634	6.797745
57	59	MMP14	G_Control _8_2	-1	23.61813	773.5738	745.9672	-27.60657	True	0.9984749	399514.3		1.477973	False											19	952.2818	10.95968	28.89357	7293.677	2.258794	7.659158
57	60	NOX4	G_Control _8_2													CurveFitFailed
57	61	PMEPA1	G_Control _8_2													BadR2, HighEfficiency, CurveFitFailed
57	62	TIMP1	G_Control _8_2	-1	18.9714	499.1967	446.3607	-52.83606	True	0.9945274	8647615		2.394055	False											55	3873.537	21.44773	19.38207	26549.27	0.08838138	6.854012
57	63	FGF2	G_Control _8_2	-1	27.98313	604.7377	687.082	82.34424	True	0.9754134	3289194		2.162822	False		BadR2									35	2402.952	27.81302	28.63248	9197.988	0.2176516	3.827786
57	64	FOSB	G_Control _8_2	-1	26.8864	584	572.3934	-11.60657	True	0.9804862	215998.7		1.45612	False		BadR2									24	371.6541	12.80877	27.8828	29119.52	0.01446002	78.35112
57	65	GUSB	G_Control _8_2	-1	27.78008	403.8197	432.7869	28.96722	True	0.9983732	1992887		1.468201	False											36	2662.184	12.7208	33.47228	17922.65	2.872404	6.732311
57	66	ID1	G_Control _8_2													CurveFitFailed
57	67	SKI	G_Control _8_2	-1	25.5964	565.4754	580.2295	14.75409	True	0.9990279	198589.7		1.776108	False											50	1416.039	18.25728	27.26523	7556.731	0.583182	5.336527
57	68	SMAD3	G_Control _8_2	-1	24.57673	673.4754	631.7869	-41.68854	True	0.9989396	99399.73		1.585119	False											83	627.0464	13.96542	26.5469	5357.405	0.4470136	8.543873
57	69	SPARC	G_Control _8_2	-1	25.81143	742.0656	642.3771	-99.68848	True	0.9984318	440716.3		1.394125	False											26	1501.485	10.13212	32.54946	8713.489	2.608428	5.803248
57	70	TGFBR1	G_Control _8_2	-1	26.76188	746.7377	735.6721	-11.06561	True	0.9983026	250935.4		1.414904	False											49	1110.873	11.16529	30.87269	7188.982	0.9900467	6.471471
57	71	VIM	G_Control _8_2	-1	18.33617	759.1147	724.7705	-34.34424	True	0.9994221	159999.2		1.684239	False											54	952.4365	11.74162	19.96821	8336.182	0.334007	8.75248
58	0	TP53BP1	H_Control _8_2	-1	26.10128	896.9672	846	-50.96722	True	0.9997655	64494.35		1.703387	False											7	1691.426	16.8838	29.11151	8297.248	1.603932	4.905475
58	1	ADAMTS1	H_Control _8_2	-1	27.91786	885.9016	829.5574	-56.34424	True	0.9998373	12286.2		1.535483	False											5	1468.172	14.76247	30.15627	6328.428	0.5202405	4.310411
58	2	B2M	H_Control _8_2	-1	20.33741	894.1803	841.4426	-52.73767	True	0.9987182	67200.2		1.75242	False											5	3741.339	14.01689	22.15089	6553.234	0.5668038	1.751575
58	3	BHLHE40	H_Control _8_2	-1	29.61824	894.6558	851.9016	-42.75415	True	0.9997413	23558.47		1.649763	False											6	1595.972	18.35708	31.66879	6644.462	0.6667428	4.163269
58	4	ITGA1	H_Control _8_2	-1	29.29943	891.0328	851.8853	-39.14752	True	0.9997044	36769.25		1.664058	False											7	1866.93	18.10061	32.72052	6814.41	1.986119	3.650061
58	5	JUN	H_Control _8_2	-1	25.26367	868.6558	843.3771	-25.27869	True	0.9998207	65484.85		1.593647	False											5	1923.921	14.30545	28.20372	9931.259	1.05873	5.16199
58	6	LARP6	H_Control _8_2	-1	26.8386	863.0328	824.1803	-38.85248	True	0.9998018	78315.49		1.636492	False											10	2104.672	16.39639	28.67763	11998.95	0.493917	5.701104
58	7	LOXL2	H_Control _8_2	-1	27.76111	855.3279	828.9508	-26.37708	True	0.9997103	95198.05		1.72041	False											7	1598.019	18.93046	29.10244	11587.66	0.3511291	7.251266
58	8	THBS1	H_Control _8_2	-1	22.31107	846.7541	822.8033	-23.95081	True	0.9998056	63548.91		1.740971	False											7	1964.732	15.23736	24.15394	9215.731	0.601631	4.69058
58	9	CTGF	H_Control _8_2	-1	27.24649	856.0492	835.459	-20.59015	True	0.9995812	82314.48		1.6572	False											5	1306.034	16.97161	29.37145	7754.683	0.7016718	5.937581
58	10	EGR2	H_Control _8_2													CurveFitFailed
58	11	ENG	H_Control _8_2	-1	26.141	869.3771	873.4262	4.049133	True	0.9997521	40638.39		1.547528	False											11	1893.109	13.96238	28.71107	7942.905	0.6905172	4.195693
58	12	FBLN1	H_Control _8_2	-1	21.12958	840.9508	825.541	-15.40985	True	0.999868	58665.81		1.578802	False											12	1581.358	11.67887	23.86297	10089.94	0.7666467	6.380551
58	13	PPIA	H_Control _8_2	-1	22.38246	858.082	856.0984	-1.983582	True	0.9998488	41251.43		1.662	False											7	1358.07	13.8552	24.82346	7847.277	0.8449265	5.778255
58	14	PTEN	H_Control _8_2	-1	26.14403	854.1803	836.4262	-17.75409	True	0.9995281	103457.4		1.717877	False											9	1394.817	17.18081	29.14998	7254.712	1.667871	5.201191
58	15	RARG	H_Control _8_2	-1	25.94519	863.4754	842.2459	-21.22949	True	0.9998289	68671.64		1.748259	False											11	1852.85	18.06826	27.48953	11016.69	0.4739266	5.945811
58	16	SERPINE1	H_Control _8_2	-1	24.00063	637.3771	613.0328	-24.3443	True	0.9996259	406231.2		1.550561	False											7	1610.59	12.79531	26.7878	15797	0.7809255	9.808204
58	17	VCAN	H_Control _8_2	-1	25.00496	552.9344	578.5246	25.59015	True	0.9987836	979814.8		1.702935	False											12	2070.171	16.25997	27.50173	13436.72	1.058648	6.490634
58	18	CAV1	H_Control _8_2													CurveFitFailed
58	19	IL1B	H_Control _8_2													BadR2, CurveFitFailed
58	20	COL1A1	H_Control _8_2	-1	21.99505	1069.098	721.5738	-347.5246	True	0.9948192	1018809		1.925237	False											75	656.8113	18.20204	22.95116	7127.416	0.2555778	10.85154
58	21	COL2A1	H_Control _8_2	-1	25.16363	561.7705	586.459	24.68854	True	0.9761072	5687452		3.327352	False		BadR2									79	4128.628	39.03802	25.68178	10070.15	0.357554	2.439103
58	22	LTBP2	H_Control _8_2	-1	24.06312	545.1803	536.3771	-8.803223	True	0.9993306	423855		1.56793	False											89	1346.765	13.43979	25.69888	15937.5	0.2763864	11.83391
58	23	MMP13	H_Control _8_2													LowEfficiency, CtIsLarge, CurveFitFailed
58	24	MMP2	H_Control _8_2	-1	21.01849	752.2787	750.3279	-1.950806	True	0.9983754	159074.9		1.761154	False											20	1336.124	14.76649	22.46681	5521.37	0.3778501	4.132379
58	25	PDGFA	H_Control _8_2	-1	30.1275	605.4426	565.6721	-39.77051	True	0.9993261	228193		1.265623	False											22	2028.759	8.208504	55.18225	12872.96	40	6.345242
58	26	THBS2	H_Control _8_2	-1	23.48917	774.7213	741.3279	-33.39343	True	0.9994719	90871.52		1.533868	False											11	2040.206	12.33987	25.59419	8691.301	0.3978198	4.260012
58	27	FBN1	H_Control _8_2	-1	22.52621	837.8853	786.2951	-51.59015	True	0.9994877	43314.73		1.724288	False											57	786.9033	15.3354	23.83701	5229.544	0.2924211	6.645727
58	28	FN1	H_Control _8_2	-1	17.68112	540.0164	584.3607	44.34424	True	0.9993697	554464.6		1.642745	False											27	2226.179	10.74085	19.37647	16223.06	0.2932939	7.287401
58	29	GADD45B	H_Control _8_2	-1	28.39775	887.0164	856.0164	-31	True	0.9994022	92249.38		1.47105	False											42	1782.105	13.49766	30.76628	9924.936	0.4423036	5.56922
58	30	HAS2	H_Control _8_2	-1	28.18857	542.9344	505.0984	-37.83609	True	0.9980053	1583641		1.963404	False											59	2454.956	24.30624	29.0288	18750.52	0.2532684	7.637825
58	31	SERPINE2	H_Control _8_2													CurveFitFailed
58	32	SKIL	H_Control _8_2	-1	27.83326	580.5738	503.7705	-76.80331	True	0.9980711	1081126		1.833777	False											62	1141.442	21.14032	29.24181	12323.17	0.5007889	10.79614
58	33	SMAD7	H_Control _8_2	-1	27.79261	768.082	709.3607	-58.72131	True	0.997488	1076478		1.963867	False											78	2712.597	24.02182	28.58283	14686.96	0.2250128	5.414354
58	34	TGFB1	H_Control _8_2	-1	27.24413	800.2295	784.3115	-15.91803	True	0.9978739	248021.8		2.224217	False											31	728.3909	27.87655	27.99471	5754.194	0.2989824	7.899872
58	35	VEGFA	H_Control _8_2	-1	27.62003	777.3115	748.2459	-29.06555	True	0.999797	87078.19		1.622939	False											40	1561.555	16.273	30.65551	10615.45	1.307428	6.798003
58	36	IL1A	H_Control _8_2	-1	24.14868	535.7049	535.6721	-0.03277588	True	0.9820505	233683		1.56813	False		BadR2									21	1929.7	13.38762	26.13777	3678.385	0.4204016	1.906195
58	37	ACTA2	H_Control _8_2	-1	25.99012	755.1147	747.7049	-7.409851	True	0.9914371	1609809		1.692558	False											50	987.3217	16.6093	29.00171	6510.791	1.552641	6.594396
58	38	ATP6AP1	H_Control _8_2	-1	27.59998	668.3442	713.7705	45.42627	True	0.9963815	1392147		1.798512	False											94	1718.625	19.62733	30.94047	9431.935	2.706442	5.488069
58	39	BGN	H_Control _8_2	-1	26.06512	600.082	517.3115	-82.77051	True	0.9977697	3637296		1.586531	False											75	3600.302	14.60736	29.14449	20499.61	1.156396	5.693858
58	40	IL6	H_Control _8_2	-1	30.99314	892.1312	1056.279	164.1475	True	0.9985517	167482.3		1.430052	False											18	1371.041	13.17811	38.34942	6980.642	4.764333	5.091491
58	41	ITGA2	H_Control _8_2	-1	28.54339	836.2951	750.9344	-85.36066	True	0.9999208	6504.002		1.582038	False											8	552.724	16.15777	30.75032	5372.796	0.609655	9.720576
58	42	JUNB	H_Control _8_2	-1	30.51978	712.6393	704.5246	-8.114746	True	0.9896988	6001353		1.288041	False		BadR2									64	3082.615	8.975557	52.9084	16336.37	40	5.299517
58	43	LOXL1	H_Control _8_2	-1	23.37183	1022.984	826.3934	-196.5901	True	0.9989521	113412.7		1.849769	False											40	1030.525	18.15624	24.39045	6017.993	0.2552031	5.839733
58	44	TGFBR2	H_Control _8_2	-1	24.46655	497.1803	521.459	24.27872	True	0.9993919	812493.3		1.790081	False											22	1809.641	17.64344	26.18289	16961.73	0.6219585	9.372979
58	45	COL5A1	H_Control _8_2													BadR2, CurveFitFailed
58	46	DCN	H_Control _8_2	-1	20.06557	586.459	504.8361	-81.62299	True	0.9956124	4798496		1.657889	False											131	1206.348	12.53479	21.61142	16864.45	0.2948855	13.97975
58	47	ELN	H_Control _8_2													LowEfficiency, CtIsLarge, CurveFitFailed
58	48	ETS1	H_Control _8_2	-1	28.3833	655.4099	566.3771	-89.03278	True	0.9852177	2809333		1.653069	False		BadR2									84	1325.448	17.68797	30.30607	8322.46	0.5831512	6.278978
58	49	CDKN2A	H_Control _8_2	-1	28.17605	803.8853	899.6885	95.80328	True	0.9986265	278762.1		1.601376	False											35	1947.255	16.24891	30.78941	8686.947	0.9030258	4.461125
58	50	PSMD14	H_Control _8_2	-1	27.45448	869.3771	839.5082	-29.8689	True	0.9996543	36845.37		1.70372	False											42	1002.917	18.01051	29.64203	5541.325	0.8483337	5.52521
58	51	RARA	H_Control _8_2	-1	29.66157	573.3115	591.3115	18	True	0.9940365	1793736		1.504424	False											46	3403.217	15.20516	31.19063	21082.38	0.2170326	6.194839
58	52	RHOB	H_Control _8_2	-1	26.60536	548.5246	537.3442	-11.18036	True	0.9994065	622610.3		1.649527	False											37	3835.626	16.23195	29.39466	17340.19	1.171246	4.520823
58	53	TIMP3	H_Control _8_2													BadR2, CurveFitFailed
58	54	PPP3CA	H_Control _8_2	-1	26.70218	835.2951	828.3442	-6.950867	True	0.9992501	127140.8		1.605742	False											20	857.2275	15.22836	30.69825	6176.476	2.232205	7.205176
58	55	CDKN2B	H_Control _8_2													CurveFitFailed
58	56	COL1A2	H_Control _8_2	-1	23.80183	603.9344	584.4754	-19.45905	True	0.999723	305935.1		1.500462	False											15	2432.936	11.71686	26.69205	17562.01	0.6723663	7.218443
58	57	COL4A1	H_Control _8_2	-1	28.31499	875.6229	870.1147	-5.508179	True	0.9999376	10131.12		1.568307	False											22	1107.08	16.02828	29.69112	11445.45	0.2242961	10.33841
58	58	MMP1	H_Control _8_2	-1	23.45562	518.5246	523.6558	5.131165	True	0.9987578	1291386		1.58266	False											57	1275.453	13.14612	25.89537	15209.66	0.6622061	11.92492
58	59	MMP14	H_Control _8_2	-1	22.90524	596.4099	618.7213	22.31146	True	0.9987576	1015384		2.012196	False											18	2864.475	20.42362	23.67172	16930.06	0.2040156	5.910352
58	60	NOX4	H_Control _8_2	-1	30.36485	557.7869	630.5574	72.77051	True	0.9841173	5255015		1.416777	False		BadR2									62	1082.644	12.53557	38.52298	10120.58	5.717554	9.348018
58	61	PMEPA1	H_Control _8_2													BadR2, CurveFitFailed
58	62	TIMP1	H_Control _8_2	-1	19.257	509.082	521.3771	12.2951	True	0.9953966	3279124		1.971658	False											51	2136.062	16.7185	19.85689	21344.85	0.08315936	9.992617
58	63	FGF2	H_Control _8_2	-1	28.00535	668.9508	668.5246	-0.4262085	True	0.9996526	147680.8		1.571163	False											55	2821.637	15.39677	31.10069	12236.44	1.146845	4.336646
58	64	FOSB	H_Control _8_2	-1	26.94606	517.4426	559.2787	41.83606	True	0.9928434	145012.6		3.17596	False											53	1255.047	41.347	27.17101	4148.958	0.08527599	3.30582
58	65	GUSB	H_Control _8_2	-1	26.86757	693.2131	631.9016	-61.31152	True	0.9781989	3736176		1.528978	False		BadR2									104	1006.87	14.08121	28.98108	8280.132	0.439303	8.223639
58	66	ID1	H_Control _8_2	-1	30.17659	502.0656	558.3279	56.2623	True	0.9960343	465647.2		1.356025	False											71	1550.904	11.33101	32.58171	17201.76	0.2225153	11.09144
58	67	SKI	H_Control _8_2													BadR2, CurveFitFailed
58	68	SMAD3	H_Control _8_2	-1	26.81456	625.1475	608	-17.14752	True	0.995389	2246068		1.663711	False											50	1855.149	16.50939	30.30468	10570.83	2.000051	5.698102
58	69	SPARC	H_Control _8_2	-1	25.59572	584.8033	664.2131	79.40985	True	0.9985824	132205.8		1.370011	False											45	592.52	9.438334	34.97855	4718.622	5.066881	7.963649
58	70	TGFBR1	H_Control _8_2	-1	26.8654	741.3771	706	-35.37708	True	0.9991902	114518.3		1.434968	False											76	1088.83	11.58918	31.89407	6491.697	1.740768	5.962082
58	71	VIM	H_Control _8_2	-1	18.71558	734.6066	662.3115	-72.2951	True	0.9979292	486589.4		1.965846	False											35	950.8483	15.8661	19.71554	7496.607	0.268262	7.884125
59	0	TP53BP1	G_Control _8_6	-1	26.28199	853.2131	802.3115	-50.90167	True	0.9998141	39069.2		1.637462	False											14	1628.681	15.63738	29.99019	7455.168	2.086516	4.577428
59	1	ADAMTS1	G_Control _8_6	-1	28.98541	908	860.2131	-47.78687	True	0.9988012	63285.16		1.570207	False											25	1274.425	16.13924	31.22684	5245.481	0.6081002	4.11596
59	2	B2M	G_Control _8_6	-1	20.35587	901.0328	860.6885	-40.34424	True	0.9985524	61700.48		1.697949	False											7	3483.269	13.16688	22.44186	6024.561	0.6439971	1.729571
59	3	BHLHE40	G_Control _8_6	-1	28.99966	893.4918	841.7541	-51.73773	True	0.9998753	12375.79		1.596144	False											9	1583.586	16.62136	31.61876	6502.588	0.9037796	4.106243
59	4	ITGA1	G_Control _8_6	-1	29.6202	861.7377	829.8033	-31.93445	True	0.9997879	23141.69		1.735664	False											9	1840.525	20.02226	32.14959	6624.195	1.271104	3.59908
59	5	JUN	G_Control _8_6	-1	26.30274	858.3115	838.9016	-19.40985	True	0.9998965	35441.26		1.604291	False											7	1958.842	15.17273	29.01425	10014.25	0.9496173	5.112328
59	6	LARP6	G_Control _8_6	-1	26.77851	837.5901	806.7705	-30.81964	True	0.999873	55420.77		1.640491	False											12	2169.414	16.46575	28.54676	12712.45	0.4628408	5.859854
59	7	LOXL2	G_Control _8_6	-1	28.01781	867.9508	847.0984	-20.85242	True	0.9998919	33215.13		1.689167	False											8	1583.36	18.4187	29.45555	11417.9	0.3695826	7.211186
59	8	THBS1	G_Control _8_6	-1	25.16149	829.9672	802.1803	-27.78693	True	0.9999552	12661.64		1.651052	False											13	1918.388	15.47124	27.45878	9047.689	0.7714856	4.716298
59	9	CTGF	G_Control _8_6	-1	29.21671	837.6558	823.5738	-14.08197	True	0.9996068	54539.33		1.662537	False											6	1300.85	18.33901	31.37027	7151.177	0.7552603	5.497313
59	10	EGR2	G_Control _8_6													CurveFitFailed
59	11	ENG	G_Control _8_6	-1	26.28764	828.6558	810.4426	-18.21313	True	0.9998526	22045		1.572281	False											8	1848.503	14.60328	28.64246	7661.932	0.6383851	4.144938
59	12	FBLN1	G_Control _8_6	-1	20.76373	864.0984	832.7705	-31.32788	True	0.9997714	94479.51		1.598391	False											7	1568.251	11.79688	23.39355	9691.982	0.7528185	6.180123
59	13	PPIA	G_Control _8_6	-1	22.90034	862.541	849.8525	-12.68848	True	0.9996609	83050.3		1.669967	False											3	1359.461	14.34585	25.23309	7572.909	0.8001451	5.570522
59	14	PTEN	G_Control _8_6	-1	26.33526	865.8853	850.6558	-15.22949	True	0.9992672	148592.5		1.717841	False											7	1394.942	17.28649	29.45708	7022.692	1.818923	5.034397
59	15	RARG	G_Control _8_6	-1	25.54995	872.7705	857.2951	-15.4754	True	0.9998352	64383.03		1.771087	False											7	1839.85	18.23233	27.01821	10778.79	0.4517314	5.858517
59	16	SERPINE1	G_Control _8_6	-1	26.44695	853.6066	804.1312	-49.4754	True	0.9996277	129639.6		1.55976	False											3	1384.799	14.37931	29.04355	10101.18	0.7442495	7.294327
59	17	VCAN	G_Control _8_6	-1	25.71883	879.6558	849.9672	-29.68854	True	0.9996706	90184.63		1.666906	False											8	1621.506	15.95885	28.71844	8258.271	1.418535	5.092965
59	18	CAV1	G_Control _8_6	-1	21.5122	846.5738	811.918	-34.65576	True	0.9990021	308623.2		1.749993	False											30	1426.305	14.83778	23.27198	8555.345	0.55001	5.998256
59	19	IL1B	G_Control _8_6													CurveFitFailed
59	20	COL1A1	G_Control _8_6	-1	22.63379	578.2295	631.1475	52.91803	True	0.9982108	1829845		1.610789	False											26	1856.902	13.13174	25.18271	14874.36	0.7841053	8.01031
59	21	COL2A1	G_Control _8_6													CurveFitFailed
59	22	LTBP2	G_Control _8_6	-1	23.64568	465.8197	481.6066	15.7869	True	0.998265	7799703		2.108305	False											54	2835.843	22.89518	24.1086	52411.47	0.08777408	18.4818
59	23	MMP13	G_Control _8_6	-1	21.5771	735.1475	733.3115	-1.83606	True	0.9949065	274447		4.048002	False											80	1202.42	40.72846	21.65707	52079.38	0.002837864	43.31213
59	24	MMP2	G_Control _8_6	-1	20.93947	719.0328	675.9344	-43.09833	True	0.9991797	91237.38		1.759867	False											53	708.2097	14.78882	22.16487	5660.415	0.2655209	7.992569
59	25	PDGFA	G_Control _8_6	-1	30.04145	773.5738	734.5082	-39.06561	True	0.9971534	595768.7		1.227761	False											22	2167.72	7.070061	61.15529	11643.93	40	5.371511
59	26	THBS2	G_Control _8_6	-1	25.12905	847.0164	842.0984	-4.91803	True	0.9995231	59320.73		1.38789	False											27	1299.555	9.806741	30.05444	6560.811	1.179578	5.048506
59	27	FBN1	G_Control _8_6	-1	23.05202	866.3934	850.3115	-16.08197	True	0.9997292	73729.41		1.635736	False											33	1541.386	13.97795	24.95298	8861.618	0.4761825	5.749122
59	28	FN1	G_Control _8_6	-1	17.96732	839.8197	835.6885	-4.131165	True	0.9998325	82671.94		1.621009	False											11	1525.854	10.54669	20.02856	11027.37	0.4271137	7.227018
59	29	GADD45B	G_Control _8_6	-1	30.66958	867.9344	861.3279	-6.606567	True	0.9995783	44214.36		1.629585	False											6	1705.521	19.3094	31.40515	22446.83	0.07484815	13.16127
59	30	HAS2	G_Control _8_6	-1	29.37138	891.6229	884.3115	-7.311462	True	0.9998664	36988.81		1.668763	False											11	2198.282	18.65306	31.31436	10878.35	0.6321757	4.948567
59	31	SERPINE2	G_Control _8_6	-1	25.28091	883.7705	860.4262	-23.3443	True	0.9990478	41982.97		1.544742	False											11	1774.674	13.26641	28.8348	4546.143	1.315399	2.561678
59	32	SKIL	G_Control _8_6	-1	28.14233	882.3115	867.0492	-15.26227	True	0.9998592	73336.54		1.710481	False											3	2318.422	18.50858	30.64589	12314.9	1.143239	5.311761
59	33	SMAD7	G_Control _8_6	-1	29.52568	920.1803	895.1803	-25	True	0.9997352	74939.41		1.665106	False											8	2242.97	18.97781	30.8482	13786.96	0.3036929	6.146743
59	34	TGFB1	G_Control _8_6	-1	26.71447	821.2787	841.3115	20.03278	True	0.9998614	61720.89		1.596895	False											12	1777.125	15.37103	29.00918	11716.15	0.6677634	6.592753
59	35	VEGFA	G_Control _8_6	-1	27.69672	882.5738	865.2459	-17.32788	True	0.999868	80921.92		1.695902	False											2	2350.293	17.88777	30.32114	12966.57	1.203004	5.516999
59	36	IL1A	G_Control _8_6													CurveFitFailed
59	37	ACTA2	G_Control _8_6	-1	26.47629	787.3442	745.2131	-42.1311	True	0.9980015	463428.9		1.788978	False											48	2724.392	19.11676	28.18815	9411.827	0.6404349	3.454652
59	38	ATP6AP1	G_Control _8_6	-1	25.68069	692.3934	639.2131	-53.1803	True	0.9989766	422199.1		1.620477	False											62	2001.81	15.20196	28.02929	10909.31	0.740127	5.449725
59	39	BGN	G_Control _8_6	-1	25.96084	442.377	453.459	11.08197	True	0.9992127	2854513		1.741622	False											50	3365.447	17.82103	27.81295	29473.35	0.6594394	8.757634
59	40	IL6	G_Control _8_6													BadR2, CurveFitFailed
59	41	ITGA2	G_Control _8_6	-1	28.92362	903.7049	896.918	-6.786865	True	0.9968278	138783.3		1.824823	False											84	1174.109	22.09735	29.9569	5280.704	0.284687	4.497627
59	42	JUNB	G_Control _8_6	-1	28.27695	793.0656	752.7377	-40.32782	True	0.9990334	135618.3		1.529094	False											141	1082.576	14.74761	30.77464	7469.071	0.6359088	6.89935
59	43	LOXL1	G_Control _8_6	-1	23.10749	778.9836	711.6229	-67.36066	True	0.9983041	679365.4		2.230734	False											13	2085.454	23.81852	23.72383	11317.01	0.1945235	5.426641
59	44	TGFBR2	G_Control _8_6	-1	25.84418	572.9508	536.4754	-36.4754	True	0.9989586	1331838		1.551604	False											48	1120.707	13.41394	37.07168	15112.86	40	13.48511
59	45	COL5A1	G_Control _8_6	-1	30.3784	517.8033	540.8197	23.01642	True	0.990583	3403875		1.282963	False											75	3239.861	8.785441	53.33488	14087.46	40	4.348167
59	46	DCN	G_Control _8_6	-1	20.93158	481.2131	462.3934	-18.81967	True	0.9989113	967750.8		1.94175	False											43	1624.373	17.41937	22.03456	13835.09	0.3377334	8.517186
59	47	ELN	G_Control _8_6	-1	25.25576	624.8197	573.1475	-51.67218	True	0.9772025	759567.8		1.362238	False		BadR2									105	809.1838	9.098382	37.79339	3267.291	10.86451	4.037761
59	48	ETS1	G_Control _8_6	-1	27.97418	594.8033	542.6393	-52.16394	True	0.9994718	92582.97		1.663721	False											54	1163.459	17.54965	30.16595	7359.663	0.7691227	6.325673
59	49	CDKN2A	G_Control _8_6	-1	27.58934	496.8689	508.377	11.50818	True	0.9962426	3358526		3.902865	False											43	1242.038	50.13545	27.77769	18485.8	0.09388358	14.88345
59	50	PSMD14	G_Control _8_6	-1	27.29427	532.4754	515.2951	-17.1803	True	0.9996907	222948		1.847459	False											24	1519.691	20.92761	28.77349	13589.79	0.5588285	8.942466
59	51	RARA	G_Control _8_6	-1	27.79722	521.3442	505.1639	-16.1803	True	0.9991549	273238.4		2.004083	False											59	1107.653	24.98919	28.39644	14086.14	0.1442701	12.71711
59	52	RHOB	G_Control _8_6	-1	26.47898	447.2459	363.8033	-83.44263	True	0.9993863	3934905		1.455328	False											58	1465.99	11.77602	33.2131	34980.35	3.96646	23.86124
59	53	TIMP3	G_Control _8_6	-1	23.4954	512.9344	500.5901	-12.3443	True	0.998929	993692.1		1.678867	False											41	1178.172	14.99458	25.4365	14174.96	0.577284	12.03131
59	54	PPP3CA	G_Control _8_6	-1	26.05943	831.7213	823.1639	-8.557373	True	0.9995618	29211.85		1.94643	False											36	385.1823	21.71809	27.4031	3809.86	0.5523105	9.891058
59	55	CDKN2B	G_Control _8_6	-1	28.66364	679.3279	654.6066	-24.72131	True	0.9995725	21147.04		1.308705	False											22	563.3792	9.356891	31.92239	9563.622	0.2664077	16.97546
59	56	COL1A2	G_Control _8_6	-1	24.70911	594.2131	697.6885	103.4754	True	0.9885981	5485730		1.360217	False		BadR2									46	618.8631	8.909369	32.75544	10265.87	3.010574	16.58827
59	57	COL4A1	G_Control _8_6	-1	31.61477	496.1967	434.2623	-61.93442	True	0.9789349	2.885754E+07		1.288011	False		BadR2									18	625.869	9.85726	34.04797	149938.6	0.09356194	239.5687
59	58	MMP1	G_Control _8_6	-1	24.65109	488.7049	500.9672	12.2623	True	0.9984163	2579167		1.558142	False											76	3598.356	13.27095	27.60795	20716.93	0.9256274	5.757331
59	59	MMP14	G_Control _8_6	-1	24.62097	429.7541	478.4099	48.65576	True	0.9882565	6455469		1.520579	False		BadR2									58	645.1093	12.43258	28.22593	9949.804	1.20517	15.42344
59	60	NOX4	G_Control _8_6	-1	31.39378	463.0164	438.5901	-24.42624	True	0.9916831	9320226		1.488983	False											51	3211.583	15.05027	36.04026	20936.7	2.102239	6.519122
59	61	PMEPA1	G_Control _8_6	-1	31.46203	505.8033	475.5246	-30.27869	True	0.9954505	1270945		1.266985	False											61	1318.451	8.633531	55.82402	12098.38	40	9.176204
59	62	TIMP1	G_Control _8_6	-1	16.97914	643	609.5246	-33.4754	True	0.9835588	7842289		3.883147	False		BadR2									79	1550.101	30.66655	17.11575	23461	0.02289238	15.13515
59	63	FGF2	G_Control _8_6	-1	28.74047	674.3934	591.3442	-83.04919	True	0.9980423	412168.8		1.326766	False											20	1514.175	9.465601	48.34254	8483.759	40	5.602891
59	64	FOSB	G_Control _8_6	-1	27.95251	636.5574	626.1147	-10.44263	True	0.9804232	302919.9		1.565028	False		BadR2									18	1083.945	15.28419	30.79828	2833.696	0.9420366	2.614245
59	65	GUSB	G_Control _8_6	-1	27.65866	461.3607	431.541	-29.81967	True	0.9995247	327022.4		1.58825	False											30	1474.404	15.78868	29.8167	14766.06	0.5857615	10.01494
59	66	ID1	G_Control _8_6	-1	30.15199	594.2951	508.4754	-85.8197	True	0.9985354	264077		1.245728	False											33	1092.178	7.685474	43.21879	10534.38	3.80089	9.645298
59	67	SKI	G_Control _8_6	-1	26.00453	509.7213	510.8524	1.131134	True	0.9987583	285476.2		1.63651	False											30	938.1006	15.74615	28.23005	7689.125	0.7046859	8.196483
59	68	SMAD3	G_Control _8_6	-1	25.52721	538.0984	534.3934	-3.704956	True	0.99888	365039.5		1.421014	False											56	470.3016	10.67502	30.77099	8480.926	1.701914	18.03295
59	69	SPARC	G_Control _8_6	-1	24.49969	491.2951	468.9836	-22.31146	True	0.9995354	238732.6		1.503629	False											45	1832.43	12.17936	27.14772	12646.44	0.5809513	6.90146
59	70	TGFBR1	G_Control _8_6	-1	25.86121	525.1639	496.5082	-28.65573	True	0.9939324	2568225		1.303944	False											25	1047.62	7.942049	41.09632	10263.34	10.46496	9.796821
59	71	VIM	G_Control _8_6	-1	17.7689	718.3607	629.8688	-88.49182	True	0.9915276	996126.4		2.321753	False											124	1284.38	19.26888	18.23147	7348.468	0.09382683	5.721411
60	0	TP53BP1	B_Control _8_4													LowEfficiency, CurveFitFailed
60	1	ADAMTS1	B_Control _8_4	-1	28.32721	903.3279	855.1967	-48.13116	True	0.9997675	13215.12		1.554787	False											21	1901.044	15.48565	30.34813	6316.084	0.4627153	3.32243
60	2	B2M	B_Control _8_4	-1	20.30448	912.3442	861.5574	-50.78687	True	0.9960664	69030.49		1.964186	False											20	2952.451	17.07546	21.5696	4610.667	0.4511712	1.561641
60	3	BHLHE40	B_Control _8_4	-1	28.66269	868.3115	825.7213	-42.59015	True	0.9998474	15679.11		1.584434	False											6	1564.351	16.08845	31.62157	6357.481	1.107105	4.063974
60	4	ITGA1	B_Control _8_4	-1	29.17732	905.5574	868.7541	-36.80328	True	0.9998567	15717.09		1.715348	False											6	1815.6	19.20931	32.03951	6455.692	1.554799	3.555679
60	5	JUN	B_Control _8_4	-1	25.7611	878.1639	850.6558	-27.50818	True	0.9998767	47730.26		1.616521	False											5	1995.871	15.10958	28.37428	10408.95	0.9075189	5.21524
60	6	LARP6	B_Control _8_4	-1	26.68778	858.0164	818.1639	-39.85248	True	0.9997625	81993.77		1.627896	False											9	1986.084	16.0666	28.70435	10872.17	0.5731969	5.474174
60	7	LOXL2	B_Control _8_4	-1	29.26687	877.8525	841.3115	-36.54102	True	0.9997347	71417.14		1.688844	False											7	1605.077	19.23131	30.75096	11241.26	0.4017581	7.003567
60	8	THBS1	B_Control _8_4	-1	22.05479	856.2951	821.4262	-34.8689	True	0.9998248	54023.34		1.697101	False											5	1924.734	14.28467	24.1748	8880.901	0.6991534	4.614092
60	9	CTGF	B_Control _8_4	-1	29.51064	863.8197	829.7377	-34.08197	True	0.9997896	33254.34		1.615261	False											6	1298.092	17.36074	32.08617	7561.452	0.9371048	5.825052
60	10	EGR2	B_Control _8_4													CurveFitFailed
60	11	ENG	B_Control _8_4	-1	25.94581	849.0328	821.9508	-27.08197	True	0.9998432	26908.13		1.522784	False											6	1897.026	13.30229	28.72703	8070.104	0.7297659	4.254083
60	12	FBLN1	B_Control _8_4	-1	19.25407	849.7869	822.5246	-27.26227	True	0.9996457	160049		1.617964	False											9	1552.849	11.21829	21.70767	10007.24	0.6595026	6.444443
60	13	PPIA	B_Control _8_4	-1	22.96403	862.3279	841.9508	-20.37708	True	0.9997967	54631.01		1.682891	False											6	1371.883	14.61561	25.24504	7865.424	0.7961851	5.733304
60	14	PTEN	B_Control _8_4	-1	26.34249	867.6558	851.1312	-16.5246	True	0.9994588	130268.9		1.706045	False											9	1388.183	17.0607	29.52571	7539.695	1.836153	5.43134
60	15	RARG	B_Control _8_4	-1	25.49085	850.7705	832.0656	-18.70496	True	0.9998718	52014.05		1.763509	False											9	1854.095	18.03851	26.98909	10936.99	0.4602006	5.898831
60	16	SERPINE1	B_Control _8_4	-1	27.69762	860.4918	841.3115	-19.18036	True	0.9997867	54045.29		1.590332	False											5	1367.775	15.83411	29.92879	9345.607	0.6303407	6.832708
60	17	VCAN	B_Control _8_4	-1	25.37191	888.2131	859.8525	-28.36066	True	0.9993499	157958.5		1.66495	False											10	1554.681	15.71244	28.31384	7766.213	1.344106	4.995375
60	18	CAV1	B_Control _8_4	-1	22.91163	876.3607	843.2787	-33.08197	True	0.9998485	61210.84		1.644051	False											10	1810.101	13.87644	25.42195	9833.938	0.8569033	5.432813
60	19	IL1B	B_Control _8_4													CurveFitFailed
60	20	COL1A1	B_Control _8_4	-1	23.86296	456.9508	425.0164	-31.93442	True	0.9991819	7512937		1.617775	False											13	4324.298	14.07425	26.08405	45345.18	0.6278221	10.48613
60	21	COL2A1	B_Control _8_4													CurveFitFailed
60	22	LTBP2	B_Control _8_4	-1	23.77996	579.8525	560.6721	-19.18036	True	0.9817037	1.24825E+07		1.551461	False		BadR2									59	143.9147	13.24116	24.67801	70795.7	0.03266702	491.9281
60	23	MMP13	B_Control _8_4	-1	25.0814	639.9508	618.4426	-21.50818	True	0.9980003	345924.1		1.287315	False											26	2630.259	7.459065	30.83655	11506.27	0.6922446	4.374578
60	24	MMP2	B_Control _8_4	-1	19.99591	609.9016	620.8033	10.90167	True	0.9993459	123505.7		1.922786	False											62	537.4174	16.52379	20.86502	7209.902	0.1916181	13.41583
60	25	PDGFA	B_Control _8_4	-1	29.73343	804.459	685.8688	-118.5902	True	0.9983997	261850		1.270709	False											17	1755.251	8.247008	50.42524	9029.893	21.47205	5.144501
60	26	THBS2	B_Control _8_4	-1	25.31833	911.3771	892.2295	-19.14758	True	0.9940689	567555.2		1.283808	False											30	2256.322	7.298936	38.99422	6797.692	5.724859	3.012731
60	27	FBN1	B_Control _8_4	-1	23.07489	858.9672	845.6721	-13.2951	True	0.99956	75804.68		1.527727	False											29	1413.883	11.8772	25.79716	7159.443	0.6558145	5.063676
60	28	FN1	B_Control _8_4	-1	19.72406	842.918	836.7377	-6.180298	True	0.9996303	183287.9		1.635627	False											7	1662.379	11.91043	21.51999	11627.33	0.3691847	6.994394
60	29	GADD45B	B_Control _8_4	-1	28.77079	852.2131	836.6066	-15.60657	True	0.9996891	52459.41		1.615474	False											4	1619.616	17.49735	29.89832	13267.98	0.1817137	8.19205
60	30	HAS2	B_Control _8_4	-1	30.09634	851.459	833.0164	-18.44263	True	0.999757	65319.57		1.682335	False											3	2194.317	19.48771	31.89626	11331.98	0.5740348	5.16424
60	31	SERPINE2	B_Control _8_4	-1	24.13729	871.0328	841.0328	-30	True	0.9992064	35454		1.573314	False											7	1665.011	13.24276	27.24798	4410.047	1.077712	2.648659
60	32	SKIL	B_Control _8_4	-1	28.06231	867.9508	836.8688	-31.08197	True	0.9998381	91746.07		1.637058	False											4	2077.05	16.80298	31.26023	12409.03	1.54142	5.974353
60	33	SMAD7	B_Control _8_4	-1	29.4289	878.2295	851.5901	-26.63934	True	0.9997924	64652.38		1.665158	False											6	2134.262	19.00752	30.5991	15675.32	0.2392379	7.344611
60	34	TGFB1	B_Control _8_4	-1	27.52714	702.1639	681.4099	-20.75409	True	0.9999084	65455.41		1.623363	False											6	1989.003	16.48535	29.56865	15234.08	0.5887158	7.659151
60	35	VEGFA	B_Control _8_4	-1	26.59522	809.2787	805.3279	-3.950806	True	0.9998592	94151.96		1.704866	False											25	2431.77	17.34922	29.13541	13168.36	1.133434	5.415133
60	36	IL1A	B_Control _8_4	-1	25.90565	673.6721	673.6229	-0.04919434	True	0.9953498	34720.19		1.38296	False											81	1330.062	9.855645	35.07358	2509.761	5.36422	1.886951
60	37	ACTA2	B_Control _8_4	-1	26.06286	745.2951	702.4918	-42.80328	True	0.9995948	129492.4		1.587072	False											17	2402.682	14.62856	29.07768	9989.156	1.108318	4.157502
60	38	ATP6AP1	B_Control _8_4	-1	25.53046	605.4918	650.4099	44.91803	True	0.9972563	846389.6		3.984421	False											33	2577.685	46.70604	25.77728	10398.15	0.1449965	4.03391
60	39	BGN	B_Control _8_4	-1	27.14455	591.9016	555.2295	-36.67212	True	0.9986811	700791		1.488517	False											34	1570.284	12.93338	31.90109	11648.03	2.047331	7.417785
60	40	IL6	B_Control _8_4	-1	29.14941	653.9508	716.459	62.50824	True	0.99629	821284.9		1.656472	False											28	2249.833	18.36103	30.82038	10923.46	0.4572972	4.855229
60	41	ITGA2	B_Control _8_4	-1	28.78575	826.0492	745.7541	-80.2951	True	0.9986721	262852.3		1.615549	False											53	994.8043	17.27615	30.36588	9968.169	0.359334	10.02023
60	42	JUNB	B_Control _8_4	-1	27.65355	868.1967	850.9508	-17.24591	True	0.9988755	415850.2		1.78062	False											73	1831.917	20.21277	28.73633	13058.7	0.2728027	7.128433
60	43	LOXL1	B_Control _8_4	-1	25.05009	690.8361	629.6393	-61.19672	True	0.9983911	488889.3		2.39852	False											51	1512.105	28.32662	25.58904	9698.485	0.1976133	6.413898
60	44	TGFBR2	B_Control _8_4	-1	24.34952	556.2951	525.2459	-31.04919	True	0.9996012	840095.4		1.687366	False											11	2553.416	15.54257	26.8764	20710.59	1.024871	8.110932
60	45	COL5A1	B_Control _8_4	-1	30.40735	929.7377	881.2951	-48.44263	True	0.9993175	53179.35		1.512787	False											48	993.9702	15.46674	33.03051	6443.925	0.6845405	6.483016
60	46	DCN	B_Control _8_4	-1	21.73036	817.0492	856.2459	39.19672	True	0.9945189	659811.3		2.292413	False											77	554.1734	22.61624	22.79674	4479.514	0.5504367	8.083235
60	47	ELN	B_Control _8_4	-1	26.55803	553.0984	550.9016	-2.196777	True	0.9956695	132790		1.266932	False											24	4132.624	7.24765	41.03032	6928.432	5.707149	1.676521
60	48	ETS1	B_Control _8_4	-1	27.95963	684.4262	652.4918	-31.93439	True	0.9991485	442691.7		1.529896	False											13	3193.613	14.43242	31.27219	13824.06	1.127177	4.328659
60	49	CDKN2A	B_Control _8_4	-1	28.30935	709.9672	707.6393	-2.327881	True	0.9996322	55712.78		1.574383	False											61	906.2071	15.67372	31.23207	6668.189	1.035725	7.35835
60	50	PSMD14	B_Control _8_4	-1	26.74771	693.8197	688.1312	-5.688538	True	0.9994939	84855.8		1.424567	False											76	1413.391	11.23433	32.94416	7101.187	2.6718	5.024218
60	51	RARA	B_Control _8_4	-1	26.85501	712.7377	680.459	-32.27869	True	0.9981836	436603.3		1.681063	False											71	1950.876	17.64578	27.97639	12215.23	0.2147187	6.261406
60	52	RHOB	B_Control _8_4	-1	25.87725	824.2951	798.3771	-25.91803	True	0.9956943	1410314		1.385182	False											11	2009.927	9.893509	35.10089	9799.471	5.551394	4.875536
60	53	TIMP3	B_Control _8_4	-1	22.12218	1006.164	998.9344	-7.229492	True	0.9998378	26396.24		1.636767	False											90	1879.711	13.26028	24.64153	6959.579	0.8248736	3.702473
60	54	PPP3CA	B_Control _8_4	-1	26.34653	655.6393	634.9344	-20.7049	True	0.9994724	560600.5		1.700875	False											52	2349.354	17.18408	28.61757	16019.67	0.8903	6.818755
60	55	CDKN2B	B_Control _8_4													CurveFitFailed
60	56	COL1A2	B_Control _8_4	-1	25.43527	554.0164	531.1803	-22.83612	True	0.999441	196799.4		1.482177	False											64	1658.626	12.22081	28.06237	11471.3	0.5307399	6.916146
60	57	COL4A1	B_Control _8_4	-1	28.68375	465.7705	506.7377	40.96722	True	0.9983835	2119981		1.397694	False											39	1644.307	11.54706	33.08827	22067.53	1.089696	13.42057
60	58	MMP1	B_Control _8_4	-1	24.41811	514.3607	529.6229	15.26227	True	0.9989218	823035.4		1.495965	False											69	2311.902	11.7942	28.49008	13806.34	1.397603	5.971856
60	59	MMP14	B_Control _8_4	-1	23.87663	463.7541	481.7377	17.98361	True	0.9980513	1263219		1.373087	False											76	2160.78	8.826012	34.28751	12539.69	6.484948	5.803317
60	60	NOX4	B_Control _8_4	-1	25.79531	575.2951	642.2951	67	True	0.9955899	111904.9		1.347188	False											51	1161.274	9.06963	32.32262	3594.691	1.69759	3.095471
60	61	PMEPA1	B_Control _8_4	-1	28.12938	581.4099	631.8525	50.44263	True	0.9969244	303671.8		1.243062	False											41	830.6056	7.016504	57.60117	6283.54	40	7.565011
60	62	TIMP1	B_Control _8_4	-1	19.04222	739.1803	714.5901	-24.59015	True	0.9991251	245910.6		1.805489	False											37	1895.819	14.08759	20.09891	10208.39	0.1996026	5.384686
60	63	FGF2	B_Control _8_4	-1	28.46527	486.5574	464.377	-22.18033	True	0.9868019	6111324		1.516712	False		BadR2									61	3205.92	14.02824	40.16756	12260.91	40	3.82446
60	64	FOSB	B_Control _8_4	-1	26.65477	548.5901	506.4918	-42.09836	True	0.998789	39866.27		1.324681	False											52	1297.333	8.767581	35.93824	4011.964	3.397554	3.092471
60	65	GUSB	B_Control _8_4	-1	27.37382	647.9016	672.0328	24.13116	True	0.9988982	140446		1.994492	False											90	707.9077	24.14378	28.20171	6703.908	0.256196	9.470032
60	66	ID1	B_Control _8_4	-1	27.97566	774.8361	910.0164	135.1804	True	0.9997076	5892.621		1.475284	False											25	668.9442	13.70423	29.27183	7405.437	0.1078016	11.07034
60	67	SKI	B_Control _8_4	-1	26.3457	593.5246	571.1639	-22.36066	True	0.9997211	152604.1		1.632954	False											46	2075.123	15.76647	29.0456	12002.01	1.034713	5.783757
60	68	SMAD3	B_Control _8_4	-1	25.96914	543.2295	526.9508	-16.27869	True	0.999532	535698.9		1.627059	False											27	3479.03	15.5368	28.20786	18503.69	0.6914902	5.318636
60	69	SPARC	B_Control _8_4	-1	23.90567	544.0984	537.7377	-6.360657	True	0.9991456	190985.1		1.518881	False											33	879.0322	12.2297	26.23135	8306.772	0.4656136	9.449906
60	70	TGFBR1	B_Control _8_4													CurveFitFailed
60	71	VIM	B_Control _8_4	-1	20.23837	649.7869	552.2131	-97.57373	True	0.9967242	472545		1.577333	False											53	1123.774	11.33729	21.99133	7315.514	0.2766614	6.509773
61	0	TP53BP1	C_TGF_8_4	-1	26.56224	854.4262	775.3115	-79.11475	True	0.9993404	137260.7		1.723677	False											37	2398.949	17.65972	29.18138	8250.554	1.270082	3.439237
61	1	ADAMTS1	C_TGF_8_4	-1	27.68145	902.3771	834	-68.37708	True	0.9995409	17923.36		1.553246	False											62	1767.373	15.00757	29.97784	5022.594	0.5836029	2.841841
61	2	B2M	C_TGF_8_4	-1	20.38847	891.1147	827.0164	-64.09833	True	0.9983651	56747.4		1.774199	False											46	3509.253	14.44266	21.96935	5867.188	0.4569615	1.671919
61	3	BHLHE40	C_TGF_8_4	-1	27.14593	871.7705	821.0492	-50.72131	True	0.9995485	58309.96		1.588283	False											6	1647.605	15.29024	30.11317	6645.594	1.09938	4.033488
61	4	ITGA1	C_TGF_8_4	-1	26.9482	896.9016	847.5082	-49.39343	True	0.9997292	39319.76		1.696771	False											8	1832.015	17.3321	29.89992	6782.047	1.528507	3.70196
61	5	JUN	C_TGF_8_4	-1	26.47831	870.4918	840.7213	-29.77051	True	0.9998482	57588.96		1.625366	False											7	1998.772	15.74211	28.99683	10534.3	0.8790782	5.270384
61	6	LARP6	C_TGF_8_4	-1	27.56353	911.4426	881.7213	-29.72131	True	0.9998629	42420.8		1.625261	False											13	1995.828	16.58336	29.50115	10919.28	0.5355732	5.471054
61	7	LOXL2	C_TGF_8_4	-1	28.35256	890.3934	848.6393	-41.75409	True	0.9997175	90713.76		1.674669	False											8	1587.636	18.28069	29.91034	11495.64	0.4157346	7.240728
61	8	THBS1	C_TGF_8_4	-1	22.33206	886.2131	849.5738	-36.63934	True	0.9997886	64480.87		1.699171	False											8	1905.241	14.50428	24.45009	8851.472	0.7073555	4.645853
61	9	CTGF	C_TGF_8_4	-1	22.36444	902.2459	854.9344	-47.31146	True	0.9994116	159393.7		1.733609	False											10	1294.33	15.23111	24.00651	8168.338	0.4701824	6.310863
61	10	EGR2	C_TGF_8_4	-1	31.49636	880.9344	841.6721	-39.26233	True	0.9994193	65667.71		1.666112	False											8	1797.602	20.1487	33.08726	9148.817	0.4459144	5.089456
61	11	ENG	C_TGF_8_4	-1	25.45278	858.4262	827.4918	-30.93439	True	0.999668	59240.68		1.571753	False											9	1883.99	14.1558	27.63976	8307.182	0.5380371	4.409355
61	12	FBLN1	C_TGF_8_4	-1	19.72949	853.9508	819.3115	-34.63934	True	0.9998135	81217.99		1.590878	False											13	1532.339	11.04486	22.53496	9745.129	0.8060335	6.359642
61	13	PPIA	C_TGF_8_4	-1	23.09562	873.918	842.3115	-31.60657	True	0.999792	56107.63		1.646469	False											7	1355.987	14.02961	25.62122	7887.539	0.8784968	5.816827
61	14	PTEN	C_TGF_8_4	-1	26.81702	861.5246	832.1967	-29.32788	True	0.9994218	120986.3		1.71442	False											11	1398.698	17.53646	29.9917	7187.355	1.884265	5.138603
61	15	RARG	C_TGF_8_4	-1	28.54391	885	855.1475	-29.85248	True	0.9997792	64431.69		1.725139	False											12	1827.886	19.41419	30.17966	10477.06	0.5228629	5.731789
61	16	SERPINE1	C_TGF_8_4	-1	23.099	858.4426	832.5246	-25.91803	True	0.9993003	259366.2		1.569337	False											9	1359.901	12.65846	25.75214	9497.558	0.7400775	6.984006
61	17	VCAN	C_TGF_8_4	-1	23.67158	830.1639	800.4918	-29.67212	True	0.9992441	213444.8		1.715666	False											13	1606.923	15.61879	26.01897	8172.115	0.941466	5.085568
61	18	CAV1	C_TGF_8_4	-1	23.25534	829.9672	802.3115	-27.65576	True	0.9997972	88200.94		1.614182	False											6	1855.041	13.52471	26.00891	10245.68	0.946889	5.523158
61	19	IL1B	C_TGF_8_4													CurveFitFailed
61	20	COL1A1	C_TGF_8_4	-1	20.83726	532.8853	466.2295	-66.65573	True	0.9979382	9598997		1.685214	False											9	2994.326	13.35071	22.72905	30854.04	0.5152807	10.30417
61	21	COL2A1	C_TGF_8_4													CurveFitFailed
61	22	LTBP2	C_TGF_8_4	-1	22.23905	366.1803	388.7213	22.54099	True	0.9812549	4.903586E+07		1.451141	False		BadR2									68	-1124.028	9.967729	25.45084	21319.25	0.6109512
61	23	MMP13	C_TGF_8_4	-1	21.33678	596.0984	609.3934	13.29504	True	0.9987614	363250.6		1.498138	False											68	3201.224	10.63446	23.00308	16719.14	0.1578188	5.222735
61	24	MMP2	C_TGF_8_4	-1	20.79683	722.541	682.5574	-39.98358	True	0.9929957	817249		1.384797	False											125	453.7648	7.994786	25.44514	5463.495	0.8325249	12.04037
61	25	PDGFA	C_TGF_8_4	-1	27.60995	626.9836	636.4754	9.491821	True	0.9924678	2210677		1.27288	False											21	1492.273	7.677433	52.90161	9954.704	40	6.670831
61	26	THBS2	C_TGF_8_4	-1	23.92848	928.4754	899.8033	-28.67212	True	0.9992958	56865.63		1.501329	False											40	1511.931	11.98918	25.85648	7066.18	0.2822762	4.673611
61	27	FBN1	C_TGF_8_4	-1	24.05122	862.4262	849.6393	-12.78687	True	0.9987172	138377.7		1.367746	False											54	1357.178	8.810097	32.57375	5700.303	3.617099	4.200115
61	28	FN1	C_TGF_8_4	-1	19.05115	860.4754	847.1147	-13.36066	True	0.9993303	318370.9		1.603434	False											8	1658.813	10.9372	21.21978	10951.51	0.4720289	6.602017
61	29	GADD45B	C_TGF_8_4	-1	26.26057	852.6885	850.0164	-2.672119	True	0.9997336	74061.09		1.630378	False											5	1647.16	16.157	27.5203	12778.51	0.223334	7.757901
61	30	HAS2	C_TGF_8_4	-1	26.49095	885.8688	865.459	-20.40979	True	0.999737	116606.6		1.647108	False											8	2216.743	16.25988	28.71208	11626.88	0.7323083	5.245028
61	31	SERPINE2	C_TGF_8_4	-1	21.13642	840.1639	829.8033	-10.36066	True	0.9995599	26137.23		1.672353	False											10	1702.011	13.25191	23.41535	4721.761	0.731478	2.774225
61	32	SKIL	C_TGF_8_4	-1	25.78828	859.2295	829.6885	-29.54095	True	0.9998317	124292		1.668189	False											6	2124.931	16.01796	28.83618	13045.2	1.475815	6.139115
61	33	SMAD7	C_TGF_8_4	-1	27.35418	934.5574	935.6721	1.114746	True	0.9999332	22494.68		1.700186	False											8	2011.043	18.32259	28.55759	13248.07	0.2667994	6.587665
61	34	TGFB1	C_TGF_8_4	-1	26.79657	757.5246	673.3442	-84.18036	True	0.9995557	422465.4		1.637009	False											10	2030.043	16.35123	28.7151	16969.04	0.5365091	8.358957
61	35	VEGFA	C_TGF_8_4	-1	27.15499	508.7213	526.918	18.19672	True	0.9995922	1409194		1.656381	False											10	5198.386	16.67634	30.11324	30084.3	1.366096	5.787239
61	36	IL1A	C_TGF_8_4													BadR2, CurveFitFailed
61	37	ACTA2	C_TGF_8_4	-1	26.61802	885.2951	827.7869	-57.50824	True	0.9993154	69996.63		1.547019	False											47	980.4589	13.98383	30.61275	5265.331	1.768663	5.370272
61	38	ATP6AP1	C_TGF_8_4	-1	25.71094	785.8197	760.4918	-25.32788	True	0.9996596	77173.84		1.608061	False											51	1340.047	14.9007	28.38958	7767.614	0.9268218	5.796522
61	39	BGN	C_TGF_8_4	-1	25.76365	747.082	673.8853	-73.19672	True	0.999085	507969.1		1.628237	False											28	2536.807	15.35777	28.28847	12529.56	0.8792037	4.939106
61	40	IL6	C_TGF_8_4	-1	28.73801	759.1147	814.082	54.96722	True	0.9991977	223743.7		1.577842	False											9	1714.071	16.17969	30.93936	10850.14	0.6001071	6.330041
61	41	ITGA2	C_TGF_8_4	-1	28.97912	776.5574	612.7705	-163.7869	True	0.9960967	992972		1.488114	False											31	2121.625	14.03018	32.13909	10558.29	0.8732076	4.97651
61	42	JUNB	C_TGF_8_4	-1	25.45076	872.9508	856.9344	-16.01636	True	0.9983369	752149.4		2.003705	False											74	2331.106	22.61115	26.22712	13217.24	0.2217204	5.669941
61	43	LOXL1	C_TGF_8_4	-1	23.97375	712.0164	665.7049	-46.31152	True	0.9988318	173172		2.304019	False											91	1001.4	25.89878	24.48244	7245.406	0.1539862	7.235274
61	44	TGFBR2	C_TGF_8_4	-1	24.69084	856.5574	814.9016	-41.65576	True	0.9998198	78626.97		1.715772	False											6	1703.556	16.28888	27.13182	9995.484	1.040913	5.867425
61	45	COL5A1	C_TGF_8_4	-1	30.22976	706.0164	707.8033	1.786865	True	0.9992999	156091		1.51434	False											10	1034.098	15.51128	32.47392	11136.66	0.5047153	10.76944
61	46	DCN	C_TGF_8_4	-1	21.21009	635.6066	664.1803	28.57373	True	0.9993973	492621.8		1.663971	False											34	2246.899	13.02366	24.27884	12983.94	1.334426	5.778606
61	47	ELN	C_TGF_8_4	-1	28.92106	720.4262	757.0656	36.63934	True	0.996503	538833.2		1.615878	False											14	1850.376	17.44285	30.34165	10648.35	0.2932711	5.754693
61	48	ETS1	C_TGF_8_4	-1	28.59633	871.5246	848.541	-22.98364	True	0.9982894	139573.5		1.705377	False											23	1763.15	19.06148	30.19929	6479.558	0.4791368	3.674991
61	49	CDKN2A	C_TGF_8_4	-1	27.49475	566.2623	559.1967	-7.065552	True	0.9989666	1468006		1.692588	False											22	3708	17.98805	29.23819	22274.33	0.5320408	6.007099
61	50	PSMD14	C_TGF_8_4	-1	26.88169	691.6393	670.2623	-21.37708	True	0.9987839	655105.4		1.567677	False											119	1962.767	14.58596	30.64006	11647.4	1.684834	5.934174
61	51	RARA	C_TGF_8_4	-1	25.94859	540.6885	624.9672	84.27869	True	0.9991242	123888.7		1.548725	False											27	1148.998	14.1232	27.62605	8596.563	0.2881933	7.481793
61	52	RHOB	C_TGF_8_4	-1	25.88265	610.4426	504.5574	-105.8853	True	0.9969509	3727556		1.594242	False											32	2459.144	14.54883	29.66098	16288.2	1.850434	6.623524
61	53	TIMP3	C_TGF_8_4	-1	22.44788	465.6885	349.2623	-116.4262	True	0.997062	3.086291E+07		2.019707	False											110	-1593.09	20.07114	23.25454	46778.9	0.2252334
61	54	PPP3CA	C_TGF_8_4	-1	25.92883	679.8197	497.2951	-182.5246	True	0.9982842	1070749		1.748332	False											54	25.52563	17.80459	28.09626	10410.74	0.9111577	407.8542
61	55	CDKN2B	C_TGF_8_4	-1	28.55962	822.7705	821.4426	-1.327881	True	0.9964249	17670.39		1.646648	False											71	124.1488	18.48969	29.09248	15301.8	0.01509117	123.2537
61	56	COL1A2	C_TGF_8_4	-1	25.21915	563.2131	608.1967	44.98358	True	0.9934427	592755.6		1.574268	False											106	307.0541	14.00952	27.65317	4442.914	0.6698373	14.46948
61	57	COL4A1	C_TGF_8_4	-1	26.95138	840.0492	786.9672	-53.08197	True	0.9956279	1786821		1.722868	False											15	1396.868	18.76815	27.76011	19657.14	0.1224358	14.0723
61	58	MMP1	C_TGF_8_4	-1	23.14804	649.541	629.5738	-19.96716	True	0.9995051	307222.5		1.625642	False											13	1901.815	13.80614	25.24771	12544.4	0.5642065	6.596015
61	59	MMP14	C_TGF_8_4	-1	21.95015	536.1639	524.7049	-11.45905	True	0.997208	1785436		2.301528	False											80	2098.35	23.49441	22.5492	13528.6	0.1964568	6.447257
61	60	NOX4	C_TGF_8_4	-1	26.73704	496.0984	485.3115	-10.7869	True	0.9929135	6231649		1.788016	False											41	2461.922	19.2013	28.65292	14559.39	0.7960778	5.91383
61	61	PMEPA1	C_TGF_8_4	-1	25.64422	392.0656	420.2131	28.14752	True	0.995176	9886720		1.345363	False											51	984.888	8.956783	32.58593	22165.92	1.922581	22.50603
61	62	TIMP1	C_TGF_8_4													BadR2, CurveFitFailed
61	63	FGF2	C_TGF_8_4	-1	27.28273	765.3934	742.3279	-23.06555	True	0.9870486	4513945		2.384998	False		BadR2									96	1748.576	29.65601	28.54639	8680.534	0.8921042	4.964345
61	64	FOSB	C_TGF_8_4	-1	33.01219	653.8033	639.3934	-14.40985	True	0.9977848	197404.8		1.389529	False		CtIsLarge									11	1267.916	13.05596	38.13445	8445.137	1.577468	6.660644
61	65	GUSB	C_TGF_8_4	-1	28.22455	553.3934	510.8524	-42.54099	True	0.9991106	677971.9		1.679235	False											44	1217.914	18.05696	30.34031	14100.51	0.7530684	11.57759
61	66	ID1	C_TGF_8_4	-1	26.91669	658.2295	610.4754	-47.75409	True	0.9972497	562686.5		1.327372	False											44	1430.36	9.054366	32.36113	9908.504	0.9903535	6.927281
61	67	SKI	C_TGF_8_4	-1	25.50669	701.8033	681.4262	-20.37708	True	0.9986998	119987.9		2.002909	False											16	972.6018	22.38814	26.5449	5145.634	0.3767169	5.290586
61	68	SMAD3	C_TGF_8_4	-1	27.56976	606.3934	716.5738	110.1804	True	0.998711	285313.8		1.669872	False											18	1314.177	17.51113	29.4848	8464.365	0.5985219	6.440812
61	69	SPARC	C_TGF_8_4	-1	23.35971	496.082	441.6393	-54.44263	True	0.9991689	1195297		1.471462	False											56	2544.084	10.91207	26.4053	20198.03	0.6392938	7.939212
61	70	TGFBR1	C_TGF_8_4	-1	25.80361	503.0328	495.5901	-7.442627	True	0.9980462	1120263		1.374287	False											33	1372.643	9.604654	35.90326	11352.92	6.522712	8.270848
61	71	VIM	C_TGF_8_4													CurveFitFailed
62	0	TP53BP1	C_TGF_8_3	-1	26.38742	826.5246	784.2295	-42.2951	True	0.9996551	57870.07		1.582997	False											15	1513.675	14.53924	30.87727	6723.868	2.68099	4.442081
62	1	ADAMTS1	C_TGF_8_3	-1	28.68951	839.0492	740.9508	-98.09839	True	0.9899451	939952.3		1.595086	False		BadR2									53	1735.655	16.4929	31.02341	6651.917	0.7128787	3.832512
62	2	B2M	C_TGF_8_3	-1	21.74992	904.459	855.6885	-48.77051	True	0.9808598	376546.8		1.6698	False		BadR2									54	2794.271	13.17264	31.414	4294.602	40	1.536931
62	3	BHLHE40	C_TGF_8_3	-1	26.58294	908.5082	862.5082	-46	True	0.9996551	28449.13		1.649453	False											35	1328.389	16.3357	28.90082	5341.51	0.8038757	4.021044
62	4	ITGA1	C_TGF_8_3	-1	26.84262	899.9508	867.6393	-32.31146	True	0.9997891	26564.15		1.704772	False											9	1777.882	17.41946	29.7729	6357.408	1.536854	3.575832
62	5	JUN	C_TGF_8_3	-1	26.42039	884.1803	854	-30.1803	True	0.9998529	52180.86		1.603597	False											7	1948.213	15.22308	29.15836	10161.55	0.9686314	5.215835
62	6	LARP6	C_TGF_8_3	-1	27.12715	919.5901	887.8688	-31.72131	True	0.999842	49658.38		1.610731	False											12	1964.215	15.97829	29.1703	10758.85	0.5614465	5.47743
62	7	LOXL2	C_TGF_8_3	-1	27.7197	870.5082	833.8853	-36.62292	True	0.9998646	40606.37		1.715048	False											9	1540.979	18.80679	29.03844	11275.7	0.3348233	7.317233
62	8	THBS1	C_TGF_8_3	-1	22.27347	906.541	870.082	-36.45898	True	0.9998546	42850.59		1.688906	False											2	1886.574	14.29542	24.40947	8739.01	0.6971208	4.632211
62	9	CTGF	C_TGF_8_3	-1	22.35393	864.5574	833.1147	-31.44263	True	0.9994929	141761.3		1.71574	False											7	1280.29	14.90999	24.07354	8254.066	0.4897568	6.447028
62	10	EGR2	C_TGF_8_3	-1	32.29276	874.541	836.9344	-37.60651	True	0.9995305	50636.7		1.622852	False											5	1828.9	19.47596	34.18745	9303.839	0.5518917	5.087122
62	11	ENG	C_TGF_8_3	-1	25.87877	864.9672	843.7049	-21.26233	True	0.9996501	60162.39		1.53352	False											3	1873.175	13.50438	28.57569	8028.949	0.715364	4.286278
62	12	FBLN1	C_TGF_8_3	-1	19.74271	861.9508	829.1147	-32.83606	True	0.9998257	77403.53		1.616727	False											7	1543.281	11.49255	22.22186	9929.493	0.6850044	6.434013
62	13	PPIA	C_TGF_8_3	-1	23.20694	851.5901	824.6229	-26.96722	True	0.999849	48029.97		1.643158	False											4	1400.407	14.05937	25.65813	8580.861	0.8198866	6.127406
62	14	PTEN	C_TGF_8_3	-1	26.59175	838.2787	808.3607	-29.91803	True	0.9996257	90563.54		1.734677	False											4	1397.107	17.85112	29.3462	7660.433	1.455459	5.483066
62	15	RARG	C_TGF_8_3	-1	28.22354	878.541	839.1475	-39.39343	True	0.9997414	72733.98		1.727185	False											7	1813.61	19.24123	29.84026	10193.88	0.5114416	5.620765
62	16	SERPINE1	C_TGF_8_3	-1	22.77189	847.9016	825.3934	-22.50818	True	0.9995936	129705.3		1.560421	False											6	1304.188	12.26836	25.69612	8655.603	0.8667971	6.636775
62	17	VCAN	C_TGF_8_3	-1	23.61483	837.1639	814.1475	-23.01642	True	0.9993275	195388.9		1.720179	False											7	1608.73	15.66045	25.94356	8243.737	0.9366624	5.124376
62	18	CAV1	C_TGF_8_3	-1	23.02699	879.5246	854.3934	-25.13116	True	0.9997542	89124.78		1.675142	False											8	1772.329	14.53149	25.29226	9421.235	0.7682374	5.315739
62	19	IL1B	C_TGF_8_3													CurveFitFailed
62	20	COL1A1	C_TGF_8_3	-1	21.08683	888.5082	875.4099	-13.09833	True	0.9998424	87514.44		1.663986	False											10	1721.781	13.1349	23.18067	11264.49	0.597624	6.542346
62	21	COL2A1	C_TGF_8_3													CurveFitFailed
62	22	LTBP2	C_TGF_8_3	-1	22.38291	545.9836	442.8033	-103.1803	True	0.9970213	3.076343E+07		1.613929	False											8	5104.974	13.29862	23.92488	57931.95	0.2754225	11.34814
62	23	MMP13	C_TGF_8_3	-1	28.94064	763.9016	783.8361	19.93445	True	0.9954551	202344.5		1.911671	False											9	1923.695	24.02835	29.74962	6317.917	0.2179287	3.284262
62	24	MMP2	C_TGF_8_3	-1	20.91373	813.4426	740.9672	-72.4754	True	0.9975795	209761.5		1.677838	False											64	342.2026	13.20508	23.12957	3957.766	0.6975684	11.56556
62	25	PDGFA	C_TGF_8_3	-1	27.13326	545.0164	656.459	111.4426	True	0.9953154	2288076		1.496619	False											14	2828.83	13.41376	29.65528	14906.4	0.5493073	5.269459
62	26	THBS2	C_TGF_8_3	-1	23.17921	948.8197	922.8688	-25.95087	True	0.9994382	54934.91		1.606995	False											52	1594.817	13.71331	24.59382	7426.414	0.2290385	4.656593
62	27	FBN1	C_TGF_8_3	-1	24.98623	880.5082	859.7869	-20.72131	True	0.9969712	649543.6		1.347654	False											105	1406.61	8.646472	44.29319	7438.994	40	5.288599
62	28	FN1	C_TGF_8_3	-1	18.99368	882.5246	860.8688	-21.65576	True	0.9995931	157560.4		1.561307	False											13	1599.427	10.21965	21.53223	9873.03	0.5522659	6.172854
62	29	GADD45B	C_TGF_8_3	-1	25.77041	854.4754	838.5082	-15.96722	True	0.9996355	107454.8		1.590553	False											8	1643.463	14.95572	27.23651	12446.88	0.2579608	7.573572
62	30	HAS2	C_TGF_8_3	-1	26.54413	855.7049	830.6229	-25.08197	True	0.9998066	82493.12		1.627661	False											7	2179.14	15.83747	29.02518	11263.13	0.8602869	5.168609
62	31	SERPINE2	C_TGF_8_3	-1	20.79587	853.3115	825.6558	-27.6557	True	0.9994349	30611.57		1.665661	False											10	1657.161	12.9281	23.07771	4537.048	0.7100736	2.737844
62	32	SKIL	C_TGF_8_3	-1	25.3774	829.8197	814.6558	-15.16394	True	0.999873	87248.9		1.65667	False											7	2041.334	15.53529	28.46635	12540.83	1.454446	6.143448
62	33	SMAD7	C_TGF_8_3	-1	26.92253	921.7541	908.2295	-13.5246	True	0.9999079	35337.04		1.692195	False											3	2027.776	17.90161	28.06613	14599.61	0.2323419	7.199815
62	34	TGFB1	C_TGF_8_3	-1	26.80287	713.0984	621.0984	-92	True	0.9995199	635694		1.580346	False											11	2169.515	15.0485	29.22782	19302.39	0.7048568	8.8971
62	35	VEGFA	C_TGF_8_3	-1	26.35335	564.0984	514.7705	-49.32788	True	0.9980664	7190068		1.607671	False											29	4759.804	15.14727	29.71844	29590.28	1.515326	6.216702
62	36	IL1A	C_TGF_8_3													BadR2, CurveFitFailed
62	37	ACTA2	C_TGF_8_3	-1	25.76543	764.0984	697.0492	-67.04919	True	0.9993104	54005.24		1.702977	False											29	983.4238	17.04101	27.45348	5055.732	0.4969938	5.140949
62	38	ATP6AP1	C_TGF_8_3	-1	25.77289	710.7705	718.5082	7.737671	True	0.9997197	103087.1		1.703392	False											7	2586.709	16.90156	27.86671	10699.84	0.755503	4.136467
62	39	BGN	C_TGF_8_3	-1	24.7482	596.2951	612.3279	16.03278	True	0.9952088	1249464		1.919432	False											114	1520.236	20.36542	25.81758	8834.472	0.3375873	5.811251
62	40	IL6	C_TGF_8_3	-1	30.35675	714.3607	645.8525	-68.50818	True	0.9978724	1218691		1.497461	False											8	1775.19	14.66926	35.94604	13273.62	3.372281	7.477295
62	41	ITGA2	C_TGF_8_3	-1	28.34286	736.0984	538.1475	-197.9509	True	0.9966313	1249103		1.629554	False											27	1657.578	17.38624	29.75298	14151.75	0.2985201	8.537606
62	42	JUNB	C_TGF_8_3	-1	24.55079	898.4918	884.6885	-13.80328	True	0.9997032	39673.21		1.561073	False											20	1628.185	13.40924	26.82709	7019.669	0.5458919	4.311347
62	43	LOXL1	C_TGF_8_3	-1	23.80888	879.6229	866.6885	-12.93439	True	0.9993176	29506.69		2.281399	False											86	779.705	25.33783	24.36366	3989.595	0.17492	5.1168
62	44	TGFBR2	C_TGF_8_3	-1	24.52809	884.9344	862.2295	-22.70496	True	0.9996296	135334.1		1.712625	False											9	1619.9	16.11477	27.00433	9168.652	1.05954	5.660011
62	45	COL5A1	C_TGF_8_3	-1	30.07757	880.2295	823.541	-56.68854	True	0.9992786	185834.7		1.559952	False											10	1567.131	16.55364	32.22826	11444.88	0.552012	7.303079
62	46	DCN	C_TGF_8_3	-1	20.48847	698.541	567.3934	-131.1475	True	0.999198	1455387		1.933395	False											10	2168.87	16.82747	21.76616	18854.21	0.4354521	8.693101
62	47	ELN	C_TGF_8_3	-1	30.10407	635.7869	635.6558	-0.1311035	True	0.996956	1555299		1.445604	False											74	1694.839	13.15144	38.44557	12329.17	7.440762	7.27454
62	48	ETS1	C_TGF_8_3	-1	28.3135	708.2295	676.0492	-32.1803	True	0.9930723	962134.9		1.931521	False											42	1598.278	23.74857	29.23116	8404.279	0.2808625	5.258333
62	49	CDKN2A	C_TGF_8_3	-1	28.12961	637.7377	641.1967	3.458984	True	0.9995925	122116.3		1.623776	False											40	1669.042	16.74956	30.54262	9912.74	0.8270323	5.939179
62	50	PSMD14	C_TGF_8_3	-1	26.64896	673.5738	656.8853	-16.68854	True	0.9997501	124589.2		1.687807	False											25	2295.01	17.06484	29.17228	11645.22	1.067296	5.074147
62	51	RARA	C_TGF_8_3	-1	25.59937	507.918	479.4754	-28.44263	True	0.9991056	746255.1		1.837293	False											26	1698.472	20.05749	26.23846	27290.21	0.09857828	16.0675
62	52	RHOB	C_TGF_8_3	-1	24.83605	852.2787	875.1312	22.85248	True	0.9998935	21205.21		1.606468	False											37	1654.405	14.29548	27.78056	7412.913	1.100676	4.480712
62	53	TIMP3	C_TGF_8_3	-1	22.82031	835.5082	835.2131	-0.2950439	True	0.9981188	201948		1.447089	False											94	829.4969	9.971844	28.53192	4926.224	2.231265	5.93881
62	54	PPP3CA	C_TGF_8_3	-1	25.63133	821.1312	821.7213	0.5901489	True	0.9996994	207570.5		1.713681	False											19	1862.745	16.89561	28.05017	12499.86	1.033435	6.710453
62	55	CDKN2B	C_TGF_8_3	-1	29.76114	823.4754	812.2295	-11.24591	True	0.9999022	12534.18		1.495271	False											12	1754.647	15.26496	30.74744	32394.47	0.06107068	18.4621
62	56	COL1A2	C_TGF_8_3	-1	23.24121	800.7049	788.9016	-11.80328	True	0.9995645	147077.9		1.533271	False											17	1660.414	12.09507	25.81792	9924.99	0.6023644	5.97742
62	57	COL4A1	C_TGF_8_3	-1	26.84643	624.0492	627.082	3.032776	True	0.9998488	152284.8		1.547527	False											7	1485.09	14.62035	28.4798	22792.85	0.2797143	15.34779
62	58	MMP1	C_TGF_8_3	-1	23.05919	748.459	729.541	-18.91809	True	0.9997504	111953.5		1.650776	False											17	2020.539	14.17859	25.17918	10835.13	0.6237333	5.362495
62	59	MMP14	C_TGF_8_3	-1	22.24715	750.7869	746.1803	-4.606567	True	0.9986375	126392.6		1.52315	False											88	1314.528	11.28018	25.46655	5258.848	0.8914241	4.000561
62	60	NOX4	C_TGF_8_3	-1	26.13654	677.6066	763.1967	85.59015	True	0.9992813	175571.5		1.83128	False											31	1593.781	19.75897	27.57297	8483.577	0.5021031	5.322927
62	61	PMEPA1	C_TGF_8_3	-1	26.12285	749.0164	666.1475	-82.8689	True	0.9980239	900871.3		1.540908	False											21	1643.632	13.77365	28.89772	11344.21	0.785923	6.901913
62	62	TIMP1	C_TGF_8_3	-1	19.26159	793.9344	787.0656	-6.868896	True	0.9999009	71568.49		1.721906	False											51	2469.281	12.86433	20.96859	13476.08	0.4396076	5.457493
62	63	FGF2	C_TGF_8_3	-1	26.14127	770.1639	741.3442	-28.8197	True	0.999492	56753.32		1.640689	False											37	1008.57	15.75684	28.99526	5361.889	1.18539	5.316329
62	64	FOSB	C_TGF_8_3													CurveFitFailed
62	65	GUSB	C_TGF_8_3	-1	27.43675	558.6066	559.7049	1.098328	True	0.9982657	1193499		2.088222	False											39	1272.309	25.79871	28.25749	14171.16	0.2926705	11.13814
62	66	ID1	C_TGF_8_3	-1	27.59084	667.2951	749.8197	82.5246	True	0.9988316	174790.9		1.340744	False											46	647.7981	9.531854	35.24222	6667.058	2.496424	10.29188
62	67	SKI	C_TGF_8_3	-1	26.20612	873.459	876.4918	3.032776	True	0.9995495	22762.82		1.636155	False											26	1065.966	15.90573	28.29778	4296.495	0.6255235	4.030613
62	68	SMAD3	C_TGF_8_3	-1	28.35256	530.5574	539.8853	9.327881	True	0.9953848	1939013		1.582621	False											52	3381.685	15.80164	31.67156	12741.83	1.393518	3.767893
62	69	SPARC	C_TGF_8_3	-1	22.3411	523.459	512.2295	-11.22955	True	0.9983502	1701611		1.559764	False											28	1966.169	12.22835	24.21474	18612.88	0.3318936	9.466571
62	70	TGFBR1	C_TGF_8_3	-1	24.15933	741.0164	739.6558	-1.360657	True	0.9986804	144060.4		1.804993	False											31	764.3004	17.98873	25.25904	5955.124	0.2723055	7.791601
62	71	VIM	C_TGF_8_3	-1	21.34927	595.8525	548.0656	-47.78693	True	0.9960802	918838.5		1.299578	False											95	1715.281	6.387279	38.49821	7992.932	10.37994	4.659839
63	0	PPP3CA	H_TGF_8_3	-1	26.06373	836.6885	744.8033	-91.88525	True	0.9986126	892140.4		1.714072	False											24	1798.202	17.19856	28.47354	12181.05	1.034396	6.774015
63	1	CDKN2B	H_TGF_8_3	-1	27.54981	806.6885	900.6066	93.91803	True	0.9780826	1361633		2.194598	False		BadR2									19	1505.41	28.7663	27.75938	65475.24	0.00688229	43.49328
63	2	COL1A2	H_TGF_8_3	-1	24.59168	943.6885	900.9508	-42.73773	True	0.9981496	320964.4		1.376767	False											30	1475.867	9.168663	36.43048	6836.176	10.18067	4.631972
63	3	COL4A1	H_TGF_8_3	-1	26.8703	912.3115	859.9508	-52.36066	True	0.9980323	542360.3		1.946159	False											61	1375.305	23.08405	27.49979	13116.02	0.1367351	9.53681
63	4	MMP1	H_TGF_8_3	-1	22.88308	901.3115	866.8361	-34.4754	True	0.9997956	46326.68		1.673099	False											7	1764.025	14.48999	24.83725	8057.805	0.5653739	4.567852
63	5	MMP14	H_TGF_8_3	-1	22.75987	918.7213	867.9508	-50.77051	True	0.9996837	66135.74		1.637436	False											4	1219.46	13.68937	25.17979	7050.892	0.7746282	5.78198
63	6	NOX4	H_TGF_8_3	-1	26.78112	883.1967	836.8197	-46.37701	True	0.9991674	358107.3		2.043725	False											11	2081.381	24.27804	27.74961	11517.4	0.3627397	5.533539
63	7	PMEPA1	H_TGF_8_3	-1	26.01918	908.7705	860.9836	-47.78693	True	0.9998373	40311.01		1.618987	False											7	1646.493	15.49245	27.98566	9187.353	0.5221869	5.579951
63	8	TIMP1	H_TGF_8_3	-1	19.52461	906.082	870.1803	-35.90167	True	0.9998288	77536.34		1.695197	False											5	1862.547	12.53946	21.74437	10069.39	0.7050704	5.406248
63	9	FGF2	H_TGF_8_3	-1	26.08255	920.5738	873.1312	-47.44263	True	0.9998567	44040.71		1.637486	False											10	1889.387	15.73298	28.60895	9380.171	0.9122654	4.964664
63	10	FOSB	H_TGF_8_3	-1	34.08662	888.1639	848.3607	-39.80328	True	0.9994966	16323.84		1.464415	False		CtIsLarge									5	1420.255	16.14713	36.34469	8570.22	0.4429581	6.034281
63	11	GUSB	H_TGF_8_3	-1	27.38116	903.7213	862.8525	-40.86884	True	0.9999025	29564.7		1.609209	False											6	1577.21	15.90251	30.15191	9343.48	1.02943	5.924055
63	12	ID1	H_TGF_8_3	-1	28.37642	837.6229	801.2131	-36.40979	True	0.9998987	26244.23		1.556997	False											9	1644.14	15.63205	30.19223	11862.95	0.3780816	7.215295
63	13	SKI	H_TGF_8_3	-1	24.96303	899.5901	853.918	-45.67212	True	0.9994225	198763.7		1.657785	False											8	1556.786	15.37307	27.65278	9020.631	1.080631	5.794395
63	14	SMAD3	H_TGF_8_3	-1	26.4959	840.3771	799.1967	-41.18036	True	0.9998242	59792.12		1.662148	False											9	1777.607	16.57736	28.65039	9978.529	0.7213354	5.613462
63	15	SPARC	H_TGF_8_3	-1	21.16638	884.5246	854.3279	-30.19672	True	0.9994382	163404		1.59357	False											11	1638.082	12.07062	23.23518	9190.817	0.4523732	5.610717
63	16	TGFBR1	H_TGF_8_3	-1	26.46889	834.7869	801.6558	-33.1311	True	0.9997761	83965.8		1.626053	False											7	1618.673	15.76391	28.93216	10137.42	0.8423762	6.262797
63	17	VIM	H_TGF_8_3	-1	18.10977	859.0164	825.8197	-33.19672	True	0.9996547	99564.45		1.704583	False											13	1612.224	11.71102	20.35759	8099.153	0.7048609	5.023591
63	18	TP53BP1	H_TGF_8_3	-1	26.50961	877.5246	845.4262	-32.09839	True	0.9998505	50358.39		1.688018	False											10	1671.585	16.84799	29.60611	9089.905	1.642044	5.437894
63	19	ADAMTS1	H_TGF_8_3	-1	27.02307	889.2623	856.1639	-33.09833	True	0.9998368	17347.48		1.497876	False											7	1466.903	13.33288	29.8011	6733.379	0.6710351	4.590201
63	20	B2M	H_TGF_8_3	-1	19.93795	884.9508	861.082	-23.86884	True	0.9977254	102427.9		1.696822	False											16	3437.932	12.86175	22.05826	6026.109	0.6540885	1.75283
63	21	BHLHE40	H_TGF_8_3	-1	27.24894	903.1475	880.6229	-22.5246	True	0.9997813	31507.97		1.618385	False											7	1612	16.10817	29.63068	7133.75	0.7799506	4.425403
63	22	ITGA1	H_TGF_8_3	-1	27.39225	709.2131	549.3279	-159.8853	True	0.997292	1960833		1.680994	False											8	2668.541	17.38358	30.05408	13969.09	1.182423	5.234728
63	23	JUN	H_TGF_8_3	-1	26.26612	497.0164	523.9672	26.95084	True	0.9988515	2625054		1.61715	False											6	3570.669	15.4342	28.85179	24551.05	0.8991573	6.875757
63	24	LARP6	H_TGF_8_3	-1	27.35606	531.7869	502.1147	-29.67212	True	0.9992139	321086.2		1.450706	False											76	448.1001	12.20707	31.90826	9790.583	1.534369	21.8491
63	25	LOXL2	H_TGF_8_3	-1	27.09216	519.9672	570.1639	50.19672	True	0.992054	4951476		1.872534	False											91	860.0195	21.49796	28.17562	13016.8	0.3311541	15.13547
63	26	THBS1	H_TGF_8_3	-1	22.16796	949.2787	917.4918	-31.78687	True	0.9997766	11769.72		1.655551	False											43	974.0746	13.76829	24.00816	4124.553	0.4630872	4.23433
63	27	CTGF	H_TGF_8_3	-1	23.65202	949.2623	930.3279	-18.93439	True	0.9959139	468665.6		1.358494	False											77	1021.492	8.483647	31.27492	5593.097	2.484989	5.475421
63	28	EGR2	H_TGF_8_3	-1	31.84756	898.4918	877.3442	-21.14758	True	0.9977929	215162.3		1.79763	False											13	2031.384	23.94181	32.72305	11244.27	0.209091	5.535276
63	29	ENG	H_TGF_8_3	-1	25.54661	866.4099	853.5082	-12.90167	True	0.9998396	31877.34		1.546025	False											5	1944.352	13.64594	27.92582	8738.725	0.5782552	4.494415
63	30	FBLN1	H_TGF_8_3	-1	21.14654	859.9508	843.4262	-16.5246	True	0.99955	214813.8		1.613819	False											2	1634.064	12.35585	23.34839	10796.8	0.5577186	6.60733
63	31	PPIA	H_TGF_8_3	-1	22.68673	861.3279	842.1475	-19.18036	True	0.9997185	91918.8		1.644235	False											7	1436.521	13.75996	25.0994	8659.82	0.7857803	6.028327
63	32	PTEN	H_TGF_8_3	-1	26.74914	848.2787	834.0984	-14.1803	True	0.9995833	116053.2		1.69137	False											4	1414.695	17.07956	29.78957	8206.834	1.599647	5.801134
63	33	RARG	H_TGF_8_3	-1	26.87544	938.8197	920.0164	-18.80328	True	0.9998589	42101.42		1.76325	False											8	1743.028	19.06645	28.32889	10013.57	0.4467141	5.744927
63	34	SERPINE1	H_TGF_8_3	-1	21.69699	664.1967	582.7213	-81.4754	True	0.9993733	906646.9		1.539512	False											8	1771.19	11.3061	24.65446	17399.13	0.7846777	9.82341
63	35	VCAN	H_TGF_8_3	-1	24.21774	521.3934	478.5574	-42.83606	True	0.9969969	1.108217E+07		1.606704	False											9	4612.732	13.81606	27.95542	27837.82	1.826022	6.034996
63	36	CAV1	H_TGF_8_3	-1	22.02409	641.3279	625.2295	-16.09839	True	0.9970466	659782.8		1.625469	False											13	1758.085	12.80532	26.02782	7293.994	2.173965	4.148828
63	37	IL1B	H_TGF_8_3	-1	24.65723	871.3279	821.6558	-49.67212	True	0.9951591	117591.6		1.367881	False											36	865.8784	8.975459	42.74515	2861.478	40	3.304711
63	38	COL1A1	H_TGF_8_3	-1	21.25371	760.918	744.1639	-16.75409	True	0.9977723	289666.2		2.028013	False											58	1252.109	18.75782	22.4889	5569.896	0.4950913	4.448411
63	39	COL2A1	H_TGF_8_3													CurveFitFailed
63	40	LTBP2	H_TGF_8_3	-1	23.22351	875.541	885.0164	9.475464	True	0.9997194	96323.82		1.57335	False											26	1643.08	13.0559	24.84559	12090.09	0.2677445	7.358188
63	41	MMP13	H_TGF_8_3													BadR2, CurveFitFailed
63	42	MMP2	H_TGF_8_3	-1	21.13247	880.3934	878.0328	-2.360657	True	0.9971926	470161.1		1.906847	False											51	1411.521	17.21579	22.0815	7377.288	0.2337978	5.226479
63	43	PDGFA	H_TGF_8_3	-1	28.91248	882.2459	877.1639	-5.08197	True	0.9981976	62830.72		1.887879	False											44	519.8669	23.92491	29.41282	8103.336	0.07574346	15.58733
63	44	THBS2	H_TGF_8_3	-1	24.62544	879.3279	869.0492	-10.27869	True	0.9995564	92983.8		1.513348	False											12	1731.416	12.49649	26.98132	9087.616	0.4781296	5.248663
63	45	FBN1	H_TGF_8_3	-1	23.3699	842.4754	817.8525	-24.62292	True	0.9997473	138083.8		1.609561	False											17	1694.458	13.66709	25.43833	12090.08	0.5207154	7.135072
63	46	FN1	H_TGF_8_3	-1	17.7932	836.2623	803.0492	-33.21307	True	0.99957	257235.9		1.604387	False											11	1491.416	10.20953	19.87853	12188.74	0.4027721	8.172591
63	47	GADD45B	H_TGF_8_3	-1	25.5628	885.7541	847.2295	-38.5246	True	0.999733	63864.32		1.557923	False											8	1425.804	14.16739	27.03161	12225.67	0.2215106	8.574585
63	48	HAS2	H_TGF_8_3	-1	29.07706	757.4099	702.2459	-55.16394	True	0.9989161	548097.8		1.637804	False											23	2564.855	17.75084	31.13591	14192.95	0.6432609	5.533628
63	49	SERPINE2	H_TGF_8_3	-1	22.41509	680.3279	686.7213	6.393433	True	0.9823415	3183180		1.470274	False		BadR2									10	2538.358	10.24196	27.61172	7762.892	2.008794	3.058233
63	50	SKIL	H_TGF_8_3	-1	25.86477	716.541	740.8525	24.31152	True	0.9989992	861329.3		1.560119	False											82	1667.559	13.85656	29.70039	13935.51	1.676642	8.35683
63	51	SMAD7	H_TGF_8_3	-1	26.88636	668.0492	677.7705	9.721313	True	0.9970859	706171.1		1.66496	False											70	1107.761	17.09385	28.49007	9008.097	0.4140981	8.131804
63	52	TGFB1	H_TGF_8_3	-1	26.35387	834.459	833.4918	-0.9672241	True	0.9972113	811590.4		1.990225	False											36	1920.428	23.22106	27.11937	11177.1	0.2154836	5.82011
63	53	VEGFA	H_TGF_8_3	-1	28.65708	851.0328	838.5901	-12.44263	True	0.9993092	225426.9		1.757902	False											81	1921.36	20.02353	30.56859	10419.87	0.760406	5.423175
63	54	IL1A	H_TGF_8_3													CurveFitFailed
63	55	ACTA2	H_TGF_8_3	-1	25.38138	859.1639	859.6229	0.4589844	True	0.999764	54854.15		1.588329	False											10	1360.82	14.27124	28.32251	7797.241	1.042164	5.729811
63	56	ATP6AP1	H_TGF_8_3	-1	26.32188	818.3442	797.1639	-21.1803	True	0.9996732	111442		1.73644	False											12	1382.167	17.99705	28.13202	9476.259	0.6269547	6.856088
63	57	BGN	H_TGF_8_3	-1	25.34714	758.7213	729.8688	-28.85248	True	0.9998344	109134.2		1.597026	False											13	1958.881	14.4074	28.3525	12622.05	1.123926	6.443499
63	58	IL6	H_TGF_8_3	-1	29.45007	747.0492	737	-10.04919	True	0.9999422	25194.42		1.627032	False											12	1925.225	17.86258	31.21558	14307.62	0.467314	7.431658
63	59	ITGA2	H_TGF_8_3	-1	29.88246	830.5901	800.7377	-29.85242	True	0.9991376	99121.84		1.523827	False											18	1260.321	15.48003	32.40886	7652.426	0.6578133	6.071807
63	60	JUNB	H_TGF_8_3	-1	27.06259	797.9672	790.4099	-7.557373	True	0.9997454	92561.99		1.595515	False											36	1495.919	15.55068	29.35242	10654.65	0.6666769	7.122478
63	61	LOXL1	H_TGF_8_3	-1	24.0422	789.5574	785.8197	-3.737671	True	0.9992068	175574.9		2.154865	False											10	1341.656	23.67398	24.71056	8405.62	0.2077095	6.26511
63	62	TGFBR2	H_TGF_8_3	-1	24.6315	838.2951	823.6885	-14.60657	True	0.9998612	44774.53		1.642655	False											17	1330.246	14.79916	27.79731	8425.958	1.444932	6.334135
63	63	COL5A1	H_TGF_8_3	-1	28.86404	742.0656	750.5901	8.524597	True	0.9997306	92902.28		1.552732	False											13	1395.735	15.67074	31.11745	11833.08	0.5752875	8.478028
63	64	DCN	H_TGF_8_3	-1	20.37311	643.7705	613.7541	-30.01642	True	0.9992445	1033537		1.751331	False											20	2058.055	13.95229	22.4442	16088.69	0.7402114	7.817425
63	65	ELN	H_TGF_8_3	-1	27.37201	552.0328	528.4426	-23.59015	True	0.9986321	992822.5		1.540888	False											75	2332.772	14.57862	29.62308	16617.31	0.5308223	7.123417
63	66	ETS1	H_TGF_8_3	-1	27.96315	530.2951	545.541	15.24585	True	0.9996427	136968.1		1.632187	False											21	2211.438	16.94626	29.9867	12032.87	0.5998144	5.441197
63	67	CDKN2A	H_TGF_8_3	-1	27.77857	601.5901	554.1967	-47.39343	True	0.9998806	23441.5		1.597107	False											18	1265.181	15.9988	30.10363	8096.676	0.7005128	6.399617
63	68	PSMD14	H_TGF_8_3	-1	29.22848	805.2131	786.7705	-18.44263	True	0.9975679	398415.3		1.529629	False											41	1154.016	14.72033	40.55861	6667.203	40	5.777392
63	69	RARA	H_TGF_8_3	-1	27.28147	759.459	744.2131	-15.24591	True	0.9997492	14669.16		1.466437	False											11	744.4182	12.76271	30.04027	5044.461	0.5737525	6.776381
63	70	RHOB	H_TGF_8_3	-1	26.06648	679.6558	612.9836	-66.67218	True	0.9993116	676051.9		1.482756	False											77	1769.8	12.26078	31.08167	14944.19	2.196246	8.443998
63	71	TIMP3	H_TGF_8_3	-1	24.37857	710.5574	664.1639	-46.39343	True	0.9995648	212728.1		1.585809	False											72	1532.13	13.67712	27.12872	10865.95	0.8782487	7.092053
64	0	PPP3CA	Control1_3	-1	27.14967	907.9508	798.8853	-109.0656	True	0.999765	119937.1		1.770887	False											7	1659.21	19.24091	28.94004	11627.31	0.6764566	7.007738
64	1	CDKN2B	Control1_3	-1	28.82661	918.2787	841.082	-77.19672	True	0.9994131	40094.56		1.651647	False											11	1479.673	18.80467	29.33559	73789.09	0.01169412	49.86852
64	2	COL1A2	Control1_3	-1	23.8294	906.6393	860.7377	-45.90161	True	0.9990594	167955.7		1.444055	False											21	1466.357	10.49025	27.81105	7421.743	0.998861	5.061346
64	3	COL4A1	Control1_3	-1	29.74093	882.7869	835.7049	-47.08197	True	0.9999176	13168		1.598223	False											18	1279.195	17.72186	30.83606	14789.05	0.1640474	11.56122
64	4	MMP1	Control1_3	-1	30.68415	905.7213	861.6721	-44.04919	True	0.9993488	86841.19		1.678563	False											7	1897.073	19.91683	32.23962	9272.801	0.4369178	4.887952
64	5	MMP14	Control1_3	-1	23.01114	940.0984	892.5246	-47.57379	True	0.999775	58561.88		1.618372	False											7	1224.477	13.49864	25.52012	7788.374	0.7877016	6.36057
64	6	NOX4	Control1_3													CurveFitFailed
64	7	PMEPA1	Control1_3	-1	30.2555	915.2787	876.5246	-38.75409	True	0.9998035	34454.96		1.610696	False											7	1781.18	17.83587	32.4178	9302.14	0.6631617	5.22246
64	8	TIMP1	Control1_3	-1	22.75108	921.4426	884.6393	-36.80328	True	0.9998955	63799.5		1.636305	False											8	2061.645	13.67314	25.13436	12085.56	0.7479535	5.862098
64	9	FGF2	Control1_3	-1	28.22853	883.6393	840.2951	-43.34424	True	0.9998037	65678.2		1.652473	False											10	2051.201	17.47361	30.44096	10746.76	0.7615849	5.239253
64	10	FOSB	Control1_3													CurveFitFailed
64	11	GUSB	Control1_3	-1	27.75985	884.1967	838.3607	-45.83606	True	0.9998366	40566.26		1.611052	False											7	1557.241	16.12191	30.74124	8543.424	1.213199	5.486257
64	12	ID1	Control1_3	-1	29.70692	878.1312	841.6721	-36.45905	True	0.9999242	11619.73		1.545016	False											8	1583.933	16.11928	31.48663	10600.4	0.3579776	6.692451
64	13	SKI	Control1_3	-1	25.68018	887.1639	851.541	-35.62299	True	0.9995919	99988.54		1.654999	False											8	1462.003	15.75529	28.46356	7843.786	1.166331	5.365096
64	14	SMAD3	Control1_3	-1	26.17356	869.0328	829.4754	-39.55737	True	0.9997907	61858.44		1.66475	False											10	1736.292	16.39485	28.40852	9200.48	0.7765346	5.298924
64	15	SPARC	Control1_3	-1	24.10378	849.2951	824.3442	-24.95087	True	0.9996371	95833.45		1.627932	False											6	1691.601	14.57845	25.76319	9750.099	0.3637539	5.763827
64	16	TGFBR1	Control1_3	-1	28.09711	848.7377	816.3607	-32.37708	True	0.9996853	86441.21		1.654774	False											3	1600.962	17.44724	30.27983	9417.452	0.745014	5.882372
64	17	VIM	Control1_3	-1	19.02372	846.3279	813.4262	-32.90167	True	0.9997992	52696.48		1.706238	False											5	1572.486	12.35646	21.23956	7768.484	0.7135049	4.940258
64	18	TP53BP1	Control1_3	-1	26.97861	851.8688	820.8361	-31.03278	True	0.9998107	55952.81		1.671071	False											5	1597.922	16.7484	30.52415	8581.21	2.129159	5.37023
64	19	ADAMTS1	Control1_3	-1	28.88963	865.5738	828.082	-37.49182	True	0.999716	18861.07		1.510196	False											3	1399.651	14.5183	31.95699	5660.597	0.9021791	4.044291
64	20	B2M	Control1_3	-1	21.16583	879.2131	854.2951	-24.91803	True	0.9989914	43655.13		1.817343	False											8	3516.972	15.64942	22.72195	6105.229	0.5062245	1.735934
64	21	BHLHE40	Control1_3	-1	29.95231	894.9344	865.541	-29.39349	True	0.9997839	19059.74		1.658086	False											4	1522.103	18.83	31.81567	6786.751	0.5719783	4.458799
64	22	ITGA1	Control1_3	-1	29.93243	872.6393	849.3934	-23.24591	True	0.9997641	25379.04		1.71874	False											5	1785.433	19.84555	32.58744	6596.11	1.350442	3.694403
64	23	JUN	Control1_3	-1	26.30883	582.4426	491.8853	-90.55737	True	0.9983571	4808568		1.623353	False											8	3547.353	15.60137	28.81669	26933.96	0.8632209	7.592693
64	24	LARP6	Control1_3	-1	26.57847	642.9672	666.4426	23.4754	True	0.9993524	519941.4		1.637766	False											7	2540.28	16.28826	28.33675	16942.61	0.4517815	6.669582
64	25	LOXL2	Control1_3	-1	31.4075	725.8361	593.0492	-132.7869	True	0.9970634	481284.9		1.45543	False											88	216.6	13.99226	39.92945	6717.898	8.772385	31.01522
64	26	THBS1	Control1_3	-1	24.97865	947.0984	908.7049	-38.39349	True	0.998735	198464.6		1.431368	False											58	1186.183	10.74101	29.07611	6956.195	1.026813	5.864353
64	27	CTGF	Control1_3	-1	27.73831	909.2787	892.4918	-16.78687	True	0.9979676	86910.38		1.474085	False											46	1280.65	12.90938	32.39094	4213.435	1.834051	3.290076
64	28	EGR2	Control1_3													CurveFitFailed
64	29	ENG	Control1_3	-1	27.10193	874.2787	858.3442	-15.93445	True	0.9997182	44023.64		1.579269	False											8	1900.931	15.33008	29.0724	8577.396	0.4686041	4.512209
64	30	FBLN1	Control1_3	-1	20.58106	863.3115	840.7869	-22.5246	True	0.9997687	96413.48		1.599893	False											5	1551.37	11.73774	23.06657	9820.717	0.6676399	6.330353
64	31	PPIA	Control1_3	-1	23.89512	858.2623	832.1967	-26.06555	True	0.9997438	68997.8		1.626885	False											9	1363.487	14.16767	26.49864	8014.002	0.894478	5.877578
64	32	PTEN	Control1_3	-1	26.04869	867.2131	841.2131	-26	True	0.9994753	112648.7		1.693907	False											6	1372.455	16.61096	29.40634	7134.054	1.987586	5.198023
64	33	RARG	Control1_3	-1	26.31651	928.6229	907.9672	-20.6557	True	0.9998761	41810.5		1.766646	False											8	1747.243	18.70961	27.79222	10269.79	0.4583734	5.87771
64	34	SERPINE1	Control1_3	-1	27.9624	617.6229	578.0492	-39.57373	True	0.9995495	443232.5		1.518232	False											12	1863.878	14.25255	30.84148	17630.35	0.804738	9.458964
64	35	VCAN	Control1_3	-1	26.17682	587.1312	468.9672	-118.1639	True	0.9936743	2.769628E+07		1.591872	False											11	4974.378	14.6947	29.78733	31336.29	1.666158	6.299539
64	36	CAV1	Control1_3	-1	22.66339	648.5738	676.459	27.88525	True	0.9958214	656388		1.881919	False											16	1343	17.84692	24.06023	6461.392	0.4929947	4.811165
64	37	IL1B	Control1_3	-1	26.21765	767.2787	702.5082	-64.77051	True	0.9912199	597196.8		1.476309	False											36	718.8383	12.01776	39.29049	4015.692	40	5.586363
64	38	COL1A1	Control1_3	-1	21.93943	878.4426	868.5901	-9.852478	True	0.9868886	710082.3		1.554571	False		BadR2									59	1392.057	11.7549	24.54029	4662.362	0.6433837	3.34926
64	39	COL2A1	Control1_3													CurveFitFailed
64	40	LTBP2	Control1_3	-1	25.55984	896.1312	884.4099	-11.72131	True	0.9999193	41331.34		1.600439	False											16	2056.414	14.99263	27.11155	15107.12	0.3001651	7.346339
64	41	MMP13	Control1_3	-1	28.75458	884.7049	869.6721	-15.03278	True	0.9992213	49066.54		1.975775	False											11	1696.771	25.4115	29.30806	8642.694	0.1194624	5.093612
64	42	MMP2	Control1_3	-1	21.49434	874.5082	861.4099	-13.09833	True	0.9998298	75587.53		1.624826	False											22	1793.852	12.61757	24.35596	9961.251	1.0148	5.552996
64	43	PDGFA	Control1_3													CurveFitFailed
64	44	THBS2	Control1_3	-1	24.26909	873.8361	857.0984	-16.73767	True	0.9997232	61554.91		1.534821	False											7	1679.837	12.74371	26.55163	8967.506	0.4875728	5.338319
64	45	FBN1	Control1_3	-1	23.68239	899.1639	888.1967	-10.96722	True	0.9995201	204495.2		1.571762	False											11	1592.504	13.07545	26.13574	10620.36	0.6467663	6.668966
64	46	FN1	Control1_3	-1	20.68947	866.2295	853.3279	-12.90161	True	0.9992388	335523.9		1.609071	False											4	1396.374	12.05144	22.68035	10660.11	0.434626	7.634137
64	47	GADD45B	Control1_3	-1	29.92043	874.0328	870.6066	-3.426208	True	0.9996916	40158.19		1.651929	False											8	1541.725	19.20042	30.84717	14275.69	0.1430361	9.259562
64	48	HAS2	Control1_3	-1	29.36055	832.2295	788.9672	-43.26227	True	0.9998277	54281.75		1.649262	False											13	2080.414	18.19766	31.36959	11414.59	0.637587	5.486691
64	49	SERPINE2	Control1_3	-1	28.45853	853.2951	781.2951	-72	True	0.9995869	18705.71		1.561847	False											6	1627.361	15.43599	31.62188	4771.662	1.168929	2.932148
64	50	SKIL	Control1_3	-1	28.63844	856.082	794.1967	-61.88525	True	0.999595	222560.3		1.631167	False											23	1874.148	17.02948	31.85353	12237.98	1.543351	6.529889
64	51	SMAD7	Control1_3	-1	30.59838	850.9016	845.0984	-5.803223	True	0.9989583	75758.8		1.585775	False											100	1163.25	17.40561	32.92885	6116.703	0.7112287	5.258287
64	52	TGFB1	Control1_3	-1	28.63781	850.9672	840.1475	-10.8197	True	0.999083	239076.5		1.454001	False											75	668.1696	12.81636	33.9575	8280.955	2.297863	12.39349
64	53	VEGFA	Control1_3	-1	28.26532	855.0164	850.4426	-4.573792	True	0.9998649	52920.68		1.693797	False											17	2009.913	18.20552	30.95298	10708.47	1.266982	5.327827
64	54	IL1A	Control1_3													CurveFitFailed
64	55	ACTA2	Control1_3	-1	26.50155	819.9508	808.8033	-11.14752	True	0.9996685	76252.67		1.600299	False											12	1381.046	15.14521	29.53551	7821.015	1.186652	5.663112
64	56	ATP6AP1	Control1_3	-1	26.57044	820.5901	816.3607	-4.229492	True	0.999464	151724.7		1.749657	False											14	1337.836	18.44098	28.3293	8748.985	0.6159093	6.539657
64	57	BGN	Control1_3	-1	27.41481	800.4099	735.918	-64.49182	True	0.9998094	102439.1		1.634022	False											11	1971.661	16.49946	29.90816	12373.87	0.9004283	6.275858
64	58	IL6	Control1_3	-1	28.17939	826.3442	818.0328	-8.311462	True	0.9999709	10087.22		1.625974	False											12	1685.429	16.99175	30.08662	11488.38	0.5270554	6.816292
64	59	ITGA2	Control1_3	-1	28.82979	832.9344	832.0984	-0.8360596	True	0.9999217	14849.89		1.586367	False											27	1137.836	16.46213	30.90937	8764.432	0.554241	7.702722
64	60	JUNB	Control1_3	-1	29.59438	796.6558	787.7869	-8.868896	True	0.999868	40813.48		1.633284	False											14	1565.835	17.98841	31.6182	11135.46	0.6192173	7.111518
64	61	LOXL1	Control1_3	-1	24.9705	814.1312	807.6066	-6.524597	True	0.9989548	261880.4		2.014952	False											16	1403.577	22.31286	25.78166	9061.872	0.242491	6.456272
64	62	TGFBR2	Control1_3	-1	26.18517	751.6721	769.0984	17.42627	True	0.9998999	35974.71		1.66163	False											10	1357.598	16.17125	29.1098	9141.163	1.333197	6.733335
64	63	COL5A1	Control1_3	-1	30.41136	633.6558	606.8525	-26.80328	True	0.9996275	158864.4		1.536864	False											9	1476.671	16.11452	32.8055	14310.16	0.6284338	9.690825
64	64	DCN	Control1_3	-1	20.93669	595.2295	590.7213	-4.508179	True	0.9991859	1323986		1.749565	False											17	2368.01	14.28964	23.1461	17542.73	0.8541118	7.408216
64	65	ELN	Control1_3	-1	31.15179	443	450.6885	7.688538	True	0.9991511	689136.4		1.414632	False											42	2323.977	12.98474	36.06042	19508.39	1.610119	8.394402
64	66	ETS1	Control1_3	-1	28.62293	594.082	581.4099	-12.67212	True	0.9918398	1001582		1.291916	False											40	413.3914	8.494531	51.29774	5966.552	40	14.43318
64	67	CDKN2A	Control1_3	-1	28.47692	750.0328	709.5082	-40.5246	True	0.9992741	38209.27		1.564581	False											16	621.4659	15.63241	31.05281	4248.933	0.776767	6.836952
64	68	PSMD14	Control1_3	-1	27.99659	567.2951	525.1639	-42.13116	True	0.9946894	941942.9		1.541405	False											29	1285.76	14.58542	32.19205	7084.411	1.983013	5.509902
64	69	RARA	Control1_3	-1	27.91123	752.9016	694.8525	-58.04913	True	0.9995703	32779.78		1.49202	False											28	1454.186	13.7275	30.34561	6571.956	0.5107613	4.519337
64	70	RHOB	Control1_3	-1	27.01925	784.6721	726.541	-58.13116	True	0.9995793	148341.4		1.793756	False											48	289.8541	19.56036	28.83145	8467.102	0.7276666	29.2116
64	71	TIMP3	Control1_3	-1	25.50194	744.2951	714.6558	-29.63934	True	0.9991641	119959.1		1.577397	False											33	1266.675	14.02727	29.08041	6202.232	1.526389	4.896465
65	0	PPP3CA	F_TGF_8_4	-1	26.52006	904.7541	850.5738	-54.1803	True	0.9998401	81581.7		1.768212	False											8	1774.888	18.70468	28.3784	11471.96	0.714655	6.463485
65	1	CDKN2B	F_TGF_8_4	-1	30.49179	899.6066	838.3607	-61.24591	True	0.9993936	31371.09		1.579141	False											7	1644.603	18.06296	31.08049	73517.66	0.01369859	44.70237
65	2	COL1A2	F_TGF_8_4	-1	23.10281	921.2295	864.1312	-57.09833	True	0.9994786	140005.1		1.541673	False											9	1762.02	12.21685	25.46242	9328.321	0.5172731	5.294107
65	3	COL4A1	F_TGF_8_4	-1	28.25264	904.1639	856.3442	-47.8197	True	0.9999459	14642.8		1.600054	False											4	1431.145	16.7521	29.52577	14446.27	0.2170959	10.0942
65	4	MMP1	F_TGF_8_4	-1	25.10164	901.7705	869.1639	-32.60657	True	0.9998817	31606.76		1.59427	False											6	1848.876	14.30226	27.64855	8909.859	0.7870297	4.819068
65	5	MMP14	F_TGF_8_4	-1	23.54518	892.1312	854.6558	-37.4754	True	0.9998276	60341.36		1.611348	False											6	1314.992	13.72578	25.93208	9185.521	0.7043713	6.98523
65	6	NOX4	F_TGF_8_4	-1	28.58372	899.4099	867.3771	-32.03278	True	0.9990448	296593.8		2.017767	False											4	2040.779	25.41891	29.62208	10560.61	0.4050074	5.174794
65	7	PMEPA1	F_TGF_8_4	-1	25.9617	892.6558	843.9508	-48.70496	True	0.9998514	35426.23		1.597942	False											5	1655.586	14.94698	28.24741	8746.178	0.654061	5.28283
65	8	TIMP1	F_TGF_8_4	-1	20.82376	870.4262	838.5901	-31.83606	True	0.9998417	77687.46		1.714131	False											4	1907.778	13.74103	22.8397	10615.75	0.6401034	5.564459
65	9	FGF2	F_TGF_8_4	-1	27.44125	894.8361	865.4426	-29.39343	True	0.9998397	39903.3		1.66766	False											7	1891.965	17.23111	29.80681	8889.345	0.8963894	4.698472
65	10	FOSB	F_TGF_8_4													CurveFitFailed
65	11	GUSB	F_TGF_8_4	-1	27.94763	861.7213	824.5574	-37.16394	True	0.999855	30564.72		1.632808	False											3	1599.025	16.70679	30.83961	8009.708	1.225597	5.00912
65	12	ID1	F_TGF_8_4	-1	29.06958	832.3115	798.5574	-33.75409	True	0.9998295	34181.88		1.580264	False											6	1616.847	16.59655	30.78982	10834.67	0.3772511	6.701114
65	13	SKI	F_TGF_8_4	-1	24.66389	880.9016	829.082	-51.81964	True	0.9993587	164032.1		1.687934	False											5	1488.334	15.77545	27.12592	7884.065	0.979502	5.297242
65	14	SMAD3	F_TGF_8_4	-1	25.85142	856.6558	818.082	-38.57379	True	0.9999422	17747.12		1.670298	False											7	1731.468	16.29091	28.08937	9230.914	0.7864177	5.331265
65	15	SPARC	F_TGF_8_4	-1	22.31188	881.541	841.5901	-39.95081	True	0.9995326	120817.4		1.57576	False											9	1625.842	12.41813	24.48923	8849.411	0.4905351	5.442971
65	16	TGFBR1	F_TGF_8_4	-1	27.29364	874.2623	829.9344	-44.32782	True	0.9997438	75487.93		1.657006	False											4	1633.252	16.96375	29.52475	9413.612	0.7721927	5.763724
65	17	VIM	F_TGF_8_4	-1	18.64235	837.541	812.1475	-25.39343	True	0.9996465	99665.16		1.708692	False											10	1602.356	12.12077	20.90928	7984.19	0.7429242	4.982782
65	18	TP53BP1	F_TGF_8_4	-1	26.41635	851.5246	812.6066	-38.91803	True	0.9997894	65772.45		1.699809	False											8	1645.659	16.99757	29.57497	8716.156	1.774043	5.296453
65	19	ADAMTS1	F_TGF_8_4	-1	28.38475	888.2787	850.4754	-37.80328	True	0.9998905	7783.294		1.502459	False											5	1409.492	14.14634	31.10834	6027.387	0.6788651	4.276283
65	20	B2M	F_TGF_8_4	-1	20.66224	846.1967	806.3607	-39.83606	True	0.9991157	46856.86		1.799736	False											10	3717.437	15.02048	22.20972	6607.339	0.4722695	1.777391
65	21	BHLHE40	F_TGF_8_4	-1	28.47491	893	852.0164	-40.98358	True	0.9998586	15717.17		1.590106	False											6	1542.264	16.1479	31.23058	6558.271	0.9727721	4.252365
65	22	ITGA1	F_TGF_8_4	-1	28.69499	893.0984	856.5574	-36.54102	True	0.9997063	37117.38		1.693612	False											6	1836.665	18.40287	31.72804	6716.53	1.64794	3.656916
65	23	JUN	F_TGF_8_4	-1	26.72361	870.5901	847.2295	-23.36066	True	0.9999289	26401.48		1.604369	False											9	1968.513	15.42383	29.4387	10466.15	0.9601182	5.316781
65	24	LARP6	F_TGF_8_4	-1	26.6145	861.918	801.4918	-60.42621	True	0.9998859	44111.93		1.645911	False											5	2017.041	16.4304	28.48724	11487.8	0.5242013	5.695373
65	25	LOXL2	F_TGF_8_4	-1	27.76659	873.1147	823.0164	-50.09833	True	0.9996718	123308.8		1.71289	False											10	1659.553	18.82158	29.04237	12881.71	0.3129068	7.76216
65	26	THBS1	F_TGF_8_4	-1	23.23639	882.459	848.7541	-33.70496	True	0.999027	226324.9		1.671333	False											31	1644.409	14.6343	25.38679	7950.835	0.687536	4.835072
65	27	CTGF	F_TGF_8_4	-1	24.00462	867.5246	841.9016	-25.62299	True	0.9996594	65702.23		1.667475	False											27	1236.137	15.10913	26.01266	7163.216	0.6043625	5.794837
65	28	EGR2	F_TGF_8_4													CurveFitFailed
65	29	ENG	F_TGF_8_4	-1	25.89952	868.3934	833.0656	-35.32788	True	0.9996731	55799.21		1.564968	False											9	1906.696	14.25038	28.1842	8190.841	0.5791967	4.295829
65	30	FBLN1	F_TGF_8_4	-1	20.49832	858.6066	829.3442	-29.26233	True	0.9997929	81541.88		1.578101	False											4	1539.56	11.29025	23.32393	9431.567	0.8014032	6.126146
65	31	PPIA	F_TGF_8_4	-1	23.0535	871.6721	833.0328	-38.63934	True	0.9997668	63084.78		1.630742	False											6	1344.615	13.72393	25.62828	7925.117	0.8672525	5.893969
65	32	PTEN	F_TGF_8_4	-1	25.99752	820	768.7049	-51.2951	True	0.9992597	224076.1		1.723376	False											3	1402.73	17.21854	28.83065	8285.225	1.485542	5.906498
65	33	RARG	F_TGF_8_4	-1	25.96717	884.9016	860.6721	-24.22949	True	0.9998608	47800.82		1.735662	False											5	1735.503	17.8059	27.61019	10095.64	0.5166762	5.81713
65	34	SERPINE1	F_TGF_8_4	-1	24.42756	639.7213	613.4262	-26.2951	True	0.9992726	749382.6		1.502617	False											9	1812.002	11.988	27.96898	15523.43	1.064414	8.567003
65	35	VCAN	F_TGF_8_4	-1	24.78929	443.7705	455.9508	12.18033	True	0.9981357	7915934		1.657183	False											13	5392.025	15.24894	27.49218	31655.14	1.08573	5.870733
65	36	CAV1	F_TGF_8_4	-1	22.29762	586.2951	625.7377	39.44263	True	0.9960412	716699.9		1.65993	False											23	1585.724	13.62844	25.50833	6630.164	1.496174	4.181158
65	37	IL1B	F_TGF_8_4	-1	24.7095	783.5901	728.8033	-54.78687	True	0.9956845	225855.9		1.429991	False											60	626.8168	10.39156	33.13075	3524.226	5.834321	5.622418
65	38	COL1A1	F_TGF_8_4	-1	24.78569	891.4754	869.1803	-22.2951	True	0.9954277	1151176		1.397599	False											127	1030.455	9.675544	41.19579	7372.614	40	7.154719
65	39	COL2A1	F_TGF_8_4													CurveFitFailed
65	40	LTBP2	F_TGF_8_4	-1	23.68383	875.9344	855.6393	-20.2951	True	0.9998516	105459.9		1.629383	False											5	2093.848	14.45289	25.05042	17466.55	0.2390886	8.341843
65	41	MMP13	F_TGF_8_4	-1	30.30923	876.541	847.3115	-29.22949	True	0.9961646	122984.4		1.685505	False											7	1736.399	19.94226	31.65446	5556.532	0.3378995	3.200031
65	42	MMP2	F_TGF_8_4	-1	21.39496	893.9344	874.0164	-19.91803	True	0.9998053	82065.22		1.643906	False											13	1724.314	12.89217	24.06888	9683.044	0.9361494	5.615593
65	43	PDGFA	F_TGF_8_4	-1	32.06739	868.2951	852.6885	-15.60657	True	0.9997897	46276.49		1.613594	False											8	1957.095	19.41543	33.3631	16945.99	0.2617987	8.658747
65	44	THBS2	F_TGF_8_4	-1	24.25547	850.5246	841.1312	-9.393433	True	0.9996747	76650.02		1.546623	False											11	1681.289	12.9922	26.419	9248.563	0.4589978	5.500878
65	45	FBN1	F_TGF_8_4	-1	23.17476	823.0656	820.8197	-2.24585	True	0.9996563	172825.5		1.597643	False											14	1642.432	13.28937	25.43632	11365.3	0.5945562	6.919799
65	46	FN1	F_TGF_8_4	-1	19.15865	832.5901	817.6393	-14.95081	True	0.9996092	214290		1.602543	False											9	1384.198	11.00307	21.25605	11522.79	0.4394501	8.324528
65	47	GADD45B	F_TGF_8_4	-1	28.91296	859.9836	837.6885	-22.29504	True	0.9997754	39820.59		1.601805	False											10	1549.978	17.23322	30.11719	13173.96	0.1986992	8.499454
65	48	HAS2	F_TGF_8_4	-1	29.13614	831.082	830.1312	-0.9508057	True	0.9999419	18166.98		1.624903	False											14	2095.241	17.40979	31.48609	10949.45	0.8006339	5.225867
65	49	SERPINE2	F_TGF_8_4	-1	24.01433	842.9672	832.0492	-10.91803	True	0.9996415	16529.63		1.569607	False											9	1585.285	13.07925	27.29142	4336.08	1.183377	2.735206
65	50	SKIL	F_TGF_8_4	-1	26.09428	851.7869	837.8033	-13.98358	True	0.9998453	98480.69		1.67787	False											13	1973.429	16.44448	28.90516	12277	1.285208	6.221154
65	51	SMAD7	F_TGF_8_4	-1	28.25824	853.918	851.6393	-2.278687	True	0.9998782	41084.6		1.651388	False											10	1920.285	17.88764	29.50845	14651.78	0.2526688	7.630003
65	52	TGFB1	F_TGF_8_4	-1	26.26531	869.2459	857.5574	-11.68854	True	0.9998612	60833.89		1.635306	False											12	1561.484	15.98372	28.18321	11590.14	0.5272176	7.422516
65	53	VEGFA	F_TGF_8_4	-1	30.1923	835	834.7377	-0.2622681	True	0.9999431	26654.63		1.669794	False											13	2129.138	18.98342	32.78618	12756.08	1.12961	5.991197
65	54	IL1A	F_TGF_8_4													CurveFitFailed
65	55	ACTA2	F_TGF_8_4	-1	26.32987	825.2787	823.918	-1.360657	True	0.9997305	59707.22		1.590806	False											10	1333.576	14.88942	29.1827	7800.418	1.006597	5.849248
65	56	ATP6AP1	F_TGF_8_4	-1	26.04787	828.7705	818.5574	-10.21313	True	0.9995447	137121		1.738931	False											10	1321.104	17.84646	27.86725	8826.177	0.6339486	6.680908
65	57	BGN	F_TGF_8_4	-1	26.5098	842.4426	830.3771	-12.06555	True	0.9998021	79500.67		1.615289	False											6	1807.838	15.5126	29.23462	10494.19	0.998991	5.804832
65	58	IL6	F_TGF_8_4	-1	28.99466	822.3934	816.5574	-5.83606	True	0.9999139	27272.3		1.62468	False											10	1664.236	17.46412	30.91688	11420.33	0.5411075	6.862207
65	59	ITGA2	F_TGF_8_4	-1	29.18866	792.1475	793.6885	1.541016	True	0.9997284	57142.02		1.684673	False											13	1283.644	19.11977	30.6166	10066.45	0.3689414	7.842089
65	60	JUNB	F_TGF_8_4	-1	28.42749	811.5082	817.0492	5.541016	True	0.9998734	52640.92		1.639129	False											10	1608.068	17.42251	30.34649	12212.6	0.5578948	7.594577
65	61	LOXL1	F_TGF_8_4	-1	23.95374	787.541	777.1803	-10.36066	True	0.9992821	202982.2		2.077087	False											12	1412.082	22.38665	24.6865	9441.508	0.2173068	6.686233
65	62	TGFBR2	F_TGF_8_4	-1	25.4663	795.541	758.0656	-37.4754	True	0.9998369	71929.63		1.672498	False											9	1359.41	15.95999	28.17921	9879.003	1.161245	7.267127
65	63	COL5A1	F_TGF_8_4	-1	29.83878	799.9672	703.541	-96.42627	True	0.9996127	129693.6		1.547985	False											10	1316.527	16.06817	32.21972	12001.13	0.641476	9.115747
65	64	DCN	F_TGF_8_4	-1	20.98719	566.4426	655.3934	88.95081	True	0.9986655	864324.8		1.793392	False											24	1633.045	15.04281	22.9	11412.12	0.7152143	6.988245
65	65	ELN	F_TGF_8_4	-1	29.57105	576.7213	513.2623	-63.45905	True	0.9950336	3882384		1.620618	False											22	1404.757	17.46774	32.33215	14689.83	1.098133	10.4572
65	66	ETS1	F_TGF_8_4	-1	28.25375	521.5246	489.541	-31.98361	True	0.9972323	1654507		1.534349	False											37	2706.479	14.64962	31.81343	13821.76	1.34448	5.106915
65	67	CDKN2A	F_TGF_8_4	-1	27.89083	495.4262	477.5082	-17.91803	True	0.9994976	125013.1		1.680983	False											43	1264.563	17.96593	29.75948	9011.62	0.5923811	7.126272
65	68	PSMD14	F_TGF_8_4	-1	27.31264	770.3279	741.9016	-28.42627	True	0.9997147	12555.37		1.708875	False											27	1063.477	18.11662	29.22407	4090.856	0.6601178	3.84668
65	69	RARA	F_TGF_8_4	-1	28.02476	787.1475	758.7377	-28.40979	True	0.9993383	41757.44		1.533665	False											51	726.9901	14.68008	30.66735	4794.944	0.7211912	6.595612
65	70	RHOB	F_TGF_8_4	-1	26.98882	802.0656	770.3279	-31.73767	True	0.9987436	262406.3		1.547625	False											58	1494.691	14.23989	30.64845	7745.848	1.470668	5.182239
65	71	TIMP3	F_TGF_8_4	-1	23.99344	799.4918	758.7377	-40.75409	True	0.9938008	2754443		1.419546	False											16	1246.426	9.967616	29.39981	10337.7	1.724275	8.293871
66	0	PPP3CA	B_TGF_8_4	-1	25.35038	890.0656	833.1803	-56.88525	True	0.999806	83926.08		1.736429	False											6	1658.609	17.1886	27.50943	10136.71	0.8687734	6.11157
66	1	CDKN2B	B_TGF_8_4	-1	27.97171	882.0656	817.7869	-64.27869	True	0.9997324	30225.1		1.558113	False											7	1681.837	15.82334	28.89253	20105.54	0.07445028	11.95452
66	2	COL1A2	B_TGF_8_4	-1	23.94048	911.1639	844.9672	-66.19672	True	0.9995508	100185		1.524704	False											6	1707.75	12.28198	26.67147	8425.542	0.670091	4.93371
66	3	COL4A1	B_TGF_8_4	-1	26.83114	902.2951	850.9836	-51.31152	True	0.9999214	24445.88		1.59788	False											4	1385.914	15.78791	28.20608	13436.9	0.241117	9.695337
66	4	MMP1	B_TGF_8_4	-1	23.43877	896.4262	852.4262	-44	True	0.9996451	78329.41		1.644351	False											9	1729.137	14.27212	25.69647	7867.216	0.7006929	4.549794
66	5	MMP14	B_TGF_8_4	-1	22.57012	895.7705	846.9016	-48.8689	True	0.9996641	77801.59		1.619078	False											6	1232.038	13.21192	25.23263	7292.447	0.8817855	5.91901
66	6	NOX4	B_TGF_8_4	-1	26.29115	899.3934	850.0492	-49.34424	True	0.9991661	353407.6		2.028242	False											6	2062.789	23.54717	27.2863	11259.34	0.3686825	5.458308
66	7	PMEPA1	B_TGF_8_4	-1	24.44295	872.8197	815.2459	-57.57379	True	0.9998029	60911.3		1.6125	False											7	1686.176	14.36739	26.5299	9606.671	0.5524906	5.697314
66	8	TIMP1	B_TGF_8_4	-1	18.93551	894.1475	847.3442	-46.80328	True	0.9996716	161927.9		1.707635	False											8	1903.899	12.3198	21.13278	10400.73	0.7017515	5.462858
66	9	FGF2	B_TGF_8_4	-1	25.55852	858.3115	823.7049	-34.60657	True	0.9998784	45512.31		1.639313	False											8	2006.603	15.44273	28.08158	10147.84	0.9057658	5.057227
66	10	FOSB	B_TGF_8_4													CurveFitFailed
66	11	GUSB	B_TGF_8_4	-1	27.87194	878.1147	828.7541	-49.36066	True	0.9998619	37050.82		1.611603	False											6	1636.002	16.21513	30.78345	8965.982	1.158979	5.480423
66	12	ID1	B_TGF_8_4	-1	28.17285	872.5574	825.459	-47.09833	True	0.9999024	21473.21		1.613396	False											7	1660.945	16.93709	29.5651	11837.15	0.273805	7.126756
66	13	SKI	B_TGF_8_4	-1	25.14989	909.2951	875.4262	-33.8689	True	0.9996246	100641.7		1.644804	False											6	1523.15	15.22825	27.95176	8147.47	1.133936	5.349091
66	14	SMAD3	B_TGF_8_4	-1	27.49714	886.5082	846.5082	-40	True	0.9998721	40006.42		1.689452	False											9	1818.726	17.85483	29.41601	10098.5	0.6335705	5.552511
66	15	SPARC	B_TGF_8_4	-1	22.11076	855.5574	814.4754	-41.08197	True	0.9996636	114939.9		1.619555	False											12	1724.916	13.15198	23.88592	10365.89	0.3770575	6.009503
66	16	TGFBR1	B_TGF_8_4	-1	26.56149	852.8688	801.9508	-50.91803	True	0.9996421	130121		1.62817	False											10	1658.225	15.87066	28.99498	10067.66	0.8291804	6.071348
66	17	VIM	B_TGF_8_4	-1	19.53988	855.2131	811.7869	-43.42627	True	0.9998685	39092.89		1.713385	False											10	1633.546	12.82463	21.66929	8272.83	0.684288	5.064337
66	18	TP53BP1	B_TGF_8_4	-1	25.89625	851.5082	810.2459	-41.26227	True	0.9996801	101793.6		1.727725	False											13	1674.314	17.25755	28.60219	8778.405	1.360567	5.242987
66	19	ADAMTS1	B_TGF_8_4	-1	27.93027	859.4099	809.4918	-49.91803	True	0.9996926	26899.14		1.49236	False											6	1446.467	13.63448	30.90273	6326.063	0.7679616	4.373458
66	20	B2M	B_TGF_8_4	-1	20.79154	843.2623	803.3115	-39.95081	True	0.9989031	67338.42		1.846188	False											15	4007.022	15.82778	22.20771	7105.325	0.4451979	1.773218
66	21	BHLHE40	B_TGF_8_4	-1	26.86363	880.082	843.459	-36.62292	True	0.9998923	15118.66		1.582074	False											5	1549.053	15.01238	29.76242	6800.321	1.019327	4.389986
66	22	ITGA1	B_TGF_8_4	-1	26.87699	847.1475	804.4426	-42.7049	True	0.9997835	35422.89		1.721741	False											3	1861.895	17.82771	29.53588	7122.857	1.310241	3.825595
66	23	JUN	B_TGF_8_4	-1	25.84583	842.4918	814.9344	-27.55737	True	0.9998363	70546.32		1.602653	False											5	2033.136	14.87444	28.53095	10988.94	0.9171354	5.404922
66	24	LARP6	B_TGF_8_4	-1	27.05164	828.2951	792.3279	-35.96722	True	0.9999169	34986.34		1.644161	False											6	2121.231	16.71488	28.81624	12539.69	0.4691117	5.911518
66	25	LOXL2	B_TGF_8_4	-1	29.7265	856.5082	811.0164	-45.49176	True	0.9995944	112601.3		1.669746	False											4	1616.723	19.11594	31.22314	11981.16	0.3903102	7.410766
66	26	THBS1	B_TGF_8_4	-1	21.69769	844.3442	812.6393	-31.7049	True	0.9997689	89023.35		1.713662	False											8	2011.07	14.36145	23.61278	9887.02	0.5919925	4.916298
66	27	CTGF	B_TGF_8_4	-1	23.04255	877.8688	848.7705	-29.09833	True	0.9995117	150441.3		1.724657	False											3	1324.04	15.54475	24.72855	8709.616	0.4925453	6.578063
66	28	EGR2	B_TGF_8_4													CurveFitFailed
66	29	ENG	B_TGF_8_4	-1	24.93121	867.7213	833.2295	-34.49182	True	0.9997728	41750.3		1.501567	False											7	1895.087	12.27522	28.0959	7992.234	0.8462703	4.217343
66	30	FBLN1	B_TGF_8_4	-1	19.54352	851.5246	817.4099	-34.11475	True	0.9998277	80696.54		1.586977	False											5	1586.916	10.88967	22.26873	10197.4	0.739758	6.425923
66	31	PPIA	B_TGF_8_4	-1	23.14253	837.459	807.3607	-30.09839	True	0.9998387	46774.91		1.644696	False											8	1385.752	14.04284	25.60484	8212.633	0.8302678	5.926482
66	32	PTEN	B_TGF_8_4	-1	26.40433	805.8525	758.0164	-47.83606	True	0.9991686	243565.6		1.728282	False											5	1413.528	17.61798	29.10082	8284.98	1.363605	5.861207
66	33	RARG	B_TGF_8_4	-1	27.3654	900.9836	875.1803	-25.80328	True	0.9998685	44208.7		1.716076	False											5	1765.115	18.38636	29.05972	10516.86	0.5349486	5.958169
66	34	SERPINE1	B_TGF_8_4	-1	23.01189	730.2295	693.1475	-37.08197	True	0.9987543	779538.8		1.581698	False											11	1790.104	12.80812	25.77655	12011.99	0.8433121	6.710222
66	35	VCAN	B_TGF_8_4													BadR2, CurveFitFailed
66	36	CAV1	B_TGF_8_4	-1	23.03708	736.0164	756.1475	20.1311	True	0.9971755	244587.8		1.805617	False											22	1667.724	16.81591	24.78059	5381.911	0.6448752	3.2271
66	37	IL1B	B_TGF_8_4													CurveFitFailed
66	38	COL1A1	B_TGF_8_4	-1	21.96903	867.5738	839.541	-28.03284	True	0.9995572	54332.95		1.605749	False											23	1583.397	12.66988	24.40759	6099.576	0.6886649	3.852208
66	39	COL2A1	B_TGF_8_4	-1	22.2648	850.1803	843.6558	-6.524536	True	0.9882817	17026.27		2.390499	False		BadR2									50	438.9087	25.01983	22.79957	1004.737	0.1797007	2.289172
66	40	LTBP2	B_TGF_8_4	-1	22.64889	850.1312	822.8688	-27.26233	True	0.9997514	193636.9		1.643409	False											12	2123.93	14.07306	23.93453	18491.15	0.2102484	8.7061
66	41	MMP13	B_TGF_8_4	-1	29.88489	865.4099	838.8197	-26.59015	True	0.9981909	57572.09		1.643412	False											9	1646.65	18.59975	31.44382	5247.173	0.3913306	3.186575
66	42	MMP2	B_TGF_8_4	-1	20.52298	890.7705	867.3771	-23.39343	True	0.9997583	93530.13		1.667521	False											16	1661.259	12.74375	22.97738	9249.854	0.8234608	5.567979
66	43	PDGFA	B_TGF_8_4	-1	30.07037	887.8688	869.082	-18.78687	True	0.9998949	29960.18		1.618104	False											10	1785.039	18.22666	31.4583	14765.5	0.2903801	8.27181
66	44	THBS2	B_TGF_8_4	-1	24.09215	817.1475	804.6066	-12.54095	True	0.99966	67388.19		1.569878	False											12	1646.846	13.37804	26.11858	8506.518	0.4391743	5.165338
66	45	FBN1	B_TGF_8_4	-1	22.89475	831	809.7049	-21.2951	True	0.9996598	140429		1.617772	False											15	1591.53	13.48606	25.1027	10221.48	0.6034674	6.422427
66	46	FN1	B_TGF_8_4	-1	19.53072	823.5574	812.9016	-10.65576	True	0.999452	243446.7		1.563991	False											8	1351.511	10.57077	22.02513	10251.23	0.5531355	7.585018
66	47	GADD45B	B_TGF_8_4	-1	27.0759	844.3607	828.2951	-16.06555	True	0.9998041	43152.48		1.588578	False											11	1510.824	15.71638	28.50177	11654.28	0.2526152	7.713856
66	48	HAS2	B_TGF_8_4	-1	27.50391	832.2459	820.0328	-12.21313	True	0.999845	53954.57		1.655965	False											10	2054.213	17.06746	29.76629	10562.82	0.7941431	5.142028
66	49	SERPINE2	B_TGF_8_4	-1	20.99154	807.7541	788.7213	-19.03278	True	0.9993659	33106.12		1.706366	False											5	1614.489	13.73542	23.02181	4451.573	0.6381568	2.757265
66	50	SKIL	B_TGF_8_4	-1	25.28901	840.0328	816.9344	-23.09833	True	0.9997919	141361.5		1.63074	False											10	1935.553	14.95791	28.6165	12364.48	1.568778	6.388086
66	51	SMAD7	B_TGF_8_4	-1	27.50337	829.9672	809.6393	-20.32788	True	0.9998937	39426.94		1.650726	False											13	1892.376	17.28606	28.93674	13264.33	0.3235435	7.009356
66	52	TGFB1	B_TGF_8_4	-1	26.44086	811.6229	788.082	-23.54095	True	0.9998721	57648.85		1.620715	False											7	1525.761	15.74734	28.52844	11534.9	0.5962316	7.560096
66	53	VEGFA	B_TGF_8_4	-1	27.01231	827.7049	816.7377	-10.96716	True	0.9998447	108963.4		1.661692	False											14	2123.869	16.74902	29.7111	13432.54	1.142911	6.324561
66	54	IL1A	B_TGF_8_4													CurveFitFailed
66	55	ACTA2	B_TGF_8_4	-1	26.16264	842.1312	826.4099	-15.72131	True	0.9997755	47692.45		1.577603	False											11	1329.934	14.46756	29.3443	7503.977	1.201833	5.642366
66	56	ATP6AP1	B_TGF_8_4	-1	25.3891	780.541	777.4426	-3.098328	True	0.9996307	113858.4		1.721887	False											12	1253.689	17.04197	27.29778	8693.803	0.6575382	6.934577
66	57	BGN	B_TGF_8_4	-1	25.9739	811.3607	793.8197	-17.54095	True	0.9998212	69789.7		1.624461	False											11	1751.775	15.35194	28.77178	10059.47	1.076124	5.742441
66	58	IL6	B_TGF_8_4	-1	28.83591	777.0164	765.6066	-11.40985	True	0.9998868	37346.79		1.634092	False											12	1672.895	17.57047	30.75676	11397.56	0.5545188	6.813077
66	59	ITGA2	B_TGF_8_4	-1	29.13385	799.0164	793.8525	-5.16394	True	0.9998426	41400.48		1.674282	False											13	1399.86	18.87324	30.53591	11545.06	0.3457112	8.2473
66	60	JUNB	B_TGF_8_4	-1	25.96018	803.2623	803.7705	0.5082397	True	0.9997529	116570.5		1.605413	False											12	1553.36	15.04466	28.43772	11163.54	0.7883372	7.186707
66	61	LOXL1	B_TGF_8_4	-1	24.97305	805.5901	794.2459	-11.34424	True	0.9990206	209128.8		2.053658	False											15	1398.668	22.87471	25.82164	8061.871	0.2810969	5.763961
66	62	TGFBR2	B_TGF_8_4	-1	24.58579	803.459	802.0164	-1.442627	True	0.9999233	23936.83		1.705117	False											19	1318.712	16.02662	27.04652	8364.257	1.025587	6.34275
66	63	COL5A1	B_TGF_8_4	-1	30.45269	790.3442	742.4754	-47.86884	True	0.9996949	74836.75		1.542645	False											12	1305.86	16.29498	32.78357	11116.99	0.6100005	8.513159
66	64	DCN	B_TGF_8_4	-1	20.84547	794.541	789.2131	-5.32782	True	0.9992529	379693.9		1.762081	False											20	1517.832	14.43389	22.94927	10031.13	0.7971033	6.60885
66	65	ELN	B_TGF_8_4	-1	29.10752	579.2131	571.3442	-7.868896	True	0.9996446	166918.4		1.555429	False											47	1645.441	15.84445	31.44643	13710.2	0.6281121	8.332232
66	66	ETS1	B_TGF_8_4	-1	28.27013	535.3279	548.541	13.21307	True	0.9990079	641891.8		1.610055	False											21	2460.614	16.58909	30.52788	15190.97	0.6962293	6.17365
66	67	CDKN2A	B_TGF_8_4	-1	27.62702	547.2951	529.3934	-17.90167	True	0.9996982	124361.3		1.646452	False											53	2286.624	16.96538	29.8467	11772.41	0.7452751	5.148381
66	68	PSMD14	B_TGF_8_4	-1	27.29078	723.9016	740.5574	16.65576	True	0.9995921	48485.29		1.623119	False											35	1116.339	16.13789	30.04037	5892.504	1.058754	5.278417
66	69	RARA	B_TGF_8_4	-1	27.15759	485.2131	530.8688	45.65573	True	0.9994019	140297.3		1.618268	False											28	1154.544	16.23656	28.96063	9210.624	0.4514166	7.977715
66	70	RHOB	B_TGF_8_4	-1	25.62157	588.0492	555.6066	-32.44263	True	0.9993246	724282.1		1.48906	False											53	2633.182	12.17478	30.63632	16081.4	2.242791	6.107211
66	71	TIMP3	B_TGF_8_4	-1	23.74656	794.9344	744.7541	-50.18036	True	0.983214	7068411		1.325294	False		BadR2									62	1390.062	7.757671	34.35557	10084.1	4.271216	7.254423
67	0	PPP3CA	B_Control _8_3	-1	26.45075	801.5082	742.2459	-59.26227	True	0.9997918	121394.2		1.745429	False											9	1763.983	18.17089	28.47329	11984.36	0.7962847	6.793921
67	1	CDKN2B	B_Control _8_3	-1	29.94055	875.1967	823.7213	-51.4754	True	0.9997754	15116.39		1.549919	False											6	1666.51	16.84257	30.75315	24875.74	0.05303708	14.92684
67	2	COL1A2	B_Control _8_3	-1	25.06296	889.3442	839.6558	-49.68848	True	0.9997649	58837.94		1.515087	False											8	1789.038	12.73682	27.54152	9605.038	0.5433565	5.368829
67	3	COL4A1	B_Control _8_3	-1	27.28607	866.0656	832.9508	-33.11475	True	0.999936	20779.54		1.591238	False											6	1411.089	15.96438	28.57126	15297.33	0.206277	10.8408
67	4	MMP1	B_Control _8_3	-1	23.23549	878.6885	828.3607	-50.32788	True	0.9996735	94463.09		1.643827	False											12	1843.644	14.16154	25.3911	8949.613	0.6338447	4.854308
67	5	MMP14	B_Control _8_3	-1	22.47483	906.2131	868.7377	-37.4754	True	0.9998696	35924.99		1.628213	False											9	1273.99	13.35415	24.90929	7981.245	0.7543606	6.264765
67	6	NOX4	B_Control _8_3	-1	31.83522	922.7705	876.1475	-46.62299	True	0.9982239	386394		1.982512	False											7	2205.119	27.60512	32.9358	11009.75	0.4417445	4.992815
67	7	PMEPA1	B_Control _8_3	-1	29.25605	882.2623	837.6229	-44.63934	True	0.9997765	44266.64		1.616426	False											8	1802.586	17.42551	31.22504	9625.787	0.5547493	5.339989
67	8	TIMP1	B_Control _8_3	-1	19.15239	896.918	853.8853	-43.03278	True	0.9996659	178547.2		1.681913	False											11	1986.02	12.06902	21.56079	10805.62	0.7904139	5.440845
67	9	FGF2	B_Control _8_3	-1	27.96703	883.3115	857.0164	-26.29504	True	0.999836	54275.5		1.649304	False											5	2133.138	17.20433	30.29918	10538.1	0.8332744	4.940184
67	10	FOSB	B_Control _8_3	-1	34.37947	882.9016	847.1639	-35.73767	True	0.9989192	34568.56		1.491781	False		CtIsLarge									6	1543.689	17.24883	36.14424	10199.71	0.3117194	6.60736
67	11	GUSB	B_Control _8_3	-1	27.1088	865.6558	831.082	-34.57379	True	0.9999059	17690.88		1.601612	False											7	1422.394	15.58892	29.8582	7526.225	0.9831004	5.291239
67	12	ID1	B_Control _8_3	-1	32.43184	841.0984	805.8688	-35.22955	True	0.9996269	30392.99		1.595898	False											7	1634.6	19.46407	33.31622	19342.14	0.1102549	11.83295
67	13	SKI	B_Control _8_3	-1	25.79049	850.0492	798.7049	-51.3443	True	0.9993654	147520.7		1.660882	False											6	1507.558	15.92601	28.61984	7692.642	1.231572	5.102717
67	14	SMAD3	B_Control _8_3	-1	25.70401	882.4918	838.7213	-43.77051	True	0.9998823	35430.47		1.69793	False											3	1793.966	16.80503	27.65029	9354.475	0.6444457	5.214411
67	15	SPARC	B_Control _8_3	-1	23.38387	876.7541	847.1967	-29.55737	True	0.9995868	95080.59		1.584988	False											6	1650.002	13.23267	25.45738	8659.032	0.4775185	5.247891
67	16	TGFBR1	B_Control _8_3	-1	26.5797	860.9836	820.9836	-40	True	0.9997732	65506.36		1.637738	False											4	1610.551	16.07478	28.99974	9066.727	0.8452126	5.629582
67	17	VIM	B_Control _8_3	-1	19.49692	811.0492	781.2951	-29.75409	True	0.9989299	2009549		1.685326	False											3	2136.468	12.34534	21.89335	18617.97	0.8008435	8.714372
67	18	TP53BP1	B_Control _8_3	-1	26.25942	863.0492	827.1803	-35.8689	True	0.9996906	79424.7		1.718561	False											6	1654.37	17.3028	29.11475	8074.771	1.496922	4.880872
67	19	ADAMTS1	B_Control _8_3	-1	29.35065	861.7705	827.2295	-34.54102	True	0.9998249	11288.35		1.526415	False											4	1436.498	15.31586	31.65081	6337.799	0.5465474	4.411978
67	20	B2M	B_Control _8_3	-1	20.59449	856.6393	819.6393	-37	True	0.9990838	42966.51		1.72382	False											7	3668.14	13.75091	22.5223	6355.538	0.5969477	1.732632
67	21	BHLHE40	B_Control _8_3	-1	28.35681	887.7377	853.5738	-34.16394	True	0.9998592	15776.4		1.629875	False											5	1577.179	17.02125	30.75886	6598.902	0.8384327	4.183991
67	22	ITGA1	B_Control _8_3	-1	29.06558	848.5901	808.2459	-40.34424	True	0.9996748	39073.35		1.672125	False											5	1826.257	18.09041	32.67714	6584.437	2.300946	3.605427
67	23	JUN	B_Control _8_3	-1	25.56806	856.0328	827.5082	-28.5246	True	0.999905	34171		1.599842	False											6	1929.281	14.63552	28.34569	9998.167	0.9679902	5.182327
67	24	LARP6	B_Control _8_3	-1	27.10065	871.5738	831.8361	-39.73773	True	0.9998484	50601.43		1.624077	False											8	1990.644	16.26406	29.06137	11046.24	0.5407984	5.549081
67	25	LOXL2	B_Control _8_3	-1	29.31071	850.2787	803.1639	-47.11475	True	0.9993434	141710.7		1.726083	False											6	1644.509	20.15546	30.62319	10484.58	0.3528955	6.375509
67	26	THBS1	B_Control _8_3	-1	21.97685	863.9672	825.2131	-38.75409	True	0.9998685	36518.81		1.712776	False											9	1875.819	14.50956	23.98954	8503.821	0.6576593	4.53339
67	27	CTGF	B_Control _8_3	-1	31.51349	833.6229	798.1803	-35.44263	True	0.99964	46733.2		1.593184	False											4	1356.781	18.10566	33.88843	8338.521	0.7661849	6.145811
67	28	EGR2	B_Control _8_3													CurveFitFailed
67	29	ENG	B_Control _8_3	-1	26.11467	835.1639	803.8525	-31.31146	True	0.9996178	51793.5		1.542967	False											8	1823.186	13.84058	28.74718	7305.389	0.711599	4.006936
67	30	FBLN1	B_Control _8_3	-1	19.25396	834.6229	820.1475	-14.4754	True	0.9997997	73614.87		1.601662	False											8	1518.654	10.9372	21.97594	9053.813	0.7728881	5.961737
67	31	PPIA	B_Control _8_3	-1	23.01075	857.9344	812.6558	-45.27869	True	0.9996864	78012.31		1.633083	False											10	1377.448	13.72994	25.62353	7626.941	0.8999106	5.537007
67	32	PTEN	B_Control _8_3	-1	25.75829	776.0656	733.1639	-42.90161	True	0.9988148	317155.2		1.720992	False											8	1425.451	16.99983	28.65112	7834.788	1.537586	5.496358
67	33	RARG	B_Control _8_3	-1	25.7807	850.1147	821.3442	-28.77051	True	0.9998401	54680.45		1.748833	False											8	1774.974	17.94017	27.36763	10091.47	0.4980043	5.685419
67	34	SERPINE1	B_Control _8_3	-1	26.60024	617.3279	545.7377	-71.59015	True	0.9965544	3417338		2.567212	False											20	1846.85	32.85738	26.96738	20637.92	0.1234555	11.17466
67	35	VCAN	B_Control _8_3													CurveFitFailed
67	36	CAV1	B_Control _8_3	-1	23.05139	1206.197	1161.574	-44.62305	True	0.9997733	2912.165		1.716996	False											30	1233.09	15.29409	25.1252	2662.575	0.7262117	2.159271
67	37	IL1B	B_Control _8_3													CurveFitFailed
67	38	COL1A1	B_Control _8_3	-1	22.14707	886.1639	842.8853	-43.27869	True	0.985139	1332293		2.326959	False		BadR2									51	3203.368	23.89573	22.83516	7102.664	0.2630758	2.217249
67	39	COL2A1	B_Control _8_3	-1	23.84116	864.0164	834.7541	-29.26233	True	0.9754784	54041.17		1.847272	False		BadR2									73	207.1211	18.52916	24.80841	1008.425	0.2324435	4.868772
67	40	LTBP2	B_Control _8_3	-1	23.86489	806.2623	777.2787	-28.98358	True	0.9998604	90821.47		1.611182	False											7	2084.573	14.1698	25.39296	16015.49	0.2849546	7.682864
67	41	MMP13	B_Control _8_3	-1	29.78546	859.7541	829.6885	-30.06555	True	0.9984119	50216.05		1.707664	False											7	1715.384	20.16427	30.98862	5582.925	0.2884748	3.254622
67	42	MMP2	B_Control _8_3	-1	20.58314	826.459	793.2459	-33.21313	True	0.999786	86161.08		1.645476	False											9	1699.598	12.40812	23.26018	9419.102	0.9200037	5.541958
67	43	PDGFA	B_Control _8_3	-1	29.75378	843.6721	811.918	-31.75409	True	0.999904	31180.76		1.586634	False											8	1859.968	17.10981	31.568	13471.98	0.4340181	7.243122
67	44	THBS2	B_Control _8_3	-1	24.32682	852.2951	826.7705	-25.5246	True	0.9996949	55823.35		1.544335	False											9	1630.37	12.94865	26.65719	8037.768	0.5311844	4.930028
67	45	FBN1	B_Control _8_3	-1	23.4235	849.4918	827.082	-22.40985	True	0.9996325	156945.6		1.59469	False											10	1611.223	13.38988	25.66161	10693.37	0.5799698	6.636805
67	46	FN1	B_Control _8_3	-1	19.56339	804.3279	781.8033	-22.5246	True	0.9997794	92993.01		1.581614	False											7	1345.552	10.89305	21.85295	10116.7	0.4968982	7.518625
67	47	GADD45B	B_Control _8_3	-1	28.74405	810.4426	791.6229	-18.8197	True	0.9996766	51777.48		1.617938	False											7	1514.221	17.51469	29.90817	12277.27	0.1962504	8.10798
67	48	HAS2	B_Control _8_3	-1	31.01637	818.0656	804.0984	-13.96716	True	0.9997942	44565.61		1.640997	False											13	2080.707	19.0668	33.01308	10909.38	0.6309306	5.243114
67	49	SERPINE2	B_Control _8_3	-1	23.85332	831.4918	812.9344	-18.55737	True	0.9995978	18843.63		1.612139	False											6	1572.428	13.8641	26.5261	4374.757	0.8973852	2.782166
67	50	SKIL	B_Control _8_3	-1	28.42668	814.9836	807.7213	-7.262268	True	0.9999149	44512.1		1.64607	False											10	2028.274	17.2568	31.42113	12188.76	1.384989	6.009422
67	51	SMAD7	B_Control _8_3	-1	29.81111	850.8033	841.5901	-9.213135	True	0.999871	30394.62		1.660758	False											14	1904.152	18.97601	31.30064	11754.51	0.3775307	6.173096
67	52	TGFB1	B_Control _8_3	-1	27.54146	791.6066	775.6721	-15.93445	True	0.9998301	64757.45		1.608693	False											10	1508.099	16.15073	29.69868	11121.51	0.6254378	7.374523
67	53	VEGFA	B_Control _8_3	-1	26.92007	827.3934	823.4262	-3.967224	True	0.9999081	58139.31		1.686306	False											18	2136.652	17.18363	29.56091	12712.65	1.172014	5.949799
67	54	IL1A	B_Control _8_3													CurveFitFailed
67	55	ACTA2	B_Control _8_3	-1	25.87814	815.918	794.459	-21.45898	True	0.999694	59083.69		1.573846	False											13	1308.462	14.18703	29.33896	7061.927	1.410718	5.397121
67	56	ATP6AP1	B_Control _8_3	-1	25.35256	721.2623	700.6393	-20.62292	True	0.9994777	230411.8		1.757538	False											16	1447.341	17.71539	27.10358	10335.19	0.6086848	7.14081
67	57	BGN	B_Control _8_3	-1	26.84686	818.0984	797.7541	-20.3443	True	0.9998651	47259.36		1.632532	False											15	1770.585	16.07825	29.49954	9897.554	1.00586	5.589991
67	58	IL6	B_Control _8_3	-1	29.13309	778.3771	759.6885	-18.68854	True	0.999947	15628.89		1.63344	False											9	1711.479	17.77309	30.97749	11307.75	0.514928	6.607005
67	59	ITGA2	B_Control _8_3	-1	29.54587	808.8197	808.7213	-0.09838867	True	0.999869	27390.15		1.693704	False											13	1392.509	19.6345	30.84269	10921.32	0.3180439	7.842909
67	60	JUNB	B_Control _8_3	-1	28.47062	750.8197	748.2131	-2.606567	True	0.9999424	23978.07		1.593925	False											8	1627.061	16.30791	30.9113	11753.04	0.7725937	7.223476
67	61	LOXL1	B_Control _8_3	-1	25.60161	724.9344	714.6393	-10.2951	True	0.9988167	351522.3		2.01138	False											14	1578.491	22.7664	26.4767	9694.081	0.2811022	6.14136
67	62	TGFBR2	B_Control _8_3	-1	24.3457	616.2295	571.5738	-44.6557	True	0.9995269	394253.9		1.705385	False											14	1794.154	15.87493	26.78699	13176.8	1.005022	7.344297
67	63	COL5A1	B_Control _8_3	-1	31.77002	499.9344	490.0492	-9.885223	True	0.9998161	130797.2		1.519928	False											9	2057.153	16.35256	34.439	20303.27	0.7458653	9.869597
67	64	DCN	B_Control _8_3	-1	20.94366	608.9016	565.5082	-43.39343	True	0.9992136	723893.1		1.734583	False											31	2146.482	13.99717	23.49864	13350.83	1.10821	6.219867
67	65	ELN	B_Control _8_3													CurveFitFailed
67	66	ETS1	B_Control _8_3	-1	28.43461	478.7213	470.6721	-8.049194	True	0.9976252	994499.8		1.597379	False											96	921.1521	16.29816	31.12116	10731.37	0.9463004	11.64994
67	67	CDKN2A	B_Control _8_3	-1	29.31091	445.7869	433.4918	-12.2951	True	0.9976581	2368284		1.555531	False											50	1213.757	15.61642	33.47943	15856.22	2.118617	13.06375
67	68	PSMD14	B_Control _8_3	-1	27.77877	495.5901	448.082	-47.50818	True	0.9974489	534071.2		1.577767	False											13	634.5688	15.30931	31.48928	6883.083	1.729781	10.84687
67	69	RARA	B_Control _8_3	-1	27.01493	521.1312	505.5574	-15.57379	True	0.9997355	35308.47		1.613965	False											41	1016.83	16.14773	28.5948	7679.999	0.3420296	7.552884
67	70	RHOB	B_Control _8_3	-1	25.85107	628.8853	610.5901	-18.2951	True	0.9988658	77295.06		1.472373	False											40	492.1285	11.88643	31.71415	3875.448	3.020009	7.874871
67	71	TIMP3	B_Control _8_3	-1	22.1171	360.0164	365.5574	5.540985	True	0.9985865	1580101		2.307039	False											40	1704.521	23.55736	22.85506	15164.24	0.2911384	8.896485
68	0	PPP3CA	C_Control _8_4	-1	26.7095	900.4262	852.4099	-48.01636	True	0.9998969	54386.85		1.761686	False											10	1766.965	18.71084	28.59236	11682.65	0.7239298	6.611701
68	1	CDKN2B	C_Control _8_4	-1	30.22064	899.6066	854.0492	-45.55737	True	0.9997281	17977.15		1.61033	False											6	1728.667	18.58846	30.91092	23816.3	0.05145796	13.77726
68	2	COL1A2	C_Control _8_4	-1	24.17636	870.2131	836.5082	-33.70496	True	0.999386	175584.9		1.504562	False											7	1821.374	12.0458	26.74077	10035.95	0.5397576	5.510096
68	3	COL4A1	C_Control _8_4	-1	27.73457	877.6229	839.2951	-38.32782	True	0.9999348	16977.05		1.595958	False											4	1387.224	16.35609	28.98572	14289.03	0.2019423	10.30044
68	4	MMP1	C_Control _8_4	-1	22.98317	898.9672	845.9836	-52.98364	True	0.9998096	43568.48		1.680842	False											7	1773.847	14.70302	24.88158	8139.712	0.5479128	4.588735
68	5	MMP14	C_Control _8_4	-1	21.80818	894.8853	851.7377	-43.14752	True	0.9997818	46655.53		1.670661	False											5	1195.302	13.66975	24.05431	6990.07	0.7207645	5.847953
68	6	NOX4	C_Control _8_4	-1	32.19464	905.1312	861.4426	-43.68854	True	0.9980131	377527.3		1.924313	False											3	2054.231	26.47923	33.56404	10028.41	0.5933721	4.881834
68	7	PMEPA1	C_Control _8_4	-1	31.62068	897.6885	843.5082	-54.18036	True	0.999716	30515.33		1.619383	False											6	1716.264	19.02842	33.39831	9074.207	0.4798925	5.287185
68	8	TIMP1	C_Control _8_4	-1	18.71353	916.4918	857.6558	-58.83606	True	0.9997768	96805.97		1.700582	False											7	1895.331	12.0652	20.95739	9877.997	0.7109949	5.211753
68	9	FGF2	C_Control _8_4	-1	27.32501	877.0328	829.4426	-47.59015	True	0.9998303	40091.39		1.648933	False											6	1870.571	16.72861	29.88188	8615.64	0.9899955	4.605889
68	10	FOSB	C_Control _8_4													CurveFitFailed
68	11	GUSB	C_Control _8_4	-1	27.09612	875.6066	835.9508	-39.65576	True	0.9998738	17398.46		1.624164	False											8	1390.86	16.01042	29.98287	6461.352	1.170874	4.645579
68	12	ID1	C_Control _8_4	-1	35.23516	862.7049	831.8197	-30.88519	True	0.9990534	20122.79		1.461249	False		CtIsLarge									5	1619.208	16.30023	38.82661	6550.921	1.113673	4.045757
68	13	SKI	C_Control _8_4	-1	26.04258	900.7705	862.0656	-38.70496	True	0.9993019	154187.5		1.662366	False											6	1506.298	16.12369	28.82882	7581.947	1.203349	5.033497
68	14	SMAD3	C_Control _8_4	-1	26.27606	876.2623	840.4262	-35.83606	True	0.9999573	11828.08		1.6325	False											8	1749.672	15.77056	28.74496	8994.482	0.8605763	5.140667
68	15	SPARC	C_Control _8_4	-1	22.88632	866.4754	846.0164	-20.45898	True	0.9992744	133192.8		1.571134	False											9	1559.164	12.64827	25.15156	7614.032	0.5336416	4.883406
68	16	TGFBR1	C_Control _8_4	-1	26.18109	861.6393	821.3771	-40.26227	True	0.9996909	93608.28		1.624137	False											6	1608.314	15.52219	28.75649	9090.34	0.9109028	5.652093
68	17	VIM	C_Control _8_4	-1	19.74083	870.7049	840.7705	-29.93439	True	0.9998218	45688.55		1.701405	False											10	1648.342	12.77248	21.95729	7797.688	0.7220116	4.730624
68	18	TP53BP1	C_Control _8_4	-1	26.34549	878.9508	840.2295	-38.72131	True	0.9997943	57730.81		1.695959	False											11	1661.359	16.86873	29.55823	8349.436	1.819412	5.025664
68	19	ADAMTS1	C_Control _8_4	-1	28.00385	870.0492	825.8525	-44.19672	True	0.9998625	10861.73		1.490534	False											5	1432.511	13.63107	30.97032	6104.682	0.7597985	4.261525
68	20	B2M	C_Control _8_4	-1	20.62831	898.541	841.1639	-57.37701	True	0.9987132	60698.24		1.724629	False											14	3666.465	13.77672	22.58903	6334.568	0.6198602	1.727705
68	21	BHLHE40	C_Control _8_4	-1	29.04363	867.5082	824.9836	-42.5246	True	0.9997419	24628.62		1.615511	False											7	1568.7	17.06637	31.686	6264.909	0.9804664	3.993696
68	22	ITGA1	C_Control _8_4	-1	30.35509	839.9508	793.2295	-46.72131	True	0.9993427	65849.58		1.707922	False											7	1859.219	19.85471	33.17648	6563.392	1.498859	3.530187
68	23	JUN	C_Control _8_4	-1	25.99955	827.7705	792.8688	-34.90167	True	0.9997435	93477.07		1.61463	False											10	1994.224	15.21358	28.62737	10232.62	0.9165787	5.131125
68	24	LARP6	C_Control _8_4	-1	27.27581	848.6885	811.2459	-37.44263	True	0.9998164	63770.97		1.647409	False											9	2070.567	16.9246	29.03915	11578.95	0.4754827	5.592163
68	25	LOXL2	C_Control _8_4	-1	28.16674	862.7869	816.1639	-46.62292	True	0.9997014	83400.1		1.693725	False											9	1573.242	18.5987	29.6326	10787.54	0.3894844	6.856882
68	26	THBS1	C_Control _8_4	-1	22.79276	870.5246	835.1475	-35.37708	True	0.9998292	45166		1.681975	False											12	1900.525	14.52731	24.92375	8475.884	0.6891721	4.459759
68	27	CTGF	C_Control _8_4	-1	28.75105	858.8853	820.8688	-38.01642	True	0.9996668	52250.02		1.6395	False											6	1303.919	17.51069	31.02236	7407.721	0.7780612	5.681122
68	28	EGR2	C_Control _8_4													CurveFitFailed
68	29	ENG	C_Control _8_4	-1	26.27954	850.8361	804.1147	-46.72131	True	0.999814	27542.72		1.55052	False											5	1886.55	14.1541	28.62175	7897.251	0.5812894	4.186081
68	30	FBLN1	C_Control _8_4	-1	19.44753	863.8033	820.8688	-42.93445	True	0.9998658	47080.93		1.596166	False											2	1537.484	10.96951	22.17862	8913.526	0.7681003	5.797474
68	31	PPIA	C_Control _8_4	-1	23.09669	866.8853	818.5901	-48.2951	True	0.999796	49375.51		1.65091	False											7	1389.766	14.10917	25.60793	7553.338	0.8808373	5.43497
68	32	PTEN	C_Control _8_4	-1	27.04185	772.3442	707.1967	-65.14752	True	0.9987792	335514.4		1.66932	False											4	1469.786	16.77204	30.47443	8182.482	1.967856	5.567125
68	33	RARG	C_Control _8_4	-1	26.384	871.8525	829.5574	-42.2951	True	0.9998304	58041.83		1.766689	False											6	1810.006	18.74172	27.89383	10322.52	0.4791889	5.703032
68	34	SERPINE1	C_Control _8_4	-1	26.59105	552.6885	482.1476	-70.54099	True	0.9975905	3504345		1.552107	False											14	1976.77	14.27435	29.31172	19708.5	0.797134	9.970049
68	35	VCAN	C_Control _8_4	-1	24.92486	639.3442	676.7541	37.40985	True	0.9992254	318364.3		1.761012	False											25	2621.524	17.32188	27.07242	10787.17	0.9071799	4.114849
68	36	CAV1	C_Control _8_4	-1	22.92418	853.8688	785.5082	-68.36066	True	0.9990685	57756.17		1.651477	False											39	1140.735	14.00872	25.43964	4264.129	0.8815663	3.738055
68	37	IL1B	C_Control _8_4	-1	24.87239	841.9016	763.7705	-78.1311	True	0.9959997	176971.3		1.458149	False											137	830.1452	11.00085	38.76646	3424.723	40	4.125451
68	38	COL1A1	C_Control _8_4	-1	23.81938	820.082	797.6066	-22.4754	True	0.9986225	282250.4		1.729639	False											28	2117.173	16.05219	25.83455	7812.504	0.7224169	3.690064
68	39	COL2A1	C_Control _8_4													CurveFitFailed
68	40	LTBP2	C_Control _8_4	-1	24.7915	819.0656	783.0984	-35.96716	True	0.9998797	73639.19		1.64141	False											12	2072.907	15.42695	26.06084	17292.04	0.223832	8.341926
68	41	MMP13	C_Control _8_4	-1	33.76399	815.0492	781.5574	-33.49182	True	0.993626	80933		1.563405	False		CtIsLarge									6	1595.177	18.48119	36.75622	4155.398	1.129837	2.604976
68	42	MMP2	C_Control _8_4	-1	20.48513	822.8853	801.0492	-21.83606	True	0.9998023	72547.87		1.698191	False											12	1705.856	13.20913	22.77254	9072.012	0.7821432	5.318159
68	43	PDGFA	C_Control _8_4	-1	31.74789	810.0328	799.2951	-10.73767	True	0.9995669	51583.2		1.617239	False											9	1887.414	19.51862	32.71762	17216.46	0.1461891	9.121718
68	44	THBS2	C_Control _8_4	-1	24.5434	799.9672	782.0328	-17.93445	True	0.999513	84904.12		1.558149	False											10	1644.987	13.37129	26.7265	7988.336	0.4951553	4.856169
68	45	FBN1	C_Control _8_4	-1	23.3109	839.1967	837.1803	-2.016418	True	0.9997243	108843.6		1.615716	False											14	1618.565	13.70408	25.5189	10126.59	0.6065629	6.256526
68	46	FN1	C_Control _8_4	-1	18.89187	839.7213	831.2951	-8.426208	True	0.9993206	272068.9		1.594059	False											11	1360.365	10.68467	21.17274	9787.371	0.5023829	7.194668
68	47	GADD45B	C_Control _8_4	-1	29.75587	844.6066	840.0984	-4.508179	True	0.9997268	34419.57		1.601076	False											9	1513.473	17.72948	30.97015	11802.86	0.2070973	7.798525
68	48	HAS2	C_Control _8_4	-1	29.14558	821.7213	822.6885	0.9672241	True	0.9999378	16774.09		1.673719	False											13	2025.717	18.57905	31.17116	10299.11	0.6916024	5.084182
68	49	SERPINE2	C_Control _8_4	-1	22.83701	833.0328	810.3115	-22.72131	True	0.9995112	22915.45		1.658713	False											9	1598.309	14.10403	25.22329	4322.73	0.807883	2.704565
68	50	SKIL	C_Control _8_4	-1	28.08816	798.5246	790.459	-8.065552	True	0.9998832	61061.99		1.665735	False											13	1945.553	17.48208	30.93411	11951.14	1.313996	6.142796
68	51	SMAD7	C_Control _8_4	-1	29.36341	796.1475	783.4918	-12.6557	True	0.9997874	53310.62		1.687166	False											13	1898.312	19.42909	30.56296	13094.09	0.2681547	6.897751
68	52	TGFB1	C_Control _8_4	-1	27.1141	812.4754	798.0656	-14.40985	True	0.9998537	50767.44		1.601472	False											12	1490.811	15.71012	29.38348	10380.75	0.6688448	6.963158
68	53	VEGFA	C_Control _8_4	-1	27.29432	762.7705	732.0492	-30.72131	True	0.9999154	67562.59		1.673172	False											13	2291.708	17.17519	29.91717	14441.73	1.119611	6.301733
68	54	IL1A	C_Control _8_4													CurveFitFailed
68	55	ACTA2	C_Control _8_4	-1	26.25756	759.9672	677.4099	-82.55737	True	0.9992008	227419.2		1.625777	False											16	1570.989	15.66849	28.57133	9061.148	0.739661	5.7678
68	56	ATP6AP1	C_Control _8_4	-1	25.59735	598.8361	540.3607	-58.4754	True	0.9997478	166928.8		1.788088	False											30	1363.445	18.49839	27.20483	12434.61	0.5584802	9.119994
68	57	BGN	C_Control _8_4	-1	26.36366	738.9836	737.9016	-1.08197	True	0.998467	437772.8		1.42018	False											41	1382.561	10.88068	35.65921	8352.043	7.65223	6.040994
68	58	IL6	C_Control _8_4	-1	27.75332	584.5082	580.5574	-3.950806	True	0.9837568	5717098		2.024953	False		BadR2									26	2140.575	25.23987	28.40781	13955.27	0.1772842	6.519405
68	59	ITGA2	C_Control _8_4	-1	29.56436	830.5246	803.2131	-27.31146	True	0.9953465	458520.5		1.359053	False											116	634.7703	10.97015	33.39908	8099.534	0.6420226	12.75979
68	60	JUNB	C_Control _8_4	-1	29.0672	782.2623	727.9672	-54.29504	True	0.9776536	4340720		1.570131	False		BadR2									71	949.6465	16.0682	31.73806	7651.415	0.8607731	8.057118
68	61	LOXL1	C_Control _8_4	-1	23.90071	701.7377	674.5901	-27.14758	True	0.9934009	1680046		1.519179	False											74	1301.042	12.12301	26.82268	8088.42	0.7521483	6.21688
68	62	TGFBR2	C_Control _8_4	-1	24.78154	685.8853	699.1475	13.26227	True	0.9993666	148206.2		1.651704	False											80	1276.203	15.07551	27.83768	7280.356	1.383019	5.704701
68	63	COL5A1	C_Control _8_4	-1	32.69607	599.1639	602.3115	3.147522	True	0.9979011	438948.4		1.401384	False											50	2088.218	13.12627	40.10657	11095.65	4.139083	5.313454
68	64	DCN	C_Control _8_4	-1	20.77454	741.8688	468.8033	-273.0656	True	0.9957805	7336844		1.78208	False											36	2545.393	14.75567	22.59017	18259.65	0.622756	7.173608
68	65	ELN	C_Control _8_4													CurveFitFailed
68	66	ETS1	C_Control _8_4	-1	28.03913	513.7213	435.9672	-77.75409	True	0.9938732	2994138		2.187015	False											134	2274.692	28.36234	28.63185	15311.05	0.1918064	6.731041
68	67	CDKN2A	C_Control _8_4	-1	29.34334	611.3771	589.9508	-21.42627	True	0.9980971	243127.9		1.481838	False											136	1786.57	13.71484	36.63149	6842.17	6.225122	3.82978
68	68	PSMD14	C_Control _8_4	-1	27.29359	535.7869	537.9016	2.114746	True	0.9992276	158591.8		1.919785	False											45	1189.824	22.34904	28.57964	7636.422	0.4956918	6.41811
68	69	RARA	C_Control _8_4	-1	27.65989	570.1967	518.0328	-52.16394	True	0.999256	69934.55		1.326769	False											48	1035.932	9.233435	34.56601	6258.831	1.739697	6.041739
68	70	RHOB	C_Control _8_4	-1	24.97141	539.7705	473.4262	-66.34427	True	0.9933792	1727720		1.757845	False											26	1879.293	17.41138	26.80982	8368.613	0.6641708	4.453064
68	71	TIMP3	C_Control _8_4	-1	23.37507	439.0656	465.7049	26.63934	True	0.9847938	2371600		1.672596	False		BadR2									20	1040.734	14.57584	26.27638	5817.348	1.282692	5.589658
