## Supplementary file 1 for "Cell Senescence-Independent Ageing of Human Skin": GSS2662_P8_WellData.txt

Row	Column	Assay	Sample	Conc	Ct	Norm init	Norm final	Norm range	IsNormalized	R2	Chi2	Straight R2	Efficiency	Outlier	F0	Flags	S-DispenseTip	S-DropIndex	S-GlobalDropIndex	S-SP-Well	A-DispenseTip	A-DropIndex	A-GlobalDropIndex	A-SP-Well	Asymmetry	A	B	C	D	E	AmpRatio	Ct minus mean
0	0	IL1A	C_Control _12_5													CurveFitFailed
0	1	ACTA2	C_Control _12_5	-1	26.39864	917.8688	886.6558	-31.21307	True	0.9991632	575947.4		1.589408	False											13	2629.374	15.17282	28.22909	16666.45	0.4127395	6.338562
0	2	ATP6AP1	C_Control _12_5	-1	25.8569	911.2787	900.9508	-10.32788	True	0.9998103	134763		1.680002	False											14	1991.855	16.51988	27.95752	13515.97	0.7138105	6.785619
0	3	BGN	C_Control _12_5	-1	25.8388	906.6229	896.1147	-10.50818	True	0.9998084	59633.75		1.651225	False											10	1938.325	15.84687	28.35233	9380.911	0.9376898	4.839699
0	4	IL6	C_Control _12_5	-1	28.42256	920.0984	913.9672	-6.131165	True	0.9997198	54647.13		1.612606	False											11	1685.557	16.6726	30.89949	8389.588	0.845016	4.977339
0	5	ITGA2	C_Control _12_5	-1	28.74382	898.1147	871.6066	-26.50818	True	0.9998583	28131.24		1.641259	False											8	1556.719	17.68314	30.62372	9071.826	0.5428661	5.827528
0	6	JUNB	C_Control _12_5	-1	27.71036	949.3934	932.8033	-16.59015	True	0.9997701	33356.7		1.619525	False											10	1552.236	16.27342	30.66638	6852.988	1.224523	4.414913
0	7	LOXL1	C_Control _12_5	-1	23.67439	898.2459	874.6393	-23.60657	True	0.99935	97077.32		1.926002	False											10	1422.205	19.55566	24.74792	6756.1	0.3357979	4.750441
0	8	TGFBR2	C_Control _12_5	-1	24.75898	890.1803	868.9016	-21.27869	True	0.9997248	137117.3		1.672275	False											9	1841.47	15.49008	27.51549	10693.64	1.183561	5.807123
0	9	COL5A1	C_Control _12_5	-1	30.09822	944.7705	926.7869	-17.98364	True	0.9997692	57654.7		1.576132	False											11	1682.798	17.04165	31.97882	12078.79	0.4514777	7.1778
0	10	DCN	C_Control _12_5	-1	21.46462	946.082	912.1312	-33.95081	True	0.9994681	1534174		1.655512	False											16	3114.676	13.24681	23.55206	25046.2	0.5849084	8.041351
0	11	ELN	C_Control _12_5													CurveFitFailed
0	12	ETS1	C_Control _12_5	-1	27.93641	958.9836	929.5246	-29.45898	True	0.9997578	73946.39		1.59763	False											13	2250.791	16.07359	30.37002	10686.67	0.7703217	4.747962
0	13	CDKN2A	C_Control _12_5	-1	27.83322	912.5574	890.4426	-22.11475	True	0.9995297	155485.7		1.640796	False											12	2151.437	16.95433	30.13229	10627.92	0.7879479	4.939917
0	14	PSMD14	C_Control _12_5	-1	27.55168	932.5901	910.6229	-21.96722	True	0.9997289	136948.2		1.781161	False											9	2497.406	19.91413	28.98685	13407.24	0.4605806	5.368465
0	15	RARA	C_Control _12_5	-1	27.04418	967.0656	930.0984	-36.96716	True	0.99924	107209.4		1.602609	False											10	1732.828	16.09773	28.25244	11062.87	0.1874928	6.384289
0	16	RHOB	C_Control _12_5	-1	25.46283	963.6393	960.2459	-3.393433	True	0.9996554	138918.9		1.686685	False											11	2111.024	16.30037	27.84544	10370.7	0.9274473	4.91264
0	17	TIMP3	C_Control _12_5	-1	23.13827	930.9836	909.6885	-21.29504	True	0.9995661	401254.4		1.568897	False											16	2843.826	12.65465	25.89187	15521.14	0.7990953	5.457838
0	18	PPP3CA	C_Control _12_5	-1	25.8031	960.0984	933.0164	-27.08197	True	0.9995754	151505.6		1.802714	False											9	1878.522	18.77951	27.69805	9597.532	0.7936715	5.109086
0	19	CDKN2B	C_Control _12_5	-1	30.48357	959.3442	924.2787	-35.06555	True	0.999569	23664.32		1.563993	False											6	1914.345	17.53253	31.26996	22451.35	0.05654135	11.72796
0	20	COL1A2	C_Control _12_5	-1	23.63672	952.3934	924.4262	-27.96722	True	0.9997036	50625.83		1.490552	False											9	1803.381	11.3869	26.91093	7507.95	0.8304089	4.163263
0	21	COL4A1	C_Control _12_5	-1	26.63354	928.3115	927.4099	-0.9016113	True	0.999501	37826.19		1.574573	False											6	1335.718	14.85706	28.95837	5526.125	0.632402	4.137196
0	22	MMP1	C_Control _12_5	-1	23.16639	914.2459	905.6229	-8.622986	True	0.9997885	93685.38		1.600765	False											5	2220.304	13.35051	25.38261	11348.32	0.5768368	5.111157
0	23	MMP14	C_Control _12_5	-1	22.0306	866.2787	896.2951	30.01642	True	0.9994926	499734.3		1.648619	False											10	1771.326	13.62755	23.67639	16361.11	0.3572845	9.236645
0	24	NOX4	C_Control _12_5	-1	30.77029	936.2951	927.5901	-8.704956	True	0.997704	783500.8		2.012343	False											5	2714.047	27.4381	31.692	13610.38	0.3360978	5.014792
0	25	PMEPA1	C_Control _12_5	-1	29.18508	918.082	890.8361	-27.24591	True	0.9997796	53887.68		1.602676	False											8	2015.649	17.19552	30.85191	11982.7	0.3848827	5.944836
0	26	TIMP1	C_Control _12_5	-1	18.06748	895.4262	855.7541	-39.67212	True	0.9987279	309613.2		1.676628	False											11	1715.145	11.25314	20.68669	7545.958	0.8888172	4.399603
0	27	FGF2	C_Control _12_5	-1	27.13426	883.8197	878.3115	-5.50824	True	0.9998096	68031.73		1.629641	False											6	2138.819	16.21158	29.72795	10492.04	0.9570493	4.905527
0	28	FOSB	C_Control _12_5													CurveFitFailed
0	29	GUSB	C_Control _12_5	-1	27.90324	848.0492	535.3279	-312.7213	True	0.9984019	1479171		1.551152	False											5	1786.568	14.85349	31.30369	15544.06	1.294694	8.700512
0	30	ID1	C_Control _12_5	-1	30.32588	712.8525	583.7377	-129.1147	True	0.9955339	1290719		1.655653	False											7	2112.882	19.92982	30.81705	142425.1	0.01472634	67.40798
0	31	SKI	C_Control _12_5	-1	25.94331	814.0164	724.8197	-89.19672	True	0.9916961	1233113		1.636023	False											16	1390.548	15.36311	29.97683	6422.28	2.513928	4.618526
0	32	SMAD3	C_Control _12_5	-1	25.79219	841.1147	699.459	-141.6557	True	0.9957249	695060.5		1.703024	False											37	1335.017	16.93876	27.79515	6726.019	0.6922077	5.038153
0	33	SPARC	C_Control _12_5	-1	22.86594	734.9016	666.541	-68.36066	True	0.9975638	731975.4		1.337414	False											30	1393.561	7.712912	32.83791	8527.188	3.916931	6.11899
0	34	TGFBR1	C_Control _12_5	-1	25.1144	838.9508	590.3934	-248.5574	True	0.9988771	810954.5		1.8178	False											20	2038.911	18.77429	26.48389	13849.48	0.4373096	6.792587
0	35	VIM	C_Control _12_5	-1	18.67149	864.1639	793.6885	-70.4754	True	0.9980707	391775.6		1.578677	False											25	1011.508	10.31315	21.0649	7119.306	0.5157288	7.038311
0	36	TP53BP1	C_Control _12_5	-1	27.1248	881.7869	882.9016	1.114746	True	0.9992706	513755.7		1.710628	False											34	2396.911	18.01333	29.05964	14482.35	0.6766408	6.042089
0	37	ADAMTS1	C_Control _12_5	-1	29.01904	883.8197	796.3771	-87.44263	True	0.9989049	167686.6		1.422223	False											44	1563.362	12.4168	32.41752	9111.933	0.7319518	5.828423
0	38	B2M	C_Control _12_5	-1	19.79003	886.7705	848.2295	-38.54102	True	0.9937854	319116.6		1.425974	False											8	3648.966	8.175096	27.82926	6288.401	3.999933	1.723338
0	39	BHLHE40	C_Control _12_5	-1	29.3722	734.3442	702.3934	-31.95081	True	0.9988781	205954.9		1.579727	False											10	2010.188	16.33148	32.63668	8439.669	1.352931	4.198447
0	40	ITGA1	C_Control _12_5	-1	28.82642	492.1639	442.1476	-50.01639	True	0.984419	8922810		1.854624	False		BadR2									8	3326.23	22.25156	30.33258	14747.42	0.598792	4.433676
0	41	JUN	C_Control _12_5	-1	25.26309	925.9672	507.7049	-418.2623	True	0.9982826	524224.3		1.426214	False											22	1338.464	10.84295	28.5803	10374.07	0.637305	7.750731
0	42	LARP6	C_Control _12_5	-1	26.38924	745.6393	560.5082	-185.1312	True	0.9909609	666142.1		1.649858	False											53	910.4385	16.07022	29.33252	4408.609	1.307591	4.842292
0	43	LOXL2	C_Control _12_5													BadR2, CurveFitFailed
0	44	THBS1	C_Control _12_5													BadR2, CurveFitFailed
0	45	CTGF	C_Control _12_5	-1	29.92171	911.4426	906.0492	-5.393433	True	0.9936009	3136151		1.5665	False											17	1784.867	16.6935	31.85422	15860.86	0.4581776	8.886296
0	46	EGR2	C_Control _12_5													CurveFitFailed
0	47	ENG	C_Control _12_5	-1	25.88897	902.8853	903.082	0.1967163	True	0.999781	46401.23		1.567052	False											15	2060.579	14.45307	27.60966	10495.37	0.328614	5.09341
0	48	FBLN1	C_Control _12_5	-1	19.86367	959.2951	948.8853	-10.40985	True	0.9995924	242906		1.53276	False											19	1662.608	10.21785	22.71226	11873.05	0.6499242	7.141218
0	49	PPIA	C_Control _12_5	-1	23.06862	928.5082	900.6885	-27.81964	True	0.9996254	95417.21		1.626659	False											9	1401.831	13.67248	25.59824	7810.753	0.825241	5.571823
0	50	PTEN	C_Control _12_5	-1	26.12175	919.9016	915.3442	-4.557373	True	0.9996578	83100.92		1.690396	False											12	1373.922	16.64199	29.20282	7587.37	1.625119	5.522418
0	51	RARG	C_Control _12_5	-1	26.20979	929.1475	921.1147	-8.032776	True	0.9998332	45686.92		1.69686	False											14	1636.198	17.11959	28.17201	8934.728	0.6592764	5.460662
0	52	SERPINE1	C_Control _12_5	-1	26.32004	903.7705	917.5246	13.75409	True	0.9996404	62141.88		1.558128	False											9	1211.868	14.2479	29.04012	7214.527	0.8104399	5.953229
0	53	VCAN	C_Control _12_5	-1	24.94204	896.1639	878.2295	-17.93445	True	0.9996892	127668.8		1.648692	False											14	1694.482	15.19169	27.64002	9895.744	1.056814	5.839982
0	54	CAV1	C_Control _12_5	-1	22.15606	861.1803	847.459	-13.72125	True	0.9996572	79995.05		1.649391	False											12	1533.375	13.48998	24.66693	7538.224	0.8547664	4.916101
0	55	IL1B	C_Control _12_5													CurveFitFailed
0	56	COL1A1	C_Control _12_5	-1	22.64182	873.8197	866.7377	-7.08197	True	0.9997109	76036.7		1.631398	False											16	1357.981	13.52052	25.03276	7937.999	0.7383498	5.845444
0	57	COL2A1	C_Control _12_5													CurveFitFailed
0	58	LTBP2	C_Control _12_5	-1	24.51342	870.9508	861.2459	-9.704895	True	0.9997677	133259.1		1.638749	False											12	1983.222	15.24972	25.67428	18345.49	0.1791191	9.250346
0	59	MMP13	C_Control _12_5	-1	30.95622	893.1147	862.8361	-30.27869	True	0.9986754	38953		1.689636	False											9	1636.23	20.5461	32.19065	5810.346	0.2948105	3.551057
0	60	MMP2	C_Control _12_5	-1	20.02185	876.5082	869.6393	-6.868835	True	0.9997573	67680.8		1.637343	False											7	1449.177	11.9221	22.78499	7827.719	0.9386094	5.401493
0	61	PDGFA	C_Control _12_5	-1	31.44442	882.8361	881.7213	-1.114746	True	0.999738	63567.38		1.589	False											14	1837.353	18.48798	32.62427	19786.99	0.1954073	10.76929
0	62	THBS2	C_Control _12_5	-1	23.76391	818.6885	683.6721	-135.0164	True	0.9987337	151562.3		1.593987	False											5	1381.971	13.69742	25.57172	6746.064	0.3775164	4.881482
0	63	FBN1	C_Control _12_5	-1	22.93051	773.6066	724.0656	-49.54102	True	0.9997556	103812.7		1.517691	False											10	1494.053	11.58116	25.8704	10400.02	0.7336158	6.96094
0	64	FN1	C_Control _12_5	-1	18.28626	826.6066	779.0164	-47.59015	True	0.9987947	184120.8		1.600157	False											29	977.9851	10.37332	20.79743	6015.743	0.6164104	6.15116
0	65	GADD45B	C_Control _12_5	-1	27.17133	918.2623	848.6229	-69.63934	True	0.9960194	227337.2		1.783153	False											15	1081.7	20.34634	27.7441	11354.49	0.06490612	10.4969
0	66	HAS2	C_Control _12_5	-1	28.00639	629.918	610.3607	-19.55737	True	0.9955999	1843340		1.647763	False											45	2527.113	17.19292	30.35331	11843.78	0.84043	4.686684
0	67	SERPINE2	C_Control _12_5	-1	23.63738	680.8688	478.0328	-202.8361	True	0.9977781	704066		1.388611	False											43	1614.631	9.125922	30.46035	8977.295	2.396641	5.559966
0	68	SKIL	C_Control _12_5	-1	27.31556	413.2295	393.9508	-19.27872	True	0.9941262	1.077304E+07		1.799167	False											58	2558.256	20.03183	28.83151	21983.17	0.5286446	8.59303
0	69	SMAD7	C_Control _12_5													BadR2, CurveFitFailed
0	70	TGFB1	C_Control _12_5	-1	26.07556	855.7869	867.4426	11.65576	True	0.9922712	360088.1		1.915164	False											51	592.1869	21.59074	26.947	4317.7	0.235893	7.291111
0	71	VEGFA	C_Control _12_5	-1	27.12867	766.3607	653.5246	-112.8361	True	0.9983718	1198597		1.518309	False											60	1093.524	13.63137	31.27125	13079.71	1.715006	11.96106
1	0	IL1A	F_Control _12_3													CurveFitFailed
1	1	ACTA2	F_Control _12_3	-1	26.70643	935.9016	897.9344	-37.96716	True	0.999576	275847.3		1.566023	False											18	2616.591	14.70637	29.08995	14955.86	0.6451696	5.715779
1	2	ATP6AP1	F_Control _12_3	-1	26.29379	927.6721	903.7869	-23.88525	True	0.9998989	76287.54		1.696249	False											11	1999.592	17.155	28.28273	14103.67	0.6768581	7.053271
1	3	BGN	F_Control _12_3	-1	26.57125	927.3934	882.918	-44.4754	True	0.9998212	56371		1.653664	False											8	1937.443	16.34749	29.12301	9527.202	0.9872108	4.917409
1	4	IL6	F_Control _12_3	-1	28.92327	903.541	868.6066	-34.93439	True	0.9996244	74832.69		1.626002	False											8	1689.401	17.25453	31.43977	8473.361	0.9170609	5.015601
1	5	ITGA2	F_Control _12_3	-1	28.60762	905.1967	859.8688	-45.32788	True	0.9998299	35717.61		1.641887	False											6	1510.119	17.62972	30.4392	9277.816	0.5162591	6.143764
1	6	JUNB	F_Control _12_3	-1	29.16601	925.6229	909.6229	-16	True	0.9997025	38325.53		1.583884	False											6	1447.328	16.22753	32.91068	6635.206	1.848028	4.584454
1	7	LOXL1	F_Control _12_3	-1	23.72087	914.8853	927.7705	12.88525	True	0.9994717	74046.05		1.829823	False											6	1340.483	17.90503	25.07473	6397.995	0.4259797	4.772902
1	8	TGFBR2	F_Control _12_3	-1	25.56424	900.7541	871.1475	-29.60657	True	0.9995989	204211.9		1.705099	False											10	1798.481	16.68995	27.99923	10961.29	1.022135	6.094752
1	9	COL5A1	F_Control _12_3	-1	28.53412	928.7705	907.5082	-21.26233	True	0.9998862	48009.6		1.570285	False											8	1785.598	15.91677	30.66009	13167.83	0.5436531	7.374467
1	10	DCN	F_Control _12_3	-1	21.83166	922.6885	889.8033	-32.88525	True	0.9997162	792460.3		1.66232	False											15	3096.583	13.5794	23.96666	24468.43	0.6336262	7.901752
1	11	ELN	F_Control _12_3	-1	32.61045	922.2295	895.3442	-26.88525	True	0.9991837	116060.5		1.635104	False											8	2545.284	20.45408	33.67005	17765.56	0.1927001	6.979792
1	12	ETS1	F_Control _12_3	-1	27.77432	915.1475	895.4754	-19.67212	True	0.9996729	85265.51		1.64057	False											7	2209.461	17.00128	29.8017	10139.78	0.6154591	4.589254
1	13	CDKN2A	F_Control _12_3	-1	28.11796	928.1147	914.4099	-13.7049	True	0.9984883	407963.9		1.648467	False											9	2058.157	17.28512	30.4411	9659.886	0.8268776	4.693464
1	14	PSMD14	F_Control _12_3	-1	28.01203	960.3279	926.8853	-33.44263	True	0.9996267	164074.3		1.770378	False											6	2432.674	19.97351	29.57423	12513.79	0.5300704	5.144046
1	15	RARA	F_Control _12_3	-1	28.07314	926.6558	920.6066	-6.049194	True	0.9991658	101445.7		1.519452	False											10	1657.963	14.52201	30.18073	8383.927	0.4331082	5.056762
1	16	RHOB	F_Control _12_3	-1	26.75637	959.5082	936.9672	-22.54095	True	0.9997687	82670.32		1.705485	False											8	2086.233	17.48717	29.23009	9998.899	1.078183	4.792802
1	17	TIMP3	F_Control _12_3	-1	24.63333	889.1475	916.0328	26.88525	True	0.9994869	394187.7		1.594636	False											9	2695.697	14.01392	27.27032	14493.87	0.8366116	5.376669
1	18	PPP3CA	F_Control _12_3	-1	26.15567	931.459	931.1967	-0.2623291	True	0.9998065	57843.67		1.786355	False											10	1793.539	18.66131	28.28783	8822.273	0.96973	4.918918
1	19	CDKN2B	F_Control _12_3	-1	33.97167	945.1312	939.8197	-5.311462	True	0.994059	106319.7		1.512523	False		CtIsLarge									6	1874.736	17.97598	35.01497	13879.81	0.1102797	7.403606
1	20	COL1A2	F_Control _12_3	-1	23.65466	930.1803	931.9344	1.75415	True	0.9996158	49102.83		1.537865	False											8	1762.197	12.31838	26.74546	6503.354	0.9109823	3.690482
1	21	COL4A1	F_Control _12_3	-1	27.98014	935.9672	911.3279	-24.63934	True	0.9994289	35356.51		1.50232	False											7	1234.354	13.78853	31.55111	4971.291	1.176308	4.027444
1	22	MMP1	F_Control _12_3	-1	25.38626	903.0164	887.8853	-15.13116	True	0.9994404	193140.6		1.628832	False											8	2097.481	15.22637	27.56949	10274.36	0.653335	4.898427
1	23	MMP14	F_Control _12_3	-1	22.87866	916.9836	894.7213	-22.26227	True	0.9996065	304630.7		1.626804	False											13	1676.474	13.72606	24.74191	14304.75	0.4405423	8.53264
1	24	NOX4	F_Control _12_3													CurveFitFailed
1	25	PMEPA1	F_Control _12_3	-1	30.31761	880.8525	865.9836	-14.8689	True	0.999747	41173.76		1.57445	False											9	1888.531	16.93128	32.80226	9072.821	0.7726217	4.804168
1	26	TIMP1	F_Control _12_3	-1	20.25658	878.1312	857.7705	-20.36066	True	0.999216	162247.7		1.715189	False											12	1644.166	13.31042	22.50653	7076.54	0.7893596	4.30403
1	27	FGF2	F_Control _12_3	-1	27.96661	892.1147	867.5246	-24.59015	True	0.9996104	99930.43		1.628865	False											7	1991.665	16.66457	30.73519	9159.186	1.106112	4.598758
1	28	FOSB	F_Control _12_3													CurveFitFailed
1	29	GUSB	F_Control _12_3	-1	27.31288	894.6721	896.1967	1.524597	True	0.9997086	29229.51		1.648016	False											7	1397.149	16.53351	30.67312	5570.819	1.759734	3.987277
1	30	ID1	F_Control _12_3													CurveFitFailed
1	31	SKI	F_Control _12_3	-1	24.88847	702.1639	555.6558	-146.5082	True	0.9912375	9687666		1.703936	False											11	2136.733	16.54306	26.38493	17939.29	0.386567	8.395661
1	32	SMAD3	F_Control _12_3	-1	24.85321	754.2787	633.2951	-120.9836	True	0.9975864	875096.3		1.675378	False											19	1839.682	15.64013	27.46003	9363.428	1.065815	5.089698
1	33	SPARC	F_Control _12_3	-1	22.78436	860.6229	756.5246	-104.0983	True	0.999489	31584.67		1.832585	False											61	1098.131	17.56379	23.60024	5925.871	0.149024	5.396323
1	34	TGFBR1	F_Control _12_3	-1	29.25023	761.2295	607.3279	-153.9016	True	0.9964572	1367680		1.451573	False											42	1624.444	13.00058	35.20768	10749.59	3.024134	6.617399
1	35	VIM	F_Control _12_3	-1	18.80195	893.6885	947.3934	53.7049	True	0.9984578	388723.8		1.536228	False											54	1719.229	9.616941	22.40292	7836.327	1.05247	4.558048
1	36	TP53BP1	F_Control _12_3	-1	27.06628	921.918	908.9836	-12.93445	True	0.9989901	507751.7		1.586212	False											53	1813.071	15.25963	29.75579	12002.92	0.8907903	6.620212
1	37	ADAMTS1	F_Control _12_3	-1	28.46905	904.5901	770.2787	-134.3115	True	0.9958009	1002265		1.440784	False											26	1797.173	12.68565	31.45325	11071.24	0.6100199	6.160362
1	38	B2M	F_Control _12_3	-1	21.33915	802.1803	706.8525	-95.32782	True	0.9831429	1801716		1.764897	False		BadR2									12	4277.375	14.83747	23.41261	8114.962	0.7900746	1.897183
1	39	BHLHE40	F_Control _12_3	-1	28.62187	722.0492	685.2459	-36.80328	True	0.9980352	445327.3		1.585244	False											26	1896.341	16.11545	31.42981	9186.803	0.9964369	4.844488
1	40	ITGA1	F_Control _12_3	-1	30.29465	907.6393	575.2131	-332.4262	True	0.9855581	1692850		1.675585	False		BadR2									42	1666.375	18.82016	34.9278	6367.653	4.424064	3.82126
1	41	JUN	F_Control _12_3	-1	25.80827	936.2459	676.6558	-259.5901	True	0.9953126	364242.9		1.501947	False											54	1016.103	12.74462	28.89105	5173.274	0.8214626	5.091288
1	42	LARP6	F_Control _12_3													BadR2, CurveFitFailed
1	43	LOXL2	F_Control _12_3													BadR2, CurveFitFailed
1	44	THBS1	F_Control _12_3	-1	23.7272	903.3771	901.541	-1.836121	True	0.998504	305297.1		1.643369	False											15	1716.881	14.39965	26.13381	7470.524	0.8006159	4.351217
1	45	CTGF	F_Control _12_3	-1	30.63793	932.3115	924.2295	-8.08197	True	0.9996256	223610.8		1.650537	False											12	1872.654	19.29779	32.10007	19141.46	0.3595047	10.22157
1	46	EGR2	F_Control _12_3													CurveFitFailed
1	47	ENG	F_Control _12_3	-1	26.29175	906.918	913.1967	6.278687	True	0.9995379	116270.9		1.58173	False											11	2177.156	15.02732	27.91026	11643.84	0.3115501	5.348188
1	48	FBLN1	F_Control _12_3	-1	21.09093	855.1967	890.3115	35.11475	True	0.9994947	351517		1.553659	False											15	1755.099	11.27958	23.61208	13073.39	0.5803199	7.448807
1	49	PPIA	F_Control _12_3	-1	23.55029	834.7541	850.8688	16.11475	True	0.9997255	80856.25		1.634259	False											9	1423.409	14.10487	26.06456	8348.962	0.8461901	5.865468
1	50	PTEN	F_Control _12_3	-1	26.52929	813.9672	849.4262	35.45898	True	0.9996525	123757.9		1.703669	False											9	1495.148	17.2055	29.38726	9149.367	1.444667	6.119372
1	51	RARG	F_Control _12_3	-1	25.63228	873.6229	871.6885	-1.934387	True	0.9997673	73728.21		1.742617	False											15	1690.641	17.65991	27.35649	9448.692	0.5726967	5.588823
1	52	SERPINE1	F_Control _12_3	-1	26.90137	875.7705	893.5738	17.80328	True	0.9993898	122529.9		1.576851	False											9	1261.294	15.01826	29.38616	7936.649	0.7325174	6.292465
1	53	VCAN	F_Control _12_3	-1	26.43382	902.082	918.3279	16.24591	True	0.9998087	78310.83		1.632337	False											18	1714.809	15.78801	29.22755	10275.48	1.11002	5.992203
1	54	CAV1	F_Control _12_3	-1	22.21726	878.7049	864.9508	-13.75409	True	0.9996759	105025.3		1.637798	False											13	1659.036	13.34642	24.68817	8840.443	0.7973588	5.328663
1	55	IL1B	F_Control _12_3													CurveFitFailed
1	56	COL1A1	F_Control _12_3	-1	23.17014	832.2787	841.6885	9.409851	True	0.9996438	124574.1		1.609511	False											20	1414.7	13.43944	25.68382	9122.663	0.7700266	6.448477
1	57	COL2A1	F_Control _12_3													CurveFitFailed
1	58	LTBP2	F_Control _12_3	-1	25.48663	841.7869	848.4426	6.655762	True	0.9998569	103862.4		1.655862	False											20	2224.818	16.28211	26.5194	22910.7	0.1541698	10.29779
1	59	MMP13	F_Control _12_3	-1	29.00207	859.6721	876.0656	16.39343	True	0.9986158	68894.16		1.706272	False											17	1776.374	19.63571	30.13672	6654.875	0.2526317	3.746326
1	60	MMP2	F_Control _12_3	-1	21.43558	826.8688	842.6229	15.75409	True	0.9998242	68837.22		1.633241	False											15	1577.941	12.76793	24.00368	9338.724	0.8309752	5.918295
1	61	PDGFA	F_Control _12_3	-1	31.95316	863.2787	891.9836	28.7049	True	0.9995236	72348.09		1.586154	False											15	1801.143	18.77287	33.05354	18486.69	0.1694275	10.26387
1	62	THBS2	F_Control _12_3	-1	23.58784	782.7869	698.3115	-84.4754	True	0.998113	254753.1		1.723847	False											14	1389.987	15.98619	25.09293	6539.711	0.3992222	4.704873
1	63	FBN1	F_Control _12_3	-1	23.12058	719.4099	645.9672	-73.44263	True	0.9996182	361881.4		1.607627	False											13	1699.416	13.51068	25.08222	15645.66	0.4602605	9.206491
1	64	FN1	F_Control _12_3	-1	18.92287	707.0656	710.6229	3.557373	True	0.999503	211239.1		1.546676	False											31	-452.8846	10.02261	21.08814	9425.529	0.3555423
1	65	GADD45B	F_Control _12_3	-1	31.89067	756.8197	754.9836	-1.836121	True	0.9850032	534612.7		1.653505	False		BadR2									28	1061.67	19.45114	35.56302	4133.192	2.335125	3.893105
1	66	HAS2	F_Control _12_3	-1	30.3177	507.2295	572.2295	64.99997	True	0.9888746	3846322		1.614083	False		BadR2									23	2138.541	18.04016	32.24155	13630.16	0.5366004	6.373581
1	67	SERPINE2	F_Control _12_3	-1	26.24852	803.0656	593.541	-209.5246	True	0.9823816	1157385		1.975239	False		BadR2									15	1724.736	22.85262	27.03339	6024.925	0.2190071	3.493246
1	68	SKIL	F_Control _12_3	-1	27.93829	848.1803	743.3771	-104.8032	True	0.9958805	446302.8		1.590585	False											49	1218.481	15.60662	32.17661	5552.119	2.475086	4.55659
1	69	SMAD7	F_Control _12_3													BadR2, CtIsLarge, CurveFitFailed
1	70	TGFB1	F_Control _12_3	-1	26.91666	662.6229	627.0164	-35.60651	True	0.9864327	2692746		1.701617	False		BadR2									68	1242.384	17.90913	28.37357	8765.697	0.3831512	7.055546
1	71	VEGFA	F_Control _12_3	-1	28.01689	807.7541	693.0984	-114.6557	True	0.9979146	578821		1.668687	False											33	1827.641	17.62204	30.38815	9519.7	0.9117427	5.208735
2	0	IL1A	A_TGF_12_1													CurveFitFailed
2	1	ACTA2	A_TGF_12_1	-1	26.68651	854.8853	849.3115	-5.573792	True	0.9994299	486523.3		1.546326	False											13	2666.198	14.28549	29.05735	17350.72	0.5917559	6.507663
2	2	ATP6AP1	A_TGF_12_1	-1	26.35103	934.3771	910.9508	-23.42627	True	0.9998186	140413.1		1.711466	False											9	2032.871	17.48088	28.34023	14149.08	0.7058958	6.960147
2	3	BGN	A_TGF_12_1	-1	25.16312	920.9836	888.9344	-32.04913	True	0.9998341	55113.33		1.655017	False											8	1921.318	15.42767	27.95266	9271.247	1.160364	4.825463
2	4	IL6	A_TGF_12_1	-1	30.66712	890.082	889.9344	-0.147522	True	0.9996606	61794.34		1.645057	False											8	1778.511	18.90505	32.75069	9422.937	0.6888039	5.298215
2	5	ITGA2	A_TGF_12_1	-1	29.52494	851.0164	846.4918	-4.524597	True	0.9997489	51009.4		1.651563	False											7	1532.521	18.39035	31.43926	9267.912	0.586966	6.047493
2	6	JUNB	A_TGF_12_1	-1	25.70415	905.7049	885.3934	-20.31146	True	0.9997444	59451.11		1.612524	False											7	1499.523	14.87445	28.95571	7716.394	1.413039	5.145898
2	7	LOXL1	A_TGF_12_1	-1	25.04662	903.918	891.8688	-12.04919	True	0.9993363	102065.1		1.865516	False											9	1148.503	19.55241	26.37059	6473.322	0.4537473	5.636312
2	8	TGFBR2	A_TGF_12_1	-1	24.36975	885.9508	885.0164	-0.9343872	True	0.9998187	111420.2		1.694945	False											10	1856.496	15.6675	26.98587	11636.36	1.125903	6.267912
2	9	COL5A1	A_TGF_12_1	-1	29.82133	925.3115	899.2459	-26.06555	True	0.9998061	71491.66		1.541902	False											9	1815.857	15.94121	32.11057	13480.7	0.5805021	7.423877
2	10	DCN	A_TGF_12_1	-1	20.67412	925.8033	892.4426	-33.36066	True	0.9998483	467516.2		1.631064	False											19	3173.243	12.29855	23.0603	25269.29	0.690176	7.963236
2	11	ELN	A_TGF_12_1	-1	27.6109	927.0492	900.4754	-26.57379	True	0.9997015	167486.5		1.580349	False											9	2638.422	15.86288	29.02693	19780.18	0.2450003	7.496974
2	12	ETS1	A_TGF_12_1	-1	28.56861	957.8361	939.4099	-18.42621	True	0.9998103	49363.31		1.580072	False											10	2254.143	15.98704	31.30767	10063.97	0.9297076	4.464655
2	13	CDKN2A	A_TGF_12_1	-1	27.80857	929.6721	916.1312	-13.54095	True	0.9998183	61793.47		1.622474	False											11	2153.97	16.47699	30.40454	10571.29	0.9481615	4.907818
2	14	PSMD14	A_TGF_12_1	-1	27.30828	919.918	919.9836	0.06555176	True	0.9997486	140584.9		1.773958	False											9	2575.076	19.56769	28.79463	13854.67	0.481399	5.380295
2	15	RARA	A_TGF_12_1	-1	26.95878	950.5901	938.3279	-12.26227	True	0.9997369	41202.49		1.553409	False											8	1711.172	14.7779	28.68566	9556.685	0.3235351	5.584875
2	16	RHOB	A_TGF_12_1	-1	24.76475	933.5738	932.3934	-1.180359	True	0.9998161	86682.55		1.710508	False											11	2168.084	16.23858	27.23709	10794.01	1.05464	4.978595
2	17	TIMP3	A_TGF_12_1	-1	22.92521	873.7213	881.5246	7.803284	True	0.9994472	523496.1		1.576447	False											19	2831.643	12.68125	25.60229	15698.08	0.7711364	5.543808
2	18	PPP3CA	A_TGF_12_1	-1	25.69029	938.918	923.7213	-15.19672	True	0.9994173	206706.1		1.763788	False											12	1820.472	17.89229	27.91583	9375.207	0.9939319	5.149877
2	19	CDKN2B	A_TGF_12_1	-1	28.67076	926	910.2131	-15.78687	True	0.9983172	159468.5		1.538267	False											7	1859.588	15.75783	29.59873	21632.62	0.06836021	11.63302
2	20	COL1A2	A_TGF_12_1	-1	24.28429	944.5738	921.6885	-22.88525	True	0.9995353	80811.19		1.544043	False											10	1829.808	12.82422	27.09167	7548.774	0.7780368	4.125446
2	21	COL4A1	A_TGF_12_1	-1	26.20072	930.6558	918.6229	-12.03284	True	0.9996909	26620.82		1.535107	False											7	1286.586	13.64688	29.24169	5472.966	0.9285935	4.253868
2	22	MMP1	A_TGF_12_1	-1	23.09861	915.4918	882.1639	-33.32788	True	0.9997244	118140.5		1.622534	False											5	2116.855	13.68061	25.35935	10796.5	0.6475768	5.100254
2	23	MMP14	A_TGF_12_1	-1	23.21169	933.2459	934.6229	1.377014	True	0.9996635	343276.1		1.616127	False											10	1728.885	13.74268	25.08347	16488.81	0.4327246	9.53725
2	24	NOX4	A_TGF_12_1	-1	25.51579	897.5246	883.8033	-13.72131	True	0.9989031	775539.4		2.159325	False											6	2631.806	25.20758	26.19905	15502.81	0.225587	5.890561
2	25	PMEPA1	A_TGF_12_1	-1	25.045	871.0656	857.1475	-13.91803	True	0.9996445	137387.9		1.620723	False											6	1875.377	14.94425	26.9548	11151.85	0.483792	5.946459
2	26	TIMP1	A_TGF_12_1	-1	18.53545	872.8361	855.6558	-17.1803	True	0.9991428	209781.1		1.701713	False											10	1641.229	11.92153	20.98144	7495.517	0.849546	4.567016
2	27	FGF2	A_TGF_12_1	-1	26.02576	873.918	851.4918	-22.42621	True	0.9997221	115429.7		1.649914	False											5	2089.477	15.97105	28.41957	10828.34	0.8495013	5.182322
2	28	FOSB	A_TGF_12_1													CurveFitFailed
2	29	GUSB	A_TGF_12_1	-1	27.68827	898.5246	882.0164	-16.50818	True	0.9998164	28222.2		1.633418	False											5	1470.233	16.45231	31.15286	6709.332	1.806115	4.563448
2	30	ID1	A_TGF_12_1	-1	27.79565	905.459	882.9836	-22.47546	True	0.9998158	46880.13		1.595698	False											5	1628.099	16.17754	29.5233	10934.86	0.3902504	6.716337
2	31	SKI	A_TGF_12_1	-1	24.98321	860.7705	695.2131	-165.5574	True	0.9992084	448617.7		1.742181	False											8	1630.685	17.21518	26.65291	11892.84	0.5307608	7.293155
2	32	SMAD3	A_TGF_12_1	-1	26.71706	923.4754	898.7541	-24.72131	True	0.9995211	105751.4		1.650536	False											5	1638.499	16.3583	29.35024	7999.484	1.045299	4.882204
2	33	SPARC	A_TGF_12_1	-1	21.38023	902.7541	895.5574	-7.196716	True	0.9948655	413003.1		1.685071	False											37	1559.131	13.67875	23.3813	5279.293	0.5882894	3.386048
2	34	TGFBR1	A_TGF_12_1	-1	26.13811	851.5901	780.8853	-70.7049	True	0.9996889	150916.9		1.61534	False											5	1802.467	15.28789	28.86979	11190.14	0.9971923	6.208237
2	35	VIM	A_TGF_12_1	-1	19.4268	896.1147	771.2459	-124.8688	True	0.9988487	644614.8		1.643518	False											4	1890.456	11.69532	21.87447	10985.18	0.7258741	5.810862
2	36	TP53BP1	A_TGF_12_1	-1	27.36783	907.7705	892.7377	-15.03278	True	0.9997796	320592.4		1.667422	False											15	2842.309	17.25789	29.4836	20416.6	0.7181422	7.183103
2	37	ADAMTS1	A_TGF_12_1	-1	28.81341	875.8853	864.7213	-11.16394	True	0.9986991	144385.1		1.609142	False											14	1526.318	17.1004	30.51085	7839.717	0.4041374	5.136361
2	38	B2M	A_TGF_12_1	-1	20.81921	917.6066	880.082	-37.5246	True	0.9927791	356828.7		1.479436	False											4	3604.283	9.563336	28.11411	6133.617	4.682652	1.701758
2	39	BHLHE40	A_TGF_12_1	-1	26.79771	937.6721	907.2951	-30.37701	True	0.9988444	162839.2		1.613761	False											9	1661.561	15.64754	29.5586	6806.398	1.026682	4.096387
2	40	ITGA1	A_TGF_12_1	-1	25.46465	879	875.6721	-3.327881	True	0.992348	408737		1.458752	False											34	1197.921	11.28663	39.22471	4133.877	40	3.450876
2	41	JUN	A_TGF_12_1	-1	24.64108	896.7049	906.5246	9.819702	True	0.9885046	769040.9		1.399902	False		BadR2									27	1139.582	9.665961	40.97733	4392.827	40	3.854769
2	42	LARP6	A_TGF_12_1	-1	27.27489	903.3279	904.459	1.131165	True	0.9924746	697390.3		1.622204	False											32	1510.99	16.01326	30.50125	5495.012	1.477524	3.636697
2	43	LOXL2	A_TGF_12_1	-1	28.2223	903.9672	895.2787	-8.688538	True	0.9907892	725239.1		1.571875	False											18	1102.092	15.50181	31.50013	5008.635	1.302102	4.544662
2	44	THBS1	A_TGF_12_1	-1	21.38428	908.4262	900.3115	-8.114746	True	0.9995547	80638.03		1.762409	False											13	1664.061	14.88861	23.27427	6867.051	0.6527318	4.126683
2	45	CTGF	A_TGF_12_1	-1	23.6524	910.1967	910.0492	-0.147522	True	0.9998156	231641.4		1.622825	False											18	1668.44	14.15161	25.46764	18267.79	0.4224905	10.94902
2	46	EGR2	A_TGF_12_1	-1	29.81001	942.918	950.9344	8.016418	True	0.9996704	117891.2		1.663431	False											12	2289.899	18.99136	31.38306	13847.26	0.4214463	6.047104
2	47	ENG	A_TGF_12_1	-1	24.88418	918.6393	916.4426	-2.196716	True	0.9994735	125532.5		1.561727	False											14	1965.118	13.64481	27.02494	9483.688	0.4875947	4.826014
2	48	FBLN1	A_TGF_12_1	-1	20.49742	886.7705	900.9836	14.21307	True	0.999786	108010		1.560298	False											21	1583.532	11.00909	23.30844	10709.34	0.735813	6.762944
2	49	PPIA	A_TGF_12_1	-1	23.10167	866.4426	868.9016	2.458984	True	0.9995865	98751.54		1.643224	False											8	1317.471	13.9484	25.77043	7382.64	0.9744278	5.603646
2	50	PTEN	A_TGF_12_1	-1	26.42322	858.7541	890.6066	31.85248	True	0.9995852	108038.7		1.695558	False											12	1325.625	16.91506	29.62069	7768.304	1.800291	5.860108
2	51	RARG	A_TGF_12_1	-1	27.34057	865.6885	886	20.31146	True	0.9998236	37407.55		1.675152	False											13	1481.775	17.35742	29.56889	8029.62	0.8121625	5.418919
2	52	SERPINE1	A_TGF_12_1	-1	22.60921	892.3279	896.2459	3.91803	True	0.9996929	70871.25		1.560517	False											10	1168.177	12.13144	25.85803	7236.603	1.078756	6.194784
2	53	VCAN	A_TGF_12_1	-1	23.57071	875.7705	880.5901	4.819641	True	0.9997613	99604.5		1.643731	False											16	1593.219	14.21283	26.42998	9619.426	1.13989	6.03773
2	54	CAV1	A_TGF_12_1	-1	22.61444	842.4262	851.541	9.114746	True	0.9998705	29157.42		1.684126	False											9	1508.924	14.33971	25.18047	7308.084	1.008291	4.843241
2	55	IL1B	A_TGF_12_1													CurveFitFailed
2	56	COL1A1	A_TGF_12_1	-1	21.91589	847.8688	852.8361	4.967224	True	0.9997785	54586.53		1.66744	False											15	1323.179	13.65721	24.29424	7473.779	0.8045269	5.648351
2	57	COL2A1	A_TGF_12_1													CurveFitFailed
2	58	LTBP2	A_TGF_12_1	-1	24.09635	839.082	847.7377	8.655762	True	0.9996955	250606.5		1.681632	False											18	2215.63	15.86795	25.069	23673.76	0.1385943	10.68489
2	59	MMP13	A_TGF_12_1	-1	30.36392	874.5738	872.7705	-1.803284	True	0.9971918	120734.4		1.677083	False											17	1926.501	19.77166	31.73953	6377.498	0.3444687	3.310405
2	60	MMP2	A_TGF_12_1	-1	20.90977	869.541	880.5901	11.04919	True	0.9997941	80235.77		1.645141	False											15	1571.297	12.62426	23.49439	9201.702	0.862614	5.85612
2	61	PDGFA	A_TGF_12_1	-1	30.21038	875.9508	897.7213	21.77051	True	0.9998041	58797.18		1.57588	False											14	1744.819	17.21598	31.81111	14943.7	0.3311516	8.56461
2	62	THBS2	A_TGF_12_1	-1	23.81602	774.1967	806.6066	32.40985	True	0.9991402	64028.89		1.597588	False											13	1225.526	13.69016	25.99664	5037.021	0.5625499	4.110087
2	63	FBN1	A_TGF_12_1	-1	23.17144	715.7541	719.0492	3.295105	True	0.9997694	73808.55		1.620115	False											11	1407.992	13.65728	25.54091	8811.545	0.7080008	6.258234
2	64	FN1	A_TGF_12_1	-1	18.28521	855.9508	831.3115	-24.63934	True	0.9998019	50253.61		1.588439	False											54	1057.381	10.21392	20.76239	7577.496	0.5689304	7.166285
2	65	GADD45B	A_TGF_12_1													CurveFitFailed
2	66	HAS2	A_TGF_12_1	-1	28.29125	717.6229	579.6393	-137.9836	True	0.9995624	185684.4		1.637241	False											47	1876.621	17.07296	30.92371	11327.24	1.029491	6.035974
2	67	SERPINE2	A_TGF_12_1	-1	21.55914	858.8361	837.2459	-21.59015	True	0.9937136	298124.4		1.797345	False											45	869.2566	15.59732	23.26425	3501.62	0.5838584	4.028293
2	68	SKIL	A_TGF_12_1	-1	25.19721	831.0328	724.6558	-106.377	True	0.99927	82761.78		1.678838	False											36	991.3333	15.90123	27.91294	5271.603	1.179932	5.317689
2	69	SMAD7	A_TGF_12_1	-1	27.06705	835.7541	850.2131	14.45905	True	0.9993643	74085.71		1.608552	False											9	1252.849	15.86563	29.20944	6474.986	0.610935	5.168211
2	70	TGFB1	A_TGF_12_1	-1	26.36935	853.3279	674.9016	-178.4263	True	0.9976157	646150.6		1.677778	False											30	1063.026	17.07268	27.82587	9921.061	0.3527858	9.332849
2	71	VEGFA	A_TGF_12_1	-1	27.51704	840.918	501.7869	-339.1311	True	0.9967731	1.00567E+07		1.688801	False											8	3196.779	17.58864	30.30284	26449.42	1.331962	8.273773
3	0	IL1A	G_TGF_12_1													CurveFitFailed
3	1	ACTA2	G_TGF_12_1	-1	27.12058	862.8197	834.9016	-27.91809	True	0.9994777	361507.6		1.581386	False											14	2673.081	15.2904	29.41061	15561.41	0.6356702	5.821526
3	2	ATP6AP1	G_TGF_12_1	-1	26.8867	926.082	902.2787	-23.80328	True	0.9998871	78484.51		1.696817	False											14	2018.127	17.54682	28.92287	13753.83	0.7170694	6.815147
3	3	BGN	G_TGF_12_1	-1	25.36058	903.6885	889.6721	-14.01642	True	0.9998392	64266.55		1.660534	False											12	2023.109	15.71021	27.90493	10263.63	0.9796638	5.073196
3	4	IL6	G_TGF_12_1	-1	29.95998	921.8361	904.2787	-17.55737	True	0.9997399	53582.49		1.635327	False											11	1723.187	18.16999	32.24517	9252.094	0.7920861	5.369177
3	5	ITGA2	G_TGF_12_1	-1	29.23053	874.4426	844.9344	-29.50818	True	0.9997599	51789.05		1.639295	False											8	1505.666	17.90533	31.22028	9329.655	0.6066517	6.196363
3	6	JUNB	G_TGF_12_1	-1	26.94831	919.918	899.7541	-20.16394	True	0.9995697	90953.6		1.616878	False											9	1513.373	15.72236	30.09942	7708.64	1.371806	5.093682
3	7	LOXL1	G_TGF_12_1	-1	23.56437	919.7869	899.4426	-20.34424	True	0.9990901	145050.9		1.958067	False											12	1324.784	19.95444	24.62918	6690.879	0.3505608	5.050544
3	8	TGFBR2	G_TGF_12_1	-1	25.26505	898.0656	883.7377	-14.32782	True	0.9998131	111728.1		1.712485	False											10	1858.417	16.60448	27.76584	11661.23	1.095768	6.274817
3	9	COL5A1	G_TGF_12_1	-1	28.21781	902.0328	886.9836	-15.04919	True	0.999832	75361.07		1.528289	False											10	1741.656	14.65405	30.90467	12742.48	0.7328246	7.316305
3	10	DCN	G_TGF_12_1	-1	22.21803	905.9508	898.0984	-7.852417	True	0.9996148	1340574		1.656439	False											18	3427.117	13.75503	24.26677	27891.15	0.5784727	8.138371
3	11	ELN	G_TGF_12_1	-1	27.26618	870.0492	892.9344	22.88525	True	0.9997799	130129.8		1.602601	False											8	2676.216	16.12929	28.69407	18799.42	0.2695198	7.024627
3	12	ETS1	G_TGF_12_1	-1	28.67748	925.5738	929.4426	3.868835	True	0.999812	59462.21		1.621786	False											10	2370.482	17.07183	30.991	11174.41	0.7632341	4.713982
3	13	CDKN2A	G_TGF_12_1	-1	28.59467	942.7705	921.8688	-20.90167	True	0.9991422	279425.4		1.666255	False											16	2173.325	18.03762	30.68717	10920.76	0.7150015	5.024909
3	14	PSMD14	G_TGF_12_1	-1	27.39314	925.7869	918.1967	-7.590149	True	0.9996074	241235.7		1.813008	False											10	2658.372	20.45332	28.73616	14596.78	0.4360135	5.490872
3	15	RARA	G_TGF_12_1	-1	27.82898	927.6721	907.3115	-20.36066	True	0.9993343	114349.4		1.55926	False											10	1752.454	15.42911	29.48247	10448.47	0.3113875	5.962192
3	16	RHOB	G_TGF_12_1	-1	26.70766	946.082	937.7377	-8.344238	True	0.9996417	160267.8		1.710862	False											11	2185.886	17.60379	29.0191	11109.24	0.9529619	5.082258
3	17	TIMP3	G_TGF_12_1	-1	23.94938	914.3115	903.0164	-11.29504	True	0.9996908	300919.1		1.586163	False											10	2856.185	13.44436	26.64697	15905.73	0.8359276	5.568872
3	18	PPP3CA	G_TGF_12_1	-1	25.82915	972.2623	951.459	-20.80322	True	0.9993615	223665.2		1.798137	False											12	1845.405	18.64195	27.92395	9347.382	0.9569349	5.065221
3	19	CDKN2B	G_TGF_12_1	-1	28.50408	932.4262	899.5082	-32.91803	True	0.999007	103246		1.551099	False											5	1897.506	15.986	29.39787	22503.1	0.06634523	11.8593
3	20	COL1A2	G_TGF_12_1	-1	22.44649	960.4099	931.5901	-28.8197	True	0.999622	83624.78		1.518613	False											7	1878.457	11.31902	25.55491	8140.479	0.8155981	4.333598
3	21	COL4A1	G_TGF_12_1	-1	28.46695	930.6885	911.2131	-19.4754	True	0.9992616	52667.82		1.524367	False											4	1309.381	14.61134	31.5882	5476.274	0.9832503	4.182337
3	22	MMP1	G_TGF_12_1	-1	25.2182	921.0656	905.9344	-15.1311	True	0.9998253	78473.7		1.590612	False											9	2230.075	14.31066	27.72039	11505.69	0.7516044	5.15933
3	23	MMP14	G_TGF_12_1	-1	23.51966	920.0328	910.5901	-9.442627	True	0.999661	347014.2		1.613208	False											8	1727.963	13.84944	25.49392	16215.19	0.4821358	9.383991
3	24	NOX4	G_TGF_12_1	-1	25.65994	929.3115	926.5574	-2.754089	True	0.9992841	506306.4		2.13762	False											6	2640.374	25.01159	26.35232	15703.5	0.2246531	5.947454
3	25	PMEPA1	G_TGF_12_1	-1	26.14933	901.3115	887.9016	-13.40985	True	0.9997674	98345.89		1.609393	False											5	1956.814	15.40107	28.05714	12172.3	0.4778276	6.220471
3	26	TIMP1	G_TGF_12_1	-1	19.97618	893.6885	881.6721	-12.01642	True	0.9993823	158056.1		1.775689	False											7	1711.651	14.04913	21.89754	7775.726	0.6699375	4.542822
3	27	FGF2	G_TGF_12_1	-1	27.55164	909.1639	899.0492	-10.11475	True	0.9997947	79508.05		1.653507	False											6	2108.827	16.964	30.10805	10808.28	1.007038	5.125257
3	28	FOSB	G_TGF_12_1													CurveFitFailed
3	29	GUSB	G_TGF_12_1	-1	27.80473	922.2951	921.6558	-0.6393433	True	0.9997249	45285.07		1.618105	False											7	1540.79	16.16025	31.5888	6952.513	2.097167	4.512303
3	30	ID1	G_TGF_12_1	-1	28.69328	883.8525	882.9508	-0.9016724	True	0.9997944	51871.23		1.526056	False											8	1636.335	14.89103	31.23771	10376.67	0.6575456	6.341413
3	31	SKI	G_TGF_12_1	-1	24.9518	887.3607	881.4426	-5.91803	True	0.9992948	235169.1		1.656328	False											10	1597.114	15.30146	27.82318	8845.311	1.232943	5.538309
3	32	SMAD3	G_TGF_12_1	-1	27.22212	964.3279	960.0984	-4.229492	True	0.9997156	54077.06		1.720537	False											30	2229.925	18.31664	29.04758	8557.979	0.6219031	3.837787
3	33	SPARC	G_TGF_12_1	-1	21.54515	908.3934	904.0656	-4.327881	True	0.9997187	61662.74		1.581142	False											10	1606.684	12.00309	24.01936	7747.188	0.636889	4.82185
3	34	TGFBR1	G_TGF_12_1	-1	25.91987	811.9672	754.0984	-57.86884	True	0.9996914	204627.9		1.697504	False											13	1868.584	16.97808	27.77042	13322.92	0.5862671	7.129957
3	35	VIM	G_TGF_12_1	-1	18.6693	924.7869	826.7705	-98.01636	True	0.9994684	260222		1.659503	False											11	1763.021	11.48207	20.89445	10458.21	0.6078919	5.931983
3	36	TP53BP1	G_TGF_12_1	-1	27.69266	905.5246	887.082	-18.44263	True	0.9996611	355159.9		1.625659	False											42	2468.337	16.47472	30.27885	17210.87	0.9486554	6.972657
3	37	ADAMTS1	G_TGF_12_1	-1	25.37923	935.8197	938.2951	2.475403	True	0.9918082	820730.5		2.401559	False											23	1522.837	29.43011	25.61725	16487.15	0.03199798	10.8266
3	38	B2M	G_TGF_12_1	-1	21.00877	946.5574	954.6229	8.065552	True	0.9927286	261949.5		1.716894	False											18	3651.176	13.75097	23.71842	5817.117	1.195334	1.593217
3	39	BHLHE40	G_TGF_12_1	-1	27.76126	919.7213	914.8361	-4.885254	True	0.9998406	22766.4		1.591437	False											13	1577.931	15.74087	30.60077	7049.707	1.02622	4.467689
3	40	ITGA1	G_TGF_12_1	-1	26.84815	948.8197	940.0492	-8.770508	True	0.9991519	43112.28		1.728907	False											8	1434.662	17.82629	30.04343	4267.209	1.993857	2.974366
3	41	JUN	G_TGF_12_1	-1	26.62494	935.5082	943.8197	8.311523	True	0.9996367	24371.37		1.663081	False											8	1362.354	16.44524	29.71828	4711.343	1.521816	3.458238
3	42	LARP6	G_TGF_12_1	-1	27.06756	936.6721	934.082	-2.590149	True	0.9994907	50704.52		1.65126	False											12	1499.565	16.60329	29.66153	5804.927	1.022102	3.871073
3	43	LOXL2	G_TGF_12_1	-1	28.46501	895.3115	899.7377	4.42627	True	0.9997895	17339.73		1.600596	False											6	1144.034	16.33699	31.36297	5342.589	1.117258	4.669957
3	44	THBS1	G_TGF_12_1	-1	23.94028	879.5738	903.1803	23.60651	True	0.9998398	27971.06		1.680512	False											12	1638.122	15.19568	26.30087	6939.764	0.8669075	4.236415
3	45	CTGF	G_TGF_12_1	-1	23.17851	904.8361	908.8688	4.032776	True	0.9998676	168893.4		1.632248	False											18	1688.091	14.00628	25.04755	17762.96	0.4563941	10.52251
3	46	EGR2	G_TGF_12_1													CurveFitFailed
3	47	ENG	G_TGF_12_1	-1	26.43347	918.8525	935.4262	16.57373	True	0.9996828	70328.2		1.59839	False											10	2022.402	15.45545	28.05102	10596.16	0.333328	5.239395
3	48	FBLN1	G_TGF_12_1	-1	21.09747	926.4918	917.8853	-8.606567	True	0.9996904	159297		1.581384	False											18	1579.391	11.73084	23.66334	10884.12	0.6770554	6.89134
3	49	PPIA	G_TGF_12_1	-1	23.2343	880.7377	897.8688	17.1311	True	0.9996883	75857.7		1.633325	False											6	1318.031	13.85114	25.95207	7471.021	0.98275	5.66832
3	50	PTEN	G_TGF_12_1	-1	26.50736	883.0164	898.5901	15.57373	True	0.9994388	148996		1.736632	False											10	1366.106	17.82422	29.28249	7888.432	1.484758	5.774394
3	51	RARG	G_TGF_12_1	-1	27.10621	886.4754	889.7213	3.245911	True	0.9997714	51843.81		1.74222	False											10	1573.128	18.62962	28.98531	8253.597	0.6925958	5.246614
3	52	SERPINE1	G_TGF_12_1	-1	23.42001	902.0492	907.918	5.868835	True	0.9998032	37155.79		1.551626	False											13	1198.108	12.39785	26.84421	6723.93	1.191915	5.612124
3	53	VCAN	G_TGF_12_1	-1	24.17137	879.2131	895.8197	16.60657	True	0.9997802	88150.64		1.701491	False											11	1629.779	15.6991	26.57984	9565.388	0.9636748	5.869133
3	54	CAV1	G_TGF_12_1	-1	22.27066	883.3771	896.2131	12.83606	True	0.9998263	38650.61		1.676309	False											17	1508.699	13.98039	24.87685	7256.764	1.008333	4.809948
3	55	IL1B	G_TGF_12_1													CurveFitFailed
3	56	COL1A1	G_TGF_12_1	-1	21.06734	889.0492	903.3607	14.31146	True	0.9997841	55824.13		1.663313	False											13	1344.218	13.03039	23.51977	7563.602	0.8250918	5.626767
3	57	COL2A1	G_TGF_12_1													CurveFitFailed
3	58	LTBP2	G_TGF_12_1	-1	23.19291	861.5574	870.8033	9.245911	True	0.9998829	79397.52		1.646343	False											15	1919.769	14.48719	24.4537	17407.86	0.2093094	9.067689
3	59	MMP13	G_TGF_12_1	-1	29.59969	857.7213	866.3442	8.622925	True	0.9983861	72978.21		1.672824	False											14	1740.156	19.16074	30.98569	6086.089	0.3400763	3.49744
3	60	MMP2	G_TGF_12_1	-1	21.23734	872.3279	877.2951	4.967224	True	0.999715	123733		1.634868	False											11	1640.545	12.64928	23.92425	9703.658	0.9128997	5.914897
3	61	PDGFA	G_TGF_12_1	-1	31.03312	877.7541	906.0164	28.26233	True	0.999684	71379.6		1.578329	False											17	1810.142	17.86143	32.42247	15934.92	0.2579758	8.803128
3	62	THBS2	G_TGF_12_1	-1	24.06936	847.082	823.2951	-23.78687	True	0.9993782	43213.03		1.633447	False											15	1183.818	14.65165	25.74498	5220.375	0.3778493	4.409778
3	63	FBN1	G_TGF_12_1	-1	22.8456	641.8033	658.5901	16.78687	True	0.9996778	138544.4		1.632635	False											16	1455.065	13.76649	24.8452	10480.57	0.5186524	7.202817
3	64	FN1	G_TGF_12_1	-1	18.17809	853.6885	793.1803	-60.50824	True	0.9996377	97180.55		1.608922	False											18	1129.759	10.44965	20.56835	7742.459	0.5705933	6.853193
3	65	GADD45B	G_TGF_12_1	-1	26.41593	854.7213	853.1639	-1.557373	True	0.9894382	564773.3		1.485017	False		BadR2									56	1171.319	12.783	28.99325	5039.488	0.5330504	4.302405
3	66	HAS2	G_TGF_12_1	-1	29.18226	849.1639	713.3607	-135.8033	True	0.9996841	65806.87		1.57579	False											15	1584.684	16.15357	32.34766	8492.652	1.246236	5.359207
3	67	SERPINE2	G_TGF_12_1	-1	22.47943	847.9344	856.5901	8.655701	True	0.9994521	22495.4		1.616465	False											14	1418.846	13.07902	25.32956	3936.812	1.004983	2.774658
3	68	SKIL	G_TGF_12_1	-1	25.20847	821.7869	837.7049	15.91803	True	0.9953883	865357.8		1.686716	False											36	1266.275	15.95221	28.43633	6738.888	1.753327	5.321819
3	69	SMAD7	G_TGF_12_1	-1	26.96296	866.8688	804.7869	-62.08197	True	0.9988189	165619.7		1.728288	False											11	1223.853	18.65729	28.08569	8333.674	0.2501562	6.809374
3	70	TGFB1	G_TGF_12_1	-1	27.00867	855.3771	760.1639	-95.21313	True	0.9996691	102315		1.612153	False											13	1283.808	15.8778	29.23856	9549.295	0.6679688	7.438258
3	71	VEGFA	G_TGF_12_1	-1	30.13678	885.5082	838.7377	-46.77045	True	0.9996026	142860.4		1.661131	False											17	1880.481	18.71536	32.88408	11070.58	1.23872	5.887102
4	0	IL1A	Control2_1													CurveFitFailed
4	1	ACTA2	Control2_1	-1	26.70619	878.6885	836.0328	-42.65576	True	0.9994804	375998.5		1.536789	False											13	2745.884	13.95091	29.76944	15066.03	0.9598296	5.486767
4	2	ATP6AP1	Control2_1	-1	26.50792	889.8853	885.7213	-4.16394	True	0.9997848	159289.2		1.718827	False											11	2011.617	17.76223	28.40405	14032.62	0.657674	6.975791
4	3	BGN	Control2_1	-1	26.74734	859.7541	886.2459	26.49182	True	0.9995677	129696.2		1.622179	False											8	1882.061	15.71614	29.85071	9228.899	1.346742	4.903614
4	4	IL6	Control2_1	-1	27.52551	911.6885	890.5901	-21.09839	True	0.9998325	37657.26		1.631739	False											10	1614.153	16.49142	30.13405	8334.108	0.9811328	5.163147
4	5	ITGA2	Control2_1	-1	29.43249	875.1147	861.1312	-13.98358	True	0.9984101	347223.2		1.641563	False											10	1506.875	18.0479	31.5143	9191.345	0.6682266	6.099605
4	6	JUNB	Control2_1	-1	28.86155	865.3279	880.1639	14.83606	True	0.9989594	185952.6		1.588976	False											10	1468.218	16.22901	32.20482	7587.207	1.459957	5.16763
4	7	LOXL1	Control2_1	-1	24.69245	897.1147	897.2131	0.09838867	True	0.9985554	214881.3		1.863331	False											9	1290.123	19.27183	25.95343	6555.685	0.4094713	5.08144
4	8	TGFBR2	Control2_1	-1	25.87502	920.1147	920.0164	-0.09832764	True	0.9993792	325295.1		1.688231	False											8	1795.761	16.52304	28.56208	11097.57	1.20064	6.179868
4	9	COL5A1	Control2_1	-1	29.8384	905.2623	893.7705	-11.49176	True	0.9994368	220114		1.535457	False											10	1802.733	15.7243	32.3995	13145.05	0.7065094	7.291736
4	10	DCN	Control2_1	-1	21.51348	906.0164	904.6885	-1.327881	True	0.9996814	1102762		1.650345	False											12	3355.19	13.16436	23.72915	27097.06	0.6506658	8.076163
4	11	ELN	Control2_1													CurveFitFailed
4	12	ETS1	Control2_1	-1	27.85208	901.3771	896.5901	-4.786926	True	0.9998548	47392		1.553796	False											7	2395.795	15.03226	30.47896	11341.27	0.7672457	4.733824
4	13	CDKN2A	Control2_1	-1	29.59315	873.3771	871.0984	-2.278687	True	0.9998261	53068.38		1.638719	False											10	2238.115	18.00511	31.91263	11124.23	0.8193547	4.970358
4	14	PSMD14	Control2_1	-1	28.76554	880.7869	882.6229	1.83606	True	0.9993244	374409.1		1.752696	False											11	2685.365	20.15481	30.35424	14503.44	0.5312396	5.400919
4	15	RARA	Control2_1	-1	28.02843	940	935.8197	-4.180298	True	0.9997387	36079.82		1.574473	False											12	1703.097	15.91375	29.60138	9653.871	0.3009266	5.668421
4	16	RHOB	Control2_1	-1	26.90179	928.1475	938.0656	9.91803	True	0.9997886	74968.09		1.724566	False											11	2102.968	18.00793	29.17563	10091.6	0.9589131	4.798742
4	17	TIMP3	Control2_1	-1	25.07587	942	940.7049	-1.295105	True	0.9996288	356538.6		1.591735	False											11	2947.718	14.247	27.58522	16431.17	0.7564103	5.574199
4	18	PPP3CA	Control2_1	-1	26.4412	941.541	930.8688	-10.67212	True	0.9996082	161044.2		1.787789	False											12	1925.737	18.91205	28.52911	10254.07	0.9372272	5.324749
4	19	CDKN2B	Control2_1	-1	31.89095	926.2295	938.6885	12.45905	True	0.9995574	25285.49		1.486231	False											7	1943.76	16.02757	33.13109	16323.37	0.1306973	8.397832
4	20	COL1A2	Control2_1	-1	23.93675	954.7049	954.1475	-0.557373	True	0.9996163	65248.04		1.542581	False											9	1840.527	12.57307	26.94321	7333.64	0.8836278	3.984533
4	21	COL4A1	Control2_1	-1	28.99103	936.5246	927.5246	-9	True	0.9993846	38300.34		1.531442	False											7	1445.415	15.06152	32.06083	5426.873	0.9869849	3.754542
4	22	MMP1	Control2_1	-1	29.43008	934.6721	924.3771	-10.29504	True	0.9996998	70800.37		1.608709	False											5	2191.313	17.26969	31.65769	10357.5	0.688846	4.726618
4	23	MMP14	Control2_1	-1	23.34057	912.6885	913.3279	0.6393433	True	0.9996694	324736.9		1.617761	False											15	1692.141	13.81807	25.32476	15692.87	0.4923028	9.273971
4	24	NOX4	Control2_1													CurveFitFailed
4	25	PMEPA1	Control2_1	-1	30.45618	911.1475	896.0328	-15.11475	True	0.9994877	103755.3		1.619148	False											6	1946.775	18.15697	32.60471	10049.16	0.6744345	5.161952
4	26	TIMP1	Control2_1	-1	21.82217	891.0328	883.7541	-7.278687	True	0.9993441	185454		1.787958	False											12	1747.901	15.61938	23.62081	8250.002	0.6383944	4.719948
4	27	FGF2	Control2_1	-1	28.5131	934.5246	923.9508	-10.57379	True	0.9998233	61529.38		1.626977	False											5	2072.932	16.99663	31.13221	10800.17	0.9905316	5.210094
4	28	FOSB	Control2_1													CurveFitFailed
4	29	GUSB	Control2_1	-1	26.7252	905.8525	903.0164	-2.83606	True	0.999666	60994.43		1.64463	False											8	1503.139	16.12428	29.95093	7048.104	1.575041	4.688923
4	30	ID1	Control2_1	-1	31.57875	925.2951	912.3115	-12.98364	True	0.9997738	26392.3		1.53561	False											6	1564.292	16.80448	33.7044	9724.11	0.5069434	6.216301
4	31	SKI	Control2_1	-1	25.66975	896.2787	886.7541	-9.524597	True	0.9994384	176792.7		1.674165	False											11	1579.157	16.13194	28.34043	8775.004	1.133813	5.556766
4	32	SMAD3	Control2_1	-1	25.82477	945.6066	946.9672	1.360657	True	0.9996305	97414.39		1.729445	False											7	1715.696	17.42767	27.88003	8518.649	0.7808249	4.965127
4	33	SPARC	Control2_1	-1	23.93006	931.3115	932.3771	1.065613	True	0.9996174	69574.11		1.556981	False											9	1626.754	12.88341	26.67857	7376.829	0.776844	4.534691
4	34	TGFBR1	Control2_1	-1	28.0628	846.8853	802.4426	-44.44263	True	0.9994202	313264.3		1.608742	False											9	1940.329	16.30917	30.79516	12567.27	1.010594	6.476877
4	35	VIM	Control2_1	-1	19.18559	875.0328	939.2623	64.22949	True	0.9997912	76058.97		1.683895	False											9	1828.555	12.1166	21.60253	9090.882	0.8023753	4.97162
4	36	TP53BP1	Control2_1	-1	27.29909	921.082	914.9344	-6.147522	True	0.9992092	919659.3		1.687564	False											46	2370.747	17.75144	29.0544	19060.39	0.5296059	8.039825
4	37	ADAMTS1	Control2_1	-1	28.48416	922.3771	936.0164	13.63934	True	0.9958071	477493.7		1.541529	False											62	1484.766	15.39364	30.1544	9071.715	0.3005901	6.109863
4	38	B2M	Control2_1	-1	20.80069	920.2131	911.4754	-8.737732	True	0.995496	159216.5		1.993339	False											14	3508.471	18.00213	21.88054	5836.789	0.3569308	1.663628
4	39	BHLHE40	Control2_1	-1	29.92824	944.4262	937.9016	-6.524597	True	0.9998071	18030.64		1.604515	False											10	1551.904	17.2884	32.83096	6350.006	1.161261	4.091751
4	40	ITGA1	Control2_1	-1	28.17255	937.3934	926.5082	-10.88525	True	0.9992439	27448.55		1.76271	False											7	1370.355	19.45215	31.06504	3869.357	1.781177	2.823617
4	41	JUN	Control2_1	-1	25.41293	943.4099	944.4099	1	True	0.9994344	36723.8		1.691548	False											5	1330.355	16.23701	28.29762	4513.315	1.396771	3.392564
4	42	LARP6	Control2_1	-1	26.1887	893.4262	901.2951	7.868896	True	0.9998037	20009.85		1.618847	False											9	1461.046	15.3178	29.2667	5650.044	1.295636	3.867123
4	43	LOXL2	Control2_1	-1	29.36508	917.9344	927.1475	9.213074	True	0.9997018	20924.93		1.618414	False											4	1157.06	17.31207	32.05524	5216.45	1.031061	4.508368
4	44	THBS1	Control2_1	-1	23.63753	876.5738	907.9672	31.39343	True	0.9996254	57867.04		1.692444	False											8	1587.435	15.17956	26.08303	6466.101	0.9579945	4.073301
4	45	CTGF	Control2_1	-1	29.49052	884.7869	913.2623	28.4754	True	0.9998925	61805.34		1.594723	False											12	1606.673	17.07681	31.46838	15659.79	0.5239307	9.746719
4	46	EGR2	Control2_1													CurveFitFailed
4	47	ENG	Control2_1	-1	26.78488	920.6066	923.8033	3.196716	True	0.999701	62532.31		1.591151	False											12	2015.853	15.47231	28.5211	10119.25	0.377748	5.019835
4	48	FBLN1	Control2_1	-1	21.63001	879.4262	902.8853	23.45905	True	0.9995673	415269.7		1.561012	False											18	1847.933	11.75133	23.91277	15641.87	0.4958949	8.46452
4	49	PPIA	Control2_1	-1	24.15281	901.8853	919.6229	17.73767	True	0.9998586	44455.16		1.638875	False											9	1412.557	14.57409	26.61027	8670.805	0.8317685	6.138373
4	50	PTEN	Control2_1	-1	26.47392	910.2295	924.9836	14.75409	True	0.9994914	153093		1.699896	False											13	1392.85	17.07192	29.45386	8364.034	1.562653	6.004977
4	51	RARG	Control2_1	-1	26.04573	897.082	924.459	27.37708	True	0.9997293	88835.82		1.746672	False											18	1657.853	18.03085	27.76174	9632.894	0.5777928	5.810463
4	52	SERPINE1	Control2_1	-1	27.91616	914.8361	933.7541	18.91803	True	0.999702	56579.18		1.562517	False											13	1184.95	15.25308	30.56443	7917.879	0.8064568	6.682035
4	53	VCAN	Control2_1	-1	27.05003	887.6721	905.0656	17.39343	True	0.9998002	78183.3		1.639345	False											16	1660.523	16.31175	29.82394	10165.45	1.130382	6.121835
4	54	CAV1	Control2_1	-1	23.36429	886.8688	905.4918	18.62299	True	0.9997265	369991.8		1.614649	False											13	2171.981	13.55834	26.34274	16749.69	1.121211	7.711709
4	55	IL1B	Control2_1													CurveFitFailed
4	56	COL1A1	Control2_1	-1	23.08629	892.9672	916.1147	23.14752	True	0.9998295	56217.39		1.631015	False											20	1392.823	13.76883	25.56699	8757.588	0.8048022	6.287654
4	57	COL2A1	Control2_1													CurveFitFailed
4	58	LTBP2	Control2_1	-1	25.87514	873.8688	901.6066	27.73773	True	0.9998308	115391.2		1.658249	False											17	2153.802	16.58564	26.90897	22230.59	0.1590024	10.32155
4	59	MMP13	Control2_1	-1	28.00162	898.6229	926.5082	27.88525	True	0.9988663	104886.5		1.762051	False											15	1833.042	20.32521	28.81275	9819.574	0.1475347	5.356983
4	60	MMP2	Control2_1	-1	21.47262	883.7213	914.0656	30.34424	True	0.9996884	148415.6		1.646879	False											16	1686.195	13.01792	23.9901	10200.4	0.8358617	6.049358
4	61	PDGFA	Control2_1	-1	33.11918	879.1475	913.9344	34.78693	True	0.9992073	130024.4		1.570029	False		CtIsLarge									14	1885.034	18.82339	34.61755	16325.18	0.3034147	8.660417
4	62	THBS2	Control2_1	-1	23.62927	890.9508	909.7049	18.75409	True	0.999108	63165.43		1.570898	False											16	1212.411	13.07518	25.87644	4995.197	0.5374215	4.120054
4	63	FBN1	Control2_1	-1	23.31024	603.3115	589.6721	-13.63934	True	0.9986838	785888.9		1.656281	False											13	1632.185	14.57344	24.98414	12862.93	0.3977874	7.880806
4	64	FN1	Control2_1	-1	20.39867	869.7049	704.6066	-165.0983	True	0.9996155	136533		1.601559	False											15	1137.656	11.69249	22.68891	8919.752	0.5612172	7.840466
4	65	GADD45B	Control2_1	-1	30.95265	836.0656	868.5738	32.50824	True	0.9876035	244149.4		1.436743	False		BadR2									14	993.2175	13.63106	34.52728	3807.631	0.9157817	3.833633
4	66	HAS2	Control2_1	-1	29.68886	874.7541	900.6558	25.90167	True	0.9966322	211079.3		1.640147	False											30	1267.238	17.98854	32.37769	5158.961	1.1069	4.071028
4	67	SERPINE2	Control2_1	-1	27.9528	864.7213	877.7705	13.04919	True	0.999559	15261.97		1.573894	False											12	1393.311	15.418	31.08916	4068.064	1.189506	2.91971
4	68	SKIL	Control2_1	-1	29.03455	852.1967	865.8525	13.65576	True	0.9997438	35684.06		1.671414	False											10	1453.82	18.13402	32.20798	6667.41	1.711841	4.586133
4	69	SMAD7	Control2_1	-1	29.97469	878.7213	884.4426	5.721313	True	0.9996026	29275.7		1.609595	False											10	1162.944	17.69602	31.98171	6154.178	0.5702139	5.291895
4	70	TGFB1	Control2_1	-1	28.13777	877.0984	830.8033	-46.2951	True	0.9998881	23625.01		1.63491	False											13	1238.256	17.10928	30.17116	8511.426	0.6125482	6.873722
4	71	VEGFA	Control2_1	-1	28.99824	923.2131	882.4099	-40.80328	True	0.9998822	49287.34		1.638165	False											10	1838.172	17.44982	31.96758	11206.77	1.338449	6.096695
5	0	IL1A	G_TGF_12_5													CurveFitFailed
5	1	ACTA2	G_TGF_12_5	-1	26.32388	891.4099	873.7377	-17.67212	True	0.9994655	307244.9		1.537187	False											9	2090.886	13.79809	29.13978	13199.81	0.8017202	6.313022
5	2	ATP6AP1	G_TGF_12_5	-1	26.81226	878.5738	860.1475	-18.42627	True	0.9997988	166113.2		1.685816	False											9	2102.347	17.27596	28.87107	14948.99	0.7100721	7.110619
5	3	BGN	G_TGF_12_5	-1	25.25312	895.4426	879.0492	-16.39343	True	0.9998296	55965.32		1.649066	False											6	1948.976	15.36031	28.11111	9283.23	1.200433	4.763131
5	4	IL6	G_TGF_12_5	-1	28.45915	899.2295	878.7049	-20.5246	True	0.9998675	30502.17		1.628771	False											8	1695.455	17.00959	31.0473	8787.843	0.971571	5.183177
5	5	ITGA2	G_TGF_12_5	-1	28.79755	862.4099	856.3442	-6.065613	True	0.9997988	18358.87		1.621532	False											7	1276.628	17.02787	31.51902	5763.183	1.057124	4.514378
5	6	JUNB	G_TGF_12_5	-1	26.56567	899.1312	904.8853	5.754089	True	0.9998326	29809.14		1.657242	False											7	1444.217	16.36889	29.30294	7046.637	1.152432	4.879211
5	7	LOXL1	G_TGF_12_5	-1	23.34566	914.5738	902.9016	-11.67218	True	0.9986784	225827.5		1.918539	False											12	1320.884	19.11636	24.48541	6821.674	0.3672865	5.164477
5	8	TGFBR2	G_TGF_12_5	-1	25.07965	817.4426	800.0656	-17.37708	True	0.9988604	809058.1		1.70164	False											9	1867.106	16.26773	27.6532	12426.25	1.12428	6.655356
5	9	COL5A1	G_TGF_12_5	-1	29.0321	868.5246	868.6066	0.08197021	True	0.9998264	89190.92		1.533592	False											9	1876.061	15.21786	31.69945	14099.75	0.7493387	7.515611
5	10	DCN	G_TGF_12_5	-1	22.02741	862.4754	862.8197	0.3442993	True	0.99954	1800140		1.677967	False											17	3504.031	13.99973	24.00913	29190.82	0.5757992	8.330641
5	11	ELN	G_TGF_12_5	-1	27.09347	890.8853	898.0164	7.131165	True	0.9996798	219843.5		1.539223	False											15	2622.754	14.46861	29.06164	17925.88	0.3995461	6.834753
5	12	ETS1	G_TGF_12_5	-1	28.77386	914.1312	909.5574	-4.573792	True	0.9997959	64452.24		1.617959	False											10	2379.6	17.03766	31.12229	11193.11	0.7779909	4.703779
5	13	CDKN2A	G_TGF_12_5	-1	28.37664	862.2459	886.1475	23.90161	True	0.9993894	242636.2		1.62379	False											13	2255.369	16.90783	30.76662	11808.49	0.8148497	5.235725
5	14	PSMD14	G_TGF_12_5	-1	27.63272	879.6721	909.7541	30.08197	True	0.999863	93168.23		1.791825	False											8	2779.331	20.19514	29.03937	15500.45	0.4551997	5.577043
5	15	RARA	G_TGF_12_5	-1	27.88037	934.2623	948.0164	13.75415	True	0.9991636	146817.1		1.567981	False											10	1735.97	15.65313	29.53012	10330.59	0.3215498	5.950902
5	16	RHOB	G_TGF_12_5	-1	26.67167	928.2131	917.9508	-10.26233	True	0.9997602	120607.9		1.698703	False											11	2235.937	17.31159	29.10906	11671.59	1.025713	5.22
5	17	TIMP3	G_TGF_12_5	-1	23.90092	965.6229	963.7541	-1.868835	True	0.999723	282346.8		1.582522	False											12	2856.827	13.32219	26.74496	16052.82	0.9190973	5.61911
5	18	PPP3CA	G_TGF_12_5	-1	26.06033	916.1967	911.1312	-5.065552	True	0.9996099	183463.4		1.80925	False											11	1968.463	19.0492	28.04776	10773.61	0.8873551	5.473107
5	19	CDKN2B	G_TGF_12_5	-1	27.78957	945.4262	952.1312	6.704956	True	0.9997805	33610.28		1.598158	False											7	2001.344	16.74043	28.52235	32689.53	0.04474249	16.33379
5	20	COL1A2	G_TGF_12_5	-1	22.25139	922	924.6229	2.622925	True	0.9996343	99643.6		1.533721	False											10	1930.612	11.50538	25.20834	8830.475	0.7796412	4.573925
5	21	COL4A1	G_TGF_12_5	-1	28.03321	905.3279	925	19.67212	True	0.999454	46741.77		1.520313	False											5	1351.852	14.23278	31.51003	5687.675	1.201815	4.207321
5	22	MMP1	G_TGF_12_5	-1	25.0731	915.0164	906.6229	-8.393494	True	0.9998788	57266.53		1.630517	False											7	2240.598	15.06493	27.25321	11767.22	0.6503497	5.251821
5	23	MMP14	G_TGF_12_5	-1	23.54926	915.918	909.3607	-6.557373	True	0.9995842	496328.3		1.614186	False											12	1731.397	13.9044	25.45714	17606.59	0.4517372	10.16901
5	24	NOX4	G_TGF_12_5	-1	25.42475	909.0492	903.8853	-5.16394	True	0.9991198	803526.5		2.2058	False											10	2796.443	25.88211	26.05466	17632.22	0.2075428	6.305232
5	25	PMEPA1	G_TGF_12_5	-1	25.80094	907.6066	903.0984	-4.508179	True	0.9997516	108985.5		1.623389	False											5	1917.72	15.42506	27.8272	11677.57	0.5591163	6.089296
5	26	TIMP1	G_TGF_12_5	-1	20.03164	912.9672	900.2459	-12.72131	True	0.9990531	288885.4		1.725402	False											12	1729.15	13.30702	22.26031	8296.44	0.7917367	4.797989
5	27	FGF2	G_TGF_12_5	-1	27.09987	882.0164	875.4754	-6.541016	True	0.9998055	102148.8		1.619877	False											6	2204.568	15.96197	29.82301	12273.58	1.023689	5.567342
5	28	FOSB	G_TGF_12_5													CurveFitFailed
5	29	GUSB	G_TGF_12_5	-1	27.56874	908.5901	912.1803	3.590149	True	0.9998456	24911.83		1.626998	False											6	1495.991	16.1874	31.45896	6786.017	2.299281	4.536134
5	30	ID1	G_TGF_12_5	-1	27.61043	908.8197	901.6721	-7.147583	True	0.9997893	53234.54		1.56205	False											5	1616.71	15.14079	29.97336	9676.66	0.6373147	5.985402
5	31	SKI	G_TGF_12_5	-1	24.8371	917.9508	912.3607	-5.590149	True	0.9990786	348607.4		1.713983	False											8	1650.671	16.36444	27.24906	9366.058	1.01366	5.674091
5	32	SMAD3	G_TGF_12_5	-1	27.31279	909.3279	906.8853	-2.442627	True	0.9995935	119241.4		1.723038	False											5	1765.805	18.40462	29.19454	9546.823	0.6644053	5.406498
5	33	SPARC	G_TGF_12_5	-1	21.57284	924.9344	905.7049	-19.22955	True	0.9996358	82333.3		1.602394	False											4	1622.339	12.41556	23.8288	7912.119	0.5709097	4.876984
5	34	TGFBR1	G_TGF_12_5	-1	25.63338	845.8853	754.3279	-91.55737	True	0.9993649	514208.7		1.70851	False											8	2014.973	16.99955	27.4537	14473.25	0.5817422	7.182851
5	35	VIM	G_TGF_12_5	-1	18.64408	912.6558	874.8361	-37.8197	True	0.9997624	115229.6		1.627471	False											5	1804.305	10.92412	21.46041	10221.93	0.8946409	5.665303
5	36	TP53BP1	G_TGF_12_5	-1	27.18999	911.2787	775.9016	-135.3771	True	0.9997883	297452.3		1.714598	False											12	2484.738	18.16908	29.03996	19727.55	0.6279837	7.93949
5	37	ADAMTS1	G_TGF_12_5	-1	26.85744	925.3442	907.5082	-17.83606	True	0.9985564	190279		1.49241	False											31	1503.08	13.11736	29.69502	7299.001	0.680859	4.85603
5	38	B2M	G_TGF_12_5	-1	21.19387	902.5246	905.8197	3.295105	True	0.9961303	121647.2		1.904538	False											16	3835.124	16.86039	22.82224	5903.385	0.6694676	1.539295
5	39	BHLHE40	G_TGF_12_5	-1	27.99848	922.2459	919.6229	-2.622986	True	0.9997396	32876.8		1.589576	False											9	1573.074	15.84508	30.81397	6769.555	1.006297	4.303392
5	40	ITGA1	G_TGF_12_5	-1	26.44178	913.0164	913.7377	0.7213135	True	0.9991558	43468.23		1.705546	False											7	1410.635	17.05927	29.97667	4227.044	2.33518	2.996554
5	41	JUN	G_TGF_12_5	-1	26.57094	898.8688	899.8361	0.9672241	True	0.9995867	31881.34		1.628756	False											8	1363.2	15.6549	30.19654	4934.116	1.932903	3.619509
5	42	LARP6	G_TGF_12_5	-1	27.21102	901.7705	909.541	7.770447	True	0.9996109	50864.57		1.614855	False											11	1562.375	15.87949	30.15352	6514.101	1.184332	4.169357
5	43	LOXL2	G_TGF_12_5	-1	28.02201	907	924.6393	17.63934	True	0.9997864	19192.14		1.6305	False											6	1129.923	16.78828	30.56676	5481.175	0.9374013	4.850927
5	44	THBS1	G_TGF_12_5	-1	23.63299	889.1967	903.7377	14.54102	True	0.9997345	48349.17		1.710121	False											12	1639.523	15.5283	25.873	6983.855	0.8426423	4.259687
5	45	CTGF	G_TGF_12_5	-1	22.9494	847.2623	882.7541	35.49182	True	0.9997432	337826.6		1.618833	False											20	1638.264	13.59682	24.93259	17755.63	0.4875664	10.83808
5	46	EGR2	G_TGF_12_5	-1	32.92824	860.541	922.2623	61.72131	True	0.9993465	146325.3		1.619791	False											7	2456.22	19.87032	34.65712	14988.01	0.4653186	6.102065
5	47	ENG	G_TGF_12_5	-1	26.51638	887.7705	891.5082	3.737671	True	0.9995916	104181.3		1.56643	False											15	2074.482	14.72962	28.46009	10702.94	0.4280452	5.15933
5	48	FBLN1	G_TGF_12_5	-1	21.14715	882.0984	899.9672	17.86884	True	0.9995959	226543.6		1.559018	False											22	1581.411	11.36297	23.88997	11298.34	0.7123584	7.144466
5	49	PPIA	G_TGF_12_5	-1	23.16542	885.2951	908.1639	22.86884	True	0.9998072	50986.66		1.617212	False											10	1285.129	13.50405	26.02424	7705.925	1.032512	5.996226
5	50	PTEN	G_TGF_12_5	-1	26.59481	905.4262	922.8525	17.42627	True	0.9994943	128172.4		1.744623	False											12	1349.076	18.05358	29.28161	7741.936	1.417023	5.738695
5	51	RARG	G_TGF_12_5	-1	26.90996	895.3771	901.2951	5.91803	True	0.999675	79935.5		1.762605	False											15	1559.015	18.90719	28.71158	8444.41	0.6689079	5.416503
5	52	SERPINE1	G_TGF_12_5	-1	23.5862	889.4754	906.5246	17.04919	True	0.9997874	51506.5		1.551408	False											8	1138.679	12.47961	27.05388	7412.707	1.22934	6.50992
5	53	VCAN	G_TGF_12_5	-1	24.15804	880.1475	892.0984	11.95087	True	0.9996057	164339.9		1.656308	False											15	1605.058	14.80985	26.97528	9660.607	1.165269	6.018851
5	54	CAV1	G_TGF_12_5	-1	22.2783	878.2459	900.1803	21.93439	True	0.9997897	56328.31		1.668939	False											12	1515.579	13.84671	24.98322	7802.361	1.065433	5.148104
5	55	IL1B	G_TGF_12_5													CurveFitFailed
5	56	COL1A1	G_TGF_12_5	-1	20.92178	884.9836	923.459	38.47546	True	0.9997142	80754.5		1.651223	False											16	1372.294	12.71642	23.55643	7816.806	0.9168404	5.69616
5	57	COL2A1	G_TGF_12_5													CurveFitFailed
5	58	LTBP2	G_TGF_12_5	-1	23.33404	885.0328	908	22.96722	True	0.9998515	140100		1.65615	False											15	2218.456	14.81612	24.45991	22567.63	0.1690484	10.17268
5	59	MMP13	G_TGF_12_5	-1	28.73705	895.7541	923.2459	27.49182	True	0.9975876	136208.8		1.705463	False											16	1924.194	19.35919	29.98639	6595.167	0.3010432	3.427496
5	60	MMP2	G_TGF_12_5	-1	21.15849	897.7705	931.2951	33.5246	True	0.9997261	114584.8		1.649241	False											13	1655.285	12.85454	23.68934	9596.18	0.8435913	5.797296
5	61	PDGFA	G_TGF_12_5	-1	33.18035	904.3607	940.3771	36.01642	True	0.9984448	212380		1.607722	False		CtIsLarge									15	1824.39	20.08445	34.27895	18706.68	0.1902859	10.25366
5	62	THBS2	G_TGF_12_5	-1	24.09562	878.1803	907.6721	29.49182	True	0.9980723	110674.3		1.630827	False											15	1232.118	14.53091	26.04215	4584.336	0.50667	3.720697
5	63	FBN1	G_TGF_12_5	-1	22.76158	695.8853	661.0328	-34.85248	True	0.9996616	175813.1		1.596786	False											10	1571.691	12.9605	25.34207	10891.38	0.7675546	6.929725
5	64	FN1	G_TGF_12_5	-1	17.80827	855.5246	794.5574	-60.96722	True	0.9995078	178411.4		1.599586	False											11	1207.547	10.04983	20.54072	8641.599	0.7213907	7.156324
5	65	GADD45B	G_TGF_12_5	-1	26.99121	859.6558	892.7705	33.11475	True	0.9953752	164977.5		2.043869	False											45	975.7234	24.91099	27.60261	4826.933	0.1581694	4.94703
5	66	HAS2	G_TGF_12_5	-1	29.68576	869.0656	890.3934	21.32788	True	0.9895964	552146.6		1.695398	False		BadR2									70	1053.088	19.41768	31.66592	4846.438	0.7073088	4.602119
5	67	SERPINE2	G_TGF_12_5	-1	22.26719	810.8525	822.5246	11.67212	True	0.99896	44711.16		1.691461	False											12	1404.536	14.32394	24.43458	3975.822	0.723289	2.830702
5	68	SKIL	G_TGF_12_5	-1	25.2595	853.2951	866.3607	13.06555	True	0.9996956	81560.1		1.741812	False											12	1476.889	17.07287	27.95223	7869.875	1.383311	5.328684
5	69	SMAD7	G_TGF_12_5	-1	27.89889	836.8361	844.4426	7.606567	True	0.9996005	38105.31		1.650275	False											9	1155.08	17.41879	29.57701	6395.935	0.4418038	5.537223
5	70	TGFB1	G_TGF_12_5	-1	26.48817	863.4262	856.4754	-6.950806	True	0.9998155	39994.52		1.650312	False											15	1238.549	16.36373	28.57282	7942.529	0.6528345	6.412768
5	71	VEGFA	G_TGF_12_5	-1	29.09478	914.5738	899.7049	-14.8689	True	0.9999055	43738.07		1.641399	False											10	1955.325	17.59975	31.97221	11899.45	1.267388	6.085663
6	0	IL1A	G_Control _12_1													CurveFitFailed
6	1	ACTA2	G_Control _12_1	-1	26.35709	897.8853	879.4099	-18.4754	True	0.9995881	285144.6		1.543149	False											13	2455.712	13.97651	28.99356	14915.59	0.7183847	6.073838
6	2	ATP6AP1	G_Control _12_1	-1	26.83932	841.918	838.7869	-3.131165	True	0.9998983	87355.77		1.677084	False											10	2155.096	17.11178	28.93278	15283.78	0.7162408	7.091926
6	3	BGN	G_Control _12_1	-1	25.92975	895	866.6558	-28.34424	True	0.9997588	76851.02		1.659537	False											8	1973.521	16.04207	28.52564	9410.662	1.02865	4.768462
6	4	IL6	G_Control _12_1	-1	28.64145	915.4099	903.1475	-12.26233	True	0.9984523	280522.1		1.56602	False											16	1600.136	15.53193	32.41423	7623.849	1.741802	4.7645
6	5	ITGA2	G_Control _12_1	-1	29.39246	888.7705	871.8525	-16.91803	True	0.9989989	173551.1		1.609302	False											11	1430.444	17.22955	31.71775	8248.954	0.7499825	5.766707
6	6	JUNB	G_Control _12_1	-1	28.94968	943.4099	926.4262	-16.98364	True	0.9997504	42711.14		1.606522	False											9	1494.657	16.72498	31.97549	7599.721	1.256194	5.084592
6	7	LOXL1	G_Control _12_1	-1	23.27872	892.9344	897.7049	4.770447	True	0.9992371	115072.5		1.955317	False											11	1297.094	19.67216	24.33401	6539.394	0.3405935	5.041574
6	8	TGFBR2	G_Control _12_1	-1	25.37872	913.918	919.2787	5.360657	True	0.9998869	71564.98		1.703294	False											10	1880.714	16.52073	27.85989	12055.85	1.05342	6.41025
6	9	COL5A1	G_Control _12_1	-1	29.42168	902.8033	892.6721	-10.13116	True	0.9998335	83722.13		1.528044	False											14	1867.534	15.35149	31.87452	15030.73	0.6252974	8.048435
6	10	DCN	G_Control _12_1	-1	21.60623	893.7377	882.9836	-10.75415	True	0.9997035	922550.9		1.679533	False											18	3189.682	13.71777	23.69514	25571.83	0.6353977	8.017048
6	11	ELN	G_Control _12_1													CurveFitFailed
6	12	ETS1	G_Control _12_1	-1	28.58988	931.1639	918.3442	-12.8197	True	0.9998304	67886.59		1.60969	False											10	2483.972	16.7968	30.77659	12751.87	0.6570972	5.13366
6	13	CDKN2A	G_Control _12_1	-1	28.13311	880.0492	882.7049	2.655701	True	0.9998296	69639.99		1.614138	False											9	2238.199	16.50062	30.72303	11694.78	0.923972	5.225086
6	14	PSMD14	G_Control _12_1	-1	27.73003	908.541	894.1312	-14.40979	True	0.9995838	283834.5		1.786128	False											7	2734.121	20.19243	29.08239	15814.07	0.418638	5.783967
6	15	RARA	G_Control _12_1	-1	28.012	941.7541	942.5901	0.8360596	True	0.9984821	286376.8		1.551736	False											11	1741.392	15.29667	29.85872	10206.4	0.3793883	5.861058
6	16	RHOB	G_Control _12_1	-1	26.68704	946.2131	939.6885	-6.524597	True	0.9998313	79080.27		1.677992	False											7	2132.079	16.86923	29.33549	11221.78	1.146949	5.263301
6	17	TIMP3	G_Control _12_1	-1	24.07907	947.4918	928.6393	-18.85248	True	0.9995426	535501.3		1.581781	False											7	2949.489	13.43295	26.80747	17331.5	0.8449052	5.876103
6	18	PPP3CA	G_Control _12_1	-1	26.40434	888.5738	922.459	33.88525	True	0.9997556	122621.3		1.807243	False											11	1911.644	19.30815	28.30282	11214.58	0.8123087	5.866462
6	19	CDKN2B	G_Control _12_1	-1	31.75721	925.0164	948.8033	23.78687	True	0.99271	516069.9		1.501208	False											5	2001.239	16.34712	33.02868	15442.74	0.1517648	7.716588
6	20	COL1A2	G_Control _12_1	-1	23.27243	952.3934	954.3934	2	True	0.9983622	397211.8		1.510526	False											6	1824.604	11.56522	26.6608	8255.43	0.9707771	4.524505
6	21	COL4A1	G_Control _12_1	-1	28.88065	866.3115	906.1147	39.80328	True	0.999765	20564.76		1.525336	False											4	1301.969	14.8378	32.08461	5989.247	1.049964	4.600144
6	22	MMP1	G_Control _12_1	-1	24.54751	887.5574	900.0164	12.45905	True	0.999856	71016.85		1.648535	False											4	2246.548	15.09735	26.62672	11844.62	0.619083	5.272363
6	23	MMP14	G_Control _12_1	-1	22.93023	883.9016	885.5738	1.67218	True	0.9996507	454483.2		1.617275	False											9	1698.745	13.56182	24.89947	17772.52	0.4776052	10.46214
6	24	NOX4	G_Control _12_1	-1	29.30089	887.541	892.5738	5.032837	True	0.9984518	943837.7		1.980081	False											3	2848.078	25.44965	30.27434	16025.9	0.344393	5.626916
6	25	PMEPA1	G_Control _12_1	-1	31.35283	902.4918	915.2131	12.72131	True	0.9995148	91537.59		1.596076	False											6	1917.511	17.9362	34.24469	9472.919	1.142742	4.940216
6	26	TIMP1	G_Control _12_1	-1	19.77473	910.6066	911.9344	1.327881	True	0.999251	222889.5		1.745986	False											10	1683.012	13.45582	21.8393	8206.126	0.711252	4.875857
6	27	FGF2	G_Control _12_1	-1	27.84066	882.541	867.7049	-14.83606	True	0.9996647	146120		1.651713	False											6	2136.468	17.12365	30.3476	11490.97	0.9673913	5.378488
6	28	FOSB	G_Control _12_1													CurveFitFailed
6	29	GUSB	G_Control _12_1	-1	28.20093	886.4262	884.918	-1.508179	True	0.9997754	49643.58		1.59224	False											9	1495.199	15.86405	31.87833	7999.902	1.801845	5.350393
6	30	ID1	G_Control _12_1	-1	30.75217	925.7869	925.1639	-0.6229248	True	0.9997754	38983.84		1.563359	False											7	1623.493	17.08127	32.72304	10705.22	0.4781746	6.593945
6	31	SKI	G_Control _12_1	-1	25.163	883.9016	877.8197	-6.081909	True	0.9992054	276841.9		1.688714	False											11	1597.552	16.09755	27.70903	9064.822	1.061777	5.674194
6	32	SMAD3	G_Control _12_1	-1	25.94242	896.7213	896.459	-0.2622681	True	0.9997521	81072.7		1.69358	False											8	1753.446	16.7789	28.20815	9338.367	0.8623854	5.325724
6	33	SPARC	G_Control _12_1	-1	23.30539	906.5082	821.0328	-85.4754	True	0.999755	77246.33		1.585897	False											9	1634.986	13.20223	25.3817	9739.194	0.4792887	5.956746
6	34	TGFBR1	G_Control _12_1	-1	27.1678	792.6229	737.2131	-55.40979	True	0.9995652	362671.8		1.65484	False											11	1947.792	16.89521	29.22922	15356.36	0.6558756	7.883982
6	35	VIM	G_Control _12_1	-1	18.61818	807.8033	852.6558	44.85248	True	0.999025	436978.1		1.6444	False											10	1914.425	11.15863	21.32227	9998.925	0.8710467	5.222939
6	36	TP53BP1	G_Control _12_1													CurveFitFailed
6	37	ADAMTS1	G_Control _12_1													CurveFitFailed
6	38	B2M	G_Control _12_1	-1	19.5723	923.8853	683.0656	-240.8197	True	0.9952775	1371915		1.667671	False											71	1664.424	12.01808	22.76725	8034.907	1.403835	4.827441
6	39	BHLHE40	G_Control _12_1													BadR2, CurveFitFailed
6	40	ITGA1	G_Control _12_1													BadR2, CurveFitFailed
6	41	JUN	G_Control _12_1	-1	25.85714	904.6721	910.6885	6.016418	True	0.9994463	45182.37		1.670984	False											8	1351.103	16.09285	29.02215	4943.361	1.61803	3.658759
6	42	LARP6	G_Control _12_1	-1	26.05127	902.0328	904.1147	2.08197	True	0.9995601	57485.28		1.638717	False											9	1533.613	15.70097	28.7309	6319.384	1.032037	4.120585
6	43	LOXL2	G_Control _12_1	-1	28.53514	866.082	870.5246	4.442627	True	0.9998525	13570.47		1.620457	False											5	1094.077	16.85079	31.23426	5556.174	1.031656	5.078413
6	44	THBS1	G_Control _12_1	-1	25.34877	881.8197	891.5246	9.704895	True	0.9997818	39698.85		1.707186	False											9	1673.569	16.67668	27.46497	7297.711	0.7731155	4.360567
6	45	CTGF	G_Control _12_1	-1	30.1626	892.0492	905.6229	13.57373	True	0.999816	122721.6		1.657715	False											12	1741.449	19.11371	31.69722	18439.94	0.3983624	10.58885
6	46	EGR2	G_Control _12_1													CurveFitFailed
6	47	ENG	G_Control _12_1	-1	26.57289	905.1475	914.5738	9.42627	True	0.9995706	100947		1.571775	False											12	2033.991	14.8822	28.48983	10321.07	0.4256699	5.074296
6	48	FBLN1	G_Control _12_1	-1	21.11359	876.6885	895.082	18.39343	True	0.9995602	277326.9		1.583125	False											15	1644.392	11.78376	23.59467	12050.08	0.6354787	7.327987
6	49	PPIA	G_Control _12_1	-1	23.29225	905.459	920.7869	15.32782	True	0.9996659	104211		1.627636	False											4	1377.107	13.79787	25.96113	8403.245	0.9299424	6.102101
6	50	PTEN	G_Control _12_1	-1	25.94378	895.918	909.1475	13.22949	True	0.9997801	55044.9		1.701974	False											7	1302.639	16.71311	29.17017	7540.101	1.857636	5.788327
6	51	RARG	G_Control _12_1	-1	25.55312	898.2459	915.9344	17.68854	True	0.9996888	77813.84		1.774696	False											14	1533.191	18.13326	27.37567	8138.199	0.6873653	5.308014
6	52	SERPINE1	G_Control _12_1	-1	26.29891	878.6721	882.4918	3.819702	True	0.9998325	27375.25		1.606115	False											6	1155.804	15.21581	28.96949	6725.392	0.9262261	5.818798
6	53	VCAN	G_Control _12_1	-1	25.75654	864.0984	902.7541	38.6557	True	0.9998137	60978.62		1.73579	False											13	1599.352	17.51244	27.76381	9189.429	0.7567872	5.745721
6	54	CAV1	G_Control _12_1	-1	22.17921	874.7869	904.082	29.2951	True	0.9998168	55270.85		1.653531	False											8	1593.302	13.52508	24.93009	8303.747	1.048383	5.211658
6	55	IL1B	G_Control _12_1													CurveFitFailed
6	56	COL1A1	G_Control _12_1	-1	22.80571	885.8525	912.9344	27.08197	True	0.9997329	73063.33		1.652145	False											14	1367.758	13.96917	25.21264	7969.698	0.8046745	5.826834
6	57	COL2A1	G_Control _12_1													CurveFitFailed
6	58	LTBP2	G_Control _12_1	-1	25.18537	880.2951	807.5246	-72.77051	True	0.9996924	361798.2		1.652929	False											16	2332.03	16.1118	26.07272	36575.45	0.1014532	15.68395
6	59	MMP13	G_Control _12_1	-1	28.84563	879.9016	871.0984	-8.803223	True	0.9968579	204136.6		1.618376	False											19	2028.829	17.40582	30.36067	7184.601	0.3348074	3.541254
6	60	MMP2	G_Control _12_1	-1	21.74367	615.7541	577.7049	-38.04919	True	0.9963667	5769619		1.591172	False											19	3116.041	12.11642	25.35959	17861.82	1.49987	5.732216
6	61	PDGFA	G_Control _12_1													CurveFitFailed
6	62	THBS2	G_Control _12_1	-1	21.60216	647.3934	583.918	-63.4754	True	0.9871805	1111756		1.649016	False		BadR2									38	470.9895	13.76976	22.30198	41749.1	0.01505139	88.64127
6	63	FBN1	G_Control _12_1													CurveFitFailed
6	64	FN1	G_Control _12_1	-1	17.7072	847.2131	789.2951	-57.91803	True	0.99849	56037.95		1.429968	False											29	318.2365	7.500203	21.13309	3326.318	0.4530283	10.45235
6	65	GADD45B	G_Control _12_1	-1	30.26231	731.918	880.8033	148.8853	True	0.9939471	127473.7		1.366487	False											39	704.6418	11.19137	37.86964	3165.365	3.257045	4.492162
6	66	HAS2	G_Control _12_1	-1	28.59914	738.2131	836.3607	98.14752	True	0.9986398	252801.9		1.499585	False											67	1884.304	13.869	33.80914	7981.347	2.767904	4.235701
6	67	SERPINE2	G_Control _12_1	-1	25.59668	838.1967	841.541	3.344238	True	0.9980115	81398.23		1.555086	False											20	1386.327	13.6641	29.00875	4041.994	1.265011	2.915614
6	68	SKIL	G_Control _12_1	-1	28.10775	825.1967	837.8033	12.60657	True	0.9995721	113552.5		1.656667	False											24	1378.251	17.29866	30.99888	8472.315	1.322137	6.14715
6	69	SMAD7	G_Control _12_1	-1	29.92657	834.2131	845.4262	11.21307	True	0.9994485	42474.26		1.619135	False											13	1175.438	17.8838	31.93312	6177.13	0.5867596	5.255173
6	70	TGFB1	G_Control _12_1	-1	26.47063	832.1147	839.1147	7	True	0.999782	53600.14		1.641924	False											14	1252.593	16.17458	28.59622	8400.784	0.6608639	6.706713
6	71	VEGFA	G_Control _12_1	-1	27.96459	889	870.1967	-18.80328	True	0.9998542	68537.63		1.690672	False											13	1897.1	18.00166	30.44101	11462.53	1.0571	6.042132
7	0	IL1A	H_TGF_12_3													CurveFitFailed
7	1	ACTA2	H_TGF_12_3	-1	26.11077	916.4426	877.5246	-38.91803	True	0.9996202	544737.1		1.530228	False											10	2245.46	13.49355	29.17629	19367.4	0.9238155	8.625134
7	2	ATP6AP1	H_TGF_12_3	-1	27.33461	896.2131	870.3607	-25.85248	True	0.9998624	113659.7		1.671999	False											10	2159.376	17.30198	29.52772	15132.45	0.7799731	7.007789
7	3	BGN	H_TGF_12_3	-1	25.43544	911.8361	885.6393	-26.19672	True	0.9998591	52471.42		1.655447	False											7	2041.203	15.65978	27.9942	10037.98	0.9772649	4.917676
7	4	IL6	H_TGF_12_3	-1	28.96856	898.4918	873	-25.49182	True	0.9998306	39570.53		1.615959	False											10	1735.56	17.03173	31.60755	9089.64	0.9782714	5.237294
7	5	ITGA2	H_TGF_12_3	-1	29.83141	887.5901	866.9836	-20.60657	True	0.9987368	204948.6		1.654391	False											11	1473.21	18.6358	31.77784	8385.356	0.6136283	5.691894
7	6	JUNB	H_TGF_12_3	-1	26.46688	954.5901	931	-23.59015	True	0.9998206	32605.09		1.638937	False											7	1489.829	15.88021	29.5437	7064.376	1.390007	4.741735
7	7	LOXL1	H_TGF_12_3	-1	24.1075	922.3115	901.3771	-20.93439	True	0.9994198	81450.34		1.948473	False											9	1297.707	20.27492	25.17801	6415.014	0.3522367	4.943347
7	8	TGFBR2	H_TGF_12_3	-1	24.58102	877.6393	873.6066	-4.032776	True	0.9998164	107081.5		1.748893	False											10	1860.802	16.84114	26.82085	11445.3	0.9516026	6.150736
7	9	COL5A1	H_TGF_12_3	-1	28.64504	899.4262	904.459	5.032837	True	0.9998642	63864.75		1.548591	False											6	1819.318	15.432	30.97851	13755.09	0.6040169	7.560575
7	10	DCN	H_TGF_12_3	-1	20.97115	918.2787	929.5082	11.22949	True	0.9995443	1234214		1.671244	False											11	3027.199	13.14804	23.16161	23676.69	0.6684907	7.821321
7	11	ELN	H_TGF_12_3	-1	25.83465	860.8197	882.8525	22.03278	True	0.9997618	188254.9		1.581799	False											6	2678.307	14.74508	27.48852	18893.08	0.3209832	7.054115
7	12	ETS1	H_TGF_12_3	-1	28.73685	933.2295	922.2787	-10.95081	True	0.9997253	95516.9		1.591023	False											10	2368.646	16.37862	31.26139	11639.87	0.8219699	4.914145
7	13	CDKN2A	H_TGF_12_3	-1	27.72086	951.8853	944.1967	-7.688538	True	0.9997112	121085.8		1.652761	False											6	2235.763	17.16683	29.89999	11829.18	0.7334874	5.29089
7	14	PSMD14	H_TGF_12_3	-1	26.9223	932	929.6229	-2.377075	True	0.9996665	163233.2		1.761085	False											5	2341.96	18.89229	28.71343	12094.78	0.6592629	5.164385
7	15	RARA	H_TGF_12_3	-1	27.70794	941.3442	942.2295	0.8852539	True	0.999451	106989.9		1.563967	False											11	1722.119	15.46524	29.35648	10829.19	0.3143735	6.288292
7	16	RHOB	H_TGF_12_3	-1	25.91647	929.8033	939.9016	10.09833	True	0.9997603	136111.8		1.69351	False											9	2222.698	16.70493	28.37849	12065.35	1.018799	5.428245
7	17	TIMP3	H_TGF_12_3	-1	24.43001	887.2787	893.082	5.803284	True	0.9998077	234780.8		1.570461	False											8	2966.509	13.4035	27.25953	17727.66	0.8808318	5.975932
7	18	PPP3CA	H_TGF_12_3	-1	26.30969	918.3607	921.459	3.098389	True	0.9995606	232472.4		1.817679	False											13	1939.843	19.39445	28.27418	11328.41	0.8869609	5.839857
7	19	CDKN2B	H_TGF_12_3	-1	28.11523	938.8688	934.4754	-4.393433	True	0.9997599	37316.83		1.53023	False											8	1917.871	15.13877	29.27303	17707.28	0.1206705	9.232783
7	20	COL1A2	H_TGF_12_3	-1	22.77792	913.6721	897.8853	-15.78687	True	0.9996111	106624.6		1.528052	False											9	1898.476	11.67481	25.815	8866.313	0.8191756	4.670225
7	21	COL4A1	H_TGF_12_3	-1	27.2652	888.3934	918.0328	29.63934	True	0.9995503	42378.71		1.523712	False											6	1266.241	13.93375	30.54633	5772.445	1.062505	4.558727
7	22	MMP1	H_TGF_12_3	-1	24.01722	904.3279	895.2787	-9.049194	True	0.999644	190618.8		1.600788	False											8	2226.683	13.79455	26.50905	11969.88	0.7501622	5.375655
7	23	MMP14	H_TGF_12_3	-1	23.91857	897.6066	901.8688	4.262268	True	0.999724	364523		1.654989	False											13	1781.717	14.94725	25.58501	18822	0.4001795	10.56396
7	24	NOX4	H_TGF_12_3	-1	25.84753	911.1967	919.7049	8.508179	True	0.9989532	857910.8		2.215667	False											10	2721.193	26.49416	26.46172	17069.12	0.202923	6.272658
7	25	PMEPA1	H_TGF_12_3	-1	25.581	918.541	917.8033	-0.7376709	True	0.9995011	230430.6		1.661378	False											7	1920.825	16.15489	27.22144	12454.48	0.4147217	6.483925
7	26	TIMP1	H_TGF_12_3	-1	19.53091	888.3279	887.6558	-0.6721191	True	0.9992371	251724		1.744532	False											12	1728.114	13.2524	21.64139	8573.76	0.7350357	4.961339
7	27	FGF2	H_TGF_12_3	-1	27.04259	909.9016	901.8853	-8.016357	True	0.9997204	126281.9		1.665132	False											8	2161.958	16.94668	29.3312	11575.96	0.8277466	5.354388
7	28	FOSB	H_TGF_12_3													CurveFitFailed
7	29	GUSB	H_TGF_12_3	-1	27.88677	886.8688	888.0328	1.16394	True	0.9998304	42431.88		1.611268	False											8	1527.749	16.1481	31.15151	8423.931	1.475662	5.513949
7	30	ID1	H_TGF_12_3	-1	28.17274	901.1475	910.1967	9.049194	True	0.9998612	37078.12		1.551226	False											6	1631.016	15.18992	30.65188	10072.85	0.6812088	6.175813
7	31	SKI	H_TGF_12_3	-1	24.91109	910.8197	911	0.1802979	True	0.9995098	189034.5		1.706597	False											8	1659.431	16.30592	27.24236	9552.76	0.9284539	5.756647
7	32	SMAD3	H_TGF_12_3	-1	26.75126	904.9836	905.8033	0.8197021	True	0.9997333	78664.64		1.69266	False											7	1726.736	17.30243	29.0081	9124.822	0.865743	5.284434
7	33	SPARC	H_TGF_12_3	-1	21.7608	845.7377	791.5738	-54.16394	True	0.9996849	140642		1.594857	False											7	1756.591	12.43104	23.89106	10971.84	0.4954511	6.246098
7	34	TGFBR1	H_TGF_12_3	-1	26.71977	784.9672	613.5082	-171.459	True	0.9980278	3841951		1.565321	False											9	2317.744	14.49097	30.16275	21020.43	1.373476	9.069348
7	35	VIM	H_TGF_12_3													CurveFitFailed
7	36	TP53BP1	H_TGF_12_3	-1	27.22735	985.3442	941.1147	-44.22949	True	0.9967936	2403433		1.649622	False											65	1410.638	16.81543	29.32704	14505.87	0.6701534	10.2832
7	37	ADAMTS1	H_TGF_12_3													BadR2, CurveFitFailed
7	38	B2M	H_TGF_12_3	-1	20.56492	882.9672	904.082	21.11475	True	0.9786539	881047.5		2.144441	False		BadR2									18	3892.566	19.91453	21.35106	6696.5	0.2501787	1.72033
7	39	BHLHE40	H_TGF_12_3	-1	27.83066	910.1803	911.4099	1.229553	True	0.998369	203877.4		1.581706	False											14	1795.411	15.56299	30.72519	6952.33	1.033287	3.872277
7	40	ITGA1	H_TGF_12_3	-1	26.58518	897.541	895.3115	-2.229492	True	0.998932	61511.09		1.868721	False											10	1467.614	20.45378	28.6613	4507.259	1.106182	3.071147
7	41	JUN	H_TGF_12_3	-1	25.68187	923.3607	931.0164	7.655762	True	0.9988944	92706.97		1.673598	False											6	1414.205	16.04706	28.74818	5026.49	1.517426	3.554286
7	42	LARP6	H_TGF_12_3	-1	27.02192	907.918	913.3771	5.459045	True	0.9995164	66711.45		1.641425	False											8	1578.493	16.36963	29.65261	6673.25	1.019905	4.227609
7	43	LOXL2	H_TGF_12_3	-1	27.40406	885.7049	894.1147	8.409851	True	0.9998209	18130.87		1.662073	False											4	1147.445	17.11159	29.71501	5651.903	0.8415623	4.92564
7	44	THBS1	H_TGF_12_3	-1	22.47485	864.0492	879.459	15.40985	True	0.9998174	38141.94		1.698667	False											6	1695.797	14.55719	24.72391	7367.626	0.8003998	4.34464
7	45	CTGF	H_TGF_12_3	-1	23.56346	885.1312	893.1312	8	True	0.9997156	387273.6		1.615897	False											12	1686.464	13.92669	25.52962	18400.02	0.4833904	10.91041
7	46	EGR2	H_TGF_12_3	-1	32.98776	863.9016	876.0984	12.19678	True	0.998912	250559.5		1.653114	False											5	2550.27	20.77052	34.64838	14806.59	0.4757983	5.80589
7	47	ENG	H_TGF_12_3	-1	25.6175	895.1147	900.4262	5.311462	True	0.9995532	115954.5		1.551075	False											10	2026.186	13.84724	27.75645	10221.99	0.4764245	5.044942
7	48	FBLN1	H_TGF_12_3	-1	21.56612	867.1312	897.6393	30.50818	True	0.9997553	142574.5		1.555301	False											16	1615.742	11.53418	24.315	11642.4	0.7156481	7.205607
7	49	PPIA	H_TGF_12_3	-1	22.82413	851.1475	862.4426	11.2951	True	0.9997512	71469.19		1.677528	False											9	1336.033	14.42891	25.12861	8040.564	0.7971108	6.018239
7	50	PTEN	H_TGF_12_3	-1	26.70751	887.9508	909	21.04919	True	0.9996645	98175.23		1.708771	False											12	1374.81	17.38535	29.73301	8268.389	1.663148	6.014206
7	51	RARG	H_TGF_12_3	-1	26.70453	879.4918	712	-167.4918	True	0.9991551	365898.5		1.870909	False											17	1651.215	21.3479	27.56389	13875.04	0.2123832	8.402925
7	52	SERPINE1	H_TGF_12_3	-1	21.87538	893.5574	650.2787	-243.2787	True	0.9982888	1007319		1.596293	False											10	1318.072	12.46189	24.28601	11256.75	0.6471976	8.540318
7	53	VCAN	H_TGF_12_3													CurveFitFailed
7	54	CAV1	H_TGF_12_3	-1	20.89892	721.4099	510.9672	-210.4426	True	0.9921451	4492781		2.754812	False											45	1317.882	27.4699	21.32147	11799.42	0.1631585	8.953323
7	55	IL1B	H_TGF_12_3													CurveFitFailed
7	56	COL1A1	H_TGF_12_3	-1	23.16037	651.082	547.9508	-103.1312	True	0.9816905	5879927		1.558032	False		BadR2									68	762.2881	12.09018	34.62105	7394.338	40	9.700188
7	57	COL2A1	H_TGF_12_3													CurveFitFailed
7	58	LTBP2	H_TGF_12_3													CurveFitFailed
7	59	MMP13	H_TGF_12_3													BadR2, CurveFitFailed
7	60	MMP2	H_TGF_12_3	-1	20.23491	522.8688	433.6885	-89.1803	True	0.9969346	2239219		1.660147	False											56	639.6135	12.72416	21.64781	14410.83	0.2449659	22.53053
7	61	PDGFA	H_TGF_12_3	-1	28.33765	702.2295	660.918	-41.31146	True	0.9926637	269049.4		1.367362	False											34	126.0438	11.00446	30.20485	12228.37	0.1062906	97.01681
7	62	THBS2	H_TGF_12_3	-1	23.05123	558.1475	670.7869	112.6393	True	0.9916785	325325.9		2.133069	False											15	357.722	22.66086	23.50904	4980.843	0.08756283	13.92378
7	63	FBN1	H_TGF_12_3	-1	22.89261	644.3442	701.8197	57.47546	True	0.9994779	80928.2		1.622916	False											40	938.2882	13.65144	24.80998	6520.477	0.4609172	6.949333
7	64	FN1	H_TGF_12_3	-1	17.34112	735.5574	522.1803	-213.3771	True	0.9852978	7036906		1.68427	False		BadR2									58	735.241	11.31717	18.2434	33329.28	0.04192385	45.3311
7	65	GADD45B	H_TGF_12_3	-1	26.21264	790.4754	647.6558	-142.8196	True	0.9932659	1220426		1.688431	False											57	948.7269	17.43653	27.20163	10736.27	0.1645721	11.3165
7	66	HAS2	H_TGF_12_3	-1	29.16178	862.9672	684.0656	-178.9017	True	0.9956673	460563.9		1.803407	False											55	1182.651	21.13008	31.47365	5691.124	1.235572	4.812174
7	67	SERPINE2	H_TGF_12_3	-1	23.75695	726.7541	812.5901	85.83606	True	0.9829826	468422.4		1.582981	False		BadR2									37	1605.18	12.96227	29.63835	3677.033	5.074883	2.290729
7	68	SKIL	H_TGF_12_3	-1	24.57448	786.3934	846.4918	60.09839	True	0.9926311	1090324		1.975359	False											40	1382.233	20.88344	25.93987	6446.359	0.5837001	4.663728
7	69	SMAD7	H_TGF_12_3	-1	27.71211	847.9344	857.0492	9.114746	True	0.9885283	1253360		1.521013	False		BadR2									36	1226.434	14.18823	30.561	6209.517	0.7925615	5.063066
7	70	TGFB1	H_TGF_12_3	-1	26.4483	883.7869	879.0328	-4.754089	True	0.9984834	369106.4		1.696741	False											18	1331.027	17.3216	28.29496	8343.293	0.5888429	6.268313
7	71	VEGFA	H_TGF_12_3	-1	28.42234	914.2459	898.082	-16.16394	True	0.9998599	55498.32		1.650758	False											10	1824.68	17.3371	31.48602	10576.38	1.475411	5.796292
8	0	IL1A	C_Control _12_6													CurveFitFailed
8	1	ACTA2	C_Control _12_6	-1	26.70723	935.4262	905.9344	-29.49176	True	0.9990749	861484.7		1.580004	False											11	2728.198	15.01827	29.00765	17475.76	0.6324725	6.405606
8	2	ATP6AP1	C_Control _12_6	-1	26.48735	892.0328	872.6721	-19.36066	True	0.9999115	68177.98		1.682472	False											9	2120.866	16.96966	28.62591	14309.48	0.7533374	6.746997
8	3	BGN	C_Control _12_6	-1	26.62944	910.4099	885.8525	-24.55737	True	0.9996438	105509.2		1.665001	False											5	2002.092	16.58952	29.24299	9292.256	1.073353	4.641274
8	4	IL6	C_Control _12_6	-1	28.49323	914.3279	877.3771	-36.95081	True	0.9998654	34762.43		1.620553	False											7	1803.451	16.8989	30.92229	9547.384	0.8345733	5.293952
8	5	ITGA2	C_Control _12_6	-1	29.38934	911.7869	892.8197	-18.96716	True	0.9995723	44002.81		1.643388	False											7	1422.975	17.98257	31.69958	6479.131	0.8218462	4.553228
8	6	JUNB	C_Control _12_6	-1	28.31515	892.8688	922.1967	29.32788	True	0.9998875	17760.12		1.640632	False											6	1533.611	17.10748	31.15792	7160.978	1.218738	4.669358
8	7	LOXL1	C_Control _12_6	-1	24.17662	920.5574	903.0656	-17.49182	True	0.9993472	96470.61		1.916811	False											7	1331.85	19.77081	25.34219	6519.167	0.3891249	4.894819
8	8	TGFBR2	C_Control _12_6	-1	25.55682	901.7869	898.2623	-3.524597	True	0.9991523	448475.7		1.674829	False											9	1784.036	16.03158	28.40803	10942.17	1.300212	6.133381
8	9	COL5A1	C_Control _12_6	-1	31.60621	907.3442	906.6721	-0.6721191	True	0.9995283	118738.5		1.543262	False											9	1812.798	16.98043	33.82889	13141.89	0.5687479	7.249504
8	10	DCN	C_Control _12_6	-1	21.45661	892.9508	894.2295	1.278687	True	0.9996825	456069		1.741643	False											18	2708.064	14.6294	23.34693	17627.5	0.6192463	6.509264
8	11	ELN	C_Control _12_6													CurveFitFailed
8	12	ETS1	C_Control _12_6	-1	28.87441	912.2951	918.9016	6.606506	True	0.9998654	37133.83		1.573536	False											14	2217.34	15.99076	31.73392	10331.52	0.9968034	4.659423
8	13	CDKN2A	C_Control _12_6	-1	27.94329	897.1312	923.8688	26.73767	True	0.9997306	80582.63		1.652719	False											16	2231.977	17.24161	30.33622	10174.45	0.8854788	4.558493
8	14	PSMD14	C_Control _12_6	-1	27.28224	920.6229	935.7213	15.09839	True	0.9998651	55904.53		1.771381	False											9	2203.228	19.34388	29.07884	11251.48	0.6831763	5.106815
8	15	RARA	C_Control _12_6	-1	28.7984	908.4754	959.8361	51.36066	True	0.9995716	66603.78		1.562724	False											13	1675.003	16.09635	30.37332	10759.71	0.2940893	6.423698
8	16	RHOB	C_Control _12_6	-1	26.05657	928.0328	935.459	7.42627	True	0.9993814	330170.9		1.720123	False											10	2140.779	17.34653	28.32605	11699.15	0.9312664	5.464905
8	17	TIMP3	C_Control _12_6	-1	23.88475	901.8525	904.4426	2.590149	True	0.9998661	153689.1		1.566924	False											20	2822.984	12.99009	26.94136	16720.58	1.006949	5.923017
8	18	PPP3CA	C_Control _12_6	-1	26.40217	918.082	905.7377	-12.34424	True	0.9992608	313552.2		1.786388	False											10	1784.908	18.83893	28.54366	10182.57	0.9819024	5.704816
8	19	CDKN2B	C_Control _12_6													CurveFitFailed
8	20	COL1A2	C_Control _12_6	-1	24.45812	924.1639	923.082	-1.08197	True	0.999265	153566.2		1.496002	False											6	1765.174	11.83785	28.30737	7809.313	1.236842	4.424103
8	21	COL4A1	C_Control _12_6	-1	27.78294	903.7869	898.7705	-5.016357	True	0.9997703	21079.87		1.548527	False											5	1240.218	14.82164	30.6763	5819.293	0.9134417	4.692153
8	22	MMP1	C_Control _12_6	-1	23.57237	882.5082	883.6229	1.114746	True	0.9997937	108800.6		1.63682	False											6	2192.709	14.23728	25.7797	11839.7	0.6556771	5.399574
8	23	MMP14	C_Control _12_6	-1	22.93293	919.4099	921.0328	1.622925	True	0.9995929	507264.3		1.608563	False											10	1694.016	13.39637	24.95653	17438.97	0.4892033	10.29445
8	24	NOX4	C_Control _12_6	-1	30.45296	912.541	917.8688	5.327881	True	0.9979128	995824.1		2.097343	False											9	2803.14	28.88585	31.25913	15502.86	0.3005604	5.530532
8	25	PMEPA1	C_Control _12_6	-1	30.58665	877.7705	876.9508	-0.8197021	True	0.9997345	59442.92		1.644669	False											4	1940.628	18.92477	32.47301	10840.44	0.5689743	5.586049
8	26	TIMP1	C_Control _12_6	-1	18.80499	930.8525	930.2295	-0.6229858	True	0.9991255	261558.8		1.763459	False											9	1727.402	13.01004	20.82934	8235.734	0.6931913	4.7677
8	27	FGF2	C_Control _12_6	-1	28.04557	905.2787	906.2131	0.9344482	True	0.9998093	69894.41		1.652276	False											5	2074.751	17.28053	30.49648	10812.81	0.9290646	5.211619
8	28	FOSB	C_Control _12_6													CurveFitFailed
8	29	GUSB	C_Control _12_6	-1	27.74902	901.2787	901.1147	-0.1639404	True	0.9998745	21645.35		1.648566	False											5	1490.158	16.87351	30.80015	7124.32	1.43789	4.780915
8	30	ID1	C_Control _12_6	-1	32.49596	928.3771	907.9672	-20.40985	True	0.9996887	31935.05		1.511619	False											6	1563.399	16.54645	35.06583	9377.717	0.6779346	5.998289
8	31	SKI	C_Control _12_6	-1	26.73087	900.9508	878.6229	-22.32788	True	0.9990782	274496.4		1.645615	False											5	1547.671	16.15685	29.90292	8653.952	1.5236	5.591596
8	32	SMAD3	C_Control _12_6	-1	26.81152	937.8525	953.6393	15.78687	True	0.9997435	59310.52		1.666976	False											5	1649.383	16.7743	29.31041	8159.716	0.9883516	4.947131
8	33	SPARC	C_Control _12_6	-1	24.00054	713.2295	686.918	-26.31146	True	0.9994478	294221.5		1.566035	False											4	2038.386	13.0867	26.77732	11737.53	0.8236938	5.758245
8	34	TGFBR1	C_Control _12_6	-1	26.24912	911.9344	903.1639	-8.770508	True	0.9994168	198689		1.66587	False											8	1639.635	16.44719	28.54516	9567.569	0.8231415	5.835182
8	35	VIM	C_Control _12_6	-1	19.43509	810.1967	840.6066	30.40985	True	0.9954817	1566755		1.839863	False											44	1077.06	14.73696	20.71804	9072.289	0.3426083	8.423197
8	36	TP53BP1	C_Control _12_6	-1	27.85217	873.1312	792.918	-80.21313	True	0.999502	1450133		1.63304	False											13	3650.563	16.72692	30.43301	27971.01	0.9693927	7.662109
8	37	ADAMTS1	C_Control _12_6	-1	28.47473	903.6885	917.5082	13.81964	True	0.9991313	78843.72		1.453499	False											48	1418.241	12.83002	32.63791	6142.608	1.311079	4.331144
8	38	B2M	C_Control _12_6	-1	21.0829	904.5246	907.5738	3.049194	True	0.987713	292064.4		2.039922	False		BadR2									21	2973.929	18.92447	22.07672	4955.072	0.3340024	1.66617
8	39	BHLHE40	C_Control _12_6	-1	30.3672	900.7705	902.0984	1.327881	True	0.997495	250620.2		1.57438	False											10	1706.344	16.82207	33.40424	6820.695	1.15801	3.997257
8	40	ITGA1	C_Control _12_6	-1	28.70593	861.3934	872.459	11.06561	True	0.9989289	46823.73		1.710377	False											7	1438.976	18.65092	32.27493	4211.775	2.507767	2.926924
8	41	JUN	C_Control _12_6	-1	25.75892	918.2623	927.6558	9.393494	True	0.9995011	44102.3		1.695317	False											7	1430.613	16.56332	28.50857	5200.149	1.283473	3.634909
8	42	LARP6	C_Control _12_6	-1	27.30841	890.3279	886.6229	-3.704956	True	0.9995921	40467.73		1.58619	False											10	1452.697	15.24301	30.84244	5709.165	1.589132	3.930044
8	43	LOXL2	C_Control _12_6	-1	29.32234	903.6885	918.0656	14.37701	True	0.9994892	50129.33		1.618269	False											6	1214.923	17.34055	31.79952	6130.119	0.8729177	5.045683
8	44	THBS1	C_Control _12_6	-1	23.84312	866.3934	875.2131	8.819702	True	0.9998467	35459.39		1.673218	False											11	1735.257	15.01394	26.17194	7872.406	0.8236459	4.536737
8	45	CTGF	C_Control _12_6	-1	30.06985	862.8853	891.4426	28.55737	True	0.9997683	164887.6		1.630569	False											12	1799.812	18.42514	31.63041	19671.63	0.3783598	10.92983
8	46	EGR2	C_Control _12_6													CurveFitFailed
8	47	ENG	C_Control _12_6	-1	26.89336	891.8197	905.6558	13.83606	True	0.9995468	115973.8		1.568378	False											12	2115.38	15.02851	28.7124	11291.04	0.38146	5.337596
8	48	FBLN1	C_Control _12_6	-1	20.82916	911.082	913	1.91803	True	0.9997413	183043.5		1.564482	False											18	1673.902	11.30141	23.40076	12778.43	0.6277673	7.633919
8	49	PPIA	C_Control _12_6	-1	24.10908	871.3115	872.2787	0.9672241	True	0.9998501	52596.34		1.638639	False											9	1403.956	14.52045	26.66364	8994.354	0.8986075	6.406434
8	50	PTEN	C_Control _12_6	-1	26.98453	877.8688	888.1639	10.2951	True	0.9997035	86920.27		1.711536	False											10	1398.364	17.65831	29.84631	8400.549	1.491858	6.007411
8	51	RARG	C_Control _12_6	-1	26.92415	865.3607	904.7377	39.37708	True	0.999709	102022		1.770451	False											14	1720.267	19.1427	28.55792	10204.84	0.5662202	5.932123
8	52	SERPINE1	C_Control _12_6	-1	27.69717	909.9508	970.2295	60.27869	True	0.9997429	42061.29		1.562283	False											8	1181.321	15.07011	30.59739	7165.557	0.9649298	6.065715
8	53	VCAN	C_Control _12_6	-1	25.89648	883.918	914.5901	30.67212	True	0.9997014	136102.2		1.598924	False											11	1728.927	14.68426	29.40852	10408.5	1.599304	6.020207
8	54	CAV1	C_Control _12_6	-1	23.24358	864.9672	908.2787	43.31146	True	0.9995834	124979.2		1.620533	False											14	1631.683	13.59541	26.17982	8450.556	1.107013	5.179044
8	55	IL1B	C_Control _12_6	-1	32.57713	888.7541	906.4099	17.65576	True	0.9955253	452229.8		1.544753	False											7	1419.287	17.30254	35.7477	7732.638	1.172513	5.448256
8	56	COL1A1	C_Control _12_6	-1	23.67379	912	942.1803	30.1803	True	0.9994984	157566.3		1.590258	False											11	1528.824	13.35759	26.37536	8798.115	0.8451343	5.754824
8	57	COL2A1	C_Control _12_6													CurveFitFailed
8	58	LTBP2	C_Control _12_6	-1	25.71159	902.3115	910.3279	8.016418	True	0.9997463	181645.8		1.635844	False											11	2271.39	15.95924	26.88427	20961.44	0.1912289	9.228461
8	59	MMP13	C_Control _12_6	-1	30.78887	900.4262	915.1475	14.72131	True	0.994092	268087.1		1.573451	False											18	2026.311	17.28856	32.92048	6229.228	0.5760832	3.074172
8	60	MMP2	C_Control _12_6	-1	21.12748	908.8033	981.6393	72.83606	True	0.9997888	69706.13		1.690844	False											22	1639.107	13.55915	23.28254	8763.07	0.6906938	5.346248
8	61	PDGFA	C_Control _12_6	-1	31.68933	868.7049	817.5082	-51.19672	True	0.9974449	637588.7		1.584471	False											19	2081.685	18.36363	33.15815	16558.24	0.2987	7.954248
8	62	THBS2	C_Control _12_6	-1	23.93242	816.8197	812.9836	-3.836121	True	0.9988644	114374		1.659863	False											13	1433.861	15.15508	25.32019	6698.754	0.2802128	4.671828
8	63	FBN1	C_Control _12_6	-1	23.70901	602.3771	568.2623	-34.11481	True	0.9991587	658811.6		1.461064	False											43	1550.005	10.68804	28.765	12982.5	1.868673	8.375779
8	64	FN1	C_Control _12_6	-1	19.18496	808.1639	838.8525	30.68854	True	0.9996995	54151.98		1.487929	False											16	1181.384	9.117493	22.38775	6932.146	0.6432154	5.867819
8	65	GADD45B	C_Control _12_6	-1	28.28576	623.7869	601.1639	-22.62292	True	0.9970461	158031		1.542628	False											17	810.514	15.70593	29.0972	24080.11	0.03925934	29.70967
8	66	HAS2	C_Control _12_6	-1	30.07888	721.3115	772.1147	50.80328	True	0.9960805	441219		1.749367	False											35	1685.943	20.56263	32.82217	6553.333	1.569651	3.887043
8	67	SERPINE2	C_Control _12_6	-1	23.38739	768.3115	530.8197	-237.4918	True	0.9865164	1061845		1.610527	False		BadR2									48	873.3378	13.81099	25.06739	5323.394	0.3408547	6.095458
8	68	SKIL	C_Control _12_6	-1	27.93438	811.6558	762.2131	-49.44263	True	0.995015	775787.3		1.680977	False											38	1524.672	17.79394	30.38596	6944.071	1.007797	4.554469
8	69	SMAD7	C_Control _12_6													BadR2, CurveFitFailed
8	70	TGFB1	C_Control _12_6	-1	27.52757	830.1803	817.2787	-12.90161	True	0.9997392	29684.84		1.812172	False											25	1165.784	20.5504	28.8559	6417.397	0.427606	5.504793
8	71	VEGFA	C_Control _12_6	-1	27.38276	906.4262	915.541	9.114746	True	0.9990449	343095.7		1.666387	False											29	1894.538	17.02786	30.30211	9917.199	1.374295	5.234626
9	0	CAV1	G_Control _12_6	-1	22.34227	946.1803	895.9836	-50.19672	True	0.99955	203490.9		1.65841	False											8	2143.284	13.79951	24.65701	10676.58	0.7485722	4.981411
9	1	IL1B	G_Control _12_6													CurveFitFailed
9	2	COL1A1	G_Control _12_6	-1	22.93785	895.5246	866.9508	-28.57379	True	0.9997587	86722.51		1.650517	False											11	1788.953	14.04445	25.26389	9439.617	0.7492594	5.276617
9	3	COL2A1	G_Control _12_6													CurveFitFailed
9	4	LTBP2	G_Control _12_6	-1	24.76777	900.6393	868.6558	-31.98358	True	0.9998325	158209.4		1.675913	False											14	2694.925	16.21772	25.74311	26245.99	0.1413592	9.73904
9	5	MMP13	G_Control _12_6	-1	30.07368	882.4918	856.0328	-26.45905	True	0.993743	336164.8		1.795061	False											9	2594.145	22.28527	31.21796	7122.228	0.3278454	2.745501
9	6	MMP2	G_Control _12_6	-1	21.29507	914.4754	896.3771	-18.09833	True	0.9996285	212579.1		1.679339	False											9	2083.582	13.45484	23.61053	11366.28	0.7761572	5.455163
9	7	PDGFA	G_Control _12_6	-1	33.10968	910.3771	905.8688	-4.50824	True	0.9990087	216779		1.622743	False		CtIsLarge									7	2252.662	20.28224	34.43176	18380.21	0.2861034	8.15933
9	8	THBS2	G_Control _12_6	-1	23.58361	914.0328	909.0164	-5.016357	True	0.9980639	159000.8		1.627727	False											11	1492.063	14.15442	25.53584	5473.461	0.4968916	3.668383
9	9	FBN1	G_Control _12_6	-1	23.56129	933.9672	925.2951	-8.672119	True	0.9998103	59136.59		1.569643	False											9	1629.1	12.88498	26.44794	8926.239	0.8947849	5.479247
9	10	FN1	G_Control _12_6	-1	18.5959	909.5574	900.8853	-8.672119	True	0.9997091	127978.9		1.579929	False											14	1509.888	10.25801	21.17659	10059.83	0.6098606	6.662635
9	11	GADD45B	G_Control _12_6	-1	31.22212	922.6229	923.3934	0.7705078	True	0.9979384	157440.6		1.553615	False											11	1594.021	17.25953	32.81977	9344.624	0.3102534	5.862297
9	12	HAS2	G_Control _12_6	-1	28.45522	951.2295	950.0328	-1.196716	True	0.999354	141023.5		1.652461	False											13	2001.699	17.49858	31.06952	8707.354	1.065515	4.349982
9	13	SERPINE2	G_Control _12_6	-1	26.07037	944.6885	925.3442	-19.3443	True	0.9993271	46899.73		1.621219	False											8	1938.872	15.42743	28.5237	5586.34	0.816296	2.881232
9	14	SKIL	G_Control _12_6	-1	28.40545	904.5246	916.5738	12.04919	True	0.9999092	47060.54		1.659787	False											6	2258.586	17.54048	31.34476	12306.51	1.388141	5.448765
9	15	SMAD7	G_Control _12_6	-1	29.47131	943.4099	944.0656	0.6557007	True	0.9985411	134827.2		1.611636	False											14	1585.93	17.39062	31.60705	6763.033	0.6412716	4.264395
9	16	TGFB1	G_Control _12_6	-1	26.79208	895.2459	918.2623	23.01636	True	0.9997957	55248.7		1.65894	False											10	1676.91	16.73194	28.86449	9179.446	0.6660035	5.474026
9	17	VEGFA	G_Control _12_6	-1	28.48445	894.1639	901.5082	7.344238	True	0.9998608	122072		1.654514	False											7	2713.406	17.52656	31.22938	16075.19	1.185369	5.924357
9	18	IL1A	G_Control _12_6													CurveFitFailed
9	19	ACTA2	G_Control _12_6	-1	26.63569	906.2459	900.2623	-5.983643	True	0.9994526	483723.6		1.56306	False											5	2657.024	14.55823	29.21307	16599.54	0.7453344	6.24742
9	20	ATP6AP1	G_Control _12_6	-1	26.53835	911.5901	903.9344	-7.655701	True	0.9997211	242633.9		1.695106	False											6	2089.381	17.26299	28.62422	14993.64	0.7434822	7.176118
9	21	BGN	G_Control _12_6	-1	26.50476	856.0328	845	-11.03278	True	0.9996377	143876		1.697887	False											8	2051.626	17.24049	28.75292	10568.99	0.8677626	5.151516
9	22	IL6	G_Control _12_6	-1	29.58836	913.3607	909.6393	-3.721313	True	0.9998949	25832.99		1.605691	False											5	1759.031	17.17999	32.21791	9652.364	0.9486674	5.48732
9	23	ITGA2	G_Control _12_6	-1	29.26393	896.2295	888.6885	-7.540955	True	0.999497	75062.14		1.619882	False											5	1449.902	17.38808	31.58118	7659.24	0.768462	5.282592
9	24	JUNB	G_Control _12_6	-1	28.83437	909.2131	909.0164	-0.1967163	True	0.9998745	18200.63		1.583151	False											5	1453.959	16.02483	32.55777	6890.428	1.81015	4.739081
9	25	LOXL1	G_Control _12_6	-1	23.46826	905.1475	898.9508	-6.196716	True	0.9992992	98068.27		1.904105	False											3	1301.406	18.9796	24.63649	6315.846	0.3749575	4.853095
9	26	TGFBR2	G_Control _12_6	-1	25.55492	868.4754	869.3607	0.8852539	True	0.9997883	87991.98		1.694276	False											7	1773.987	16.44698	28.14322	10049.95	1.123877	5.665178
9	27	COL5A1	G_Control _12_6	-1	29.74114	917.5246	908.9508	-8.573792	True	0.9999162	33659.08		1.540385	False											9	1751.464	15.84105	32.10071	13682.43	0.6113926	7.811997
9	28	DCN	G_Control _12_6	-1	21.87369	914.5901	919.2623	4.672119	True	0.9995821	1184403		1.676357	False											8	3052.202	13.84669	23.94992	24594.79	0.6265844	8.058048
9	29	ELN	G_Control _12_6													CurveFitFailed
9	30	ETS1	G_Control _12_6	-1	28.1129	905.7377	906.6393	0.9016113	True	0.9997277	97777.84		1.605652	False											5	2209.127	16.3491	30.54817	11311.52	0.7945288	5.120355
9	31	CDKN2A	G_Control _12_6	-1	28.49021	898.0328	827.9672	-70.06555	True	0.9998331	75482.58		1.593526	False											8	2007.695	16.2564	31.14075	12216.79	0.9100123	6.084982
9	32	PSMD14	G_Control _12_6	-1	28.34366	921.2787	896.9836	-24.2951	True	0.9997445	144494.1		1.76066	False											10	2328.268	20.00425	29.94249	13939.48	0.5440052	5.987061
9	33	RARA	G_Control _12_6													CurveFitFailed
9	34	RHOB	G_Control _12_6	-1	26.83247	1006.82	933.2131	-73.60657	True	0.9994693	253539.9		1.645253	False											10	2004.663	16.25182	29.80176	11115.92	1.322993	5.54503
9	35	TIMP3	G_Control _12_6	-1	23.19743	804.2951	834.9508	30.6557	True	0.9824811	2857986		1.722782	False		BadR2									61	588	16.01002	24.09759	10220.08	0.1293646	17.38109
9	36	PPP3CA	G_Control _12_6	-1	25.87321	828.0492	532.9016	-295.1476	True	0.9921409	2.301711E+07		1.921382	False											17	2383.16	21.52719	26.74191	30598.4	0.2362793	12.83942
9	37	CDKN2B	G_Control _12_6	-1	31.95848	867.0984	857.3771	-9.721313	True	0.9970601	221822.8		1.309277	False											34	1901.006	10.05831	52.04481	7297.934	40	3.838985
9	38	COL1A2	G_Control _12_6													BadR2, CurveFitFailed
9	39	COL4A1	G_Control _12_6	-1	29.80713	918.3442	887.9672	-30.37701	True	0.9909001	752967.4		1.3959	False											23	1036.502	11.68757	44.2316	5482.263	30.87512	5.289198
9	40	MMP1	G_Control _12_6	-1	24.70187	894.0492	918.5574	24.50818	True	0.9996454	122232.2		1.63793	False											14	2039.763	14.93794	27.00524	9905.672	0.7369754	4.856285
9	41	MMP14	G_Control _12_6	-1	23.09056	920.9508	927.6066	6.655762	True	0.9997384	281371		1.644778	False											9	1667.89	14.17546	24.93668	16243.51	0.4632841	9.738959
9	42	NOX4	G_Control _12_6													CurveFitFailed
9	43	PMEPA1	G_Control _12_6	-1	32.82331	907.3279	907.2951	-0.03277588	True	0.9986016	148523.6		1.557032	False											5	1816.613	17.74425	36.02363	8374.985	1.254222	4.610219
9	44	TIMP1	G_Control _12_6	-1	19.95255	903.3934	909.7541	6.360657	True	0.9995103	123048.3		1.725252	False											8	1552.533	13.22784	22.28121	7510.13	0.8642858	4.837339
9	45	FGF2	G_Control _12_6	-1	28.29671	882.8197	876.9344	-5.885254	True	0.9998512	39605.8		1.649437	False											11	1803.39	17.36466	30.80363	9286.382	0.9677852	5.149404
9	46	FOSB	G_Control _12_6													CurveFitFailed
9	47	GUSB	G_Control _12_6	-1	27.21242	854.2951	856.3607	2.065552	True	0.9996652	51700.76		1.63369	False											7	1285.201	16.23874	30.27038	6545.753	1.366089	5.093174
9	48	ID1	G_Control _12_6	-1	31.24906	896.5738	887.0164	-9.557373	True	0.9996175	42363.55		1.512501	False											8	1392.903	15.95342	33.67319	8803.777	0.5942909	6.320452
9	49	SKI	G_Control _12_6	-1	25.3121	878.8361	875.4262	-3.409851	True	0.9992435	185195.4		1.703094	False											4	1394.642	16.4671	27.81407	7647.128	1.06967	5.483221
9	50	SMAD3	G_Control _12_6	-1	25.43987	887.8688	891.6229	3.754089	True	0.999753	50640.63		1.698822	False											8	1484.714	16.51141	27.80591	7346.592	0.9457067	4.948153
9	51	SPARC	G_Control _12_6	-1	23.45655	881.9344	890.7049	8.770447	True	0.9997006	42761.72		1.543462	False											10	1386.588	12.31982	26.5124	6354.685	0.9053156	4.582964
9	52	TGFBR1	G_Control _12_6	-1	26.49229	901.2459	912.9508	11.7049	True	0.9998426	41333.6		1.732319	False											6	1450.23	18.04821	28.28263	8670.018	0.6095303	5.978375
9	53	VIM	G_Control _12_6	-1	18.75936	846.7213	873.0492	26.32788	True	0.9998186	55960.42		1.680163	False											10	1549.777	11.78251	21.19486	8250.798	0.792527	5.323862
9	54	TP53BP1	G_Control _12_6	-1	27.43307	788.7377	711.6721	-77.06561	True	0.999741	686127.3		1.625779	False											16	2798.394	16.22755	30.42013	25020.17	1.271745	8.940904
9	55	ADAMTS1	G_Control _12_6	-1	28.93078	709.0984	575.7213	-133.3771	True	0.9989262	417783.3		1.546265	False											8	1730.914	15.48434	31.46812	12200.38	0.7107196	7.04852
9	56	B2M	G_Control _12_6	-1	20.58533	873.9344	846.7541	-27.18036	True	0.9945542	168736.4		1.549322	False											23	3119.662	10.79278	24.11019	5219.959	1.148897	1.673245
9	57	BHLHE40	G_Control _12_6	-1	30.12377	878.1803	885.2787	7.098389	True	0.9917114	388605.2		1.532086	False											37	1492.121	15.46042	34.75044	4663.035	2.483657	3.125104
9	58	ITGA1	G_Control _12_6	-1	29.22771	900.1312	919.1312	19	True	0.9983467	70091.02		1.544455	False											10	1327.821	15.18466	35.00112	4215.12	4.54756	3.174464
9	59	JUN	G_Control _12_6	-1	25.44581	848.0656	868.459	20.39349	True	0.9991769	50246.1		1.712519	False											13	1225.619	16.70514	28.03357	4323.8	1.179727	3.52785
9	60	LARP6	G_Control _12_6	-1	26.06045	878.5901	917.7541	39.16394	True	0.9997363	28448.43		1.634849	False											13	1349.845	15.66942	28.58204	5788.745	0.9008639	4.288453
9	61	LOXL2	G_Control _12_6	-1	28.37752	772.6558	819.6558	47	True	0.9997773	19125.4		1.60744	False											8	1034.629	16.47715	31.07859	5358.962	0.9881836	5.179596
9	62	THBS1	G_Control _12_6	-1	25.66641	765.2623	688.5738	-76.68848	True	0.999447	199416.6		1.609798	False											18	1740.587	14.89879	28.38696	9761.416	0.9616271	5.608116
9	63	CTGF	G_Control _12_6	-1	30.80602	577.5901	507.4754	-70.11475	True	0.9953639	1.91219E+07		1.550895	False											35	3536.381	16.56119	33.62246	39468.6	0.9189652	11.16073
9	64	EGR2	G_Control _12_6													BadR2, CurveFitFailed
9	65	ENG	G_Control _12_6	-1	24.89433	613.5246	480.0164	-133.5082	True	0.9976602	1587828		1.703133	False											20	1549.637	17.14536	25.41443	168036.5	0.01083619	108.436
9	66	FBLN1	G_Control _12_6	-1	21.81351	794.2623	789.3115	-4.950806	True	0.9987321	590897.9		1.445983	False											77	1441.984	9.596722	25.81286	10521	0.944551	7.296199
9	67	PPIA	G_Control _12_6													HighEfficiency, CurveFitFailed
9	68	PTEN	G_Control _12_6	-1	26.3669	718	720.4426	2.442627	True	0.9994291	201501.2		1.692314	False											33	1316.03	16.84509	29.41528	8862.691	1.603317	6.734416
9	69	RARG	G_Control _12_6	-1	25.3711	678.9344	704.3442	25.40979	True	0.9970943	848419.4		1.423663	False											51	918.4034	10.56587	32.94427	8010.433	4.26156	8.722129
9	70	SERPINE1	G_Control _12_6	-1	27.26262	773.082	686.4918	-86.59015	True	0.9952232	915149.1		2.040799	False											30	1018.915	24.34962	28.58824	6676.602	0.6375343	6.552657
9	71	VCAN	G_Control _12_6	-1	26.1851	887.8525	875.0656	-12.78693	True	0.9994825	105146.1		1.724042	False											25	1452.066	17.73335	27.84983	7954.995	0.516408	5.478398
10	0	CAV1	C_TGF_12_2	-1	22.92674	917.2787	894	-23.27869	True	0.9996617	119607.8		1.63727	False											8	2154.443	13.76443	25.46651	9686.23	0.8587762	4.495933
10	1	IL1B	C_TGF_12_2													CurveFitFailed
10	2	COL1A1	C_TGF_12_2	-1	20.49541	950.1312	926.4754	-23.65576	True	0.9992689	310887.2		1.688409	False											12	1877.732	13.10418	22.64309	9932.338	0.6669672	5.289541
10	3	COL2A1	C_TGF_12_2													CurveFitFailed
10	4	LTBP2	C_TGF_12_2	-1	22.33097	961.9836	947.5574	-14.42621	True	0.9997997	252696		1.733711	False											16	2902.606	15.64368	23.1148	35020.59	0.08688352	12.06522
10	5	MMP13	C_TGF_12_2	-1	29.53934	875.3934	890.3115	14.91803	True	0.9975025	143172.2		1.819768	False											8	2672.32	22.43099	30.62617	7249.753	0.3122552	2.712906
10	6	MMP2	C_TGF_12_2	-1	20.8097	928.5082	916.8525	-11.6557	True	0.9997922	123085		1.633429	False											10	2038.102	12.3602	23.51062	11436.49	0.9060376	5.611344
10	7	PDGFA	C_TGF_12_2	-1	29.29266	925.6885	919.459	-6.229492	True	0.9995615	203412.3		1.549899	False											9	2036.269	15.91702	31.31547	15518.76	0.4648846	7.621174
10	8	THBS2	C_TGF_12_2	-1	24.43274	919.6558	900.0656	-19.59021	True	0.9991357	89108.48		1.593425	False											7	1579.922	13.96668	26.66364	6092.944	0.5903912	3.856484
10	9	FBN1	C_TGF_12_2	-1	23.04003	923.8197	919.7213	-4.098389	True	0.9997534	92489.72		1.581913	False											4	1694.265	12.84383	25.7191	9716.33	0.7912909	5.734835
10	10	FN1	C_TGF_12_2	-1	19.23971	907.2787	902.459	-4.819641	True	0.9994258	257040.5		1.548296	False											11	1461.035	10.11958	22.07458	10144.07	0.6713211	6.943071
10	11	GADD45B	C_TGF_12_2	-1	25.27794	936.5082	932.082	-4.426208	True	0.9993382	79097.49		1.522686	False											3	1432.992	12.95325	28.01649	6519.541	0.6944229	4.549599
10	12	HAS2	C_TGF_12_2	-1	26.4403	942.1803	939.5082	-2.672119	True	0.9994023	156315.8		1.694048	False											10	2007.718	17.09435	28.78927	8817.845	0.9363082	4.391973
10	13	SERPINE2	C_TGF_12_2	-1	20.92554	936.1967	924.459	-11.73767	True	0.9989265	90729.18		1.618788	False											9	1909.948	12.20751	23.59958	5472.495	0.8456219	2.865259
10	14	SKIL	C_TGF_12_2	-1	25.57098	882.082	884.0492	1.967224	True	0.9997759	184355.8		1.675293	False											5	2330.273	16.00977	28.62199	13773.69	1.505705	5.91076
10	15	SMAD7	C_TGF_12_2	-1	26.21213	904.2787	899.2295	-5.049194	True	0.9994827	80720.68		1.720167	False											9	1610.391	17.80021	27.62686	7850.221	0.3750813	4.874731
10	16	TGFB1	C_TGF_12_2	-1	26.33932	916.1803	911.1803	-5	True	0.9997854	69524.45		1.616994	False											7	1678.434	15.5057	28.80152	9655.937	0.8153641	5.752945
10	17	VEGFA	C_TGF_12_2	-1	26.63172	919.5901	926.3442	6.754089	True	0.9997694	237836.6		1.707932	False											6	2754.172	17.47561	29.01446	16244.61	1.003822	5.898183
10	18	IL1A	C_TGF_12_2													CurveFitFailed
10	19	ACTA2	C_TGF_12_2	-1	26.81059	892.2951	906.2787	13.98358	True	0.9992248	645831.6		1.561945	False											8	2715.239	14.62505	29.42676	16307.13	0.7679248	6.005781
10	20	ATP6AP1	C_TGF_12_2	-1	26.25897	897.4918	914.6393	17.14752	True	0.9998177	169433.6		1.675972	False											6	2112.402	16.69219	28.40709	15432.64	0.7431096	7.305729
10	21	BGN	C_TGF_12_2	-1	24.83387	912.5082	913.4099	0.9016724	True	0.9998722	51883.73		1.653219	False											12	2010.706	15.17865	27.66428	10079.25	1.181879	5.012793
10	22	IL6	C_TGF_12_2	-1	29.08838	907.2131	916.9016	9.688477	True	0.9995461	117403.7		1.60694	False											9	1766.416	16.92568	31.6541	9688.531	0.8997107	5.484853
10	23	ITGA2	C_TGF_12_2	-1	28.42155	912	907.082	-4.91803	True	0.9997583	42875.25		1.608828	False											8	1440.294	16.61687	30.80587	7963.802	0.7741106	5.529288
10	24	JUNB	C_TGF_12_2	-1	25.4343	924.6229	933.3934	8.770508	True	0.9998094	36367.74		1.646384	False											9	1475.141	15.43109	28.25659	7096.336	1.163451	4.810617
10	25	LOXL1	C_TGF_12_2	-1	23.70736	890.2131	886.7213	-3.491821	True	0.999332	101022.6		1.920214	False											5	1295.875	19.46979	24.81479	6593.522	0.3522223	5.088084
10	26	TGFBR2	C_TGF_12_2	-1	24.65092	864.0164	870.2295	6.213074	True	0.9997387	140627.3		1.67891	False											11	1806.099	15.53736	27.41441	10971.74	1.211368	6.074829
10	27	COL5A1	C_TGF_12_2	-1	29.26343	876.3934	870.7049	-5.688538	True	0.9998571	63823.9		1.545218	False											8	1788.286	15.70334	31.57796	13986.74	0.5941985	7.821313
10	28	DCN	C_TGF_12_2	-1	21.50153	898.7869	898.7541	-0.03277588	True	0.9996771	895827.4		1.654777	False											12	2990.887	13.23836	23.67081	24322.64	0.6320305	8.132247
10	29	ELN	C_TGF_12_2	-1	27.07615	892.8853	901.6721	8.786865	True	0.9998961	62349.9		1.561331	False											10	2462.773	15.04187	28.72967	18134.03	0.3070502	7.363257
10	30	ETS1	C_TGF_12_2	-1	28.65053	904.4754	909.3115	4.83606	True	0.9997866	78059.58		1.601212	False											5	2237.885	16.59985	30.9974	11893.12	0.7348602	5.314448
10	31	CDKN2A	C_TGF_12_2	-1	28.42519	917.3607	803.6066	-113.7541	True	0.9996911	187378		1.652432	False											6	2068.906	17.64557	30.4986	14161.26	0.6734752	6.844805
10	32	PSMD14	C_TGF_12_2	-1	26.23336	938.9016	862.6229	-76.27869	True	0.9993868	502088.6		1.772198	False											9	2372.167	18.73404	27.74008	15362.5	0.4821837	6.476147
10	33	RARA	C_TGF_12_2													CurveFitFailed
10	34	RHOB	C_TGF_12_2	-1	24.60242	957.8197	935.4754	-22.3443	True	0.999624	145192.7		1.677797	False											10	1952.187	15.45995	27.49446	9707.24	1.327919	4.972494
10	35	TIMP3	C_TGF_12_2	-1	24.76495	805.5246	808.5738	3.049194	True	0.9959766	3381902		1.412938	False											42	682.8126	10.15946	30.24044	13306.18	1.746755	19.48731
10	36	PPP3CA	C_TGF_12_2	-1	24.99802	803.8361	677.7049	-126.1312	True	0.9990427	1435986		1.599828	False											11	2558.554	14.07973	29.36555	17543.02	2.605782	6.856614
10	37	CDKN2B	C_TGF_12_2	-1	27.44363	927.082	929.5574	2.475403	True	0.9995242	50397.27		1.501099	False											14	1841.243	14.08358	28.62169	17105.83	0.09690426	9.290375
10	38	COL1A2	C_TGF_12_2	-1	22.71506	966.7213	888.4918	-78.22949	True	0.9996247	52686.96		1.506279	False											38	1265.976	11.20416	26.06507	6232.193	0.9123476	4.922837
10	39	COL4A1	C_TGF_12_2	-1	25.57367	907.0328	824.6229	-82.40985	True	0.9994302	95830.27		1.566871	False											7	1264.372	14.05753	28.04608	7148.387	0.6783594	5.653706
10	40	MMP1	C_TGF_12_2	-1	23.52768	890.3934	916.5574	26.16394	True	0.9996554	136495		1.661961	False											15	2116.294	14.65372	25.71006	10365.06	0.6932987	4.89774
10	41	MMP14	C_TGF_12_2	-1	22.45774	850.6066	840.6558	-9.950806	True	0.999563	461164.5		1.643453	False											8	1689.347	13.77457	24.22634	16341.42	0.4137824	9.673215
10	42	NOX4	C_TGF_12_2	-1	25.60645	870.2295	826.9016	-43.32788	True	0.9986631	1281576		2.240184	False											11	2726.212	26.6837	26.17001	18763.14	0.1785094	6.882495
10	43	PMEPA1	C_TGF_12_2	-1	25.35617	902.1147	895.1639	-6.950806	True	0.9996752	115261.5		1.566414	False											11	1792.41	13.84581	28.20962	9934.166	0.9025162	5.542351
10	44	TIMP1	C_TGF_12_2	-1	18.06055	878.3607	848.9508	-29.40985	True	0.9983458	400976.3		1.814139	False											9	1553.299	13.16905	19.83137	7429.278	0.5857075	4.782904
10	45	FGF2	C_TGF_12_2	-1	25.20378	875.3771	875.7213	0.3442383	True	0.9996219	124656		1.684703	False											11	1870.437	16.09509	27.58122	9297.837	0.9137337	4.970945
10	46	FOSB	C_TGF_12_2													CurveFitFailed
10	47	GUSB	C_TGF_12_2	-1	28.60567	889.9672	879.7541	-10.21313	True	0.9998172	22932.17		1.599049	False											9	1294.508	16.23389	32.3629	6218.971	1.951565	4.80412
10	48	ID1	C_TGF_12_2	-1	26.83337	870.3771	866.1967	-4.180359	True	0.9997323	59730.51		1.533243	False											13	1395.637	14.01999	29.50497	8666.09	0.7171614	6.209416
10	49	SKI	C_TGF_12_2	-1	24.98005	870.5738	867.8361	-2.737732	True	0.9993531	174584.8		1.703467	False											10	1416.399	16.27755	27.38139	8004.986	0.9786573	5.651647
10	50	SMAD3	C_TGF_12_2	-1	29.22671	876.6066	874.1147	-2.491821	True	0.9998698	24673.62		1.632368	False											12	1511.07	17.52949	31.92862	8047.322	1.084533	5.32558
10	51	SPARC	C_TGF_12_2	-1	21.28584	880.0328	888.7049	8.672119	True	0.9997574	39839.92		1.61643	False											17	1395.364	12.4781	23.50842	6703.447	0.5772603	4.804085
10	52	TGFBR1	C_TGF_12_2	-1	25.30561	864.8525	876.4099	11.55737	True	0.9996911	99830.15		1.700304	False											11	1502.794	16.55105	27.33639	9095.147	0.6992706	6.052157
10	53	VIM	C_TGF_12_2	-1	20.25101	869.8525	873.4754	3.622925	True	0.9996377	113309.3		1.683911	False											19	1556.974	12.85088	22.50853	8391.079	0.722946	5.389352
10	54	TP53BP1	C_TGF_12_2	-1	27.25736	878.4426	752.8525	-125.5901	True	0.9995415	1168511		1.634276	False											18	2684.379	16.44859	29.60025	25663.53	0.7938023	9.560323
10	55	ADAMTS1	C_TGF_12_2	-1	28.95631	497.3279	480.541	-16.7869	True	0.9985079	1130938		1.483854	False											11	2469.846	14.09369	31.27528	20929.97	0.4576022	8.474198
10	56	B2M	C_TGF_12_2													CurveFitFailed
10	57	BHLHE40	C_TGF_12_2	-1	26.47408	855.5901	793.6558	-61.93439	True	0.9991072	28187.43		1.67274	False											27	570.5015	16.74842	28.69222	3005.88	0.7873625	5.268839
10	58	ITGA1	C_TGF_12_2	-1	24.32847	852.7049	871.0492	18.3443	True	0.9911584	355204.6		1.377263	False											42	1117.988	9.052858	41.96509	3649.483	40	3.264331
10	59	JUN	C_TGF_12_2	-1	25.46745	892.1147	913.8688	21.75409	True	0.9955795	268092.2		1.69976	False											19	1287.018	16.45288	28.20889	4338.903	1.284895	3.371284
10	60	LARP6	C_TGF_12_2	-1	26.81417	850.4099	891.1475	40.73767	True	0.9995915	46945.25		1.604265	False											10	1395.961	15.41744	29.80812	5989.221	1.176774	4.290392
10	61	LOXL2	C_TGF_12_2	-1	28.44971	861.1475	793.5901	-67.55737	True	0.999729	26055.69		1.582011	False											8	989.54	15.90467	31.44778	5544.631	1.12415	5.603241
10	62	THBS1	C_TGF_12_2	-1	22.04072	765	852.7049	87.7049	True	0.9993567	122520.7		1.693664	False											16	1718.501	14.06886	24.84115	6950.643	1.229344	4.044597
10	63	CTGF	C_TGF_12_2	-1	24.8533	861.4754	524.4754	-337	True	0.9951409	2.384498E+07		1.411837	False											35	1560.895	10.29872	28.66153	36287.25	0.775261	23.24772
10	64	EGR2	C_TGF_12_2													BadR2, CurveFitFailed
10	65	ENG	C_TGF_12_2	-1	26.93	857.0656	679.7705	-177.295	True	0.9820344	3946875		1.389797	False		BadR2									63	1315.434	10.51545	33.07052	8445.686	2.092397	6.420456
10	66	FBLN1	C_TGF_12_2	-1	20.90354	743.4918	812.9016	69.40979	True	0.9993598	398626.3		1.598244	False											20	1741.106	11.86112	23.62865	11652.88	0.8150651	6.692807
10	67	PPIA	C_TGF_12_2	-1	22.95305	657.1967	540.459	-116.7377	True	0.9985229	1422134		1.508028	False											59	1321.51	11.41636	25.88115	14788.48	0.6959069	11.19059
10	68	PTEN	C_TGF_12_2	-1	26.65825	704.0984	555.8033	-148.2951	True	0.9967196	2164724		1.702734	False											75	1856.55	17.28655	29.46002	12156.32	1.384146	6.5478
10	69	RARG	C_TGF_12_2													CurveFitFailed
10	70	SERPINE1	C_TGF_12_2	-1	23.78289	739.6885	822.2131	82.5246	True	0.997598	244475.3		1.417885	False											100	782.5447	9.722943	33.3379	4830.225	7.383621	6.172459
10	71	VCAN	C_TGF_12_2	-1	23.66871	816.9016	687.8853	-129.0164	True	0.9983151	479122.3		1.78188	False											52	1374.875	16.86768	25.5132	8149.515	0.6899722	5.92746
11	0	CAV1	H_TGF_12_2	-1	22.45083	939.7705	890.9836	-48.78693	True	0.9995452	233724.9		1.595073	False											6	2453.879	12.70601	25.26005	11518.05	0.9020197	4.693816
11	1	IL1B	H_TGF_12_2													CurveFitFailed
11	2	COL1A1	H_TGF_12_2	-1	20.51053	937.4918	913.8361	-23.65576	True	0.9994075	243223.4		1.605025	False											9	1669.959	11.70022	23.45913	9438.599	0.9751481	5.651994
11	3	COL2A1	H_TGF_12_2													CurveFitFailed
11	4	LTBP2	H_TGF_12_2	-1	22.6217	890.4918	863.541	-26.95087	True	0.9997974	248963.1		1.718739	False											10	2912.936	15.54051	23.5055	29618.69	0.116476	10.16798
11	5	MMP13	H_TGF_12_2	-1	29.20072	911.1475	927.1639	16.01642	True	0.9979546	109114.9		1.725961	False											8	2474.865	20.08361	30.50002	6873.748	0.345526	2.777424
11	6	MMP2	H_TGF_12_2	-1	21.19036	897.7213	896.4918	-1.229492	True	0.999272	424833.6		1.622847	False											11	1959.78	12.40637	24.0194	11216.8	0.9745548	5.723498
11	7	PDGFA	H_TGF_12_2	-1	29.01687	933.8197	923.5901	-10.22955	True	0.9994608	271306.9		1.562798	False											21	2130.733	16.14869	30.78287	16967.58	0.3717492	7.963259
11	8	THBS2	H_TGF_12_2	-1	23.98196	897.6885	887.0492	-10.63934	True	0.9991668	104969		1.632482	False											8	1668.058	14.51141	25.85905	6758.761	0.4722025	4.051873
11	9	FBN1	H_TGF_12_2	-1	23.02583	883.2295	905.3607	22.13116	True	0.9998116	58740.48		1.597501	False											9	1674.668	13.14109	25.54808	9012.076	0.7399313	5.381412
11	10	FN1	H_TGF_12_2	-1	17.71603	898.2131	892.1475	-6.065613	True	0.9997655	104822.3		1.560964	False											12	1471.912	9.45454	20.55515	10065.1	0.6577941	6.83811
11	11	GADD45B	H_TGF_12_2	-1	25.276	920.6721	924.7049	4.032776	True	0.9993467	98782.09		1.514616	False											13	1466.743	12.78206	28.05059	7218.959	0.6888331	4.921762
11	12	HAS2	H_TGF_12_2	-1	28.57699	909.0328	936.2131	27.18036	True	0.9998423	32894.81		1.64705	False											9	1971.617	17.44949	31.23926	8597.392	1.09008	4.360579
11	13	SERPINE2	H_TGF_12_2	-1	21.97147	873.2951	892.0164	18.72131	True	0.9995423	38497.55		1.635601	False											9	1926.454	13.1464	24.49686	5552.21	0.8221777	2.882089
11	14	SKIL	H_TGF_12_2	-1	25.43534	881.1639	878.1639	-3	True	0.9996883	274934.4		1.703926	False											10	2331.649	16.51179	28.15485	14138.98	1.277547	6.063941
11	15	SMAD7	H_TGF_12_2	-1	27.17199	899.3771	895	-4.377075	True	0.9993455	105769.2		1.69648	False											13	1607.158	17.94221	28.70871	8072.197	0.4203809	5.022654
11	16	TGFB1	H_TGF_12_2	-1	25.62863	938.9508	955.1639	16.21313	True	0.9996718	115466		1.657154	False											13	1673.685	15.96538	27.65302	10010.85	0.6181077	5.98132
11	17	VEGFA	H_TGF_12_2	-1	29.28639	939.8033	939.3934	-0.4098511	True	0.9997768	185196.2		1.666739	False											7	2673.067	18.30111	32.00489	16014.99	1.218348	5.991242
11	18	IL1A	H_TGF_12_2													CurveFitFailed
11	19	ACTA2	H_TGF_12_2	-1	25.87677	886.3934	875.2951	-11.09833	True	0.9995342	479167.6		1.565456	False											9	2694.168	14.21783	28.28041	17765.77	0.6422228	6.594158
11	20	ATP6AP1	H_TGF_12_2	-1	27.05897	899.5738	898.6229	-0.9508667	True	0.9998699	114803.9		1.705114	False											5	2125.755	17.85449	29.01195	15529.39	0.6782023	7.305355
11	21	BGN	H_TGF_12_2	-1	25.20254	892.1639	893.2951	1.131165	True	0.9998573	63948.23		1.632742	False											9	2063.004	15.00502	28.16434	10658.93	1.226861	5.166703
11	22	IL6	H_TGF_12_2	-1	29.2767	900.1803	905.459	5.278748	True	0.9996469	95649.96		1.634148	False											7	1801.843	17.74566	31.47968	10244.71	0.7274128	5.685685
11	23	ITGA2	H_TGF_12_2	-1	29.01376	895.0328	886.5738	-8.458984	True	0.9998152	30520.55		1.669263	False											5	1457.425	18.46698	30.8679	8182.392	0.5759127	5.614279
11	24	JUNB	H_TGF_12_2	-1	26.17553	920.0656	917.0656	-3	True	0.9993441	121543.9		1.617795	False											6	1473.317	15.25442	29.45401	7048.012	1.478044	4.783771
11	25	LOXL1	H_TGF_12_2	-1	23.8048	890.6558	883.7213	-6.934448	True	0.999532	74417.16		1.891943	False											2	1313.919	19.04926	25.00405	6691.477	0.3874653	5.092762
11	26	TGFBR2	H_TGF_12_2	-1	24.58702	879.8853	886.082	6.196716	True	0.9998501	85738.65		1.704851	False											7	1813.917	16.01358	27.08445	11311.01	1.056457	6.235683
11	27	COL5A1	H_TGF_12_2	-1	27.96918	914.1147	915.8197	1.704956	True	0.9998661	56299.08		1.542335	False											4	1684.916	14.86889	30.4964	12234.74	0.6814313	7.261336
11	28	DCN	H_TGF_12_2	-1	21.12427	856.1967	857.7705	1.573792	True	0.9996123	1271043		1.684425	False											4	3197.364	13.4934	23.14583	26233.52	0.5944012	8.204734
11	29	ELN	H_TGF_12_2	-1	25.38008	889.9016	893.5082	3.606567	True	0.9997339	189868.8		1.618621	False											5	2439.335	15.36274	26.64637	20312.45	0.2080476	8.327042
11	30	ETS1	H_TGF_12_2	-1	28.48581	892.6229	890.5082	-2.114746	True	0.999779	75770.13		1.608709	False											4	2158.156	16.66335	30.83359	11347.03	0.7513232	5.257743
11	31	CDKN2A	H_TGF_12_2													CurveFitFailed
11	32	PSMD14	H_TGF_12_2	-1	27.41459	616.4262	558.6885	-57.73767	True	0.9952158	2.549089E+07		1.719232	False											7	5444.423	17.98943	30.81662	35114.83	2.258637	6.449688
11	33	RARA	H_TGF_12_2	-1	27.49087	531.6229	533.2787	1.655762	True	0.9952902	8334688		1.425518	False											56	1591.315	11.80159	30.98872	24341.62	0.7613553	15.29654
11	34	RHOB	H_TGF_12_2	-1	25.79109	570.0164	703.0492	133.0328	True	0.9931247	3947034		1.514354	False											38	943.163	12.74975	31.31038	10623.52	3.236224	11.26371
11	35	TIMP3	H_TGF_12_2													CurveFitFailed
11	36	PPP3CA	H_TGF_12_2	-1	25.91754	761.0492	736.0656	-24.98364	True	0.994264	3633433		1.703839	False											48	1313.647	16.83432	28.62821	11218.95	1.279228	8.540308
11	37	CDKN2B	H_TGF_12_2	-1	26.88256	728.8033	861.7705	132.9672	True	0.9940292	948599.8		1.650025	False											29	2011.682	17.32161	27.56466	27696.62	0.04877796	13.76789
11	38	COL1A2	H_TGF_12_2	-1	22.70416	826.1639	907.918	81.75409	True	0.9981758	302640.8		1.456624	False											65	1596.953	10.18207	27.03164	6965.741	1.23826	4.361894
11	39	COL4A1	H_TGF_12_2													CurveFitFailed
11	40	MMP1	H_TGF_12_2													CurveFitFailed
11	41	MMP14	H_TGF_12_2													CurveFitFailed
11	42	NOX4	H_TGF_12_2	-1	26.34947	657.3279	395.4426	-261.8853	True	0.9932114	1.291449E+08		2.050581	False											97	5604.439	23.61513	27.75147	59892.64	0.7090724	10.68664
11	43	PMEPA1	H_TGF_12_2	-1	25.93078	878.6393	384.541	-494.0984	True	0.9805167	6.104088E+07		2.7157	False		BadR2									96	37.93076	34.38474	26.15044	56724.4	0.0496548	1495.472
11	44	TIMP1	H_TGF_12_2	-1	18.57559	868.2459	465.0984	-403.1476	True	0.9798306	4100158		3.048435	False		BadR2									75	431.7648	27.33704	18.77967	12947.11	0.03645334	29.98648
11	45	FGF2	H_TGF_12_2													BadR2, CurveFitFailed
11	46	FOSB	H_TGF_12_2													CurveFitFailed
11	47	GUSB	H_TGF_12_2	-1	27.50682	883.8853	888.6885	4.803284	True	0.9993288	88226.94		1.609862	False											10	1362.334	15.77061	31.63228	6098.885	2.47947	4.476791
11	48	ID1	H_TGF_12_2	-1	28.02553	883.1475	888.1147	4.967224	True	0.9996948	61711.71		1.553103	False											12	1406.382	15.18666	30.36046	8927.39	0.607269	6.34777
11	49	SKI	H_TGF_12_2	-1	24.95439	881.9672	886	4.032776	True	0.9993427	183306		1.701212	False											7	1417.55	16.19229	27.46386	8061.267	1.063599	5.686759
11	50	SMAD3	H_TGF_12_2	-1	26.39859	888.1312	887.3115	-0.8197021	True	0.999669	85406.6		1.721	False											11	1535.356	17.65477	28.49276	8377.854	0.8007026	5.456621
11	51	SPARC	H_TGF_12_2	-1	21.14942	894.6721	894.7049	0.03277588	True	0.9997238	46797.2		1.620793	False											14	1394.749	12.46337	23.37747	6749.867	0.5866125	4.839486
11	52	TGFBR1	H_TGF_12_2	-1	26.34296	863.0984	869.5901	6.49176	True	0.9998201	54769.95		1.633952	False											8	1430.486	15.81595	28.909	8932.264	0.9357027	6.244218
11	53	VIM	H_TGF_12_2	-1	18.34952	888.6393	900.0164	11.37708	True	0.9998677	43472.8		1.676824	False											14	1533.15	11.47486	20.75755	8482.441	0.7523734	5.532689
11	54	TP53BP1	H_TGF_12_2	-1	26.89126	872.5246	889.2623	16.73767	True	0.9998238	289297.6		1.698007	False											20	2623.228	17.56904	28.93809	20624.68	0.7267429	7.862328
11	55	ADAMTS1	H_TGF_12_2	-1	26.72686	756.8197	663.1639	-93.65576	True	0.9996156	151662.2		1.503904	False											8	1499.427	13.36058	29.26509	11949.17	0.5690177	7.969153
11	56	B2M	H_TGF_12_2	-1	22.38219	614.7705	465.8853	-148.8853	True	0.9884512	5120996		1.212374	False		BadR2									16	4841.351	4.947788	28.59541	85138.7	0.08170587	17.58573
11	57	BHLHE40	H_TGF_12_2	-1	26.6115	604.5082	528.3771	-76.1311	True	0.988957	2908640		1.586127	False		BadR2									14	1241.239	15.14094	28.72601	9379.95	0.5458326	7.556928
11	58	ITGA1	H_TGF_12_2	-1	26.19343	873.4426	890.3279	16.88525	True	0.9954448	81237.59		1.689667	False											34	914.3224	16.55777	30.03346	2534.098	2.694979	2.771559
11	59	JUN	H_TGF_12_2	-1	25.63687	842.1639	869	26.83606	True	0.988746	282431.7		1.522855	False		BadR2									49	826.397	12.88404	30.53152	2774.117	2.498036	3.356882
11	60	LARP6	H_TGF_12_2	-1	26.50973	857.0492	884.9016	27.85242	True	0.999549	46314.58		1.627407	False											14	1390.357	15.72757	29.34966	5665.411	1.131861	4.07479
11	61	LOXL2	H_TGF_12_2	-1	27.0698	853.918	879.5246	25.60657	True	0.9995987	27679.95		1.632547	False											6	987.9061	16.19376	29.81781	4565.353	1.085698	4.621242
11	62	THBS1	H_TGF_12_2	-1	22.00971	860.1475	882.5901	22.44263	True	0.9995354	68510.91		1.786586	False											15	1462.874	15.7659	23.73063	6232.45	0.5861326	4.260414
11	63	CTGF	H_TGF_12_2	-1	23.48717	855.1312	878.6885	23.55737	True	0.9996856	449014.3		1.60273	False											12	1576.461	13.61936	25.54174	18600.72	0.5028181	11.79904
11	64	EGR2	H_TGF_12_2													CurveFitFailed
11	65	ENG	H_TGF_12_2	-1	25.48699	876.082	903.7049	27.62292	True	0.9994624	119072.7		1.538073	False											19	1829.967	13.48454	27.72963	9342.464	0.4953186	5.105263
11	66	FBLN1	H_TGF_12_2	-1	21.58868	857.9672	889.2623	31.29504	True	0.9996263	185868.9		1.575273	False											12	1431.552	11.9263	24.08489	10781.58	0.6347991	7.531393
11	67	PPIA	H_TGF_12_2	-1	23.07089	849.3279	730.6066	-118.7213	True	0.9993482	356451.4		1.684275	False											13	1311.025	14.76108	25.15986	10754.02	0.6715832	8.202763
11	68	PTEN	H_TGF_12_2	-1	26.48812	839.2131	760.9836	-78.22955	True	0.9982628	524766.6		1.706201	False											7	1323.3	17.24612	29.25644	8304.008	1.358842	6.275227
11	69	RARG	H_TGF_12_2	-1	26.98909	878.6066	767.3442	-111.2623	True	0.9992274	132392.4		1.775987	False											32	1380.481	19.27588	28.6589	7310.322	0.5982373	5.29549
11	70	SERPINE1	H_TGF_12_2													CurveFitFailed
11	71	VCAN	H_TGF_12_2	-1	23.98209	774.9016	650.6393	-124.2623	True	0.9982108	1125717		1.668666	False											31	1805.125	15.0007	26.40688	11746.5	0.8845368	6.507308
12	0	CAV1	A_Control _12_2	-1	22.64293	964.2623	920.459	-43.80322	True	0.9996153	172772.9		1.595298	False											8	2458.791	12.84106	25.34887	11023.55	0.8394901	4.483321
12	1	IL1B	A_Control _12_2													CurveFitFailed
12	2	COL1A1	A_Control _12_2	-1	23.20219	877.1803	859.0492	-18.1311	True	0.999836	52176.68		1.660284	False											11	1870.438	14.38549	25.50084	9116.843	0.7594904	4.874176
12	3	COL2A1	A_Control _12_2													CurveFitFailed
12	4	LTBP2	A_Control _12_2	-1	24.8201	879.6721	850.3115	-29.36066	True	0.9998406	151602.3		1.680839	False											12	2852.157	16.37285	25.75125	27780.02	0.1293433	9.740005
12	5	MMP13	A_Control _12_2	-1	30.13436	891.7049	913.8361	22.13116	True	0.9974548	111867.9		1.759222	False											13	2738.905	21.40358	31.51545	6596.537	0.4257814	2.408458
12	6	MMP2	A_Control _12_2	-1	20.98684	889.9016	891.2623	1.360657	True	0.9997579	149800.6		1.653119	False											10	2128.018	12.82396	23.42838	11807.08	0.7887543	5.548393
12	7	PDGFA	A_Control _12_2	-1	29.59899	945.1803	931.541	-13.63934	True	0.999879	51086.57		1.581827	False											12	2149.215	16.97998	31.23492	16592.08	0.3482018	7.720065
12	8	THBS2	A_Control _12_2	-1	24.14132	921.3771	916.7213	-4.655762	True	0.9996423	47954.71		1.564308	False											8	1719.496	13.22005	26.49676	6942.589	0.5857841	4.037573
12	9	FBN1	A_Control _12_2	-1	23.79823	869.1803	895.0164	25.83612	True	0.9998007	55417.75		1.582997	False											6	1662.616	13.30275	26.4749	8667.427	0.8098645	5.213127
12	10	FN1	A_Control _12_2	-1	18.7387	894.7213	882.1312	-12.59015	True	0.9996892	133861.9		1.587733	False											11	1520.715	10.46731	21.22934	10005.19	0.5880579	6.579266
12	11	GADD45B	A_Control _12_2	-1	28.56871	937.8361	922.1312	-15.7049	True	0.9978935	223578.5		1.47118	False											7	1422.798	13.39532	31.93261	6805.755	0.9116576	4.78336
12	12	HAS2	A_Control _12_2	-1	28.74501	922.4918	926.3607	3.868835	True	0.9998469	30335.06		1.645077	False											8	1997.685	17.53724	31.31595	8556.743	1.011923	4.28333
12	13	SERPINE2	A_Control _12_2	-1	22.16255	911.4754	899.7213	-11.75409	True	0.998486	140956		1.602137	False											13	1888.534	12.67649	24.85216	5730.736	0.8380248	3.034489
12	14	SKIL	A_Control _12_2	-1	28.17301	854.7213	855.4426	0.7213135	True	0.9998378	108246.4		1.65836	False											4	2264.541	17.36979	31.08552	13619.54	1.350993	6.01426
12	15	SMAD7	A_Control _12_2	-1	28.62912	932.5738	933.5082	0.9343872	True	0.9995752	51383.89		1.625526	False											7	1541.217	17.21754	30.65537	7266.874	0.5963343	4.715022
12	16	TGFB1	A_Control _12_2	-1	27.28159	935.0328	932.1967	-2.83606	True	0.9996533	106250.2		1.636979	False											6	1624.72	16.54781	29.52533	9689.082	0.7352234	5.963539
12	17	VEGFA	A_Control _12_2	-1	27.59076	886.0328	892.8361	6.803284	True	0.9998431	125013.6		1.703239	False											3	2510.642	17.99431	30.09585	14648.81	1.113759	5.834685
12	18	IL1A	A_Control _12_2													CurveFitFailed
12	19	ACTA2	A_Control _12_2	-1	26.29444	871.6393	872.8688	1.229492	True	0.9993127	693750.4		1.541464	False											6	2632.85	13.89698	28.97976	17603.88	0.7396576	6.686244
12	20	ATP6AP1	A_Control _12_2	-1	26.24069	864.9016	897.6721	32.77051	True	0.9998769	114984.3		1.706481	False											4	2124.107	17.31527	28.22074	15481.44	0.6889802	7.288447
12	21	BGN	A_Control _12_2	-1	25.72059	906.8361	902.918	-3.91803	True	0.9998299	68349.27		1.661795	False											8	2023.76	15.94046	28.36238	10286.58	1.069548	5.082908
12	22	IL6	A_Control _12_2	-1	30.37204	913.9016	920.4262	6.524597	True	0.9983473	360108		1.624732	False											8	1765.695	18.18553	32.65937	9771.62	0.7733467	5.534151
12	23	ITGA2	A_Control _12_2	-1	29.51196	886.5082	885.7541	-0.7540894	True	0.9998491	24672.82		1.627329	False											5	1467.241	17.74056	31.71849	8159.982	0.717491	5.561444
12	24	JUNB	A_Control _12_2	-1	28.41941	914.1475	918.1147	3.967224	True	0.9997641	40495.71		1.585213	False											6	1489.794	15.84338	32.06629	7304.796	1.729726	4.903226
12	25	LOXL1	A_Control _12_2	-1	25.60701	904.7213	905.1967	0.4754028	True	0.9994581	70105.09		1.915531	False											3	1299.94	20.97233	26.74506	6381.645	0.3826124	4.909185
12	26	TGFBR2	A_Control _12_2	-1	24.58113	858.5246	856.9836	-1.541016	True	0.9998591	77837.2		1.704641	False											11	1809.681	15.99247	27.13356	11098.32	1.104184	6.132749
12	27	COL5A1	A_Control _12_2	-1	31.01059	877.082	883.541	6.458984	True	0.9997619	85399.31		1.540515	False											8	1831.811	16.5217	33.44007	13987.55	0.6624756	7.635912
12	28	DCN	A_Control _12_2	-1	20.46076	911.1967	919.8361	8.639343	True	0.9997658	673626		1.64911	False											11	3027.1	12.45855	22.7613	24305.87	0.6757397	8.029424
12	29	ELN	A_Control _12_2	-1	33.62455	889.0328	749.4426	-139.5901	True	0.9878307	2567676		1.485986	False		BadR2, CtIsLarge									8	2763.53	16.28742	36.83368	14332.01	0.9653019	5.186126
12	30	ETS1	A_Control _12_2													CurveFitFailed
12	31	CDKN2A	A_Control _12_2	-1	28.04062	639.1967	715.2623	76.06555	True	0.9928623	3870501		1.493417	False											15	3593.273	13.40288	34.02816	13514.02	3.767138	3.760923
12	32	PSMD14	A_Control _12_2	-1	27.20286	603.3115	559	-44.31146	True	0.9936613	9925089		1.737912	False											43	3197.924	19.10989	28.19396	29944.98	0.2021168	9.363882
12	33	RARA	A_Control _12_2	-1	27.29641	720.541	697.5901	-22.95081	True	0.9989596	417448.3		1.719683	False											42	1444.021	18.92603	28.13753	18889.93	0.1346118	13.08148
12	34	RHOB	A_Control _12_2	-1	25.11493	713.9836	639.4099	-74.57373	True	0.9963286	2589635		1.533296	False											31	1145.584	12.72931	31.80874	11761.88	5.894455	10.26715
12	35	TIMP3	A_Control _12_2	-1	24.22793	760.2131	665.0328	-95.18036	True	0.9979549	2342373		1.555796	False											73	1814.517	12.93581	27.53918	15749.93	1.152009	8.679959
12	36	PPP3CA	A_Control _12_2	-1	25.98663	751.9016	644.0984	-107.8032	True	0.9921742	4120280		1.573268	False											46	1529.01	14.02859	31.82939	10588.8	5.041408	6.925261
12	37	CDKN2B	A_Control _12_2	-1	30.09804	818.3279	683.5901	-134.7377	True	0.9954827	436244.6		1.34751	False											73	1611.997	11.25697	31.57261	101647.8	0.02262631	63.05704
12	38	COL1A2	A_Control _12_2	-1	26.08769	720	510.5738	-209.4262	True	0.9992145	454504.2		1.399265	False											70	723.4913	10.37765	32.41251	11250.99	2.337019	15.55097
12	39	COL4A1	A_Control _12_2	-1	26.17427	742.0164	497.9672	-244.0492	True	0.9953746	2022166		1.564465	False											45	1087.327	14.39732	28.45596	11251.91	0.5804899	10.34822
12	40	MMP1	A_Control _12_2	-1	22.7654	885.7377	550.8525	-334.8853	True	0.9958267	2059979		2.128742	False											27	1207.787	22.03315	23.43237	11760.06	0.1910941	9.736864
12	41	MMP14	A_Control _12_2	-1	22.59878	866.4918	581.2623	-285.2296	True	0.9985059	718067.6		1.796457	False											49	764.2247	16.77012	23.51891	13404.17	0.1728064	17.53957
12	42	NOX4	A_Control _12_2													BadR2, CurveFitFailed
12	43	PMEPA1	A_Control _12_2	-1	28.89684	878.9672	846	-32.96722	True	0.9968414	255800.8		1.38503	False											35	1183.013	11.09515	38.09936	5433.431	6.07545	4.592874
12	44	TIMP1	A_Control _12_2	-1	18.02437	856.9836	896.8361	39.85248	True	0.9961874	276293.9		1.812157	False											41	1794.454	13.08552	19.90792	4963.681	0.66054	2.766123
12	45	FGF2	A_Control _12_2	-1	27.95836	874.2951	890.918	16.62292	True	0.9990344	172803.3		1.568992	False											18	2030.729	15.12171	32.55513	7691.788	2.760884	3.787699
12	46	FOSB	A_Control _12_2													CurveFitFailed
12	47	GUSB	A_Control _12_2	-1	27.51997	900.3607	905.0328	4.672119	True	0.9994306	70356.14		1.640695	False											8	1319.433	16.4559	31.26199	5944.678	2.200771	4.505479
12	48	ID1	A_Control _12_2	-1	34.19589	865.7869	867.2459	1.459045	True	0.9983203	57878.23		1.469491	False		CtIsLarge									8	1491.538	16.3918	36.30812	9319.858	0.3989067	6.248487
12	49	SKI	A_Control _12_2	-1	26.59605	877.918	887.3115	9.393433	True	0.9995059	121658.5		1.673132	False											11	1383.404	16.69108	29.35239	7889.507	1.226725	5.702968
12	50	SMAD3	A_Control _12_2	-1	25.68998	888.1475	896.1803	8.032776	True	0.9998997	26818.01		1.681243	False											8	1504.065	16.36254	28.02497	8341.242	0.8806665	5.5458
12	51	SPARC	A_Control _12_2	-1	23.29403	875.1312	879.2951	4.16394	True	0.9996689	56179.27		1.575377	False											11	1387.727	12.88924	25.89106	6892.923	0.7291015	4.967061
12	52	TGFBR1	A_Control _12_2	-1	26.33871	851.4754	838.4918	-12.98358	True	0.9997737	73959.88		1.660233	False											8	1457.613	16.34578	28.81753	9129.729	0.9454731	6.263478
12	53	VIM	A_Control _12_2	-1	19.45348	869.6066	896.0656	26.45898	True	0.9997674	73835.35		1.696325	False											11	1510.684	12.52467	21.59757	8416.075	0.6566265	5.571037
12	54	TP53BP1	A_Control _12_2	-1	27.03812	878.0492	858.6558	-19.39343	True	0.9997181	452955.3		1.659145	False											20	2788.624	16.86651	29.19447	20978.9	0.7234714	7.523029
12	55	ADAMTS1	A_Control _12_2	-1	29.77531	819.7541	812.6229	-7.131165	True	0.9993597	88518.66		1.432973	False											11	1555.637	12.85904	34.61457	7746.086	1.68387	4.979365
12	56	B2M	A_Control _12_2	-1	19.73757	741.3442	730.7705	-10.57373	True	0.9962592	249957		1.838551	False											14	3883.898	15.02177	20.88961	7464.189	0.2768666	1.921829
12	57	BHLHE40	A_Control _12_2	-1	29.01919	879.6721	740.541	-139.1312	True	0.9994752	61656.12		1.505943	False											54	1313.032	14.36266	32.87216	6556.658	1.434878	4.993525
12	58	ITGA1	A_Control _12_2	-1	28.35271	888.1967	897.9672	9.770508	True	0.9973038	71956.1		1.635148	False											31	1137.2	16.7377	33.1203	3255.911	3.979642	2.863093
12	59	JUN	A_Control _12_2	-1	24.89588	868.5082	701.5246	-166.9836	True	0.9960681	174478		1.967745	False											19	1116.862	21.00312	26.32696	3785.586	0.6321901	3.389486
12	60	LARP6	A_Control _12_2	-1	26.65051	852.4754	875.8361	23.36066	True	0.9996551	35338.99		1.59744	False											13	1383.646	15.15646	29.7878	5691.582	1.264571	4.113468
12	61	LOXL2	A_Control _12_2	-1	29.33804	850.3771	858.5738	8.196716	True	0.999482	22031		1.681329	False											9	999.1509	18.79221	31.56745	4176.029	0.8525821	4.179578
12	62	THBS1	A_Control _12_2	-1	21.49698	846.2459	864.9508	18.7049	True	0.9994214	94718.61		1.733794	False											20	1486.23	14.49936	23.51886	6436.72	0.6943982	4.330903
12	63	CTGF	A_Control _12_2	-1	28.82245	842.8197	860.6229	17.80322	True	0.9999196	66745.07		1.614487	False											14	1579.584	17.22587	30.51572	18893.27	0.4094963	11.96091
12	64	EGR2	A_Control _12_2	-1	31.80881	835.9344	854.1967	18.26227	True	0.9993547	195163.9		1.640964	False											16	2315.439	19.72717	33.45496	15010.32	0.4445927	6.48271
12	65	ENG	A_Control _12_2	-1	25.79146	853.5082	865.6885	12.18036	True	0.9996477	94272.86		1.576781	False											20	1919.624	14.5545	27.63194	10685.03	0.3910542	5.566209
12	66	FBLN1	A_Control _12_2	-1	21.18121	826.2951	844.9016	18.60651	True	0.9995095	345206.7		1.559698	False											16	1517.142	11.44155	23.64013	12913.82	0.5670588	8.511939
12	67	PPIA	A_Control _12_2	-1	23.26443	828.5246	845.1639	16.63934	True	0.999609	113560.2		1.651007	False											15	1189.567	14.22489	25.73934	7973.788	0.8587252	6.703101
12	68	PTEN	A_Control _12_2	-1	26.86081	830.8688	844.6229	13.75409	True	0.9994692	130043		1.732803	False											10	1208.344	17.97162	29.74398	7508.668	1.60455	6.214015
12	69	RARG	A_Control _12_2	-1	26.39776	849.2131	834.8525	-14.36066	True	0.999845	44605.14		1.736952	False											13	1423.359	18.11857	28.07423	9111.645	0.5431933	6.401511
12	70	SERPINE1	A_Control _12_2	-1	25.66074	796.541	650.5082	-146.0328	True	0.9996222	141789.6		1.609777	False											9	1132.007	15.05082	27.76282	10111.35	0.5727084	8.932237
12	71	VCAN	A_Control _12_2	-1	25.0291	732.0164	637.6885	-94.32788	True	0.999642	300453.3		1.622063	False											8	1819.368	14.70609	27.95716	13564.52	1.15191	7.45562
13	0	CAV1	B_Control _12_3	-1	23.25593	956.6558	911.6229	-45.03284	True	0.9997529	99335.52		1.61476	False											13	2514.116	13.54282	25.96909	10583.32	0.9200985	4.209559
13	1	IL1B	B_Control _12_3													CurveFitFailed
13	2	COL1A1	B_Control _12_3	-1	23.60284	893.6721	868.9672	-24.7049	True	0.9997782	70675.77		1.584573	False											10	1838.496	13.17659	26.5074	9074.897	0.9602948	4.936045
13	3	COL2A1	B_Control _12_3													CurveFitFailed
13	4	LTBP2	B_Control _12_3	-1	23.5939	880.7705	866.2623	-14.50824	True	0.9998804	115555.9		1.685827	False											13	2708.528	15.59553	24.57354	25332.65	0.139496	9.352921
13	5	MMP13	B_Control _12_3	-1	29.25002	864.2295	863.7213	-0.5081787	True	0.99747	137472.7		1.768436	False											8	2512.232	21.044	30.48966	6793.488	0.3519178	2.704165
13	6	MMP2	B_Control _12_3	-1	20.74628	896.1803	893.1639	-3.016357	True	0.9997163	160016.7		1.652207	False											7	2047.687	12.64686	23.2414	11266.34	0.8163634	5.501985
13	7	PDGFA	B_Control _12_3	-1	30.67185	913.6229	924.9344	11.31152	True	0.9996111	103469.9		1.586375	False											10	2142.737	17.82795	32.08944	16256.55	0.2742967	7.586814
13	8	THBS2	B_Control _12_3	-1	24.22429	870.6558	888.9836	18.32782	True	0.9991908	93460.13		1.588572	False											10	1679.618	13.74572	26.48361	6437.859	0.5916297	3.832931
13	9	FBN1	B_Control _12_3	-1	23.50609	908.2459	907.3771	-0.8688354	True	0.9997458	65905.59		1.574734	False											6	1624.533	12.94165	26.41889	8214.615	0.9284713	5.056601
13	10	FN1	B_Control _12_3	-1	19.88515	885.4426	882.9344	-2.508179	True	0.9996071	156355.5		1.545253	False											9	1427.62	10.42366	22.75053	9580.457	0.698738	6.710788
13	11	GADD45B	B_Control _12_3	-1	28.46473	949.8033	942.1312	-7.672119	True	0.9988647	117053.1		1.547765	False											9	1455.226	15.46306	30.30914	7971.798	0.3768315	5.47805
13	12	HAS2	B_Control _12_3	-1	30.63884	925.0984	926.0656	0.9671631	True	0.9996963	43586.72		1.644886	False											7	1969.408	18.78343	33.00403	8351.404	0.8796948	4.240566
13	13	SERPINE2	B_Control _12_3	-1	24.32218	926.4426	919.7705	-6.672119	True	0.9997185	22338.23		1.605844	False											9	1898.744	14.00554	27.12109	5546.947	0.9768146	2.921376
13	14	SKIL	B_Control _12_3	-1	28.02895	871.082	874.2131	3.131165	True	0.9998744	81371.31		1.645339	False											9	2255.504	16.93211	31.34164	13193.2	1.709249	5.849336
13	15	SMAD7	B_Control _12_3	-1	28.7374	905.6721	901.9672	-3.704895	True	0.9987262	152171.1		1.627639	False											13	1523.437	17.36436	30.67135	7331.303	0.5498989	4.812345
13	16	TGFB1	B_Control _12_3	-1	26.95067	917.4099	919.0164	1.606567	True	0.999554	121766		1.609634	False											13	1554.749	15.68285	29.59283	8876.273	0.9283734	5.709136
13	17	VEGFA	B_Control _12_3	-1	27.09096	899.0328	919.1803	20.14752	True	0.9998677	105743.4		1.708206	False											6	2529.818	17.77112	29.54006	14521.53	1.069814	5.740149
13	18	IL1A	B_Control _12_3													CurveFitFailed
13	19	ACTA2	B_Control _12_3	-1	26.49844	893.0492	890.4262	-2.622986	True	0.9994354	675105.6		1.571009	False											11	2340.574	14.6281	29.14834	18160.69	0.8094518	7.759074
13	20	ATP6AP1	B_Control _12_3	-1	25.67514	895.2131	902.459	7.245911	True	0.9997622	240118.7		1.734615	False											7	2092.932	17.49179	27.52936	15701.26	0.6458749	7.502041
13	21	BGN	B_Control _12_3	-1	26.56831	911.8197	911.6066	-0.2131348	True	0.9998088	62315.96		1.682441	False											10	1974.853	16.91875	29.05481	9606.193	1.018729	4.864257
13	22	IL6	B_Control _12_3	-1	30.07149	892.6558	889.2295	-3.42627	True	0.9993528	142928.8		1.642393	False											7	1765.76	18.38132	32.40536	9442.735	0.8442031	5.347689
13	23	ITGA2	B_Control _12_3	-1	29.12774	849.6393	837.6066	-12.03278	True	0.9997204	38566.23		1.642852	False											5	1404.097	17.84067	31.33369	7302.15	0.7467598	5.200601
13	24	JUNB	B_Control _12_3	-1	27.51747	879.8361	904.2295	24.39343	True	0.9995667	69188.66		1.626813	False											7	1438.434	16.28046	30.6031	6871.129	1.368845	4.776812
13	25	LOXL1	B_Control _12_3	-1	25.47701	868.0328	871.9836	3.950806	True	0.9994613	69760.67		1.912545	False											3	1295.528	20.81669	26.611	6383.671	0.3770077	4.927465
13	26	TGFBR2	B_Control _12_3	-1	24.39237	877.2459	877	-0.2459106	True	0.9998423	79939.49		1.718272	False											9	1771.891	16.10934	26.9129	10594.6	1.113191	5.979258
13	27	COL5A1	B_Control _12_3	-1	30.44643	866.2131	869.7541	3.540955	True	0.9996443	114171.8		1.555571	False											5	1770.869	16.62728	32.69365	12925.96	0.5955894	7.299221
13	28	DCN	B_Control _12_3	-1	21.67283	897.5082	927.6229	30.11475	True	0.9995989	981018.2		1.653226	False											6	2946.385	13.2863	23.99814	22666.56	0.7289087	7.693006
13	29	ELN	B_Control _12_3	-1	26.28668	868.9344	581.4918	-287.4426	True	0.9808642	324490.8		1.250944	False		BadR2									7	2763.525	6.729988	55.64925	4770.997	40	1.726417
13	30	ETS1	B_Control _12_3	-1	30.24579	810.2295	507.2131	-303.0164	True	0.997793	6494479		1.509733	False											5	2632.539	15.39645	32.52631	39696.04	0.5112795	15.07899
13	31	CDKN2A	B_Control _12_3	-1	27.33359	857.8033	542.1475	-315.6558	True	0.9894291	1.061744E+07		1.838866	False		BadR2									49	2362.256	20.7514	28.89897	16079.02	0.6103914	6.806639
13	32	PSMD14	B_Control _12_3	-1	27.38664	860.2951	610.5082	-249.7869	True	0.9955714	1987217		1.659086	False											62	2023.203	16.95234	30.0176	11064.57	1.082805	5.468839
13	33	RARA	B_Control _12_3													BadR2, CurveFitFailed
13	34	RHOB	B_Control _12_3	-1	25.65338	873.7541	759.3115	-114.4426	True	0.9989792	256009.4		1.802391	False											36	1838.697	18.70748	27.44073	8439.242	0.7066532	4.589796
13	35	TIMP3	B_Control _12_3	-1	22.13615	949.9344	839.8688	-110.0656	True	0.999694	383368.6		1.625188	False											11	2672.441	13.11821	24.4658	17157.95	0.6752687	6.420328
13	36	PPP3CA	B_Control _12_3	-1	25.66852	917.2951	799.2951	-118	True	0.9982668	515764.8		1.760647	False											42	1768.4	17.904	27.65418	8816.456	0.7866582	4.985555
13	37	CDKN2B	B_Control _12_3	-1	29.78464	913.9672	875.6066	-38.36066	True	0.9971462	174717.9		1.829569	False											19	1852.427	23.67943	30.11978	76118.02	0.009400329	41.09096
13	38	COL1A2	B_Control _12_3	-1	24.74177	912.9836	672.3115	-240.6721	True	0.9991605	169688.2		1.632091	False											18	1621.919	14.97383	26.63842	8202.122	0.4917318	5.057048
13	39	COL4A1	B_Control _12_3	-1	26.96173	934.2131	899.6393	-34.57379	True	0.9989128	96373.31		1.661312	False											11	1212.14	17.01178	28.70255	5950.129	0.4804436	4.908782
13	40	MMP1	B_Control _12_3	-1	22.99445	895.4754	877.7377	-17.73767	True	0.99744	404678.6		1.67373	False											45	1621.518	14.50324	25.19617	6795.172	0.7217291	4.190625
13	41	MMP14	B_Control _12_3	-1	22.91683	874.2623	858.2787	-15.98358	True	0.9997267	225818.6		1.559599	False											8	1675.389	12.34239	25.79455	13523.99	0.838998	8.072146
13	42	NOX4	B_Control _12_3													CurveFitFailed
13	43	PMEPA1	B_Control _12_3	-1	29.12009	870.2623	878.541	8.278687	True	0.999657	77139.65		1.553274	False											7	1811.684	15.75652	31.62887	9899.546	0.7157425	5.464279
13	44	TIMP1	B_Control _12_3	-1	18.27663	869.0984	874.3442	5.24585	True	0.9991181	197989.6		1.726393	False											8	1505.323	12.10667	20.52455	7134.321	0.7593058	4.739395
13	45	FGF2	B_Control _12_3	-1	27.91244	862.0328	865.0328	3	True	0.9995578	117654.4		1.636041	False											11	1823.281	16.79301	30.62665	9093.044	1.085231	4.987186
13	46	FOSB	B_Control _12_3													CurveFitFailed
13	47	GUSB	B_Control _12_3	-1	27.1606	859.1475	868.7705	9.622986	True	0.9996719	38538.61		1.65621	False											9	1285.766	16.63052	30.35441	5779.266	1.610918	4.494803
13	48	ID1	B_Control _12_3	-1	31.43776	888.7213	885.8361	-2.885254	True	0.9996698	34111.91		1.535348	False											10	1366.52	16.67392	33.70964	8570.963	0.5744827	6.272111
13	49	SKI	B_Control _12_3	-1	26.22296	855.9508	861.1147	5.16394	True	0.9991692	206449.1		1.709407	False											7	1391.804	17.2059	28.68261	7833.746	1.067763	5.628483
13	50	SMAD3	B_Control _12_3	-1	25.40174	899.6229	904.9836	5.360657	True	0.9997717	46621.02		1.708863	False											10	1442.948	16.67836	27.73036	7265.318	0.9406912	5.035052
13	51	SPARC	B_Control _12_3	-1	23.62038	865.9016	623.0164	-242.8852	True	0.9994132	330001.5		1.469752	False											13	1520.409	10.72446	30.81025	10731.1	4.735036	7.058038
13	52	TGFBR1	B_Control _12_3	-1	26.63648	579.9836	445.7705	-134.2131	True	0.998718	3788496		1.602043	False											8	2159.979	15.37544	29.13705	26494.31	0.8051403	12.266
13	53	VIM	B_Control _12_3													CurveFitFailed
13	54	TP53BP1	B_Control _12_3	-1	26.84367	855.3771	833.6229	-21.75415	True	0.9988984	376955.5		1.638085	False											48	1310.125	16.26698	29.18862	9553.262	0.7984982	7.291868
13	55	ADAMTS1	B_Control _12_3	-1	28.62903	660.8033	551.2131	-109.5901	True	0.9821151	1830817		2.02739	False		BadR2									51	992.5391	26.08899	29.2908	7910.078	0.1854421	7.969538
13	56	B2M	B_Control _12_3	-1	20.33996	814.4918	728.0984	-86.39343	True	0.9902532	903132.1		1.649302	False											27	4082.846	12.45018	22.35503	7876.824	0.5109721	1.929248
13	57	BHLHE40	B_Control _12_3	-1	28.30656	691.9344	638.6721	-53.26233	True	0.9804264	2525988		1.673047	False		BadR2									66	804.8937	17.9995	30.37691	6497.545	0.7106372	8.072551
13	58	ITGA1	B_Control _12_3													CurveFitFailed
13	59	JUN	B_Control _12_3	-1	25.07398	891.2131	643.7213	-247.4918	True	0.9949181	392296.1		2.02502	False											46	1151.893	22.59178	25.86121	5552.562	0.2340778	4.820381
13	60	LARP6	B_Control _12_3	-1	27.81236	850.1475	891.0164	40.8689	True	0.9967765	174301.3		1.733819	False											62	1064.453	18.52571	31.30367	4074.828	2.520121	3.828096
13	61	LOXL2	B_Control _12_3	-1	31.15267	862.3279	886.1475	23.81964	True	0.9905558	222094.5		1.98182	False											22	996.7407	26.30901	33.1604	3184.202	1.339437	3.194614
13	62	THBS1	B_Control _12_3	-1	21.93715	848.2787	863.2951	15.01642	True	0.9992251	150006.7		1.766026	False											18	1546.906	15.38936	23.68903	7039.641	0.5754456	4.550789
13	63	CTGF	B_Control _12_3	-1	30.59692	847.082	861.1475	14.06555	True	0.9996928	170143.8		1.653903	False											12	1590.753	19.39548	31.97573	18905.08	0.3249455	11.88436
13	64	EGR2	B_Control _12_3													CurveFitFailed
13	65	ENG	B_Control _12_3	-1	26.06256	857.4426	870.0656	12.62292	True	0.9996486	85276.7		1.55212	False											17	1881.609	14.12855	28.16404	9983.582	0.4674919	5.305873
13	66	FBLN1	B_Control _12_3	-1	20.2555	844.0492	856.0164	11.96722	True	0.9998139	109421.9		1.55597	False											11	1440.374	10.79818	23.11407	11275.07	0.7412416	7.827872
13	67	PPIA	B_Control _12_3	-1	23.33455	814.7869	823.541	8.754089	True	0.9997836	63133.9		1.64409	False											10	1179.598	14.13831	25.86216	7995.516	0.8784174	6.778172
13	68	PTEN	B_Control _12_3	-1	26.5647	865.5082	891.1312	25.62299	True	0.9997253	76905.34		1.715135	False											13	1241.832	17.41781	29.54846	7961.799	1.639116	6.411332
13	69	RARG	B_Control _12_3	-1	25.886	847.7541	876.7869	29.03278	True	0.9997615	60969.73		1.714808	False											8	1386.889	17.20112	27.94367	8172.269	0.7543271	5.892518
13	70	SERPINE1	B_Control _12_3	-1	27.49171	853.6558	702.7049	-150.9509	True	0.9998072	43645.6		1.559081	False											7	1006.746	15.03395	29.76358	8814.691	0.5815374	8.755628
13	71	VCAN	B_Control _12_3	-1	26.14426	814.2951	724.1475	-90.14758	True	0.984099	6940630		1.517508	False		BadR2									5	1956.315	12.89611	34.67051	9876.904	11.59178	5.048729
14	0	CAV1	F_Control _12_5	-1	22.65248	981.7049	938.1803	-43.5246	True	0.9996458	162261.1		1.610145	False											6	2549.277	13.11314	25.29668	11174.71	0.8443826	4.383482
14	1	IL1B	F_Control _12_5													CurveFitFailed
14	2	COL1A1	F_Control _12_5	-1	23.07025	895.0656	886.5246	-8.540955	True	0.9995661	145371.4		1.679257	False											8	1960.44	14.65572	25.23418	9351.141	0.7101381	4.76992
14	3	COL2A1	F_Control _12_5													CurveFitFailed
14	4	LTBP2	F_Control _12_5	-1	24.7375	900.8033	880.3771	-20.42621	True	0.99988	105050.7		1.671793	False											9	2754.341	16.08391	25.7747	23816.29	0.1604815	8.646819
14	5	MMP13	F_Control _12_5	-1	29.49199	861.7049	876.5738	14.8689	True	0.9988527	58403.02		1.849756	False											17	2577.148	23.07353	30.4936	7002.036	0.2866588	2.716971
14	6	MMP2	F_Control _12_5	-1	21.57735	883.5738	908.7541	25.1803	True	0.9995033	264567.9		1.655905	False											11	2047.747	13.23633	24.04956	11023.62	0.8317035	5.383295
14	7	PDGFA	F_Control _12_5	-1	32.13707	937.8853	921.7213	-16.16394	True	0.9974563	509045.4		1.578847	False											15	2223.72	18.52946	33.52678	16976.16	0.2654181	7.634125
14	8	THBS2	F_Control _12_5	-1	23.93582	899.6558	901.6558	2	True	0.9989062	129325.7		1.520889	False											15	1562.496	12.1812	26.81519	6297.016	0.7357137	4.030099
14	9	FBN1	F_Control _12_5	-1	23.33471	945.8853	943.1803	-2.704956	True	0.9997678	52466		1.575561	False											12	1570.711	12.86651	26.20115	7739.355	0.8964818	4.927293
14	10	FN1	F_Control _12_5	-1	19.27174	882.1312	892.3607	10.22949	True	0.9998174	59011.08		1.5456	False											16	1356.559	10.07457	22.27709	8584.375	0.7546011	6.328049
14	11	GADD45B	F_Control _12_5	-1	29.95896	919.3607	923.5901	4.229492	True	0.9994631	48904.43		1.545346	False											8	1527.406	16.19558	31.94199	7951.98	0.4456252	5.2062
14	12	HAS2	F_Control _12_5	-1	28.9698	861.2295	882.4262	21.19672	True	0.9997151	63349.22		1.658385	False											11	2039.287	17.99791	31.41289	9132.726	0.9530192	4.478391
14	13	SERPINE2	F_Control _12_5	-1	27.984	867.3934	887.4754	20.08197	True	0.9991007	59228.9		1.587727	False											10	1915.243	15.81455	30.72245	5752.947	0.9447815	3.003769
14	14	SKIL	F_Control _12_5	-1	28.99507	829.9836	851.2295	21.24591	True	0.9997836	137513.7		1.661437	False											10	2362.945	17.94517	31.9513	13698.2	1.424065	5.797088
14	15	SMAD7	F_Control _12_5													CurveFitFailed
14	16	TGFB1	F_Control _12_5	-1	27.28137	889.9672	899.2295	9.262268	True	0.9994794	167513.1		1.611398	False											11	1637.604	15.96556	29.73214	9852.55	0.8076169	6.016444
14	17	VEGFA	F_Control _12_5	-1	29.03836	892.1312	900.2951	8.16394	True	0.9998858	88505.74		1.647178	False											8	2576.768	17.67089	31.9915	15271.85	1.361468	5.926746
14	18	IL1A	F_Control _12_5													CurveFitFailed
14	19	ACTA2	F_Control _12_5	-1	26.72688	908.6721	903.8197	-4.852417	True	0.9991731	716780.9		1.55984	False											10	2527.816	14.5834	29.13274	16923.33	0.6426313	6.694843
14	20	ATP6AP1	F_Control _12_5	-1	26.59285	891	908	17	True	0.9999008	85421.67		1.708652	False											7	2006.375	17.59731	28.56858	14959.61	0.6944544	7.456036
14	21	BGN	F_Control _12_5	-1	26.70316	912.2623	909.7213	-2.540955	True	0.999627	121976.5		1.668745	False											10	2006.508	16.70531	29.33334	9624.292	1.100858	4.796538
14	22	IL6	F_Control _12_5	-1	29.48968	884.3442	881.5738	-2.770447	True	0.9996309	90180.9		1.62059	False											3	1771.409	17.49226	31.97233	9597.939	0.8854931	5.418251
14	23	ITGA2	F_Control _12_5	-1	28.29502	839.5246	857	17.4754	True	0.999862	25002.36		1.629463	False											5	1448.681	17.03709	30.49153	8059.37	0.7016498	5.563249
14	24	JUNB	F_Control _12_5	-1	29.18461	872.7705	883.4918	10.72131	True	0.9998406	21947.29		1.592345	False											4	1450.402	16.46407	32.68132	6867.07	1.637133	4.734598
14	25	LOXL1	F_Control _12_5	-1	24.16253	880.2295	883.0492	2.819702	True	0.9993844	87512.67		1.952834	False											3	1294.946	20.41262	25.20425	6493.889	0.3380228	5.014794
14	26	TGFBR2	F_Control _12_5	-1	25.78905	859.5738	858.7705	-0.8032837	True	0.9997507	133707.4		1.69708	False											6	1818.377	16.66391	28.33616	11272.75	1.100383	6.199346
14	27	COL5A1	F_Control _12_5	-1	29.40634	881.3442	888.8361	7.491821	True	0.9998704	46517.51		1.536152	False											5	1699.913	15.49252	32.02125	12186.8	0.7324724	7.169076
14	28	DCN	F_Control _12_5	-1	21.92357	886.918	892.3115	5.393433	True	0.9996431	974254.4		1.666824	False											4	3039.891	13.70752	24.07213	24145.16	0.652804	7.942772
14	29	ELN	F_Control _12_5													LowEfficiency, CtIsLarge, CurveFitFailed
14	30	ETS1	F_Control _12_5	-1	27.8549	893.8525	900.2787	6.426208	True	0.9997883	79205.33		1.631709	False											3	2224.764	16.8464	29.94387	11730.73	0.6358154	5.272796
14	31	CDKN2A	F_Control _12_5	-1	28.24346	897.5574	901.3442	3.786865	True	0.9904072	1207985		1.791558	False											37	1771.932	20.34617	30.23557	6883.796	0.8842825	3.88491
14	32	PSMD14	F_Control _12_5	-1	27.76623	919.7705	918.3771	-1.393433	True	0.9991048	540097.3		1.724625	False											17	2568.281	18.80336	29.52466	14108.59	0.5906805	5.493401
14	33	RARA	F_Control _12_5	-1	27.23447	919.5738	941.541	21.96716	True	0.9978256	435290.9		1.642674	False											14	1584.206	17.09045	28.3904	12086.29	0.2020205	7.62924
14	34	RHOB	F_Control _12_5	-1	26.9319	922.2131	890.8525	-31.36066	True	0.9995958	223210.2		1.711548	False											9	2078.285	17.8159	29.09759	12230.53	0.8419399	5.884914
14	35	TIMP3	F_Control _12_5	-1	24.88351	934.4262	933.8853	-0.5409546	True	0.9998245	203208.2		1.56931	False											13	2757.683	13.62723	27.77785	17209.67	0.929475	6.240628
14	36	PPP3CA	F_Control _12_5	-1	26.2176	938.2295	939.0492	0.8197021	True	0.9995413	157693.3		1.783848	False											9	1693.452	18.53353	28.76161	9042.058	1.38547	5.339423
14	37	CDKN2B	F_Control _12_5	-1	32.81596	883.8197	883.3771	-0.442627	True	0.9979902	103179		1.452667	False											7	1834.333	15.3306	34.64698	11790.69	0.2664097	6.42778
14	38	COL1A2	F_Control _12_5	-1	23.86614	927.9344	900.4918	-27.44263	True	0.9998188	38712.24		1.539501	False											8	1691.114	12.50976	26.67232	8019.345	0.7538551	4.74205
14	39	COL4A1	F_Control _12_5	-1	28.6566	885.9836	893.9836	8	True	0.9998499	12392.68		1.523133	False											3	1182.7	14.67623	31.81918	5706.488	1.008843	4.824965
14	40	MMP1	F_Control _12_5	-1	25.39593	900.4918	889.3279	-11.16394	True	0.9997203	98949.55		1.617228	False											14	2061.99	14.89478	28.04133	9949.032	0.9255803	4.824967
14	41	MMP14	F_Control _12_5	-1	23.44021	871	870.9836	-0.01641846	True	0.9997672	261315.9		1.614492	False											7	1632.87	13.79508	25.51794	16382.6	0.5359133	10.03301
14	42	NOX4	F_Control _12_5													CurveFitFailed
14	43	PMEPA1	F_Control _12_5	-1	29.75819	868.5901	872.0328	3.442627	True	0.9997159	60917.21		1.602211	False											10	1783.361	17.28754	32.09098	9625.951	0.742094	5.397647
14	44	TIMP1	F_Control _12_5	-1	20.11645	848.8688	860.082	11.21313	True	0.99925	132290.8		1.749781	False											7	1474.115	13.75397	22.16685	6495.084	0.7165028	4.40609
14	45	FGF2	F_Control _12_5	-1	28.19679	889.0328	885.2295	-3.803284	True	0.9997267	78346.81		1.658488	False											10	1886.792	17.48739	30.70907	9538.747	0.9967022	5.055537
14	46	FOSB	F_Control _12_5													CurveFitFailed
14	47	GUSB	F_Control _12_5	-1	27.78552	892.3279	888.5738	-3.754089	True	0.9996412	34921.68		1.641279	False											6	1269.109	16.63192	31.52048	5390.713	2.204887	4.247635
14	48	ID1	F_Control _12_5	-1	31.49138	895.9508	902.0656	6.114746	True	0.9995148	51754.12		1.544508	False											9	1430.984	17.02756	33.47973	9363.558	0.4601817	6.543439
14	49	SKI	F_Control _12_5	-1	25.3178	877.8033	877.2131	-0.5901489	True	0.9994895	143758.5		1.749392	False											11	1405.212	17.41053	27.42949	8203.29	0.8584217	5.837761
14	50	SMAD3	F_Control _12_5	-1	25.39068	895.7049	895.5738	-0.1311035	True	0.9998632	31704.78		1.689598	False											7	1475.503	16.31137	27.75403	7738.886	0.9187202	5.244915
14	51	SPARC	F_Control _12_5	-1	23.38211	903.2951	806.1639	-97.13116	True	0.9990378	172016.3		1.623964	False											11	1357.498	13.99084	25.2401	7456.641	0.4408894	5.492931
14	52	TGFBR1	F_Control _12_5	-1	27.67973	869.6229	836.8361	-32.78687	True	0.9997001	96559.48		1.688857	False											6	1450.697	17.89374	29.78929	9613.892	0.76195	6.627084
14	53	VIM	F_Control _12_5	-1	19.13976	800.3279	602.5082	-197.8197	True	0.9832575	2.794031E+07		1.490341	False		BadR2									21	1749.291	8.961658	25.11649	17346.56	2.755603	9.91634
14	54	TP53BP1	F_Control _12_5	-1	27.26633	696.8688	550.8525	-146.0164	True	0.9985815	8656058		1.652515	False											22	4579.764	16.87504	29.43742	40115.21	0.7219834	8.759231
14	55	ADAMTS1	F_Control _12_5													BadR2, CurveFitFailed
14	56	B2M	F_Control _12_5													BadR2, CurveFitFailed
14	57	BHLHE40	F_Control _12_5	-1	32.7187	826.4262	784.9836	-41.44263	True	0.9932002	447263.4		1.525199	False											16	1862.526	16.77785	36.41526	6861.744	1.505816	3.684107
14	58	ITGA1	F_Control _12_5	-1	29.39809	823.0984	685.0164	-138.082	True	0.9935609	432905.8		1.630237	False											21	1415.219	17.26747	34.13179	4904.595	3.897964	3.465609
14	59	JUN	F_Control _12_5	-1	25.38511	805.2131	908.6721	103.459	True	0.9981202	74172.75		1.684977	False											12	1102.228	16.16202	27.98653	3639.689	1.102484	3.302121
14	60	LARP6	F_Control _12_5	-1	25.90993	872.4918	894.2951	21.80328	True	0.996654	153453.1		1.574145	False											48	1015.005	14.19573	29.47942	3800.944	1.512016	3.744753
14	61	LOXL2	F_Control _12_5	-1	29.50012	889.1967	922.2623	33.06555	True	0.9960739	165509		1.602675	False											23	940.9323	16.71888	34.2693	3813.684	3.568679	4.053091
14	62	THBS1	F_Control _12_5	-1	23.57089	856.1147	868.0492	11.93445	True	0.9993112	95514.25		1.715257	False											16	1449.031	15.63048	25.61341	6177.385	0.7098054	4.263115
14	63	CTGF	F_Control _12_5	-1	30.09801	872.4426	892.7213	20.27869	True	0.9998025	113964.5		1.668466	False											13	1586.646	19.3308	31.5985	16988.53	0.3934203	10.7072
14	64	EGR2	F_Control _12_5													CurveFitFailed
14	65	ENG	F_Control _12_5	-1	26.49018	862.2459	879.7213	17.4754	True	0.9996334	82717.74		1.545981	False											17	1866.25	14.23542	28.60731	9874.1	0.4683618	5.290878
14	66	FBLN1	F_Control _12_5	-1	21.18161	868.7049	886.0984	17.39349	True	0.9995759	256453.3		1.568615	False											16	1478.139	11.5902	23.63574	11898.65	0.5866262	8.04975
14	67	PPIA	F_Control _12_5	-1	23.77757	841.8197	853.459	11.63934	True	0.9997022	83201.28		1.629512	False											16	1180.606	14.11872	26.49585	7846.786	0.983655	6.646405
14	68	PTEN	F_Control _12_5	-1	26.10996	828.3279	866.9672	38.63934	True	0.9995344	101911		1.74489	False											16	1155.514	17.72753	28.76926	7031.119	1.377118	6.084842
14	69	RARG	F_Control _12_5	-1	25.82664	832.1639	859.3607	27.19672	True	0.9998354	43185.52		1.731501	False											13	1403.233	17.51653	27.74454	8313.369	0.6860006	5.92444
14	70	SERPINE1	F_Control _12_5	-1	26.82215	814.1475	843.0164	28.8689	True	0.9995907	67467.94		1.585628	False											12	1030.286	15.1607	29.27954	7035.733	0.7378074	6.828909
14	71	VCAN	F_Control _12_5	-1	26.61311	772.2295	781.8033	9.573792	True	0.999873	40298.29		1.647184	False											7	1478.697	16.21981	29.27709	9072.293	1.057652	6.135328
15	0	CAV1	B_Control _12_2	-1	23.34845	963.918	939.5901	-24.32788	True	0.9995303	190550		1.642728	False											12	2541.412	14.18822	25.60146	10892.12	0.692448	4.285854
15	1	IL1B	B_Control _12_2													CurveFitFailed
15	2	COL1A1	B_Control _12_2	-1	23.74973	940.5574	908.1803	-32.37708	True	0.9990401	322357.2		1.604923	False											14	1918.047	13.67968	26.386	9409.354	0.8484496	4.905697
15	3	COL2A1	B_Control _12_2													CurveFitFailed
15	4	LTBP2	B_Control _12_2	-1	23.75685	900.3279	866.5738	-33.75409	True	0.9997781	227910.2		1.688473	False											12	2789.652	15.78547	24.684	27943.34	0.1240491	10.01678
15	5	MMP13	B_Control _12_2	-1	31.04067	902.6393	892.1312	-10.50818	True	0.9917631	304664.3		1.675326	False											12	2641.306	20.04714	32.65789	6459.554	0.4680764	2.445591
15	6	MMP2	B_Control _12_2	-1	20.34569	917.4918	919.9344	2.442627	True	0.9996501	147240.1		1.715786	False											10	1947.609	13.3996	22.51239	9831.122	0.7338978	5.047791
15	7	PDGFA	B_Control _12_2	-1	29.29218	893.7705	921.6229	27.85242	True	0.9995911	173874.8		1.547551	False											15	2104.662	15.86852	31.29522	15213	0.4519056	7.22824
15	8	THBS2	B_Control _12_2	-1	23.90118	923.9016	916.4918	-7.40979	True	0.9995659	44085.39		1.645865	False											7	1608.479	14.73477	25.67554	6224.669	0.4401233	3.869909
15	9	FBN1	B_Control _12_2	-1	23.45871	926.5574	919.541	-7.016418	True	0.9995059	133803.1		1.603005	False											8	1596.004	13.51892	25.87294	8493.448	0.6983777	5.321696
15	10	FN1	B_Control _12_2	-1	19.67356	900.459	902.4262	1.967163	True	0.9997502	79550.03		1.555377	False											16	1377.187	10.45508	22.60483	8523.485	0.7611389	6.189055
15	11	GADD45B	B_Control _12_2	-1	28.69435	934.3934	946.459	12.06561	True	0.9994927	42822.5		1.50653	False											11	1394.643	14.36529	31.58933	6281.014	0.7866483	4.503671
15	12	HAS2	B_Control _12_2	-1	30.64932	900.2787	904.7377	4.459045	True	0.9996408	59390.67		1.657225	False											7	2001.317	19.11055	32.89153	8907.93	0.8210568	4.451034
15	13	SERPINE2	B_Control _12_2	-1	24.15815	885.459	892.3279	6.868835	True	0.9995459	33275.08		1.622239	False											7	1863.185	14.25298	26.72499	5405.834	0.8608819	2.901394
15	14	SKIL	B_Control _12_2	-1	28.30248	862.0492	861.9672	-0.08197021	True	0.9998967	70666.05		1.654307	False											9	2324.524	17.33732	31.3575	13749.86	1.480132	5.915129
15	15	SMAD7	B_Control _12_2	-1	29.32548	900.7377	908.459	7.721313	True	0.9996545	39997.74		1.614905	False											5	1593.182	17.37971	31.44697	7371.43	0.6380788	4.626861
15	16	TGFB1	B_Control _12_2	-1	28.05428	877.2459	898.1475	20.90161	True	0.9993404	192615.4		1.59274	False											6	1667.586	15.98435	30.70063	9722.796	0.8978378	5.830462
15	17	VEGFA	B_Control _12_2	-1	27.51919	900.9672	898.9016	-2.065613	True	0.9998479	136660.3		1.678265	False											3	2596.566	17.42579	30.12742	15561.74	1.127178	5.993199
15	18	IL1A	B_Control _12_2													CurveFitFailed
15	19	ACTA2	B_Control _12_2	-1	26.599	848.5574	887.6885	39.13116	True	0.9991397	626534.3		1.564886	False											8	2588.731	14.56925	29.20355	15186.11	0.7659203	5.866239
15	20	ATP6AP1	B_Control _12_2	-1	26.09344	868.8688	885.1639	16.2951	True	0.9998519	142960.4		1.694928	False											4	2131.044	16.95857	28.18952	15520.64	0.7442497	7.283115
15	21	BGN	B_Control _12_2	-1	26.42827	872.8853	877.8525	4.967224	True	0.9980851	672135.9		1.644683	False											11	1989.553	16.02212	29.23841	9772.789	1.168153	4.912052
15	22	IL6	B_Control _12_2	-1	30.1376	849.1803	863.3279	14.14758	True	0.9990294	206415.9		1.625249	False											6	1740.747	18.01907	32.53149	9382.009	0.8438644	5.389644
15	23	ITGA2	B_Control _12_2	-1	28.96529	855.8361	858.4099	2.573792	True	0.9999102	13689.87		1.612976	False											6	1407.809	17.03208	31.35914	7585.063	0.7978325	5.387851
15	24	JUNB	B_Control _12_2	-1	27.50496	881.4754	885.3771	3.901672	True	0.9996213	62981.57		1.624368	False											7	1441.405	16.24047	30.50101	7033.741	1.275371	4.87978
15	25	LOXL1	B_Control _12_2	-1	25.677	886.5574	883.1639	-3.393433	True	0.9995143	63738.84		1.948888	False											4	1316.322	21.68302	26.69431	6592.16	0.3319543	5.008014
15	26	TGFBR2	B_Control _12_2	-1	24.89199	836.4754	839.5082	3.032776	True	0.9997424	132895		1.67594	False											9	1805.025	15.59824	27.86666	10718.56	1.410611	5.938175
15	27	COL5A1	B_Control _12_2	-1	30.00476	863.8688	866.0164	2.147583	True	0.9997227	90028.85		1.567925	False											8	1762.574	16.68118	32.21369	12473.44	0.5973219	7.076832
15	28	DCN	B_Control _12_2	-1	21.6446	891.5574	894.5738	3.016418	True	0.9997268	670487.6		1.658227	False											9	2914.836	13.36674	23.8889	22745.76	0.6883168	7.803443
15	29	ELN	B_Control _12_2													CurveFitFailed
15	30	ETS1	B_Control _12_2	-1	28.26999	884.7213	899.1147	14.39343	True	0.9998381	56890.97		1.602494	False											7	2290.575	16.4555	30.4345	11895.15	0.6256337	5.193085
15	31	CDKN2A	B_Control _12_2	-1	28.02373	886.8525	898.2295	11.37701	True	0.9998412	57861.88		1.654569	False											7	2040.612	17.38499	30.24086	11017.23	0.7668126	5.398986
15	32	PSMD14	B_Control _12_2	-1	27.33543	884.082	883.7049	-0.3770752	True	0.9996897	190548.1		1.796172	False											10	2380.927	20.00359	28.8286	13916.1	0.5107889	5.844827
15	33	RARA	B_Control _12_2	-1	27.92214	888.082	890.9508	2.868835	True	0.9998207	36264.21		1.563739	False											4	1582.128	15.59677	29.53764	11194.06	0.3033305	7.075321
15	34	RHOB	B_Control _12_2	-1	25.97866	941.4754	940.5246	-0.9508057	True	0.9998487	81277.99		1.703138	False											7	2033.075	16.91686	28.47049	11524.21	1.073531	5.668362
15	35	TIMP3	B_Control _12_2	-1	22.07043	916.6721	924.1147	7.442627	True	0.9998078	229647.6		1.600441	False											9	2675.336	12.57724	24.85218	16426.69	0.8911842	6.140047
15	36	PPP3CA	B_Control _12_2	-1	25.73829	905.1967	905.4426	0.2459106	True	0.9997273	130410.2		1.811964	False											5	1694.65	18.85847	27.71651	10518.93	0.8802285	6.207139
15	37	CDKN2B	B_Control _12_2	-1	29.68369	904.459	908.3934	3.934387	True	0.9993251	62358.38		1.522579	False											7	1733.535	15.96369	30.57682	28062.19	0.05592442	16.18784
15	38	COL1A2	B_Control _12_2	-1	24.93683	873.0656	880.5082	7.442627	True	0.9995016	84258.83		1.540573	False											6	1649.301	13.08457	27.90944	7285.279	0.8788178	4.417192
15	39	COL4A1	B_Control _12_2	-1	27.44991	893.8525	891.6393	-2.213135	True	0.9996613	30834.34		1.537847	False											1	1103.596	14.38481	30.4628	5601.376	0.9459403	5.075569
15	40	MMP1	B_Control _12_2	-1	23.75269	906.0656	905.918	-0.147522	True	0.9998283	78512.73		1.619884	False											10	2007.661	14.02092	26.06911	11023.44	0.6863576	5.490688
15	41	MMP14	B_Control _12_2	-1	22.95651	866.1803	856.3771	-9.803223	True	0.9997153	335100		1.609946	False											4	1601.859	13.42734	25.00886	16774.97	0.5065731	10.47219
15	42	NOX4	B_Control _12_2	-1	31.97356	839.082	847.7213	8.639343	True	0.9962895	1222478		1.923388	False											6	2663.618	26.45478	33.14242	13791.58	0.4468106	5.177762
15	43	PMEPA1	B_Control _12_2	-1	30.44064	875.8525	870.9672	-4.885254	True	0.9996724	60181.23		1.576224	False											9	1805.121	16.94033	33.32829	8983.622	1.051944	4.976742
15	44	TIMP1	B_Control _12_2	-1	18.74206	876.4754	877.8197	1.344299	True	0.9992867	196843		1.744765	False											4	1589.431	12.69544	20.87238	7844.155	0.7292384	4.935198
15	45	FGF2	B_Control _12_2	-1	27.84344	904.7705	900.0656	-4.704956	True	0.999736	83476.95		1.647053	False											8	1910.646	17.04299	30.30276	9979.534	0.918011	5.223119
15	46	FOSB	B_Control _12_2													CurveFitFailed
15	47	GUSB	B_Control _12_2	-1	27.86861	865.3279	862.5738	-2.754089	True	0.9995716	74579.23		1.652863	False											6	1345.452	17.1916	30.28066	7321.427	0.8989143	5.441611
15	48	ID1	B_Control _12_2	-1	31.19956	888.8853	886.8361	-2.049194	True	0.9995551	50261.32		1.530487	False											7	1415.74	16.44877	33.38705	9068.417	0.5218921	6.405426
15	49	SKI	B_Control _12_2	-1	26.16389	916.9836	916.0164	-0.9671631	True	0.9994934	115121		1.722502	False											7	1390.858	17.44765	28.48623	7599.521	0.9830904	5.463909
15	50	SMAD3	B_Control _12_2	-1	25.40801	907.9508	896.1475	-11.80328	True	0.999858	29598.42		1.695092	False											9	1443.862	16.42053	27.78047	7356.126	0.94056	5.094758
15	51	SPARC	B_Control _12_2	-1	23.36236	908.6229	919.3442	10.72131	True	0.9997675	31459.17		1.627322	False											13	1316.725	13.95769	25.50143	6295.47	0.5928814	4.781157
15	52	TGFBR1	B_Control _12_2	-1	26.49949	914.3934	701.1475	-213.2459	True	0.9990588	586459.3		1.715653	False											10	1562.148	17.77036	28.21677	12942.9	0.5394765	8.285324
15	53	VIM	B_Control _12_2	-1	19.64214	895.459	891.1147	-4.344299	True	0.9996049	112029.8		1.671065	False											12	1493.791	12.22627	22.09848	7928.568	0.8097328	5.307684
15	54	TP53BP1	B_Control _12_2	-1	27.08783	909.7377	833.1475	-76.59021	True	0.9997446	334080		1.650912	False											18	2567.935	16.61985	29.64006	18337.6	0.9882846	7.140991
15	55	ADAMTS1	B_Control _12_2	-1	30.39889	865.4754	812.2459	-53.22949	True	0.999239	80719.8		1.485458	False											19	1468.991	14.61631	33.90335	7256.108	1.097602	4.939517
15	56	B2M	B_Control _12_2													CurveFitFailed
15	57	BHLHE40	B_Control _12_2	-1	28.30844	769.6229	681.1147	-88.50818	True	0.9996924	54969.09		1.641349	False											17	1632.366	17.2441	30.67263	7910.838	0.8406671	4.84624
15	58	ITGA1	B_Control _12_2	-1	28.63818	861.5738	996.1803	134.6065	True	0.9977486	59257.04		1.605533	False											19	1208.81	16.21195	34.38696	3372.061	5.917264	2.78957
15	59	JUN	B_Control _12_2	-1	24.92471	900.0328	908.2623	8.229492	True	0.9968179	83841.67		1.787192	False											46	939.9139	17.65831	27.44816	2893.649	1.345584	3.078632
15	60	LARP6	B_Control _12_2	-1	26.2513	864.3607	878.9016	14.54095	True	0.9915317	1008556		1.549628	False											59	1658.723	13.84154	30.21666	6047.159	1.745157	3.64567
15	61	LOXL2	B_Control _12_2	-1	30.27611	853.2951	863	9.704895	True	0.9992697	35905.36		1.603781	False											6	987.6016	17.46839	33.22025	4498.296	1.198691	4.554769
15	62	THBS1	B_Control _12_2	-1	22.0145	836.2787	849.918	13.63934	True	0.9990796	134323.7		1.748611	False											18	1444.614	15.08871	24.03794	6085.812	0.7337078	4.21276
15	63	CTGF	B_Control _12_2	-1	31.31164	864	885.3771	21.37708	True	0.9996558	188992.2		1.659727	False											15	1674.136	19.99242	32.70037	19698.32	0.3395554	11.76626
15	64	EGR2	B_Control _12_2													CurveFitFailed
15	65	ENG	B_Control _12_2	-1	26.42369	837.1475	843.2951	6.147583	True	0.9997142	75840.64		1.572523	False											19	1945.047	14.85156	28.2175	11119.84	0.3719614	5.717001
15	66	FBLN1	B_Control _12_2	-1	20.03042	779.6558	834.0492	54.39343	True	0.9997512	161261.4		1.586125	False											14	1478.949	11.19247	22.55586	11877.35	0.6394972	8.030945
15	67	PPIA	B_Control _12_2	-1	23.45896	821.8197	839.6229	17.80322	True	0.9996597	95615.66		1.638315	False											14	1184.221	14.0894	26.11225	7820.651	0.9556867	6.604046
15	68	PTEN	B_Control _12_2	-1	26.51888	829.0328	864.5082	35.4754	True	0.9996063	101119.7		1.713026	False											16	1181.326	17.34586	29.5107	7601.027	1.637827	6.434319
15	69	RARG	B_Control _12_2	-1	25.98526	826.1475	809.7213	-16.42621	True	0.9997114	79564.02		1.74124	False											14	1425.835	17.82937	27.84227	8557.171	0.6624863	6.001514
15	70	SERPINE1	B_Control _12_2	-1	26.88965	843.4426	843.3115	-0.1311646	True	0.9996023	70881.94		1.561535	False											10	1046.553	14.64486	29.57878	7268.049	0.8119498	6.944752
15	71	VCAN	B_Control _12_2	-1	25.83175	773.5246	769.918	-3.606567	True	0.9997807	87591.66		1.672322	False											5	1547.65	16.27548	28.21283	9937.067	0.8949768	6.420746
16	0	CAV1	B_TGF_12_1	-1	23.5353	1011.033	954.918	-56.11475	True	0.9996205	143663.1		1.600568	False											7	2477.012	13.44814	26.30587	10366.06	0.9207572	4.184903
16	1	IL1B	B_TGF_12_1													CurveFitFailed
16	2	COL1A1	B_TGF_12_1	-1	21.33775	971.8525	958.7869	-13.06561	True	0.9997914	72682.05		1.697647	False											12	1964.344	13.82776	23.40042	9363.459	0.6490127	4.766712
16	3	COL2A1	B_TGF_12_1													CurveFitFailed
16	4	LTBP2	B_TGF_12_1	-1	21.97347	894.8197	882.4426	-12.37708	True	0.9997454	283201.9		1.697805	False											11	2745.248	14.66983	22.97555	25363.89	0.1402804	9.239199
16	5	MMP13	B_TGF_12_1	-1	29.05846	917.918	895.3442	-22.57379	True	0.9968455	170830.3		1.723244	False											7	2556.324	19.90466	30.39209	6842.889	0.3591866	2.676847
16	6	MMP2	B_TGF_12_1	-1	20.45107	925.4262	914.9508	-10.4754	True	0.9997233	141301.7		1.649547	False											7	1988.952	12.39711	23.0692	10651.3	0.8862187	5.355234
16	7	PDGFA	B_TGF_12_1	-1	29.52588	893.9508	915.2787	21.32788	True	0.9999413	23442.66		1.564687	False											10	2112.007	16.46316	31.35028	15464.56	0.4037138	7.322212
16	8	THBS2	B_TGF_12_1	-1	23.70965	899.0984	889.4099	-9.688538	True	0.9995983	46338.03		1.588923	False											6	1599.986	13.45756	25.93572	6356.894	0.5663717	3.973094
16	9	FBN1	B_TGF_12_1	-1	22.88219	912.541	908.8853	-3.655701	True	0.999616	102089.1		1.620203	False											7	1607.753	13.47832	25.26857	8332.666	0.7127582	5.182803
16	10	FN1	B_TGF_12_1	-1	19.40172	929.2295	925.4426	-3.786865	True	0.999612	121119.8		1.589385	False											10	1442.674	10.87282	21.93497	8611.576	0.6344542	5.969176
16	11	GADD45B	B_TGF_12_1	-1	26.14468	934.0164	933.2131	-0.8032837	True	0.9994715	72156.37		1.536173	False											5	1513.258	13.75342	28.6074	7246.804	0.6052327	4.788876
16	12	HAS2	B_TGF_12_1	-1	27.73787	891.0984	912.9836	21.88519	True	0.9997019	73298.45		1.658889	False											6	1980.434	17.19062	30.29684	8940.125	1.028423	4.514225
16	13	SERPINE2	B_TGF_12_1	-1	21.00474	933.6393	931.2131	-2.426208	True	0.9995973	42129.94		1.63932	False											7	1956.84	12.63454	23.38043	6013.81	0.7119141	3.073225
16	14	SKIL	B_TGF_12_1	-1	25.01635	884.0328	895.459	11.42627	True	0.9997858	130994.4		1.721411	False											8	2155.051	16.53411	27.7678	11809.08	1.36482	5.479722
16	15	SMAD7	B_TGF_12_1	-1	26.4337	891	924.459	33.45905	True	0.9988432	165749		1.689077	False											9	1540.352	17.28842	27.98964	7455.232	0.4148848	4.839955
16	16	TGFB1	B_TGF_12_1	-1	26.14292	912.9344	919.8033	6.868835	True	0.9999139	28180.64		1.627785	False											9	1617.938	15.63929	28.44953	9674.977	0.7381648	5.97982
16	17	VEGFA	B_TGF_12_1	-1	27.50082	913.5738	910.1475	-3.42627	True	0.9997195	234389.1		1.684695	False											16	2539.645	17.57735	29.97587	15093.35	1.031202	5.943093
16	18	IL1A	B_TGF_12_1													CurveFitFailed
16	19	ACTA2	B_TGF_12_1	-1	26.85468	891.2295	904.0328	12.80328	True	0.9996024	263971.5		1.563377	False											9	2568.973	14.64796	29.61737	14436.6	0.8629688	5.6196
16	20	ATP6AP1	B_TGF_12_1	-1	25.98098	866.2295	888.9344	22.70496	True	0.9999022	90771.13		1.693053	False											6	2124.801	16.85831	28.04665	15295.84	0.7179691	7.198715
16	21	BGN	B_TGF_12_1	-1	25.20284	903.3279	901.4918	-1.83606	True	0.9997312	91111.3		1.658961	False											12	1965.615	15.54779	27.88902	9451.191	1.086702	4.808263
16	22	IL6	B_TGF_12_1	-1	28.73363	883.9016	916.5738	32.67218	True	0.9997349	66723.34		1.635921	False											7	1787.2	17.41448	31.03284	9547.323	0.7881682	5.342055
16	23	ITGA2	B_TGF_12_1	-1	28.66174	899.8033	908.6558	8.852478	True	0.9997144	44417.61		1.625132	False											6	1415.328	17.12067	31.02031	7496.457	0.8008814	5.296621
16	24	JUNB	B_TGF_12_1	-1	24.90191	844.9508	880.6885	35.73773	True	0.9994002	112736.7		1.638143	False											6	1434.623	14.89764	27.98775	6872.301	1.354664	4.790318
16	25	LOXL1	B_TGF_12_1	-1	25.10981	919.0164	922.3279	3.311462	True	0.9992174	136392.4		1.952477	False											3	1258.689	21.22291	26.15872	7123.499	0.3492306	5.659457
16	26	TGFBR2	B_TGF_12_1	-1	24.62559	870.5082	876.6558	6.147583	True	0.9996805	162110.8		1.680536	False											7	1763.024	15.52981	27.48603	10588.37	1.308565	6.005804
16	27	COL5A1	B_TGF_12_1	-1	29.39937	881.6393	887.2131	5.573792	True	0.9998492	51071.66		1.539364	False											5	1717.555	15.56678	32.00071	11851.45	0.7337905	6.900183
16	28	DCN	B_TGF_12_1	-1	21.52159	891.0656	896.6558	5.59021	True	0.9998029	510098.1		1.665394	False											7	2970.042	13.40928	23.73192	23275.25	0.6801426	7.836674
16	29	ELN	B_TGF_12_1	-1	27.14324	867.4099	874.9836	7.57373	True	0.9996575	206538.6		1.551957	False											9	2496.184	14.77942	29.08763	16576.62	0.4114776	6.640786
16	30	ETS1	B_TGF_12_1	-1	28.68438	883.3934	896.3771	12.98364	True	0.9998764	38808.82		1.556207	False											6	2254.885	15.5655	31.24804	11442.54	0.7491902	5.074553
16	31	CDKN2A	B_TGF_12_1	-1	28.0138	885.3442	897.541	12.19672	True	0.9997793	72770.66		1.666511	False											6	1998.087	17.64185	30.17744	10515.04	0.7564447	5.262554
16	32	PSMD14	B_TGF_12_1	-1	26.60471	863.2131	860.4426	-2.770508	True	0.9997041	200028.5		1.817311	False											8	2416.31	19.89916	27.99394	14352.09	0.4619687	5.939671
16	33	RARA	B_TGF_12_1	-1	27.12885	888.2295	891.9016	3.672119	True	0.9998261	45440.81		1.548807	False											2	1647.045	14.72212	29.0136	11199.98	0.3813353	6.800046
16	34	RHOB	B_TGF_12_1	-1	25.72166	898.2295	894.8853	-3.344238	True	0.9998099	112555.2		1.726562	False											5	2077.963	17.2334	27.99387	12024.14	0.9439841	5.786504
16	35	TIMP3	B_TGF_12_1	-1	21.55093	896.1639	890.6229	-5.541016	True	0.9997344	341759.8		1.594072	False											9	2750.348	12.16571	24.33175	17016.71	0.8557576	6.187111
16	36	PPP3CA	B_TGF_12_1	-1	24.9789	876.2459	889.1803	12.93439	True	0.9997172	144887.2		1.773878	False											2	1711.334	17.52809	27.29823	10578.49	1.094469	6.181425
16	37	CDKN2B	B_TGF_12_1	-1	27.26664	899.9344	902	2.065552	True	0.9997097	47850.25		1.557983	False											6	1754.083	15.34579	28.30326	18339.82	0.1014754	10.4555
16	38	COL1A2	B_TGF_12_1	-1	23.50801	875.0492	874.1147	-0.9344482	True	0.9997478	50458.13		1.522429	False											5	1599.816	11.92143	26.81254	7503.136	0.9778057	4.69
16	39	COL4A1	B_TGF_12_1	-1	26.73806	880.4426	877.4426	-3	True	0.9998868	11490.4		1.558313	False											3	1039.49	14.48399	29.46663	5700.035	0.8235944	5.483491
16	40	MMP1	B_TGF_12_1	-1	24.19206	879.3115	886.4262	7.114746	True	0.9998589	68235.34		1.633553	False											9	2057.34	14.55757	26.42953	11392.39	0.677278	5.537436
16	41	MMP14	B_TGF_12_1	-1	23.06236	880.6229	883.3115	2.688538	True	0.9996172	436641.1		1.616658	False											6	1568.118	13.61996	25.07522	16541.25	0.5004694	10.54847
16	42	NOX4	B_TGF_12_1	-1	25.59663	845.8525	851.9836	6.131104	True	0.9991189	649909.1		2.142858	False											9	2469.276	25.01749	26.29648	15628.21	0.2303998	6.329065
16	43	PMEPA1	B_TGF_12_1	-1	24.24958	871.541	883.6393	12.09839	True	0.9998939	38724.5		1.599747	False											12	1706.631	13.98425	26.44691	10207.95	0.5828376	5.981344
16	44	TIMP1	B_TGF_12_1	-1	18.67771	904.918	901.3115	-3.606567	True	0.9994195	148706.3		1.735896	False											9	1541.723	12.52773	20.83603	7589.841	0.7286465	4.92296
16	45	FGF2	B_TGF_12_1	-1	25.56339	891.0656	888.3607	-2.704895	True	0.99973	75106.34		1.666577	False											12	1767.466	15.96636	28.05195	8662.008	0.9572753	4.900806
16	46	FOSB	B_TGF_12_1													CurveFitFailed
16	47	GUSB	B_TGF_12_1	-1	27.99161	882.1803	883.8197	1.639404	True	0.9997102	36816.8		1.625611	False											7	1327.326	16.47968	31.4326	6153.876	1.741143	4.636297
16	48	ID1	B_TGF_12_1	-1	27.69296	852.4262	852.7705	0.3442993	True	0.9998699	31102.78		1.541709	False											11	1446.255	14.7353	30.09023	9568.963	0.6082138	6.616371
16	49	SKI	B_TGF_12_1	-1	25.30472	865.8033	864.5901	-1.213135	True	0.9993619	183123.2		1.720138	False											12	1374.965	16.83464	27.5663	8236.166	0.9126752	5.990091
16	50	SMAD3	B_TGF_12_1	-1	26.78176	906.6229	912.1803	5.557373	True	0.9998835	25690.61		1.673572	False											9	1446.206	16.91852	29.15475	7860.731	0.9074178	5.435414
16	51	SPARC	B_TGF_12_1	-1	21.83197	882.5246	851.4262	-31.09839	True	0.9993249	119558.5		1.662002	False											13	1368.519	13.68665	23.57367	7187.717	0.4178123	5.252185
16	52	TGFBR1	B_TGF_12_1	-1	25.94187	875.1639	895.8033	20.63934	True	0.9997708	82517.23		1.694234	False											9	1468.664	16.86102	27.98811	9651.601	0.7066753	6.571686
16	53	VIM	B_TGF_12_1	-1	19.5942	898.6066	897.5738	-1.032776	True	0.9995903	110167.8		1.671398	False											14	1450.503	12.20232	22.03824	7754.127	0.8007234	5.34582
16	54	TP53BP1	B_TGF_12_1	-1	27.23712	903.3934	928.4426	25.04919	True	0.9997517	366360.7		1.64367	False											22	2532.638	16.53953	29.90573	19306.43	1.06126	7.623051
16	55	ADAMTS1	B_TGF_12_1	-1	28.74508	869.3115	729.8197	-139.4918	True	0.99939	135462.7		1.491398	False											10	1519.304	14.08654	31.4063	10153.01	0.6221216	6.682671
16	56	B2M	B_TGF_12_1	-1	20.14326	764.8361	824.5901	59.75409	True	0.9961441	187965.6		1.676102	False											15	3614.261	12.69306	22.28024	6320.947	0.6271746	1.748891
16	57	BHLHE40	B_TGF_12_1	-1	26.13449	751.4262	600.4099	-151.0164	True	0.9985586	265403.8		1.635862	False											30	996.5442	15.92366	28.01991	7598.959	0.5092477	7.625311
16	58	ITGA1	B_TGF_12_1	-1	25.05089	897.0492	884.0328	-13.01642	True	0.9975218	100436.3		1.720255	False											21	1207.988	16.40045	28.56793	3654.355	2.356241	3.025159
16	59	JUN	B_TGF_12_1													CurveFitFailed
16	60	LARP6	B_TGF_12_1	-1	26.30705	865.2951	887.3115	22.01636	True	0.9984887	139181.6		1.678033	False											11	1289.377	16.73583	28.54167	5489.216	0.8086231	4.257261
16	61	LOXL2	B_TGF_12_1	-1	30.17512	845.4099	859.7705	14.36066	True	0.9991664	44838.63		1.589227	False											5	976.1409	17.02742	33.34635	4599.008	1.331289	4.711418
16	62	THBS1	B_TGF_12_1	-1	21.34556	860.7541	874.2459	13.49182	True	0.9995026	86328.83		1.729342	False											14	1495.779	14.2802	23.53918	6508.162	0.8055669	4.351018
16	63	CTGF	B_TGF_12_1	-1	23.95299	860.0164	876.8361	16.81964	True	0.9998286	215214.2		1.614726	False											10	1514.676	14.13764	25.94098	17608.76	0.4980296	11.62543
16	64	EGR2	B_TGF_12_1													CurveFitFailed
16	65	ENG	B_TGF_12_1	-1	25.30185	819	861.0328	42.03278	True	0.9995811	124785.6		1.546703	False											15	1939.355	13.56629	27.50513	10557.92	0.4925818	5.444034
16	66	FBLN1	B_TGF_12_1	-1	20.07765	847.4099	869.5901	22.1803	True	0.9996814	206350.7		1.574306	False											10	1473.547	11.02596	22.66839	11895.41	0.6442866	8.07264
16	67	PPIA	B_TGF_12_1	-1	23.52449	820.0656	879.7869	59.72131	True	0.9998358	49567.3		1.625151	False											11	1204.638	13.89071	26.22382	8149.417	0.9497463	6.765036
16	68	PTEN	B_TGF_12_1	-1	26.40139	809.5082	830.1967	20.68854	True	0.9995729	114554		1.703171	False											13	1228.968	17.06954	29.46083	7770.019	1.669143	6.322393
16	69	RARG	B_TGF_12_1	-1	27.58683	816.918	828.9836	12.06555	True	0.9999037	23496.9		1.685479	False											10	1440.724	17.77651	29.66254	8596.178	0.7304158	5.966567
16	70	SERPINE1	B_TGF_12_1	-1	22.92348	839.1967	829.918	-9.278687	True	0.9996406	71937.18		1.536295	False											8	1004.092	11.8222	26.58145	6630.983	1.271565	6.603961
16	71	VCAN	B_TGF_12_1	-1	23.9311	802.4754	781.7541	-20.72131	True	0.9997811	94134.04		1.649417	False											6	1510.792	14.56515	26.65007	9757.687	1.053532	6.458659
17	0	CAV1	A_TGF_12_3	-1	23.18405	988.541	950.8361	-37.7049	True	0.9995504	165930.2		1.626787	False											9	2387.468	13.73937	25.74287	10143.94	0.8478711	4.248828
17	1	IL1B	A_TGF_12_3													CurveFitFailed
17	2	COL1A1	A_TGF_12_3	-1	22.38218	929.7541	905.2459	-24.50818	True	0.9995918	147213.5		1.651978	False											8	1948.781	13.73221	24.64214	9613.141	0.6992311	4.932899
17	3	COL2A1	A_TGF_12_3													CurveFitFailed
17	4	LTBP2	A_TGF_12_3	-1	23.2963	907.1312	899.8033	-7.327881	True	0.9997321	1473300		1.61239	False											16	4655.1	13.97454	24.48598	58291.92	0.1563323	12.52216
17	5	MMP13	A_TGF_12_3	-1	30.88178	908.7869	899.7377	-9.049133	True	0.9882937	493519		1.738806	False		BadR2									6	2622.872	21.40016	32.42422	6358.532	0.5021635	2.424264
17	6	MMP2	A_TGF_12_3	-1	20.87305	921	923.0164	2.016418	True	0.9995778	168231.6		1.653459	False											8	1925.161	12.70923	23.56761	9533.894	0.9669158	4.952257
17	7	PDGFA	A_TGF_12_3	-1	29.24775	925.4426	928.7705	3.327881	True	0.9999183	32561.2		1.549683	False											19	2157.007	15.94378	31.10287	15582.78	0.391477	7.22426
17	8	THBS2	A_TGF_12_3	-1	24.03615	926.2951	927.9344	1.639343	True	0.9995006	52061.07		1.611072	False											9	1582.511	14.09227	26.12838	6118.452	0.5463821	3.866292
17	9	FBN1	A_TGF_12_3	-1	23.42417	925.4918	924.2295	-1.262329	True	0.9997011	69155.41		1.553102	False											13	1515.944	12.46552	26.56966	7709.438	1.000276	5.085567
17	10	FN1	A_TGF_12_3	-1	18.85767	946.2295	929.8525	-16.37701	True	0.9996436	143904.1		1.580476	False											13	1516.153	10.4197	21.42349	9710.036	0.6119035	6.404392
17	11	GADD45B	A_TGF_12_3	-1	26.15199	941.6393	942.7705	1.131165	True	0.9996082	55487.03		1.539765	False											7	1499.936	13.84144	28.57376	7357.542	0.5937753	4.905238
17	12	HAS2	A_TGF_12_3	-1	28.40374	922.541	926.6066	4.065613	True	0.9997746	52220.21		1.629128	False											13	1979.809	16.92042	31.24783	8898.482	1.178427	4.494616
17	13	SERPINE2	A_TGF_12_3	-1	20.96428	922.2131	912.5082	-9.704956	True	0.999051	61568.95		1.591287	False											10	1771.845	11.72359	24.10955	4848.066	1.079562	2.736168
17	14	SKIL	A_TGF_12_3	-1	25.42456	862.9016	884.918	22.01642	True	0.9997925	148458.5		1.698128	False											8	2171.154	16.39033	28.18662	12839.55	1.298412	5.913698
17	15	SMAD7	A_TGF_12_3	-1	26.50745	901.8197	917	15.1803	True	0.999502	77625.42		1.71898	False											6	1552.744	17.98731	27.91605	7884.972	0.3733174	5.078089
17	16	TGFB1	A_TGF_12_3	-1	26.43289	891.2295	925	33.77051	True	0.9997288	84871.09		1.621962	False											9	1612.62	15.69771	28.7575	9546.278	0.7401007	5.919734
17	17	VEGFA	A_TGF_12_3	-1	28.32349	907.7377	917.6558	9.91803	True	0.9998256	139510.8		1.655897	False											5	2548.341	17.41631	31.22643	15028.09	1.334652	5.897205
17	18	IL1A	A_TGF_12_3													CurveFitFailed
17	19	ACTA2	A_TGF_12_3	-1	26.47835	906.8853	908.7541	1.868835	True	0.9993204	512936.3		1.579596	False											10	2539.977	14.87831	28.77382	15737.34	0.6256795	6.195862
17	20	ATP6AP1	A_TGF_12_3	-1	26.91408	880.8197	880.0656	-0.7541504	True	0.9997864	182061.3		1.714223	False											3	2112.914	17.96539	28.78159	15324.05	0.6358143	7.252566
17	21	BGN	A_TGF_12_3	-1	25.38104	903.1312	913.459	10.32788	True	0.9998625	45292.27		1.671058	False											9	1973.676	15.89906	28.00437	9361.915	1.076933	4.74339
17	22	IL6	A_TGF_12_3	-1	32.07904	907.2623	912.4754	5.213135	True	0.9995309	77212.76		1.606977	False											3	1853.011	18.81311	34.34484	10161.4	0.7363327	5.483724
17	23	ITGA2	A_TGF_12_3	-1	28.45242	880.4754	880.6229	0.147522	True	0.9995534	75319.56		1.642489	False											4	1452.365	17.44085	30.56074	7867.926	0.6758258	5.417319
17	24	JUNB	A_TGF_12_3	-1	25.70359	885.7049	934.5574	48.85248	True	0.9998025	34544.43		1.638833	False											4	1448.248	15.44203	28.59647	6875.035	1.202465	4.74714
17	25	LOXL1	A_TGF_12_3	-1	25.41885	882.6066	896.3771	13.77051	True	0.9993829	84872.26		1.930638	False											2	1305.27	21.10427	26.50426	6571.134	0.3595678	5.03431
17	26	TGFBR2	A_TGF_12_3	-1	24.57671	855.4918	865.2951	9.803284	True	0.9997638	140834.5		1.720502	False											6	1866.885	16.30556	26.97173	11527.72	1.011953	6.174843
17	27	COL5A1	A_TGF_12_3	-1	30.5488	861.7377	868.7049	6.967163	True	0.9994109	180058		1.560259	False											5	1782.535	16.7935	32.8088	12600.19	0.6135266	7.068694
17	28	DCN	A_TGF_12_3	-1	20.74989	876.1312	873.6558	-2.475403	True	0.9995109	1435710		1.670947	False											3	3098.265	13.03072	22.81243	24954.4	0.5858536	8.054315
17	29	ELN	A_TGF_12_3	-1	28.14644	919.7869	921.3442	1.557373	True	0.9998757	58448.21		1.587964	False											7	2451.108	16.37912	29.50098	18971.33	0.2344863	7.739898
17	30	ETS1	A_TGF_12_3	-1	28.36931	905.1803	908.6066	3.42627	True	0.9997677	72581.49		1.622847	False											6	2157.412	16.9145	30.6546	10805.72	0.7438042	5.008652
17	31	CDKN2A	A_TGF_12_3	-1	27.97929	893.7541	893.7377	-0.01635742	True	0.9998319	53829.71		1.630662	False											7	1946.91	16.77477	30.48866	10207.89	0.9112424	5.243123
17	32	PSMD14	A_TGF_12_3	-1	26.85714	900.459	897.2295	-3.229553	True	0.9997968	114643.2		1.805141	False											10	2460.306	19.8457	28.28693	13446.28	0.4767091	5.465286
17	33	RARA	A_TGF_12_3	-1	27.79469	931.6721	933.4918	1.819702	True	0.9998443	30872.24		1.530534	False											12	1730.449	14.71731	29.59097	11203.11	0.3259095	6.474103
17	34	RHOB	A_TGF_12_3	-1	24.89857	899	902.459	3.459045	True	0.9999185	44036.18		1.704994	False											11	1979.117	16.24479	27.31933	11300.48	0.9974442	5.709862
17	35	TIMP3	A_TGF_12_3	-1	23.06812	896.6558	896.0328	-0.6229858	True	0.9997744	263342.2		1.582827	False											10	2663.304	12.8525	25.87847	16626.28	0.8777553	6.242727
17	36	PPP3CA	A_TGF_12_3	-1	25.94984	894.6229	901.5246	6.901672	True	0.9997258	124487.7		1.788807	False											6	1701.088	18.53011	28.15122	10264.81	1.0364	6.034263
17	37	CDKN2B	A_TGF_12_3	-1	28.38325	877.1475	886.9016	9.754089	True	0.9998055	26166.1		1.547115	False											10	1700.784	15.77427	29.36401	20613.31	0.08618624	12.11989
17	38	COL1A2	A_TGF_12_3	-1	24.45968	864.8853	877.6066	12.72131	True	0.9997218	53533.84		1.546457	False											8	1603.347	12.95351	27.34189	7594.272	0.833693	4.736511
17	39	COL4A1	A_TGF_12_3	-1	26.82873	874.0656	883.5246	9.459045	True	0.9997794	20326.88		1.573225	False											3	1105.536	14.86493	29.46717	5527.682	0.8143859	5
17	40	MMP1	A_TGF_12_3	-1	23.13461	889.6721	890.6721	1	True	0.9998342	65857.11		1.651483	False											12	1919.697	14.24282	25.23989	10241.58	0.6177822	5.334995
17	41	MMP14	A_TGF_12_3	-1	23.39757	898.7049	923.4099	24.70496	True	0.999747	254772.8		1.603816	False											7	1543.316	13.59524	25.41401	15936.52	0.4845393	10.32616
17	42	NOX4	A_TGF_12_3	-1	25.52861	873	885.0656	12.06555	True	0.9991435	575533.1		2.138572	False											9	2392.752	24.82247	26.27567	14483.09	0.2570799	6.052902
17	43	PMEPA1	A_TGF_12_3	-1	25.41637	886.5246	887.7377	1.213135	True	0.9998169	60253.19		1.59801	False											7	1713.793	14.63895	27.64569	9990.415	0.6146081	5.829417
17	44	TIMP1	A_TGF_12_3	-1	18.62689	912.7869	911.5574	-1.229492	True	0.9994004	137102.6		1.718704	False											7	1504.53	12.24147	20.90062	7209.979	0.7703624	4.792181
17	45	FGF2	A_TGF_12_3	-1	26.32323	894.1639	896.0328	1.868835	True	0.9997391	74117.76		1.685492	False											10	1785.01	16.86958	28.62035	8952.991	0.8725216	5.015654
17	46	FOSB	A_TGF_12_3	-1	34.91903	877.0656	882.4262	5.360657	True	0.9946337	89215.51		1.379282	False		CtIsLarge									5	1255.735	13.36539	42.69147	4814.909	4.177872	3.834334
17	47	GUSB	A_TGF_12_3	-1	28.32255	877.3607	868.0656	-9.295105	True	0.999467	56973.53		1.618273	False											6	1335.487	16.44616	32.30888	5740.032	2.389274	4.298082
17	48	ID1	A_TGF_12_3	-1	28.08968	877.1967	876.7049	-0.4918213	True	0.9997723	53017.6		1.532699	False											10	1397.46	14.71288	30.64865	9410.775	0.67449	6.734201
17	49	SKI	A_TGF_12_3	-1	25.4926	895.9836	895.918	-0.06555176	True	0.9991848	195621		1.703096	False											5	1353.356	16.5816	28.01934	7563.336	1.095082	5.588579
17	50	SMAD3	A_TGF_12_3	-1	27.06087	897.8525	906.0328	8.180298	True	0.9997688	48336.29		1.680447	False											9	1432.478	17.22498	29.46759	7689.29	0.9563934	5.367825
17	51	SPARC	A_TGF_12_3	-1	22.03732	890.082	893.3934	3.311462	True	0.9997525	45487.46		1.601728	False											11	1375.17	12.66813	24.35852	7039.757	0.6140684	5.11919
17	52	TGFBR1	A_TGF_12_3	-1	25.66713	884.0656	904.0656	20	True	0.9998543	41020.71		1.680616	False											4	1333.603	16.39357	27.80777	8503.833	0.7392626	6.376585
17	53	VIM	A_TGF_12_3	-1	19.93103	971.6885	978.3279	6.639343	True	0.9998176	55661.07		1.681262	False											10	1472.153	12.62245	22.09579	8309.809	0.6499283	5.644664
17	54	TP53BP1	A_TGF_12_3	-1	27.4085	911.6229	910.3934	-1.229492	True	0.999845	274117.2		1.664124	False											15	2623.931	17.20711	29.55703	21941.29	0.7335718	8.361994
17	55	ADAMTS1	A_TGF_12_3	-1	29.44721	879.3115	868.4918	-10.81964	True	0.999532	51602.58		1.466097	False											8	1402.721	13.65067	33.13176	7072.456	1.095782	5.041956
17	56	B2M	A_TGF_12_3	-1	20.48805	850.8525	814.8033	-36.04919	True	0.995494	270488.1		1.658432	False											12	3541.241	12.58626	22.93608	6451.416	0.7941439	1.821795
17	57	BHLHE40	A_TGF_12_3	-1	26.56769	789.3279	747.5901	-41.73773	True	0.998346	236323.5		1.631664	False											20	1477.186	15.88029	29.25744	6581.081	1.026778	4.455147
17	58	ITGA1	A_TGF_12_3	-1	25.9285	802.7213	795.5246	-7.196716	True	0.9990662	49996.58		1.730317	False											10	1280.113	17.20988	29.21412	4132.556	2.102857	3.228274
17	59	JUN	A_TGF_12_3	-1	24.91216	712.8361	933.3607	220.5246	True	0.9956127	88600.74		1.543147	False											52	746.6014	12.99174	28.82838	2582.626	1.603735	3.459176
17	60	LARP6	A_TGF_12_3	-1	27.21792	905.3771	790.7377	-114.6393	True	0.9965699	486899		1.636347	False											37	1522.342	16.211	30.76705	6415.277	1.91111	4.214085
17	61	LOXL2	A_TGF_12_3	-1	28.30047	889.7869	920.4754	30.68854	True	0.9947552	359118		1.497228	False											31	989.3444	13.70225	33.05313	4626.958	2.183176	4.676792
17	62	THBS1	A_TGF_12_3	-1	21.37048	874.2131	895.7213	21.50818	True	0.9991587	102147.5		1.821482	False											23	1258.665	15.81274	23.05826	5544.523	0.6030051	4.405082
17	63	CTGF	A_TGF_12_3	-1	23.85312	826.1967	854.6885	28.49182	True	0.9999259	92023.86		1.607892	False											12	1515.843	13.95596	25.8286	17683.33	0.4784611	11.66567
17	64	EGR2	A_TGF_12_3	-1	30.837	851.6066	878.7049	27.09833	True	0.9996514	116407.1		1.651854	False											15	2226.496	19.45186	32.30861	15261.4	0.3665847	6.854446
17	65	ENG	A_TGF_12_3	-1	25.26169	849.8033	881.3115	31.50818	True	0.9997754	59374.27		1.572302	False											18	1891.737	14.12125	27.21626	10178.86	0.4273209	5.380694
17	66	FBLN1	A_TGF_12_3	-1	21.16648	832.8525	844.4426	11.59015	True	0.9997311	162488.8		1.560411	False											15	1461.772	11.40487	23.85958	11630.41	0.6898277	7.956379
17	67	PPIA	A_TGF_12_3	-1	23.42188	832.9508	864.1803	31.22949	True	0.9998266	48383.96		1.644003	False											16	1172.185	14.197	25.92517	7868.461	0.8628744	6.712643
17	68	PTEN	A_TGF_12_3	-1	26.30134	829.9508	842.7377	12.78693	True	0.9994291	131704.7		1.739597	False											17	1210.425	17.76284	28.96644	7273.999	1.368589	6.009459
17	69	RARG	A_TGF_12_3	-1	28.32242	835.6885	838.5574	2.868835	True	0.9992737	151183.8		1.68672	False											14	1389.811	18.27032	30.45014	8102.429	0.7780973	5.829879
17	70	SERPINE1	A_TGF_12_3	-1	22.61051	841.7049	837.0328	-4.672119	True	0.9998479	30225.04		1.587937	False											13	1016.513	12.67403	25.43577	6705.383	0.8930865	6.596457
17	71	VCAN	A_TGF_12_3	-1	23.90745	809.4262	790.6558	-18.77045	True	0.9996809	121047.4		1.664588	False											9	1466.114	14.8485	26.4736	9222.031	0.9794323	6.290119
18	0	TP53BP1	A_TGF_12_2	-1	26.22494	1036.688	1002.705	-33.98358	True	0.9997731	242147.2		1.668085	False											13	2884.447	16.49625	28.44645	17054.28	0.7757054	5.912497
18	1	ADAMTS1	A_TGF_12_2	-1	28.94319	943.4099	951.2951	7.885254	True	0.9997475	35936.79		1.614356	False											7	2210.066	17.60721	30.02497	13776.81	0.1662674	6.233662
18	2	B2M	A_TGF_12_2	-1	20.67354	954.6229	925.2787	-29.34424	True	0.9952875	222450.9		1.587679	False											15	3907.266	11.51565	23.68537	6503.917	0.9602897	1.66457
18	3	BHLHE40	A_TGF_12_2	-1	27.03002	922.2459	932.082	9.83606	True	0.9995782	68864.75		1.578017	False											11	1882.26	15.03398	29.88122	7587.274	0.9742365	4.030938
18	4	ITGA1	A_TGF_12_2	-1	26.05851	932.1475	928.8853	-3.262268	True	0.9994092	48578.41		1.723682	False											10	1831.082	17.2137	29.14346	5400.248	1.792954	2.949212
18	5	JUN	A_TGF_12_2	-1	25.32182	931.1639	914.1967	-16.96722	True	0.998875	151879.1		1.632255	False											13	1698.082	15.01681	28.58259	6282.714	1.50929	3.699888
18	6	LARP6	A_TGF_12_2	-1	26.99692	940.918	927.0492	-13.86884	True	0.9997098	43525.93		1.622379	False											7	1776.486	15.99154	29.54685	7218.126	0.9013427	4.063148
18	7	LOXL2	A_TGF_12_2	-1	27.88885	927.6885	927.8033	0.1147461	True	0.998962	106805.2		1.629672	False											10	1319.197	16.74326	30.23829	6033.928	0.7957055	4.57394
18	8	THBS1	A_TGF_12_2	-1	21.66967	919.6229	909.459	-10.16388	True	0.999729	89025.61		1.74753	False											15	2085.844	14.88841	23.50101	9302.102	0.5942008	4.459633
18	9	CTGF	A_TGF_12_2	-1	23.74854	893.3934	917.2623	23.86884	True	0.9997712	463322.6		1.632019	False											5	2072.969	14.42549	25.41859	23956.48	0.3694405	11.5566
18	10	EGR2	A_TGF_12_2	-1	30.63816	884.5246	919.9344	35.40985	True	0.9997454	119698.9		1.684783	False											21	2886.119	20.14818	31.98378	18208.46	0.3395286	6.308978
18	11	ENG	A_TGF_12_2	-1	24.97394	936.9344	941.2459	4.311462	True	0.9995629	180910.2		1.572497	False											12	2427.734	14.03221	26.69026	13774.87	0.3240595	5.673961
18	12	FBLN1	A_TGF_12_2	-1	20.14292	930.7377	942.8688	12.1311	True	0.9995622	352305.4		1.552487	False											4	1886.637	10.72234	22.72148	13915.78	0.5812588	7.375972
18	13	PPIA	A_TGF_12_2	-1	23.299	878.4918	893.9016	15.40979	True	0.9998243	83193.57		1.651384	False											7	1628.762	14.30414	25.56105	10534.64	0.7167514	6.467885
18	14	PTEN	A_TGF_12_2	-1	27.03582	882.1475	907.1147	24.96722	True	0.9998047	109917.4		1.732208	False											4	1764.003	18.1584	29.60303	11574.3	1.254938	6.561387
18	15	RARG	A_TGF_12_2	-1	27.87136	898.4262	919.5738	21.14758	True	0.9996933	98546.48		1.756157	False											6	1890.174	19.57036	29.47806	10496.74	0.5391453	5.553321
18	16	SERPINE1	A_TGF_12_2	-1	22.90385	914.6721	924.9836	10.31146	True	0.9997275	93862.91		1.558422	False											9	1413.749	12.28579	25.96272	8952.195	0.9492258	6.332236
18	17	VCAN	A_TGF_12_2	-1	24.0517	913.4099	915.0328	1.622925	True	0.9998499	123056.8		1.645645	False											5	2114.375	14.59479	26.67247	13620.64	0.967251	6.441923
18	18	CAV1	A_TGF_12_2	-1	23.18474	883.0984	895.2459	12.14752	True	0.9997087	165359.8		1.616711	False											10	2077.879	13.55558	25.78785	11755.9	0.8487357	5.657646
18	19	IL1B	A_TGF_12_2													CurveFitFailed
18	20	COL1A1	A_TGF_12_2	-1	21.9843	884.0328	873.4754	-10.55737	True	0.9997621	122923.2		1.6845	False											4	1786.125	14.0753	23.96817	11030.26	0.587976	6.175528
18	21	COL2A1	A_TGF_12_2													CurveFitFailed
18	22	LTBP2	A_TGF_12_2	-1	22.86316	895.7213	901.1639	5.442627	True	0.9998484	204377.3		1.675167	False											7	2774.527	14.90036	23.86146	29859.56	0.1328581	10.76204
18	23	MMP13	A_TGF_12_2	-1	30.30083	870.1967	871.918	1.721313	True	0.9944856	290882.1		1.751252	False											4	2556.436	21.35797	31.67637	6837.333	0.4160038	2.674556
18	24	MMP2	A_TGF_12_2	-1	21.10773	884.3279	893.4426	9.114746	True	0.9997243	186797.8		1.635715	False											9	2060.444	12.60631	23.66418	12226.63	0.8217033	5.93398
18	25	PDGFA	A_TGF_12_2	-1	29.48982	859.4918	896.6721	37.1803	True	0.9998848	51729.89		1.584167	False											5	2135.181	16.98891	31.0806	17194.61	0.3316163	8.052996
18	26	THBS2	A_TGF_12_2	-1	23.62006	864.0492	874.3607	10.31146	True	0.9994677	67283.39		1.588459	False											9	1603.21	13.40171	25.82379	6600.391	0.5523146	4.116983
18	27	FBN1	A_TGF_12_2	-1	22.87517	892.9016	891.4754	-1.426208	True	0.9995557	142742.2		1.655111	False											7	1647.35	14.20864	24.74057	9429.043	0.4863461	5.723765
18	28	FN1	A_TGF_12_2	-1	18.58508	888.0656	880.8197	-7.24585	True	0.9997019	130225.1		1.558052	False											7	1477.151	9.903726	21.39661	9982.181	0.6668894	6.757726
18	29	GADD45B	A_TGF_12_2	-1	25.7735	944.3442	940.4918	-3.852417	True	0.9996218	53025.03		1.523768	False											6	1448.736	13.27618	28.32743	7223.139	0.6127753	4.985822
18	30	HAS2	A_TGF_12_2	-1	28.03166	915.4262	920.1639	4.737732	True	0.9998233	41097.51		1.644038	False											6	1958.818	17.03871	30.71979	8795.54	1.092499	4.490227
18	31	SERPINE2	A_TGF_12_2	-1	20.77965	906.5901	903.9344	-2.655701	True	0.9992585	50307		1.628958	False											7	1804.773	12.28882	23.38723	4991.401	0.827551	2.765667
18	32	SKIL	A_TGF_12_2	-1	25.43131	883.2623	883.3115	0.04919434	True	0.9998056	124526.2		1.69323	False											9	2136.752	16.26005	28.41424	12125.71	1.509178	5.674834
18	33	SMAD7	A_TGF_12_2	-1	26.67666	906.9016	905.1147	-1.786865	True	0.9994648	73135.3		1.709785	False											3	1537.433	17.91778	28.10488	7527.157	0.3752697	4.895926
18	34	TGFB1	A_TGF_12_2	-1	26.32659	918.1312	934.1967	16.06555	True	0.9998091	58337.53		1.62638	False											4	1610.875	15.72241	28.64195	9414.323	0.7431337	5.844228
18	35	VEGFA	A_TGF_12_2	-1	28.0188	900.6721	883.4754	-17.19672	True	0.9995947	337651.3		1.649978	False											10	2539.324	17.1179	30.85351	15236.81	1.241215	6.00034
18	36	IL1A	A_TGF_12_2													CurveFitFailed
18	37	ACTA2	A_TGF_12_2	-1	26.30632	860.2295	875.6393	15.40985	True	0.9994031	488609.2		1.556972	False											11	2505.603	14.23093	28.95834	15728.86	0.76621	6.277474
18	38	ATP6AP1	A_TGF_12_2	-1	26.34539	887.7869	887.541	-0.2459106	True	0.9997295	220529.8		1.72396	False											5	1979.245	17.76128	28.20388	14540.67	0.6393473	7.346571
18	39	BGN	A_TGF_12_2	-1	25.15873	885.082	890.6066	5.524597	True	0.9998134	62849.48		1.678848	False											7	1819.605	15.91864	27.69301	9260.178	1.021996	5.089115
18	40	IL6	A_TGF_12_2	-1	29.40187	873.6393	889.1312	15.49182	True	0.9998203	39511.41		1.597274	False											7	1672.164	16.82165	32.27599	8903.043	1.102278	5.324264
18	41	ITGA2	A_TGF_12_2	-1	29.96905	879.9508	890.0164	10.06561	True	0.9995737	43647.77		1.582925	False											1	1483.618	16.86324	32.6946	6738.152	0.9508777	4.541702
18	42	JUNB	A_TGF_12_2	-1	25.2109	876.0984	895.9344	19.83606	True	0.9997025	50614.62		1.637214	False											4	1418.786	15.11849	28.04486	6722.104	1.134738	4.737926
18	43	LOXL1	A_TGF_12_2	-1	25.06884	889.1967	901.3607	12.16394	True	0.9993291	75379.38		1.937751	False											3	1224.551	20.92282	26.15195	5914.385	0.3602949	4.829842
18	44	TGFBR2	A_TGF_12_2	-1	24.10766	917.0984	919.8197	2.721313	True	0.999878	45563.57		1.685744	False											5	1549.057	15.29142	26.92849	9079.723	1.277032	5.861452
18	45	COL5A1	A_TGF_12_2	-1	30.6904	915.6885	913.1147	-2.573792	True	0.9992795	172247.1		1.53262	False											8	1569.337	16.12645	33.21977	11131.34	0.6921654	7.093019
18	46	DCN	A_TGF_12_2	-1	20.50067	879.8033	885.9344	6.131165	True	0.9997737	510071.3		1.66489	False											5	2729.165	12.73854	22.72606	21507.71	0.6659346	7.880693
18	47	ELN	A_TGF_12_2	-1	27.94258	890.1475	885.0492	-5.098328	True	0.9996819	145775.3		1.541959	False											7	2245.141	15.02191	29.84155	15578.32	0.3848848	6.938681
18	48	ETS1	A_TGF_12_2	-1	28.8077	895.6393	902.2951	6.655762	True	0.9998219	65980.5		1.597676	False											9	2091.391	16.59612	31.22382	11797.58	0.771278	5.641021
18	49	CDKN2A	A_TGF_12_2	-1	27.85007	893.5082	896.5082	3	True	0.9998344	46196.19		1.629144	False											12	1687.538	16.64839	30.4176	9307.057	0.9477621	5.515169
18	50	PSMD14	A_TGF_12_2	-1	27.07747	879.7377	882.2295	2.49176	True	0.9997104	150524.2		1.798303	False											7	2035.477	19.79531	28.67005	12265.25	0.5762811	6.025739
18	51	RARA	A_TGF_12_2	-1	27.09686	896.7541	901	4.245911	True	0.999791	37591.52		1.57396	False											12	1342.785	15.34189	28.70542	9836.369	0.3057414	7.325352
18	52	RHOB	A_TGF_12_2	-1	24.29922	943	711.9508	-231.0492	True	0.9910963	6946969		1.880384	False											8	1769.33	19.36122	25.36922	14483.41	0.3089021	8.185816
18	53	TIMP3	A_TGF_12_2	-1	23.07236	813.8688	508.9344	-304.9344	True	0.9982687	1.129513E+07		1.544215	False											13	3275.914	12.06443	26.56854	35338.15	1.197293	10.78726
18	54	PPP3CA	A_TGF_12_2	-1	25.73433	931.1803	922.2459	-8.934387	True	0.9992195	225269.2		1.739143	False											13	1319.301	17.27626	28.79503	8023.015	1.830135	6.081261
18	55	CDKN2B	A_TGF_12_2	-1	27.4891	774.3115	739.9836	-34.32788	True	0.9865516	876684.6		1.506741	False		BadR2									68	1172.248	14.40425	28.30742	64058.02	0.01513657	54.64543
18	56	COL1A2	A_TGF_12_2	-1	24.23424	787.7377	679.1803	-108.5574	True	0.9991578	292851.2		1.510284	False											13	1722.586	12.08191	27.44775	9709.471	0.8916193	5.636567
18	57	COL4A1	A_TGF_12_2	-1	26.52872	859.7049	871.7541	12.04919	True	0.994665	181829.2		1.690623	False											21	789.8107	17.23924	28.42491	3509.023	0.6103221	4.442865
18	58	MMP1	A_TGF_12_2	-1	23.0669	659.7705	512.4262	-147.3443	True	0.9992687	349650		1.674747	False											54	1440.228	14.56259	25.28733	10339.06	0.7377295	7.178765
18	59	MMP14	A_TGF_12_2	-1	23.55069	844.6066	693.082	-151.5246	True	0.9994988	1016345		1.603024	False											22	1633.356	13.64301	25.68025	21575.88	0.5425314	13.20954
18	60	NOX4	A_TGF_12_2	-1	25.88615	822.082	753.3771	-68.7049	True	0.9942865	840255.4		2.001919	False											31	1243.242	22.58985	27.06833	6284.663	0.4784685	5.055058
18	61	PMEPA1	A_TGF_12_2	-1	25.4187	857.9016	772.0492	-85.85242	True	0.9968891	896397.8		1.537096	False											31	1372.964	13.33964	28.05589	9304.951	0.6854	6.777274
18	62	TIMP1	A_TGF_12_2	-1	19.14041	889.0328	911.9344	22.90167	True	0.9969436	429100.8		1.407697	False											45	1189.923	7.59206	27.31819	5693.717	3.500069	4.784945
18	63	FGF2	A_TGF_12_2	-1	26.24162	870.3771	903.9836	33.60651	True	0.9995676	141702.8		1.689095	False											19	1864.227	16.92605	28.40258	9628.24	0.779714	5.164736
18	64	FOSB	A_TGF_12_2													CurveFitFailed
18	65	GUSB	A_TGF_12_2	-1	27.5605	835.8361	864.6229	28.78687	True	0.9998338	29716.94		1.608719	False											12	1161.796	15.95987	30.51536	7056.827	1.17753	6.074069
18	66	ID1	A_TGF_12_2	-1	27.79059	827.3607	874.1639	46.80328	True	0.9997483	56266.48		1.525206	False											12	1297.821	14.39697	30.29729	9257.74	0.6238643	7.133294
18	67	SKI	A_TGF_12_2	-1	25.20322	850.9016	859.918	9.016418	True	0.9995054	117339.5		1.713899	False											11	1278.69	16.63051	27.5451	7481.796	0.9610232	5.851143
18	68	SMAD3	A_TGF_12_2	-1	26.53738	835.5901	845.3442	9.754089	True	0.9994732	113495.9		1.654656	False											16	1386.111	16.38988	28.92127	7746.963	0.8627663	5.588993
18	69	SPARC	A_TGF_12_2	-1	22.18781	824.3279	836.2131	11.88525	True	0.9995431	85940.8		1.609546	False											13	1335.388	12.93127	24.3307	7193.867	0.5386724	5.3871
18	70	TGFBR1	A_TGF_12_2	-1	25.71325	813.9836	820.3115	6.327881	True	0.9998754	37796.45		1.691257	False											14	1332.133	16.67884	27.68378	8934.254	0.6482702	6.706727
18	71	VIM	A_TGF_12_2	-1	19.6986	792.3771	766.0164	-26.36066	True	0.9997482	74355.72		1.643245	False											3	1390.049	11.84195	22.25678	8033.104	0.8044663	5.779008
19	0	TP53BP1	F_Control _12_6	-1	27.76133	1005.918	980.1803	-25.73773	True	0.9999255	171793		1.643434	False											12	3791.749	17.08878	29.68833	27811.16	0.5627577	7.334654
19	1	ADAMTS1	F_Control _12_6	-1	28.99469	908.918	895.459	-13.45898	True	0.9988736	175272.4		1.593618	False											11	2167.222	17.05211	30.28278	12516.32	0.2219445	5.77528
19	2	B2M	F_Control _12_6	-1	20.81288	949.8688	932.0984	-17.77045	True	0.9928967	253910.9		1.557836	False											15	3765.63	11.07126	24.19317	6003.099	1.096575	1.594182
19	3	BHLHE40	F_Control _12_6	-1	29.47217	944.3607	922.9016	-21.45905	True	0.9997638	26245.68		1.567729	False											4	1829.356	16.16773	32.47921	7075.229	1.093088	3.867605
19	4	ITGA1	F_Control _12_6	-1	30.48843	913.3607	907.1639	-6.196716	True	0.997391	170603.6		1.494882	False											9	1659.31	14.51674	42.50906	5420.513	40	3.266726
19	5	JUN	F_Control _12_6	-1	25.70718	939.9836	928.8033	-11.1803	True	0.9996809	39896.91		1.689936	False											7	1722.141	16.45729	28.33952	6256.682	1.152722	3.633084
19	6	LARP6	F_Control _12_6	-1	25.81803	904.1639	920.1639	16	True	0.9996996	43138.77		1.630288	False											7	1761.846	15.40949	28.43246	6822.042	0.9510697	3.872098
19	7	LOXL2	F_Control _12_6	-1	30.41586	953.7541	958.459	4.704956	True	0.9956374	321395.1		1.615448	False											10	1334.015	17.94227	32.8882	5831.822	0.8759527	4.371631
19	8	THBS1	F_Control _12_6	-1	24.17443	910.8853	909.1312	-1.754089	True	0.9996217	121506.5		1.670732	False											8	2064.549	15.24439	26.29119	9541.568	0.6804696	4.621624
19	9	CTGF	F_Control _12_6	-1	29.58086	916.1475	937.9836	21.83606	True	0.9997139	174325.4		1.647058	False											6	1878.255	18.49694	31.11852	17485.8	0.3832827	9.309599
19	10	EGR2	F_Control _12_6													CurveFitFailed
19	11	ENG	F_Control _12_6	-1	26.64004	893.8361	931.2295	37.39343	True	0.9995373	164779		1.58482	False											11	2525.287	15.30152	28.2494	13947.28	0.3151165	5.523046
19	12	FBLN1	F_Control _12_6	-1	20.98457	927.082	952.8688	25.78687	True	0.9997117	215260.9		1.564111	False											6	1912.685	11.37437	23.6089	13247.74	0.6584896	6.926252
19	13	PPIA	F_Control _12_6	-1	23.55645	940.1147	941.3771	1.262329	True	0.999675	133637.1		1.631837	False											11	1579.948	14.07267	26.04201	9791.388	0.8201823	6.197284
19	14	PTEN	F_Control _12_6	-1	26.96235	913.459	931.8525	18.39343	True	0.9993348	375200.4		1.698108	False											12	1861.589	17.36386	29.92994	11527.34	1.552744	6.192206
19	15	RARG	F_Control _12_6	-1	25.65058	897.3279	923.9836	26.6557	True	0.9998123	74498.3		1.811271	False											13	2013.893	19.07457	27.01622	11017.53	0.4335392	5.470761
19	16	SERPINE1	F_Control _12_6	-1	27.61123	929.0656	937.3607	8.295105	True	0.9994945	101507.7		1.535352	False											13	1401.076	14.38683	30.79644	8008.282	1.054265	5.715808
19	17	VCAN	F_Control _12_6	-1	26.73183	910.7869	929.1967	18.40985	True	0.9993132	463922.8		1.628004	False											7	2081.186	15.908	29.42416	13274.31	1.019923	6.378241
19	18	CAV1	F_Control _12_6	-1	22.55227	896.5246	909.1967	12.67212	True	0.9997753	117965.4		1.639779	False											10	2070.219	13.57786	25.07194	11182.3	0.8434241	5.401504
19	19	IL1B	F_Control _12_6													CurveFitFailed
19	20	COL1A1	F_Control _12_6	-1	23.17452	890.0164	898.8688	8.852417	True	0.9998079	88967.55		1.642582	False											6	1756.184	14.07889	25.41755	10650.02	0.6828199	6.064298
19	21	COL2A1	F_Control _12_6													CurveFitFailed
19	22	LTBP2	F_Control _12_6	-1	24.65106	883.9672	903.9672	20	True	0.9998627	154850.7		1.718601	False											7	2801.905	17.01482	25.49154	30543.84	0.1169208	10.9011
19	23	MMP13	F_Control _12_6	-1	28.73909	881.3771	916.8033	35.42621	True	0.9987338	169275.1		1.752581	False											6	2496.909	20.77349	29.44818	15030.24	0.1091572	6.01954
19	24	MMP2	F_Control _12_6	-1	21.62947	872.1147	880.9508	8.83606	True	0.9995183	311973.5		1.658202	False											9	2064.836	13.32551	24.01005	12054.88	0.7762712	5.838177
19	25	PDGFA	F_Control _12_6	-1	30.52825	887.082	899.8688	12.78687	True	0.9995426	159076.6		1.56597	False											5	2132.152	17.13491	32.19478	16555.58	0.3476644	7.764729
19	26	THBS2	F_Control _12_6	-1	23.80298	908.3771	901.4754	-6.901672	True	0.9990727	102020.1		1.600383	False											6	1553.951	13.745	25.93806	6198.261	0.5442132	3.988711
19	27	FBN1	F_Control _12_6	-1	23.58558	891.7213	893.8688	2.147522	True	0.9998203	63742.91		1.570085	False											5	1682.445	12.92851	26.34936	9575.238	0.819328	5.691265
19	28	FN1	F_Control _12_6	-1	19.60548	892.7213	905.7541	13.03278	True	0.9996259	166174.3		1.578358	False											3	1501.734	10.83406	22.08841	10233.61	0.5855277	6.814527
19	29	GADD45B	F_Control _12_6	-1	32.10864	900.918	903.1312	2.213135	True	0.9988892	63333.12		1.561779	False											3	1546.862	18.07387	33.50165	9907.513	0.2495937	6.40491
19	30	HAS2	F_Control _12_6	-1	30.37056	911.6721	920.6393	8.967224	True	0.9997718	40402.43		1.671813	False											6	1999.634	19.24535	32.64415	8876.105	0.8754183	4.438866
19	31	SERPINE2	F_Control _12_6	-1	27.7701	942.1312	942.8361	0.704895	True	0.9991556	37140.95		1.600493	False											4	1771.095	15.97472	30.4441	4815.823	0.9364961	2.719122
19	32	SKIL	F_Control _12_6	-1	27.94244	867.9836	865.0164	-2.967163	True	0.9998209	88920.13		1.672463	False											7	2085.359	17.47647	31.01161	11605.67	1.571715	5.56531
19	33	SMAD7	F_Control _12_6	-1	30.1813	925.5901	936.1967	10.60657	True	0.9991685	62420.05		1.647381	False											2	1586.006	18.65853	32.24162	6318.659	0.6739303	3.984006
19	34	TGFB1	F_Control _12_6	-1	26.72845	922.9016	949.4754	26.57379	True	0.999777	65139.76		1.656531	False											4	1659.327	16.67592	28.70631	9618.281	0.6031259	5.796494
19	35	VEGFA	F_Control _12_6	-1	28.39169	840.3934	678.1967	-162.1967	True	0.9850186	2.184669E+07		1.723069	False		BadR2									7	3100.229	19.1918	30.18308	21468.51	0.6155741	6.924812
19	36	IL1A	F_Control _12_6													CurveFitFailed
19	37	ACTA2	F_Control _12_6	-1	27.78427	867.459	693.4918	-173.9672	True	0.998024	1214982		1.381421	False											70	1740.194	10.58514	36.02327	13216.92	4.211625	7.595087
19	38	ATP6AP1	F_Control _12_6	-1	26.34739	902.4099	914.7705	12.36066	True	0.9994525	530398.5		1.670023	False											18	2408.44	16.62359	28.53418	15996.02	0.7579098	6.64165
19	39	BGN	F_Control _12_6	-1	26.33335	882.1967	893.5901	11.39343	True	0.9971339	671145.8		1.743385	False											28	1719.058	18.0405	28.38274	8338.846	0.8113301	4.850823
19	40	IL6	F_Control _12_6	-1	28.21569	880.4099	876.7213	-3.688538	True	0.9998891	28902.4		1.610075	False											9	1583.36	16.44154	30.89615	9094.918	0.978779	5.744062
19	41	ITGA2	F_Control _12_6	-1	29.98284	860.1803	871.3442	11.16394	True	0.9997945	23442.6		1.636785	False											3	1331.55	18.29078	32.05713	7188.97	0.6599778	5.398951
19	42	JUNB	F_Control _12_6	-1	29.20142	904.1967	906.3607	2.16394	True	0.9999431	6873.975		1.5851	False											7	1356.669	16.28965	32.84625	6407.63	1.748372	4.723061
19	43	LOXL1	F_Control _12_6	-1	24.23473	912.6558	945.7049	33.04913	True	0.9994878	59323.88		1.891346	False											8	1204.016	19.39781	25.42786	5854.821	0.3871447	4.862745
19	44	TGFBR2	F_Control _12_6	-1	25.73372	875.4262	873.3279	-2.098328	True	0.9998803	52668.92		1.682375	False											9	1628.684	16.33015	28.38611	10186.6	1.146285	6.2545
19	45	COL5A1	F_Control _12_6	-1	29.49951	849.459	863.7541	14.29504	True	0.9997888	67521.16		1.51943	False											10	1605.096	15.13501	32.17783	11745.81	0.7206861	7.317825
19	46	DCN	F_Control _12_6	-1	21.73844	862.8361	882.6066	19.77051	True	0.999793	451925.7		1.682215	False											11	2755.806	13.86834	23.7497	21715.71	0.5957593	7.879983
19	47	ELN	F_Control _12_6													CurveFitFailed
19	48	ETS1	F_Control _12_6	-1	27.85539	911.5246	917.6229	6.098328	True	0.9997829	71488.91		1.600745	False											14	1941.249	16.1023	30.24961	10684.07	0.7524176	5.503708
19	49	CDKN2A	F_Control _12_6	-1	28.7064	871.5574	875.7541	4.196716	True	0.9998958	26948.94		1.65193	False											10	1701.143	17.66853	31.23865	9180.676	1.001107	5.39677
19	50	PSMD14	F_Control _12_6	-1	28.29425	873.6066	878.1803	4.57373	True	0.9998673	60042.61		1.741259	False											10	1986.171	19.54621	29.96501	12361.58	0.5637366	6.223826
19	51	RARA	F_Control _12_6	-1	28.08569	915.1312	931.5574	16.42621	True	0.9998805	16721.73		1.547026	False											10	1297.765	15.20763	30.00797	8547.276	0.4040974	6.586152
19	52	RHOB	F_Control _12_6	-1	26.80518	880.4918	936.4426	55.95081	True	0.9998271	61567.21		1.742139	False											7	1646.336	18.32257	28.9279	9687.251	0.8732114	5.884128
19	53	TIMP3	F_Control _12_6	-1	24.61844	787.7049	771.0328	-16.67212	True	0.9982502	2656307		1.597718	False											13	3082.322	13.97933	27.70177	18927.87	1.170604	6.140784
19	54	PPP3CA	F_Control _12_6	-1	26.06354	698.4754	681.6066	-16.86884	True	0.998095	1682994		1.805216	False											11	1835.146	19.08393	27.80805	14164.26	0.6834756	7.718327
19	55	CDKN2B	F_Control _12_6													CurveFitFailed
19	56	COL1A2	F_Control _12_6	-1	23.773	894.459	771.918	-122.541	True	0.9993848	64661.99		1.503357	False											29	993.7156	11.66522	27.34116	5298.823	1.065375	5.332334
19	57	COL4A1	F_Control _12_6	-1	28.30195	840.3607	841.3279	0.9672241	True	0.9957057	111979.9		1.622441	False											46	588.9381	16.95428	30.31368	3228.309	0.5790355	5.481575
19	58	MMP1	F_Control _12_6	-1	25.24559	771.1312	542.6558	-228.4754	True	0.9982702	1444288		1.538228	False											52	1549.775	13.23483	28.05566	14326.76	0.7809671	9.244415
19	59	MMP14	F_Control _12_6	-1	23.48301	816.1475	799.0656	-17.08197	True	0.99949	583717.9		1.56545	False											27	1549.232	12.8549	25.89388	16512.32	0.6050679	10.65839
19	60	NOX4	F_Control _12_6													CurveFitFailed
19	61	PMEPA1	F_Control _12_6	-1	31.55257	833.5082	788.8688	-44.63934	True	0.997933	224900.8		1.892548	False											20	1729.069	25.516	32.66814	8339.89	0.3884944	4.823342
19	62	TIMP1	F_Control _12_6	-1	20.44986	854.8361	861.2295	6.393433	True	0.9994836	75629.72		1.533797	False											19	1086.625	10.34438	25.70936	5620.81	2.683895	5.172723
19	63	FGF2	F_Control _12_6	-1	28.04686	828.9508	866.459	37.50824	True	0.9985034	257233.6		1.782912	False											38	1671.624	20.16293	29.76081	7767.174	0.6488957	4.646484
19	64	FOSB	F_Control _12_6													CurveFitFailed
19	65	GUSB	F_Control _12_6	-1	27.36141	825.2623	875.3115	50.04919	True	0.9996475	51231.32		1.616356	False											9	1188.02	15.94119	30.61554	6312.792	1.477896	5.313708
19	66	ID1	F_Control _12_6	-1	30.5802	828.082	775.6393	-52.44263	True	0.9989996	182811.3		1.518452	False											10	1412.874	15.8043	32.80591	10778.8	0.508671	7.628989
19	67	SKI	F_Control _12_6	-1	25.48243	815.6721	860.7049	45.03278	True	0.9988862	236397.2		1.692192	False											12	1236.938	16.36439	28.05711	7072.899	1.103783	5.718072
19	68	SMAD3	F_Control _12_6	-1	25.51427	841	858.0164	17.01642	True	0.9991941	146546.4		1.652804	False											10	1414.524	15.64821	28.12458	6938.933	1.011393	4.905488
19	69	SPARC	F_Control _12_6	-1	23.68385	812	843.0328	31.03278	True	0.9994666	76150.85		1.576336	False											14	1267.17	13.13773	26.24567	6356.786	0.7194618	5.016521
19	70	TGFBR1	F_Control _12_6	-1	27.18657	819.3115	843.6229	24.31146	True	0.9998022	51356.43		1.672342	False											12	1330.077	17.23345	29.31653	8622.004	0.7355902	6.482337
19	71	VIM	F_Control _12_6	-1	19.03656	780.2459	788.0164	7.770508	True	0.9994183	172089.7		1.611109	False											9	1357.352	10.91727	21.9492	7957.124	0.9192184	5.862239
20	0	TP53BP1	C_Control _12_1	-1	27.79733	998.1803	951.1147	-47.06555	True	0.999792	502702.3		1.636549	False											7	3835.559	16.97821	29.69784	28893.72	0.5369332	7.53312
20	1	ADAMTS1	C_Control _12_1	-1	29.14242	984.2623	965.1967	-19.06555	True	0.9997715	35750.71		1.54877	False											9	2132.476	15.96543	30.72768	11849.75	0.284067	5.556806
20	2	B2M	C_Control _12_1	-1	20.78985	927.1147	905.0164	-22.09833	True	0.9954997	214981.5		1.67871	False											12	3994.123	13.11291	23.11211	6607.482	0.7673115	1.654301
20	3	BHLHE40	C_Control _12_1	-1	29.19689	941.541	928.5901	-12.95081	True	0.9997159	33842.09		1.573455	False											6	1867.083	16.18222	32.01497	7314.603	0.9725434	3.917664
20	4	ITGA1	C_Control _12_1	-1	28.57937	937.2951	916.7705	-20.5246	True	0.9980673	104399.8		1.706606	False											10	1738.12	18.53932	31.86671	4828.21	2.04445	2.777834
20	5	JUN	C_Control _12_1	-1	25.42727	989.8197	961.6721	-28.14758	True	0.9994602	63940.77		1.676063	False											10	1720.442	15.98667	28.20251	6078.16	1.22984	3.532907
20	6	LARP6	C_Control _12_1	-1	26.81693	919.7377	922.9672	3.229492	True	0.9996734	42766.95		1.640355	False											7	1753.768	16.22102	29.44568	6683.036	1.011337	3.810673
20	7	LOXL2	C_Control _12_1	-1	28.58364	945.4754	945.1639	-0.3114624	True	0.9966189	335850.9		1.606391	False											9	1318.329	16.59007	31.23498	5958.296	0.9517341	4.519581
20	8	THBS1	C_Control _12_1	-1	23.37258	925.4754	919.6229	-5.852478	True	0.9998232	64488.96		1.652339	False											10	2105.085	14.32768	25.79718	9772.936	0.8290841	4.642536
20	9	CTGF	C_Control _12_1	-1	30.08574	912.6229	922.2623	9.639343	True	0.9996929	221697		1.666237	False											6	1998.804	19.35517	31.43947	20767.73	0.3222248	10.39008
20	10	EGR2	C_Control _12_1	-1	32.75409	872.7541	921.4918	48.73773	True	0.9994003	178826.8		1.666683	False											18	2945.395	21.05628	34.22807	17528.09	0.3956811	5.951016
20	11	ENG	C_Control _12_1	-1	26.64531	907.918	932.3279	24.40985	True	0.999669	100446.1		1.579674	False											9	2476.704	15.19207	28.26755	13094.82	0.3139015	5.287196
20	12	FBLN1	C_Control _12_1	-1	19.96596	910.4426	958.7049	48.26227	True	0.9994951	373390.7		1.557217	False											10	1900.364	10.68015	22.65988	13153.31	0.6475962	6.921471
20	13	PPIA	C_Control _12_1	-1	23.31343	937.1147	943.9016	6.786865	True	0.9995189	190585		1.635965	False											14	1562.572	13.99238	25.80666	9540.203	0.8315344	6.105449
20	14	PTEN	C_Control _12_1	-1	26.85773	950.8688	964.5574	13.68854	True	0.9993502	281150.7		1.724172	False											7	1659.697	17.85411	29.54189	10137	1.344936	6.107744
20	15	RARG	C_Control _12_1	-1	25.78707	916.8525	953.8033	36.95081	True	0.9997856	61701.35		1.806275	False											7	1842.798	19.06961	27.18921	9477.605	0.4516595	5.143051
20	16	SERPINE1	C_Control _12_1	-1	27.35809	927	947.7705	20.77051	True	0.999777	46153.25		1.580315	False											6	1419.62	15.3109	30.02408	8114.201	0.8619291	5.715755
20	17	VCAN	C_Control _12_1	-1	25.41027	902.1147	927.6229	25.50818	True	0.9998459	117659.3		1.682787	False											6	2153.578	16.24728	27.60752	13821.72	0.7793286	6.418024
20	18	CAV1	C_Control _12_1	-1	23.04178	899.4918	909.2131	9.721313	True	0.9996196	185933.5		1.607264	False											9	1993.178	13.25136	25.93403	10794.11	1.018584	5.415526
20	19	IL1B	C_Control _12_1	-1	32.59703	872	896.6558	24.65576	True	0.9958315	652193.6		1.683682	False											4	1782.201	21.28059	34.21083	10947.04	0.487406	6.142428
20	20	COL1A1	C_Control _12_1	-1	22.88268	891.3442	904.3607	13.01642	True	0.9997996	91236.6		1.686966	False											3	1746.428	14.71914	24.84345	10586.15	0.5936054	6.061601
20	21	COL2A1	C_Control _12_1													CurveFitFailed
20	22	LTBP2	C_Control _12_1	-1	24.19158	891.6721	907.2131	15.54102	True	0.9997587	255222.3		1.746036	False											6	2746.616	17.18428	25.01995	27586.83	0.1230044	10.04394
20	23	MMP13	C_Control _12_1	-1	29.54043	884.7541	905.7705	21.01642	True	0.9986537	168568.2		1.779309	False											5	2397.467	22.03886	30.16059	16935.71	0.09072149	7.063999
20	24	MMP2	C_Control _12_1	-1	20.53141	904	927.2951	23.2951	True	0.9998303	82179.91		1.67059	False											7	1934.674	12.80608	22.93209	10424.72	0.7945079	5.388363
20	25	PDGFA	C_Control _12_1	-1	30.74258	895.4262	910.4754	15.04919	True	0.999815	67391.87		1.589264	False											6	2135.509	17.83567	32.37795	16491.91	0.3660959	7.722706
20	26	THBS2	C_Control _12_1	-1	24.156	862.9836	877.1147	14.13116	True	0.9994886	51640.23		1.600363	False											4	1573.204	13.96779	26.24753	6114.257	0.5273747	3.886499
20	27	FBN1	C_Control _12_1	-1	23.12401	894.4918	909.4754	14.98358	True	0.999703	90824.38		1.573117	False											6	1617.711	12.70191	25.99295	8786.169	0.8844233	5.431235
20	28	FN1	C_Control _12_1	-1	19.10813	892.7869	927.2623	34.4754	True	0.9997594	98001.31		1.564855	False											5	1487.03	10.30704	21.8513	9663.674	0.669292	6.49864
20	29	GADD45B	C_Control _12_1	-1	29.42808	946.4099	944.9836	-1.42627	True	0.9997434	21953.25		1.553485	False											6	1474.977	16.09385	31.39918	7387.37	0.4492225	5.008465
20	30	HAS2	C_Control _12_1	-1	28.58827	923	932.1312	9.131165	True	0.999783	45099.89		1.646492	False											7	1967.199	17.44808	31.23744	8575.397	1.077428	4.359192
20	31	SERPINE2	C_Control _12_1	-1	23.16238	919.459	922.8361	3.377014	True	0.9994922	30696.83		1.631312	False											6	1821.095	13.80595	25.71305	4943.16	0.8546631	2.714389
20	32	SKIL	C_Control _12_1	-1	28.53499	879.8361	878.6229	-1.213135	True	0.9998303	67244.98		1.648878	False											9	2115.397	17.37339	31.57524	10950.97	1.445406	5.176792
20	33	SMAD7	C_Control _12_1	-1	28.88805	877.2459	885.9016	8.655701	True	0.999308	68725.3		1.614052	False											3	1533.59	17.12426	30.92293	6876.333	0.5827862	4.483815
20	34	TGFB1	C_Control _12_1	-1	26.8403	915.4754	938.459	22.98364	True	0.999756	53866.67		1.688928	False											6	1555.58	17.43626	28.6819	8453.522	0.5778089	5.434321
20	35	VEGFA	C_Control _12_1	-1	28.96054	637.3442	526.7213	-110.6229	True	0.9976104	1.150314E+07		1.477412	False											11	3449.019	13.48407	34.89146	35435.93	3.435855	10.2742
20	36	IL1A	C_Control _12_1													CurveFitFailed
20	37	ACTA2	C_Control _12_1	-1	26.1881	930.459	637.8197	-292.6393	True	0.998881	975262.3		1.775022	False											77	1694.143	18.90791	27.42337	16626.6	0.3336752	9.814164
20	38	ATP6AP1	C_Control _12_1	-1	25.96679	871.1312	900.8361	29.7049	True	0.9983698	905471.1		1.529916	False											68	1568.801	13.32964	29.57117	11746.04	1.295092	7.487269
20	39	BGN	C_Control _12_1													BadR2, CurveFitFailed
20	40	IL6	C_Control _12_1	-1	29.81964	887.3115	895.459	8.147583	True	0.9998337	36319.63		1.60857	False											9	1602.926	17.35457	32.55836	8998.322	1.043022	5.613685
20	41	ITGA2	C_Control _12_1	-1	27.93988	893.0492	901.5574	8.508179	True	0.9998998	14521.14		1.624518	False											4	1296.482	16.66959	30.28051	7002.195	0.7779423	5.40092
20	42	JUNB	C_Control _12_1	-1	28.24897	888.1312	933.8853	45.75409	True	0.9998703	18365.59		1.594194	False											5	1376.348	15.95625	31.77661	6620.873	1.655718	4.810464
20	43	LOXL1	C_Control _12_1	-1	24.01984	894.4262	917.5246	23.09839	True	0.9995977	44823.34		1.867596	False											5	1184.079	18.77743	25.31808	5643.425	0.42986	4.766088
20	44	TGFBR2	C_Control _12_1	-1	25.03674	893.6721	893.7049	0.03277588	True	0.999886	47270.99		1.690469	False											6	1600.817	15.98385	27.85654	9646.313	1.317553	6.025867
20	45	COL5A1	C_Control _12_1	-1	31.00557	909.9016	905.8361	-4.065552	True	0.9994032	132175.5		1.531726	False											6	1569.751	16.27859	33.52171	11066.08	0.6863742	7.049573
20	46	DCN	C_Control _12_1	-1	21.36441	866.3279	881.4099	15.08197	True	0.9995484	959489.6		1.666303	False											9	2626.714	13.3226	23.57181	20972.47	0.6769221	7.984301
20	47	ELN	C_Control _12_1													CurveFitFailed
20	48	ETS1	C_Control _12_1	-1	28.1992	872.5082	878.3115	5.803284	True	0.9998419	42755.29		1.578797	False											9	1936.365	15.81327	30.66597	10125.71	0.7456184	5.229234
20	49	CDKN2A	C_Control _12_1	-1	27.81888	894.0656	907.6558	13.59021	True	0.9996125	119936.8		1.654672	False											13	1755.327	17.25307	30.04652	9939.03	0.7715589	5.662211
20	50	PSMD14	C_Control _12_1	-1	27.16045	875.7705	901.4426	25.67212	True	0.9998283	75177.88		1.761915	False											7	1899.832	19.09716	28.91281	11288.02	0.63609	5.941586
20	51	RARA	C_Control _12_1	-1	28.06017	885.7705	890.918	5.147522	True	0.9996751	48415.7		1.555092	False											8	1286.148	15.42405	29.83481	9091.297	0.3555267	7.068624
20	52	RHOB	C_Control _12_1	-1	25.28066	901.0984	926.2459	25.14752	True	0.9998675	50766.83		1.696268	False											7	1629.287	16.28331	27.94552	9448.639	1.194909	5.799248
20	53	TIMP3	C_Control _12_1	-1	22.9803	892.0656	768.1639	-123.9016	True	0.9988791	1476565		1.661211	False											8	2369.597	14.31284	25.07306	17255.58	0.6268065	7.282074
20	54	PPP3CA	C_Control _12_1	-1	26.26644	792.1967	800.0984	7.901672	True	0.9980263	1109823		1.773012	False											12	1435.047	18.47336	28.48455	11145.1	1.018798	7.766366
20	55	CDKN2B	C_Control _12_1	-1	32.23228	815.8033	693.8033	-122	True	0.9864847	982268.8		1.572763	False		BadR2									13	1920.578	18.57751	33.36185	13768.18	0.170522	7.168769
20	56	COL1A2	C_Control _12_1	-1	23.67932	913.4918	977.9016	64.40979	True	0.9924822	392138.1		1.874451	False											28	1124.556	18.9129	24.54762	5054.663	0.1988491	4.494808
20	57	COL4A1	C_Control _12_1	-1	27.38255	728.5901	559.6393	-168.9508	True	0.9904093	1326766		1.649277	False											33	464.4151	16.68175	30.32221	5590.774	1.323664	12.03831
20	58	MMP1	C_Control _12_1	-1	22.96076	804.918	807.3934	2.475403	True	0.9995877	189620.5		1.624075	False											18	1961.932	13.63805	25.15807	10980.94	0.6118999	5.597004
20	59	MMP14	C_Control _12_1	-1	22.18443	805.6229	645.3279	-160.295	True	0.9986335	841429		2.78077	False											54	869.453	29.61171	22.54849	12621.43	0.131984	14.51651
20	60	NOX4	C_Control _12_1	-1	30.94745	745.0984	793.6066	48.50818	True	0.9970642	740738.7		1.937412	False											32	2218.968	25.80976	32.17892	10823.62	0.4956261	4.877773
20	61	PMEPA1	C_Control _12_1	-1	30.50067	875	749.6393	-125.3607	True	0.9926619	547590.1		1.449577	False											18	1092.143	13.47526	37.46324	5303.296	4.601497	4.855861
20	62	TIMP1	C_Control _12_1	-1	17.95888	818.7377	827.3279	8.590149	True	0.99901	173124.6		1.642858	False											27	1164.775	10.70541	20.81024	6143.998	0.9439771	5.274835
20	63	FGF2	C_Control _12_1	-1	27.30228	850.9016	767.918	-82.98358	True	0.9996468	99336.26		1.577012	False											19	1799.7	14.97316	31.41386	8833.15	2.160481	4.908123
20	64	FOSB	C_Control _12_1													CurveFitFailed
20	65	GUSB	C_Control _12_1	-1	27.25063	815.2131	726.5738	-88.63934	True	0.9993092	101041.4		1.639301	False											34	1146.16	16.54759	29.58856	6675.478	0.802609	5.824214
20	66	ID1	C_Control _12_1	-1	31.51378	805.1803	557.8361	-247.3442	True	0.9911273	3000301		1.525342	False											43	1602.754	16.45597	33.80918	14581.48	0.5648099	9.09777
20	67	SKI	C_Control _12_1	-1	26.31915	847.2459	717.1312	-130.1147	True	0.9974908	697343.7		1.684748	False											24	1422.51	16.90374	28.45277	8549.325	0.7523791	6.01003
20	68	SMAD3	C_Control _12_1	-1	26.97876	827.9672	837.4426	9.475403	True	0.9876283	1255964		1.549039	False		BadR2									66	1092.608	14.15358	31.6528	5331.246	2.591107	4.879375
20	69	SPARC	C_Control _12_1	-1	22.72944	794.4262	825.3934	30.96722	True	0.9842085	477043.8		1.718072	False		BadR2									40	1260.407	14.90616	25.58651	3357.51	1.400918	2.663831
20	70	TGFBR1	C_Control _12_1	-1	25.58593	813.3115	808.1967	-5.114746	True	0.9992961	203774.8		1.641751	False											13	1330.997	15.55121	27.93217	8574.775	0.7889285	6.442372
20	71	VIM	C_Control _12_1	-1	20.01283	811.4754	778.9508	-32.5246	True	0.99936	170268.8		1.659412	False											10	1375.874	12.29792	22.4583	7635.291	0.7821751	5.549412
21	0	TP53BP1	F_TGF_12_3	-1	27.79916	973.0492	939.9836	-33.06561	True	0.9998428	372614.5		1.628655	False											14	3728.001	16.79519	29.75199	28553.75	0.5521732	7.659264
21	1	ADAMTS1	F_TGF_12_3	-1	28.63455	986.0328	939.7705	-46.26227	True	0.9996648	55328.27		1.522936	False											8	2025.817	14.89636	30.76675	10024.22	0.4562827	4.948238
21	2	B2M	F_TGF_12_3	-1	20.9571	989.1147	965.6885	-23.42621	True	0.9940032	245688.4		1.603865	False											13	3736.408	11.9672	23.77443	6147.288	0.8948509	1.64524
21	3	BHLHE40	F_TGF_12_3	-1	29.87024	937.1967	935.5901	-1.606567	True	0.9988667	120854.8		1.595837	False											9	1825.704	17.11806	32.52639	7116.538	0.9413365	3.89797
21	4	ITGA1	F_TGF_12_3	-1	27.18136	980.1803	963.6229	-16.55737	True	0.9993843	35091.89		1.748293	False											8	1743.246	18.45954	30.17505	4826.252	1.825713	2.768543
21	5	JUN	F_TGF_12_3	-1	26.51111	908.9016	944.2131	35.31152	True	0.9979937	227855.4		1.618567	False											13	1686.926	15.46859	29.80479	6075.651	1.50609	3.601611
21	6	LARP6	F_TGF_12_3	-1	26.69285	920.0164	929.4099	9.393433	True	0.9989127	147076.5		1.639316	False											11	1760.646	16.1688	29.14204	6838.307	0.8718339	3.883976
21	7	LOXL2	F_TGF_12_3	-1	28.27431	976.459	989.7049	13.24585	True	0.9972926	233704.3		1.618945	False											5	1277.248	16.7269	30.71861	5617.563	0.8376593	4.398178
21	8	THBS1	F_TGF_12_3	-1	23.83393	935.6066	933.1312	-2.475403	True	0.999738	70109.91		1.698447	False											12	1996.041	15.51218	25.91442	8700.819	0.7069352	4.359038
21	9	CTGF	F_TGF_12_3	-1	25.33193	936.0492	952.7869	16.73767	True	0.9996784	538572.9		1.641839	False											4	2047.258	15.65864	26.8816	23427.48	0.3455293	11.44334
21	10	EGR2	F_TGF_12_3													CurveFitFailed
21	11	ENG	F_TGF_12_3	-1	26.30081	946.6066	967.4918	20.88525	True	0.99972	88059.4		1.563918	False											9	2435.702	14.63046	28.00917	13061.13	0.3238852	5.362367
21	12	FBLN1	F_TGF_12_3	-1	20.73282	911	912.3442	1.344238	True	0.9997898	166257.3		1.601349	False											3	1932.744	11.9598	22.70373	14532.22	0.4129201	7.518958
21	13	PPIA	F_TGF_12_3	-1	23.66227	934.0328	985.0656	51.03278	True	0.9998851	41890.38		1.631617	False											9	1563.246	14.12087	26.20782	9302.122	0.8627689	5.950518
21	14	PTEN	F_TGF_12_3	-1	26.58398	925.2295	951.0164	25.78693	True	0.9993392	272072.3		1.725327	False											12	1687.89	17.62794	29.53522	9799.271	1.647082	5.805633
21	15	RARG	F_TGF_12_3	-1	26.2081	939.1475	986.9344	47.78693	True	0.9998652	44154.11		1.783498	False											10	1866.475	18.91699	27.7225	10032.28	0.4996024	5.374986
21	16	SERPINE1	F_TGF_12_3	-1	24.91216	936.1475	954.5574	18.40985	True	0.999448	144561.3		1.561551	False											6	1366.324	13.47905	27.88881	8225.14	0.9570747	6.019905
21	17	VCAN	F_TGF_12_3	-1	25.70955	923.4918	949.4426	25.95081	True	0.9998478	100400.6		1.628679	False											5	2057.524	15.27076	28.51126	12751.71	1.088465	6.197598
21	18	CAV1	F_TGF_12_3	-1	22.50797	865.6558	897.7213	32.06555	True	0.9997401	130066		1.680083	False											9	2035.102	14.30634	24.64774	11058.5	0.6857845	5.43388
21	19	IL1B	F_TGF_12_3													CurveFitFailed
21	20	COL1A1	F_TGF_12_3	-1	22.38638	896.541	936.9672	40.42627	True	0.9996918	138340.8		1.690863	False											6	1769.563	14.47041	24.28708	10547.68	0.5564587	5.960612
21	21	COL2A1	F_TGF_12_3													CurveFitFailed
21	22	LTBP2	F_TGF_12_3	-1	23.41162	883.1475	875.4099	-7.737671	True	0.9997541	315490.3		1.682649	False											9	2701.354	15.41453	24.39148	29057.39	0.1360847	10.7566
21	23	MMP13	F_TGF_12_3	-1	28.67224	911.4099	935.7377	24.32788	True	0.9967695	134181.2		1.785228	False											6	2419.224	20.89608	29.9984	5788.909	0.4097268	2.392879
21	24	MMP2	F_TGF_12_3	-1	21.3646	909.2459	933.8361	24.59015	True	0.9996242	166601.5		1.653354	False											9	1982.402	13.02168	24.04004	10069.32	0.9663603	5.079353
21	25	PDGFA	F_TGF_12_3	-1	31.72678	867.3934	909.0492	41.65576	True	0.9998429	51036.38		1.551306	False											5	2192.781	17.24282	33.96907	14958.07	0.5968222	6.821508
21	26	THBS2	F_TGF_12_3	-1	23.49275	880.9672	880.4099	-0.557373	True	0.9983565	205489.1		1.537289	False											7	1629.872	12.27005	26.27151	6408.009	0.7235825	3.931603
21	27	FBN1	F_TGF_12_3	-1	23.14978	876.1967	826.8197	-49.37701	True	0.9997501	92979.54		1.58545	False											7	1650.784	13.01596	25.59902	9818.618	0.6684799	5.947851
21	28	FN1	F_TGF_12_3	-1	19.33624	873.9344	852.9508	-20.98364	True	0.9997157	100662.5		1.540651	False											11	1415.79	10.06237	22.12517	9256.419	0.6276739	6.53799
21	29	GADD45B	F_TGF_12_3	-1	28.61177	901.5246	882.7377	-18.78687	True	0.9949821	489156.3		1.451838	False											16	1344.885	12.85441	32.77546	6422.31	1.304048	4.775362
21	30	HAS2	F_TGF_12_3	-1	30.38591	930.7541	867.082	-63.67212	True	0.9990188	192193.9		1.623988	False											10	2043.021	18.10568	32.90224	9334.56	0.930952	4.568999
21	31	SERPINE2	F_TGF_12_3	-1	23.81705	958.2459	946.4262	-11.8197	True	0.9995418	26927.1		1.586899	False											5	1799.51	13.33063	26.79282	4901.056	1.024603	2.723551
21	32	SKIL	F_TGF_12_3	-1	26.52694	897.2787	791.9016	-105.3771	True	0.9993644	499251.3		1.643319	False											13	2281.102	15.92126	30.09463	13622.26	1.956686	5.97179
21	33	SMAD7	F_TGF_12_3	-1	28.44436	885.7377	822.7049	-63.03284	True	0.9982627	244528.7		1.63492	False											6	1583.269	17.30394	30.47081	7552.454	0.6119266	4.770164
21	34	TGFB1	F_TGF_12_3	-1	26.88012	929.541	853.4099	-76.1311	True	0.9994084	155849.6		1.606918	False											16	1608.227	15.70988	29.05329	9314.433	0.6224731	5.79174
21	35	VEGFA	F_TGF_12_3	-1	29.11454	880.0984	814.4918	-65.60657	True	0.9993826	456846		1.651372	False											19	2559.226	17.75601	32.31467	14695.7	1.641005	5.742244
21	36	IL1A	F_TGF_12_3													CurveFitFailed
21	37	ACTA2	F_TGF_12_3	-1	26.67749	826.5574	523.082	-303.4754	True	0.9852653	3.984201E+07		1.647164	False		BadR2									21	4492.524	16.56595	28.36807	29952.45	0.4321295	6.667176
21	38	ATP6AP1	F_TGF_12_3	-1	26.69985	895.5246	917.2295	21.7049	True	0.9995325	144508		1.684648	False											34	1419.176	17.10334	28.99176	8967.775	0.8723294	6.319004
21	39	BGN	F_TGF_12_3													BadR2, CurveFitFailed
21	40	IL6	F_TGF_12_3	-1	29.21689	875.7705	900.0492	24.27869	True	0.9995678	97829.25		1.593675	False											8	1686.682	16.63745	32.07167	8980.596	1.071015	5.324414
21	41	ITGA2	F_TGF_12_3	-1	29.5899	862.459	868.459	6	True	0.999773	27429.22		1.6268	False											2	1341.114	17.78096	31.78484	7134.922	0.7099591	5.320147
21	42	JUNB	F_TGF_12_3	-1	27.99529	901.5082	912.3934	10.88525	True	0.9997306	47059.51		1.594164	False											4	1420.54	15.86429	31.19114	7323.52	1.331282	5.155449
21	43	LOXL1	F_TGF_12_3	-1	24.15982	917.2295	931.8853	14.65576	True	0.9993498	69450.32		1.884294	False											6	1202.351	19.1866	25.40995	5591.548	0.415713	4.650511
21	44	TGFBR2	F_TGF_12_3	-1	25.55513	885.918	894.4918	8.573792	True	0.9998502	63665.93		1.720464	False											6	1638.268	16.96734	27.97111	9976.87	1.04854	6.089887
21	45	COL5A1	F_TGF_12_3	-1	29.35588	888.1475	894.4099	6.262329	True	0.9997625	75917.94		1.539316	False											8	1580.327	15.55155	31.91842	11475.07	0.7115511	7.261198
21	46	DCN	F_TGF_12_3	-1	21.83728	896.6066	886.1312	-10.4754	True	0.9996385	858993.1		1.673715	False											13	2774.942	13.77569	23.93202	22497.55	0.63199	8.107394
21	47	ELN	F_TGF_12_3	-1	28.04559	823.2131	853.6229	30.40979	True	0.9998732	70488.66		1.597594	False											6	2418.763	16.51515	29.43378	19300.02	0.2556296	7.979293
21	48	ETS1	F_TGF_12_3	-1	28.17211	885.6558	897.6229	11.96716	True	0.9999141	29192.41		1.591919	False											9	2066.32	16.12449	30.48425	11333.57	0.6860373	5.484905
21	49	CDKN2A	F_TGF_12_3	-1	29.28164	852.2459	873.3279	21.08197	True	0.9999118	22091.12		1.627516	False											9	1746.544	17.491	31.85755	9445.073	0.9707811	5.407864
21	50	PSMD14	F_TGF_12_3	-1	27.5834	873.5901	877.1967	3.606567	True	0.9997794	103383.4		1.778473	False											9	1968.229	19.75851	29.25369	11863.22	0.6076478	6.027356
21	51	RARA	F_TGF_12_3	-1	28.13083	878.7213	889.2295	10.50818	True	0.9999011	16475.64		1.582354	False											11	1348.784	16.18323	29.6221	10374.06	0.2793761	7.691414
21	52	RHOB	F_TGF_12_3	-1	26.53953	894.7213	909.3934	14.67212	True	0.9998853	48099.69		1.699497	False											10	1706.819	17.24337	28.9594	10302.92	1.010775	6.036327
21	53	TIMP3	F_TGF_12_3	-1	24.48142	863.3442	769.4262	-93.91803	True	0.9996939	399927.9		1.635424	False											13	2378.558	14.86244	26.40871	18725.96	0.5097304	7.872821
21	54	PPP3CA	F_TGF_12_3	-1	25.69147	882.1312	398.4426	-483.6885	True	0.9925122	5.795999E+07		2.379096	False											15	2344.517	28.90983	26.17459	47669.46	0.1613326	20.33232
21	55	CDKN2B	F_TGF_12_3	-1	33.57488	902.6558	746.4426	-156.2131	True	0.9920177	410524.3		1.538488	False		CtIsLarge									18	1632.099	17.60225	37.14428	6484.951	1.487734	3.97338
21	56	COL1A2	F_TGF_12_3													BadR2, HighEfficiency, CurveFitFailed
21	57	COL4A1	F_TGF_12_3													BadR2, CurveFitFailed
21	58	MMP1	F_TGF_12_3	-1	25.65212	814.0492	721.2131	-92.83606	True	0.9993545	497826.4		1.563692	False											12	2191.474	13.98012	28.39758	14393.2	0.8309624	6.567818
21	59	MMP14	F_TGF_12_3	-1	23.27564	851.5738	822.2623	-29.31152	True	0.9994244	366235.1		1.555446	False											90	1091.661	12.63152	25.34585	13410.47	0.41979	12.28447
21	60	NOX4	F_TGF_12_3	-1	27.59184	643.9836	604.4754	-39.50818	True	0.9958521	1945215		2.040877	False											64	1986.012	25.17212	28.3943	13492.65	0.2625671	6.793839
21	61	PMEPA1	F_TGF_12_3	-1	26.25004	849.2459	761.7541	-87.49182	True	0.9974675	1021118		1.520825	False											39	1813.116	13.35391	29.42384	10745.94	0.9577985	5.926781
21	62	TIMP1	F_TGF_12_3	-1	20.33102	813.7049	865.8853	52.18036	True	0.9977152	161979.6		1.941681	False											31	1058.162	16.84306	21.53439	4427.263	0.3923161	4.183916
21	63	FGF2	F_TGF_12_3	-1	27.93479	812.3279	698.9016	-113.4263	True	0.9994723	148880		1.619326	False											46	1710.495	16.46846	30.60977	9346.241	0.999567	5.464057
21	64	FOSB	F_TGF_12_3													CurveFitFailed
21	65	GUSB	F_TGF_12_3	-1	27.10687	801.1147	725.8197	-75.29504	True	0.9923934	991126.9		2.092405	False											34	626.011	25.52804	27.94542	6243.907	0.3040428	9.974117
21	66	ID1	F_TGF_12_3	-1	30.88329	776.6066	531.6721	-244.9344	True	0.9976918	993972.7		1.393872	False											17	1334.872	12.27174	36.40019	13519.79	1.840897	10.12816
21	67	SKI	F_TGF_12_3	-1	25.33857	827.3279	599.3442	-227.9836	True	0.9975352	1326898		1.741645	False											42	1612.824	17.58825	26.7355	12524.23	0.3797174	7.765403
21	68	SMAD3	F_TGF_12_3	-1	25.63568	830.918	743.0492	-87.86884	True	0.9856091	1270036		1.7107	False		BadR2									28	994.955	16.85818	28.00577	5027.002	0.9839012	5.052492
21	69	SPARC	F_TGF_12_3	-1	24.24068	832.6885	789.0656	-43.62299	True	0.9897619	585304.6		1.554225	False		BadR2									20	998.8798	12.68428	30.472	3948.046	5.24577	3.952474
21	70	TGFBR1	F_TGF_12_3	-1	27.95419	791.3771	813.9016	22.52454	True	0.9988802	225021.8		1.508137	False											17	1319.727	13.77303	32.71326	7622.685	2.291168	5.775956
21	71	VIM	F_TGF_12_3	-1	19.00962	779.2787	794.082	14.80328	True	0.9995555	117336.7		1.643643	False											11	1432.069	11.39451	21.70226	7653.7	0.8746387	5.344506
22	0	TP53BP1	G_TGF_12_2	-1	27.82711	999.082	952.7213	-46.36066	True	0.9998902	246847		1.633765	False											13	3591.929	16.90318	29.82569	27297.54	0.5869991	7.599688
22	1	ADAMTS1	G_TGF_12_2	-1	27.1018	976.6393	957.1967	-19.44263	True	0.9995059	107536.1		1.540716	False											7	2004.008	14.57406	28.85549	11568.12	0.3175666	5.772492
22	2	B2M	G_TGF_12_2	-1	21.24667	977.9672	940.0328	-37.93445	True	0.9879995	504200.1		1.809144	False		BadR2									10	3842.311	15.58483	22.82271	6283.511	0.5101806	1.635347
22	3	BHLHE40	G_TGF_12_2	-1	27.77181	921.9508	920.9836	-0.9672241	True	0.9995006	60480.55		1.578983	False											8	1714.258	15.47339	30.65524	6766.82	1.014256	3.947376
22	4	ITGA1	G_TGF_12_2	-1	26.85797	943.8033	929.2131	-14.59015	True	0.9980068	127586.4		1.677802	False											6	1644.121	16.77295	30.60539	4796.164	2.472625	2.91716
22	5	JUN	G_TGF_12_2	-1	27.18261	984.9836	976.6066	-8.377014	True	0.9986002	145824.1		1.60788	False											9	1643.199	15.6221	30.6777	5912.194	1.672962	3.597979
22	6	LARP6	G_TGF_12_2	-1	26.58739	949.8033	962.7705	12.96722	True	0.999801	27866.34		1.635322	False											5	1773.832	15.97268	29.24284	6852.628	1.012206	3.863177
22	7	LOXL2	G_TGF_12_2	-1	28.15721	953.0984	969.2131	16.11475	True	0.9991902	71738.79		1.615195	False											10	1276.018	16.52381	30.8017	5597.304	0.9673873	4.38654
22	8	THBS1	G_TGF_12_2	-1	24.34151	951.1475	951.2295	0.08197021	True	0.9998285	43278.07		1.682606	False											9	1954.224	15.53157	26.56802	8456.819	0.7821267	4.327456
22	9	CTGF	G_TGF_12_2	-1	23.75845	947.9672	968.6885	20.72131	True	0.9995952	716156.8		1.598965	False											12	1994.233	13.75387	25.67183	21982.93	0.4325173	11.02325
22	10	EGR2	G_TGF_12_2													CurveFitFailed
22	11	ENG	G_TGF_12_2													CurveFitFailed
22	12	FBLN1	G_TGF_12_2	-1	22.41526	938.5574	767.4754	-171.082	True	0.9907842	1.340488E+07		1.425262	False											12	1821.655	9.436131	27.03922	18009.63	1.181005	9.886409
22	13	PPIA	G_TGF_12_2	-1	23.59338	938.1147	774.7377	-163.377	True	0.9963593	2016952		1.584475	False											22	1488.54	13.0633	27.23128	10856.02	1.557104	7.293065
22	14	PTEN	G_TGF_12_2													CurveFitFailed
22	15	RARG	G_TGF_12_2	-1	26.66656	945.8361	909.1803	-36.65576	True	0.9973769	573420.4		1.843363	False											26	1622.262	20.51209	27.90871	8786.878	0.3975255	5.416435
22	16	SERPINE1	G_TGF_12_2	-1	23.69651	918.8361	915.6393	-3.196716	True	0.9997265	82087.72		1.511437	False											13	1341.854	11.72407	27.79191	8337.505	1.492435	6.213422
22	17	VCAN	G_TGF_12_2	-1	24.49063	910.9016	765.2295	-145.6721	True	0.9993492	689086.1		1.595437	False											13	2161.932	13.83393	27.75021	15159.76	1.30355	7.012138
22	18	CAV1	G_TGF_12_2	-1	22.7568	911.0164	791.0984	-119.918	True	0.9989626	625898.9		1.77937	False											9	2149.712	16.22568	24.42681	11996.87	0.5534777	5.580687
22	19	IL1B	G_TGF_12_2													CurveFitFailed
22	20	COL1A1	G_TGF_12_2	-1	21.60613	917.3607	827.7377	-89.62292	True	0.9985021	619793		1.615731	False											13	1658.443	12.45375	25.07263	9449.3	1.492362	5.697692
22	21	COL2A1	G_TGF_12_2													BadR2, CurveFitFailed
22	22	LTBP2	G_TGF_12_2	-1	22.81576	900.918	785.4754	-115.4426	True	0.9997719	300796		1.610123	False											23	2580.591	13.56211	24.18487	24628.17	0.2114003	9.543615
22	23	MMP13	G_TGF_12_2	-1	30.42016	899.1803	824.541	-74.63934	True	0.994249	273807.4		1.675291	False											20	2299.823	19.33694	32.74449	5848.928	0.9236032	2.543209
22	24	MMP2	G_TGF_12_2	-1	21.35703	900.9672	750.2459	-150.7213	True	0.9989032	655409.6		1.623958	False											41	2083.567	12.58107	23.87456	11684.15	0.7701094	5.607763
22	25	PDGFA	G_TGF_12_2	-1	31.83694	913.0656	790.2295	-122.8361	True	0.9987669	397585.6		1.529764	False											22	2181.424	16.90551	33.65873	18307.45	0.3696675	8.392432
22	26	THBS2	G_TGF_12_2	-1	24.77028	848.4426	744.3607	-104.082	True	0.996497	495329.6		1.431356	False											31	1596.488	10.61907	29.19417	6789.919	1.206895	4.253035
22	27	FBN1	G_TGF_12_2	-1	22.58035	888.0492	814.0164	-74.03278	True	0.9983528	389520		1.820233	False											11	1518.322	16.94256	23.8021	8385.934	0.3312596	5.52316
22	28	FN1	G_TGF_12_2	-1	18.09502	921.7377	730.1312	-191.6066	True	0.9992767	293457.2		1.532037	False											17	1286.365	9.230194	21.15032	9544.692	0.6881268	7.419893
22	29	GADD45B	G_TGF_12_2	-1	26.53801	913.0656	762.3607	-150.7049	True	0.9992854	154901		1.435322	False											35	1404.142	11.5628	30.32034	8669.09	0.9249156	6.17394
22	30	HAS2	G_TGF_12_2	-1	30.41072	894.918	754.3607	-140.5574	True	0.9956756	702106.9		1.564516	False											27	2060.199	16.51501	33.98491	8312.914	1.579643	4.035005
22	31	SERPINE2	G_TGF_12_2	-1	22.04295	817.0492	694.9508	-122.0984	True	0.9945637	391204.9		1.384544	False											30	1563.181	8.372088	30.07024	4944.027	3.254351	3.1628
22	32	SKIL	G_TGF_12_2	-1	25.68107	823.8853	697.4099	-126.4754	True	0.9984611	835502.6		1.693962	False											35	1978.218	16.63213	27.88034	11840.88	0.8098165	5.98563
22	33	SMAD7	G_TGF_12_2	-1	26.10501	798.0984	513.2295	-284.8689	True	0.9979101	1023699		2.172814	False											31	1130.625	26.79314	26.35037	78141.93	0.01447326	69.11389
22	34	TGFB1	G_TGF_12_2	-1	26.67672	853.5574	788.0164	-65.54095	True	0.9948801	1113544		1.676022	False											21	1049.116	16.93503	28.92384	7591.966	0.8183463	7.236537
22	35	VEGFA	G_TGF_12_2													BadR2, CurveFitFailed
22	36	IL1A	G_TGF_12_2													CurveFitFailed
22	37	ACTA2	G_TGF_12_2	-1	26.58684	936.9508	783.4754	-153.4754	True	0.9991976	618107.1		1.542817	False											36	2260.592	14.14404	29.00929	16015.33	0.6079806	7.084573
22	38	ATP6AP1	G_TGF_12_2	-1	26.91293	876.7869	898.0492	21.26233	True	0.9984183	796917.8		1.601486	False											54	1751.523	15.39644	30.02815	11277.17	1.269385	6.43849
22	39	BGN	G_TGF_12_2	-1	25.93532	917.2295	889.6558	-27.57373	True	0.9978885	635544.1		1.556481	False											26	1935.716	13.66377	31.78795	8887.111	4.66567	4.591125
22	40	IL6	G_TGF_12_2													CurveFitFailed
22	41	ITGA2	G_TGF_12_2	-1	28.32082	904.8688	881.3934	-23.4754	True	0.9990707	122827.7		1.536706	False											12	1263.915	14.83272	31.32398	6939.565	0.9514337	5.490534
22	42	JUNB	G_TGF_12_2	-1	27.00662	908.4426	918.8853	10.44263	True	0.9884002	503905.1		4.087755	False		BadR2									61	1256.829	50.49327	27.23228	4443.567	0.1335116	3.535539
22	43	LOXL1	G_TGF_12_2	-1	23.59936	925.5901	933.8033	8.213135	True	0.9995617	40390.2		1.848207	False											13	1173.717	18.10279	24.95291	5228.062	0.4421274	4.454278
22	44	TGFBR2	G_TGF_12_2	-1	25.29673	875.2951	886.7541	11.45898	True	0.9998662	54445.85		1.702484	False											7	1599.709	16.41271	27.93284	9661.154	1.189189	6.039319
22	45	COL5A1	G_TGF_12_2	-1	28.60859	913.918	932.4262	18.50818	True	0.9999101	30200.79		1.53504	False											10	1555.451	15.06915	31.07744	11571.61	0.6406322	7.439395
22	46	DCN	G_TGF_12_2	-1	22.01169	883.5901	896.6721	13.08197	True	0.9997265	649670		1.662673	False											11	2763.258	13.69845	24.15691	22539.31	0.6439415	8.156788
22	47	ELN	G_TGF_12_2	-1	26.88398	876.8033	869.8361	-6.967224	True	0.9997564	151758.3		1.610255	False											8	2355.157	16.08667	28.24354	19000.02	0.2478101	8.06741
22	48	ETS1	G_TGF_12_2	-1	28.14981	869.8525	869.6558	-0.1967163	True	0.9997826	78684.04		1.600122	False											11	2044.373	16.24161	30.62801	11237.02	0.8084248	5.496562
22	49	CDKN2A	G_TGF_12_2	-1	27.70254	874.9836	901.4754	26.49182	True	0.9998226	61154.52		1.664603	False											13	1828.844	17.4163	29.82283	10505.43	0.7195141	5.744304
22	50	PSMD14	G_TGF_12_2	-1	27.23289	859.5082	887.3442	27.83606	True	0.9998813	61156.81		1.770424	False											8	2014.403	19.33228	28.93841	12255.79	0.6170803	6.084079
22	51	RARA	G_TGF_12_2	-1	27.68139	887.0164	909.918	22.90161	True	0.9998316	32077.27		1.573589	False											10	1385.525	15.67624	29.29039	10363.67	0.3108274	7.479957
22	52	RHOB	G_TGF_12_2	-1	26.95558	888.918	897.0656	8.147522	True	0.9998926	46368.59		1.69626	False											6	1718.18	17.43036	29.47706	10495.69	1.096504	6.108611
22	53	TIMP3	G_TGF_12_2	-1	23.8388	908.8853	941.4262	32.54095	True	0.9996135	369240.6		1.58168	False											10	2327.788	13.25564	26.77064	15005.8	0.9747388	6.446378
22	54	PPP3CA	G_TGF_12_2	-1	25.67756	869.9344	894.4918	24.55737	True	0.9997654	90648.48		1.799465	False											12	1422.627	18.53564	27.82118	9260.614	1.002704	6.509515
22	55	CDKN2B	G_TGF_12_2	-1	29.95549	877.9344	890.1803	12.24585	True	0.9996176	33879.11		1.489451	False											12	1533.114	15.06192	31.29055	14535.51	0.1466376	9.481036
22	56	COL1A2	G_TGF_12_2	-1	22.22713	869.7049	891.9016	22.19672	True	0.9996572	58500.53		1.542287	False											11	1425.935	11.61802	25.35768	6736.889	0.912954	4.72454
22	57	COL4A1	G_TGF_12_2	-1	28.21057	869.4754	904.2623	34.78687	True	0.9998055	11752.5		1.51795	False											6	969.7285	14.28215	31.62546	4678.417	1.149382	4.824461
22	58	MMP1	G_TGF_12_2	-1	24.95895	845.459	878.3934	32.93439	True	0.9997556	84822.42		1.646728	False											10	1797.356	15.29997	27.12356	9816.673	0.673183	5.461731
22	59	MMP14	G_TGF_12_2	-1	23.71595	878.6229	837.1475	-41.4754	True	0.9997203	293406.2		1.603184	False											10	1403.066	13.73865	25.87065	15706.42	0.5586475	11.19435
22	60	NOX4	G_TGF_12_2	-1	25.5317	787.9344	662.2787	-125.6558	True	0.9978918	3824494		2.119279	False											14	3007.352	24.61257	26.21758	24120.92	0.214175	8.020653
22	61	PMEPA1	G_TGF_12_2	-1	26.06101	734.1639	687.8525	-46.31146	True	0.999364	491703.7		1.585389	False											15	2106.388	14.76895	28.29479	15191.55	0.5992399	7.212131
22	62	TIMP1	G_TGF_12_2	-1	20.07983	815.0656	656.918	-158.1475	True	0.9993571	163473.2		1.942742	False											23	1357.683	16.75009	21.10474	8138.736	0.2842082	5.994579
22	63	FGF2	G_TGF_12_2	-1	26.92721	843.2787	553.6885	-289.5901	True	0.994461	4402283		1.612338	False											54	1928.019	15.68827	29.72541	13926.85	1.052789	7.223402
22	64	FOSB	G_TGF_12_2													BadR2, CurveFitFailed
22	65	GUSB	G_TGF_12_2													BadR2, CurveFitFailed
22	66	ID1	G_TGF_12_2	-1	26.71997	817.918	813.1803	-4.737732	True	0.9939203	993547.8		1.695295	False											58	988.9066	17.88707	27.76303	10149.22	0.1929216	10.26307
22	67	SKI	G_TGF_12_2	-1	25.65475	802.6229	638.0492	-164.5737	True	0.9984815	827384		1.572366	False											18	1450.638	13.85349	30.9845	10556.31	3.888042	7.277009
22	68	SMAD3	G_TGF_12_2	-1	27.3419	838.3442	632.4099	-205.9344	True	0.9993808	210994		1.57572	False											18	1312.49	15.16188	30.20655	9759.189	0.9814282	7.435631
22	69	SPARC	G_TGF_12_2	-1	21.98038	814.9836	789.9836	-25	True	0.9961841	449728.3		1.536332	False											15	1179.25	11.45402	24.62394	5960.777	0.6158953	5.054718
22	70	TGFBR1	G_TGF_12_2	-1	25.88677	805.1312	803.3771	-1.754089	True	0.9986997	135098.4		1.64152	False											22	1234.077	15.50492	29.36483	5292.442	1.815268	4.288583
22	71	VIM	G_TGF_12_2	-1	18.65217	792.0328	781.4918	-10.54095	True	0.9992502	188822.8		1.646571	False											8	1473.404	11.24859	21.11683	7615.294	0.7210537	5.168503
23	0	TP53BP1	H_Control _12_3	-1	27.86134	1000.984	967.1147	-33.86884	True	0.999742	626502		1.61969	False											16	3617.973	16.60522	29.93027	28310.16	0.6011444	7.824868
23	1	ADAMTS1	H_Control _12_3	-1	28.90452	940.3934	929.8688	-10.5246	True	0.9990355	171631.8		1.51385	False											13	2039.327	14.91001	30.77114	11841.09	0.3378597	5.80637
23	2	B2M	H_Control _12_3	-1	20.76351	970.7869	932.1147	-38.67212	True	0.9959589	201580.2		1.67943	False											13	3824	13.1235	23.01077	6504.023	0.7182324	1.700843
23	3	BHLHE40	H_Control _12_3	-1	30.09506	905.9836	906.4262	0.442627	True	0.9971762	293122.2		1.534554	False											7	1675.752	15.62072	33.77209	6716.722	1.488432	4.008183
23	4	ITGA1	H_Control _12_3	-1	29.3479	963.6558	947	-16.65576	True	0.9992436	36395.99		1.673882	False											8	1615.115	18.22702	33.54739	4608.168	3.353971	2.853153
23	5	JUN	H_Control _12_3	-1	25.40574	1034.623	1018.59	-16.03278	True	0.9986383	137171.1		1.681784	False											11	1577.964	16.10831	28.04462	5620.699	1.125566	3.561995
23	6	LARP6	H_Control _12_3	-1	26.45523	1005.59	1008.475	2.885254	True	0.9994982	60636.62		1.685248	False											6	1663.975	17.00513	28.58301	6452.689	0.7512157	3.877877
23	7	LOXL2	H_Control _12_3	-1	27.96035	978.7377	984.7049	5.967163	True	0.99943	44621.52		1.669624	False											12	1253.396	17.66213	30.14994	5337.909	0.7804114	4.258758
23	8	THBS1	H_Control _12_3	-1	23.46844	939.7377	959.5574	19.81964	True	0.9997068	69142.33		1.679199	False											13	1929.724	14.89521	25.7089	8167.207	0.7687632	4.232318
23	9	CTGF	H_Control _12_3	-1	30.69873	953.5901	968.0492	14.45905	True	0.9997963	135472.1		1.66886	False											7	2011.811	19.81536	32.06161	20739.3	0.3327847	10.30877
23	10	EGR2	H_Control _12_3													CurveFitFailed
23	11	ENG	H_Control _12_3	-1	26.26677	990.6558	816.9672	-173.6885	True	0.9989141	479275.6		1.593951	False											16	2395.912	15.4199	27.51602	18230.48	0.1880926	7.608994
23	12	FBLN1	H_Control _12_3	-1	21.56659	905.3442	785.3279	-120.0164	True	0.9994562	761183.7		1.576809	False											8	2104.079	11.97619	23.87431	18107.99	0.5410969	8.606136
23	13	PPIA	H_Control _12_3	-1	22.97434	934.5574	792.1475	-142.4099	True	0.9995294	189246.1		1.581912	False											27	1556.049	12.70251	26.30298	9475.695	1.249245	6.089586
23	14	PTEN	H_Control _12_3	-1	26.74497	920.1475	979.5901	59.44263	True	0.9917184	1761095		1.720018	False											20	1334.425	17.72689	29.3206	7564.387	1.218007	5.668649
23	15	RARG	H_Control _12_3	-1	25.81672	939.3771	975	35.62292	True	0.9815013	2930675		2.214853	False		BadR2									14	1379.065	26.36162	26.48834	7782.902	0.2375126	5.64361
23	16	SERPINE1	H_Control _12_3	-1	24.90824	919.3771	934.2459	14.86884	True	0.999715	74225.19		1.539214	False											11	1359.045	12.9973	28.16465	8194.703	1.057211	6.029751
23	17	VCAN	H_Control _12_3	-1	26.2168	939.7869	949.1639	9.377075	True	0.9996781	224912.3		1.661587	False											9	2136.486	16.31349	28.62174	13427.33	0.8911118	6.284772
23	18	CAV1	H_Control _12_3	-1	22.03688	899.2951	918.082	18.78687	True	0.9996263	216152.7		1.643474	False											11	2081.327	13.26625	24.82049	11402.62	1.035877	5.478532
23	19	IL1B	H_Control _12_3													CurveFitFailed
23	20	COL1A1	H_Control _12_3	-1	22.83229	890.2623	930.5574	40.2951	True	0.9996955	138692.5		1.682202	False											3	1738.467	14.61329	24.77099	10614.48	0.5713388	6.105654
23	21	COL2A1	H_Control _12_3													CurveFitFailed
23	22	LTBP2	H_Control _12_3	-1	24.64086	900.4426	912.6229	12.1803	True	0.9998543	148629.2		1.667816	False											5	2648.545	15.9547	25.66026	26240.06	0.1507605	9.907348
23	23	MMP13	H_Control _12_3	-1	29.182	914.2787	951.7869	37.50818	True	0.9974414	144051		1.66029	False											9	2374.519	18.5403	30.69865	6862.59	0.3853928	2.890096
23	24	MMP2	H_Control _12_3	-1	21.38481	896.3607	897.3115	0.9508057	True	0.9994883	306532.1		1.694099	False											12	2089.521	13.80211	23.45718	11746.23	0.6492333	5.621492
23	25	PDGFA	H_Control _12_3	-1	30.93132	912.2951	800.0984	-112.1967	True	0.9979469	1318374		1.544037	False											7	2490.434	16.72016	32.87392	21206.51	0.4345278	8.515186
23	26	THBS2	H_Control _12_3	-1	24.37882	872.1967	670.7869	-201.4099	True	0.9972364	771985.9		1.567675	False											5	1872.939	13.44236	26.63513	9441.143	0.5474262	5.040817
23	27	FBN1	H_Control _12_3	-1	23.37953	892.2459	865.8197	-26.42621	True	0.9991835	152955		1.611251	False											17	1525.341	13.63683	25.71062	7348.434	0.6679227	4.817569
23	28	FN1	H_Control _12_3	-1	18.42006	918.9016	946.082	27.18036	True	0.9977319	321450.2		1.539558	False											16	1169.937	9.467405	21.94241	5891.747	0.9990103	5.035951
23	29	GADD45B	H_Control _12_3	-1	29.11449	939.9344	958.2459	18.31146	True	0.9928468	416194		2.849672	False											37	1464.173	39.88029	29.5111	5555.65	0.1862908	3.794394
23	30	HAS2	H_Control _12_3	-1	29.30952	924.1475	944.9672	20.8197	True	0.9996785	61300.74		1.614713	False											7	2019.325	17.11804	32.33963	8490.979	1.301582	4.20486
23	31	SERPINE2	H_Control _12_3	-1	24.35822	921.6393	883.5901	-38.04919	True	0.9996262	21783.86		1.612283	False											6	1796.973	14.2157	26.82282	5011.91	0.7699873	2.789085
23	32	SKIL	H_Control _12_3	-1	28.76879	884.1147	868.3442	-15.77051	True	0.9998527	66297.5		1.636845	False											11	2053.937	17.21437	32.06557	11468.38	1.663677	5.583611
23	33	SMAD7	H_Control _12_3	-1	30.23355	922.9672	936.0492	13.08197	True	0.9993795	41779.69		1.636939	False											11	1426.537	18.45792	32.29059	6057.594	0.6523086	4.246362
23	34	TGFB1	H_Control _12_3	-1	26.81617	857.6393	887.6393	30	True	0.999623	92006.55		1.600116	False											11	1529.003	15.43332	29.35686	8628.986	0.8288758	5.643539
23	35	VEGFA	H_Control _12_3	-1	28.56111	686.541	636.8853	-49.6557	True	0.9997501	460891		1.67097	False											11	2986.375	17.9408	31.21409	22283.68	1.160969	7.46178
23	36	IL1A	H_Control _12_3													CurveFitFailed
23	37	ACTA2	H_Control _12_3	-1	25.65663	743.8688	792.082	48.21313	True	0.9984633	556654.8		1.524873	False											33	1931.767	13	29.80557	9790.127	1.716385	5.067966
23	38	ATP6AP1	H_Control _12_3	-1	26.44104	857.9672	731.7705	-126.1967	True	0.9994258	270508.9		1.697905	False											51	1142.53	17.49662	27.92835	12077.66	0.3902218	10.57098
23	39	BGN	H_Control _12_3	-1	26.4379	816.2951	643.0328	-173.2623	True	0.9940159	4856015		1.50357	False											38	1430.258	13.09286	29.5762	14738.25	0.8722405	10.30461
23	40	IL6	H_Control _12_3	-1	28.71358	941.9344	759.459	-182.4754	True	0.9994442	135763.5		1.541752	False											45	1420.52	14.98729	32.8302	8538.313	1.925881	6.010694
23	41	ITGA2	H_Control _12_3													BadR2, CurveFitFailed
23	42	JUNB	H_Control _12_3	-1	28.92161	890.6558	903.541	12.88519	True	0.9941566	389366.9		1.505399	False											27	1059.635	14.1648	34.13582	4817.371	2.871889	4.546255
23	43	LOXL1	H_Control _12_3	-1	24.22987	894.1147	911.7213	17.60657	True	0.9969151	274032.3		1.96203	False											10	1149.627	20.50929	25.40656	5138.188	0.430813	4.46944
23	44	TGFBR2	H_Control _12_3	-1	24.84502	911.7869	917.1967	5.409851	True	0.9998128	66956.13		1.684328	False											5	1545.373	15.73754	27.71837	8997.389	1.341885	5.822147
23	45	COL5A1	H_Control _12_3	-1	30.16873	876.0164	908.4918	32.4754	True	0.9997518	60111.91		1.532517	False											5	1551.756	15.84058	32.70194	10818.48	0.6877301	6.971768
23	46	DCN	H_Control _12_3	-1	20.85784	874.1803	900.2131	26.03284	True	0.9996245	849816.6		1.673833	False											13	2700.777	13.11457	23.04489	21581.82	0.669423	7.990965
23	47	ELN	H_Control _12_3													CurveFitFailed
23	48	ETS1	H_Control _12_3	-1	28.43805	913.0492	916.3442	3.295044	True	0.9998029	66318.86		1.584118	False											12	2047.597	16.03131	31.04726	11019.5	0.853125	5.381677
23	49	CDKN2A	H_Control _12_3	-1	27.54458	903.6558	907.8688	4.213074	True	0.9998203	48450.22		1.648171	False											12	1724.813	16.86346	30.05563	9045.546	0.955687	5.244363
23	50	PSMD14	H_Control _12_3	-1	27.26093	880.082	915.3934	35.31146	True	0.9997772	96890.55		1.775675	False											4	1924.911	19.45167	28.96668	11313.94	0.6250361	5.877645
23	51	RARA	H_Control _12_3	-1	27.86242	889.0164	895.8197	6.803284	True	0.9995795	69901.79		1.55606	False											9	1330.407	15.34444	29.60488	9583.073	0.3421211	7.203112
23	52	RHOB	H_Control _12_3	-1	25.78501	862.8525	869.4099	6.557373	True	0.9996787	138636.3		1.703242	False											9	1687.582	16.74831	28.43846	10056.3	1.218475	5.958998
23	53	TIMP3	H_Control _12_3	-1	25.31903	847.2623	877.2295	29.96722	True	0.9998168	140261.1		1.620056	False											7	2224.918	14.88591	28.03864	13765.41	0.987318	6.186928
23	54	PPP3CA	H_Control _12_3	-1	26.0999	869.8525	888.0164	18.16394	True	0.9997869	71375.84		1.804742	False											12	1394.671	18.95187	28.21413	8787.426	0.9935794	6.300717
23	55	CDKN2B	H_Control _12_3	-1	31.21312	902.5901	922.0492	19.45905	True	0.9998407	7662.463		1.486598	False											10	1410.544	15.80248	32.20565	22771.24	0.0651038	16.14358
23	56	COL1A2	H_Control _12_3	-1	23.95975	868.6558	880.8525	12.19672	True	0.9997392	36055.46		1.534674	False											12	1370.125	12.39363	27.2534	6267.086	1.037043	4.574099
23	57	COL4A1	H_Control _12_3	-1	27.64092	882.2295	904.9836	22.75409	True	0.999725	16197.35		1.528126	False											8	963.0005	14.1999	31.10753	4482.389	1.224394	4.654607
23	58	MMP1	H_Control _12_3	-1	23.5526	852.5246	897.9508	45.42621	True	0.9998085	59459		1.65502	False											12	1706.953	14.5626	25.68671	9064.707	0.6491072	5.310459
23	59	MMP14	H_Control _12_3	-1	23.62948	873.8853	687.8525	-186.0328	True	0.998297	2304937		1.604228	False											14	1380.305	13.71572	25.74511	17669	0.5389408	12.8008
23	60	NOX4	H_Control _12_3	-1	31.16465	820.3442	849.082	28.73773	True	0.9975662	808383.5		1.879333	False											18	2239.982	24.76202	32.46437	12537.71	0.4943955	5.597235
23	61	PMEPA1	H_Control _12_3	-1	31.9065	894.4099	606.4426	-287.9672	True	0.9848692	4647202		1.478339	False		BadR2									15	1951.789	14.9437	37.53971	11550.19	3.198204	5.917743
23	62	TIMP1	H_Control _12_3	-1	19.07423	880.4262	801.9836	-78.44263	True	0.9979616	418335		1.763127	False											29	1355.444	13.37652	20.52507	7335.818	0.3516981	5.412114
23	63	FGF2	H_Control _12_3	-1	28.17971	869.6066	820.5082	-49.09839	True	0.9841458	937166		1.703299	False		BadR2									39	1134.623	18.54605	30.21522	4826.843	0.7447212	4.254138
23	64	FOSB	H_Control _12_3													CurveFitFailed
23	65	GUSB	H_Control _12_3	-1	27.57318	828.2623	872.7377	44.47546	True	0.9857673	794932.9		1.746144	False		BadR2									58	919.7201	18.87054	29.89384	4264.12	1.06569	4.636323
23	66	ID1	H_Control _12_3	-1	31.18264	816.1312	887.3934	71.26227	True	0.9998493	18140.33		1.537712	False											11	1356.083	16.73081	33.04759	10224.94	0.3938135	7.540055
23	67	SKI	H_Control _12_3	-1	26.10417	839.6721	666.918	-172.7541	True	0.9977694	1143628		1.696386	False											14	1520.811	17.01285	28.14217	11186.68	0.7073863	7.355732
23	68	SMAD3	H_Control _12_3	-1	25.72752	841.1639	766.5901	-74.57379	True	0.9983577	565234.8		1.648382	False											14	1606.571	15.72287	28.24047	9284.094	0.9271546	5.778825
23	69	SPARC	H_Control _12_3													BadR2, CurveFitFailed
23	70	TGFBR1	H_Control _12_3	-1	27.09429	789.5901	817.2459	27.65576	True	0.9965841	723339.4		1.588876	False											25	1208.595	15.31039	29.8779	7863.931	0.9648842	6.506672
23	71	VIM	H_Control _12_3	-1	18.58031	804.1803	784.6229	-19.55737	True	0.999575	161034.3		1.579559	False											17	1442.97	10.16819	21.74111	8941.432	0.9480627	6.196547
24	0	TP53BP1	F_Control _12_2	-1	27.99047	1001.672	957.3442	-44.32788	True	0.9999039	213959		1.623596	False											9	3503.308	16.73527	30.15489	26693.36	0.665858	7.619471
24	1	ADAMTS1	F_Control _12_2	-1	29.28035	946.2787	940.8033	-5.475403	True	0.9995025	79675.13		1.576514	False											8	2025.561	16.7307	30.7744	11730.03	0.2830864	5.791002
24	2	B2M	F_Control _12_2	-1	20.75199	951.0328	954.2295	3.196716	True	0.9967145	141078.8		1.840985	False											15	3687.91	15.71573	22.18712	6253.149	0.4509435	1.695581
24	3	BHLHE40	F_Control _12_2	-1	29.9073	954.7377	956.7377	2	True	0.9979259	218217.1		1.523111	False											5	1629.114	15.23428	33.69506	6696.784	1.510503	4.11069
24	4	ITGA1	F_Control _12_2	-1	29.33561	949.2459	934.4754	-14.77051	True	0.9965178	182936.9		1.647174	False											10	1594.321	17.60754	33.93876	4677.94	3.860088	2.934127
24	5	JUN	F_Control _12_2	-1	25.62412	1001.82	989.5738	-12.24591	True	0.9995038	57809.53		1.650782	False											14	1557.297	15.60943	28.56022	5906.929	1.286663	3.793066
24	6	LARP6	F_Control _12_2	-1	25.96709	967.8197	971.541	3.721252	True	0.9991232	107014.9		1.632036	False											8	1578.893	15.53263	28.59148	6211.089	0.9666126	3.933826
24	7	LOXL2	F_Control _12_2	-1	29.19704	970.0164	967.7541	-2.262329	True	0.9996563	24931.3		1.65442	False											3	1270.34	18.14546	31.36968	5523.267	0.750581	4.347864
24	8	THBS1	F_Control _12_2	-1	24.209	968.5574	973.0164	4.459045	True	0.9998912	25435.72		1.677646	False											7	1943.316	15.36837	26.39647	8246.261	0.7420416	4.243396
24	9	CTGF	F_Control _12_2	-1	31.51565	914.5246	954.1967	39.67212	True	0.9998107	110051.4		1.669298	False											4	2062.734	20.53889	32.62151	25331.02	0.2282744	12.28031
24	10	EGR2	F_Control _12_2													CurveFitFailed
24	11	ENG	F_Control _12_2	-1	27.05661	962.3115	858.1639	-104.1475	True	0.997987	801783.5		1.461735	False											8	2224.182	12.54402	29.8328	13481.69	0.5639348	6.061415
24	12	FBLN1	F_Control _12_2	-1	21.05867	902.2131	780.7213	-121.4918	True	0.9995083	618680.4		1.572786	False											10	1922.412	11.69375	23.00984	18903.64	0.3623413	9.833294
24	13	PPIA	F_Control _12_2	-1	24.15212	963.3442	741.4918	-221.8524	True	0.9981769	1086121		1.551946	False											11	1598.535	12.65512	29.16312	11064.31	2.918962	6.921529
24	14	PTEN	F_Control _12_2	-1	27.10395	932.1967	814.2295	-117.9672	True	0.9986712	647170.4		1.702086	False											15	1679.046	17.31531	31.62125	10618.52	4.319317	6.324137
24	15	RARG	F_Control _12_2	-1	25.15596	926.4262	879.0164	-47.40979	True	0.9917059	1399752		2.23522	False											17	1560.87	26.19246	25.68329	8972.701	0.1548835	5.748528
24	16	SERPINE1	F_Control _12_2	-1	27.9415	884.7213	889.0984	4.377075	True	0.9953719	577744.9		1.72868	False											15	1355.092	19.08513	29.53508	7067.386	0.4972519	5.215427
24	17	VCAN	F_Control _12_2	-1	26.54694	935.6885	910.7541	-24.93445	True	0.9994194	293057.6		1.703827	False											11	2048.053	17.41288	28.69859	11734.19	0.8092359	5.729438
24	18	CAV1	F_Control _12_2	-1	22.25035	928.1312	845.6229	-82.50824	True	0.9993161	332812.8		1.701343	False											14	2039.746	14.55827	24.11838	11049.83	0.5522961	5.417258
24	19	IL1B	F_Control _12_2													CurveFitFailed
24	20	COL1A1	F_Control _12_2	-1	23.17941	905.8033	798.2131	-107.5901	True	0.9994227	318607		1.573842	False											14	1783.444	12.73029	26.14673	11257.3	0.9534748	6.312112
24	21	COL2A1	F_Control _12_2													BadR2, CurveFitFailed
24	22	LTBP2	F_Control _12_2	-1	24.19031	890.9016	828.9344	-61.96716	True	0.9996685	272200.3		1.805058	False											14	2669.118	18.22231	25.00083	21790.19	0.1442946	8.163815
24	23	MMP13	F_Control _12_2	-1	29.52131	916.9344	689.459	-227.4754	True	0.9902977	1248144		1.610897	False											24	2635.265	17.66817	31.01138	10359.89	0.3210327	3.931253
24	24	MMP2	F_Control _12_2	-1	21.39647	898.0656	837.8688	-60.19672	True	0.9996068	200049.6		1.689843	False											57	2047.414	13.7331	23.51095	10968.4	0.6679368	5.357196
24	25	PDGFA	F_Control _12_2	-1	30.78169	929.4262	789.7049	-139.7213	True	0.9990423	195495.7		1.532958	False											13	2161.151	16.34814	32.76814	12761.32	0.4334161	5.90487
24	26	THBS2	F_Control _12_2	-1	23.59579	890.0984	805.2623	-84.83612	True	0.9975655	239541.5		1.583694	False											38	1400.594	13.30967	25.76335	5872.513	0.5240651	4.192873
24	27	FBN1	F_Control _12_2	-1	23.02402	904.1639	922.3279	18.16394	True	0.9943897	934404.3		1.920906	False											30	1248.851	19.04276	23.945	7568.724	0.2433862	6.06055
24	28	FN1	F_Control _12_2	-1	19.41001	876.7541	900.2951	23.54102	True	0.9992812	231546		1.589958	False											26	1338.763	10.91327	21.78511	8865.581	0.5536075	6.622218
24	29	GADD45B	F_Control _12_2	-1	28.93601	925.3771	947.2459	21.86884	True	0.9989676	72912.32		1.564131	False											5	1609.995	16.10489	30.77719	6979.51	0.4047316	4.335114
24	30	HAS2	F_Control _12_2	-1	29.42946	949.6229	969.9672	20.3443	True	0.9998005	33187.11		1.63961	False											4	1918.055	17.84821	31.99742	8171.293	1.003134	4.260198
24	31	SERPINE2	F_Control _12_2	-1	27.50803	915.8688	920.0328	4.16394	True	0.999149	33061.13		1.552421	False											3	1713.234	14.63716	31.08415	4461.41	1.439569	2.604087
24	32	SKIL	F_Control _12_2	-1	27.88747	897.2623	903.0164	5.75415	True	0.9997923	92318		1.703503	False											7	2010.553	18.16307	30.52068	11097.24	1.240568	5.519497
24	33	SMAD7	F_Control _12_2	-1	29.11805	828.8361	548.3115	-280.5246	True	0.9955848	2981432		1.595493	False											2	2077.706	16.66346	31.78911	14619.1	0.9398286	7.036173
24	34	TGFB1	F_Control _12_2	-1	26.50412	704.1312	624.2131	-79.91803	True	0.9957663	4947755		1.680107	False											2	2600.741	16.90317	28.74365	17059.13	0.8197948	6.559335
24	35	VEGFA	F_Control _12_2													BadR2, LowEfficiency, CurveFitFailed
24	36	IL1A	F_Control _12_2													BadR2, CurveFitFailed
24	37	ACTA2	F_Control _12_2	-1	26.33686	734.7705	743.9836	9.213074	True	0.9964637	3016522		1.663461	False											31	2344.261	16.6196	28.14845	16169.52	0.5151495	6.897493
24	38	ATP6AP1	F_Control _12_2	-1	26.09229	730.0164	760.5738	30.55737	True	0.9992061	423426.6		1.641986	False											52	1336.344	15.90062	28.3406	11578.28	0.7326586	8.664145
24	39	BGN	F_Control _12_2	-1	26.39825	840.7541	664.2131	-176.541	True	0.9992291	434521.2		1.680953	False											36	1615.388	16.95316	28.33019	12444.82	0.6143788	7.703918
24	40	IL6	F_Control _12_2	-1	29.84061	925.3771	853.2787	-72.09839	True	0.9992782	87731.91		1.611189	False											42	1343.415	17.45954	32.45043	6977.667	0.954612	5.193979
24	41	ITGA2	F_Control _12_2	-1	28.7734	865.3279	902.4754	37.14752	True	0.9928395	415998.2		1.46986	False											27	1069.323	13.25336	34.11464	4525.038	2.533997	4.231684
24	42	JUNB	F_Control _12_2	-1	28.39999	889.5246	912.3607	22.83606	True	0.9926268	705792.8		1.562526	False											14	1227.726	15.38843	31.73149	5891.698	1.305892	4.798871
24	43	LOXL1	F_Control _12_2	-1	23.97257	882.5082	921.5738	39.06561	True	0.9992018	94128.87		1.951025	False											6	1245.158	20.19689	25.04377	5909.668	0.3532091	4.746121
24	44	TGFBR2	F_Control _12_2	-1	25.59175	898.8853	903.6229	4.737671	True	0.99984	59709.22		1.709094	False											5	1610.454	16.76681	28.08078	9438.247	1.081384	5.860611
24	45	COL5A1	F_Control _12_2	-1	29.40611	915.1967	919.5574	4.360657	True	0.9998426	44974.36		1.55694	False											11	1574.479	16.05069	31.73212	11144.01	0.6283116	7.077904
24	46	DCN	F_Control _12_2	-1	21.47725	901.0164	909.8361	8.819641	True	0.9995956	774126.9		1.688751	False											18	2601.524	13.76478	23.61135	19931.49	0.6799856	7.661468
24	47	ELN	F_Control _12_2	-1	32.24529	866.2951	889.6885	23.39343	True	0.9994529	104041.9		1.554975	False											6	2317.869	17.8988	33.79765	16421.26	0.3015606	7.084638
24	48	ETS1	F_Control _12_2	-1	27.98608	907.7213	905.6885	-2.032776	True	0.9998094	60431.65		1.605635	False											12	2018.929	16.30057	30.32225	10680.64	0.730197	5.290249
24	49	CDKN2A	F_Control _12_2	-1	28.29982	917.1475	923.9016	6.754089	True	0.9998531	40648.57		1.642852	False											16	1749.703	17.24185	30.76159	9473.665	0.9150668	5.414442
24	50	PSMD14	F_Control _12_2	-1	27.79268	887.6229	903.1803	15.55737	True	0.9998727	55837.63		1.769445	False											7	1962.075	19.71749	29.50611	11609.58	0.6266276	5.916991
24	51	RARA	F_Control _12_2	-1	28.20668	869.2787	886.5246	17.24591	True	0.9997951	37434.05		1.578875	False											13	1394.77	16.16333	29.66984	11168.29	0.2656792	8.007264
24	52	RHOB	F_Control _12_2	-1	26.68394	847.459	868.1639	20.7049	True	0.9998645	64448.97		1.723873	False											10	1771.185	17.83981	28.97463	10951.7	0.9680771	6.183262
24	53	TIMP3	F_Control _12_2	-1	24.48409	876.082	892.8197	16.73773	True	0.9998176	167929.2		1.610561	False											14	2293.398	14.20551	27.19949	14812.86	0.9359774	6.458912
24	54	PPP3CA	F_Control _12_2	-1	26.0999	878.1967	881.4099	3.213135	True	0.9992807	308044.7		1.812845	False											13	1436.18	19.11246	28.16435	9762.776	0.9648578	6.79774
24	55	CDKN2B	F_Control _12_2	-1	33.81815	885.8033	891.4754	5.672119	True	0.9996294	13696.55		1.431973	False		CtIsLarge									7	1480.95	15.3159	35.34621	16192.54	0.1619108	10.93389
24	56	COL1A2	F_Control _12_2	-1	23.81957	854.8853	868.9672	14.08197	True	0.9998249	28063.16		1.552363	False											12	1414.646	12.69208	26.82442	6707.265	0.9156149	4.741301
24	57	COL4A1	F_Control _12_2	-1	28.09871	853.6885	868.918	15.22949	True	0.999827	11490.83		1.520393	False											7	993.0134	14.27332	31.54661	4846.729	1.182613	4.880829
24	58	MMP1	F_Control _12_2	-1	25.31945	856.1147	902.2459	46.13116	True	0.9997763	83614.83		1.63387	False											12	1844.104	15.30317	27.42532	10474.99	0.6172639	5.680258
24	59	MMP14	F_Control _12_2	-1	23.81001	875.8853	472.0984	-403.7869	True	0.9987743	1.063566E+07		1.43461	False											14	959.7883	10.27402	27.99792	42330.47	1.056161	44.10397
24	60	NOX4	F_Control _12_2													CurveFitFailed
24	61	PMEPA1	F_Control _12_2													BadR2, CurveFitFailed
24	62	TIMP1	F_Control _12_2	-1	20.3603	849.1639	890.7869	41.62292	True	0.9820316	1604388		1.908098	False		BadR2									53	819.0306	16.51612	21.41229	5057.349	0.2803382	6.174798
24	63	FGF2	F_Control _12_2	-1	27.92163	887.8361	919.8688	32.03278	True	0.999218	53690.5		1.757632	False											30	1627.07	19.51266	29.7849	5429.285	0.7161483	3.336848
24	64	FOSB	F_Control _12_2													CurveFitFailed
24	65	GUSB	F_Control _12_2	-1	27.25421	847.082	883.8853	36.80328	True	0.9994683	60690.25		1.667517	False											10	1181.388	16.9349	30.33519	5611.337	1.545048	4.749785
24	66	ID1	F_Control _12_2	-1	30.75284	854.4426	856.8033	2.360657	True	0.9998887	14031.92		1.5693	False											11	1284.811	17.35732	32.39312	10234.98	0.342984	7.966136
24	67	SKI	F_Control _12_2	-1	25.53815	814.4918	752.5901	-61.90167	True	0.9983824	581208.7		1.68359	False											13	1359.337	16.16132	28.48424	8802.389	1.430646	6.4755
24	68	SMAD3	F_Control _12_2	-1	25.57452	793.6885	736.5738	-57.11475	True	0.9993131	272901.3		1.616665	False											13	1513.977	14.93071	28.51753	9722.361	1.156126	6.421737
24	69	SPARC	F_Control _12_2													CurveFitFailed
24	70	TGFBR1	F_Control _12_2	-1	27.78582	825.2459	841.9508	16.7049	True	0.9988362	194374		1.588651	False											21	1362.624	15.71603	30.53568	7278.35	0.9523754	5.341423
24	71	VIM	F_Control _12_2	-1	19.37954	856.0656	802.2459	-53.81964	True	0.9986016	146246.5		1.509772	False											14	1368.471	9.338545	27.09813	5123.058	6.174359	3.743636
25	0	TP53BP1	H_Control _12_2	-1	27.56248	943.8361	892.9016	-50.93445	True	0.9997675	472378.5		1.706981	False											5	3516.183	18.35904	29.22074	25669.84	0.5033846	7.300487
25	1	ADAMTS1	H_Control _12_2	-1	28.60765	983.5082	946.7377	-36.77045	True	0.9998034	39388.64		1.513576	False											10	1885.212	14.68257	30.67829	11128.4	0.4130665	5.902999
25	2	B2M	H_Control _12_2	-1	20.52949	971.5082	951.7541	-19.75409	True	0.9971129	142714.2		1.636805	False											10	3484.449	12.24433	23.19781	6147.193	0.8853569	1.764179
25	3	BHLHE40	H_Control _12_2	-1	29.75903	933.6229	943.9508	10.32788	True	0.9993658	67714.88		1.645528	False											8	1713.483	18.34139	31.84126	7207.199	0.6797653	4.206168
25	4	ITGA1	H_Control _12_2	-1	29.49533	933.6558	921.3607	-12.2951	True	0.9977705	126359.2		1.68561	False											11	1610.658	18.6085	33.3868	4858.713	2.890534	3.016602
25	5	JUN	H_Control _12_2	-1	24.93974	955.4262	963.8033	8.377075	True	0.9995984	47788.88		1.607123	False											9	1492.962	14.27199	28.5021	5794.744	1.667662	3.881373
25	6	LARP6	H_Control _12_2	-1	26.6172	961.3771	974.4262	13.04913	True	0.9997511	32568.84		1.635514	False											7	1667.124	16.00732	29.22052	6609.506	0.9731513	3.964615
25	7	LOXL2	H_Control _12_2	-1	27.43748	967.9836	966.9672	-1.016357	True	0.9993411	56855.48		1.626926	False											12	1222.769	16.36765	29.93332	5396.35	0.8827406	4.413221
25	8	THBS1	H_Control _12_2	-1	23.07349	963.2295	968.0492	4.819702	True	0.999621	97324.71		1.684305	False											12	1916.677	14.74857	25.2148	8404.681	0.7058563	4.385028
25	9	CTGF	H_Control _12_2	-1	29.47735	962.9344	971.9508	9.016357	True	0.9998362	156502.2		1.678303	False											9	2066.548	19.30216	30.69238	24272.56	0.2684001	11.74546
25	10	EGR2	H_Control _12_2	-1	32.66481	959.6558	968.5901	8.934387	True	0.9992678	188514.7		1.66592	False											8	2796.034	20.98055	34.13579	16178.91	0.3928113	5.78638
25	11	ENG	H_Control _12_2	-1	26.15182	968.3607	973.4918	5.131165	True	0.9996861	83884.86		1.579348	False											9	2305.393	14.84179	27.92097	11365.64	0.3685217	4.930021
25	12	FBLN1	H_Control _12_2	-1	21.33599	954.0656	974.6066	20.54102	True	0.9997044	209364.7		1.564205	False											7	1887.542	11.5942	23.84907	13147.94	0.6092694	6.965641
25	13	PPIA	H_Control _12_2	-1	23.03873	939.7869	970.4099	30.62299	True	0.9996564	131846.2		1.651303	False											12	1587.049	14.13238	25.32159	9568.598	0.7251003	6.029178
25	14	PTEN	H_Control _12_2	-1	26.735	932.2787	950.5082	18.22949	True	0.9997905	97070.27		1.691509	False											6	1713.231	17.06841	29.79699	10447.51	1.624572	6.098135
25	15	RARG	H_Control _12_2	-1	26.05275	951.6066	973.2459	21.63934	True	0.9997631	78331.97		1.761558	False											7	1832.854	18.34894	27.67866	9890.999	0.5408687	5.396502
25	16	SERPINE1	H_Control _12_2	-1	24.66091	922.3115	960.2295	37.91803	True	0.9996241	107045		1.596583	False											6	1431.499	14.08186	27.22731	8640.354	0.7975531	6.035878
25	17	VCAN	H_Control _12_2	-1	26.15421	918.8361	931.6229	12.78687	True	0.9996856	216464		1.664455	False											8	2106.791	16.35025	28.48015	13377.67	0.8396218	6.349784
25	18	CAV1	H_Control _12_2	-1	21.89854	892.082	906.8853	14.80328	True	0.9998438	79233.31		1.63995	False											9	2036.206	13.1404	24.58684	10806.29	0.9481729	5.307072
25	19	IL1B	H_Control _12_2													CurveFitFailed
25	20	COL1A1	H_Control _12_2	-1	22.63302	918.1312	936.2131	18.08197	True	0.9994753	259354.9		1.639608	False											10	1778.557	13.67572	24.92795	10815.06	0.6978118	6.080802
25	21	COL2A1	H_Control _12_2													CurveFitFailed
25	22	LTBP2	H_Control _12_2	-1	24.92874	901.1803	923.8197	22.6394	True	0.9998604	137702.4		1.719983	False											6	2727.856	17.2103	25.80997	26768.17	0.134208	9.812898
25	23	MMP13	H_Control _12_2	-1	28.75324	890.7705	902.4426	11.67212	True	0.9982206	122039.8		1.774903	False											5	2398.954	21.04016	29.6916	8248.786	0.2101608	3.438492
25	24	MMP2	H_Control _12_2	-1	21.57119	873.1312	931.4426	58.31146	True	0.9997994	121920.7		1.630317	False											8	2074.164	12.78533	24.24336	11734.05	0.8974715	5.657245
25	25	PDGFA	H_Control _12_2	-1	30.73411	933.3934	964.7705	31.37708	True	0.9997299	77314.89		1.599756	False											12	2227.783	18.02778	32.48963	13901.03	0.4339933	6.239851
25	26	THBS2	H_Control _12_2	-1	23.72633	877.1967	914.3934	37.19672	True	0.998337	234680.4		1.684152	False											4	1637.14	15.62593	24.76019	9644.73	0.1590925	5.891206
25	27	FBN1	H_Control _12_2	-1	23.58808	848.541	898.6885	50.14758	True	0.9997786	58212.51		1.580062	False											6	1651.865	13.10375	26.39403	8349.892	0.8782488	5.054825
25	28	FN1	H_Control _12_2	-1	18.00234	912.2295	918.9016	6.672119	True	0.9998055	71688.55		1.551216	False											2	1450.445	9.456131	21.02777	9133.656	0.7359576	6.297142
25	29	GADD45B	H_Control _12_2	-1	28.74854	964.2295	983.8197	19.59021	True	0.999128	91483.14		1.538049	False											3	1491.315	15.32167	30.83043	7750.506	0.4640423	5.197094
25	30	HAS2	H_Control _12_2	-1	28.91025	911.8525	927.3771	15.5246	True	0.9997833	46943.54		1.647272	False											6	1977.354	17.70159	31.43077	8926.719	0.9811457	4.514477
25	31	SERPINE2	H_Control _12_2	-1	24.53796	920.6885	928.4099	7.721313	True	0.999717	14283.34		1.645077	False											5	1717.697	14.92378	27.00831	4638.311	0.8648289	2.700308
25	32	SKIL	H_Control _12_2	-1	27.82055	889.8853	802.0656	-87.8197	True	0.9988316	703367.6		1.762086	False											8	2083.872	19.51267	29.71489	13019.54	0.7458026	6.247765
25	33	SMAD7	H_Control _12_2	-1	29.76625	899.7869	816.1803	-83.60657	True	0.9987472	208276.6		1.602156	False											4	1598.589	17.33218	31.97039	8653.874	0.6646115	5.413446
25	34	TGFB1	H_Control _12_2	-1	26.82034	895.9344	720.1967	-175.7377	True	0.9993981	375739.6		1.622066	False											8	1747.257	15.96604	29.04436	13290.21	0.683547	7.606329
25	35	VEGFA	H_Control _12_2	-1	28.30725	790.9016	703.1147	-87.78687	True	0.9996592	434251.6		1.660503	False											10	2665.963	17.58183	30.8832	18862.23	1.056348	7.075202
25	36	IL1A	H_Control _12_2													CurveFitFailed
25	37	ACTA2	H_Control _12_2	-1	26.25231	780.6229	712.6066	-68.01636	True	0.9969947	2446182		1.590078	False											43	2665.481	14.73371	29.64948	14716.39	1.450025	5.521103
25	38	ATP6AP1	H_Control _12_2	-1	26.55051	900.918	749.4426	-151.4754	True	0.9994156	582839.9		1.688145	False											18	2116.165	17.19351	28.48041	16340.5	0.6274472	7.721749
25	39	BGN	H_Control _12_2	-1	25.92	916.4918	855	-61.49182	True	0.9987051	215477.8		1.646941	False											50	1240.9	15.85585	28.28221	6828.165	0.8180743	5.502589
25	40	IL6	H_Control _12_2	-1	28.34315	898.0656	893.5738	-4.49176	True	0.9969612	381557.6		1.559341	False											48	1418.063	15.34918	31.33527	6849.982	1.029704	4.830522
25	41	ITGA2	H_Control _12_2	-1	28.22459	864.9508	875.7377	10.78693	True	0.9996762	33989.79		1.63032	False											17	1316.736	16.97156	30.54978	6234.816	0.7855831	4.735053
25	42	JUNB	H_Control _12_2	-1	29.33117	919.0492	918.1147	-0.9344482	True	0.9994596	65441.54		1.50548	False											15	1418.391	14.29931	35.83031	6349.144	5.1566	4.476299
25	43	LOXL1	H_Control _12_2	-1	23.83307	901.1312	913.2295	12.09833	True	0.99929	85446.59		1.942299	False											8	1287.841	19.97289	24.86545	6103.539	0.3233523	4.739356
25	44	TGFBR2	H_Control _12_2	-1	25.21084	906.3771	908.0328	1.655701	True	0.9998552	62640.38		1.720551	False											7	1663.778	16.73148	27.63551	10003.41	1.050088	6.012467
25	45	COL5A1	H_Control _12_2	-1	30.04202	895.5901	896.3771	0.7869263	True	0.9996392	108968.6		1.540751	False											8	1655.431	15.99858	32.46115	12002.23	0.6465704	7.250214
25	46	DCN	H_Control _12_2	-1	20.96157	889.2295	909.082	19.85248	True	0.9997823	497457.7		1.674874	False											17	2829.301	13.20072	23.1378	21790.78	0.6670552	7.701824
25	47	ELN	H_Control _12_2													CurveFitFailed
25	48	ETS1	H_Control _12_2	-1	28.33707	872.6393	860.1803	-12.45905	True	0.9996465	139658.1		1.58784	False											12	2138.839	16.11528	30.7119	12094.4	0.7153949	5.654656
25	49	CDKN2A	H_Control _12_2	-1	27.63353	878.7377	886.3442	7.606506	True	0.9998364	55010		1.660936	False											12	1813.789	17.24732	29.90713	10182.24	0.815249	5.613794
25	50	PSMD14	H_Control _12_2	-1	27.1065	887.2951	913.8197	26.5246	True	0.9992744	419978.9		1.77515	False											10	2076.035	19.38004	28.70919	13020.54	0.553884	6.271829
25	51	RARA	H_Control _12_2	-1	28.28657	894	898.1147	4.114746	True	0.9990838	176035.9		1.550806	False											10	1390.882	15.44565	30.09069	10290.66	0.3633431	7.39866
25	52	RHOB	H_Control _12_2	-1	26.05961	836.2951	843.8688	7.57373	True	0.9999049	57738.8		1.692482	False											15	1868.585	16.75174	28.63186	11987.8	1.113735	6.415444
25	53	TIMP3	H_Control _12_2	-1	25.41007	857.5574	873.4918	15.93445	True	0.9996529	358978.5		1.602968	False											8	2438.575	14.62945	28.05905	16178.74	0.8848968	6.634503
25	54	PPP3CA	H_Control _12_2	-1	25.96581	849.3607	849.1475	-0.2131348	True	0.999726	128186.1		1.810084	False											10	1469.425	18.96276	28.03229	10178.38	0.9588233	6.926777
25	55	CDKN2B	H_Control _12_2	-1	33.77509	852	871.3934	19.39343	True	0.9990427	27829.71		1.481231	False		CtIsLarge									9	1520.854	16.92885	34.88614	18056.1	0.1037259	11.87234
25	56	COL1A2	H_Control _12_2	-1	24.10703	821.1803	859.3607	38.18036	True	0.999527	98757		1.538423	False											10	1488.166	12.59375	27.07054	7669.885	0.8466197	5.153917
25	57	COL4A1	H_Control _12_2	-1	28.01022	876.4918	885.6393	9.147522	True	0.9995483	33459.26		1.556503	False											6	969.0143	15.15052	30.76568	5137.137	0.8559551	5.301405
25	58	MMP1	H_Control _12_2	-1	23.79329	857.6558	902.082	44.42621	True	0.9998391	62607.9		1.614813	False											9	1821.785	13.92414	26.23992	10055.26	0.754503	5.519454
25	59	MMP14	H_Control _12_2	-1	23.77047	820.2951	886	65.7049	True	0.9998296	194464.8		1.62516	False											13	1479.135	14.25378	25.62731	17092.38	0.4476698	11.55566
25	60	NOX4	H_Control _12_2													CurveFitFailed
25	61	PMEPA1	H_Control _12_2	-1	31.74547	824.6558	883.9016	59.24585	True	0.9987193	124186		1.588377	False											12	1594.007	17.92846	34.86468	7051.406	1.309496	4.423698
25	62	TIMP1	H_Control _12_2	-1	19.1552	830.9836	882.082	51.09839	True	0.9990001	225528.3		1.668239	False											14	1410.468	11.82414	21.8903	6998.218	0.9895366	4.961628
25	63	FGF2	H_Control _12_2	-1	28.03026	859.7049	880.2459	20.54102	True	0.9997347	77872.4		1.622031	False											18	1775.392	16.54685	30.85974	9457.379	1.133083	5.326923
25	64	FOSB	H_Control _12_2													CurveFitFailed
25	65	GUSB	H_Control _12_2	-1	27.14189	808.6066	856.541	47.93439	True	0.9997386	38582.66		1.643286	False											12	1223.053	16.37225	30.28023	6318.523	1.487911	5.16619
25	66	ID1	H_Control _12_2	-1	30.55321	829.7869	840.7705	10.98364	True	0.9995875	56861.36		1.563697	False											15	1317.399	16.97032	32.53841	9224.261	0.4836535	7.001874
25	67	SKI	H_Control _12_2	-1	26.08153	789.5082	837.6558	48.14758	True	0.9994763	125057.6		1.713734	False											11	1324.049	17.20138	28.50269	7664.552	1.043819	5.788722
25	68	SMAD3	H_Control _12_2	-1	25.32794	782.082	818.7869	36.7049	True	0.9997306	63610.86		1.681509	False											18	1408.656	16.12444	27.68237	7747.794	0.8898562	5.50013
25	69	SPARC	H_Control _12_2	-1	23.52909	822.0492	826.7213	4.672119	True	0.9991299	143792.6		1.527902	False											11	1287.343	11.99527	27.15061	6480.87	1.220482	5.034299
25	70	TGFBR1	H_Control _12_2	-1	27.30285	783.6885	650.1803	-133.5082	True	0.9990905	494823.3		1.641107	False											10	1495.765	16.70661	29.35509	12543.51	0.6256545	8.386018
25	71	VIM	H_Control _12_2	-1	18.16063	839.7705	806.918	-32.85248	True	0.9995788	119177.1		1.551726	False											25	1329.234	9.529221	21.38667	7948.075	0.8585264	5.979442
26	0	TP53BP1	F_TGF_12_6	-1	27.72444	978.3442	934.1967	-44.14752	True	0.999897	261407.9		1.67159	False											10	3620.188	17.70045	29.50698	28799.89	0.5258243	7.955358
26	1	ADAMTS1	F_TGF_12_6	-1	28.10451	930.9508	923.4099	-7.540955	True	0.9996858	60736.97		1.532185	False											18	1806.313	14.93923	29.85902	11484.45	0.3157479	6.35795
26	2	B2M	F_TGF_12_6	-1	21.05608	950	923.541	-26.45905	True	0.9953553	215302.3		1.665498	False											14	3664.992	13.05806	23.50257	6225.034	0.8265032	1.698512
26	3	BHLHE40	F_TGF_12_6	-1	28.39623	944.6066	930.9508	-13.65576	True	0.9998152	25109.1		1.625594	False											10	1721.291	16.98008	30.71269	7384.831	0.7707753	4.290287
26	4	ITGA1	F_TGF_12_6	-1	27.26572	958.7377	956.8688	-1.868896	True	0.9987333	77429.32		1.754281	False											9	1598.465	18.66608	30.10206	4760.428	1.648763	2.978124
26	5	JUN	F_TGF_12_6	-1	26.04022	934.2295	942.6229	8.393433	True	0.9997137	33780.99		1.683839	False											15	1556.695	16.60474	28.50625	6054.581	0.9967213	3.889382
26	6	LARP6	F_TGF_12_6	-1	26.4308	950.7705	940.459	-10.31146	True	0.9990921	120226.9		1.589786	False											14	1581.804	14.8831	29.51752	6483.369	1.184323	4.098719
26	7	LOXL2	F_TGF_12_6	-1	28.3595	960.2131	976.1312	15.91803	True	0.9992547	64261.03		1.599005	False											13	1232.368	16.27156	31.1193	5544.929	1.003635	4.499412
26	8	THBS1	F_TGF_12_6	-1	23.56983	929.5901	980.4426	50.85248	True	0.999662	83095.16		1.677744	False											10	1933.929	14.93923	25.80163	8289.233	0.7614303	4.286213
26	9	CTGF	F_TGF_12_6	-1	25.13736	961.8853	968.8197	6.934448	True	0.9996552	551297.8		1.616054	False											6	1932.607	14.95497	26.91877	21788.4	0.4154714	11.2741
26	10	EGR2	F_TGF_12_6	-1	32.56139	977.2951	986.7213	9.426208	True	0.9979043	570246.2		1.674527	False											18	2779.765	21.22577	33.86688	17510.9	0.3227224	6.299418
26	11	ENG	F_TGF_12_6	-1	26.04275	939.9836	974.918	34.93445	True	0.9996775	82959.73		1.613302	False											9	2301.03	15.53878	27.61082	11331.44	0.3269692	4.924507
26	12	FBLN1	F_TGF_12_6	-1	20.7908	929.8361	938.2295	8.393433	True	0.9996503	252153.5		1.555986	False											4	1855.131	11.13764	23.38669	13152.72	0.6165657	7.089914
26	13	PPIA	F_TGF_12_6	-1	23.38995	967.4426	987.0164	19.57379	True	0.9991181	329175		1.638137	False											11	1555.106	14.08229	25.86199	9279.883	0.8244992	5.967365
26	14	PTEN	F_TGF_12_6	-1	26.37181	957.4262	954.7049	-2.721313	True	0.9996687	168006.3		1.726061	False											6	1720.831	17.58603	28.94372	10897.22	1.226917	6.332535
26	15	RARG	F_TGF_12_6	-1	25.83727	958.9508	975.8197	16.8689	True	0.9998376	56941.46		1.796762	False											5	1879.632	18.91262	27.2867	10263.59	0.4708651	5.460423
26	16	SERPINE1	F_TGF_12_6	-1	24.93925	917.1803	957.6721	40.49182	True	0.9994899	137802.6		1.545745	False											8	1363.146	13.15467	28.112	8314.206	1.028499	6.099278
26	17	VCAN	F_TGF_12_6	-1	25.38535	936.7705	934.3442	-2.42627	True	0.9997604	157600.9		1.667177	False											5	2077.182	15.87261	27.83588	12683.13	0.9263485	6.105932
26	18	CAV1	F_TGF_12_6	-1	22.38589	916.2787	928.1147	11.83606	True	0.9997386	124621		1.637176	False											8	2001.068	13.42829	24.91826	10680.54	0.8410937	5.337418
26	19	IL1B	F_TGF_12_6													CurveFitFailed
26	20	COL1A1	F_TGF_12_6	-1	22.08526	917.2951	947.7541	30.45898	True	0.9998149	80181.27		1.669191	False											4	1794.304	13.86741	24.16984	10269.15	0.6215594	5.723193
26	21	COL2A1	F_TGF_12_6													CurveFitFailed
26	22	LTBP2	F_TGF_12_6	-1	23.25875	927.918	968.6229	40.7049	True	0.9997362	258871.2		1.682423	False											13	2706.91	15.30457	24.24132	25652.05	0.1355622	9.476509
26	23	MMP13	F_TGF_12_6	-1	29.77477	927.6066	960.2295	32.62292	True	0.9975818	114209		1.731945	False											3	2396.823	20.6091	31.0869	6590.21	0.3610524	2.74956
26	24	MMP2	F_TGF_12_6	-1	21.55164	891.5082	912.7377	21.22955	True	0.9998603	81769.17		1.642314	False											11	2041.818	12.99107	24.08799	11521.09	0.8380424	5.642564
26	25	PDGFA	F_TGF_12_6	-1	31.10831	896.4426	932.9508	36.50818	True	0.999788	61204.46		1.584787	False											6	2199.385	17.97264	32.68486	16046.67	0.3385252	7.29598
26	26	THBS2	F_TGF_12_6	-1	23.62335	901.5901	916.1967	14.60657	True	0.9990202	106533.6		1.607477	False											7	1611.948	13.79037	25.66559	6262.462	0.5074797	3.885026
26	27	FBN1	F_TGF_12_6	-1	22.91864	890.4754	908.5246	18.04919	True	0.9997941	58576.55		1.608937	False											8	1660.501	13.28824	25.38484	8608.009	0.7337493	5.183982
26	28	FN1	F_TGF_12_6	-1	19.06163	908.5738	913.6721	5.098328	True	0.9997878	71419.06		1.586404	False											7	1471.962	10.62551	21.62231	8899.075	0.6311286	6.045722
26	29	GADD45B	F_TGF_12_6	-1	28.159	916.4262	919.2131	2.786926	True	0.9995149	60496.39		1.551836	False											6	1527.952	15.37696	30.02007	8494.989	0.3868844	5.559721
26	30	HAS2	F_TGF_12_6	-1	28.63161	874.2623	886.6558	12.39349	True	0.9998406	42986.07		1.633932	False											7	2022.026	17.21539	31.25846	9667.644	1.020076	4.781166
26	31	SERPINE2	F_TGF_12_6	-1	23.49205	922.2295	921.8361	-0.3934326	True	0.9995991	20997.79		1.61231	False											6	1704.46	13.63514	26.23985	4617.475	0.9422048	2.709054
26	32	SKIL	F_TGF_12_6	-1	26.40033	887.7377	898.4262	10.68848	True	0.9998249	95455.05		1.686672	False											9	2066.677	16.8035	29.24074	11615.97	1.355279	5.620601
26	33	SMAD7	F_TGF_12_6	-1	28.32892	871.9344	886.6393	14.7049	True	0.9996855	48252.77		1.631238	False											4	1533.814	17.21613	30.18645	8135.9	0.5107249	5.30436
26	34	TGFB1	F_TGF_12_6	-1	26.633	860.7377	873.2459	12.50818	True	0.9997907	65028.65		1.651336	False											3	1525.621	16.49276	28.66767	9649.403	0.6263678	6.324902
26	35	VEGFA	F_TGF_12_6	-1	29.89198	900.2459	837.4099	-62.83606	True	0.9994276	489941.3		1.611104	False											12	2645.41	17.28432	33.46142	16274.62	1.849538	6.15202
26	36	IL1A	F_TGF_12_6													CurveFitFailed
26	37	ACTA2	F_TGF_12_6	-1	26.48572	610.1475	684.2459	74.09839	True	0.998769	1478381		1.520854	False											40	3092.448	13.37429	30.4193	18028.5	1.524957	5.829848
26	38	ATP6AP1	F_TGF_12_6	-1	26.1195	947.8525	800.6558	-147.1967	True	0.9992441	276511.3		1.694706	False											43	1629.977	17.05357	27.98689	10305.15	0.5944893	6.322266
26	39	BGN	F_TGF_12_6	-1	25.93027	923.8525	935.0984	11.24591	True	0.9971705	372947.4		1.614455	False											96	1049.268	15.11023	28.83148	5815.38	1.121602	5.542323
26	40	IL6	F_TGF_12_6	-1	28.7459	914.0492	914.3934	0.3442383	True	0.9973084	281619.4		1.612792	False											17	1471	16.82877	31.38439	6415.208	0.9646119	4.36112
26	41	ITGA2	F_TGF_12_6	-1	29.00632	866.3934	886.4918	20.09839	True	0.999615	43585.43		1.561701	False											6	1294.534	15.7628	32.04644	6525.014	1.085656	5.040434
26	42	JUNB	F_TGF_12_6	-1	27.39576	907.9016	933.459	25.55743	True	0.999863	20827.68		1.591783	False											4	1404.356	15.37201	31.19518	6626.465	1.909941	4.718507
26	43	LOXL1	F_TGF_12_6	-1	24.06083	898.3442	927.3442	29	True	0.9996078	50272.34		1.938014	False											4	1275.919	20.08379	25.11743	6245.202	0.3367572	4.89467
26	44	TGFBR2	F_TGF_12_6	-1	25.10742	888.2623	933.0492	44.78693	True	0.9998737	45700.69		1.712501	False											4	1622.161	16.47666	27.69356	9185.83	1.170979	5.662712
26	45	COL5A1	F_TGF_12_6	-1	29.31441	902.7705	691.3934	-211.3771	True	0.9994568	444803.7		1.5503	False											5	1712.738	15.88175	31.51766	18530.09	0.5504211	10.81899
26	46	DCN	F_TGF_12_6	-1	21.50949	918.082	879.459	-38.62292	True	0.9995447	1028141		1.673258	False											9	2674.432	13.58826	23.4777	22190.38	0.5503916	8.297232
26	47	ELN	F_TGF_12_6	-1	27.51583	907.1803	910.2787	3.098389	True	0.9995886	106507.8		1.627736	False											20	2345.44	16.83309	28.90874	12678.37	0.2832089	5.405541
26	48	ETS1	F_TGF_12_6	-1	27.57143	861.7705	873.7541	11.98358	True	0.9996031	111367.6		1.575163	False											8	2060.823	15.39274	29.96169	10341.84	0.6831568	5.018304
26	49	CDKN2A	F_TGF_12_6	-1	28.19897	874.0328	880.5901	6.557373	True	0.9997125	82735.79		1.642341	False											12	1775.895	17.17819	30.62471	9673.014	0.8856813	5.446837
26	50	PSMD14	F_TGF_12_6	-1	27.86743	890.0656	908.2623	18.19672	True	0.9998171	89714.34		1.7284	False											6	2019.748	18.89978	29.73638	12293.99	0.6705982	6.086893
26	51	RARA	F_TGF_12_6	-1	27.32088	890.0492	923.541	33.49176	True	0.9998571	26530.75		1.588958	False											9	1369.373	15.80557	28.90398	9879.33	0.3160838	7.214491
26	52	RHOB	F_TGF_12_6	-1	26.70029	845.3934	875.6393	30.24591	True	0.9999231	37648.31		1.705067	False											16	1807.602	17.45513	29.12553	11126.07	1.033495	6.155157
26	53	TIMP3	F_TGF_12_6	-1	24.48197	911.1312	928.2131	17.08197	True	0.9998199	185883.7		1.573371	False											22	2400.211	13.4383	27.6004	15630.66	1.092621	6.512202
26	54	PPP3CA	F_TGF_12_6	-1	26.02222	893.8688	901.9508	8.08197	True	0.9996082	174039.7		1.804709	False											12	1493.175	18.89055	28.14467	9957.649	1.000098	6.668777
26	55	CDKN2B	F_TGF_12_6	-1	31.05816	889.2787	900	10.72131	True	0.9986918	85412.21		1.442747	False											16	1475.134	14.37535	32.41409	18343.78	0.1132518	12.43533
26	56	COL1A2	F_TGF_12_6	-1	23.08594	895.9016	908.0656	12.16394	True	0.9998014	32474		1.529861	False											12	1428.818	11.8331	26.40627	6682.098	1.007933	4.676662
26	57	COL4A1	F_TGF_12_6	-1	28.41727	866.5901	884.8688	18.27869	True	0.9995086	31610.95		1.536152	False											10	965.9974	14.83042	31.64873	4807.029	1.106687	4.976234
26	58	MMP1	F_TGF_12_6	-1	25.4674	860.3771	890.8688	30.49176	True	0.9998638	48626.52		1.645687	False											12	1823.887	15.60829	27.61166	10119.35	0.666118	5.548234
26	59	MMP14	F_TGF_12_6	-1	23.44209	838.1312	900.3442	62.21307	True	0.9997768	189670.8		1.598412	False											15	1367.048	13.46922	25.67453	14082.74	0.5853127	10.30157
26	60	NOX4	F_TGF_12_6	-1	26.64977	844.5082	880.2951	35.78693	True	0.9991333	500996.4		2.122037	False											20	2273.507	25.64938	27.41745	13878.83	0.2693824	6.104589
26	61	PMEPA1	F_TGF_12_6	-1	25.70919	847.8361	901.4426	53.60657	True	0.9998278	50299.34		1.596211	False											14	1548.965	14.76771	27.97639	9369.676	0.636029	6.04899
26	62	TIMP1	F_TGF_12_6	-1	20.31198	825.7869	843.9836	18.19672	True	0.9985388	309909.7		1.728627	False											18	1387.097	13.57389	22.42809	6886.359	0.724838	4.964582
26	63	FGF2	F_TGF_12_6	-1	27.91599	858.6393	878.7869	20.14752	True	0.9998103	46980.29		1.656802	False											20	1660.219	17.28328	30.39491	8740.336	0.9612517	5.264568
26	64	FOSB	F_TGF_12_6													CurveFitFailed
26	65	GUSB	F_TGF_12_6	-1	27.28156	812.6558	856.1475	43.49176	True	0.9996955	53979.04		1.610473	False											14	1163.927	15.78361	30.47758	6876.332	1.39176	5.907871
26	66	ID1	F_TGF_12_6	-1	30.19553	807.082	837.541	30.45898	True	0.999542	68681.33		1.549219	False											13	1270.99	16.34117	32.42276	8925.413	0.5694396	7.022408
26	67	SKI	F_TGF_12_6	-1	25.22814	806.3279	825.7705	19.44263	True	0.9989234	288351.8		1.701811	False											14	1313.137	16.38309	27.74841	7862.912	1.080203	5.987883
26	68	SMAD3	F_TGF_12_6	-1	25.90501	821.6721	840.9508	19.27869	True	0.9997286	63975.86		1.727859	False											16	1423.542	17.47649	27.89813	7941.553	0.7333892	5.578729
26	69	SPARC	F_TGF_12_6	-1	22.8239	797.541	694.8197	-102.7213	True	0.9988626	299384.6		1.531238	False											12	1285.443	11.8396	25.35905	8639.647	0.5684872	6.721145
26	70	TGFBR1	F_TGF_12_6	-1	27.44291	809.2787	716.5901	-92.68854	True	0.999524	158013.9		1.667629	False											9	1367.256	17.39995	29.31407	10219.74	0.5675024	7.474633
26	71	VIM	F_TGF_12_6	-1	18.46525	803.1312	799.6393	-3.491821	True	0.998585	292483.6		1.577414	False											24	1370.612	9.99067	22.51541	6824.957	1.628003	4.979496
27	0	PPP3CA	Control1_1	-1	26.85266	993.2623	941.5738	-51.68848	True	0.9997767	111383.8		1.817438	False											12	1830.867	19.90796	28.57845	11471.1	0.6962691	6.265391
27	1	CDKN2B	Control1_1													CurveFitFailed
27	2	COL1A2	Control1_1	-1	23.72181	1004.229	966.2295	-38	True	0.9996503	66933.39		1.554249	False											13	1740.32	12.72979	26.39747	7717.252	0.7225306	4.434387
27	3	COL4A1	Control1_1	-1	29.84791	937.8197	916.541	-21.27875	True	0.9996501	22509.31		1.533661	False											6	1244.91	15.59386	32.81492	5547.63	0.9424533	4.45625
27	4	MMP1	Control1_1	-1	28.23738	934.7869	919.0164	-15.77045	True	0.9998436	47958.42		1.629982	False											5	2161.842	17.07601	30.24586	11110.72	0.5902055	5.139469
27	5	MMP14	Control1_1	-1	23.17364	956.7705	948.9508	-7.819702	True	0.9995133	550806.4		1.64323	False											13	1681.91	14.26126	24.83942	17600.55	0.3749735	10.46462
27	6	NOX4	Control1_1													CurveFitFailed
27	7	PMEPA1	Control1_1	-1	30.51129	972.1639	971.6558	-0.5081787	True	0.9998408	27359.26		1.601921	False											5	1900.324	17.67233	33.03847	9030.452	0.8777279	4.752059
27	8	TIMP1	Control1_1	-1	21.81904	960.7049	963.0984	2.393494	True	0.9994431	150135.1		1.791781	False											9	1817.644	15.7059	23.53152	8241.652	0.5850534	4.534249
27	9	FGF2	Control1_1	-1	27.9321	985.0328	999.9672	14.93445	True	0.999828	45761.57		1.635693	False											6	1960.679	16.83217	30.50957	9376.213	0.9760493	4.782126
27	10	FOSB	Control1_1													CurveFitFailed
27	11	GUSB	Control1_1	-1	27.31352	930.1967	955.8197	25.62299	True	0.999891	16156.18		1.635475	False											5	1489.005	16.32623	30.42676	6674.816	1.430131	4.482737
27	12	ID1	Control1_1	-1	31.48352	967.3115	962.9836	-4.327881	True	0.9984599	171156.3		1.487324	False											6	1611.245	15.35866	34.19559	9060.339	0.6703826	5.623193
27	13	SKI	Control1_1	-1	25.91291	974.5574	982.1639	7.606567	True	0.9975054	537973.4		1.653901	False											18	1499.135	15.86757	28.76194	7394.335	1.225796	4.932402
27	14	SMAD3	Control1_1	-1	26.43473	953.6229	956.6721	3.049194	True	0.9998701	43052.77		1.689607	False											8	1879.081	17.08277	28.53871	9834.256	0.7434891	5.233546
27	15	SPARC	Control1_1	-1	24.19645	926.3115	952.1312	25.8197	True	0.9994925	89368.69		1.598864	False											8	1654.328	13.91905	26.46153	7502.413	0.6169007	4.535021
27	16	TGFBR1	Control1_1	-1	27.50512	928.3607	954.1639	25.80328	True	0.9996076	124937.4		1.64375	False											10	1726.172	16.81706	29.77755	10006.45	0.7725888	5.796901
27	17	VIM	Control1_1	-1	18.76737	914.0164	940.8033	26.78687	True	0.9990695	252119.8		1.62901	False											13	1639.771	11.02205	21.57683	7861.144	0.8996947	4.794051
27	18	TP53BP1	Control1_1	-1	28.02246	937.1147	952.2131	15.09839	True	0.9997752	556756.3		1.636816	False											15	3435.854	17.04547	30.14753	27646.73	0.6695862	8.046537
27	19	ADAMTS1	Control1_1	-1	29.45357	896.5901	932.541	35.95081	True	0.9998668	21396.81		1.536206	False											7	1869.391	15.71278	31.3931	10517.27	0.4070546	5.626043
27	20	B2M	Control1_1	-1	21.15233	935.0984	937.6721	2.57373	True	0.9955556	247405.7		1.67223	False											8	3955.179	13.27133	23.38405	6811.6	0.7007912	1.722198
27	21	BHLHE40	Control1_1	-1	30.30025	939.6066	949.3115	9.704895	True	0.9997238	27917.5		1.611054	False											11	1758.152	17.76109	32.8095	7099.771	0.8881865	4.0382
27	22	ITGA1	Control1_1	-1	29.01826	943.2951	974.541	31.24585	True	0.9969473	160874.5		1.651963	False											5	1629.042	17.48732	33.93217	4658.011	4.658916	2.859357
27	23	JUN	Control1_1	-1	26.55877	970.3115	980.7869	10.4754	True	0.9990868	96898.85		1.681838	False											6	1608.902	16.84267	29.27765	5856.134	1.2222	3.639832
27	24	LARP6	Control1_1	-1	26.99031	922.7541	938.5574	15.80328	True	0.9994857	67103.48		1.620338	False											8	1669.554	15.90742	29.70208	6695.141	1.014499	4.010139
27	25	LOXL2	Control1_1	-1	29.28062	903.9672	902.3442	-1.622986	True	0.9998215	15288.95		1.607086	False											3	1266.546	16.99299	32.0463	5752.727	1.050506	4.54206
27	26	THBS1	Control1_1	-1	25.14984	910.5574	920.8361	10.27869	True	0.999852	35323.09		1.701523	False											5	1942.114	16.44572	27.24888	8386.315	0.746384	4.318137
27	27	CTGF	Control1_1	-1	29.5852	913.4918	933.3934	19.90161	True	0.9997841	187904.1		1.638349	False											8	1978.826	18.24822	31.24241	19956.13	0.4301901	10.08483
27	28	EGR2	Control1_1													CurveFitFailed
27	29	ENG	Control1_1	-1	27.43264	881.6721	916.3279	34.65576	True	0.9996539	79556.92		1.587392	False											6	2224.853	15.77893	29.16906	11051.91	0.3790567	4.967478
27	30	FBLN1	Control1_1	-1	20.72779	880.459	917.459	37	True	0.9995313	343302.4		1.563292	False											7	1815.074	11.21269	23.37266	13018.94	0.6604829	7.172678
27	31	PPIA	Control1_1	-1	23.95497	928.4262	929.6558	1.229553	True	0.999602	121918.6		1.664127	False											3	1473.095	14.89887	26.4007	8476.919	0.8873506	5.754495
27	32	PTEN	Control1_1	-1	26.76068	906.6558	924.1803	17.52454	True	0.9996091	148704.9		1.696915	False											6	1585.342	17.18956	29.81671	9489.553	1.644146	5.985806
27	33	RARG	Control1_1	-1	26.3816	907.6721	920.5082	12.83606	True	0.9997641	73683.95		1.752578	False											5	1748.48	18.36678	28.12545	9514.28	0.6081733	5.441457
27	34	SERPINE1	Control1_1	-1	28.18722	941.4262	960.8361	19.40985	True	0.9996196	60033.89		1.549767	False											1	1297.866	15.06998	31.08854	7406.926	0.9300003	5.707002
27	35	VCAN	Control1_1	-1	26.0356	752.082	773.7049	21.62292	True	0.9992813	575196.9		1.596585	False											7	2175.324	14.99232	28.21812	15550.09	0.5948668	7.148401
27	36	CAV1	Control1_1	-1	23.41904	646.7705	552.2131	-94.55737	True	0.9989635	2411097		1.621325	False											5	3029.345	13.7492	26.17003	22172.11	0.9725273	7.319108
27	37	IL1B	Control1_1													BadR2, LowEfficiency, CtIsLarge, CurveFitFailed
27	38	COL1A1	Control1_1	-1	21.5472	904.5082	919.3607	14.85248	True	0.9937274	376404.2		2.353251	False											40	687.4975	23.78016	22.06872	4468.461	0.1593961	6.499603
27	39	COL2A1	Control1_1	-1	25.18699	910.4918	920.0492	9.557373	True	0.9939094	23364.4		1.444738	False											9	1431.377	11.03335	30.36422	2255.26	1.88218	1.575587
27	40	LTBP2	Control1_1	-1	25.7617	904.4426	919.8033	15.36066	True	0.9993333	435665		1.656591	False											16	2329.571	16.39601	26.94217	18944.88	0.2108654	8.132349
27	41	MMP13	Control1_1	-1	30.71341	896.7377	906.2131	9.475403	True	0.996824	128497.1		1.633792	False											2	2115.055	18.79565	32.50641	6079.959	0.5019326	2.87461
27	42	MMP2	Control1_1	-1	20.65646	911.9672	923	11.03278	True	0.999512	176229.4		1.65445	False											8	1725.856	12.59115	23.32944	8958.611	0.9473631	5.190823
27	43	PDGFA	Control1_1	-1	33.42082	930.2951	696.459	-233.8361	True	0.995568	1561738		1.498559	False		CtIsLarge									9	2122.206	16.48508	36.84387	15932.5	1.158252	7.507516
27	44	THBS2	Control1_1	-1	24.11475	920.3607	689.7377	-230.6229	True	0.9975188	673544.6		1.579426	False											7	1499.888	13.79575	25.45407	12908.78	0.1853079	8.606495
27	45	FBN1	Control1_1	-1	22.71719	890.7541	739.6393	-151.1147	True	0.9997141	52450.7		1.66526	False											16	1346.118	14.26212	24.63285	7090.272	0.5275986	5.267198
27	46	FN1	Control1_1	-1	20.20582	860.2295	756.9836	-103.2459	True	0.9956992	801134.6		1.545551	False											19	1081.037	10.56814	23.35007	6595.389	0.8678846	6.100982
27	47	GADD45B	Control1_1	-1	28.71355	940.3934	945.4262	5.032776	True	0.9976448	82390.8		2.147434	False											21	1201.168	28.84037	29.06914	8332.854	0.06615774	6.937294
27	48	HAS2	Control1_1	-1	30.9256	909.6558	926.5246	16.86884	True	0.9977081	232346.4		1.636488	False											19	1690.568	18.79253	33.22754	7409.191	0.817245	4.382662
27	49	SERPINE2	Control1_1	-1	27.47056	916.7213	929.3934	12.67212	True	0.9994835	41052.72		1.591688	False											8	1803.265	15.65844	29.95944	6033.238	0.7827464	3.34573
27	50	SKIL	Control1_1	-1	28.42715	910.0328	914.2295	4.196716	True	0.9998645	80878.46		1.666769	False											10	2065.259	17.71542	31.29272	12847.1	1.343864	6.220574
27	51	SMAD7	Control1_1	-1	31.19464	939.459	938.3771	-1.08197	True	0.9986615	121511.9		1.605959	False											14	1458.694	18.23284	33.53281	7048.43	0.7707211	4.832014
27	52	TGFB1	Control1_1	-1	28.1004	872.2951	916.0984	43.80328	True	0.999608	135714.7		1.614101	False											16	1550.398	16.61962	30.20933	11037.81	0.6155773	7.11934
27	53	VEGFA	Control1_1	-1	29.90688	860.5246	886.2787	25.75409	True	0.9998279	117343		1.68819	False											10	2397.557	19.25852	32.29919	15120.96	1.006108	6.30682
27	54	IL1A	Control1_1													CurveFitFailed
27	55	ACTA2	Control1_1	-1	26.94114	851.6393	871.7869	20.14752	True	0.9994668	356777.3		1.565998	False											16	2448.031	14.82358	29.38795	14974.28	0.6833296	6.116866
27	56	ATP6AP1	Control1_1	-1	26.72762	871.2951	884.7049	13.40979	True	0.9998299	167231.4		1.687135	False											16	1952.412	17.30121	28.63273	16345.13	0.6122537	8.37176
27	57	BGN	Control1_1	-1	27.24045	861.9508	867.3934	5.442627	True	0.9997703	98945.45		1.647545	False											19	1890.714	16.66137	29.74448	11043.44	0.9437811	5.840883
27	58	IL6	Control1_1	-1	28.38726	891.7049	906.0328	14.32788	True	0.9998693	38415.33		1.60881	False											10	1572.523	16.58646	30.80423	9929.206	0.7946246	6.314188
27	59	ITGA2	Control1_1	-1	30.02077	823.3771	881.8033	58.42621	True	0.9998287	21683.42		1.673316	False											8	1267.768	19.25801	31.77962	7672.654	0.5357892	6.052094
27	60	JUNB	Control1_1	-1	29.58712	878.7213	908.2295	29.50818	True	0.9998389	22683.43		1.574218	False											10	1324.605	16.26734	33.21688	6929.174	1.673892	5.231126
27	61	LOXL1	Control1_1	-1	24.77233	907.0328	933	25.96722	True	0.9987518	141189.7		1.836779	False											6	1071.828	18.85903	26.09178	5686.285	0.4220582	5.305223
27	62	TGFBR2	Control1_1	-1	25.81098	843.5738	877.6393	34.06555	True	0.999282	231452.8		1.689398	False											13	1457.174	16.49738	28.52086	8676.421	1.224843	5.954281
27	63	COL5A1	Control1_1	-1	31.28006	862.7049	889.3442	26.63934	True	0.9989368	220298.2		1.536495	False											15	1482.916	16.58134	33.66946	11082.98	0.6346396	7.473775
27	64	DCN	Control1_1	-1	21.39695	847.1147	904.0984	56.98364	True	0.9997686	447359.4		1.696293	False											10	2531.579	13.85357	23.43419	20088.9	0.6314855	7.935322
27	65	ELN	Control1_1													CurveFitFailed
27	66	ETS1	Control1_1	-1	28.4446	837.7869	843.5574	5.770508	True	0.9998468	53790.32		1.589964	False											17	1976.005	16.25366	30.71882	11612.83	0.663068	5.876926
27	67	CDKN2A	Control1_1	-1	28.26351	815.2951	823.9672	8.672119	True	0.9998169	56132.34		1.653963	False											14	1682.802	17.52413	30.48394	9996.868	0.7706494	5.94061
27	68	PSMD14	Control1_1	-1	28.06648	859.3934	851.6066	-7.786865	True	0.9997376	128331.7		1.732157	False											12	1973.281	19.17785	29.79165	12579.22	0.5834469	6.374772
27	69	RARA	Control1_1	-1	29.10413	829.1639	824.459	-4.704895	True	0.9997842	30628.76		1.548591	False											15	1315.801	15.86912	30.87179	9644.538	0.3530197	7.329783
27	70	RHOB	Control1_1	-1	27.15627	821.3279	794.7541	-26.57379	True	0.9997715	112507.4		1.702404	False											20	1759.817	17.75521	29.43242	11439.52	0.9101203	6.5004
27	71	TIMP3	Control1_1	-1	24.45375	858.8853	805.3115	-53.57379	True	0.9997252	229275.8		1.55621	False											19	2193.828	13.11306	27.47617	14356.49	0.9568672	6.544039
28	0	PPP3CA	G_Control _12_5	-1	26.34099	967.7705	907.2459	-60.5246	True	0.9998055	101895.3		1.776132	False											6	1824.609	18.66939	28.32138	11370.96	0.8210208	6.231996
28	1	CDKN2B	G_Control _12_5	-1	30.98766	907.918	910.7869	2.868835	True	0.9982102	140628.2		1.501995	False											9	1844.098	15.98978	32.18978	16600.46	0.1285989	9.001941
28	2	COL1A2	G_Control _12_5	-1	23.09077	978.3115	962.5901	-15.72131	True	0.9995789	75902.99		1.556107	False											8	1716.57	12.4237	25.70135	7491.417	0.6786301	4.364178
28	3	COL4A1	G_Control _12_5	-1	28.7739	884.9836	901.0492	16.06561	True	0.9997689	15825.1		1.503406	False											8	1188.41	14.21944	32.33464	5258.735	1.192827	4.425017
28	4	MMP1	G_Control _12_5	-1	24.8015	924.4426	913.7049	-10.73773	True	0.9998239	65454.86		1.634603	False											6	2116.523	14.97872	26.95819	10494.79	0.640829	4.958506
28	5	MMP14	G_Control _12_5	-1	23.06854	960.5082	956.4262	-4.08197	True	0.9995391	490607.8		1.673325	False											14	1686.892	14.73661	24.66593	16702.89	0.3796806	9.901572
28	6	NOX4	G_Control _12_5	-1	31.97582	948.9016	936.3934	-12.50818	True	0.9971592	772613.1		1.925039	False											12	2566.971	26.49179	33.14367	12699.94	0.4474035	4.947443
28	7	PMEPA1	G_Control _12_5	-1	30.78905	954.6393	954.7705	0.1311646	True	0.9997042	50869.6		1.613502	False											8	1907.374	18.31388	32.71549	10172.21	0.5411448	5.333097
28	8	TIMP1	G_Control _12_5	-1	20.00559	982.4918	990.1475	7.655701	True	0.9988348	292863		1.725888	False											14	1725.264	13.31183	22.16654	7720.379	0.7433471	4.474897
28	9	FGF2	G_Control _12_5	-1	28.59674	961.7377	966.0492	4.311462	True	0.9998157	58893		1.642549	False											6	2144.585	17.38694	31.18269	10435.33	1.013879	4.865899
28	10	FOSB	G_Control _12_5													CurveFitFailed
28	11	GUSB	G_Control _12_5	-1	27.41235	934.8688	943.0328	8.16394	True	0.9992278	107226.1		1.640503	False											13	1483.444	16.42695	30.87745	6363.142	1.841799	4.289439
28	12	ID1	G_Control _12_5	-1	30.59459	1007.607	1017.016	9.409851	True	0.9992048	96928.76		1.555223	False											7	1579.935	16.73117	32.75125	8721.258	0.5507758	5.52001
28	13	SKI	G_Control _12_5	-1	25.26113	927.1312	964.4262	37.29504	True	0.9987862	294806.9		1.666449	False											15	1534.111	15.67949	28.15144	7693.466	1.297732	5.014934
28	14	SMAD3	G_Control _12_5	-1	26.08244	934.3442	944.4426	10.09839	True	0.9989724	344548.7		1.669833	False											13	1960.91	16.4228	28.35192	9794.883	0.8111103	4.99507
28	15	SPARC	G_Control _12_5	-1	23.57902	930.5246	947.4099	16.88525	True	0.9980574	380633.4		1.557556	False											13	1633.329	12.70032	26.31397	7502.005	0.7630436	4.593076
28	16	TGFBR1	G_Control _12_5	-1	26.846	928.9672	944.4099	15.44263	True	0.9993456	200346		1.670879	False											13	1655.05	16.95439	29.06333	9339.005	0.7877914	5.642733
28	17	VIM	G_Control _12_5	-1	18.48272	908.4262	947.9016	39.4754	True	0.9997833	95739.36		1.708492	False											10	1910.056	12.04549	20.58392	10067.82	0.6292017	5.270953
28	18	TP53BP1	G_Control _12_5	-1	27.61005	902.1312	914.7869	12.6557	True	0.9999088	255092.3		1.643225	False											11	3513.015	16.87985	29.85838	28095.48	0.7568028	7.997541
28	19	ADAMTS1	G_Control _12_5	-1	28.34731	923.0164	931.6393	8.622925	True	0.9990944	152015.8		1.500454	False											11	1732.019	14.12415	30.87329	9169.559	0.5777288	5.294146
28	20	B2M	G_Control _12_5	-1	20.44752	870.2295	892.2623	22.03278	True	0.9966571	155253.5		1.911701	False											5	3745.494	16.53594	21.67178	6427.787	0.3827919	1.716139
28	21	BHLHE40	G_Control _12_5	-1	29.86908	886.2623	926.3442	40.08197	True	0.9998547	17859.41		1.625688	False											2	1770.312	17.91895	32.09195	7705.844	0.7282302	4.352818
28	22	ITGA1	G_Control _12_5	-1	29.24633	931.7869	953.8361	22.04919	True	0.9989498	59791.11		1.651521	False											6	1594.654	17.6158	34.19592	4834.303	4.76129	3.031569
28	23	JUN	G_Control _12_5	-1	25.51502	970.3115	970.5082	0.1967163	True	0.9990144	106353.7		1.694589	False											4	1493.866	16.38287	28.2906	5604.146	1.300695	3.751438
28	24	LARP6	G_Control _12_5	-1	25.99205	927.4099	933.2787	5.868835	True	0.9992477	105901		1.623939	False											7	1646.02	15.35192	28.79428	6596.017	1.078082	4.007251
28	25	LOXL2	G_Control _12_5	-1	27.24657	910.4099	924.2131	13.80328	True	0.9995588	39761.21		1.66636	False											2	1232.494	17.11307	29.50145	5471.675	0.8095123	4.439515
28	26	THBS1	G_Control _12_5	-1	25.36106	910.7213	910.9672	0.2459106	True	0.999821	41477.46		1.694779	False											5	1925.861	16.44066	27.53725	8292.316	0.789994	4.305771
28	27	CTGF	G_Control _12_5	-1	30.3342	930.3771	938.1967	7.819641	True	0.9997746	155636.5		1.689213	False											8	1967.136	20.13445	31.53576	21781.02	0.2764215	11.07245
28	28	EGR2	G_Control _12_5													CurveFitFailed
28	29	ENG	G_Control _12_5	-1	26.74805	933.1475	937.8688	4.721313	True	0.9995818	111999.6		1.563495	False											6	2268.972	14.81441	28.64939	11399.73	0.4073868	5.024183
28	30	FBLN1	G_Control _12_5	-1	21.00648	878.2295	895.8525	17.62299	True	0.9996526	230690.3		1.571798	False											7	1761.359	11.5047	23.67673	12270.62	0.7060983	6.966562
28	31	PPIA	G_Control _12_5	-1	23.62243	903.6229	929.7541	26.13116	True	0.99984	74356.33		1.646407	False											3	1589.736	14.40079	25.97127	10402.33	0.7674807	6.543429
28	32	PTEN	G_Control _12_5	-1	26.56692	920.6721	931.8525	11.18036	True	0.9996835	163458		1.711504	False											10	1669.029	17.36735	29.47388	10834.48	1.532984	6.491488
28	33	RARG	G_Control _12_5	-1	25.62164	896.2951	915.9672	19.67212	True	0.9997916	77354.62		1.803102	False											8	1812.652	18.84818	27.09642	10285.76	0.4914325	5.674424
28	34	SERPINE1	G_Control _12_5	-1	26.51842	926.2787	650.5901	-275.6885	True	0.9927936	5500468		1.679408	False											4	1600.863	17.25828	27.86729	16924.13	0.3063673	10.57188
28	35	VCAN	G_Control _12_5	-1	26.28313	837.6721	863.3771	25.70496	True	0.9984469	1342788		1.506309	False											10	1998.504	12.80286	32.37594	14144.29	4.057581	7.077441
28	36	CAV1	G_Control _12_5	-1	22.15093	826.4262	662.6558	-163.7704	True	0.9965462	2198189		1.583247	False											28	1896.245	12.25326	25.47878	11776.86	1.226558	6.210621
28	37	IL1B	G_Control _12_5													CurveFitFailed
28	38	COL1A1	G_Control _12_5	-1	22.71617	821.4099	785.1312	-36.27869	True	0.9980232	618037.5		1.645223	False											27	1458.395	13.8008	25.10391	8689.764	0.7724226	5.958445
28	39	COL2A1	G_Control _12_5	-1	28.3946	882.6229	686.3607	-196.2623	True	0.9811307	175241.5		1.311532	False		BadR2									33	1056.873	8.945692	49.32041	2514.059	40	2.378772
28	40	LTBP2	G_Control _12_5	-1	24.49613	880.7869	936.7213	55.93445	True	0.9992425	305311.2		1.887286	False											40	2083.713	20.10189	25.05181	21489.89	0.07647581	10.31327
28	41	MMP13	G_Control _12_5	-1	30.8355	879.8197	911.5246	31.7049	True	0.9751051	893293.9		1.856906	False		BadR2									34	1934.525	23.80048	32.47069	5063.378	0.7167886	2.617376
28	42	MMP2	G_Control _12_5	-1	21.33383	878.4426	813.1639	-65.27869	True	0.9992538	589125.5		1.670923	False											9	2005.951	13.44598	23.26844	13539.69	0.5243315	6.749761
28	43	PDGFA	G_Control _12_5	-1	31.56366	928.5901	841.7869	-86.80328	True	0.9973249	1128420		1.598167	False											9	2402.783	18.79583	32.73303	25556.94	0.1996437	10.63639
28	44	THBS2	G_Control _12_5	-1	24.27314	875.7049	795.7377	-79.96716	True	0.9985377	194083		1.589559	False											8	1529.183	13.79396	26.52872	6631.365	0.5926765	4.336543
28	45	FBN1	G_Control _12_5	-1	23.41761	882.0328	852.7541	-29.27869	True	0.9995006	113254.7		1.552754	False											23	1501.676	12.47077	26.46166	7691.027	0.9318159	5.121627
28	46	FN1	G_Control _12_5	-1	17.88535	889.0164	892.4754	3.458984	True	0.9981791	406881.7		1.649982	False											20	1129.781	10.87393	20.00283	7302.498	0.5074914	6.463643
28	47	GADD45B	G_Control _12_5	-1	30.16551	834.9672	889.6066	54.63934	True	0.9992686	63365.96		1.424686	False											19	1352.234	12.96352	33.74481	7278.102	0.8482248	5.382278
28	48	HAS2	G_Control _12_5	-1	29.49481	887.3934	887.6393	0.2459106	True	0.9996928	68150.7		1.613768	False											8	1880.397	17.24679	32.35283	9051.484	1.151885	4.813602
28	49	SERPINE2	G_Control _12_5	-1	26.27304	906.3607	917.6721	11.31146	True	0.9936107	331410.3		1.552976	False											11	1588.465	13.95944	29.93316	4554.463	1.481563	2.867211
28	50	SKIL	G_Control _12_5	-1	28.01354	874.5082	879.9016	5.393433	True	0.9997948	88438.89		1.669032	False											3	1865.484	17.47692	30.96811	10834.5	1.434886	5.807874
28	51	SMAD7	G_Control _12_5	-1	31.91629	896.8853	899.6721	2.786865	True	0.9980597	123665.6		1.618535	False											8	1395.598	18.93505	34.35775	6184.187	0.8802289	4.43121
28	52	TGFB1	G_Control _12_5	-1	26.67676	838.0984	884.0164	45.91803	True	0.9996626	105770.5		1.645883	False											15	1458.184	16.38475	28.79655	9557.034	0.6680344	6.554068
28	53	VEGFA	G_Control _12_5	-1	28.83825	854.8853	862	7.114746	True	0.9999135	53361.91		1.673562	False											12	2180.879	18.14337	31.60761	13373.08	1.283341	6.131968
28	54	IL1A	G_Control _12_5													CurveFitFailed
28	55	ACTA2	G_Control _12_5	-1	26.55574	795.9016	851.6393	55.73773	True	0.9990616	670190.8		1.576666	False											9	2307.398	14.81565	29.03793	14855.1	0.7250367	6.438029
28	56	ATP6AP1	G_Control _12_5	-1	26.76005	846.5246	862.2131	15.68854	True	0.9998125	161265		1.663226	False											17	1831.726	16.73934	29.00837	14811.61	0.7908021	8.086152
28	57	BGN	G_Control _12_5	-1	26.16838	840.3934	866.3934	26	True	0.9998226	67177.31		1.636741	False											12	1795.141	15.71533	28.93792	9995.474	1.10022	5.568073
28	58	IL6	G_Control _12_5	-1	30.23737	849.3115	878.4262	29.11475	True	0.9991801	154609.8		1.615001	False											10	1488.332	17.78986	32.82893	8612.488	0.9581948	5.786671
28	59	ITGA2	G_Control _12_5	-1	29.85959	849.1312	888.5901	39.45898	True	0.9997939	25429.14		1.61702	False											8	1239.191	17.68798	32.17606	7123.243	0.7682635	5.748299
28	60	JUNB	G_Control _12_5	-1	28.94986	879.7213	909.7869	30.06555	True	0.9991238	143818.6		1.595	False											12	1347.183	16.43335	32.17718	7241.577	1.384294	5.375346
28	61	LOXL1	G_Control _12_5	-1	23.62821	875.7541	899.918	24.16394	True	0.9981743	234379.8		1.875745	False											11	1092.356	18.62394	24.87076	5841.67	0.3989658	5.347773
28	62	TGFBR2	G_Control _12_5	-1	25.50058	890.8525	895.8033	4.950806	True	0.9999263	24537.27		1.699265	False											14	1441.519	16.47473	28.20323	8753.512	1.24597	6.072423
28	63	COL5A1	G_Control _12_5	-1	29.87879	847.6066	866.3771	18.77051	True	0.9995566	133912.6		1.512702	False											15	1470.173	15.10664	32.87084	11101.96	0.8824215	7.551468
28	64	DCN	G_Control _12_5	-1	21.72499	857.0984	863.8853	6.786865	True	0.9997124	570271.8		1.689517	False											10	2541.585	13.95419	23.8104	20352.38	0.6551577	8.007752
28	65	ELN	G_Control _12_5													CurveFitFailed
28	66	ETS1	G_Control _12_5	-1	28.44035	850.2131	855.5901	5.377014	True	0.9997584	82386.45		1.580805	False											24	1928.256	16.00212	30.88727	11214.39	0.7422457	5.815819
28	67	CDKN2A	G_Control _12_5	-1	28.72532	829.918	841.1803	11.26227	True	0.9994031	171387.4		1.630812	False											16	1654.087	17.22256	31.2917	9652.599	0.9651812	5.835604
28	68	PSMD14	G_Control _12_5	-1	27.45895	790.8688	822.7049	31.83606	True	0.9998807	59472.63		1.75918	False											19	1917.154	19.26422	29.20294	12087.74	0.6293169	6.305041
28	69	RARA	G_Control _12_5	-1	28.50269	776.4918	804.0492	27.55737	True	0.99941	91203.3		1.565575	False											10	1256.871	15.9891	30.08045	10058.81	0.2961609	8.003052
28	70	RHOB	G_Control _12_5	-1	26.82488	826.7705	817.5574	-9.213135	True	0.9998026	91621.93		1.692158	False											19	1686.525	17.28575	29.27036	10843.49	1.016622	6.429488
28	71	TIMP3	G_Control _12_5	-1	24.1048	840.459	815.9508	-24.50824	True	0.9996864	272200		1.574465	False											18	2276.744	13.30589	26.86569	14719.14	0.8430038	6.464996
29	0	PPP3CA	F_TGF_12_4	-1	25.40751	924.2131	927.4754	3.262268	True	0.9997318	86613.28		1.754544	False											11	1623.704	17.51433	27.67622	8809.405	1.005113	5.425499
29	1	CDKN2B	F_TGF_12_4	-1	29.3491	965.7869	966.3607	0.5737915	True	0.999829	17638.85		1.546396	False											12	1734.915	16.35986	30.24869	23165.15	0.07009607	13.35232
29	2	COL1A2	F_TGF_12_4	-1	23.73024	981.1312	974.3771	-6.754089	True	0.9997113	64792.45		1.454109	False											17	1530.408	10.56552	28.72154	7680.377	1.745744	5.018516
29	3	COL4A1	F_TGF_12_4	-1	27.79193	919.9344	908.9672	-10.96722	True	0.9997859	21346.71		1.510945	False											11	1174.659	13.95324	30.92736	6057.981	0.9263197	5.157226
29	4	MMP1	F_TGF_12_4	-1	25.51208	908.0492	921.9016	13.85242	True	0.9998358	63289.04		1.641196	False											16	2144.343	15.56877	27.59895	10906.21	0.6232433	5.086036
29	5	MMP14	F_TGF_12_4	-1	23.50754	933.2131	925.1147	-8.098389	True	0.9997423	301168.7		1.632708	False											15	1773.572	14.25097	25.28174	17702.18	0.4156815	9.981085
29	6	NOX4	F_TGF_12_4	-1	27.06925	933.2131	949.2131	16	True	0.9991429	505502.1		2.19594	False											13	2680.671	27.46547	27.68364	15652.56	0.2029029	5.839046
29	7	PMEPA1	F_TGF_12_4	-1	25.9777	999.0656	985.3934	-13.67212	True	0.9996338	120585.6		1.629214	False											6	1942.496	15.65717	27.97644	10417.7	0.556964	5.363047
29	8	TIMP1	F_TGF_12_4	-1	21.07982	982.2131	975.9344	-6.278687	True	0.9983513	430625.9		1.80032	False											17	1753.224	15.20752	23.00259	7814.022	0.7368003	4.456945
29	9	FGF2	F_TGF_12_4	-1	27.53109	969.6885	975.5246	5.83606	True	0.9981395	457417.9		1.628477	False											15	1895.071	16.39507	30.27658	8743.211	1.078163	4.613659
29	10	FOSB	F_TGF_12_4													CurveFitFailed
29	11	GUSB	F_TGF_12_4	-1	27.11832	938.082	944.918	6.83606	True	0.9998768	19528.95		1.642169	False											6	1539.407	16.3143	30.37275	6793.285	1.603844	4.412924
29	12	ID1	F_TGF_12_4	-1	30.20431	946.0328	949.0984	3.065613	True	0.9989001	182983.8		1.533008	False											4	1661.642	15.9698	32.38845	10127.14	0.5155925	6.094658
29	13	SKI	F_TGF_12_4	-1	25.22389	892.6885	914.0656	21.37701	True	0.9990073	360691.8		1.634915	False											23	1621.562	15.0465	28.25228	9209.771	1.295972	5.679567
29	14	SMAD3	F_TGF_12_4	-1	26.08456	972.4099	979.6885	7.278687	True	0.999887	41436.41		1.699902	False											5	1915.098	17.09191	28.04866	10321.78	0.6644264	5.389688
29	15	SPARC	F_TGF_12_4	-1	22.3066	937.7541	940.3279	2.573792	True	0.9994263	122987.5		1.562211	False											13	1595.115	12.08953	24.92798	7701.191	0.6840364	4.827986
29	16	TGFBR1	F_TGF_12_4	-1	27.54332	911.2459	941.8033	30.55737	True	0.9995127	170564.4		1.632831	False											11	1672.183	16.57666	29.95653	10194.8	0.8423532	6.0967
29	17	VIM	F_TGF_12_4	-1	18.92395	881.0164	926.2951	45.27869	True	0.9997032	224539.7		1.729466	False											4	2220.356	12.72042	20.66939	13295.42	0.4645965	5.987967
29	18	TP53BP1	F_TGF_12_4	-1	27.63187	882.2131	898.1803	15.96716	True	0.9996922	1011605		1.664277	False											9	3834.81	17.45569	29.50137	31961.66	0.5630863	8.334615
29	19	ADAMTS1	F_TGF_12_4	-1	27.93209	896.2951	912.4099	16.11475	True	0.9991372	168882.6		1.516763	False											13	1778.27	14.38291	30.04879	10280.76	0.430189	5.781327
29	20	B2M	F_TGF_12_4	-1	20.89872	917.3115	934.6885	17.37708	True	0.9959157	245103.2		1.785817	False											3	4084.194	14.93429	22.61656	7031.502	0.5651704	1.721638
29	21	BHLHE40	F_TGF_12_4	-1	28.88624	923.0164	938.2131	15.19672	True	0.9993739	98551.62		1.601861	False											8	1784.061	16.67479	31.5253	7857.412	0.9334597	4.404227
29	22	ITGA1	F_TGF_12_4	-1	27.36624	911.918	925.4099	13.49182	True	0.9958674	332464.5		1.682374	False											12	1661.178	17.1938	31.07689	5228.738	2.471525	3.147608
29	23	JUN	F_TGF_12_4	-1	26.01088	921.6558	958.7213	37.06555	True	0.9995688	50879.37		1.68836	False											4	1638.447	16.59253	28.79505	6015.263	1.297002	3.67132
29	24	LARP6	F_TGF_12_4	-1	26.42452	935.7213	947.9836	12.26227	True	0.9994193	91775.76		1.63187	False											9	1711.052	15.83463	28.9541	7148.466	0.9045065	4.177818
29	25	LOXL2	F_TGF_12_4	-1	28.07373	910.1475	953.1312	42.98364	True	0.9997696	22735.28		1.677988	False											4	1286.313	17.95005	30.13954	5961.025	0.7146659	4.634196
29	26	THBS1	F_TGF_12_4	-1	23.58463	908.1312	911.5246	3.393433	True	0.9997426	69849.91		1.684689	False											9	1938.66	15.09252	25.72691	8637.241	0.7161751	4.455263
29	27	CTGF	F_TGF_12_4	-1	25.09209	882.3442	903.082	20.73773	True	0.9996966	506540.8		1.617836	False											10	1953.255	14.98428	26.80771	22637.34	0.3871625	11.58955
29	28	EGR2	F_TGF_12_4													CurveFitFailed
29	29	ENG	F_TGF_12_4	-1	26.22168	857.1147	892.082	34.96722	True	0.9997428	77347.88		1.565564	False											10	2272.108	14.56804	28.08328	11883.77	0.3877929	5.230284
29	30	FBLN1	F_TGF_12_4	-1	20.63703	851.918	884.9344	33.01642	True	0.9995633	359667.9		1.585548	False											11	1887.317	11.58019	22.93277	14058.4	0.5341543	7.448882
29	31	PPIA	F_TGF_12_4	-1	23.4799	888.541	901.1967	12.65576	True	0.9998781	52253.15		1.671968	False											5	1548.197	14.81999	25.57324	10089.83	0.6568306	6.517151
29	32	PTEN	F_TGF_12_4	-1	26.56293	897.3279	936.1639	38.83606	True	0.9997562	102102.6		1.711294	False											9	1652.758	17.41537	29.23335	10020.16	1.279011	6.062689
29	33	RARG	F_TGF_12_4	-1	25.88893	916.2131	930.1147	13.90161	True	0.9998043	64417.31		1.782948	False											7	1829.085	18.676	27.39239	9954.656	0.4891745	5.442425
29	34	SERPINE1	F_TGF_12_4	-1	25.11005	906.6721	758.4754	-148.1967	True	0.9995252	252243.9		1.597562	False											4	1441.518	14.38473	27.594	11425.84	0.7570308	7.926256
29	35	VCAN	F_TGF_12_4													CurveFitFailed
29	36	CAV1	F_TGF_12_4	-1	22.20976	867.9016	803.7049	-64.19672	True	0.9990193	406705.8		1.708461	False											22	2124.53	14.48725	24.65709	9917.174	0.9719896	4.667938
29	37	IL1B	F_TGF_12_4													CurveFitFailed
29	38	COL1A1	F_TGF_12_4	-1	21.96704	831	706.3607	-124.6393	True	0.9985391	718154.1		1.608598	False											36	1286.483	12.76558	24.1784	10663.22	0.5684708	8.288661
29	39	COL2A1	F_TGF_12_4													CurveFitFailed
29	40	LTBP2	F_TGF_12_4	-1	23.07812	813.5901	664.5738	-149.0164	True	0.9982532	1908926		2.072588	False											46	2580.4	21.80599	23.54978	27946.67	0.08110244	10.83037
29	41	MMP13	F_TGF_12_4	-1	28.37756	881.3607	754.7049	-126.6558	True	0.9912748	1139258		1.259401	False											14	2700.149	7.53472	55.09912	8757.104	40	3.243193
29	42	MMP2	F_TGF_12_4	-1	21.44295	902.4426	763.6885	-138.7541	True	0.9918756	4017479		1.505237	False											52	2014.924	10.4473	25.68619	10379.53	1.460229	5.151325
29	43	PDGFA	F_TGF_12_4	-1	31.84229	909.7377	698.0984	-211.6393	True	0.9987662	605119.6		1.459218	False											29	1859.719	14.8783	34.2211	21812.97	0.457864	11.72917
29	44	THBS2	F_TGF_12_4	-1	21.68283	857.918	738.6229	-119.2951	True	0.9935723	939132.1		2.12851	False											35	931.6625	21.25521	22.11392	11082.64	0.06703682	11.89555
29	45	FBN1	F_TGF_12_4	-1	22.37532	861.9344	847.9672	-13.96722	True	0.9972373	440667.3		1.739604	False											37	1096.961	15.35367	23.96679	6538.879	0.4494582	5.960906
29	46	FN1	F_TGF_12_4	-1	19.31647	887.4262	767.0328	-120.3934	True	0.9982668	464910.3		1.592794	False											43	1014.79	10.94674	21.44529	8243.773	0.4389984	8.123627
29	47	GADD45B	F_TGF_12_4	-1	28.3879	881.3934	853.9016	-27.49182	True	0.9994181	88321.92		1.405076	False											15	1320.801	11.5962	32.87523	7925.681	1.177961	6.000661
29	48	HAS2	F_TGF_12_4	-1	29.99289	934.8361	870.3607	-64.4754	True	0.9986784	232383.8		1.672654	False											10	1895.12	19.04502	32.19079	8606.982	0.8172068	4.541657
29	49	SERPINE2	F_TGF_12_4	-1	23.56436	914.3442	931.459	17.11481	True	0.9990575	51280.89		1.564315	False											13	1621.863	12.69409	27.10657	4535.181	1.35574	2.796279
29	50	SKIL	F_TGF_12_4	-1	26.21581	912.8688	928.3442	15.4754	True	0.9997836	73460.99		1.715898	False											9	1823.858	17.19631	29.20296	9195.251	1.637578	5.041649
29	51	SMAD7	F_TGF_12_4	-1	27.74088	901.0164	916.3607	15.34424	True	0.9975834	290076.4		1.689436	False											15	1328.01	18.26218	29.13104	7461.409	0.3448371	5.618487
29	52	TGFB1	F_TGF_12_4	-1	26.80197	866.4262	884.1967	17.77051	True	0.9996703	101706		1.671137	False											19	1475.965	17.03673	28.71041	9652.645	0.5881892	6.539886
29	53	VEGFA	F_TGF_12_4	-1	30.01262	875.0328	889.7541	14.72131	True	0.9998879	54967.57		1.678149	False											11	2143.187	19.0183	32.71642	12729	1.256647	5.939286
29	54	IL1A	F_TGF_12_4													CurveFitFailed
29	55	ACTA2	F_TGF_12_4	-1	26.49643	833.1967	846.1803	12.98358	True	0.9996602	209530		1.576296	False											11	2158.679	14.71058	29.26019	13278.67	0.8987558	6.151295
29	56	ATP6AP1	F_TGF_12_4	-1	26.61547	845.4918	851.7377	6.245911	True	0.9998677	103689.6		1.687246	False											13	1798.356	17.15584	28.72469	14118.59	0.7447114	7.850831
29	57	BGN	F_TGF_12_4	-1	25.90982	832.0656	852.9016	20.83606	True	0.9998697	43610.26		1.661632	False											16	1732.548	16.02873	28.68018	9248.193	1.183628	5.337915
29	58	IL6	F_TGF_12_4	-1	29.15416	849.2787	866.0164	16.73773	True	0.9996563	60522.48		1.607847	False											10	1413.049	16.89355	32.09608	7682.278	1.193513	5.436666
29	59	ITGA2	F_TGF_12_4	-1	29.01234	858.3771	881.1967	22.81964	True	0.9991621	94448.45		1.557812	False											7	1158.39	15.62418	32.34378	6181.137	1.295977	5.335971
29	60	JUNB	F_TGF_12_4	-1	27.76808	860.4262	902.7541	42.32788	True	0.9998235	25812.3		1.627476	False											13	1309.034	16.45417	30.81519	6584.842	1.341017	5.030307
29	61	LOXL1	F_TGF_12_4	-1	23.99444	882.7705	896.1312	13.36066	True	0.9981506	208913.4		1.733125	False											10	1027.041	16.29607	25.82792	5354.462	0.6080005	5.213486
29	62	TGFBR2	F_TGF_12_4	-1	25.3301	886.2787	911.3771	25.09839	True	0.9998423	64163.04		1.679841	False											20	1470.556	16.00571	28.04655	9593.245	1.186974	6.523549
29	63	COL5A1	F_TGF_12_4	-1	29.91983	819.7705	879.541	59.77045	True	0.9997028	89503.56		1.532132	False											14	1492.113	15.67072	32.55701	11439.87	0.740362	7.666893
29	64	DCN	F_TGF_12_4	-1	21.7403	863.9836	880.1147	16.13116	True	0.9995903	971895.3		1.667436	False											19	2610.946	13.60198	23.87504	22282.71	0.6419535	8.534343
29	65	ELN	F_TGF_12_4	-1	28.15917	834.1312	867.2459	33.11475	True	0.9998414	86460.38		1.567057	False											24	2208.112	15.84198	29.69088	18900.79	0.2777383	8.559706
29	66	ETS1	F_TGF_12_4	-1	27.95242	825.7049	849.5574	23.85248	True	0.9997417	110460.8		1.639336	False											21	2051.699	17.10246	29.9387	12408.64	0.5913146	6.047984
29	67	CDKN2A	F_TGF_12_4	-1	28.36584	809.5901	828.1312	18.54102	True	0.9998722	41273.87		1.656405	False											15	1702.729	17.61755	30.65692	10185.69	0.8266732	5.981979
29	68	PSMD14	F_TGF_12_4	-1	27.59944	778.6066	827.1967	48.59015	True	0.9998002	103318.4		1.796794	False											22	1975.608	20.20313	29.11089	12667.57	0.5254411	6.411987
29	69	RARA	F_TGF_12_4	-1	28.28835	821.1967	821.9508	0.7540894	True	0.9997717	40764.34		1.603552	False											10	1334.649	16.86186	29.54142	12065.89	0.2131683	9.040496
29	70	RHOB	F_TGF_12_4	-1	27.05986	830.9672	803.5738	-27.39343	True	0.9992404	368827.5		1.692893	False											22	1689.76	17.4606	29.48745	11091.35	1.007397	6.56386
29	71	TIMP3	F_TGF_12_4	-1	24.47906	827.8197	806.4426	-21.37708	True	0.9994411	485452.9		1.547376	False											17	2224.156	12.96695	27.44887	14896.71	0.8911337	6.697692
30	0	PPP3CA	G_TGF_12_3	-1	25.8685	964.082	917.7213	-46.36066	True	0.9998299	102011.4		1.778636	False											9	1885.313	18.39051	27.79647	12035.31	0.7777945	6.383718
30	1	CDKN2B	G_TGF_12_3	-1	28.42936	970.7213	945.8033	-24.91803	True	0.9998419	21790.31		1.599198	False											9	1900.466	17.21141	29.09494	44610.04	0.03105192	23.47321
30	2	COL1A2	G_TGF_12_3	-1	21.9743	939.5246	937.9672	-1.557373	True	0.9996465	84065.04		1.506345	False											10	1774.819	10.82157	25.34809	8156.112	0.9028776	4.595462
30	3	COL4A1	G_TGF_12_3	-1	28.33388	882.6558	891.5901	8.934387	True	0.9998037	15507.58		1.524993	False											3	1263.538	14.52921	31.60237	5559.016	1.08199	4.399565
30	4	MMP1	G_TGF_12_3	-1	24.47953	903.918	912.1803	8.262268	True	0.9997933	91523.7		1.65659	False											8	2131.079	15.22328	26.48313	11267.62	0.5889339	5.287284
30	5	MMP14	G_TGF_12_3	-1	23.13158	959.4262	949.9016	-9.524597	True	0.9998029	267597.2		1.649202	False											11	1857.606	14.34782	24.76987	19240.91	0.3694572	10.3579
30	6	NOX4	G_TGF_12_3	-1	25.28029	953.541	980.082	26.54102	True	0.9988668	789087		2.249382	False											9	2733.264	26.41124	25.87903	15632.04	0.200128	5.719183
30	7	PMEPA1	G_TGF_12_3	-1	25.50203	974.918	980.6066	5.688538	True	0.9996757	115405.9		1.619582	False											6	1923.201	15.1705	27.51742	10723.93	0.5424594	5.576085
30	8	TIMP1	G_TGF_12_3	-1	19.67809	912.1475	976	63.85248	True	0.9992251	197503.5		1.76791	False											9	1838.302	13.70665	21.67034	7873.656	0.6997933	4.283112
30	9	FGF2	G_TGF_12_3	-1	27.38022	928.6558	934.1967	5.540955	True	0.9996733	171609		1.691248	False											5	2437.645	17.8133	29.29647	13116.07	0.6336508	5.380631
30	10	FOSB	G_TGF_12_3													CurveFitFailed
30	11	GUSB	G_TGF_12_3	-1	27.2206	951.4262	950.1475	-1.278687	True	0.9989836	176915.9		1.630884	False											9	1564.501	16.13226	30.58379	7033.858	1.663849	4.495912
30	12	ID1	G_TGF_12_3	-1	27.58029	962.5738	976.9016	14.32782	True	0.9995604	81576.9		1.589781	False											8	1631.635	15.81276	29.61785	8794.858	0.5253304	5.390213
30	13	SKI	G_TGF_12_3	-1	24.6059	895.4918	907.7377	12.24591	True	0.9995527	180346.4		1.691188	False											9	1754.956	15.792	27.07909	9774.354	0.9967088	5.569573
30	14	SMAD3	G_TGF_12_3	-1	27.3898	919.459	927.5901	8.131104	True	0.9998838	41436.14		1.677685	False											7	1982.463	17.494	29.45727	10651.21	0.7070289	5.372714
30	15	SPARC	G_TGF_12_3	-1	21.24602	908.1803	909.3934	1.213135	True	0.9994876	138035.7		1.625434	False											5	1803.604	12.62799	23.34075	8670.977	0.5267439	4.807585
30	16	TGFBR1	G_TGF_12_3	-1	25.55507	893.3279	907.7869	14.45898	True	0.9998338	72860.27		1.677319	False											9	1773.826	16.28481	27.61384	10833.58	0.6767949	6.107462
30	17	VIM	G_TGF_12_3	-1	18.44473	900.1312	909.7705	9.639343	True	0.9997298	208887.7		1.726168	False											10	2161.541	12.34733	20.17048	13481.16	0.4391119	6.236829
30	18	TP53BP1	G_TGF_12_3	-1	27.08967	896.3607	916.0984	19.73773	True	0.9998311	538292.1		1.654472	False											10	3727.247	16.86153	29.08257	30417.18	0.6126404	8.160764
30	19	ADAMTS1	G_TGF_12_3	-1	26.50631	894.2951	907	12.7049	True	0.9994362	161898.8		1.512616	False											13	1880.291	13.51186	28.70553	11395.29	0.4386034	6.060388
30	20	B2M	G_TGF_12_3	-1	20.03384	839.1967	893.541	54.34424	True	0.9973161	167715.2		1.640824	False											12	3944.448	12.06136	22.35303	7112.641	0.6573608	1.803203
30	21	BHLHE40	G_TGF_12_3	-1	28.09116	878.2787	895.918	17.63934	True	0.9997065	56715		1.589112	False											11	1819.036	15.8773	30.96139	8234.934	1.046882	4.527086
30	22	ITGA1	G_TGF_12_3	-1	26.44023	871.4099	887	15.59015	True	0.9964133	310795.5		1.766965	False											9	1706.504	18.35723	29.11069	5399	1.477915	3.163777
30	23	JUN	G_TGF_12_3	-1	26.76165	919.4754	970.4099	50.93445	True	0.9997839	27013.2		1.661101	False											3	1661.454	16.52315	29.70637	6313.035	1.363967	3.799704
30	24	LARP6	G_TGF_12_3	-1	26.68709	892.4426	911.5246	19.08197	True	0.9994399	96929.77		1.640197	False											8	1762.556	16.1877	29.11687	7533.549	0.860193	4.274219
30	25	LOXL2	G_TGF_12_3	-1	27.06861	915.2787	936.5901	21.31146	True	0.9974352	305087.1		1.641245	False											4	1253.511	16.46505	29.43407	6061.969	0.8237202	4.835993
30	26	THBS1	G_TGF_12_3	-1	23.6814	876.7541	920.5901	43.83606	True	0.9997427	74641.5		1.698651	False											4	2004.999	15.37906	25.87887	8856.441	0.7861398	4.417181
30	27	CTGF	G_TGF_12_3	-1	22.99263	865.2295	891.0656	25.83606	True	0.9996929	642177.3		1.613101	False											9	1954.93	13.53561	24.93119	22704.96	0.4563954	11.6142
30	28	EGR2	G_TGF_12_3	-1	32.64228	864.3115	890.9836	26.67212	True	0.9988844	344151.3		1.654325	False											2	2885.991	20.71647	34.05707	18371.66	0.3539485	6.365807
30	29	ENG	G_TGF_12_3	-1	25.75676	877.3607	907.4918	30.13116	True	0.9993321	218895.1		1.58254	False											6	2331.021	14.65895	27.57059	11996.99	0.3878502	5.146667
30	30	FBLN1	G_TGF_12_3	-1	20.78269	859.1147	901.6066	42.49182	True	0.9995845	350727		1.576785	False											7	1886.152	11.50424	23.18408	14160.34	0.5704144	7.507528
30	31	PPIA	G_TGF_12_3	-1	22.95193	857.7541	908.8033	51.04919	True	0.9997962	85229.9		1.63941	False											2	1553.592	13.84817	25.34813	9814.169	0.7681744	6.317084
30	32	PTEN	G_TGF_12_3	-1	26.23922	872.9508	890.4426	17.49182	True	0.9993939	267026.4		1.757644	False											6	1683.169	18.10214	28.69932	10093.22	1.211316	5.996559
30	33	RARG	G_TGF_12_3	-1	26.20245	997.4099	859.9016	-137.5082	True	0.9996983	86870.42		1.855989	False											8	1779.036	20.43455	27.35039	9904.266	0.3496729	5.56721
30	34	SERPINE1	G_TGF_12_3	-1	23.12679	891.2131	851.5574	-39.65576	True	0.9992052	262557.4		1.53303	False											1	1397.681	11.91485	26.43115	8850.339	1.012573	6.332159
30	35	VCAN	G_TGF_12_3	-1	23.87779	898.0984	796.5738	-101.5246	True	0.9975066	2050927		1.730109	False											11	2321.811	15.99823	26.24005	13353.8	0.9958385	5.751458
30	36	CAV1	G_TGF_12_3	-1	22.25391	858.5738	801.9508	-56.62299	True	0.9982614	758902.3		1.742222	False											22	1857.249	15.15482	24.2902	9926.942	0.7350028	5.344971
30	37	IL1B	G_TGF_12_3													BadR2, LowEfficiency, CtIsLarge, CurveFitFailed
30	38	COL1A1	G_TGF_12_3													CurveFitFailed
30	39	COL2A1	G_TGF_12_3													BadR2, CurveFitFailed
30	40	LTBP2	G_TGF_12_3	-1	22.52674	765.8688	576.0164	-189.8524	True	0.9986924	2848164		1.655902	False											49	2576.678	14.38754	23.43675	47683.84	0.0886794	18.50594
30	41	MMP13	G_TGF_12_3	-1	28.44784	905.1312	807.9836	-97.14758	True	0.9893399	423445		1.42804	False		BadR2									27	2122.328	12.17426	32.97709	5230.451	1.374802	2.464488
30	42	MMP2	G_TGF_12_3	-1	20.97321	918.2623	774.8688	-143.3934	True	0.997734	488430.1		1.550073	False											61	887.1775	10.96241	25.07714	6566.147	1.641407	7.401165
30	43	PDGFA	G_TGF_12_3	-1	30.96723	882.0164	793.2459	-88.77051	True	0.9959403	1077206		1.455189	False											26	2119.092	14.15469	34.29936	12527.23	0.8685991	5.911605
30	44	THBS2	G_TGF_12_3	-1	23.24134	846.5738	640.8361	-205.7377	True	0.9938589	1152063		2.393613	False											51	1084.922	26.41029	23.65385	9099.792	0.1126719	8.387508
30	45	FBN1	G_TGF_12_3	-1	21.76852	875.7049	762.6721	-113.0328	True	0.9972855	726981.2		1.643898	False											32	1212.221	13.36699	23.46022	8609.755	0.3681501	7.102465
30	46	FN1	G_TGF_12_3	-1	16.99224	854.2295	753.8525	-100.377	True	0.9956164	770681		1.808259	False											18	1041.327	12.4301	18.32784	6805.843	0.3006719	6.53574
30	47	GADD45B	G_TGF_12_3	-1	25.96721	874.3934	806.6885	-67.7049	True	0.9868042	1068230		1.542855	False		BadR2									60	999.098	13.75575	28.60747	5341.147	0.7130244	5.34597
30	48	HAS2	G_TGF_12_3	-1	29.1194	897.9836	701.1803	-196.8033	True	0.9970219	986431.6		1.54268	False											15	1925.577	15.25598	33.0034	10302.53	1.707597	5.35036
30	49	SERPINE2	G_TGF_12_3	-1	22.0239	875.6229	830.6066	-45.01636	True	0.9933965	284165.4		1.520812	False											18	1444.074	11.13661	25.12537	4175.672	0.807943	2.891592
30	50	SKIL	G_TGF_12_3	-1	24.88696	858	765.4262	-92.57379	True	0.9966072	994973.7		1.846772	False											23	1661.141	18.89146	26.63461	8571.005	0.7350112	5.159709
30	51	SMAD7	G_TGF_12_3	-1	27.22059	895.1639	904.2623	9.098328	True	0.9982937	139325.4		1.95051	False											11	1255.382	23.09143	28.1924	5784.659	0.3157261	4.607888
30	52	TGFB1	G_TGF_12_3	-1	25.67558	891.082	896.082	5	True	0.9978777	394844.5		1.69138	False											13	1457.348	16.51566	28.10095	7115.076	0.9780791	4.882207
30	53	VEGFA	G_TGF_12_3	-1	28.44177	859.082	872.4754	13.39343	True	0.9998123	107878.1		1.724526	False											8	2157.287	19.0773	30.68175	12993.47	0.9520008	6.023061
30	54	IL1A	G_TGF_12_3													CurveFitFailed
30	55	ACTA2	G_TGF_12_3	-1	26.23969	821.1967	836.7869	15.59015	True	0.9997566	153783		1.577589	False											20	2134.111	14.58055	29.04756	13225.45	0.9278552	6.197173
30	56	ATP6AP1	G_TGF_12_3	-1	25.99999	835.3934	864.1475	28.75409	True	0.9999226	60457.51		1.760116	False											12	1835.381	18.25567	27.68804	14108.09	0.5781928	7.686737
30	57	BGN	G_TGF_12_3	-1	24.93067	840.3934	843.5082	3.114746	True	0.9998382	64147.88		1.609774	False											18	1794.843	14.36404	28.16638	9828.188	1.363328	5.475791
30	58	IL6	G_TGF_12_3	-1	29.00237	835.6558	854.6558	19	True	0.9986626	252129.2		1.581753	False											10	1400.486	16.1595	32.29699	7736.554	1.381784	5.52419
30	59	ITGA2	G_TGF_12_3	-1	28.12394	861.9508	856.9672	-4.983582	True	0.9990429	105846.5		1.622093	False											12	1175.299	16.69642	30.58783	6130.269	0.857439	5.215921
30	60	JUNB	G_TGF_12_3	-1	26.04773	834.8525	866.7869	31.93439	True	0.9997285	43816.94		1.687014	False											18	1323.246	16.64384	28.61126	6571.161	1.088708	4.965941
30	61	LOXL1	G_TGF_12_3	-1	22.94206	825.2295	851.7377	26.50824	True	0.9991182	103190		1.864735	False											11	1057.515	17.85671	24.25907	5535.379	0.4280677	5.234325
30	62	TGFBR2	G_TGF_12_3	-1	24.51815	858.4918	891.7705	33.27869	True	0.9998468	59324.02		1.706094	False											12	1480.481	15.94455	27.20444	9177.176	1.231763	6.198779
30	63	COL5A1	G_TGF_12_3	-1	28.95724	819.0656	854.1312	35.06561	True	0.9995103	177021.7		1.524014	False											18	1469.949	14.93723	31.71089	11613.49	0.7680277	7.900604
30	64	DCN	G_TGF_12_3	-1	21.49704	844.1312	855.1312	11	True	0.9997129	673135.7		1.672719	False											9	2626.934	13.51737	23.67154	21923.15	0.6727795	8.345528
30	65	ELN	G_TGF_12_3	-1	27.68341	830.3771	874.6393	44.26227	True	0.9998486	100194.8		1.557029	False											21	2299.916	15.29254	29.34713	19318.71	0.3111078	8.399747
30	66	ETS1	G_TGF_12_3	-1	27.39696	836.1147	840.2787	4.16394	True	0.9998033	89749.37		1.626115	False											17	2056.939	16.43663	29.51478	12338.86	0.6361778	5.998649
30	67	CDKN2A	G_TGF_12_3	-1	27.94402	809.9508	812.5082	2.557373	True	0.9998848	39242.9		1.655182	False											13	1686.106	17.31423	30.26439	10209.71	0.8389971	6.0552
30	68	PSMD14	G_TGF_12_3	-1	26.92885	788.2295	813.4754	25.24591	True	0.9998509	80380.66		1.800652	False											13	1962.29	19.75005	28.47809	12463.42	0.5487561	6.351467
30	69	RARA	G_TGF_12_3	-1	27.6937	793.2295	776.4426	-16.78687	True	0.999098	176334.7		1.505746	False											20	1208.106	13.99573	29.85272	9709.262	0.4235623	8.036765
30	70	RHOB	G_TGF_12_3	-1	26.30417	778.3771	766.6229	-11.75415	True	0.9998516	78832.84		1.696961	False											11	1747.679	17.02492	28.77283	11358.31	1.041036	6.499081
30	71	TIMP3	G_TGF_12_3	-1	23.43216	860.2459	829.6558	-30.59015	True	0.9996479	327239.7		1.537457	False											22	2212.159	12.17353	26.64019	14829.51	0.977666	6.703635
31	0	PPP3CA	B_TGF_12_2	-1	24.91916	913.3442	911.5082	-1.83606	True	0.9995926	205925.8		1.88125	False											7	1890.115	19.58613	26.45456	11008.82	0.6161292	5.824414
31	1	CDKN2B	B_TGF_12_2	-1	27.59023	937.6558	932.8197	-4.83606	True	0.9998097	25293.28		1.681882	False											6	1871.742	18.60415	28.12489	48324.48	0.02261211	25.81791
31	2	COL1A2	B_TGF_12_2	-1	23.53437	938.5738	947.3442	8.770447	True	0.9998117	34385.75		1.435208	False											16	1471.816	10.08199	28.89505	7013.603	1.833236	4.765271
31	3	COL4A1	B_TGF_12_2	-1	26.0274	913.7869	927.4099	13.62299	True	0.9997728	18406.22		1.566779	False											9	1172.392	14.24949	28.79504	5170.215	0.8617836	4.409971
31	4	MMP1	B_TGF_12_2	-1	24.37699	957.5738	931.6229	-25.95087	True	0.9996783	136749.1		1.645575	False											17	2054.985	14.90659	26.55661	10785.62	0.6709203	5.248513
31	5	MMP14	B_TGF_12_2	-1	23.14231	992.1147	981.2295	-10.88525	True	0.9998165	192329.1		1.613466	False											13	1642.995	13.60711	25.17559	16007.46	0.5062697	9.742854
31	6	NOX4	B_TGF_12_2	-1	25.5048	956.9016	963.8525	6.950867	True	0.9991008	562905.3		2.170114	False											11	2538.688	25.40631	26.15424	14944.36	0.2089925	5.886645
31	7	PMEPA1	B_TGF_12_2	-1	24.36751	964.7541	976.541	11.78687	True	0.9996986	101210.9		1.617346	False											8	1855.895	14.42035	26.42186	10103.96	0.5432372	5.444251
31	8	TIMP1	B_TGF_12_2	-1	18.6652	1004.656	1003.115	-1.541016	True	0.9985096	327315		1.673165	False											13	1676.444	11.60381	21.22851	7220.673	0.8598508	4.307136
31	9	FGF2	B_TGF_12_2	-1	26.09206	961.3115	957.4754	-3.83606	True	0.9997775	96274.89		1.66643	False											7	2210.662	16.36717	28.35173	11172.1	0.7964128	5.053732
31	10	FOSB	B_TGF_12_2	-1	34.17627	957.6558	968.9836	11.32782	True	0.9952026	126373.9		1.423793	False		CtIsLarge									10	1488.476	14.58506	38.7915	5828.59	1.554786	3.91581
31	11	GUSB	B_TGF_12_2	-1	27.8765	953.9836	955.9344	1.950867	True	0.999796	36090.76		1.610415	False											5	1510.831	16.18498	30.82636	7472.529	1.186453	4.945973
31	12	ID1	B_TGF_12_2	-1	27.2795	925.0164	937.0656	12.04913	True	0.9996324	73842.75		1.583822	False											4	1611.094	15.45414	29.49862	8670.854	0.6044776	5.381967
31	13	SKI	B_TGF_12_2	-1	24.90878	930.541	943	12.45905	True	0.9991468	210173.4		1.697528	False											9	1605.315	16.08165	27.47818	7821.755	1.104132	4.872412
31	14	SMAD3	B_TGF_12_2	-1	27.34637	916.7541	929.6721	12.91803	True	0.999495	148315.3		1.690964	False											11	1894.746	17.72977	29.41066	9678.886	0.7305974	5.108275
31	15	SPARC	B_TGF_12_2	-1	22.33889	924.2623	942.5246	18.26233	True	0.9995536	120117.5		1.619882	False											4	1787.032	13.24138	24.31411	8997.542	0.4755008	5.034908
31	16	TGFBR1	B_TGF_12_2	-1	26.37854	929.9344	950.8853	20.95081	True	0.9997824	90331.37		1.664423	False											9	1832.189	16.55381	28.50785	10900.41	0.7079959	5.949389
31	17	VIM	B_TGF_12_2	-1	19.7954	898.1147	927.0164	28.90167	True	0.9996488	210020.8		1.700454	False											8	2053.769	12.87913	21.67676	11868.58	0.5141925	5.778925
31	18	TP53BP1	B_TGF_12_2	-1	27.73021	917.6066	929.1803	11.57373	True	0.9997625	677334.6		1.662982	False											5	3664.061	17.48563	29.61925	29913.15	0.5733865	8.163934
31	19	ADAMTS1	B_TGF_12_2	-1	28.50763	882.0984	930.8688	48.77045	True	0.9989306	198803.9		1.503755	False											7	1846.276	14.331	30.83696	10184.85	0.4999281	5.516428
31	20	B2M	B_TGF_12_2	-1	20.60217	905.459	926.9836	21.52454	True	0.9957776	261859.6		1.539372	False											5	3978.801	10.63777	24.16229	6972.035	1.124442	1.752295
31	21	BHLHE40	B_TGF_12_2	-1	26.88152	907.9672	913.4426	5.475403	True	0.9997141	57098.57		1.636088	False											7	1828.819	16.23408	29.28655	8147.259	0.8352374	4.454929
31	22	ITGA1	B_TGF_12_2	-1	25.60119	917.7541	939.6558	21.90167	True	0.9983183	154054.5		1.720674	False											10	1726.271	16.84318	28.72019	5411.797	1.807964	3.134963
31	23	JUN	B_TGF_12_2	-1	25.55749	971.4262	967.8525	-3.57373	True	0.9994868	64427.96		1.662165	False											1	1625.064	15.76415	28.57597	6093.073	1.412628	3.749435
31	24	LARP6	B_TGF_12_2	-1	26.73188	844.8688	888.8525	43.98364	True	0.9974779	420566.9		1.591558	False											16	1668.345	15.08699	29.85718	7111.476	1.230452	4.262594
31	25	LOXL2	B_TGF_12_2	-1	30.774	907.5738	938.2131	30.63934	True	0.9976285	200445.3		1.608166	False											3	1289.184	17.96402	33.33609	6237.286	0.9235014	4.838167
31	26	THBS1	B_TGF_12_2	-1	21.85834	890.1312	910.1475	20.01636	True	0.9995939	124980.4		1.719857	False											8	1990.494	14.52934	23.90344	8849.341	0.6904662	4.445802
31	27	CTGF	B_TGF_12_2	-1	24.33011	839.8361	885.4426	45.60657	True	0.9997759	408084.6		1.618628	False											10	1972.915	14.48973	26.1595	22341.45	0.4318178	11.32408
31	28	EGR2	B_TGF_12_2	-1	32.6281	903.7541	910.2951	6.541016	True	0.9990833	286126.3		1.646372	False											5	2904.732	20.49702	34.06752	18521.18	0.3570676	6.37621
31	29	ENG	B_TGF_12_2	-1	25.3576	896.9672	947.4918	50.5246	True	0.9995229	147788.3		1.582876	False											10	2291.39	14.44277	27.13326	11710.27	0.3673875	5.110554
31	30	FBLN1	B_TGF_12_2	-1	19.62557	862.7705	900.2787	37.50818	True	0.9996573	261271.1		1.5717	False											10	1836.051	10.72742	22.21279	13201.06	0.6224928	7.18992
31	31	PPIA	B_TGF_12_2	-1	23.51243	890.1312	930.6393	40.50818	True	0.9997377	105742.1		1.656152	False											5	1549.943	14.52917	25.74826	9782.281	0.7145444	6.311383
31	32	PTEN	B_TGF_12_2	-1	26.76732	892.1475	932.1967	40.04919	True	0.9995745	181904.2		1.708904	False											10	1636.627	17.44888	29.69252	10015.66	1.547495	6.119695
31	33	RARG	B_TGF_12_2	-1	27.02975	902.5082	917.1803	14.67212	True	0.9992973	242819		1.798759	False											8	1883.127	19.86578	28.44709	10584.3	0.4639149	5.620599
31	34	SERPINE1	B_TGF_12_2	-1	22.68739	893.1312	946.2951	53.16394	True	0.9997548	52502.06		1.59363	False											5	1289.532	12.80471	25.58653	7125.857	0.9650208	5.525927
31	35	VCAN	B_TGF_12_2	-1	24.05615	899.0164	886.4918	-12.5246	True	0.9997675	157001.4		1.711507	False											11	1948.521	15.93264	25.99439	12721.24	0.6406649	6.528663
31	36	CAV1	B_TGF_12_2	-1	23.46991	873.8033	782.4918	-91.31146	True	0.9958263	3125876		1.58006	False											10	2307.594	12.84142	27.82057	12706.04	2.299273	5.506185
31	37	IL1B	B_TGF_12_2													CurveFitFailed
31	38	COL1A1	B_TGF_12_2													CurveFitFailed
31	39	COL2A1	B_TGF_12_2													CurveFitFailed
31	40	LTBP2	B_TGF_12_2	-1	23.07803	875.0328	813.8688	-61.16394	True	0.9983421	595917.2		1.363653	False											31	2184.634	8.554703	26.86502	13120.03	0.4934879	6.005596
31	41	MMP13	B_TGF_12_2													BadR2, HighEfficiency, CurveFitFailed
31	42	MMP2	B_TGF_12_2	-1	20.89821	928.3442	891.2787	-37.06555	True	0.9989566	661572.1		1.58595	False											26	2083.525	11.60767	23.98735	11738.48	1.014976	5.633951
31	43	PDGFA	B_TGF_12_2	-1	29.68985	862.7377	787.918	-74.8197	True	0.9985792	399939.9		1.534267	False											18	1961.812	15.82206	31.55597	14156.04	0.3763167	7.215797
31	44	THBS2	B_TGF_12_2	-1	23.63305	863.5738	708.3115	-155.2623	True	0.9955693	1116738		1.571619	False											5	1747.042	13.15648	25.61801	9300.408	0.4171039	5.323518
31	45	FBN1	B_TGF_12_2	-1	22.39606	912.2951	770.5082	-141.7869	True	0.9942639	1391335		1.830835	False											25	1062.932	16.89234	23.7466	7779.641	0.4106825	7.319037
31	46	FN1	B_TGF_12_2													CurveFitFailed
31	47	GADD45B	B_TGF_12_2	-1	26.15629	868.9016	684.1639	-184.7377	True	0.9973994	667657.4		1.491209	False											21	1363.217	12.62007	29.76108	8498.45	1.096499	6.234112
31	48	HAS2	B_TGF_12_2													CurveFitFailed
31	49	SERPINE2	B_TGF_12_2	-1	21.09251	896.5082	718.4754	-178.0328	True	0.988004	755346.9		1.825349	False		BadR2									24	1379.198	15.9828	22.10311	5438.469	0.2152942	3.943213
31	50	SKIL	B_TGF_12_2													CurveFitFailed
31	51	SMAD7	B_TGF_12_2	-1	26.06977	920.1967	928.5082	8.311462	True	0.9978672	138605.1		1.698318	False											19	1334.38	17.08088	27.95606	4946.228	0.6115455	3.706763
31	52	TGFB1	B_TGF_12_2	-1	26.29522	868.1639	877.5574	9.393433	True	0.9983441	388385.2		1.606219	False											14	1472.49	15.2662	28.7525	8297.498	0.7829572	5.63501
31	53	VEGFA	B_TGF_12_2	-1	27.40495	832.918	865.8688	32.95081	True	0.9998935	79322.89		1.693666	False											8	2280.713	17.66175	29.98647	13957.68	1.150471	6.119877
31	54	IL1A	B_TGF_12_2													CurveFitFailed
31	55	ACTA2	B_TGF_12_2	-1	26.8851	856.5738	869.7049	13.1311	True	0.999553	391939		1.569049	False											15	2499.086	14.79233	29.60519	16138.24	0.8542219	6.457655
31	56	ATP6AP1	B_TGF_12_2	-1	26.62228	813.1967	849.8688	36.67212	True	0.9997692	205853.5		1.723521	False											11	1986.311	17.92907	28.52016	15224.17	0.6681532	7.664543
31	57	BGN	B_TGF_12_2	-1	25.76441	832.7377	870.9344	38.19672	True	0.9998626	55346.93		1.663006	False											19	1880.085	15.9905	28.40834	10180.16	1.075965	5.414737
31	58	IL6	B_TGF_12_2	-1	29.57863	860.8853	871.7541	10.86884	True	0.9998592	28605.99		1.651944	False											9	1563.739	18.29761	31.86093	8751.009	0.8249896	5.596209
31	59	ITGA2	B_TGF_12_2	-1	29.56289	857.5574	863.3607	5.803284	True	0.9995536	56323.73		1.643362	False											8	1249.003	18.17919	31.61905	7253.184	0.657321	5.807178
31	60	JUNB	B_TGF_12_2	-1	25.46274	834.8197	867.0492	32.22949	True	0.999606	80322.46		1.654426	False											19	1378.076	15.61696	28.20104	7195.575	1.120788	5.221467
31	61	LOXL1	B_TGF_12_2	-1	25.35932	838.1967	863.0656	24.86884	True	0.9993361	77085.59		1.894225	False											14	1088.029	20.3972	26.51613	5915.091	0.3766192	5.43652
31	62	TGFBR2	B_TGF_12_2	-1	24.44398	830.7377	858.6229	27.88519	True	0.9994031	226805.7		1.716938	False											15	1432.825	16.11633	26.98497	9094.109	1.128899	6.34698
31	63	COL5A1	B_TGF_12_2	-1	30.2516	808.6885	868.5246	59.83606	True	0.9996989	78285.66		1.542909	False											14	1480.481	16.11677	32.85388	10804.11	0.7554439	7.297701
31	64	DCN	B_TGF_12_2	-1	21.43645	840.9508	861.1147	20.16394	True	0.9997786	402866.1		1.629437	False											28	2342.43	12.69326	24.08207	19092.9	0.8727085	8.150893
31	65	ELN	B_TGF_12_2	-1	26.8432	854.2787	881.918	27.63934	True	0.9995157	258575.9		1.617733	False											43	2017.751	16.2712	28.09125	18574.99	0.2127237	9.205786
31	66	ETS1	B_TGF_12_2	-1	27.60655	857.1967	869.8197	12.62299	True	0.9998538	51661.24		1.600523	False											35	1831.426	16.01063	29.78855	11193.59	0.6233671	6.111953
31	67	CDKN2A	B_TGF_12_2	-1	28.59989	823.0656	833.6229	10.55737	True	0.9998614	39971.07		1.637591	False											18	1630.603	17.31372	31.07771	9682.711	0.9166792	5.938118
31	68	PSMD14	B_TGF_12_2	-1	27.01764	813.1147	811.3934	-1.721313	True	0.9997319	128687.3		1.808436	False											17	1860.348	19.95833	28.5705	11702.8	0.5614159	6.29065
31	69	RARA	B_TGF_12_2	-1	27.07468	808.9344	816.1639	7.229492	True	0.9996107	73166.07		1.507887	False											20	1172.526	13.72196	29.22125	9285.034	0.4152903	7.918833
31	70	RHOB	B_TGF_12_2	-1	25.3354	796.1967	782.1639	-14.03278	True	0.9997992	113888.4		1.702252	False											12	1741.555	16.48577	27.76757	11389.64	1.00769	6.539924
31	71	TIMP3	B_TGF_12_2	-1	21.37622	853.2787	838.1639	-15.11475	True	0.9998091	165985.2		1.629179	False											15	2154.652	12.66912	23.93101	13799.3	0.8091461	6.40442
32	0	PPP3CA	A_Control _12_3	-1	26.79041	936.8361	926.9016	-9.934448	True	0.9998607	72691.81		1.796418	False											10	1898.846	19.48272	28.5087	11865.72	0.6591355	6.248913
32	1	CDKN2B	A_Control _12_3	-1	30.43077	970.0328	947.4099	-22.62292	True	0.9989296	92686.66		1.593965	False											8	1933.396	18.29618	31.15053	27601.94	0.05317282	14.2764
32	2	COL1A2	A_Control _12_3	-1	25.29958	943.2295	942.6393	-0.5901489	True	0.9993476	127864.5		1.467179	False											13	1631.153	11.63028	29.5043	7669.124	1.332242	4.701659
32	3	COL4A1	A_Control _12_3	-1	26.59764	954.6558	960.8853	6.229492	True	0.9996346	31720.35		1.600403	False											10	1138.751	15.34515	28.99641	5414.968	0.7363306	4.75518
32	4	MMP1	A_Control _12_3	-1	23.47507	946.7705	924.1147	-22.65576	True	0.9998403	91427.8		1.589028	False											11	2163.743	13.27189	25.91732	12350.88	0.6799893	5.708108
32	5	MMP14	A_Control _12_3	-1	23.34232	943.6229	945.5901	1.967224	True	0.999841	177568.3		1.57805	False											15	1731.816	13.06232	25.49671	16964.14	0.5021942	9.795579
32	6	NOX4	A_Control _12_3	-1	31.82055	983.1967	985.459	2.262329	True	0.9980136	546875.1		1.960042	False											7	2633.042	27.22819	32.84042	13208.53	0.3737506	5.016453
32	7	PMEPA1	A_Control _12_3	-1	29.49203	970.9344	971.8033	0.8688354	True	0.9998004	45158.57		1.590157	False											3	1968.855	16.83753	31.8905	9958.729	0.7499658	5.058133
32	8	TIMP1	A_Control _12_3	-1	18.60126	983.9344	1000.82	16.88525	True	0.9984387	364407.3		1.686071	False											9	1723.309	11.71381	21.30078	7387.028	0.9993889	4.286536
32	9	FGF2	A_Control _12_3	-1	28.24119	969.1967	976.0164	6.819702	True	0.9998344	61117.44		1.640434	False											9	2216.454	17.18873	30.58547	11305.83	0.8235363	5.100864
32	10	FOSB	A_Control _12_3													CurveFitFailed
32	11	GUSB	A_Control _12_3	-1	27.98263	934.459	969.4426	34.98358	True	0.9997638	62756.67		1.608627	False											5	1611.01	16.23602	30.81513	9005.635	1.086131	5.590056
32	12	ID1	A_Control _12_3	-1	31.53237	940.4754	947.1967	6.721313	True	0.9991844	91101.66		1.582105	False											3	1719.806	18.08925	33.26101	10092.14	0.4031396	5.868185
32	13	SKI	A_Control _12_3	-1	25.9422	957.5574	969.0164	11.45905	True	0.999306	129066		1.741553	False											4	1579.966	17.68125	28.14081	7163.599	0.9219121	4.53402
32	14	SMAD3	A_Control _12_3	-1	26.41583	962.6721	963.7377	1.065613	True	0.9994039	216907.4		1.724915	False											11	2013.488	17.83767	28.25063	10444.97	0.6261292	5.187501
32	15	SPARC	A_Control _12_3	-1	23.132	938	949.2951	11.2951	True	0.9998158	34259.38		1.54866	False											9	1580.574	12.29542	25.83069	7417.895	0.7060453	4.693165
32	16	TGFBR1	A_Control _12_3	-1	26.37936	917.0984	941.918	24.81964	True	0.9995208	166006		1.645015	False											9	1645.775	16.11514	28.71549	9766.422	0.8025028	5.934239
32	17	VIM	A_Control _12_3	-1	19.75079	852.918	890.0984	37.18036	True	0.9997566	138783.3		1.681769	False											5	2199.585	12.54943	21.75438	11752.61	0.5506926	5.343104
32	18	TP53BP1	A_Control _12_3	-1	27.46339	890.1803	922.5082	32.32788	True	0.9998077	514578.5		1.652047	False											16	3517.755	17.02617	29.52943	28032.17	0.656899	7.968767
32	19	ADAMTS1	A_Control _12_3	-1	29.74821	898.3279	931.1475	32.81964	True	0.9987706	393293.3		1.495792	False											9	2171.172	14.72915	32.29333	13364.05	0.5927378	6.155226
32	20	B2M	A_Control _12_3	-1	20.65053	894.0984	915.9672	21.86884	True	0.992538	387976.7		1.982524	False											7	3973.578	17.69074	21.78777	6720.79	0.3845616	1.69137
32	21	BHLHE40	A_Control _12_3	-1	28.90202	925.5574	932.8853	7.327881	True	0.9997799	28986.45		1.614921	False											5	1730.864	16.98615	31.47522	7275.5	0.9257877	4.203392
32	22	ITGA1	A_Control _12_3	-1	28.49417	914.1475	931.4426	17.2951	True	0.9985433	78822.84		1.718049	False											7	1587.099	18.74825	31.60118	4742.223	1.858472	2.987983
32	23	JUN	A_Control _12_3	-1	24.74806	943.9508	944.9836	1.032776	True	0.9987289	133276.8		1.698092	False											11	1535.677	15.96639	27.3957	5534.331	1.173306	3.603838
32	24	LARP6	A_Control _12_3	-1	27.29396	951.6721	942.4262	-9.245911	True	0.9993624	84783.77		1.643544	False											9	1690.252	16.62903	29.7438	6883.559	0.8931082	4.072505
32	25	LOXL2	A_Control _12_3	-1	28.73055	945.5246	962.6558	17.13116	True	0.9995231	45684.87		1.628878	False											5	1237.886	17.21898	31.1723	5921.008	0.8686174	4.78316
32	26	THBS1	A_Control _12_3	-1	21.92266	894.7705	902.6721	7.901611	True	0.9997336	75861.4		1.76812	False											10	1961.866	15.39848	23.7088	8654.421	0.6008611	4.411321
32	27	CTGF	A_Control _12_3	-1	28.87211	910.0164	924.918	14.90161	True	0.9999092	93240.19		1.629009	False											9	1935.167	17.61057	30.48711	21341.17	0.3922898	11.02808
32	28	EGR2	A_Control _12_3	-1	32.92587	851.1312	894.5246	43.39343	True	0.9985589	395602.4		1.626213	False											9	2746.943	20.02127	34.67157	16256.38	0.4828553	5.917989
32	29	ENG	A_Control _12_3	-1	25.92663	911.3115	924.1639	12.85248	True	0.9994166	161241.2		1.564137	False											7	2195.291	14.3359	27.89613	10973.86	0.428525	4.998816
32	30	FBLN1	A_Control _12_3	-1	20.33346	907.9836	916.4426	8.459045	True	0.9997714	167723.8		1.565247	False											9	1809.973	11.02099	22.97791	12970.64	0.6549464	7.16621
32	31	PPIA	A_Control _12_3	-1	23.1437	865.6721	881.6721	16	True	0.9996047	139363.8		1.663362	False											7	1541.699	14.40833	25.4104	9101.454	0.744319	5.903522
32	32	PTEN	A_Control _12_3	-1	26.96745	903.7213	909.5574	5.83606	True	0.9994891	192405.7		1.727528	False											5	1591.051	17.9938	29.64658	9540.143	1.354044	5.996128
32	33	RARG	A_Control _12_3	-1	26.49233	873.0984	904.8361	31.73767	True	0.9995537	152454.7		1.776524	False											6	1771.21	18.94399	28.11574	9968.999	0.5631558	5.628355
32	34	SERPINE1	A_Control _12_3	-1	25.64207	885.0328	925.9508	40.91803	True	0.9998088	38828.11		1.573858	False											1	1297.302	14.11239	28.72981	7329.338	1.100737	5.64968
32	35	VCAN	A_Control _12_3	-1	24.79666	909.918	796.4754	-113.4426	True	0.9986872	952508.8		1.762505	False											6	1876.798	17.47753	26.37462	13496.55	0.4991429	7.191267
32	36	CAV1	A_Control _12_3	-1	22.36789	928.1639	827.0492	-101.1147	True	0.9993332	300759.1		1.738779	False											7	1779.435	15.38604	23.83651	11070.86	0.3822353	6.221558
32	37	IL1B	A_Control _12_3	-1	33.38262	907.5246	867.9344	-39.59015	True	0.9946383	343918.9		1.597051	False		CtIsLarge									27	1304.033	19.19513	36.11778	6968.031	1.049681	5.343445
32	38	COL1A1	A_Control _12_3	-1	23.6552	928.4099	962.9344	34.5246	True	0.9855757	2198721		1.598303	False		BadR2									29	1562.257	13.09796	34.24052	6140.5	40	3.930531
32	39	COL2A1	A_Control _12_3													CurveFitFailed
32	40	LTBP2	A_Control _12_3	-1	24.89065	885.9344	861.1475	-24.78693	True	0.9997237	248325.3		1.604062	False											6	2364.9	14.68785	26.35959	20001.89	0.2648735	8.457817
32	41	MMP13	A_Control _12_3	-1	29.0054	852.2459	881.6066	29.36066	True	0.9961142	259480.6		1.563489	False											8	2134.107	16.03359	31.13199	6758.245	0.5358694	3.166779
32	42	MMP2	A_Control _12_3	-1	20.85622	886.0492	895.0328	8.983582	True	0.9939529	1707422		1.593327	False											21	1784.982	11.55302	25.4739	8092.479	2.599284	4.533647
32	43	PDGFA	A_Control _12_3	-1	32.22775	855.7049	817.3934	-38.31146	True	0.9991598	223612.3		1.525193	False											10	2162.382	16.87814	34.39155	15489.93	0.5098518	7.163366
32	44	THBS2	A_Control _12_3	-1	24.69473	854.3607	571.6721	-282.6885	True	0.9969907	1923824		1.540477	False											6	1850.579	12.90918	27.93246	12236.45	1.044363	6.612229
32	45	FBN1	A_Control _12_3	-1	24.1045	915.8033	845.1475	-70.65576	True	0.9992529	175001.3		1.478051	False											20	1456.805	11.31798	27.86205	8026.276	1.064654	5.509505
32	46	FN1	A_Control _12_3	-1	18.22312	884.1475	856.4754	-27.67212	True	0.9940963	635498.6		2.023956	False											20	1066.475	16.17879	19.10332	5754.587	0.2277322	5.395893
32	47	GADD45B	A_Control _12_3													BadR2, CurveFitFailed
32	48	HAS2	A_Control _12_3	-1	30.11522	875.2131	904.082	28.86884	True	0.9989177	211584.4		1.498332	False											17	1992.866	14.60369	35.24366	8732.997	2.722001	4.382131
32	49	SERPINE2	A_Control _12_3	-1	22.18525	928.5574	933.8361	5.278687	True	0.997256	161035.5		1.621648	False											12	1608.448	13.03299	24.78603	4618.806	0.8382869	2.871593
32	50	SKIL	A_Control _12_3	-1	27.90095	885.1803	894.8853	9.704956	True	0.9994369	252681.9		1.731343	False											11	1907.802	18.62373	30.93314	10657.8	1.81202	5.586431
32	51	SMAD7	A_Control _12_3	-1	28.6172	889.4426	915.3934	25.95081	True	0.9996463	43923.73		1.661868	False											9	1398.322	18.13805	30.27309	7567.275	0.4521454	5.411682
32	52	TGFB1	A_Control _12_3	-1	27.27814	904.7377	907.6885	2.950806	True	0.9998117	60933.25		1.658781	False											15	1525.987	17.07792	29.24694	10078.31	0.608201	6.604457
32	53	VEGFA	A_Control _12_3	-1	27.49276	860.3442	868.5246	8.180359	True	0.999321	473826.9		1.702697	False											22	2266.027	17.91607	30.00479	13509.78	1.116725	5.96188
32	54	IL1A	A_Control _12_3													CurveFitFailed
32	55	ACTA2	A_Control _12_3	-1	26.46594	826.7869	849.8033	23.01642	True	0.9992624	562591.4		1.55757	False											30	2250.224	14.36027	28.9936	15405.95	0.6993922	6.846407
32	56	ATP6AP1	A_Control _12_3	-1	26.75529	843	884.4099	41.40985	True	0.9998656	120574.3		1.687403	False											16	1958.442	17.28129	28.77868	15432.06	0.6887581	7.87976
32	57	BGN	A_Control _12_3	-1	25.82082	847.3115	865.541	18.22949	True	0.9998772	53672.74		1.639428	False											19	1901.88	15.57031	28.50587	10658.32	1.034194	5.604099
32	58	IL6	A_Control _12_3	-1	29.87702	829.3279	860.918	31.59015	True	0.9997067	59630.04		1.661885	False											10	1590.613	18.76991	31.97751	9116.857	0.7253804	5.731662
32	59	ITGA2	A_Control _12_3	-1	29.23732	855.8033	877.1147	21.31146	True	0.9996031	56087.23		1.596508	False											9	1198.71	16.75373	31.91923	7051.472	0.9526893	5.88255
32	60	JUNB	A_Control _12_3	-1	28.57833	863.2459	912.1312	48.88525	True	0.9997617	34757.28		1.614995	False											22	1596.187	16.70895	31.4979	7157.198	1.192161	4.483933
32	61	LOXL1	A_Control _12_3	-1	25.68691	867.3115	921.2131	53.90167	True	0.9994675	60296		1.904815	False											6	1137.881	20.85602	26.8303	5938.302	0.3787345	5.218737
32	62	TGFBR2	A_Control _12_3	-1	24.61365	880.8197	905.541	24.72125	True	0.9998916	36639.69		1.714474	False											16	1374.185	16.1578	27.28573	8600.299	1.249377	6.258471
32	63	COL5A1	A_Control _12_3	-1	31.60714	822.4426	886.082	63.63934	True	0.9992759	148928.9		1.50974	False											12	1465.824	15.9819	34.38112	11056.33	0.7711686	7.542738
32	64	DCN	A_Control _12_3	-1	20.43874	861.9344	873.2787	11.34424	True	0.9998125	381473.4		1.686944	False											21	2525.867	13.03985	22.60801	20165.68	0.6765078	7.983667
32	65	ELN	A_Control _12_3													CurveFitFailed
32	66	ETS1	A_Control _12_3	-1	28.77686	813.2295	855.8525	42.62299	True	0.9996999	105565.1		1.625388	False											15	1998.133	17.3132	30.78347	11973.01	0.5866005	5.992099
32	67	CDKN2A	A_Control _12_3	-1	27.83541	855.0164	852.4918	-2.524597	True	0.9998485	47776.58		1.62002	False											23	1591.79	16.4588	30.36713	9795.008	0.8949639	6.153455
32	68	PSMD14	A_Control _12_3	-1	27.19537	807.3442	832.541	25.19672	True	0.9998477	73769.59		1.778878	False											12	1888.737	19.47974	28.86861	11827.92	0.6065846	6.262344
32	69	RARA	A_Control _12_3	-1	28.29368	804	801.1967	-2.803284	True	0.9994975	86938.52		1.536051	False											18	1238.153	15.11461	30.09791	10069.73	0.3418092	8.132869
32	70	RHOB	A_Control _12_3	-1	24.86577	798.541	780.1803	-18.36066	True	0.9998861	62609		1.701315	False											15	1684.447	16.15299	27.30431	11103.27	1.001594	6.591645
32	71	TIMP3	A_Control _12_3	-1	23.86821	813.0656	792.6229	-20.44263	True	0.999671	318029.8		1.567522	False											10	2357.523	13.03462	26.67125	15458.94	0.8417503	6.557281
33	0	PPP3CA	Control2_2	-1	27.29078	937.6885	916.3771	-21.31146	True	0.9998718	63524.73		1.821767	False											12	1875.589	20.33969	28.97821	11634.67	0.6777658	6.203208
33	1	CDKN2B	Control2_2	-1	30.24976	966.2131	950.4918	-15.72131	True	0.9995431	45017.68		1.647323	False											7	1949.404	19.60532	30.81787	40630.31	0.03249652	20.84243
33	2	COL1A2	Control2_2	-1	24.20755	978.7541	960.4262	-18.32788	True	0.9987912	238728		1.526792	False											13	1590.851	12.40509	27.29945	7664.992	0.8833424	4.818171
33	3	COL4A1	Control2_2	-1	29.13704	933.0492	933.4099	0.3606567	True	0.9996694	22727.68		1.484864	False											7	1137.555	13.93656	32.92002	5359.806	1.257893	4.711691
33	4	MMP1	Control2_2	-1	29.02425	930.2131	959.4262	29.21307	True	0.9994658	142031		1.627311	False											7	2081.796	17.57943	30.84686	11370.05	0.4930568	5.461655
33	5	MMP14	Control2_2	-1	23.59059	956.2951	951.0656	-5.229553	True	0.999777	274145.1		1.615796	False											14	1765.985	13.98807	25.40276	18380.34	0.4096982	10.40798
33	6	NOX4	Control2_2													CurveFitFailed
33	7	PMEPA1	Control2_2	-1	30.70115	985.6558	985.3442	-0.3115234	True	0.9997519	42858.08		1.602632	False											6	1928.122	17.82806	33.13944	9291.15	0.8219708	4.818756
33	8	TIMP1	Control2_2	-1	21.80678	1003.803	1017.082	13.27869	True	0.9990643	213492.4		1.714755	False											13	1652.728	14.38412	23.96335	7555.329	0.7564512	4.571429
33	9	FGF2	Control2_2	-1	29.21491	993.7377	1006.475	12.73767	True	0.9998506	54942.05		1.644527	False											14	2283.729	17.90107	31.51384	11814.72	0.8144906	5.173436
33	10	FOSB	Control2_2													CurveFitFailed
33	11	GUSB	Control2_2	-1	27.48647	949.4918	956.8853	7.393433	True	0.9997038	52359.8		1.617698	False											7	1603.322	16.03949	30.76477	7313.659	1.511824	4.561567
33	12	ID1	Control2_2													LowEfficiency, CtIsLarge, CurveFitFailed
33	13	SKI	Control2_2	-1	25.86143	906.3279	939.6229	33.29504	True	0.999049	409729.9		1.70334	False											15	1857.568	16.90222	28.13886	10435.45	0.8936032	5.6178
33	14	SMAD3	Control2_2	-1	26.40094	960.4262	969.9016	9.475403	True	0.9996246	106954.9		1.71257	False											9	1869.626	17.53098	28.40274	9239.767	0.7172592	4.942039
33	15	SPARC	Control2_2	-1	24.1326	900.7213	929.3607	28.63934	True	0.9997469	49772.3		1.584804	False											5	1610.078	13.60509	26.4617	7816.047	0.6190966	4.854454
33	16	TGFBR1	Control2_2	-1	28.02182	910.3115	930.7377	20.42627	True	0.9997573	76862.34		1.592467	False											14	1727.857	15.91336	30.86925	9899.532	1.040491	5.72937
33	17	VIM	Control2_2	-1	19.49016	912.5082	923.1639	10.65576	True	0.9997573	149539.3		1.698018	False											7	2184.525	12.63947	21.36742	12194.83	0.5016937	5.582374
33	18	TP53BP1	Control2_2	-1	27.82464	930.9508	951.7213	20.77051	True	0.9998384	382702.1		1.619671	False											7	3373.711	16.5072	30.13206	26629.8	0.7433328	7.893327
33	19	ADAMTS1	Control2_2	-1	29.36355	928.7541	948.7377	19.98364	True	0.9988246	167493.3		1.473913	False											7	1758.841	13.89253	32.45781	8658.379	0.7903383	4.922776
33	20	B2M	Control2_2	-1	21.01829	935.0492	936.0164	0.9672241	True	0.9946468	337841.5		1.796684	False											9	3958.305	15.24329	22.56803	7041.682	0.4752781	1.778964
33	21	BHLHE40	Control2_2	-1	29.89517	965.1967	972.0328	6.83606	True	0.9996757	40160.22		1.596009	False											11	1772.396	17.13609	32.55375	7550.187	0.94399	4.259875
33	22	ITGA1	Control2_2	-1	28.6411	896.4099	922.8853	26.4754	True	0.9979676	123451		1.670523	False											7	1574.508	17.7223	32.71872	4816.833	3.047493	3.059263
33	23	JUN	Control2_2	-1	26.24748	947.9016	967.4754	19.57379	True	0.9987088	159977.9		1.674773	False											7	1602.783	16.48531	29.05728	6134.175	1.275787	3.827202
33	24	LARP6	Control2_2	-1	26.71676	929.1475	950.4918	21.3443	True	0.9997649	37289.48		1.650612	False											5	1727.173	16.40032	29.18932	7189.791	0.9201009	4.162752
33	25	LOXL2	Control2_2	-1	29.55965	928.0984	944.2951	16.19672	True	0.9998588	13984.06		1.625554	False											2	1254.664	17.67129	31.95206	6318.896	0.8364176	5.036327
33	26	THBS1	Control2_2	-1	24.11807	935.7049	946.9836	11.27869	True	0.9997423	82448.49		1.676183	False											4	1994.51	15.2931	26.27051	9406.7	0.7139471	4.716297
33	27	CTGF	Control2_2	-1	30.18608	902.2131	947.7869	45.57373	True	0.9998424	133299.4		1.697585	False											8	2020.042	20.23461	31.36669	23658.54	0.2729703	11.7119
33	28	EGR2	Control2_2													CurveFitFailed
33	29	ENG	Control2_2	-1	27.19606	871.4918	891.7049	20.21307	True	0.9993829	187838.5		1.586359	False											6	2385.785	15.68747	28.74915	13406.26	0.2998441	5.619223
33	30	FBLN1	Control2_2	-1	20.74929	865.1639	898.1967	33.03278	True	0.9996715	276836.8		1.581337	False											8	1874.036	11.54798	23.20465	13947.73	0.6084534	7.442616
33	31	PPIA	Control2_2	-1	23.79779	894.082	913.1639	19.08197	True	0.9997896	69268.61		1.639379	False											3	1461.193	14.31846	26.45168	8696.125	0.9671853	5.951388
33	32	PTEN	Control2_2	-1	26.93596	856.7213	909.918	53.19672	True	0.9997626	103989		1.684085	False											6	1591.776	17.04773	30.0465	10171.3	1.650279	6.389904
33	33	RARG	Control2_2	-1	26.14458	907.3279	920.0492	12.72131	True	0.999602	154680.4		1.805223	False											10	1822.328	19.25608	27.66603	10479.33	0.5286149	5.750517
33	34	SERPINE1	Control2_2	-1	29.06564	910.5082	946.7213	36.21313	True	0.9996898	56687.46		1.545349	False											5	1338.702	15.47846	31.85341	8348.634	0.8570269	6.236363
33	35	VCAN	Control2_2	-1	27.19477	901.9344	907.9672	6.032776	True	0.9997886	117222.4		1.621925	False											10	1934.079	16.04816	29.97537	12263.92	1.077479	6.340958
33	36	CAV1	Control2_2	-1	23.3639	881.8853	899.9836	18.09833	True	0.9998233	72909.29		1.620787	False											9	1838.11	13.68404	26.23571	9904.225	1.060568	5.388265
33	37	IL1B	Control2_2													CurveFitFailed
33	38	COL1A1	Control2_2	-1	22.87386	882.6066	915.1803	32.57373	True	0.9996049	185630.7		1.688521	False											11	1705.676	14.72811	24.87062	10571.44	0.6182202	6.197802
33	39	COL2A1	Control2_2													CurveFitFailed
33	40	LTBP2	Control2_2	-1	25.43759	891.1312	924.0984	32.96722	True	0.9998859	97929.27		1.655398	False											11	2477.965	16.19292	26.55573	22735.12	0.1840426	9.174915
33	41	MMP13	Control2_2	-1	27.92483	916.0328	924.6066	8.573792	True	0.9979368	140612.8		1.731047	False											8	2205.582	19.39205	29.05753	7290.622	0.2630069	3.305532
33	42	MMP2	Control2_2	-1	21.38927	922.2295	929.6558	7.42627	True	0.999661	191096.9		1.650569	False											7	1893.908	13.03705	23.84099	11164.09	0.7989479	5.894738
33	43	PDGFA	Control2_2	-1	30.76669	917.459	973.2623	55.80322	True	0.999859	44643.64		1.585611	False											8	2038.847	17.72704	32.48233	15066.26	0.3964301	7.389602
33	44	THBS2	Control2_2	-1	22.87893	812.8197	694.1639	-118.6558	True	0.9887736	2780463		1.762412	False		BadR2									9	1508.973	16.34945	23.92957	9868.142	0.2100524	6.53964
33	45	FBN1	Control2_2	-1	22.92197	882.5082	952.2295	69.72131	True	0.9988364	252697.1		1.526195	False											6	1583.453	11.72636	25.9017	7771.39	0.7840487	4.907875
33	46	FN1	Control2_2													CurveFitFailed
33	47	GADD45B	Control2_2	-1	31.69275	911.6885	920.7541	9.065552	True	0.993066	547992.4		1.325747	False											20	1313.588	10.45495	50.61622	6524.568	40	4.966984
33	48	HAS2	Control2_2													BadR2, CurveFitFailed
33	49	SERPINE2	Control2_2	-1	28.1842	909.1967	909.7869	0.5901489	True	0.9963715	155500.2		1.496861	False											9	1573.635	13.61415	33.20064	4454.289	2.471223	2.830573
33	50	SKIL	Control2_2	-1	28.37343	851.5901	887.6885	36.09839	True	0.9997554	91503.44		1.667246	False											8	1841.133	17.62636	31.54002	10214.5	1.666586	5.547939
33	51	SMAD7	Control2_2	-1	30.08844	917.9508	946.3607	28.40985	True	0.9996139	38819.88		1.689918	False											6	1415.007	19.7238	31.73328	7233.846	0.4948234	5.112233
33	52	TGFB1	Control2_2	-1	28.03713	891.2951	903.4918	12.19672	True	0.9994151	182563.1		1.595296	False											10	1448.845	16.10334	30.39843	10080.34	0.7213914	6.957501
33	53	VEGFA	Control2_2	-1	28.23055	878.541	885.5082	6.967224	True	0.999839	98900.45		1.691527	False											4	2198.604	18.17381	30.77992	13164.93	1.128402	5.98786
33	54	IL1A	Control2_2													CurveFitFailed
33	55	ACTA2	Control2_2	-1	26.28412	838.4099	869.2951	30.88525	True	0.9993008	469443.4		1.533479	False											14	2374.463	13.64935	29.37611	14116.41	0.9567565	5.945095
33	56	ATP6AP1	Control2_2	-1	27.02502	853.4099	863.9016	10.49176	True	0.9998314	165536.2		1.708391	False											11	1943.167	17.91669	28.92233	16236.41	0.6467143	8.355641
33	57	BGN	Control2_2	-1	27.17656	794.4262	849.3934	54.96722	True	0.9996074	151557.2		1.682675	False											19	1951.715	17.39742	29.40895	10676.05	0.830196	5.470087
33	58	IL6	Control2_2	-1	28.12576	861.0656	868.082	7.016418	True	0.9998358	40808.11		1.604428	False											12	1523.114	16.24086	30.92055	8788.605	1.044478	5.770156
33	59	ITGA2	Control2_2	-1	30.79872	826.1312	856.918	30.78687	True	0.9985951	142337		1.655407	False											9	1246.187	19.3155	32.66221	7354.476	0.5751492	5.901584
33	60	JUNB	Control2_2	-1	28.93235	859.7213	893.3771	33.65576	True	0.9992986	113224.4		1.589603	False											10	1379.454	16.2556	32.44151	7174.786	1.627459	5.201177
33	61	LOXL1	Control2_2	-1	24.78092	858.8033	874.3115	15.50818	True	0.999395	76107.38		1.902944	False											15	1124.577	20.06593	25.93122	6049.342	0.3745669	5.379214
33	62	TGFBR2	Control2_2	-1	25.83459	848.4099	894.4754	46.06555	True	0.998965	312916.5		1.739122	False											17	1371.217	17.46894	28.34997	8269.899	1.202145	6.031064
33	63	COL5A1	Control2_2	-1	31.13897	876.0984	923.8197	47.72131	True	0.9992735	146626.6		1.517769	False											17	1413.238	15.89104	34.12718	9967.329	0.91743	7.052832
33	64	DCN	Control2_2	-1	21.17645	858.9672	875.7049	16.73767	True	0.9997674	453788.2		1.680348	False											14	2448.816	13.41491	23.39655	19815.92	0.7117622	8.092044
33	65	ELN	Control2_2	-1	32.32378	834.0656	858.7869	24.72131	True	0.9994382	108582.8		1.564028	False											21	2314.239	18.26957	33.69289	18350.63	0.2446105	7.929443
33	66	ETS1	Control2_2	-1	29.12726	820.0656	847.8525	27.78693	True	0.9997016	98649.52		1.538973	False											17	2056.759	15.39807	31.77538	11889.71	0.7554638	5.780799
33	67	CDKN2A	Control2_2	-1	29.97849	824.9508	840.3279	15.37708	True	0.9998423	41389.21		1.62955	False											21	1663.516	17.97543	32.51405	9865.722	0.9559635	5.930645
33	68	PSMD14	Control2_2	-1	28.20329	822.3442	831.1147	8.770508	True	0.9998758	59111.73		1.731216	False											22	1882.417	19.18191	30.09032	12075.21	0.6913448	6.414738
33	69	RARA	Control2_2	-1	28.65821	822.8033	809.6393	-13.16394	True	0.999305	108101.3		1.49355	False											16	1210.063	14.06653	31.44526	8121.548	0.6881809	6.711675
33	70	RHOB	Control2_2	-1	26.74895	784.2787	763.2787	-21	True	0.9997562	118092.8		1.715733	False											14	1786.828	17.74071	29.00762	11141.49	0.9224198	6.235342
33	71	TIMP3	Control2_2	-1	24.86879	831.9508	813.7377	-18.21307	True	0.9995075	421537.8		1.597848	False											25	2289.736	14.25916	27.30095	15077.87	0.7219522	6.58498
34	0	PPP3CA	A_Control _12_1	-1	26.72328	991.1639	930.2131	-60.95081	True	0.9998283	84393.5		1.809533	False											7	1828.335	19.62836	28.53166	11230.54	0.7469059	6.142498
34	1	CDKN2B	A_Control _12_1	-1	29.83315	919.6558	924.9344	5.278687	True	0.9996682	30215.82		1.659167	False											6	1918.142	19.63555	30.36941	44974.27	0.02594932	23.44678
34	2	COL1A2	A_Control _12_1	-1	24.61276	929.8853	944.2131	14.32788	True	0.9993493	131921.8		1.627067	False											13	1851.638	14.82194	26.44193	8584.313	0.4482769	4.636065
34	3	COL4A1	A_Control _12_1	-1	26.02834	931.6721	955.2951	23.62299	True	0.9996957	28032.55		1.605407	False											10	1197.074	15.18696	28.13031	5737.087	0.569077	4.792591
34	4	MMP1	A_Control _12_1	-1	23.10633	934.4754	929.1803	-5.295105	True	0.9998199	89719.62		1.611714	False											10	2102.994	13.48725	25.40617	11520.13	0.6459686	5.477969
34	5	MMP14	A_Control _12_1	-1	23.36579	976.3771	965.6558	-10.72131	True	0.9994193	740484.6		1.548944	False											16	1548.688	12.52881	25.57682	18544.26	0.470241	11.97417
34	6	NOX4	A_Control _12_1	-1	31.8304	987.7541	964.7705	-22.98358	True	0.9965244	1054843		1.8883	False											14	2644.062	25.59685	33.00887	13535.22	0.4258902	5.119102
34	7	PMEPA1	A_Control _12_1	-1	30.14304	971.3771	977.7049	6.32782	True	0.9998618	29001.55		1.571178	False											7	1966.357	16.60035	33.27597	9340.881	1.217318	4.750349
34	8	TIMP1	A_Control _12_1	-1	18.67048	1019.934	1035.541	15.60657	True	0.9992637	158483.7		1.698953	False											12	1680.575	11.99624	21.005	7252.773	0.7673544	4.315649
34	9	FGF2	A_Control _12_1	-1	28.03457	968.1147	972.5246	4.409851	True	0.999818	75791.94		1.634141	False											11	2264.369	16.88909	30.51631	11703.37	0.9017787	5.168489
34	10	FOSB	A_Control _12_1													CurveFitFailed
34	11	GUSB	A_Control _12_1	-1	27.85019	956.8361	964.0492	7.213135	True	0.9997833	29697.91		1.695853	False											10	1529.498	18.01122	30.39081	6617.335	1.127706	4.326475
34	12	ID1	A_Control _12_1	-1	31.94309	929.5246	942.9508	13.42621	True	0.9989903	90293.37		1.563794	False											5	1725.075	17.51456	34.74558	7606.817	0.9685081	4.409556
34	13	SKI	A_Control _12_1	-1	26.76444	918.2295	920.918	2.688538	True	0.9995241	180245		1.674961	False											10	1808.792	16.87909	29.34045	10031.93	1.075314	5.546204
34	14	SMAD3	A_Control _12_1	-1	25.94062	934.1803	956.5901	22.40985	True	0.9996226	105402.4		1.719841	False											6	1857.919	17.36235	27.91038	9023.264	0.7025053	4.856649
34	15	SPARC	A_Control _12_1	-1	23.69886	896.1147	917.7377	21.62299	True	0.9997195	67749.95		1.549032	False											9	1691.47	12.59901	26.49065	8311.785	0.7720428	4.913943
34	16	TGFBR1	A_Control _12_1	-1	26.80544	901.459	925.541	24.08191	True	0.9993585	235153.2		1.655464	False											8	1791.107	16.60355	29.09488	10229.21	0.8018764	5.71111
34	17	VIM	A_Control _12_1	-1	19.75132	902.918	922.7869	19.86884	True	0.9997404	147920.3		1.73965	False											4	2110.685	13.44753	21.47839	11704.55	0.4848693	5.545381
34	18	TP53BP1	A_Control _12_1	-1	27.4218	886.1147	925.541	39.42621	True	0.9998755	331169.7		1.644363	False											2	3478.206	16.79466	29.63707	27421.23	0.7350929	7.883728
34	19	ADAMTS1	A_Control _12_1	-1	29.1798	936.7869	943.5901	6.803284	True	0.9997296	41521.19		1.528207	False											5	1806.143	15.33772	31.23291	9889.743	0.4381796	5.475615
34	20	B2M	A_Control _12_1	-1	21.03661	928.0984	948.082	19.98358	True	0.9981117	129362.2		1.936774	False											21	3799.006	17.31721	22.35095	7013.406	0.4701152	1.846116
34	21	BHLHE40	A_Control _12_1	-1	28.65389	924.7869	931.459	6.67218	True	0.999786	33563.35		1.618555	False											2	1789.805	16.94934	31.0993	7853.325	0.8427055	4.387809
34	22	ITGA1	A_Control _12_1	-1	29.17719	900.1147	926.3279	26.21313	True	0.9973312	152854.7		1.658132	False											7	1580.758	17.74323	33.78278	4764.862	4.0165	3.014289
34	23	JUN	A_Control _12_1	-1	25.28813	946.6066	953.1803	6.57373	True	0.9996242	47708.83		1.685014	False											2	1586.353	16.05756	28.07301	6069.702	1.268776	3.826199
34	24	LARP6	A_Control _12_1	-1	27.62148	918.4754	942.6558	24.18036	True	0.9993217	100826.4		1.644649	False											11	1744.026	16.87472	30.00809	7350.926	0.855244	4.214919
34	25	LOXL2	A_Control _12_1	-1	28.34993	874	912.9344	38.93445	True	0.999889	12111.9		1.631325	False											3	1261.161	17.04944	30.74624	6229.462	0.8381636	4.939468
34	26	THBS1	A_Control _12_1	-1	21.93738	894.918	909.8525	14.93445	True	0.9996279	98022.52		1.766085	False											7	1945.129	15.35848	23.78042	8298.46	0.6362467	4.266277
34	27	CTGF	A_Control _12_1	-1	28.27142	891.3279	919.1312	27.80328	True	0.9999209	78191.08		1.631141	False											11	1891.474	17.2556	29.93956	19833.83	0.4149251	10.48591
34	28	EGR2	A_Control _12_1	-1	32.77539	844.6393	878.9672	34.32788	True	0.9996945	97970.94		1.631139	False											9	2896.94	20.10825	34.40555	17993.83	0.430771	6.211321
34	29	ENG	A_Control _12_1	-1	25.69477	885.9672	902.0164	16.04919	True	0.9982039	554333.5		1.614146	False											12	2285.246	15.34236	27.25824	11982.51	0.3225141	5.243423
34	30	FBLN1	A_Control _12_1	-1	20.19961	877.3607	896.8361	19.4754	True	0.9998195	138630.6		1.56959	False											12	1795.591	11.01845	22.81298	13197.67	0.6468813	7.350044
34	31	PPIA	A_Control _12_1	-1	23.04153	856.8197	896.6229	39.80322	True	0.9995682	164463.2		1.65833	False											9	1498.975	14.23802	25.387	9289.51	0.7832191	6.197242
34	32	PTEN	A_Control _12_1	-1	26.89824	880.1147	909.4426	29.32788	True	0.9997318	93641.8		1.744387	False											6	1564.687	18.28587	29.48764	9198.886	1.316019	5.879058
34	33	RARG	A_Control _12_1	-1	26.50443	897.1803	904.459	7.278748	True	0.9989369	356959.3		1.754326	False											10	1747.115	18.4972	28.22596	9822.039	0.5973068	5.621862
34	34	SERPINE1	A_Control _12_1	-1	25.72882	850.2787	881.7541	31.4754	True	0.9996645	96633.3		1.581773	False											4	1373.164	14.41626	28.31682	8917.639	0.7889004	6.494227
34	35	VCAN	A_Control _12_1	-1	25.17586	928.1475	938.459	10.31152	True	0.9999139	56829.99		1.660234	False											9	1958.52	15.59673	27.67976	12547.05	0.9439964	6.406396
34	36	CAV1	A_Control _12_1	-1	22.7192	851.2951	895.3934	44.09833	True	0.9997943	81381.71		1.629742	False											7	1798.24	13.47043	25.45038	9665.791	0.9682704	5.375139
34	37	IL1B	A_Control _12_1													CurveFitFailed
34	38	COL1A1	A_Control _12_1	-1	23.58187	948.7049	967.6393	18.93445	True	0.9998918	46468.71		1.681572	False											9	1650.353	15.09492	25.53291	10369.11	0.5891617	6.282963
34	39	COL2A1	A_Control _12_1													CurveFitFailed
34	40	LTBP2	A_Control _12_1	-1	24.80431	910.1803	918.4426	8.262329	True	0.9998246	168694.2		1.702057	False											9	2449.379	16.7535	25.74198	25438.3	0.1438434	10.38561
34	41	MMP13	A_Control _12_1	-1	31.49656	898.1803	913.3771	15.19678	True	0.9879375	472206.3		1.638973	False		BadR2									5	2242.683	19.33006	33.47392	6046.607	0.6199312	2.696149
34	42	MMP2	A_Control _12_1	-1	20.81363	865.3771	894.0492	28.67212	True	0.9996883	164966.8		1.673409	False											5	1851.097	13.05324	23.11381	10826.63	0.7404845	5.848762
34	43	PDGFA	A_Control _12_1	-1	31.92386	896.9016	930.6885	33.78693	True	0.9994928	129270.6		1.577952	False											7	2016.983	18.33987	33.39198	17486.4	0.2929834	8.669582
34	44	THBS2	A_Control _12_1	-1	23.6273	861.7705	648.2295	-213.541	True	0.9828947	3881912		1.619811	False		BadR2									4	1379.277	14.59133	24.29413	111677.2	0.009763032	80.9679
34	45	FBN1	A_Control _12_1	-1	26.93548	888.1147	564.5738	-323.541	True	0.9902449	1.00968E+07		1.261325	False											3	1084.953	7.179601	53.41621	17142.91	36.00796	15.80059
34	46	FN1	A_Control _12_1													CurveFitFailed
34	47	GADD45B	A_Control _12_1													CurveFitFailed
34	48	HAS2	A_Control _12_1	-1	29.35867	859.1147	866.7541	7.639343	True	0.999231	123935.4		1.569063	False											13	1981.145	15.82021	35.03411	7579.671	4.891793	3.825904
34	49	SERPINE2	A_Control _12_1	-1	22.11912	843.2951	874.3279	31.03278	True	0.9982372	103834.7		1.743591	False											9	1711.439	15.17676	23.8637	4784.228	0.5407721	2.795441
34	50	SKIL	A_Control _12_1	-1	27.65083	861.2295	865.4262	4.196716	True	0.999657	143857.2		1.705943	False											14	1823.661	18.01391	30.43882	10449.09	1.403112	5.729735
34	51	SMAD7	A_Control _12_1	-1	30.41186	899.2951	906.2459	6.950806	True	0.9979389	158047.9		1.612165	False											10	1309.576	17.88343	32.82198	6041.823	0.8245367	4.613573
34	52	TGFB1	A_Control _12_1	-1	26.97552	887.7705	891.5738	3.803284	True	0.9995291	132661.8		1.623812	False											14	1399.641	16.07581	29.27145	9085.896	0.7342213	6.49159
34	53	VEGFA	A_Control _12_1	-1	27.89171	861.7705	888.8688	27.09833	True	0.9998703	75858.62		1.662342	False											7	2134.362	17.25866	30.86777	12571.11	1.425415	5.889869
34	54	IL1A	A_Control _12_1													CurveFitFailed
34	55	ACTA2	A_Control _12_1	-1	26.11909	848.3771	853.7705	5.393433	True	0.9994038	376132.9		1.57676	False											22	2154.195	14.54668	28.68393	13564.9	0.7674095	6.296968
34	56	ATP6AP1	A_Control _12_1	-1	26.07515	837.4099	874.2787	36.86884	True	0.9998204	146281.1		1.702757	False											13	1933.563	17.13531	28.04912	14371.65	0.6759101	7.432729
34	57	BGN	A_Control _12_1	-1	25.88616	834.082	864.8853	30.80328	True	0.9995186	197696		1.685707	False											23	1915.739	16.52132	28.41871	10253.96	1.055089	5.352482
34	58	IL6	A_Control _12_1	-1	27.87419	848.1639	868.6721	20.50818	True	0.9997215	61748.95		1.68992	False											12	1391.598	17.99953	30.11456	8141.102	0.8623915	5.850181
34	59	ITGA2	A_Control _12_1	-1	29.46746	857.0164	884.0164	27	True	0.999553	44608.71		1.584365	False											16	1121.311	16.58451	32.28092	6116.137	1.011113	5.45445
34	60	JUNB	A_Control _12_1	-1	28.28097	867.5082	883.5082	16	True	0.9987062	180152.1		1.5939	False											19	1299.466	15.99122	31.66977	6507.718	1.515738	5.007996
34	61	LOXL1	A_Control _12_1	-1	25.24125	856.7705	888.3607	31.59015	True	0.9995863	47516.39		1.782141	False											16	1081.494	18.19213	26.72396	5804.77	0.4693868	5.367362
34	62	TGFBR2	A_Control _12_1	-1	24.4425	859.8033	888.1803	28.37701	True	0.9998769	44420.4		1.709444	False											14	1460.767	15.97074	27.0462	8916.137	1.163074	6.103736
34	63	COL5A1	A_Control _12_1	-1	30.96142	900.4099	941.2623	40.85242	True	0.9995828	87303.28		1.543905	False											17	1457.355	16.65649	33.13063	11368.98	0.5378553	7.801105
34	64	DCN	A_Control _12_1	-1	20.51842	840.1147	878.5246	38.40985	True	0.9997823	425954.3		1.660658	False											19	2502.132	12.64312	22.94739	19690.18	0.7880226	7.869363
34	65	ELN	A_Control _12_1													CurveFitFailed
34	66	ETS1	A_Control _12_1	-1	29.22539	810.8033	820.459	9.655762	True	0.9998369	64689.95		1.621833	False											20	2106.491	17.418	31.50903	12302.35	0.7509253	5.840208
34	67	CDKN2A	A_Control _12_1	-1	27.94221	782.1803	801.4262	19.24591	True	0.9992571	231835.8		1.655422	False											22	1663.299	17.33293	30.21442	9888.753	0.8055313	5.945266
34	68	PSMD14	A_Control _12_1	-1	27.16148	782.7869	804.8688	22.08197	True	0.9998818	58311.38		1.762489	False											17	1857.386	19.10356	28.92509	11851.94	0.6447396	6.38098
34	69	RARA	A_Control _12_1	-1	27.97957	785.1312	777.1803	-7.950867	True	0.9984342	292295.6		1.565082	False											15	1263.219	15.65704	29.60207	10369.75	0.3081791	8.208985
34	70	RHOB	A_Control _12_1	-1	24.66605	756.541	760	3.459045	True	0.9998645	77333.54		1.675986	False											13	1703.598	15.51034	27.35839	11213.03	1.137354	6.58197
34	71	TIMP3	A_Control _12_1	-1	24.03704	786.2295	764.9508	-21.27869	True	0.9996318	372565.8		1.57725	False											16	2444.824	13.34137	26.68064	16010.22	0.7775968	6.548619
35	0	PPP3CA	B_Control _12_5	-1	26.90144	959.5738	934.3934	-25.18036	True	0.9997836	102721.6		1.78952	False											8	1788.205	19.33019	28.86494	10994.06	0.8398074	6.148098
35	1	CDKN2B	B_Control _12_5	-1	29.74955	956.9508	931.6721	-25.27869	True	0.9995462	41139.92		1.649089	False											11	1923.754	19.30073	30.33048	35226.01	0.03443652	18.31108
35	2	COL1A2	B_Control _12_5	-1	24.92513	947.5082	915.3607	-32.14752	True	0.9993778	109824.4		1.567261	False											10	1742.035	13.70185	27.37203	7738.599	0.6544604	4.442275
35	3	COL4A1	B_Control _12_5	-1	26.63041	940.3771	929.9344	-10.44263	True	0.9994569	43739.95		1.58154	False											16	1204.155	14.99339	28.97594	5460.583	0.6599325	4.534783
35	4	MMP1	B_Control _12_5	-1	24.00435	885.9672	902.3115	16.34424	True	0.9998308	71637.4		1.642904	False											10	2169.401	14.65273	26.0798	11012.65	0.5977494	5.076354
35	5	MMP14	B_Control _12_5	-1	23.26397	911.7705	924.5082	12.73767	True	0.9996583	386279.8		1.546908	False											11	1514.515	12.39051	25.67938	16731.52	0.5587146	11.04744
35	6	NOX4	B_Control _12_5													CurveFitFailed
35	7	PMEPA1	B_Control _12_5	-1	28.90881	966.8853	962.3934	-4.491821	True	0.9998795	29322.62		1.588567	False											3	1887.381	16.45229	31.33355	9878.133	0.7547616	5.233777
35	8	TIMP1	B_Control _12_5	-1	18.58455	999.8361	1004	4.16394	True	0.9991576	177820.3		1.707838	False											14	1579.943	12.07417	20.83285	7080.144	0.7265862	4.481266
35	9	FGF2	B_Control _12_5	-1	27.9398	970.6721	981	10.32788	True	0.9997302	102320.9		1.640073	False											4	2196.393	16.95188	30.42646	11126.66	0.9204189	5.065876
35	10	FOSB	B_Control _12_5													CurveFitFailed
35	11	GUSB	B_Control _12_5	-1	27.87998	972.8525	971.2295	-1.622986	True	0.9996555	61431.18		1.617404	False											15	1497.278	16.37141	30.65572	7496.633	1.07049	5.006842
35	12	ID1	B_Control _12_5	-1	31.35168	938.8688	954.5738	15.70496	True	0.9995084	59666.07		1.529991	False											12	1638.431	16.42625	33.85446	8947.845	0.6787478	5.461229
35	13	SKI	B_Control _12_5	-1	26.66046	921.3115	921.3442	0.03277588	True	0.9992959	254990.3		1.679767	False											15	1766.71	16.94066	29.10035	9804.381	0.9747339	5.549514
35	14	SMAD3	B_Control _12_5	-1	25.81166	911.7049	956.3279	44.62299	True	0.9997413	50335.48		1.683752	False											8	1621.179	16.43523	28.3469	7349.376	1.049984	4.533354
35	15	SPARC	B_Control _12_5	-1	23.82715	926.3442	949.2131	22.8689	True	0.9996758	70079.79		1.567091	False											8	1652.864	13.03317	26.47069	7897.98	0.7436199	4.77836
35	16	TGFBR1	B_Control _12_5	-1	26.1743	939.4918	960.6885	21.19672	True	0.9994674	180765.9		1.684257	False											13	1661.594	16.81583	28.25564	9654.763	0.7137346	5.810543
35	17	VIM	B_Control _12_5	-1	19.88459	926.4262	935	8.573792	True	0.9996344	171998.6		1.749275	False											12	2032.109	13.68299	21.59208	10708.2	0.4895138	5.269499
35	18	TP53BP1	B_Control _12_5	-1	27.87733	946.7049	954.5738	7.868896	True	0.9998612	295132.6		1.62031	False											9	3196.006	16.51109	30.3319	24762.6	0.8426929	7.747983
35	19	ADAMTS1	B_Control _12_5	-1	29.35921	923.2623	939.2951	16.03284	True	0.9993984	85867.45		1.491271	False											10	1745.813	14.46346	31.73022	9592.155	0.5000313	5.494377
35	20	B2M	B_Control _12_5	-1	20.79001	931.2295	945.8853	14.65576	True	0.9922063	350808.3		1.725099	False											8	3855.426	13.90002	22.73513	6390.479	0.6138689	1.657529
35	21	BHLHE40	B_Control _12_5	-1	29.35968	929.9508	940.1967	10.24591	True	0.9997221	33105.7		1.587845	False											4	1703.774	16.58218	32.25224	7071.261	1.081077	4.150351
35	22	ITGA1	B_Control _12_5	-1	29.9027	955.9508	978.4918	22.54102	True	0.9944806	263279.7		1.631857	False											12	1537.62	17.53248	35.69731	4481.072	6.970264	2.91429
35	23	JUN	B_Control _12_5	-1	25.4131	976.8853	976.7541	-0.1311646	True	0.9994835	54526.56		1.697194	False											4	1552.343	16.3883	28.07589	5648.257	1.198922	3.638537
35	24	LARP6	B_Control _12_5	-1	26.71661	901.7705	969.6066	67.83606	True	0.9985754	160615.4		1.601247	False											12	1550.178	15.31177	29.64419	6088.805	1.109427	3.927811
35	25	LOXL2	B_Control _12_5	-1	30.29366	934.8361	953.082	18.24591	True	0.9983179	111403.9		1.589773	False											9	1211.957	17.15285	33.25764	5324.085	1.160181	4.392967
35	26	THBS1	B_Control _12_5	-1	22.23794	910.459	913.4918	3.032776	True	0.9998046	42759.13		1.794873	False											7	1903.087	16.06667	23.94394	7767.493	0.5913612	4.081522
35	27	CTGF	B_Control _12_5	-1	30.85224	866.6721	876.1639	9.491821	True	0.9997159	149357.8		1.661137	False											7	1895.457	19.42714	32.84034	15069.24	0.6608372	7.950187
35	28	EGR2	B_Control _12_5													CurveFitFailed
35	29	ENG	B_Control _12_5	-1	26.21777	888.0492	903.5738	15.5246	True	0.9996871	74587.98		1.582696	False											3	2132.256	14.90672	28.1138	10260.37	0.4298137	4.81198
35	30	FBLN1	B_Control _12_5	-1	19.53707	891.1639	920.2623	29.09833	True	0.9997605	137276.4		1.630042	False											15	1738.537	11.60761	21.78088	11480.55	0.5777899	6.603568
35	31	PPIA	B_Control _12_5	-1	23.6574	912.5246	934.918	22.39343	True	0.9995277	201602.7		1.640996	False											3	1510.128	14.32446	26.02086	9924.053	0.7645186	6.571662
35	32	PTEN	B_Control _12_5	-1	26.73336	851.4099	899.4918	48.08197	True	0.9992526	337752.3		1.706154	False											6	1578.746	17.37965	29.63273	10177.89	1.505547	6.446816
35	33	RARG	B_Control _12_5	-1	26.22758	884.1803	917.2295	33.04919	True	0.9998313	73280.84		1.781051	False											6	1905.256	18.90792	27.70235	11422.29	0.4727413	5.995147
35	34	SERPINE1	B_Control _12_5	-1	28.09483	880.3771	913.6066	33.22949	True	0.9997396	61313.54		1.567428	False											4	1354.786	15.47624	30.67907	8917.774	0.7842469	6.582424
35	35	VCAN	B_Control _12_5	-1	26.04625	866.9672	892.2295	25.26227	True	0.9998873	66319.3		1.665924	False											7	1939.111	16.29273	28.42948	12265.62	0.883552	6.32538
35	36	CAV1	B_Control _12_5	-1	23.55325	885.2131	911.3771	26.16394	True	0.9998242	70121		1.617908	False											12	1806.598	13.7561	26.38071	9805.233	1.02117	5.427456
35	37	IL1B	B_Control _12_5													CurveFitFailed
35	38	COL1A1	B_Control _12_5	-1	24.05817	890.3442	919.918	29.57379	True	0.9994556	245645.3		1.637312	False											9	1624.645	14.54119	26.2976	10547.95	0.684482	6.492461
35	39	COL2A1	B_Control _12_5													CurveFitFailed
35	40	LTBP2	B_Control _12_5	-1	24.17052	879.4918	908.7705	29.27869	True	0.9998319	192191.7		1.70601	False											8	2632.52	16.38016	25.11051	27152.56	0.1421281	10.31429
35	41	MMP13	B_Control _12_5	-1	28.57757	817.8361	907.1967	89.36066	True	0.9990525	64973		1.768008	False											9	2282.265	20.62267	29.69966	7320.748	0.2886434	3.207668
35	42	MMP2	B_Control _12_5	-1	21.04021	870.7049	930.6885	59.98364	True	0.9997238	158460.8		1.655955	False											8	1914.106	12.88948	23.54287	11174.91	0.8395806	5.838184
35	43	PDGFA	B_Control _12_5	-1	31.17028	848.3607	907.4262	59.06555	True	0.9996854	104004.1		1.552869	False											22	2139.187	17.14785	32.91828	16971.54	0.3681442	7.93364
35	44	THBS2	B_Control _12_5	-1	24.16822	867.3442	887.6721	20.32788	True	0.997328	261896		1.551938	False											13	1405.678	12.95333	26.74815	5702.428	0.6725312	4.056709
35	45	FBN1	B_Control _12_5	-1	23.84771	898.2459	934.1639	35.91803	True	0.9994721	132736.9		1.579953	False											5	1478.795	13.23785	26.72877	8002.678	0.9338617	5.411623
35	46	FN1	B_Control _12_5	-1	20.0649	869.1803	890.082	20.90167	True	0.9996811	108598		1.561526	False											16	1291.718	10.78945	22.85026	8756.996	0.7123594	6.779342
35	47	GADD45B	B_Control _12_5	-1	29.71498	846.5574	876.7705	30.21313	True	0.9996167	48904.62		1.504301	False											10	1420.464	14.93178	32.20425	8468.746	0.5878417	5.961959
35	48	HAS2	B_Control _12_5	-1	30.11797	876.4754	899.4099	22.93445	True	0.999705	64336.5		1.66878	False											12	2033.552	19.00412	32.42248	9538.904	0.8884471	4.69076
35	49	SERPINE2	B_Control _12_5	-1	24.4873	875.0492	911.1967	36.14752	True	0.9990414	56116.81		1.641943	False											9	1656.676	14.85112	26.89236	4864.866	0.8102497	2.936522
35	50	SKIL	B_Control _12_5	-1	28.84627	920.6393	934.8033	14.16394	True	0.9999163	28275.95		1.653175	False											10	1835.736	17.65436	31.90645	10076.86	1.492012	5.489276
35	51	SMAD7	B_Control _12_5	-1	29.32379	878.7213	900.2951	21.57379	True	0.998777	132460.7		1.606556	False											14	1382.792	17.13805	31.6133	6785.323	0.7203979	4.906972
35	52	TGFB1	B_Control _12_5	-1	27.82154	910.7869	918.6558	7.868896	True	0.9998099	50430.66		1.658811	False											11	1460.099	17.42575	29.79851	9370.213	0.6192465	6.417517
35	53	VEGFA	B_Control _12_5	-1	27.60598	908.9016	912.4262	3.524597	True	0.999802	119875.6		1.735138	False											21	2136.034	18.69774	29.87725	12801.71	0.9933478	5.993216
35	54	IL1A	B_Control _12_5													CurveFitFailed
35	55	ACTA2	B_Control _12_5	-1	27.04227	875.0328	878.4426	3.409851	True	0.9994644	354979.7		1.544884	False											18	2229.692	14.31806	30.03251	14124.94	0.9495893	6.334929
35	56	ATP6AP1	B_Control _12_5	-1	26.47517	870.0492	876.6558	6.606567	True	0.9994391	580791.4		1.685267	False											14	1902.21	17.05113	28.50743	16162.83	0.6870582	8.496872
35	57	BGN	B_Control _12_5	-1	27.13191	845.8853	860.7541	14.86884	True	0.9997255	114844		1.673764	False											15	1882.976	17.14342	29.5271	10843.44	0.930514	5.758672
35	58	IL6	B_Control _12_5	-1	28.9995	825.1639	862.2623	37.09833	True	0.9997215	58873.79		1.615838	False											13	1508	17.03721	31.67974	8469.678	1.009507	5.616497
35	59	ITGA2	B_Control _12_5	-1	30.62852	803.8525	838.459	34.60657	True	0.9994863	60086.64		1.575153	False											10	1184.274	17.05362	33.388	7094.259	0.9587663	5.990389
35	60	JUNB	B_Control _12_5	-1	28.36849	867.6066	886.918	19.31146	True	0.9997201	49473.68		1.581853	False											20	1246.957	15.79117	31.70442	7282.406	1.405218	5.840142
35	61	LOXL1	B_Control _12_5	-1	25.74055	887.8688	914.0164	26.14758	True	0.9989389	121780.8		1.880388	False											11	1070.574	20.45654	26.92575	5938.662	0.3861834	5.547176
35	62	TGFBR2	B_Control _12_5	-1	24.83435	833.5901	869.5246	35.93445	True	0.9998701	46591.06		1.704955	False											9	1461.897	16.12504	27.57074	8920.309	1.284147	6.10187
35	63	COL5A1	B_Control _12_5	-1	31.48947	807.9672	846.0328	38.06555	True	0.9997035	55706.01		1.535874	False											9	1445.34	16.67102	33.91006	10751.19	0.651563	7.43852
35	64	DCN	B_Control _12_5	-1	21.67428	811.6721	850.7049	39.03278	True	0.9994344	1158543		1.697314	False											16	2697.937	14.08288	23.61646	21048.13	0.5800877	7.801563
35	65	ELN	B_Control _12_5													CurveFitFailed
35	66	ETS1	B_Control _12_5	-1	28.45863	815.2623	851.5901	36.32788	True	0.9996559	106906.4		1.515932	False											19	1858.405	14.44264	31.43461	10927.06	0.8613591	5.879807
35	67	CDKN2A	B_Control _12_5	-1	27.91679	831.0164	845.8197	14.80328	True	0.9998561	44399.45		1.618601	False											15	1611.754	16.46184	30.51329	9711.86	0.9386129	6.025647
35	68	PSMD14	B_Control _12_5	-1	27.50499	832.3607	823.4754	-8.885254	True	0.9998082	94112.77		1.741053	False											19	1834.883	18.93536	29.2767	12024.85	0.6212894	6.553468
35	69	RARA	B_Control _12_5	-1	28.07574	818.9016	813.4426	-5.458984	True	0.999776	39442.36		1.558503	False											13	1254.355	15.5412	29.76252	10056.28	0.3255453	8.017097
35	70	RHOB	B_Control _12_5	-1	26.35151	779.7705	772.6066	-7.16394	True	0.9995661	215005.9		1.704203	False											10	1695.809	17.22594	28.7026	10982.85	0.9628789	6.476465
35	71	TIMP3	B_Control _12_5	-1	22.40781	807.4426	755.0164	-52.42621	True	0.9995233	538060.4		1.578254	False											17	2221.129	12.41845	25.06742	16128.12	0.7540187	7.261225
36	0	IL1A	B_Control _12_4													CurveFitFailed
36	1	ACTA2	B_Control _12_4	-1	26.77213	962.918	965.7213	2.803284	True	0.9991643	453795.5		1.54126	False											7	2290.638	14.20612	29.22409	13969.68	0.6219376	6.098596
36	2	ATP6AP1	B_Control _12_4	-1	26.82375	949.0984	926.7213	-22.37708	True	0.9997373	248659.8		1.70148	False											12	2180.357	17.68773	28.61817	16480.58	0.5685374	7.558661
36	3	BGN	B_Control _12_4	-1	27.07537	920.9836	896.2951	-24.68848	True	0.9994613	200712.7		1.687526	False											4	2029.218	17.48849	29.1209	10761.59	0.7077274	5.303319
36	4	IL6	B_Control _12_4	-1	29.10637	925.2787	926.3442	1.065552	True	0.999292	93316.87		1.619431	False											11	1503.536	17.13093	31.99026	6911.846	1.188373	4.597062
36	5	ITGA2	B_Control _12_4	-1	28.59972	972.918	940.1312	-32.78687	True	0.9996918	18984.45		1.626683	False											10	1155.642	17.0711	31.11482	4868.378	0.9133714	4.212703
36	6	JUNB	B_Control _12_4	-1	28.34205	968.5738	976.6393	8.065552	True	0.999842	28941.51		1.60811	False											7	1372.736	16.36958	31.51216	7421.619	1.380582	5.406443
36	7	LOXL1	B_Control _12_4	-1	25.78573	970.6066	990.7869	20.1803	True	0.9971209	294990.3		1.966007	False											5	1279.331	22.15578	26.69892	6275.728	0.2817641	4.905476
36	8	TGFBR2	B_Control _12_4	-1	24.72108	1014.361	1002.279	-12.08197	True	0.9997577	54790.07		1.718124	False											10	1567.321	16.29965	27.36884	7443.454	1.240533	4.749157
36	9	COL5A1	B_Control _12_4	-1	31.03173	1000.59	981.6066	-18.98358	True	0.9995058	86556.97		1.517463	False											8	1549.998	15.85719	33.88227	9657.682	0.8319437	6.230771
36	10	DCN	B_Control _12_4	-1	21.69403	982.7705	989.1312	6.360657	True	0.99976	295353.7		1.667076	False											18	2348.604	13.50651	24.08071	16114.34	0.804409	6.861242
36	11	ELN	B_Control _12_4	-1	33.05262	965.3607	958.0656	-7.295105	True	0.9988339	157574.8		1.576637	False		CtIsLarge									9	2571.157	19.0441	34.39007	17000.92	0.2492907	6.612168
36	12	ETS1	B_Control _12_4	-1	28.3729	967.8197	943.8033	-24.01642	True	0.999647	140791.4		1.609728	False											7	2414.669	16.73784	30.34651	13099.82	0.5365532	5.425101
36	13	CDKN2A	B_Control _12_4	-1	28.06997	942.2131	943.459	1.245911	True	0.9991421	220737.9		1.626987	False											17	1880.645	16.73919	30.63523	9217.935	0.9431927	4.901474
36	14	PSMD14	B_Control _12_4	-1	27.31347	963.0984	992.3115	29.21307	True	0.999834	66445.17		1.778659	False											11	2041.097	19.50885	29.09835	10952.58	0.686297	5.366023
36	15	RARA	B_Control _12_4	-1	28.12863	938.8688	943.8033	4.934448	True	0.9978189	482738.4		1.562017	False											11	1678.378	15.65582	29.80058	11478.96	0.3248806	6.839314
36	16	RHOB	B_Control _12_4	-1	26.49128	893.6721	928.541	34.86884	True	0.9995997	195255.6		1.681679	False											11	2107.353	16.82214	29.10047	11275.72	1.120377	5.350655
36	17	TIMP3	B_Control _12_4	-1	21.83457	933.8197	946.0492	12.22949	True	0.9995193	345716.4		1.632558	False											12	2561.492	13.04227	24.21421	13371.47	0.7168208	5.220189
36	18	PPP3CA	B_Control _12_4	-1	26.50763	896.8361	902.9508	6.114746	True	0.9996316	198347.6		1.781427	False											10	1771.691	18.87044	28.53036	11457.57	0.8685809	6.467026
36	19	CDKN2B	B_Control _12_4	-1	29.39494	910.3442	942.7377	32.39349	True	0.9996477	44515.93		1.614472	False											13	1947	18.22796	30.00086	52456.83	0.02669238	26.94239
36	20	COL1A2	B_Control _12_4	-1	25.16387	907.7049	931.3607	23.65576	True	0.9983264	368940.8		1.51538	False											7	1756.823	12.67371	28.32809	8282.674	0.9054071	4.714575
36	21	COL4A1	B_Control _12_4	-1	27.40785	914.1475	925.9508	11.80328	True	0.999778	20783.51		1.499611	False											6	1172.942	13.42056	31.10165	5632.122	1.234608	4.801705
36	22	MMP1	B_Control _12_4	-1	24.28026	910.5246	920.6558	10.13116	True	0.9998211	87288.18		1.621533	False											5	2151.244	14.36876	26.61545	11509.79	0.710986	5.350295
36	23	MMP14	B_Control _12_4	-1	23.46392	926.541	939.3442	12.80328	True	0.9998308	219645.5		1.568943	False											11	1647.062	12.93051	25.77132	17723.88	0.560108	10.7609
36	24	NOX4	B_Control _12_4													CurveFitFailed
36	25	PMEPA1	B_Control _12_4	-1	29.60421	909.541	948.1312	38.59021	True	0.999544	121941		1.581656	False											8	1886.808	16.76825	31.81117	11162.1	0.6208863	5.915864
36	26	TIMP1	B_Control _12_4	-1	18.95706	900.0164	917.541	17.52454	True	0.9991459	237539.2		1.715754	False											3	1666.052	12.42111	21.26215	7930.194	0.7956284	4.759871
36	27	FGF2	B_Control _12_4	-1	28.17387	860.9672	905.4099	44.44263	True	0.9997833	100566.3		1.616281	False											14	2208.682	16.52417	30.95396	12085.35	1.075124	5.47175
36	28	FOSB	B_Control _12_4													CurveFitFailed
36	29	GUSB	B_Control _12_4	-1	28.0782	839.6721	867.7869	28.11475	True	0.9997872	40899.71		1.588823	False											5	1458.803	15.72694	31.70999	7530.283	1.726996	5.161961
36	30	ID1	B_Control _12_4	-1	31.67824	847.9672	900.1475	52.1803	True	0.9988599	127117.9		1.573502	False											9	1606.405	18.02707	33.26191	11083.12	0.3318883	6.899333
36	31	SKI	B_Control _12_4	-1	26.87679	866.4099	911.459	45.04919	True	0.9997845	86707.68		1.683324	False											6	1717.522	17.15855	29.28927	10331.81	0.9657544	6.015532
36	32	SMAD3	B_Control _12_4	-1	26.40728	871.7049	885.4262	13.72131	True	0.9999284	23960.81		1.690608	False											10	1766.574	17.09224	28.48566	9793.17	0.7275323	5.543593
36	33	SPARC	B_Control _12_4	-1	24.16763	906.9508	930.2459	23.2951	True	0.999426	124497.2		1.524028	False											11	1525.836	12.3337	27.23989	7826.823	0.8602687	5.12953
36	34	TGFBR1	B_Control _12_4	-1	26.96158	871.8361	893.5901	21.75409	True	0.9996598	128729.3		1.631195	False											7	1622.621	16.17785	29.39515	10289.69	0.8434193	6.341403
36	35	VIM	B_Control _12_4	-1	20.3401	879.541	885	5.459045	True	0.9997281	144452.3		1.690471	False											9	1838.954	13.06901	22.33814	11014.02	0.5757102	5.989284
36	36	TP53BP1	B_Control _12_4	-1	28.17345	875.918	904.9016	28.98358	True	0.9998621	303015.2		1.642274	False											10	3197.814	17.21984	30.40467	25708.3	0.7505998	8.039338
36	37	ADAMTS1	B_Control _12_4	-1	30.97954	887.3442	895.9508	8.606567	True	0.99839	173706.4		1.553308	False											13	1722.498	16.97164	32.93338	9224.49	0.4553867	5.355299
36	38	B2M	B_Control _12_4	-1	21.02159	885.6229	926.1475	40.5246	True	0.9957036	249137.5		1.697145	False											19	3852.345	13.62344	23.02624	6795.75	0.6055555	1.764055
36	39	BHLHE40	B_Control _12_4	-1	28.85807	891.7541	910.7213	18.96722	True	0.9998239	25976.06		1.586626	False											5	1643.661	16.29613	31.60928	7560.373	0.9643531	4.599717
36	40	ITGA1	B_Control _12_4	-1	28.68647	931.8853	919.2787	-12.60657	True	0.9985881	96332.71		1.674265	False											6	1503.306	17.85596	32.5502	4991.111	2.705707	3.320089
36	41	JUN	B_Control _12_4	-1	25.34026	890.2951	918.2131	27.91803	True	0.9989852	129480.1		1.661744	False											8	1469.762	15.65526	28.17245	5971.758	1.227293	4.063079
36	42	LARP6	B_Control _12_4	-1	27.20964	915.8853	928.9836	13.09833	True	0.9998457	21534.13		1.624722	False											4	1565.682	16.15616	29.81122	6836.321	0.9493138	4.366354
36	43	LOXL2	B_Control _12_4	-1	30.56009	849.7869	902.3115	52.5246	True	0.9995254	37975.12		1.612082	False											4	1222.324	17.96981	32.97417	6107.817	0.8287331	4.996888
36	44	THBS1	B_Control _12_4	-1	22.8555	856.4918	871.7541	15.26227	True	0.9998096	56973.05		1.70319	False											10	1881.121	14.94805	24.88378	8853.505	0.6651716	4.706505
36	45	CTGF	B_Control _12_4	-1	32.16817	852.7869	874.0984	21.31152	True	0.9959303	2241391		1.618967	False											11	1891.753	19.54688	33.57506	23246.26	0.3122311	12.28821
36	46	EGR2	B_Control _12_4													CurveFitFailed
36	47	ENG	B_Control _12_4	-1	26.92775	852.7541	860.8033	8.049194	True	0.9998497	52985.5		1.579059	False											10	2414.52	15.36873	28.49088	14385.39	0.2926945	5.957869
36	48	FBLN1	B_Control _12_4	-1	20.38448	906.541	909.2295	2.688538	True	0.9995743	401272.6		1.563256	False											7	1797.321	11.04867	22.84639	14848.67	0.5580519	8.261558
36	49	PPIA	B_Control _12_4	-1	23.72093	875.5901	887.5246	11.93445	True	0.99988	42519.36		1.637602	False											16	1351.162	14.28213	26.17961	9036.579	0.8207461	6.688004
36	50	PTEN	B_Control _12_4	-1	27.57167	851.5738	883.6885	32.11475	True	0.9998319	65608.26		1.699095	False											8	1421.749	17.7896	30.52249	9699.304	1.55227	6.822092
36	51	RARG	B_Control _12_4	-1	26.11746	870.5082	896.4754	25.96722	True	0.9998796	46910.98		1.788459	False											6	1690.186	18.94777	27.6154	10557.96	0.4941607	6.246629
36	52	SERPINE1	B_Control _12_4	-1	28.40433	867.3934	904.3115	36.91803	True	0.9991189	182694.7		1.588105	False											9	1276.232	16.19972	30.64371	8791.344	0.6387826	6.888514
36	53	VCAN	B_Control _12_4	-1	26.56675	886.082	895.6066	9.524597	True	0.9997218	167131.5		1.638104	False											6	1828.252	15.98622	29.34717	12221.12	1.122127	6.684592
36	54	CAV1	B_Control _12_4	-1	23.5128	918.3115	925.6393	7.327881	True	0.9998863	41644.21		1.649229	False											11	1685.046	14.35911	25.95302	9427.28	0.8346931	5.594674
36	55	IL1B	B_Control _12_4													CurveFitFailed
36	56	COL1A1	B_Control _12_4	-1	24.04229	868.8197	889.0492	20.22949	True	0.9997301	119774.7		1.67114	False											10	1519.229	15.21766	25.9892	10545.27	0.5754119	6.9412
36	57	COL2A1	B_Control _12_4													CurveFitFailed
36	58	LTBP2	B_Control _12_4	-1	24.4087	804.8361	852.5738	47.73773	True	0.9997095	300253		1.790135	False											18	2670.498	18.25906	25.06883	33895.5	0.08257838	12.69258
36	59	MMP13	B_Control _12_4	-1	29.23807	847.1147	845.8197	-1.295044	True	0.9990453	61574.8		1.739222	False											10	2139.175	20.45654	30.43637	7206.347	0.30777	3.36875
36	60	MMP2	B_Control _12_4	-1	21.00819	791.7213	861.4426	69.72131	True	0.9993107	397432.3		1.703094	False											15	1905.584	13.60353	23.42495	10977.94	0.9031168	5.760931
36	61	PDGFA	B_Control _12_4	-1	31.5532	888.459	907.3607	18.90161	True	0.9999425	18596.56		1.574668	False											16	1953.226	18.06304	32.97229	19622.02	0.2686119	10.04595
36	62	THBS2	B_Control _12_4	-1	24.65516	820.5246	857.2295	36.7049	True	0.999402	52115.19		1.638206	False											10	1346.147	15.04008	26.53011	5635.717	0.4892805	4.186555
36	63	FBN1	B_Control _12_4	-1	24.01166	847.2623	869.3934	22.13116	True	0.9995131	133042.2		1.630004	False											16	1483.229	14.407	26.15418	8660.591	0.6108978	5.839011
36	64	FN1	B_Control _12_4	-1	19.94905	832.459	852.918	20.45898	True	0.9996248	111069.1		1.619295	False											39	1158.03	11.712	22.14306	8274.223	0.5385543	7.145084
36	65	GADD45B	B_Control _12_4	-1	30.71615	783.5246	836.5574	53.03278	True	0.9993826	68561.73		1.511282	False											11	1307.361	15.71864	32.87374	9048.763	0.4659718	6.921396
36	66	HAS2	B_Control _12_4	-1	30.8332	828.082	840.7705	12.68854	True	0.9998682	25971.4		1.634255	False											18	1751.679	18.61513	33.34995	9269.519	0.9665292	5.29179
36	67	SERPINE2	B_Control _12_4	-1	24.29339	833.3771	831.9508	-1.42627	True	0.9993064	39242.1		1.615578	False											11	1367.736	14.19701	26.94007	4477.453	0.8992515	3.273623
36	68	SKIL	B_Control _12_4	-1	28.46683	816.3771	816.7705	0.3934326	True	0.9997696	85905.47		1.668829	False											17	1689.301	17.72557	31.59877	10132.11	1.637161	5.997814
36	69	SMAD7	B_Control _12_4	-1	29.54126	806.2459	803.1803	-3.065613	True	0.9996337	39472.42		1.616808	False											12	1273.684	17.58498	31.57487	7042.57	0.5938248	5.529289
36	70	TGFB1	B_Control _12_4	-1	28.57355	772.6721	669.8361	-102.8361	True	0.999329	297689.9		1.584136	False											13	1373.767	16.03153	31.52713	11252.86	1.100238	8.191242
36	71	VEGFA	B_Control _12_4	-1	27.57429	774.7541	476.082	-298.6721	True	0.996841	9838077		1.778392	False											19	2433.254	20.61467	28.09747	103103.1	0.04880321	42.37254
37	0	IL1A	F_TGF_12_2													CurveFitFailed
37	1	ACTA2	F_TGF_12_2	-1	26.49546	972.3115	924.8361	-47.4754	True	0.9995419	171656.1		1.569977	False											8	2102.58	14.54633	29.43218	10675.34	0.9949203	5.077257
37	2	ATP6AP1	F_TGF_12_2	-1	26.58054	948.9508	915.1147	-33.83606	True	0.9998161	126997.3		1.729713	False											18	2009.954	18.05342	28.38864	13771.2	0.6180129	6.851502
37	3	BGN	F_TGF_12_2	-1	26.86666	964.4754	933.3115	-31.16394	True	0.9997253	122539.9		1.628998	False											10	2133.736	16.04753	29.40671	11466.19	0.9112811	5.373765
37	4	IL6	F_TGF_12_2	-1	29.37627	929.4754	936.1639	6.688538	True	0.9997292	35912.93		1.572842	False											15	1533.47	16.13708	32.88137	6949.36	1.537735	4.531788
37	5	ITGA2	F_TGF_12_2	-1	29.22845	963.6393	957.4918	-6.147522	True	0.9998793	8235.157		1.581601	False											9	1285.784	16.33698	32.25858	5278.151	1.162056	4.105004
37	6	JUNB	F_TGF_12_2	-1	27.60631	987.2951	973.4754	-13.8197	True	0.9996677	64864.25		1.623849	False											7	1523.729	16.32317	30.4529	7656.877	1.146108	5.02509
37	7	LOXL1	F_TGF_12_2	-1	23.78227	951.3442	981.8361	30.49182	True	0.9991159	104626.1		1.998973	False											10	1327.561	20.8886	24.694	6177.598	0.2843882	4.653342
37	8	TGFBR2	F_TGF_12_2	-1	25.14457	986.4918	983.0492	-3.442627	True	0.9997393	68982.73		1.665201	False											10	1619.602	15.52398	28.3533	8004.45	1.616555	4.942232
37	9	COL5A1	F_TGF_12_2	-1	28.75027	966.8361	999.5082	32.67212	True	0.9998732	30789.68		1.509167	False											8	1470.13	14.4223	31.81712	9534.983	0.8956083	6.485807
37	10	DCN	F_TGF_12_2	-1	21.32209	923.5738	968.6721	45.09833	True	0.9998176	255671		1.714247	False											5	2587.315	14.07014	23.38683	17266.66	0.6823815	6.673581
37	11	ELN	F_TGF_12_2	-1	27.1594	936.8197	954.0492	17.22949	True	0.9995708	252143.9		1.629502	False											11	2550.027	16.7044	28.43147	19249.43	0.2343354	7.548716
37	12	ETS1	F_TGF_12_2	-1	28.94799	965.4918	965.8525	0.3606567	True	0.9998423	64755.4		1.590015	False											8	2466.088	16.57492	31.14572	13390.88	0.6261204	5.430011
37	13	CDKN2A	F_TGF_12_2	-1	28.0475	921.7869	943.3771	21.59021	True	0.9998065	53348.33		1.65252	False											8	2006.243	17.30621	30.43147	9648.284	0.8798455	4.80913
37	14	PSMD14	F_TGF_12_2	-1	27.43056	980.2295	985.1967	4.967224	True	0.9996821	126196.4		1.783671	False											8	2117.304	19.71114	29.16917	11011.4	0.6616391	5.200671
37	15	RARA	F_TGF_12_2	-1	27.90274	941.9672	945.6721	3.704895	True	0.9998041	40714.36		1.586819	False											5	1654.904	16.16229	29.35635	11750.05	0.2681021	7.10014
37	16	RHOB	F_TGF_12_2	-1	26.9587	940.8033	956.9344	16.13116	True	0.9998341	95623.54		1.702634	False											8	2233.256	17.61384	29.27691	12559.5	0.9415137	5.623853
37	17	TIMP3	F_TGF_12_2	-1	24.09259	967.0984	988.1312	21.03278	True	0.9998194	127839.1		1.611435	False											6	2439.668	13.96208	26.93536	13218.17	1.023148	5.41802
37	18	PPP3CA	F_TGF_12_2	-1	26.20076	922.3934	917.6721	-4.721313	True	0.9998103	103156.4		1.837342	False											4	1863.371	19.73433	27.98465	11497.64	0.7658592	6.170344
37	19	CDKN2B	F_TGF_12_2	-1	30.00639	922.8197	939.6885	16.86884	True	0.9975967	284330.6		1.576511	False											12	1967.115	17.61597	30.7088	40895.42	0.03852347	20.78955
37	20	COL1A2	F_TGF_12_2	-1	22.97153	934.4099	950.8197	16.40985	True	0.9997715	61357.18		1.534819	False											6	1859.639	11.90819	25.96329	8740.206	0.822494	4.699949
37	21	COL4A1	F_TGF_12_2	-1	27.6761	926.4918	955.2951	28.80328	True	0.9997875	19738.17		1.52247	False											4	1208.172	14.1365	30.87836	5777.14	1.013054	4.781719
37	22	MMP1	F_TGF_12_2	-1	25.92282	935.5082	962.1967	26.68854	True	0.9998579	54898.52		1.621475	False											12	2098.335	15.39109	28.19141	10900.88	0.6965832	5.195015
37	23	MMP14	F_TGF_12_2	-1	23.52905	922.3442	947.3115	24.96722	True	0.9996976	387914		1.652419	False											7	1828.723	14.65143	25.19164	18595.33	0.3901068	10.16848
37	24	NOX4	F_TGF_12_2	-1	26.93987	945.3279	960.9672	15.63934	True	0.9990955	579856.2		2.146747	False											7	2699.244	26.49134	27.59362	16117.62	0.2110436	5.97116
37	25	PMEPA1	F_TGF_12_2	-1	26.13506	892.5082	926.2295	33.72131	True	0.9995803	172411.7		1.542093	False											18	1780.231	13.80154	28.9262	11027.17	0.7993514	6.194234
37	26	TIMP1	F_TGF_12_2	-1	20.87909	932.459	942.7049	10.24585	True	0.9991548	260458.4		1.676443	False											9	1692.177	13.10798	23.33758	8356.505	0.8596913	4.938314
37	27	FGF2	F_TGF_12_2	-1	27.71484	939.5738	939.3442	-0.2295532	True	0.9998505	70144.27		1.586501	False											19	2122.075	15.60433	30.57873	12021.5	1.025947	5.664976
37	28	FOSB	F_TGF_12_2													CurveFitFailed
37	29	GUSB	F_TGF_12_2	-1	27.10242	873.0656	888.1639	15.09839	True	0.9986134	237747.8		1.686572	False											10	1548.742	17.25349	29.97526	6966.896	1.403594	4.498422
37	30	ID1	F_TGF_12_2	-1	29.6489	857.3771	869.8361	12.45898	True	0.9994377	101705.8		1.553504	False											7	1592.553	16.15311	31.82156	9778.792	0.5455491	6.140324
37	31	SKI	F_TGF_12_2	-1	25.52577	864.9836	887.5246	22.54102	True	0.9989481	425490.2		1.646805	False											8	1602.521	15.49105	28.37294	9733.256	1.188685	6.073714
37	32	SMAD3	F_TGF_12_2	-1	26.08895	897.0984	910.1312	13.03278	True	0.9998006	74280.74		1.695891	False											10	1854.928	17.00996	28.07944	10299.35	0.6744903	5.552425
37	33	SPARC	F_TGF_12_2	-1	22.671	870.7377	879.7049	8.967163	True	0.9992644	173797.8		1.696926	False											11	1702.376	14.88748	24.21306	8695.535	0.3760344	5.107882
37	34	TGFBR1	F_TGF_12_2	-1	27.93476	864.2623	901.6558	37.39349	True	0.999674	109639.7		1.61582	False											8	1633.231	16.44967	30.39761	10237.29	0.8372205	6.268119
37	35	VIM	F_TGF_12_2	-1	18.88564	884.9836	888.9016	3.91803	True	0.9997303	138607		1.657888	False											12	1848.111	11.58817	21.16307	10735.71	0.6411762	5.809014
37	36	TP53BP1	F_TGF_12_2	-1	27.57243	860.8033	887.8361	27.03278	True	0.9998513	394200.3		1.660804	False											9	3348.941	17.30286	29.55709	27989.84	0.6246831	8.357819
37	37	ADAMTS1	F_TGF_12_2	-1	27.87311	882.6721	901.1967	18.5246	True	0.9993418	139851.9		1.518857	False											8	1709.25	14.4062	29.96377	10596.69	0.4227919	6.199616
37	38	B2M	F_TGF_12_2	-1	20.9809	912.0164	919.3771	7.360657	True	0.9950903	323810.6		1.686501	False											9	3917.507	13.38482	23.18089	6990.896	0.7077293	1.784527
37	39	BHLHE40	F_TGF_12_2	-1	28.73211	891.0984	900.9344	9.83606	True	0.9997603	36225.16		1.600786	False											4	1625.7	16.57184	31.32403	7622.189	0.8948625	4.688558
37	40	ITGA1	F_TGF_12_2	-1	26.98276	887	893.3279	6.327881	True	0.9985576	86312.82		1.737306	False											4	1429.502	18.10242	30.04165	4532.18	1.853938	3.170461
37	41	JUN	F_TGF_12_2	-1	26.71898	927.5901	936.0984	8.50824	True	0.9997264	31817.67		1.704453	False											6	1521.28	17.43004	29.23812	6010.684	1.115242	3.951071
37	42	LARP6	F_TGF_12_2	-1	26.2511	871.2951	902.7541	31.45898	True	0.9996015	63798.52		1.651408	False											5	1586.437	16.16464	28.56462	7110.926	0.8005101	4.482325
37	43	LOXL2	F_TGF_12_2	-1	28.3198	922.2623	940.3771	18.11481	True	0.9970897	275130.7		1.564154	False											11	1205.244	15.44285	31.30702	5717.722	1.044162	4.744038
37	44	THBS1	F_TGF_12_2	-1	23.45691	886.8197	911.0164	24.19672	True	0.9998449	44668.3		1.648619	False											10	1770.378	14.32404	25.85104	8671.244	0.8002579	4.897962
37	45	CTGF	F_TGF_12_2	-1	25.08726	849.5901	859.2131	9.622986	True	0.9994794	944377.1		1.614717	False											17	1825.972	14.91047	26.83417	23344.45	0.3970371	12.78467
37	46	EGR2	F_TGF_12_2													CurveFitFailed
37	47	ENG	F_TGF_12_2	-1	26.79745	875.7213	911.2295	35.50818	True	0.9996868	102741.2		1.586711	False											4	2383.802	15.43861	28.39736	13407.61	0.3152259	5.624466
37	48	FBLN1	F_TGF_12_2	-1	20.9203	871.3115	884	12.68854	True	0.9996386	301483.5		1.611349	False											17	1911.554	12.18325	23.1034	14044.14	0.5381114	7.346973
37	49	PPIA	F_TGF_12_2	-1	23.44792	886.0492	890.5901	4.540955	True	0.9998767	51185.66		1.614548	False											16	1273.907	13.66321	26.11873	9502.035	0.8943934	7.458968
37	50	PTEN	F_TGF_12_2	-1	26.37062	892.6393	921.4426	28.80328	True	0.9992368	303616		1.748718	False											9	1445.1	17.97962	29.02843	9395.229	1.394961	6.501441
37	51	RARG	F_TGF_12_2	-1	26.16371	931	954.5574	23.55737	True	0.9999146	30455.28		1.753163	False											14	1721.681	18.21898	27.91373	10001.08	0.6107948	5.808904
37	52	SERPINE1	F_TGF_12_2	-1	25.32329	878.3279	895.7541	17.42621	True	0.9996282	122560.3		1.528252	False											13	1185.658	12.98197	28.72317	8988.573	1.118067	7.581085
37	53	VCAN	F_TGF_12_2	-1	25.58698	892.6885	911.6885	19	True	0.9998646	94603.36		1.644828	False											5	1845.193	15.544	28.19715	12878.63	0.9880061	6.979558
37	54	CAV1	F_TGF_12_2	-1	22.17152	895.3771	898.5082	3.131104	True	0.9997168	100780.2		1.672353	False											14	1718.217	13.86116	24.73476	9018.053	0.959764	5.248493
37	55	IL1B	F_TGF_12_2													CurveFitFailed
37	56	COL1A1	F_TGF_12_2	-1	22.39125	891.0492	913.082	22.03278	True	0.9996673	149760.4		1.690337	False											10	1641.261	14.46211	24.30206	10421.26	0.5616753	6.349541
37	57	COL2A1	F_TGF_12_2													CurveFitFailed
37	58	LTBP2	F_TGF_12_2	-1	23.59774	840.0328	864.6721	24.63934	True	0.9998333	194081.9		1.67119	False											31	2519.953	15.28769	24.66846	25575.29	0.1625311	10.14911
37	59	MMP13	F_TGF_12_2	-1	31.22986	858.5901	883.7869	25.19672	True	0.9961231	162900.9		1.714101	False											12	2187.544	21.18608	32.62455	6537.989	0.3955382	2.988735
37	60	MMP2	F_TGF_12_2	-1	21.39249	834.8361	870.6558	35.8197	True	0.9993503	340582.1		1.617479	False											26	1667.988	12.47042	24.0624	10634.66	0.8517652	6.375744
37	61	PDGFA	F_TGF_12_2	-1	30.73482	889.082	910.8033	21.72131	True	0.9997573	82570.45		1.607645	False											17	1984.307	18.48081	31.96459	19629.14	0.2241005	9.892191
37	62	THBS2	F_TGF_12_2	-1	23.71727	873.9016	886.8688	12.96722	True	0.9983695	160279		1.550755	False											12	1305.216	12.70231	26.18791	5698.848	0.6039798	4.366211
37	63	FBN1	F_TGF_12_2	-1	23.04354	867.9672	888.8361	20.86884	True	0.9996901	63393.03		1.576172	False											16	1346.867	12.68281	26.08333	7132.874	1.008542	5.2959
37	64	FN1	F_TGF_12_2	-1	19.30821	843.5082	855.918	12.40985	True	0.9998382	52632.31		1.575982	False											9	1248.977	10.59287	22.00833	8513.519	0.6852683	6.816391
37	65	GADD45B	F_TGF_12_2	-1	27.91842	849.1639	874.8525	25.68854	True	0.9989589	121146.6		1.53732	False											15	1217.229	14.82763	30.07106	7437.753	0.484881	6.110396
37	66	HAS2	F_TGF_12_2	-1	29.85011	834.5082	862.8688	28.36066	True	0.9995558	101441.3		1.641277	False											26	1818.122	18.1836	32.29314	9412.219	0.9179721	5.17689
37	67	SERPINE2	F_TGF_12_2	-1	23.71177	842.8688	846.082	3.213135	True	0.9995204	25637.01		1.644713	False											9	1481.258	14.40554	26.15226	4470.561	0.8269007	3.018084
37	68	SKIL	F_TGF_12_2	-1	26.01422	822.9344	822.2295	-0.7049561	True	0.9998134	77057.7		1.715814	False											19	1722.253	17.14984	28.60022	9942.741	1.200217	5.773102
37	69	SMAD7	F_TGF_12_2	-1	27.73684	823.7869	851.5901	27.80328	True	0.9976022	304549.8		1.659119	False											12	1320.183	17.49565	29.41926	7152.371	0.4543601	5.417714
37	70	TGFB1	F_TGF_12_2	-1	26.52035	807.7705	817	9.229492	True	0.9994937	135025.7		1.63626	False											11	1307.04	16.08087	28.68791	8712.617	0.6754721	6.665915
37	71	VEGFA	F_TGF_12_2	-1	28.5611	793.0492	674.7377	-118.3115	True	0.9996471	350404.2		1.631757	False											16	2232.534	17.0565	31.47559	16420.56	1.253296	7.355123
38	0	IL1A	B_TGF_12_4													CurveFitFailed
38	1	ACTA2	B_TGF_12_4	-1	27.06329	974.3115	953.9508	-20.36066	True	0.9994787	258500.5		1.570753	False											7	2454.996	14.97307	29.59218	13033.24	0.7447717	5.308866
38	2	ATP6AP1	B_TGF_12_4	-1	26.97097	951.6393	926.8197	-24.81964	True	0.9996438	456584.5		1.71483	False											14	2471.352	18.14112	28.55518	19955.41	0.4660724	8.074694
38	3	BGN	B_TGF_12_4	-1	25.72612	885.9508	876.7049	-9.245911	True	0.999759	107594.2		1.62344	False											9	2126.191	15.19511	28.45933	11012.32	1.017082	5.179363
38	4	IL6	B_TGF_12_4	-1	28.1214	958.6393	933.8033	-24.83606	True	0.9997915	29676.22		1.607271	False											2	1526.045	16.22948	31.24597	6842.461	1.330243	4.483786
38	5	ITGA2	B_TGF_12_4	-1	29.15963	937.0656	949.2787	12.21313	True	0.9994626	32383.09		1.552525	False											8	1229.326	15.54696	32.72868	4882.936	1.475725	3.972042
38	6	JUNB	B_TGF_12_4	-1	24.86229	973	987.2623	14.26227	True	0.9995105	80425.08		1.622327	False											11	1451.244	14.60811	27.79988	6600.331	1.156849	4.548049
38	7	LOXL1	B_TGF_12_4	-1	24.85283	1005.754	981.9344	-23.81964	True	0.998756	148094.5		2.017562	False											9	1266.407	22.12319	25.78539	6106.586	0.3137513	4.821978
38	8	TGFBR2	B_TGF_12_4	-1	24.64399	983.0492	983.9016	0.852417	True	0.9997631	59162.17		1.680327	False											11	1523.437	15.48152	27.81315	7649.295	1.63329	5.021078
38	9	COL5A1	B_TGF_12_4	-1	29.4277	1014.967	1018.164	3.196716	True	0.9997282	58102.14		1.520878	False											18	1536.052	15.05332	32.47287	9236.806	0.9379634	6.013343
38	10	DCN	B_TGF_12_4	-1	21.14884	956.4426	971.3279	14.88525	True	0.9997969	247042		1.692282	False											5	2402.402	13.57813	23.37363	16014.67	0.7407781	6.666107
38	11	ELN	B_TGF_12_4	-1	27.3198	944.2295	952.1967	7.967224	True	0.9997993	105787.2		1.55356	False											7	2403.232	14.98589	29.04797	17017.8	0.3278726	7.081214
38	12	ETS1	B_TGF_12_4	-1	28.30667	940.0328	967.6066	27.57379	True	0.9997719	83589.74		1.614855	False											7	2326.646	16.74957	30.45161	12060.49	0.6401119	5.18364
38	13	CDKN2A	B_TGF_12_4	-1	27.30701	931.6229	964.2131	32.59021	True	0.9997252	68343.61		1.696287	False											11	1911.91	17.78354	29.44199	8960.999	0.7909972	4.686935
38	14	PSMD14	B_TGF_12_4	-1	26.92079	973.4754	989.2787	15.80328	True	0.9986986	474496		1.775045	False											12	1982.291	19.11305	28.79943	10154.87	0.7461786	5.122794
38	15	RARA	B_TGF_12_4	-1	27.16492	937.4426	946.6393	9.196716	True	0.9997602	49984.06		1.60093	False											5	1661.366	16.03505	28.58603	11253.42	0.2643638	6.773594
38	16	RHOB	B_TGF_12_4	-1	25.86261	947.5082	940.7705	-6.737671	True	0.9998344	86946.39		1.666225	False											11	2035.22	16.09157	28.60476	11420.39	1.173993	5.611378
38	17	TIMP3	B_TGF_12_4	-1	21.31647	933.7869	952.541	18.75409	True	0.9996946	245425.5		1.668073	False											18	2408.443	13.26089	23.78518	13417.04	0.8556467	5.570836
38	18	PPP3CA	B_TGF_12_4	-1	25.21078	937	934.8033	-2.196716	True	0.9996946	165548.7		1.825367	False											14	1747.356	18.73591	27.07015	11075.42	0.7961856	6.338389
38	19	CDKN2B	B_TGF_12_4	-1	26.76214	921	948.4262	27.42621	True	0.9996774	60270.84		1.596232	False											10	1862.317	15.98753	27.60649	23926.34	0.06793704	12.84762
38	20	COL1A2	B_TGF_12_4	-1	23.42002	937.7377	947.1147	9.377014	True	0.9996558	80218.66		1.549509	False											9	1786.165	12.45935	26.18004	8317.933	0.7491362	4.656868
38	21	COL4A1	B_TGF_12_4	-1	26.30194	904.8688	946.7213	41.85248	True	0.9997849	19668.23		1.527843	False											5	1122.771	13.52977	29.46497	5413.189	0.98057	4.821277
38	22	MMP1	B_TGF_12_4	-1	24.38626	961.8853	1009.213	47.32788	True	0.9997817	82565.02		1.621299	False											11	2095.761	14.4473	26.65048	10448.4	0.6693555	4.985489
38	23	MMP14	B_TGF_12_4	-1	23.11635	920.0328	922.2787	2.245911	True	0.9997653	304979.8		1.597011	False											17	1631.605	13.31146	25.10851	18114.63	0.4564561	11.10234
38	24	NOX4	B_TGF_12_4	-1	25.58435	939.1475	965.5738	26.42627	True	0.9996819	215017.2		2.217698	False											14	2555.258	26.26971	26.18482	15763.15	0.1941774	6.168907
38	25	PMEPA1	B_TGF_12_4	-1	24.30957	923.2131	928.5901	5.377014	True	0.9997897	84274.7		1.640853	False											8	1860.945	14.87495	26.1706	11006.39	0.481816	5.914411
38	26	TIMP1	B_TGF_12_4	-1	18.80206	917.3115	935.9016	18.59015	True	0.9985869	386765.7		1.763645	False											5	1742.587	12.98899	20.91319	7923.009	0.7561631	4.546695
38	27	FGF2	B_TGF_12_4	-1	26.24272	914.1803	923.5574	9.377075	True	0.9999071	43300.41		1.690153	False											13	2146.72	16.94199	28.41896	11426.47	0.7929951	5.322759
38	28	FOSB	B_TGF_12_4													CurveFitFailed
38	29	GUSB	B_TGF_12_4	-1	27.61463	934.8033	945.6885	10.88525	True	0.9995367	66999.56		1.630957	False											9	1437.31	16.36785	31.01336	6508.332	1.714331	4.528132
38	30	ID1	B_TGF_12_4	-1	27.61554	883.2951	879.4099	-3.885254	True	0.9994303	131968.9		1.548652	False											10	1561.157	14.85978	29.95269	9581.525	0.5929625	6.137452
38	31	SKI	B_TGF_12_4	-1	25.59394	859.2623	870.2623	11	True	0.9995863	148362.5		1.660754	False											5	1658.552	15.82722	28.29234	9413.612	1.111277	5.675801
38	32	SMAD3	B_TGF_12_4	-1	27.42395	859.0164	871.1475	12.1311	True	0.9995099	157254.8		1.714293	False											9	1927.689	18.29712	29.33934	10076.52	0.6733876	5.227256
38	33	SPARC	B_TGF_12_4	-1	22.27698	862.7869	880	17.21313	True	0.9993297	152169.8		1.652272	False											7	1595.093	13.76522	24.18053	8125.348	0.4924828	5.093966
38	34	TGFBR1	B_TGF_12_4	-1	26.04845	855.8853	911.1475	55.26227	True	0.9992115	319931.3		1.598424	False											11	1501.965	14.90513	28.76127	10234.66	0.9268308	6.814178
38	35	VIM	B_TGF_12_4	-1	19.67164	829.541	884.5246	54.98364	True	0.9998116	103920.6		1.731713	False											9	1906.645	13.26454	21.45124	11323.92	0.5021581	5.939188
38	36	TP53BP1	B_TGF_12_4	-1	27.64466	909.6558	910.1967	0.5409546	True	0.9998767	278563.9		1.621058	False											16	2969.902	16.38127	30.11212	24861.63	0.8501245	8.371194
38	37	ADAMTS1	B_TGF_12_4	-1	28.73778	878.3934	884.8688	6.475403	True	0.9988616	199020.8		1.495729	False											4	1636.339	14.22304	31.2286	9541.451	0.555134	5.830973
38	38	B2M	B_TGF_12_4	-1	20.94514	881.9508	911.8197	29.8689	True	0.9978512	128476.6		1.707854	False											14	3938.846	13.73755	22.93427	6969.173	0.6139637	1.769344
38	39	BHLHE40	B_TGF_12_4	-1	27.16483	914.4426	932.1967	17.75409	True	0.9996387	59790.13		1.616204	False											7	1611.429	15.9679	29.71622	7426.859	0.8873916	4.608866
38	40	ITGA1	B_TGF_12_4	-1	25.85692	924.6558	925.459	0.8032837	True	0.9986566	87370.13		1.762517	False											8	1455.253	17.81496	28.73594	4574.016	1.704834	3.143107
38	41	JUN	B_TGF_12_4	-1	25.89842	897.3115	918.1312	20.8197	True	0.9997666	25374.21		1.716657	False											11	1479.52	17.08344	28.49806	5697.67	1.213917	3.851027
38	42	LARP6	B_TGF_12_4	-1	26.35994	934.6066	943.6885	9.08197	True	0.9998541	20152.82		1.640052	False											5	1553.011	15.94316	28.93659	6589.756	0.9621275	4.243213
38	43	LOXL2	B_TGF_12_4	-1	30.58854	937.9344	963.4918	25.55737	True	0.9995018	35801.41		1.631636	False											5	1219.336	18.47364	32.88481	5840.952	0.7980055	4.790274
38	44	THBS1	B_TGF_12_4	-1	21.65535	945.541	969.6066	24.06561	True	0.9995825	93743.84		1.71763	False											13	1903.473	14.3449	23.73833	7745.019	0.7080105	4.068888
38	45	CTGF	B_TGF_12_4	-1	24.07688	826.8361	864.3607	37.5246	True	0.9996004	717466.7		1.654839	False											9	1926.046	15.09108	25.62808	22890.23	0.3478974	11.88457
38	46	EGR2	B_TGF_12_4	-1	32.62814	890.4426	913.541	23.09833	True	0.9994791	145926.5		1.644174	False											10	2683.043	20.35338	34.22596	16309.48	0.4300317	6.078725
38	47	ENG	B_TGF_12_4	-1	25.64991	885.8853	899.082	13.19672	True	0.999498	175241.4		1.59022	False											15	2249.539	14.7828	27.36571	12466.61	0.3556845	5.541852
38	48	FBLN1	B_TGF_12_4	-1	19.77763	869	900.2459	31.24591	True	0.9997354	195761.9		1.560814	False											9	1697.748	10.63072	22.46897	12886.05	0.6510172	7.590083
38	49	PPIA	B_TGF_12_4	-1	23.69715	864.3279	880.7541	16.42621	True	0.9994012	222657.6		1.582433	False											11	1274.894	13.11443	27.11155	8850.349	1.347531	6.942028
38	50	PTEN	B_TGF_12_4	-1	26.45236	835.9344	876.5082	40.57373	True	0.9995786	137235.8		1.730637	False											11	1485.434	17.63477	29.41244	8665.251	1.67898	5.833482
38	51	RARG	B_TGF_12_4	-1	27.60598	871.1147	900.1967	29.08197	True	0.999859	45785.88		1.757567	False											20	1725.521	19.42471	29.17708	10369.06	0.5164238	6.009235
38	52	SERPINE1	B_TGF_12_4	-1	23.10066	864.3934	904.3442	39.95081	True	0.9990418	296008.6		1.511506	False											12	1159.375	11.46422	26.74777	8378.175	1.136826	7.226457
38	53	VCAN	B_TGF_12_4	-1	24.28904	881.1803	895.7869	14.60657	True	0.9997143	178640.8		1.680598	False											12	1817.56	15.40224	26.74194	11813.24	0.9444418	6.499505
38	54	CAV1	B_TGF_12_4	-1	23.65648	852.0492	886.1639	34.11475	True	0.9998162	78187.62		1.63031	False											17	1813.318	14.03776	26.48248	10035.97	1.066476	5.534589
38	55	IL1B	B_TGF_12_4													CurveFitFailed
38	56	COL1A1	B_TGF_12_4	-1	21.69992	882.5246	902.7377	20.21313	True	0.9986833	582711.3		1.671152	False											7	1552.308	13.59485	23.99813	9755.314	0.754088	6.284392
38	57	COL2A1	B_TGF_12_4													CurveFitFailed
38	58	LTBP2	B_TGF_12_4	-1	23.03528	866.1312	868.4754	2.344238	True	0.9993069	780145.2		1.600989	False											35	2353.173	13.51709	24.44964	22538.59	0.2211491	9.577957
38	59	MMP13	B_TGF_12_4	-1	29.36142	887.4754	899.6066	12.13116	True	0.9987467	69741.12		1.809835	False											28	2014.815	22.11523	30.41977	6653.39	0.2902382	3.302234
38	60	MMP2	B_TGF_12_4	-1	20.96456	877.5574	938.8197	61.26233	True	0.9996482	205974.1		1.637103	False											16	1814.563	12.53108	23.56393	11191.41	0.850878	6.167554
38	61	PDGFA	B_TGF_12_4	-1	30.53818	897.0328	907.8688	10.83606	True	0.9998097	75879.05		1.596097	False											15	1965.563	18.02703	31.86755	19781.9	0.2495643	10.06424
38	62	THBS2	B_TGF_12_4	-1	23.44365	863.1475	881.7049	18.55737	True	0.9990841	71903.59		1.523302	False											14	1133.561	12.00019	26.11905	5109.816	0.6276841	4.507754
38	63	FBN1	B_TGF_12_4	-1	22.8432	881.2295	894.9508	13.72131	True	0.9992976	162508.1		1.670893	False											15	1407.747	14.42099	24.81762	7747.885	0.5726995	5.503747
38	64	FN1	B_TGF_12_4	-1	19.68096	829.082	851.2951	22.21313	True	0.999809	59783.41		1.530909	False											21	1168.136	10.06301	22.74652	8367.748	0.749962	7.163335
38	65	GADD45B	B_TGF_12_4	-1	27.56553	813.1475	846.6558	33.50824	True	0.9994653	71591.49		1.543003	False											6	1280.799	14.79242	29.60241	7991.711	0.4404915	6.239631
38	66	HAS2	B_TGF_12_4	-1	27.31632	839.3115	870.4426	31.13116	True	0.9998187	46046.03		1.650308	False											23	1719.659	16.77242	29.79179	8795.859	0.9311419	5.114887
38	67	SERPINE2	B_TGF_12_4	-1	20.8834	833.9016	846.1147	12.21313	True	0.9993666	27372.12		1.641141	False											12	1511.261	12.5228	23.59768	4032.523	0.9423758	2.668317
38	68	SKIL	B_TGF_12_4	-1	25.23173	800.7377	803.9344	3.196716	True	0.9997154	135520.9		1.67143	False											29	1635.814	15.69482	28.43034	10243.71	1.639658	6.262146
38	69	SMAD7	B_TGF_12_4	-1	27.10353	792.5246	785.9508	-6.573792	True	0.9988354	175010		1.685808	False											17	1295.617	17.68861	28.63131	7598.966	0.4029461	5.865135
38	70	TGFB1	B_TGF_12_4	-1	26.34916	804.0328	809.918	5.885254	True	0.9996268	108651.9		1.632556	False											14	1350.839	15.89266	28.54457	9047.045	0.6823919	6.697354
38	71	VEGFA	B_TGF_12_4	-1	27.16453	771.8525	714.8853	-56.96722	True	0.9991788	684729.9		1.731098	False											12	2129.14	18.62341	28.68541	16392.5	0.4518263	7.699117
39	0	IL1A	Control1_2													CurveFitFailed
39	1	ACTA2	Control1_2	-1	26.18956	960.6229	928.3442	-32.27869	True	0.9995928	180362.7		1.572758	False											7	2131.512	14.44334	29.05215	11398.9	0.9474841	5.347798
39	2	ATP6AP1	Control1_2	-1	26.52282	971.9508	954.5901	-17.36066	True	0.9997986	131790.2		1.693992	False											11	1979.518	17.25391	28.54397	13296.45	0.6968746	6.717016
39	3	BGN	Control1_2	-1	27.35705	901.2951	874.2131	-27.08197	True	0.9996682	123765.4		1.625033	False											16	2130.035	16.20152	30.17686	10623.58	1.123449	4.987517
39	4	IL6	Control1_2	-1	29.42376	973.6558	950.1803	-23.47546	True	0.9996801	41912.01		1.625771	False											4	1551.632	17.48491	32.21189	7068.453	1.136279	4.555496
39	5	ITGA2	Control1_2	-1	27.90476	1007.984	1003.016	-4.967163	True	0.9997625	16957.26		1.588674	False											13	1212.363	15.72685	30.93324	5030.385	1.164299	4.149239
39	6	JUNB	Control1_2	-1	29.12684	958.4918	982.0984	23.60657	True	0.9998474	14305.52		1.594951	False											6	1427.96	16.43661	32.9623	5802.356	2.03135	4.063389
39	7	LOXL1	Control1_2	-1	24.54551	1026.475	1013.656	-12.8197	True	0.9990634	111133.5		1.971751	False											7	1366.336	21.11987	25.49504	6298.693	0.2974287	4.609914
39	8	TGFBR2	Control1_2	-1	25.36382	1000.279	1000.885	0.6065674	True	0.9989769	269824.3		1.704545	False											16	1545.4	16.44456	28.22476	7898.985	1.423674	5.11129
39	9	COL5A1	Control1_2	-1	30.12047	1008.066	1003	-5.065552	True	0.9996713	66037.99		1.544427	False											11	1597.531	16.07808	32.73341	9700.712	0.7641705	6.072315
39	10	DCN	Control1_2	-1	20.93401	988.918	974.9672	-13.95081	True	0.9997947	281529.9		1.710352	False											10	2523.248	13.72202	23.09475	16828.27	0.7315685	6.669289
39	11	ELN	Control1_2	-1	33.36229	974.9016	968.6066	-6.295044	True	0.9987198	153281.9		1.567729	False		CtIsLarge									9	2566.062	19.09303	34.52522	20195.76	0.1833093	7.870332
39	12	ETS1	Control1_2	-1	28.87086	924.6229	929.3442	4.721313	True	0.9998283	69495.77		1.614878	False											11	2402.582	17.15134	30.85107	13381.85	0.5542364	5.569778
39	13	CDKN2A	Control1_2	-1	28.56244	932.2787	950.2459	17.96722	True	0.9997436	61716.02		1.644787	False											10	1899.457	17.44175	31.04337	9202.121	0.9386286	4.844605
39	14	PSMD14	Control1_2	-1	28.02079	955.7377	971.6885	15.95081	True	0.9998319	59917.87		1.770673	False											7	2051.537	19.89081	29.76808	10772.08	0.6542771	5.250738
39	15	RARA	Control1_2	-1	28.70801	947.2295	949.6885	2.459045	True	0.9993368	110873.2		1.54288	False											12	1601.58	15.46521	30.61808	9916.774	0.398558	6.191868
39	16	RHOB	Control1_2	-1	27.27786	930.4426	934.6558	4.213135	True	0.9997778	106578		1.71549	False											10	2054.135	18.11557	29.47793	11579.75	0.8822568	5.637287
39	17	TIMP3	Control1_2	-1	24.33293	955.8197	968.7541	12.93439	True	0.9998028	180080		1.609969	False											9	2601.235	14.11272	27.00543	15118.33	0.9007583	5.811983
39	18	PPP3CA	Control1_2	-1	27.08364	916	936.0492	20.04919	True	0.9997745	122799		1.808185	False											3	1868.494	19.88721	28.86616	11920.18	0.7284433	6.379563
39	19	CDKN2B	Control1_2	-1	29.47498	926.4754	964.5574	38.08197	True	0.9995881	46717.78		1.606149	False											7	1951.198	18.04964	30.11981	41184.02	0.03389939	21.10704
39	20	COL1A2	Control1_2	-1	23.75409	935.1803	947.2295	12.04919	True	0.9997193	62490.42		1.549806	False											5	1765.94	12.64121	26.56165	8153.829	0.7848752	4.617273
39	21	COL4A1	Control1_2	-1	29.57556	934.7705	958.9508	24.1803	True	0.9992359	51405.08		1.463792	False											9	1158.956	13.51133	34.60985	5155.193	2.166345	4.448135
39	22	MMP1	Control1_2	-1	27.33409	963.5901	972.1967	8.606567	True	0.9996662	64244.76		1.676676	False											7	1864.991	17.47964	29.28506	8351.005	0.6296211	4.477771
39	23	MMP14	Control1_2	-1	23.28151	899.3607	937.3934	38.03278	True	0.9994711	751692.3		1.603298	False											8	1710.426	13.52717	25.25736	18915.52	0.4621361	11.05896
39	24	NOX4	Control1_2	-1	31.20191	908.5574	931.2623	22.7049	True	0.9953698	1706915		1.916779	False											13	2692.81	25.70478	32.33394	13933.14	0.4140239	5.174201
39	25	PMEPA1	Control1_2	-1	31.89476	932.1967	932.0164	-0.1802979	True	0.9995807	63779.88		1.598135	False											7	2014.294	18.22491	35.13482	8812.335	1.469652	4.3749
39	26	TIMP1	Control1_2	-1	21.67138	907.082	939.6393	32.55737	True	0.99939	170741		1.773979	False											5	1763.879	15.26881	23.56118	8220.247	0.6774216	4.660325
39	27	FGF2	Control1_2	-1	29.2766	930.3771	923.5082	-6.868896	True	0.999752	91530.13		1.607834	False											9	2180.72	17.02369	31.97518	11587.94	1.00178	5.313811
39	28	FOSB	Control1_2													CurveFitFailed
39	29	GUSB	Control1_2	-1	26.90336	895.3442	909.3442	14	True	0.9995968	85268.84		1.631028	False											5	1465.214	15.99272	29.97849	7570.512	1.363459	5.166831
39	30	ID1	Control1_2	-1	33.28828	903.2787	912.2623	8.983582	True	0.9974698	201167.7		1.499105	False		CtIsLarge									18	1591.509	16.46134	36.56023	8268.519	1.055803	5.195395
39	31	SKI	Control1_2	-1	26.37718	857.8525	893.5574	35.7049	True	0.9996912	108883		1.689609	False											5	1690.497	16.94862	28.79484	9565.715	0.9789546	5.658521
39	32	SMAD3	Control1_2	-1	26.26202	915.4262	913.1639	-2.262268	True	0.9997253	89183.99		1.689408	False											9	1697.116	16.97206	28.34225	9548.096	0.7244322	5.62607
39	33	SPARC	Control1_2	-1	24.26039	896.1803	938.4099	42.22955	True	0.9997375	56610.43		1.592703	False											11	1683.12	13.85608	26.47227	8280.858	0.5760626	4.919945
39	34	TGFBR1	Control1_2	-1	27.15011	896.0328	919.9508	23.91803	True	0.9991992	330680.5		1.690307	False											9	1759.864	17.61936	29.12331	11019.66	0.6660726	6.261653
39	35	VIM	Control1_2	-1	19.44143	882.5901	905.3115	22.72131	True	0.9998698	65512.17		1.703075	False											13	1868.666	12.6424	21.45406	10715.45	0.5879049	5.734276
39	36	TP53BP1	Control1_2	-1	27.49356	895.3934	915.7213	20.32788	True	0.9999016	214948.6		1.636489	False											10	3033.238	16.66694	29.7478	24786.78	0.7437185	8.171722
39	37	ADAMTS1	Control1_2	-1	29.77213	869.3934	870.0164	0.6229858	True	0.9995027	75837.05		1.460062	False											11	1675.846	13.68586	33.26421	8764.272	0.95749	5.229761
39	38	B2M	Control1_2	-1	20.97707	888.3279	915.0984	26.77051	True	0.996705	186340.9		1.744179	False											11	3927.685	14.32221	22.88789	6811.176	0.6282455	1.734145
39	39	BHLHE40	Control1_2	-1	30.22646	877.9344	893.3771	15.44263	True	0.9998006	20854.31		1.606108	False											5	1625.931	17.59742	32.75787	7051.376	0.8888049	4.336824
39	40	ITGA1	Control1_2	-1	28.644	910.4099	911.6229	1.213074	True	0.9989561	56131.05		1.747879	False											8	1368.585	19.45175	31.71739	4454.652	1.972977	3.254933
39	41	JUN	Control1_2	-1	26.36148	933.0492	960.5574	27.50818	True	0.9988686	121376.4		1.582659	False											15	1381.094	14.5662	30.37522	5561.241	2.052095	4.026693
39	42	LARP6	Control1_2	-1	26.79931	914.9508	954.5738	39.62299	True	0.9988672	164623.7		1.64102	False											9	1575.161	16.28169	29.20128	6906.11	0.8444666	4.384385
39	43	LOXL2	Control1_2	-1	29.81115	940.4099	942.0656	1.655701	True	0.9998581	12930.68		1.610384	False											13	1181.039	17.45019	32.32504	6096.136	0.8831985	5.161671
39	44	THBS1	Control1_2	-1	25.51842	918.2459	929.082	10.83606	True	0.9998522	34724.16		1.685909	False											7	1844.015	16.39812	27.64466	8359.283	0.7383319	4.533197
39	45	CTGF	Control1_2	-1	29.39208	901.3115	905.0984	3.786926	True	0.9999098	87436.56		1.655224	False											6	1889.514	18.66995	30.71641	23627.96	0.2945335	12.50478
39	46	EGR2	Control1_2													CurveFitFailed
39	47	ENG	Control1_2	-1	27.15338	882.3279	893.8525	11.5246	True	0.9996344	97940.66		1.624999	False											17	2255.168	16.56462	28.50956	12880	0.262862	5.711326
39	48	FBLN1	Control1_2	-1	20.99995	854.8361	885.2623	30.42621	True	0.9991408	712593.8		1.537147	False											19	1708.604	10.90784	23.81852	13758.61	0.681957	8.052541
39	49	PPIA	Control1_2	-1	24.0998	873.1639	885.0164	11.85248	True	0.9991431	347189.1		1.636871	False											15	1395.654	14.50402	26.56233	9583.213	0.8288853	6.866467
39	50	PTEN	Control1_2	-1	26.97795	915.8033	927.0656	11.26227	True	0.9993724	216646.5		1.749475	False											11	1520.958	18.44016	29.55412	9125.204	1.320604	5.999641
39	51	RARG	Control1_2	-1	26.63943	935.9016	945.4918	9.59021	True	0.9998751	47575.95		1.772805	False											14	1749.188	19.02489	28.18098	10690.83	0.507849	6.111879
39	52	SERPINE1	Control1_2	-1	28.55496	889.2459	897.5082	8.262268	True	0.9995152	91952.61		1.525689	False											10	1243.968	14.67921	31.725	8038.04	1.02245	6.461611
39	53	VCAN	Control1_2	-1	26.24775	907.8197	910.7049	2.885193	True	0.9997438	138074.2		1.66742	False											4	1790.161	16.41755	28.75682	11553.19	0.988246	6.453717
39	54	CAV1	Control1_2	-1	23.52027	921.7213	941.2951	19.57379	True	0.9999113	29923.24		1.646091	False											11	1633.965	14.27618	26.10939	8985.764	0.9331482	5.499362
39	55	IL1B	Control1_2													CurveFitFailed
39	56	COL1A1	Control1_2	-1	22.80088	914.6229	945.9344	31.31152	True	0.9998455	67339.13		1.651581	False											9	1543.972	13.95065	25.23426	9869.331	0.8212907	6.392171
39	57	COL2A1	Control1_2													CurveFitFailed
39	58	LTBP2	Control1_2	-1	26.6292	883.1147	895.9836	12.86884	True	0.99986	111713.6		1.695837	False											29	2306.972	17.90553	27.56646	24731.95	0.1527592	10.72052
39	59	MMP13	Control1_2	-1	28.22787	880.9508	887.3279	6.377075	True	0.9975321	166654.6		1.775429	False											20	2074.799	20.5791	29.26117	7191.138	0.2498548	3.465944
39	60	MMP2	Control1_2	-1	20.86637	885.2951	898.8361	13.54095	True	0.9997548	121708.3		1.643648	False											17	1702.091	12.56245	23.51462	10284.87	0.9019251	6.04249
39	61	PDGFA	Control1_2	-1	30.74934	863.0492	908.0492	45	True	0.9998795	37851.46		1.590546	False											12	1970.851	17.98876	32.14053	17621.46	0.2689122	8.941039
39	62	THBS2	Control1_2	-1	23.36069	897.5574	901.082	3.524597	True	0.9985666	112578.3		1.583758	False											16	1119.848	13.2042	25.40575	5236.965	0.4615435	4.676497
39	63	FBN1	Control1_2	-1	23.66121	879.2459	897.7541	18.50818	True	0.9996852	82568.91		1.565059	False											24	1396.827	12.84962	26.59583	8126.083	0.9123075	5.817531
39	64	FN1	Control1_2	-1	19.93456	878.4262	886.9672	8.541016	True	0.9993041	203018.5		1.550738	False											18	1121.194	10.53492	22.81285	8109.3	0.7249524	7.232734
39	65	GADD45B	Control1_2	-1	36.92224	868.2295	888.3771	20.14758	True	0.9977085	24415.33		1.465906	False		CtIsLarge									8	1300.808	16.88731	44.2066	5081.087	6.462338	3.9061
39	66	HAS2	Control1_2	-1	30.0062	841.9836	850.8525	8.868896	True	0.9997744	41913.82		1.648472	False											18	1746.299	18.45928	32.38923	8677.738	0.8944333	4.969218
39	67	SERPINE2	Control1_2	-1	26.81057	837.3115	849.2951	11.98364	True	0.9991953	33674.77		1.568802	False											17	1511.599	14.66283	29.95239	4356.021	1.147343	2.881731
39	68	SKIL	Control1_2	-1	27.96993	770.9836	787.7705	16.78693	True	0.999641	106928.2		1.671377	False											14	1620.39	17.47602	31.02094	9026.336	1.54733	5.57047
39	69	SMAD7	Control1_2	-1	30.19443	792.8688	791.2951	-1.57373	True	0.9996648	30881.21		1.637509	False											8	1302.03	18.53305	32.0353	7006.773	0.5288398	5.381422
39	70	TGFB1	Control1_2	-1	27.20049	755.8361	752.1475	-3.688538	True	0.9993504	176684.2		1.633949	False											8	1344.288	16.47952	29.30391	9236.116	0.640791	6.870637
39	71	VEGFA	Control1_2	-1	28.91639	763.2295	704.3771	-58.85242	True	0.9997537	156913.7		1.675094	False											14	2079.771	18.40097	31.09771	14268.22	0.7983375	6.860477
40	0	IL1A	B_Control _12_1													CurveFitFailed
40	1	ACTA2	B_Control _12_1	-1	26.46179	968.6229	941.8361	-26.78687	True	0.99947	317540.4		1.528395	False											22	2190.956	13.7006	29.21468	13879.06	0.7408941	6.334705
40	2	ATP6AP1	B_Control _12_1	-1	26.4968	915.6558	875.5246	-40.13116	True	0.9998026	183378		1.661227	False											11	2182.247	16.58028	28.58837	15924.58	0.6787837	7.297334
40	3	BGN	B_Control _12_1	-1	26.54352	892.2787	854.1803	-38.09839	True	0.9996975	117454.8		1.652102	False											15	2082.32	16.30898	29.05798	10599.86	0.9531618	5.090408
40	4	IL6	B_Control _12_1	-1	29.19246	958.7869	912.1803	-46.60657	True	0.9997168	39241.9		1.608526	False											5	1530.046	16.90678	32.24844	7065.698	1.295927	4.617963
40	5	ITGA2	B_Control _12_1	-1	29.06219	912.6066	931.1147	18.50818	True	0.9997716	14987.06		1.6203	False											6	1290.577	17.10505	32.0267	5064.364	1.26131	3.924108
40	6	JUNB	B_Control _12_1	-1	27.38471	965.6721	960.918	-4.754089	True	0.9995115	63056.07		1.592379	False											10	1348.721	15.44097	30.75696	6264.399	1.46923	4.644695
40	7	LOXL1	B_Control _12_1	-1	25.37397	999.1475	985.7869	-13.36066	True	0.9992002	83920.32		2.120516	False											7	1343.665	24.40541	26.1139	6242.398	0.2453592	4.6458
40	8	TGFBR2	B_Control _12_1	-1	24.60615	971.7377	973.5246	1.786865	True	0.9994355	145120.2		1.656824	False											17	1512.032	14.98787	28.106	7675.481	1.890284	5.076268
40	9	COL5A1	B_Control _12_1	-1	30.80476	977.8525	995.1803	17.32782	True	0.9991695	139057.8		1.48716	False											11	1507.701	14.85832	34.32232	8936.365	1.12236	5.927147
40	10	DCN	B_Control _12_1	-1	21.25982	974.1639	974.4099	0.2459106	True	0.999792	292075.9		1.691287	False											4	2513.66	13.63392	23.49585	17115.28	0.7486071	6.808908
40	11	ELN	B_Control _12_1	-1	32.37975	967.918	958.3607	-9.557373	True	0.9986311	288887.6		1.498508	False											16	2520.337	16.29478	34.42923	16305.87	0.412989	6.469718
40	12	ETS1	B_Control _12_1	-1	29.42685	915.2295	928.5738	13.3443	True	0.9998132	55764.88		1.59328	False											2	2325.606	16.99527	31.435	12351.76	0.5362434	5.3112
40	13	CDKN2A	B_Control _12_1	-1	27.47788	933.0164	938.5574	5.540955	True	0.9969635	770968.4		1.673065	False											11	1886.911	17.38335	29.77592	8900.579	0.8599781	4.717011
40	14	PSMD14	B_Control _12_1	-1	27.00291	910.4754	941.6066	31.13116	True	0.9997499	89352.49		1.792279	False											7	2020.01	19.55581	28.74007	10317.17	0.6689605	5.107482
40	15	RARA	B_Control _12_1	-1	27.44773	934.5246	936.459	1.934448	True	0.9995317	99317.91		1.547483	False											11	1567.416	14.90799	29.22504	10761.75	0.3396746	6.865915
40	16	RHOB	B_Control _12_1	-1	25.87048	957.6885	965.9016	8.213074	True	0.999874	67138.59		1.723533	False											8	2012.875	17.27853	28.14932	11521.54	0.9443594	5.723925
40	17	TIMP3	B_Control _12_1	-1	21.88087	951.5901	959.541	7.950806	True	0.9998034	155941.6		1.655273	False											10	2380.619	13.42071	24.3459	13472.99	0.8322923	5.65945
40	18	PPP3CA	B_Control _12_1	-1	26.34757	939.6721	961.4426	21.77051	True	0.9996406	162192.7		1.819475	False											6	1773.977	19.48921	28.22997	10555.68	0.8198318	5.95029
40	19	CDKN2B	B_Control _12_1	-1	29.42191	938.5901	955.918	17.32788	True	0.999747	27942.22		1.590194	False											8	1847.979	17.61463	30.09215	41498.95	0.03352401	22.45639
40	20	COL1A2	B_Control _12_1	-1	24.9656	891.6885	933.9016	42.21307	True	0.9994422	115792.9		1.580289	False											10	1788.779	13.99063	27.35361	8289.907	0.6547385	4.634396
40	21	COL4A1	B_Control _12_1	-1	27.49586	937.3607	943.6393	6.278687	True	0.9998018	16848.93		1.5308	False											7	1194.629	14.20453	30.81051	5433.092	1.12263	4.547934
40	22	MMP1	B_Control _12_1	-1	24.03174	921.8197	951.5901	29.77045	True	0.9998043	104256		1.607228	False											10	2196.962	13.95532	26.37332	12104.66	0.6765073	5.509727
40	23	MMP14	B_Control _12_1	-1	22.93929	899.7869	953.6558	53.8689	True	0.9995324	544967.1		1.631408	False											5	1740.826	13.83669	24.82557	17023.91	0.4600647	9.779219
40	24	NOX4	B_Control _12_1													CurveFitFailed
40	25	PMEPA1	B_Control _12_1	-1	28.9086	896.0492	908.1639	12.11475	True	0.9997446	64885.1		1.595072	False											6	1898.471	16.70966	30.96696	10734.68	0.5604091	5.65438
40	26	TIMP1	B_Control _12_1	-1	18.59379	909.541	926.1639	16.62299	True	0.9991363	257527.9		1.746653	False											7	1722.349	12.61967	20.70658	8230.952	0.7167453	4.778912
40	27	FGF2	B_Control _12_1	-1	27.29948	872.1475	905.9836	33.83606	True	0.9995723	175004.7		1.625169	False											17	2150.654	16.19932	29.98737	11064.68	1.017517	5.144799
40	28	FOSB	B_Control _12_1													CurveFitFailed
40	29	GUSB	B_Control _12_1	-1	28.36784	919.2951	939.2459	19.95081	True	0.999651	56905.36		1.573986	False											16	1427.138	15.49271	32.62512	6966.913	2.360204	4.881738
40	30	ID1	B_Control _12_1	-1	32.93547	908.4426	914.9672	6.524597	True	0.998006	171773.5		1.538935	False											8	1612.862	17.74155	34.7802	10761.73	0.4008757	6.672445
40	31	SKI	B_Control _12_1	-1	26.37922	863.7049	900.9508	37.24591	True	0.9995815	129378.9		1.672647	False											8	1646.976	16.5717	29.00934	8962.127	1.107439	5.441565
40	32	SMAD3	B_Control _12_1	-1	26.22943	893.459	924.0164	30.55737	True	0.9998959	30835.7		1.681822	False											8	1762.504	16.75534	28.46947	9138.177	0.8200884	5.184769
40	33	SPARC	B_Control _12_1	-1	23.77136	882.3771	924.8853	42.50818	True	0.9994554	109820.4		1.657052	False											13	1657.691	14.82719	25.61417	8002.019	0.490421	4.827208
40	34	TGFBR1	B_Control _12_1	-1	26.15346	902.0164	910.2951	8.278687	True	0.9995853	160423.6		1.654206	False											7	1655.946	16.14769	28.49896	10189.38	0.8281879	6.153209
40	35	VIM	B_Control _12_1	-1	20.12512	864.1967	870.4262	6.229492	True	0.9997206	156170.5		1.681432	False											11	1874.623	12.81528	22.03996	11531.22	0.5082236	6.151219
40	36	TP53BP1	B_Control _12_1	-1	27.92921	901.6885	924.3771	22.68854	True	0.9997758	499373.8		1.638826	False											32	3035.942	16.94683	30.31856	24922.22	0.8466001	8.209057
40	37	ADAMTS1	B_Control _12_1	-1	30.72151	866.5574	890.2459	23.68854	True	0.9997866	22560.74		1.546706	False											1	1728.18	16.54846	33.03072	8327.987	0.6109687	4.818934
40	38	B2M	B_Control _12_1	-1	20.75229	873.0492	883.0492	10	True	0.9946381	338701.8		1.606392	False											5	3779.69	11.86921	23.67385	6757.15	0.9690779	1.787753
40	39	BHLHE40	B_Control _12_1	-1	28.82937	857.8361	897.9672	40.13116	True	0.9998198	25699.41		1.579614	False											3	1610.559	16.1108	31.63998	7440.993	0.9824734	4.62013
40	40	ITGA1	B_Control _12_1	-1	28.58942	887.7213	932.3607	44.63934	True	0.9984827	76800.09		1.73714	False											5	1484.685	19.02235	32.81405	4393.943	4.159964	2.959511
40	41	JUN	B_Control _12_1	-1	25.15969	930.0656	947.8853	17.8197	True	0.9992902	69402.26		1.587117	False											19	1304.423	13.99716	28.91201	5233.687	1.747492	4.012261
40	42	LARP6	B_Control _12_1	-1	26.7619	880.9344	919.5738	38.63934	True	0.9997662	34675.52		1.670393	False											6	1625.689	16.89073	28.97771	7017.48	0.7844664	4.316619
40	43	LOXL2	B_Control _12_1	-1	29.39732	884.5246	896.2131	11.68854	True	0.9996884	29492.61		1.574717	False											6	1137.349	16.29054	32.37181	5920.916	1.094459	5.20589
40	44	THBS1	B_Control _12_1	-1	22.16495	933.5246	929.3771	-4.147522	True	0.999782	53823.23		1.700294	False											14	1712.2	14.41968	24.24826	7946.815	0.6834953	4.64129
40	45	CTGF	B_Control _12_1	-1	34.09186	890.9508	910.4918	19.54102	True	0.9968474	922255.8		1.613367	False		CtIsLarge									13	1898.758	20.5097	35.65765	20491.61	0.3866691	10.79211
40	46	EGR2	B_Control _12_1													CurveFitFailed
40	47	ENG	B_Control _12_1	-1	26.28618	892.8525	901.4754	8.622925	True	0.999511	173803.3		1.61398	False											17	2398.539	15.74526	27.75256	13735.66	0.2881399	5.726678
40	48	FBLN1	B_Control _12_1	-1	19.66925	894.5574	902.6885	8.131165	True	0.9996882	253764.3		1.558331	False											7	1719.795	10.51723	22.45978	13332.06	0.6929297	7.752119
40	49	PPIA	B_Control _12_1	-1	23.28577	875.5574	892.4262	16.86884	True	0.9998696	46059.98		1.598099	False											10	1290.953	13.25825	26.04963	8897.01	0.9023106	6.891815
40	50	PTEN	B_Control _12_1	-1	26.40314	860.6885	891.8525	31.16394	True	0.9995455	184040.8		1.74239	False											18	1538.084	17.8717	29.12153	9619.426	1.440274	6.254163
40	51	RARG	B_Control _12_1	-1	25.99015	848.3442	875.2623	26.91803	True	0.9997573	103763		1.788528	False											10	1782.708	18.85249	27.49107	11028.29	0.4948762	6.186255
40	52	SERPINE1	B_Control _12_1	-1	27.64531	881.2951	886.918	5.622925	True	0.9996927	76862.52		1.539433	False											18	1180.823	14.53578	30.6022	8737.487	0.9194343	7.399489
40	53	VCAN	B_Control _12_1	-1	25.70245	884.5082	896.2951	11.78693	True	0.9995394	242630.3		1.657773	False											14	1665.429	15.9017	28.14703	11274.89	0.9017387	6.76996
40	54	CAV1	B_Control _12_1	-1	23.14549	853.8688	891.4099	37.54102	True	0.9996445	119625.1		1.623673	False											14	1646.578	13.56907	26.21035	8817.549	1.22293	5.355075
40	55	IL1B	B_Control _12_1													CurveFitFailed
40	56	COL1A1	B_Control _12_1	-1	23.70913	904.1803	921.1312	16.95087	True	0.9998009	74686.42		1.692224	False											19	1540.943	15.33162	25.75804	9534.929	0.6717706	6.187722
40	57	COL2A1	B_Control _12_1													CurveFitFailed
40	58	LTBP2	B_Control _12_1	-1	24.29411	892.4099	904.6066	12.19672	True	0.9998745	125189.4		1.690423	False											33	2408.224	16.17208	25.25323	25885.34	0.1407967	10.74873
40	59	MMP13	B_Control _12_1	-1	30.8249	865.7541	883.082	17.32788	True	0.9919388	343147.4		1.766472	False											11	2084.173	22.1252	32.11722	6144.911	0.3877675	2.94837
40	60	MMP2	B_Control _12_1	-1	20.70537	895.2787	918.7541	23.4754	True	0.9997221	140311.9		1.641912	False											18	1707.467	12.43353	23.36362	10355.6	0.8991577	6.064889
40	61	PDGFA	B_Control _12_1	-1	29.96442	877.5738	915.1967	37.62292	True	0.9999359	29488.42		1.625149	False											30	2063.196	18.41069	31.19545	20325.91	0.2344289	9.851659
40	62	THBS2	B_Control _12_1	-1	24.15191	845.5738	856.6558	11.08197	True	0.9989684	92891.18		1.594425	False											7	1271.677	13.83612	26.31521	5512.478	0.5524251	4.33481
40	63	FBN1	B_Control _12_1	-1	23.39119	856.8525	901.6393	44.78687	True	0.9998127	36954.53		1.560731	False											19	1176.502	12.5842	26.54943	6898.122	1.039282	5.863247
40	64	FN1	B_Control _12_1	-1	20.06055	853.1475	902.2131	49.06561	True	0.999617	103376.6		1.555049	False											19	1204.343	10.68274	22.86498	7908.257	0.7025276	6.566451
40	65	GADD45B	B_Control _12_1	-1	28.99351	868.2459	892.3771	24.13116	True	0.9996008	38490.68		1.537894	False											14	1181.297	15.51401	30.88667	7738.696	0.3864234	6.551014
40	66	HAS2	B_Control _12_1	-1	29.55181	828.4754	824.8361	-3.639343	True	0.9997821	46512.11		1.614639	False											23	1773.815	17.31373	32.35364	8865.862	1.109834	4.998188
40	67	SERPINE2	B_Control _12_1	-1	23.77256	811.4754	822.7213	11.24591	True	0.9995817	22831.04		1.582638	False											10	1344.299	13.23553	26.7002	4357.639	0.9735448	3.24157
40	68	SKIL	B_Control _12_1	-1	27.39282	784.7869	776.5082	-8.278687	True	0.9998191	59647.86		1.7079	False											10	1646.705	17.8923	30.12693	9247.667	1.348421	5.61586
40	69	SMAD7	B_Control _12_1	-1	29.80717	793.1312	790.1639	-2.967224	True	0.9954437	481475.4		1.598552	False											15	1277.14	17.29516	31.94969	6965.467	0.6222879	5.453957
40	70	TGFB1	B_Control _12_1	-1	27.52524	790.3279	764.3442	-25.98364	True	0.9995804	104790.5		1.613928	False											13	1307.425	16.20969	29.81687	8774.954	0.7160755	6.711631
40	71	VEGFA	B_Control _12_1	-1	27.07768	765.2459	742.1475	-23.09839	True	0.9998319	97485.66		1.663147	False											15	1999.563	16.80648	29.83079	12247.25	1.197535	6.124962
41	0	IL1A	F_TGF_12_5													CurveFitFailed
41	1	ACTA2	F_TGF_12_5	-1	26.40716	972.7705	950.0164	-22.75409	True	0.9997271	122348		1.591725	False											7	2124.168	15.0078	29.00699	11607.63	0.8367684	5.464553
41	2	ATP6AP1	F_TGF_12_5	-1	26.3132	941.5246	922.4426	-19.08197	True	0.9997572	146510.5		1.728124	False											14	1937.652	17.81608	28.17301	12709.02	0.6466506	6.55898
41	3	BGN	F_TGF_12_5	-1	26.2929	924.8853	924.8361	-0.04919434	True	0.9996743	149082.6		1.660885	False											8	2220.745	16.35772	28.66566	11422.21	0.8668478	5.143414
41	4	IL6	F_TGF_12_5	-1	29.28027	934.4099	923.1967	-11.21313	True	0.9993016	104204.9		1.652501	False											4	1599.914	18.10084	31.62191	7611.063	0.8652058	4.757171
41	5	ITGA2	F_TGF_12_5	-1	28.80234	911.1312	920.6558	9.524597	True	0.9990857	74942.77		1.552153	False											11	1234.323	15.32657	32.47834	5378.641	1.562334	4.357565
41	6	JUNB	F_TGF_12_5	-1	27.86324	930.8853	961.3279	30.44263	True	0.9990346	152015.6		1.533474	False											12	1369.842	14.29828	32.4814	6744.757	2.391636	4.923749
41	7	LOXL1	F_TGF_12_5	-1	23.95389	964.2951	958.8361	-5.459045	True	0.9984982	195636.1		2.043889	False											6	1324.379	21.73656	24.84005	6322.27	0.2926271	4.773762
41	8	TGFBR2	F_TGF_12_5	-1	25.26194	962.6558	973.2295	10.57373	True	0.9998074	52862.58		1.717957	False											12	1627.965	16.65355	27.95234	8181.19	1.294809	5.025409
41	9	COL5A1	F_TGF_12_5	-1	28.81987	949.2131	983.9016	34.68848	True	0.9994625	130384.9		1.545894	False											10	1580.944	15.38717	31.47056	9767.244	0.7726757	6.178109
41	10	DCN	F_TGF_12_5	-1	21.40846	959.082	952.1475	-6.934448	True	0.9998577	200742.7		1.667506	False											6	2503.859	13.32596	23.80835	17125.46	0.8078123	6.839627
41	11	ELN	F_TGF_12_5	-1	27.44093	916.9672	953.4099	36.44263	True	0.9998738	64117.24		1.618458	False											15	2510.367	16.61045	28.7911	17719.36	0.2565756	7.058473
41	12	ETS1	F_TGF_12_5	-1	28.03669	946.9508	944.0328	-2.91803	True	0.9998022	93608.54		1.616837	False											12	2462.507	16.69082	29.99431	13850.63	0.5369285	5.624604
41	13	CDKN2A	F_TGF_12_5	-1	27.9975	921.2787	936.082	14.80328	True	0.9987187	369096.4		1.641802	False											21	1927.859	17.02637	30.47483	9626.688	0.9192438	4.993461
41	14	PSMD14	F_TGF_12_5	-1	27.04994	886.4918	931.4262	44.93439	True	0.9998583	53331.36		1.808552	False											9	2106.559	19.94509	28.67737	10719.11	0.6133561	5.088448
41	15	RARA	F_TGF_12_5	-1	27.91935	884.0328	894.8197	10.78693	True	0.9997957	40416.23		1.575992	False											5	1894.625	15.86302	29.54256	11025.78	0.321584	5.819506
41	16	RHOB	F_TGF_12_5	-1	26.86127	941.1803	966.8197	25.6394	True	0.9998463	82329.93		1.711514	False											16	2225.411	17.74894	29.08249	12173.76	0.8840685	5.470342
41	17	TIMP3	F_TGF_12_5	-1	24.14411	947.9672	982.0656	34.09833	True	0.9997821	175767		1.613417	False											11	2504.511	14.0425	26.91584	14094.64	0.9785164	5.627702
41	18	PPP3CA	F_TGF_12_5	-1	26.09994	939.3279	959.7213	20.39343	True	0.9993388	342505.5		1.787555	False											10	1769.204	18.68654	28.11003	11055.34	0.8645828	6.248766
41	19	CDKN2B	F_TGF_12_5	-1	29.83051	933.1803	951.918	18.73773	True	0.9996227	40078.45		1.576889	False											9	1905.483	17.54937	30.48981	52834.29	0.02697271	27.7275
41	20	COL1A2	F_TGF_12_5	-1	22.96678	907.0164	944.918	37.90161	True	0.9994727	143520.3		1.508345	False											13	1739.318	11.3949	26.1375	8759.837	0.8258759	5.036364
41	21	COL4A1	F_TGF_12_5	-1	28.55254	939.2787	962.1312	22.85248	True	0.9989832	99222.53		1.487596	False											11	1194.228	13.71929	32.27325	6011.616	1.215513	5.033894
41	22	MMP1	F_TGF_12_5	-1	25.98416	914.9016	943.8525	28.95087	True	0.9997206	150539.5		1.626304	False											13	2285.269	15.59989	27.99598	13117.89	0.5588796	5.740194
41	23	MMP14	F_TGF_12_5	-1	23.52872	891.7377	942.4262	50.68848	True	0.9996186	436603.7		1.584614	False											13	1672.166	13.30242	25.63557	17143.02	0.4951004	10.25199
41	24	NOX4	F_TGF_12_5	-1	27.22712	890.2623	954.3279	64.06561	True	0.9997534	154011.7		2.165333	False											5	2933.233	27.1216	27.85373	16705.4	0.2020957	5.695218
41	25	PMEPA1	F_TGF_12_5	-1	26.43899	890.8525	924.2295	33.37701	True	0.9994951	199956.8		1.605012	False											15	2059.162	15.45964	28.43487	11809.75	0.5180244	5.735223
41	26	TIMP1	F_TGF_12_5	-1	20.66429	922.0164	933.8853	11.86884	True	0.998697	398723.8		1.746959	False											9	1439.15	14.10328	22.70797	8075.395	0.7182106	5.611224
41	27	FGF2	F_TGF_12_5	-1	28.31672	921.7705	939.8853	18.11475	True	0.9998606	56849.83		1.594975	False											17	2170.033	16.1504	31.11662	11633.54	1.018886	5.360998
41	28	FOSB	F_TGF_12_5													CurveFitFailed
41	29	GUSB	F_TGF_12_5	-1	27.84957	891.918	903.8033	11.88525	True	0.9993144	113807.1		1.654115	False											6	1529.025	17.06527	30.82472	7060.13	1.388421	4.617407
41	30	ID1	F_TGF_12_5	-1	29.30821	884.1967	919.4918	35.2951	True	0.9985331	319952		1.509551	False											13	1679.933	14.77363	32.11066	9828.524	0.7551864	5.850544
41	31	SKI	F_TGF_12_5	-1	25.79881	870.6885	887.3934	16.7049	True	0.9989623	412153		1.631885	False											9	1604.083	15.2991	29.0735	9640.335	1.535537	6.009874
41	32	SMAD3	F_TGF_12_5	-1	25.97603	865.3115	905.9016	40.59015	True	0.9998588	44363.37		1.703764	False											9	1788.202	17.0564	28.03788	9422.88	0.73655	5.269472
41	33	SPARC	F_TGF_12_5	-1	22.6029	899.7377	909.6558	9.91803	True	0.9996496	75309.65		1.618032	False											9	1695.723	13.35062	24.65843	8073.399	0.5171915	4.761035
41	34	TGFBR1	F_TGF_12_5	-1	27.13672	882.3442	903.7213	21.37708	True	0.9998714	46495.18		1.681926	False											4	1696.005	17.41735	29.18745	10353.97	0.7011365	6.104917
41	35	VIM	F_TGF_12_5	-1	18.84269	875.4918	887.6558	12.16394	True	0.9997869	124908.6		1.691534	False											7	1895.625	12.07309	20.88755	11449.46	0.5715917	6.039939
41	36	TP53BP1	F_TGF_12_5	-1	27.52743	911.5574	939.2459	27.68854	True	0.9998918	265307.4		1.663067	False											14	3218.872	17.21982	29.80913	25660.52	0.8246953	7.971899
41	37	ADAMTS1	F_TGF_12_5	-1	28.1829	874.6066	906.541	31.93439	True	0.9997272	48201.91		1.544808	False											6	1591.073	15.20752	30.1194	9817.826	0.407425	6.170568
41	38	B2M	F_TGF_12_5	-1	21.11195	897.6885	908.0328	10.34424	True	0.996809	231602.6		1.941023	False											18	3938.593	17.61396	22.14057	7497.28	0.2961082	1.903543
41	39	BHLHE40	F_TGF_12_5	-1	28.47351	884.6229	911.9016	27.27869	True	0.9997606	43165.16		1.51936	False											10	1536.466	14.39022	32.31429	7780.276	1.495146	5.063746
41	40	ITGA1	F_TGF_12_5	-1	27.29387	926.6393	933.8361	7.196716	True	0.9987914	72906.89		1.750777	False											10	1531.778	18.6054	30.19332	4682.258	1.715053	3.056747
41	41	JUN	F_TGF_12_5	-1	25.89603	929.6393	942.7705	13.13116	True	0.9996317	38139.61		1.66443	False											12	1378.492	16.08341	28.61923	5549.458	1.151631	4.025747
41	42	LARP6	F_TGF_12_5	-1	26.0534	925.3115	929.1639	3.852478	True	0.9997154	43866.62		1.648676	False											8	1575.427	16.0229	28.24285	7080.903	0.7091387	4.494593
41	43	LOXL2	F_TGF_12_5	-1	28.84766	933.2295	939.6558	6.42627	True	0.9998704	13825.5		1.610459	False											8	1176.048	16.85764	31.41602	6180.408	0.9084285	5.255235
41	44	THBS1	F_TGF_12_5	-1	23.88534	890.0656	901.9836	11.91803	True	0.9997787	64265.25		1.681383	False											12	1860.368	15.21302	26.10172	8785.724	0.7645346	4.722573
41	45	CTGF	F_TGF_12_5	-1	25.46394	898.5901	910.3934	11.80328	True	0.9997936	303251.4		1.606808	False											12	1771.815	14.91513	27.42995	20213.22	0.4940515	11.4082
41	46	EGR2	F_TGF_12_5													CurveFitFailed
41	47	ENG	F_TGF_12_5	-1	26.54121	870.0492	893.6558	23.60657	True	0.9997081	96169.51		1.580872	False											14	2270.859	15.13343	28.22312	12875.25	0.3384298	5.669772
41	48	FBLN1	F_TGF_12_5	-1	21.09775	906.4099	912.5738	6.16394	True	0.9986876	1393193		1.510817	False											10	1779.221	10.51396	23.93534	15914.83	0.6126749	8.944827
41	49	PPIA	F_TGF_12_5	-1	23.51779	893.2787	906.8361	13.55737	True	0.9996576	133983		1.634762	False											13	1366.078	14.09728	26.01498	9350.286	0.8351536	6.844624
41	50	PTEN	F_TGF_12_5	-1	26.38562	877.7705	905.0656	27.29504	True	0.9993505	262306.8		1.697713	False											17	1464.507	16.89245	29.80971	9390.24	2.11499	6.411879
41	51	RARG	F_TGF_12_5	-1	26.2083	894.8688	894.8688		True	0.9991853	327186.7		1.747151	False											16	1702.842	18.21753	27.79098	10823.1	0.4977331	6.355906
41	52	SERPINE1	F_TGF_12_5	-1	25.50786	819.5901	856.8525	37.26233	True	0.9996828	112840.7		1.526622	False											19	1179.236	13.08535	28.65118	9445.629	0.9451907	8.009959
41	53	VCAN	F_TGF_12_5	-1	25.39756	885.7049	912.2623	26.55737	True	0.9997857	123909.9		1.662373	False											9	1787.469	15.75294	28.00486	11621.83	1.036446	6.501836
41	54	CAV1	F_TGF_12_5	-1	22.36913	896.3934	916.2623	19.86884	True	0.9997579	85743.53		1.640803	False											10	1685.523	13.44182	25.08523	9045.969	0.9840295	5.36686
41	55	IL1B	F_TGF_12_5													CurveFitFailed
41	56	COL1A1	F_TGF_12_5	-1	22.50305	891.1803	904.918	13.73773	True	0.9997916	110836.1		1.643768	False											5	1557.246	13.68066	24.72841	11017.63	0.6620008	7.075071
41	57	COL2A1	F_TGF_12_5													CurveFitFailed
41	58	LTBP2	F_TGF_12_5	-1	23.49635	878.3934	891.1312	12.73773	True	0.9998215	193547.5		1.681748	False											16	2305.636	15.39716	24.58461	23294.05	0.1754914	10.10309
41	59	MMP13	F_TGF_12_5	-1	29.70504	860.1803	879.459	19.27875	True	0.9973698	146025.8		1.79992	False											8	2136.73	22.10973	30.84421	6648.65	0.3266473	3.1116
41	60	MMP2	F_TGF_12_5	-1	21.33475	846.2459	877.918	31.67212	True	0.9998381	79867.35		1.674168	False											27	1731.568	13.431	23.5216	10556.16	0.6802297	6.0963
41	61	PDGFA	F_TGF_12_5	-1	30.68172	867.3115	890.3934	23.08197	True	0.9996776	136494		1.6195	False											14	2115.652	18.6165	32.11573	18144.22	0.3148122	8.576183
41	62	THBS2	F_TGF_12_5	-1	23.22493	848.7705	853.4754	4.704895	True	0.998779	115161.7		1.578821	False											9	1215.948	12.98854	25.46065	5522.856	0.5415732	4.542017
41	63	FBN1	F_TGF_12_5	-1	23.19128	847.4754	883.7869	36.31146	True	0.9995261	110552.6		1.494656	False											12	1140.557	11.13803	27.44535	7296.384	1.477557	6.397212
41	64	FN1	F_TGF_12_5	-1	19.24167	834.2787	855.0984	20.8197	True	0.9991546	252963.6		1.576636	False											18	1214.022	10.56367	21.94763	8124.934	0.6883999	6.692573
41	65	GADD45B	F_TGF_12_5	-1	28.59186	872.7869	876.6721	3.885254	True	0.9995428	49759.19		1.534747	False											10	1202.771	15.1814	30.60342	7750.68	0.4261868	6.444023
41	66	HAS2	F_TGF_12_5	-1	29.11311	815.8197	847.4754	31.6557	True	0.9997794	46828.7		1.676093	False											16	1735.315	18.5296	31.35501	8761.521	0.8469867	5.04895
41	67	SERPINE2	F_TGF_12_5	-1	23.63673	791.6721	851.5901	59.91803	True	0.9995676	21205.43		1.54073	False											25	1291.658	12.28255	27.33223	4090.158	1.352269	3.166595
41	68	SKIL	F_TGF_12_5	-1	26.19005	814.459	836.4918	22.03278	True	0.9998575	53251.69		1.735652	False											14	1616.099	17.61976	28.83052	9387.037	1.325777	5.808456
41	69	SMAD7	F_TGF_12_5	-1	29.2539	828.5246	829.9344	1.409851	True	0.9987502	108535.7		1.694908	False											13	1263.335	19.28697	30.86219	6478.775	0.4743669	5.12831
41	70	TGFB1	F_TGF_12_5	-1	26.71934	764.9508	755.0656	-9.885254	True	0.9995276	139509		1.593601	False											12	1270.334	15.25834	29.19878	9108.521	0.7704771	7.170178
41	71	VEGFA	F_TGF_12_5	-1	29.63065	806.8688	792.0328	-14.83606	True	0.999813	88898.71		1.641975	False											12	1995.409	17.90988	32.66183	12177.96	1.427487	6.102991
42	0	IL1A	C_TGF_12_5	-1	32.37837	996.3607	940.2459	-56.11475	True	0.9966642	340124.1		1.650002	False											9	1627.456	20.36033	33.93048	9604.96	0.4129592	5.901824
42	1	ACTA2	C_TGF_12_5	-1	26.23484	959.5901	931.1803	-28.40985	True	0.9994094	282452.9		1.585413	False											7	2083.995	14.82673	28.63914	12207.22	0.696909	5.857605
42	2	ATP6AP1	C_TGF_12_5	-1	25.8644	936.6393	910.7213	-25.91803	True	0.9998336	104438.7		1.689306	False											12	1933.912	16.69544	27.97587	12702.31	0.7401949	6.568195
42	3	BGN	C_TGF_12_5	-1	24.95776	912.5901	909.5738	-3.016357	True	0.9998435	85067.69		1.654774	False											16	2236.996	15.35865	27.45723	11832.26	0.9210154	5.289353
42	4	IL6	C_TGF_12_5	-1	28.77112	889.8525	911.9016	22.04913	True	0.9993303	102831.2		1.607035	False											8	1574.777	16.65869	31.66368	7390.924	1.142575	4.693313
42	5	ITGA2	C_TGF_12_5	-1	28.15441	946.3279	935.8197	-10.50818	True	0.9984633	142296.7		1.58974	False											7	1303.132	15.8671	31.32484	5577.746	1.292058	4.280261
42	6	JUNB	C_TGF_12_5	-1	25.7828	943.2623	948.7705	5.50824	True	0.9996039	100216.1		1.643308	False											12	1636.281	15.64447	28.36439	8372.087	0.965135	5.116534
42	7	LOXL1	C_TGF_12_5	-1	23.18792	929.4918	931.7705	2.278687	True	0.9994624	66077.88		1.943837	False											12	1263.499	19.46388	24.18963	6140.879	0.3014084	4.860216
42	8	TGFBR2	C_TGF_12_5	-1	24.37621	950.6885	961.8361	11.14752	True	0.9998109	61775.11		1.700427	False											14	1656.124	15.73666	27.13119	8708.776	1.274984	5.258531
42	9	COL5A1	C_TGF_12_5	-1	28.50087	976.4099	965.9344	-10.4754	True	0.9995863	121611.3		1.525859	False											11	1595.223	14.74604	31.20884	10560.62	0.7414724	6.620154
42	10	DCN	C_TGF_12_5	-1	21.13277	946.2787	962.2459	15.96722	True	0.9998965	151559		1.740136	False											21	2464.819	14.35613	23.09746	17417.85	0.6601173	7.066583
42	11	ELN	C_TGF_12_5	-1	26.04819	948.5738	957.0164	8.442627	True	0.9997898	146033.4		1.602819	False											10	2554.99	15.42679	27.38898	20269.59	0.2266146	7.933331
42	12	ETS1	C_TGF_12_5	-1	28.10786	934.3115	939.541	5.229492	True	0.9998421	70426.55		1.589114	False											7	2482.517	16.07999	30.23972	13547.1	0.5788023	5.457003
42	13	CDKN2A	C_TGF_12_5	-1	27.78094	910.9836	919.8033	8.819702	True	0.999761	63131.2		1.676558	False											8	1932.741	17.68338	29.97823	9366.219	0.7989173	4.846081
42	14	PSMD14	C_TGF_12_5	-1	26.23517	940.2623	952	11.73773	True	0.9998518	66914.98		1.760906	False											6	2106.799	18.39393	28.02614	11316.45	0.6512148	5.371397
42	15	RARA	C_TGF_12_5	-1	26.66991	901.7213	904.3115	2.590149	True	0.9998594	32566.08		1.620214	False											2	1656.3	16.22152	27.90315	12547.34	0.2081496	7.575522
42	16	RHOB	C_TGF_12_5	-1	24.52536	904.6393	923.6558	19.01642	True	0.9997296	171100.5		1.692579	False											17	2048.317	15.76835	26.9782	12088.38	0.9823819	5.901618
42	17	TIMP3	C_TGF_12_5	-1	21.96758	925.1967	931.8033	6.606567	True	0.9996448	342103.9		1.608449	False											15	2373.213	12.65921	24.69374	14675.61	0.8768824	6.183856
42	18	PPP3CA	C_TGF_12_5	-1	25.33173	922.4426	940.4754	18.03278	True	0.9998202	94974.51		1.810684	False											3	1795.548	18.52053	27.33721	10979.35	0.8957849	6.114763
42	19	CDKN2B	C_TGF_12_5	-1	27.69959	925.5901	946.8853	21.2951	True	0.9997199	46111.57		1.584167	False											8	1861.74	16.3241	28.50204	28627.24	0.05583178	15.3766
42	20	COL1A2	C_TGF_12_5	-1	22.27958	893.9016	946.1639	52.26233	True	0.9993125	196356.6		1.552362	False											9	1823.644	11.89049	24.97015	8982.627	0.6928653	4.925647
42	21	COL4A1	C_TGF_12_5	-1	25.49508	935.1475	966.459	31.31152	True	0.9984871	182446.1		1.544536	False											2	1185.372	13.47257	28.43992	5951.456	0.8878773	5.020751
42	22	MMP1	C_TGF_12_5	-1	23.08206	913.7541	872.9508	-40.80328	True	0.999783	163354.4		1.728067	False											11	2328.486	15.87152	24.23344	16951.01	0.230712	7.279843
42	23	MMP14	C_TGF_12_5	-1	22.29753	896.0328	951.1639	55.13116	True	0.999736	312772.9		1.616869	False											5	1725.085	13.19143	24.1765	17385.23	0.4233643	10.0779
42	24	NOX4	C_TGF_12_5	-1	25.45828	861.3607	925.6393	64.27869	True	0.9996334	278305		2.206755	False											8	2749.489	25.85316	26.14078	15723.54	0.2400373	5.718714
42	25	PMEPA1	C_TGF_12_5	-1	24.94609	892.8688	935.9344	43.06561	True	0.9994217	296788		1.593572	False											13	1962.814	14.31504	27.0236	12615.28	0.5189356	6.427141
42	26	TIMP1	C_TGF_12_5	-1	18.15149	929.3442	952.7377	23.39349	True	0.9992357	235847.7		1.743331	False											6	1572.661	12.26428	20.26959	8190.754	0.7013609	5.208212
42	27	FGF2	C_TGF_12_5	-1	25.5104	906.459	928.9672	22.50818	True	0.9997061	147282.2		1.65735	False											11	2143.41	15.77395	27.94556	11496.57	0.8903825	5.363683
42	28	FOSB	C_TGF_12_5													CurveFitFailed
42	29	GUSB	C_TGF_12_5	-1	27.50972	893.2787	910.918	17.63934	True	0.9995831	73328.25		1.599048	False											13	1426.657	15.61435	31.1265	7044.901	1.759038	4.938048
42	30	ID1	C_TGF_12_5	-1	26.00839	927.6558	946.6393	18.98358	True	0.9998533	50386.17		1.569855	False											10	1695.267	14.45328	28.13791	10919.82	0.5138844	6.441358
42	31	SKI	C_TGF_12_5	-1	24.92703	912.5738	919.7049	7.131104	True	0.9993268	232697.3		1.706086	False											6	1640.569	16.24524	27.49841	8983.585	1.133173	5.475894
42	32	SMAD3	C_TGF_12_5	-1	28.03457	875.541	913.8853	38.3443	True	0.9998197	52122.05		1.68639	False											8	1858.004	18.08566	30.12683	9762.525	0.7490941	5.254308
42	33	SPARC	C_TGF_12_5	-1	21.65347	863.6885	873.0492	9.360657	True	0.99963	103411.1		1.577382	False											13	1698.996	12.02486	24.01654	8854.543	0.5720204	5.211632
42	34	TGFBR1	C_TGF_12_5	-1	25.78272	866.7377	883.4426	16.7049	True	0.9997342	131631.1		1.641957	False											16	1687.741	15.67754	28.13217	11286.4	0.7946898	6.687283
42	35	VIM	C_TGF_12_5	-1	20.15821	862.9672	892.541	29.57373	True	0.9998873	54418.14		1.700019	False											7	1883.618	13.10277	22.09596	10679.75	0.5533425	5.669809
42	36	TP53BP1	C_TGF_12_5	-1	27.48775	848.8197	868.4918	19.67212	True	0.9998856	309562.4		1.647586	False											17	3387.048	16.92483	29.63183	27799.96	0.6971321	8.207726
42	37	ADAMTS1	C_TGF_12_5	-1	27.74841	982.1639	973.9344	-8.229492	True	0.9998121	32352.11		1.561055	False											10	1603.118	15.36729	29.55384	9635.934	0.3736631	6.010744
42	38	B2M	C_TGF_12_5	-1	20.57393	881.2459	894.4754	13.22949	True	0.9962583	248055.2		1.758634	False											15	4086.734	14.28662	22.35198	7207.583	0.558333	1.763654
42	39	BHLHE40	C_TGF_12_5	-1	26.03467	878.0656	878.1147	0.04919434	True	0.9996234	74097.64		1.642044	False											9	1681.627	15.87213	28.26044	7908.44	0.7175167	4.702851
42	40	ITGA1	C_TGF_12_5	-1	25.83711	844.2131	870.918	26.7049	True	0.9987423	96199.27		1.791701	False											4	1553.43	18.30595	28.75306	4901.877	1.890069	3.155518
42	41	JUN	C_TGF_12_5	-1	25.53908	874.8853	893.0656	18.1803	True	0.9996016	39652.53		1.676799	False											7	1579.33	16.02623	28.54151	5540.271	1.460244	3.507987
42	42	LARP6	C_TGF_12_5	-1	26.25741	856.8525	912.6558	55.80328	True	0.9995559	62820.55		1.7076	False											4	1600.979	17.32937	28.28826	6761.863	0.7261397	4.223581
42	43	LOXL2	C_TGF_12_5	-1	27.85311	881.541	910.9508	29.40985	True	0.9999176	9548.867		1.603578	False											7	1110.377	16.10283	30.47023	6109.635	0.9072897	5.502306
42	44	THBS1	C_TGF_12_5	-1	22.07007	904.4918	914.2459	9.754089	True	0.9997612	57047		1.718969	False											10	1834.612	14.69116	24.01407	7999.92	0.625864	4.360551
42	45	CTGF	C_TGF_12_5	-1	23.27222	852.082	880.8197	28.73773	True	0.9995685	855616.8		1.622642	False											9	1853.066	13.88567	25.17597	22012.63	0.459553	11.87904
42	46	EGR2	C_TGF_12_5	-1	31.77779	883.6885	902	18.31146	True	0.9995407	173060.8		1.63917	False											6	2667.504	19.68261	33.38889	17103.71	0.4248213	6.41188
42	47	ENG	C_TGF_12_5	-1	25.37812	904.8361	906.9016	2.065552	True	0.9982946	539082.2		1.714762	False											14	2169.394	17.28155	26.49351	12802.79	0.2256824	5.90155
42	48	FBLN1	C_TGF_12_5	-1	20.0248	903.8361	919.8853	16.04919	True	0.9996752	249336.2		1.551688	False											11	1741.194	10.59849	22.91271	13010.34	0.7363051	7.472084
42	49	PPIA	C_TGF_12_5	-1	22.93415	897.2623	909.6393	12.37708	True	0.9997168	102578.7		1.603807	False											18	1364.666	13.17693	25.55497	9059.029	0.8170059	6.638276
42	50	PTEN	C_TGF_12_5	-1	26.32442	885.9508	894.4099	8.459045	True	0.9997472	91301.06		1.720902	False											18	1284.079	17.48759	28.78622	9081.679	1.104881	7.072524
42	51	RARG	C_TGF_12_5	-1	28.21657	859.8853	862.4099	2.524597	True	0.9998081	65775.59		1.727467	False											5	1766.423	19.21926	29.87912	10911.47	0.539278	6.177155
42	52	SERPINE1	C_TGF_12_5	-1	22.39352	870.3279	872.8033	2.475403	True	0.9997445	84338.66		1.636655	False											13	1345.944	13.47564	24.69224	8762.865	0.6885382	6.510572
42	53	VCAN	C_TGF_12_5	-1	23.65878	868.8853	884.4426	15.55737	True	0.9995914	272191.2		1.67082	False											13	1770.888	14.82369	26.10582	12047.13	0.9003998	6.802871
42	54	CAV1	C_TGF_12_5	-1	22.94828	864	875.3115	11.31146	True	0.9996879	106634.7		1.609997	False											14	1586.178	13.21891	25.98525	8853.027	1.137515	5.581358
42	55	IL1B	C_TGF_12_5													CurveFitFailed
42	56	COL1A1	C_TGF_12_5	-1	20.3137	841.4099	888.5082	47.09833	True	0.9998213	97555.85		1.684695	False											21	1660.359	12.89585	22.60669	10676.21	0.7500463	6.430057
42	57	COL2A1	C_TGF_12_5													CurveFitFailed
42	58	LTBP2	C_TGF_12_5	-1	22.26733	852.6721	896	43.32788	True	0.9997774	262321.9		1.696021	False											20	2388.876	14.8551	23.24906	26538.51	0.1347011	11.1092
42	59	MMP13	C_TGF_12_5	-1	30.67341	863.5246	890.7213	27.19672	True	0.9978065	103666		1.780246	False											15	2123.029	22.34035	31.92444	6438.12	0.3763295	3.032516
42	60	MMP2	C_TGF_12_5	-1	20.78468	847.3771	876.4754	29.09833	True	0.9997038	186224		1.630525	False											21	1873.394	12.29585	23.5091	11559.39	0.9126864	6.170294
42	61	PDGFA	C_TGF_12_5	-1	29.07075	862.4426	872.8853	10.44263	True	0.9999144	42501.42		1.581157	False											16	1902.267	16.61911	30.78731	16428.89	0.3769447	8.636477
42	62	THBS2	C_TGF_12_5	-1	24.47145	832.1967	858.8361	26.63934	True	0.9988639	104655.9		1.557416	False											14	1226.358	13.23127	27.03117	5440.857	0.6821821	4.436597
42	63	FBN1	C_TGF_12_5	-1	22.23236	821.6721	861.3442	39.67212	True	0.9988363	266705		1.623433	False											17	1246.339	13.16833	24.47397	7491.732	0.6220722	6.010988
42	64	FN1	C_TGF_12_5	-1	18.73176	816.8853	856.8525	39.96722	True	0.9997107	90601.51		1.516723	False											29	1036.368	9.304833	22.16234	8149.07	0.8551372	7.863108
42	65	GADD45B	C_TGF_12_5	-1	25.42914	823.7541	836.1312	12.37708	True	0.9995724	59875.07		1.517518	False											14	1139.988	12.94277	28.09228	6793.707	0.6438241	5.959454
42	66	HAS2	C_TGF_12_5	-1	26.53225	816.8361	833.5082	16.67212	True	0.9997576	75414.76		1.66255	False											14	1792.427	16.55111	28.87781	9451.493	0.8550127	5.273015
42	67	SERPINE2	C_TGF_12_5	-1	20.62352	835.918	846.2623	10.34424	True	0.9993578	30257.24		1.588661	False											16	1400.759	11.47355	23.85122	4029.519	1.117125	2.876667
42	68	SKIL	C_TGF_12_5	-1	24.99456	806.2295	826.7377	20.50824	True	0.9998161	89249.47		1.734022	False											14	1710.546	16.78243	27.56596	10367.2	1.224153	6.060753
42	69	SMAD7	C_TGF_12_5	-1	25.88831	808.3279	797.3934	-10.93445	True	0.9993799	94777.59		1.742462	False											11	1280.768	18.03474	27.21506	7437.003	0.3493399	5.806677
42	70	TGFB1	C_TGF_12_5	-1	25.88391	770.082	767.5082	-2.573792	True	0.9996255	136807.5		1.663024	False											8	1390.367	16.2832	27.78676	10150.36	0.5604637	7.300494
42	71	VEGFA	C_TGF_12_5	-1	25.58415	780.2623	751.6229	-28.63934	True	0.9998685	82335		1.684295	False											9	2000.896	16.26732	28.23917	12139.83	1.152037	6.067196
43	0	IL1A	C_TGF_12_6	-1	32.50104	1005.475	939.5246	-65.95081	True	0.9954247	432445.2		1.58947	False											6	1553.892	18.63962	34.74761	8306.884	0.6894667	5.345858
43	1	ACTA2	C_TGF_12_6	-1	27.03556	946.0328	911.6885	-34.34424	True	0.9995149	230627.1		1.533588	False											5	2089.402	14.03767	30.23189	12045.66	1.042419	5.765123
43	2	ATP6AP1	C_TGF_12_6	-1	26.01246	920.7541	885.4099	-35.34424	True	0.9997488	158701.3		1.695286	False											14	1964.607	16.93914	28.02625	12894.97	0.6878469	6.563638
43	3	BGN	C_TGF_12_6	-1	24.33427	935.9508	945.2459	9.295105	True	0.9996305	69180.7		1.702375	False											9	1759.484	15.76927	26.9659	7138.117	1.163298	4.056937
43	4	IL6	C_TGF_12_6	-1	29.24663	996.8688	995.918	-0.9508057	True	0.999482	71009.58		1.581796	False											9	1624.086	16.33164	32.37629	7235.565	1.24433	4.455162
43	5	ITGA2	C_TGF_12_6	-1	29.00604	954.2295	950.8853	-3.344238	True	0.9989052	82514.41		1.58432	False											9	1293.094	16.24421	32.16276	5343.783	1.273681	4.132556
43	6	JUNB	C_TGF_12_6	-1	25.96424	897.5574	948.1803	50.62292	True	0.9995941	87319.55		1.594087	False											13	1534.253	14.65442	29.30655	7572.437	1.412322	4.935586
43	7	LOXL1	C_TGF_12_6	-1	23.49287	954.3279	978.9508	24.62292	True	0.9993296	56093.86		1.792725	False											8	1189.481	17.0212	25.07492	4942.264	0.523978	4.154974
43	8	TGFBR2	C_TGF_12_6	-1	24.55284	982.8525	1012.918	30.06555	True	0.9996555	112011.7		1.696373	False											13	1571.591	15.79979	27.23064	8688.76	1.191026	5.528638
43	9	COL5A1	C_TGF_12_6	-1	29.03478	966.9836	979.541	12.55737	True	0.9992725	166251		1.484758	False											8	1474.751	13.8969	32.71941	9093.486	1.186299	6.166115
43	10	DCN	C_TGF_12_6	-1	21.44583	964.6558	954.8197	-9.83606	True	0.9997687	364795.4		1.708903	False											14	2534.435	14.06012	23.55818	18104.2	0.7062467	7.143288
43	11	ELN	C_TGF_12_6	-1	26.68611	976.6558	973.6885	-2.967224	True	0.9997882	131308.9		1.554631	False											21	2465.634	14.63923	28.44172	17603.46	0.3335901	7.139526
43	12	ETS1	C_TGF_12_6	-1	28.34367	895.5901	942.4262	46.83606	True	0.9998339	76383.86		1.617822	False											6	2474.888	16.86163	30.4115	13545.75	0.6023331	5.473279
43	13	CDKN2A	C_TGF_12_6	-1	27.79192	945.6558	943.0492	-2.606567	True	0.9997079	71086.7		1.634079	False											7	1859.92	16.71745	30.34862	8962.055	0.9533026	4.818517
43	14	PSMD14	C_TGF_12_6	-1	26.54756	943.2623	945.2459	1.983643	True	0.9997051	131862.8		1.817927	False											12	2140.39	19.79181	28.06609	11488.68	0.545308	5.367566
43	15	RARA	C_TGF_12_6	-1	26.67767	932.8525	942.0328	9.180298	True	0.9994903	114053		1.586182	False											11	1587.495	15.40062	28.16623	11212.7	0.2701023	7.063144
43	16	RHOB	C_TGF_12_6	-1	24.93203	927.5082	934.1967	6.688538	True	0.9998385	96437.77		1.673571	False											9	2045.442	15.66054	27.53029	11925.27	1.054538	5.830169
43	17	TIMP3	C_TGF_12_6	-1	22.40888	930.2459	966.0492	35.80328	True	0.9996931	301815.5		1.610057	False											11	2540.125	12.95868	25.08997	15127.27	0.8629305	5.955325
43	18	PPP3CA	C_TGF_12_6	-1	25.51145	927.7213	964.918	37.19672	True	0.9985234	885786.3		1.777789	False											15	1790.665	18.04739	27.62333	11531.47	0.9228964	6.439768
43	19	CDKN2B	C_TGF_12_6	-1	27.8038	948.2787	964.0656	15.78687	True	0.9995976	61389.14		1.587775	False											10	1807.201	16.42608	28.67642	21455.92	0.07777414	11.87246
43	20	COL1A2	C_TGF_12_6	-1	22.49182	917.7869	964.3115	46.5246	True	0.999595	99065.69		1.526828	False											10	1753.479	11.49637	25.55662	8324.758	0.8228074	4.747566
43	21	COL4A1	C_TGF_12_6	-1	25.89995	901.459	935.2131	33.75409	True	0.9997868	24299.87		1.56518	False											6	1201.699	14.18606	28.47413	6053.18	0.7371144	5.037184
43	22	MMP1	C_TGF_12_6	-1	23.79902	934.2131	824.5574	-109.6558	True	0.9996422	372043.4		1.488171	False											16	2203.906	11.29597	28.30766	15252.16	1.661302	6.920511
43	23	MMP14	C_TGF_12_6	-1	22.13538	930.1967	616.2459	-313.9508	True	0.9985526	6681513		1.983281	False											11	1854.807	19.40558	22.8041	40267.42	0.1398285	21.70977
43	24	NOX4	C_TGF_12_6	-1	25.25137	884.8525	811.3934	-73.45905	True	0.9966825	1632118		3.70634	False											21	2514.179	44.68311	25.34015	65771.45	0.00980365	26.16021
43	25	PMEPA1	C_TGF_12_6	-1	25.52962	877.2295	930.459	53.22955	True	0.9857748	1717049		1.728379	False		BadR2									20	1678.663	17.28556	27.36271	6670.259	0.6200585	3.973555
43	26	TIMP1	C_TGF_12_6	-1	18.65213	892.2295	945.1803	52.95081	True	0.9970616	675571.6		1.569713	False											9	1616.352	9.924041	23.74722	7233.888	2.738087	4.475442
43	27	FGF2	C_TGF_12_6	-1	25.90864	869.8688	917.5246	47.65576	True	0.999446	255417.3		1.65575	False											14	2145.657	15.98925	28.37424	11145.24	0.9155015	5.194325
43	28	FOSB	C_TGF_12_6													CurveFitFailed
43	29	GUSB	C_TGF_12_6	-1	28.54523	914.1639	918.8197	4.655762	True	0.9997845	37122.14		1.643994	False											3	1500.158	17.26309	31.65581	7311.126	1.495362	4.873569
43	30	ID1	C_TGF_12_6	-1	26.13643	957.7541	973.5738	15.8197	True	0.9997379	81285.07		1.555193	False											9	1637.231	14.20826	28.33113	10551.95	0.5175641	6.444999
43	31	SKI	C_TGF_12_6	-1	25.29701	875.4262	899.2295	23.80328	True	0.9993817	226939.2		1.685641	False											8	1711.544	16.11079	27.92169	9399.379	1.123238	5.491755
43	32	SMAD3	C_TGF_12_6	-1	28.19281	883.3771	887.1803	3.803223	True	0.9995699	123936.9		1.658348	False											9	1804.827	17.58454	30.36993	9843.371	0.7502661	5.453915
43	33	SPARC	C_TGF_12_6	-1	21.45195	884.3279	908.6721	24.34424	True	0.9996381	101852.6		1.510926	False											18	1428.233	10.66415	24.55867	8497.758	0.7572208	5.94984
43	34	TGFBR1	C_TGF_12_6	-1	25.92497	923.3607	922.7213	-0.6393433	True	0.9996768	144051.5		1.65492	False											12	1611.504	16.06382	28.10492	10857.44	0.7145581	6.737457
43	35	VIM	C_TGF_12_6	-1	20.30423	827.6558	865.8033	38.14752	True	0.9989182	603673.9		1.624006	False											21	1879.365	11.98462	22.57929	11325.09	0.6005753	6.026023
43	36	TP53BP1	C_TGF_12_6	-1	27.74388	896.1147	914.3279	18.21313	True	0.9998397	386157		1.644383	False											11	3213.184	17.00682	29.93219	26421.82	0.7218624	8.22294
43	37	ADAMTS1	C_TGF_12_6	-1	28.04116	900.4426	895.7049	-4.737732	True	0.9995241	90224.66		1.502816	False											8	1691.614	14.08096	30.31402	10082.37	0.4683633	5.96021
43	38	B2M	C_TGF_12_6	-1	20.84675	877.6558	906.4918	28.83606	True	0.9952068	391987.1		1.912059	False											10	4114.887	16.97902	21.89738	7904.009	0.2873727	1.920833
43	39	BHLHE40	C_TGF_12_6	-1	26.74817	884.4262	903.8197	19.39349	True	0.9993939	108146		1.597036	False											12	1636.869	15.27058	29.55158	7549.35	1.000372	4.612066
43	40	ITGA1	C_TGF_12_6	-1	25.64399	925.9672	931.3279	5.360657	True	0.9972165	165103.9		1.782826	False											9	1471.302	18.0379	28.44049	4418.941	1.679412	3.003423
43	41	JUN	C_TGF_12_6	-1	25.59313	926.1147	950.6393	24.5246	True	0.9970495	363852.8		1.635251	False											12	1443.72	15.19724	29.12972	5772.449	1.835038	3.998316
43	42	LARP6	C_TGF_12_6	-1	27.14512	888.8361	921.5246	32.68854	True	0.9991701	131117.6		1.588884	False											10	1572.585	15.28845	30.18352	7026.727	1.157533	4.468265
43	43	LOXL2	C_TGF_12_6	-1	27.86877	893.8033	911.6721	17.86884	True	0.9997011	35642.42		1.718127	False											12	1078.016	18.81071	29.48895	6508.852	0.4988097	6.037805
43	44	THBS1	C_TGF_12_6	-1	22.57805	884.082	898.8197	14.73773	True	0.9998322	44668.62		1.789228	False											17	1845.911	16.30601	24.10908	8563.809	0.4766479	4.639341
43	45	CTGF	C_TGF_12_6	-1	23.26372	875.9836	894.8033	18.8197	True	0.9998327	289231.6		1.609066	False											6	1742.223	13.60312	25.29757	20349.54	0.5005326	11.68022
43	46	EGR2	C_TGF_12_6	-1	32.51968	851.1312	898.0492	46.91803	True	0.998878	335519.6		1.657478	False											8	2832.709	20.74493	33.88404	18240.55	0.3334149	6.43926
43	47	ENG	C_TGF_12_6	-1	25.81221	888.2787	898.1803	9.901611	True	0.9995593	168116.3		1.605842	False											18	2416.674	15.2521	27.36892	13591.11	0.3110364	5.623888
43	48	FBLN1	C_TGF_12_6	-1	20.37102	878.4099	889.082	10.67212	True	0.9995871	392986.6		1.550321	False											6	1834.115	10.81243	22.96364	14912.36	0.5885315	8.130546
43	49	PPIA	C_TGF_12_6	-1	23.44468	903.8197	901.1312	-2.688538	True	0.9995915	150966		1.603828	False											17	1307.261	13.48011	26.07169	9128.834	0.832422	6.983175
43	50	PTEN	C_TGF_12_6	-1	26.54886	891.3771	896.3607	4.983582	True	0.9997438	96327.59		1.699001	False											12	1464.667	17.08317	29.63624	9266.754	1.68606	6.326869
43	51	RARG	C_TGF_12_6	-1	27.9439	840.5082	862.2295	21.72131	True	0.9997954	76979.45		1.740152	False											12	1722.837	19.38592	29.40449	11714	0.4348514	6.79925
43	52	SERPINE1	C_TGF_12_6	-1	22.81608	862.2623	873.8197	11.55743	True	0.9993956	259066.2		1.584053	False											16	1313.146	12.73011	25.6158	9724.397	0.8686182	7.405418
43	53	VCAN	C_TGF_12_6	-1	24.04883	904.7377	909.9672	5.229492	True	0.9990345	677491.5		1.641403	False											27	1762.34	14.53233	26.60236	12427.19	0.9045458	7.051527
43	54	CAV1	C_TGF_12_6	-1	22.98189	830.4262	882.3442	51.91803	True	0.9999115	28406.54		1.66128	False											16	1614.336	14.18769	25.60419	8637.006	0.9922475	5.350193
43	55	IL1B	C_TGF_12_6													CurveFitFailed
43	56	COL1A1	C_TGF_12_6	-1	20.61757	880.8525	907.8853	27.03278	True	0.9998459	76204.18		1.661146	False											9	1552.766	12.73861	22.92796	10282.72	0.7137005	6.622199
43	57	COL2A1	C_TGF_12_6													CurveFitFailed
43	58	LTBP2	C_TGF_12_6	-1	22.64733	861.5246	914.7541	53.22949	True	0.9997537	274747.3		1.698452	False											24	2370.236	15.17168	23.60782	26404.59	0.1321985	11.14007
43	59	MMP13	C_TGF_12_6	-1	29.33919	875.8853	904.4099	28.5246	True	0.9983369	93804.61		1.703655	False											12	2064.182	19.72362	30.61039	6881.999	0.3135174	3.334008
43	60	MMP2	C_TGF_12_6	-1	21.19205	854.7049	896	41.2951	True	0.9997467	159397.9		1.613054	False											14	1842.214	12.2384	24.10572	11559.61	1.001684	6.274847
43	61	PDGFA	C_TGF_12_6	-1	30.5671	810.4426	865.9344	55.49182	True	0.9998029	75009.38		1.572378	False											26	1916.007	17.38339	32.07502	18380.19	0.2932026	9.592968
43	62	THBS2	C_TGF_12_6	-1	24.73994	814.7049	855.3115	40.60657	True	0.998952	82872.23		1.60581	False											10	1317.739	14.41115	26.86595	5311.467	0.5646746	4.030743
43	63	FBN1	C_TGF_12_6	-1	22.64164	849.6721	882.1475	32.4754	True	0.9994586	114587.8		1.577181	False											15	1258.317	12.49892	25.50471	7116.143	0.8822542	5.655284
43	64	FN1	C_TGF_12_6	-1	19.53385	822.2459	833.9508	11.7049	True	0.9995084	152050.7		1.522706	False											25	1093.49	9.813965	22.99513	8017.058	0.9351124	7.331626
43	65	GADD45B	C_TGF_12_6	-1	25.83379	795.2623	839.3115	44.04919	True	0.9992978	101026.6		1.505931	False											11	1088.115	12.90535	28.54742	6967.549	0.6428335	6.403318
43	66	HAS2	C_TGF_12_6	-1	27.85427	786.9016	803.4262	16.5246	True	0.9997763	62591.18		1.665519	False											12	1806.062	17.49955	30.07501	9533.827	0.7916992	5.278793
43	67	SERPINE2	C_TGF_12_6	-1	20.93165	811.8688	835.0984	23.22955	True	0.9993775	30100.51		1.815696	False											15	1462.352	15.39229	22.6285	4145.262	0.5939397	2.834654
43	68	SKIL	C_TGF_12_6	-1	25.20835	838.2951	838.9344	0.6393433	True	0.9996396	136023.8		1.728054	False											11	1576.595	16.77581	27.98841	9167.053	1.425835	5.814461
43	69	SMAD7	C_TGF_12_6	-1	26.18662	783.8197	798.6885	14.86884	True	0.9992526	113785.6		1.691536	False											13	1239.621	17.2128	27.64995	7508.608	0.3691231	6.057181
43	70	TGFB1	C_TGF_12_6	-1	26.41425	750.2623	756.5246	6.262329	True	0.9997732	79335.48		1.643431	False											3	1352.892	16.17952	28.50553	9886.515	0.6423293	7.307688
43	71	VEGFA	C_TGF_12_6	-1	26.04693	780.5574	749.8033	-30.75409	True	0.9998612	95059.81		1.708706	False											14	2079.556	17.08238	28.47701	12846.13	1.036751	6.177342
44	0	IL1A	B_TGF_12_3													CurveFitFailed
44	1	ACTA2	B_TGF_12_3	-1	27.01563	971.9672	950.2459	-21.72131	True	0.9996231	174836.8		1.547485	False											13	2251.915	14.34295	30.09093	12050.74	1.015931	5.351328
44	2	ATP6AP1	B_TGF_12_3	-1	25.99726	930.5246	922.3279	-8.196716	True	0.9998624	88426.98		1.741521	False											11	1964.805	17.88603	27.75061	13075.4	0.5939232	6.654808
44	3	BGN	B_TGF_12_3	-1	25.58816	895.8525	908.6229	12.77045	True	0.9997711	72319.68		1.646985	False											9	1918.03	15.54794	28.36629	9253.433	1.131288	4.824447
44	4	IL6	B_TGF_12_3	-1	28.05181	924.7213	938.4262	13.7049	True	0.9995409	63514.38		1.62663	False											5	1487	16.6972	30.70752	6850.603	1.01	4.606995
44	5	ITGA2	B_TGF_12_3	-1	28.72589	1018.934	1006.328	-12.60657	True	0.9977776	136011.4		1.591981	False											6	1252.749	16.26526	31.80613	4834.262	1.236947	3.858923
44	6	JUNB	B_TGF_12_3	-1	25.57328	993.8688	998.2623	4.393433	True	0.9991717	167979.2		1.598136	False											11	1499.05	14.49153	29.0067	7240.944	1.50778	4.830356
44	7	LOXL1	B_TGF_12_3	-1	25.00695	973.2131	993.1803	19.96716	True	0.9989545	78823.88		1.831452	False											8	1233.961	18.85567	26.49775	4864.312	0.5272556	3.94203
44	8	TGFBR2	B_TGF_12_3	-1	24.64775	1001.672	999.7705	-1.901611	True	0.9998145	58163.29		1.7265	False											12	1670.288	16.45783	27.04422	8688.176	1.031009	5.201603
44	9	COL5A1	B_TGF_12_3	-1	29.20497	997.2459	1001.131	3.885254	True	0.9995779	85399.56		1.542168	False											12	1514.093	15.47393	32.02865	8897.271	0.8710458	5.876303
44	10	DCN	B_TGF_12_3	-1	21.26712	946.6229	957.6721	11.04919	True	0.9998166	243296.1		1.711084	False											11	2379.539	13.96078	23.42208	16545.86	0.7362875	6.95339
44	11	ELN	B_TGF_12_3	-1	26.76655	946.3934	955.4262	9.032776	True	0.9997393	139458.3		1.578126	False											17	2341.013	15.2381	28.37039	16655.84	0.3059204	7.114799
44	12	ETS1	B_TGF_12_3	-1	28.18032	955.4262	963.7869	8.360657	True	0.999808	69843.38		1.592097	False											10	2264.171	16.12213	30.5309	11789.84	0.7091637	5.207132
44	13	CDKN2A	B_TGF_12_3	-1	27.99305	910.2459	937.918	27.67212	True	0.9996845	71679.71		1.671202	False											8	1848.248	17.6945	30.24716	8803.565	0.8303636	4.763196
44	14	PSMD14	B_TGF_12_3	-1	26.91887	950.5574	955.2295	4.672119	True	0.9997796	77990.46		1.758777	False											11	1979.336	18.78346	28.85913	10112.22	0.764378	5.108892
44	15	RARA	B_TGF_12_3	-1	27.07476	925.9836	937.7541	11.77051	True	0.9986485	272889.5		1.564129	False											5	1556.494	15.07592	28.79814	10187.75	0.3380246	6.545317
44	16	RHOB	B_TGF_12_3	-1	25.8026	912.8361	914.7213	1.885254	True	0.9998292	118874		1.697934	False											10	2127.091	16.71615	28.24526	12964.96	1.012867	6.095162
44	17	TIMP3	B_TGF_12_3	-1	21.13807	928.4099	954.9344	26.5246	True	0.9998462	133292.9		1.652593	False											12	2409.06	12.87864	23.74863	13753.11	0.9094889	5.70891
44	18	PPP3CA	B_TGF_12_3	-1	25.39114	888.9344	923.0492	34.11475	True	0.9997869	105229.1		1.809854	False											4	1742.299	18.54477	27.41346	10624.21	0.9099936	6.097814
44	19	CDKN2B	B_TGF_12_3	-1	27.55493	913.7869	939.8853	26.09839	True	0.9991851	140104.8		1.503462	False											10	1776.405	14.14512	28.86457	17046.93	0.1349766	9.596308
44	20	COL1A2	B_TGF_12_3	-1	23.64967	928.1639	983.4754	55.31146	True	0.9997684	51709.31		1.52738	False											9	1778.5	12.11516	26.76904	8104.49	0.887938	4.556924
44	21	COL4A1	B_TGF_12_3	-1	26.36007	904.7541	821.8525	-82.90161	True	0.999433	83417.99		1.533656	False											1	1211.071	13.68577	29.50006	6653.73	0.9903039	5.494088
44	22	MMP1	B_TGF_12_3	-1	25.60136	863.5738	491.1147	-372.459	True	0.9978387	1.533973E+07		1.533531	False											12	3034.366	13.23625	29.00201	38467.94	1.151053	12.67742
44	23	MMP14	B_TGF_12_3	-1	23.94503	926.0492	969.4918	43.44263	True	0.99871	871261.3		1.469255	False											27	1644.926	10.98931	28.5765	12405.87	1.60869	7.541901
44	24	NOX4	B_TGF_12_3													BadR2, CurveFitFailed
44	25	PMEPA1	B_TGF_12_3	-1	24.47203	907.9508	943.0164	35.06561	True	0.9989256	404116.9		1.525319	False											20	1933.095	12.5511	27.35355	10412.8	0.7631261	5.386595
44	26	TIMP1	B_TGF_12_3													LowEfficiency, CtIsLarge, CurveFitFailed
44	27	FGF2	B_TGF_12_3	-1	26.16141	896.082	916.2295	20.14752	True	0.9992781	320462.2		1.672487	False											6	2094.99	16.54439	28.36516	11158.06	0.772249	5.326067
44	28	FOSB	B_TGF_12_3													CurveFitFailed
44	29	GUSB	B_TGF_12_3	-1	28.07186	931.4754	939.3115	7.83606	True	0.9996303	75925.2		1.596553	False											5	1458.067	16.00556	31.03312	8019.032	1.14507	5.499768
44	30	ID1	B_TGF_12_3	-1	28.21208	891.2951	903.8361	12.54095	True	0.9984746	321066.5		1.540294	False											14	1553.122	14.88914	31.0395	8674.313	0.8514591	5.585083
44	31	SKI	B_TGF_12_3	-1	25.46963	868.1639	896.6229	28.45898	True	0.9994459	178882.5		1.70287	False											6	1597.755	16.59132	27.88494	8894.64	0.9976076	5.566959
44	32	SMAD3	B_TGF_12_3	-1	27.54511	894.9016	916.1967	21.2951	True	0.999747	72684.54		1.686069	False											5	1788.537	17.7712	29.59193	9600.498	0.7115795	5.367795
44	33	SPARC	B_TGF_12_3	-1	22.2586	880.082	895.1803	15.09833	True	0.9996672	84179.18		1.517882	False											18	1500.133	11.21018	25.3455	8205.298	0.7956846	5.469714
44	34	TGFBR1	B_TGF_12_3	-1	26.0048	915.4262	922.5738	7.147583	True	0.9996413	139089.4		1.649349	False											12	1677.101	15.9819	28.27311	10232.5	0.7614067	6.101302
44	35	VIM	B_TGF_12_3	-1	19.95115	877.1312	897.918	20.78687	True	0.9997534	134924.4		1.708331	False											6	1968.01	13.09748	21.83295	11328.28	0.5303989	5.75621
44	36	TP53BP1	B_TGF_12_3	-1	27.48064	872.1312	914.2295	42.09833	True	0.9998559	327082.5		1.671701	False											13	3247.326	17.40274	29.63834	25005.71	0.7567033	7.7004
44	37	ADAMTS1	B_TGF_12_3	-1	29.09258	913.459	918.3771	4.91803	True	0.999593	70802.95		1.452863	False											6	1704.935	13.08662	33.40619	8450.995	1.429999	4.956784
44	38	B2M	B_TGF_12_3	-1	21.12499	894.6885	918.6721	23.98358	True	0.9966899	184241.6		1.86367	False											9	3990.714	16.30894	22.59891	6868.228	0.5055194	1.721052
44	39	BHLHE40	B_TGF_12_3	-1	26.58374	907.2295	929.5082	22.27869	True	0.9997163	46294.06		1.70843	False											21	1562.072	17.62952	28.44811	7331.394	0.6204093	4.693377
44	40	ITGA1	B_TGF_12_3	-1	25.68826	926.2131	925	-1.213135	True	0.9988697	62624.7		1.780695	False											13	1555.856	17.93075	29.01041	4386.613	2.475383	2.819421
44	41	JUN	B_TGF_12_3	-1	25.2934	918.8688	939.4754	20.60657	True	0.9987395	125946.6		1.569046	False											19	1307.047	13.7389	28.93139	5332.971	1.5258	4.080168
44	42	LARP6	B_TGF_12_3	-1	26.65387	941.2623	937.0984	-4.163879	True	0.9987198	187828		1.621971	False											18	1502.956	15.74098	29.34312	6687.737	0.9966173	4.449722
44	43	LOXL2	B_TGF_12_3	-1	29.73215	867.6558	889.8361	22.1803	True	0.9997097	24629.05		1.638039	False											16	1119.924	18.07978	32.04278	5834.417	0.8132382	5.209656
44	44	THBS1	B_TGF_12_3	-1	21.88901	844.541	891.4099	46.8689	True	0.999824	47989.96		1.745127	False											20	1902.029	14.95017	23.90027	8323.772	0.7159138	4.37626
44	45	CTGF	B_TGF_12_3	-1	24.22729	868.541	893	24.45905	True	0.9997302	486230.6		1.611898	False											14	1755.585	14.30323	26.05276	22167.58	0.4184707	12.62689
44	46	EGR2	B_TGF_12_3	-1	32.03677	857.2787	895.918	38.63934	True	0.9998527	45264.98		1.64774	False											11	2709.375	20.14255	33.48726	17116.81	0.3600869	6.317625
44	47	ENG	B_TGF_12_3	-1	25.36883	921.3607	931.1475	9.786865	True	0.9995515	140746.6		1.578068	False											16	2157.034	14.33143	27.21403	11479.63	0.3900379	5.321953
44	48	FBLN1	B_TGF_12_3	-1	19.98072	860.1967	899.5738	39.37708	True	0.9996243	343712		1.516168	False											6	1731.296	9.932599	23.56947	13760.86	1.000945	7.948302
44	49	PPIA	B_TGF_12_3	-1	23.54463	887.9836	891.6558	3.67218	True	0.9997542	81630.17		1.648588	False											8	1263.729	14.4107	25.81019	8746.938	0.7171785	6.92153
44	50	PTEN	B_TGF_12_3	-1	26.7184	867.2951	876.5246	9.229492	True	0.9989121	396136.4		1.682329	False											17	1349.115	16.87569	29.81306	9043.758	1.617662	6.703474
44	51	RARG	B_TGF_12_3	-1	27.37106	860.3442	891.2295	30.88525	True	0.9992771	263439.8		1.802992	False											14	1832.344	20.27342	28.67554	11227.5	0.4041472	6.127401
44	52	SERPINE1	B_TGF_12_3	-1	23.25694	860.918	871.4099	10.49182	True	0.9995164	169343.9		1.554865	False											13	1218.156	12.44581	26.14019	9078.964	0.8347014	7.453042
44	53	VCAN	B_TGF_12_3	-1	24.165	851.6721	885.5738	33.90167	True	0.9997609	149403.9		1.66428	False											15	1790.145	15.01307	26.70938	11823.02	0.9668844	6.604502
44	54	CAV1	B_TGF_12_3	-1	23.39898	894.541	904.9672	10.42627	True	0.9997663	73597.84		1.666929	False											12	1629.577	14.57531	25.907	8675.445	0.9302757	5.323741
44	55	IL1B	B_TGF_12_3													CurveFitFailed
44	56	COL1A1	B_TGF_12_3	-1	21.54514	879.6721	897.8688	18.19672	True	0.999678	146416.8		1.696005	False											8	1535.906	13.94551	23.59361	10022.38	0.640923	6.525384
44	57	COL2A1	B_TGF_12_3													CurveFitFailed
44	58	LTBP2	B_TGF_12_3	-1	22.58648	880.7541	905.3442	24.59015	True	0.9995702	460967.3		1.725203	False											15	2336.267	15.60361	23.50267	25323.58	0.1314134	10.83933
44	59	MMP13	B_TGF_12_3	-1	29.70569	835.9836	882.0984	46.11481	True	0.9982256	93657.75		1.779429	False											12	2106.457	21.69234	30.83534	6694.321	0.307079	3.178001
44	60	MMP2	B_TGF_12_3	-1	21.07497	853.6066	882.4426	28.83606	True	0.9997087	168851.4		1.622949	False											23	1747.071	12.36083	23.76604	11115.98	0.8740262	6.362639
44	61	PDGFA	B_TGF_12_3	-1	29.74241	866.1639	899.2131	33.04919	True	0.9999115	32065.69		1.577793	False											28	1799.375	17.02828	31.24769	16662.98	0.2922562	9.260427
44	62	THBS2	B_TGF_12_3	-1	23.50308	830.4426	874.5901	44.14752	True	0.998906	87408.82		1.634112	False											11	1199.14	14.25084	25.34612	5297.154	0.4511063	4.417459
44	63	FBN1	B_TGF_12_3	-1	23.14898	833.4754	853.0328	19.55737	True	0.9997194	57732.11		1.584368	False											18	1358.968	12.93042	25.93834	7245.942	0.8712304	5.331945
44	64	FN1	B_TGF_12_3	-1	19.72469	824.0492	843.082	19.03278	True	0.9998481	39194.92		1.531144	False											19	1039.497	10.06379	23.02003	7428.222	0.8813769	7.145974
44	65	GADD45B	B_TGF_12_3	-1	26.95873	811.4099	814.3607	2.950806	True	0.999616	50770.07		1.480354	False											12	1118.366	12.87949	29.92549	7030.152	0.7073005	6.286091
44	66	HAS2	B_TGF_12_3	-1	27.81696	808.3442	810.7541	2.409851	True	0.9997166	76455.14		1.654296	False											15	1745.183	17.16772	30.30079	9121.959	0.9564198	5.226936
44	67	SERPINE2	B_TGF_12_3	-1	20.97447	798.9672	812.2295	13.26227	True	0.9989995	51968.91		1.667806	False											14	1415.453	13.05097	23.37248	4186.278	0.7967888	2.957553
44	68	SKIL	B_TGF_12_3	-1	25.15218	802.1312	794.7377	-7.393433	True	0.9997757	79401.65		1.737869	False											13	1547.325	16.93628	27.81592	8910.379	1.335511	5.758569
44	69	SMAD7	B_TGF_12_3	-1	27.13855	802.8361	800.6885	-2.147522	True	0.9995502	60343.32		1.688685	False											13	1280.254	17.78679	28.63082	7385.519	0.3887151	5.768792
44	70	TGFB1	B_TGF_12_3	-1	26.67965	749.8853	727.1639	-22.72131	True	0.9996426	102324.7		1.616041	False											14	1287.238	15.75102	28.92959	9138.326	0.6840099	7.099174
44	71	VEGFA	B_TGF_12_3	-1	27.6148	798.1967	758	-40.19672	True	0.9996358	231784.5		1.641958	False											22	2064.572	16.69419	30.48252	12981.52	1.232736	6.287754
45	0	CAV1	H_Control _12_1													LowEfficiency, CtIsLarge, CurveFitFailed
45	1	IL1B	H_Control _12_1													CurveFitFailed
45	2	COL1A1	H_Control _12_1	-1	22.76731	958.5246	926.1803	-32.3443	True	0.99979	73617.14		1.637531	False											8	1660.066	13.70358	25.15266	9242.471	0.752707	5.567533
45	3	COL2A1	H_Control _12_1													CurveFitFailed
45	4	LTBP2	H_Control _12_1	-1	24.29947	977.1147	965.0164	-12.09833	True	0.9998028	126672.4		1.709276	False											11	2196.756	16.48728	25.30824	18782.91	0.1708187	8.550291
45	5	MMP13	H_Control _12_1	-1	29.4797	970.0656	970.4426	0.3770752	True	0.99896	38033.17		1.750456	False											10	1938.334	20.86154	30.68618	5712.008	0.3220785	2.946864
45	6	MMP2	H_Control _12_1	-1	21.37238	954.9836	963.8525	8.868896	True	0.9996768	152557.5		1.685331	False											16	1978.376	13.61006	23.63726	10430.22	0.7573656	5.272111
45	7	PDGFA	H_Control _12_1	-1	30.50659	941.5082	964.3934	22.88525	True	0.9988934	291638.4		1.576911	False											11	2004.745	17.44424	32.04245	15113.19	0.3086875	7.538707
45	8	THBS2	H_Control _12_1	-1	22.96498	943.459	966.1967	22.73767	True	0.9970833	188046.1		1.601091	False											10	1319.575	13.42281	24.52943	5580.961	0.2766243	4.229362
45	9	FBN1	H_Control _12_1	-1	23.26078	975.5901	975.8853	0.295105	True	0.9991435	119646.6		1.584697	False											8	1392.066	12.98412	26.14637	6156.365	0.9390685	4.422468
45	10	FN1	H_Control _12_1	-1	17.43851	941.9836	953.4918	11.50824	True	0.9996523	66258.66		1.561301	False											10	1240.633	9.266296	20.61528	6668.271	0.8334687	5.374893
45	11	GADD45B	H_Control _12_1	-1	28.13891	926.9836	953.8853	26.90167	True	0.9996833	42329.86		1.582444	False											7	1557.146	16.14351	29.74066	9142.648	0.3228882	5.871415
45	12	HAS2	H_Control _12_1	-1	29.52346	956.3442	963.8197	7.475464	True	0.9997922	43578.88		1.645059	False											7	2019.365	18.05338	31.99499	9154.217	0.9455883	4.533216
45	13	SERPINE2	H_Control _12_1	-1	24.14388	965.5082	972.4918	6.983643	True	0.9971197	83603.91		1.587567	False											5	1601.896	13.479	27.45849	3704.28	1.302357	2.312435
45	14	SKIL	H_Control _12_1	-1	27.34061	971.0328	979.1312	8.098389	True	0.9997239	62688.73		1.741147	False											9	1774.702	18.50022	30.05403	7980.749	1.44972	4.496952
45	15	SMAD7	H_Control _12_1	-1	29.797	925.918	934.8197	8.901672	True	0.999713	30452.57		1.631052	False											7	1570.194	18.09685	31.73907	7425.086	0.5705299	4.728771
45	16	TGFB1	H_Control _12_1	-1	26.58075	919	916.7705	-2.229492	True	0.9993686	844283.1		1.640689	False											4	779.0663	16.23727	28.65102	17718.84	0.6266404	22.74368
45	17	VEGFA	H_Control _12_1	-1	27.79236	907.6558	940.1312	32.4754	True	0.9998725	72007.36		1.693424	False											8	2121.999	17.83978	30.66987	12232.12	1.451582	5.76443
45	18	IL1A	H_Control _12_1													CurveFitFailed
45	19	ACTA2	H_Control _12_1	-1	25.97681	951.2131	964.9344	13.72131	True	0.9996754	186266.4		1.554164	False											15	2184.635	13.91263	29.03047	12668.67	1.005319	5.798985
45	20	ATP6AP1	H_Control _12_1	-1	27.2898	912.5246	766.2623	-146.2623	True	0.9992084	1385849		1.632561	False											10	2127.62	16.44949	29.57826	21463.13	0.754061	10.08786
45	21	BGN	H_Control _12_1	-1	26.19943	922.6229	911.7377	-10.88519	True	0.9994183	304449.1		1.667966	False											4	2235.696	16.4464	28.52576	12015.5	0.8492755	5.374387
45	22	IL6	H_Control _12_1													CurveFitFailed
45	23	ITGA2	H_Control _12_1	-1	28.77598	932.9016	857.8033	-75.09833	True	0.9817519	2208775		1.627566	False		BadR2									19	1589.178	17.26495	31.06382	6778.747	0.7614838	4.265567
45	24	JUNB	H_Control _12_1	-1	27.54985	946.2787	763.4426	-182.8361	True	0.9865702	2733699		2.335923	False		BadR2									31	1106.984	30.4372	28.01355	10153.61	0.1485141	9.172317
45	25	LOXL1	H_Control _12_1	-1	23.99426	938.4099	899.1803	-39.22955	True	0.9974648	240056.5		2.360729	False											22	1220.943	26.70882	24.48284	6206.638	0.1539036	5.083477
45	26	TGFBR2	H_Control _12_1	-1	24.89175	918.2295	932.4262	14.19672	True	0.9983525	281269.8		1.652219	False											19	1558.349	15.11654	28.17061	6725.938	1.618231	4.316066
45	27	COL5A1	H_Control _12_1	-1	29.86876	932.3279	945.5082	13.1803	True	0.9996349	83592.57		1.512537	False											7	1574.425	15.13203	32.69531	10214.98	0.7860379	6.48807
45	28	DCN	H_Control _12_1	-1	20.62936	921.0984	924.3115	3.213074	True	0.999797	347575		1.691662	False											13	2513.161	13.22177	22.86043	18559.49	0.7317891	7.384921
45	29	ELN	H_Control _12_1													CurveFitFailed
45	30	ETS1	H_Control _12_1	-1	28.39425	890.0656	908	17.93445	True	0.9998314	66687.51		1.580266	False											8	2351.908	16.0503	30.54075	13073.46	0.5722465	5.558662
45	31	CDKN2A	H_Control _12_1	-1	27.97511	938.5082	953.4262	14.91803	True	0.999136	225249.4		1.592607	False											9	1753.126	15.80419	31.25624	8894.365	1.400131	5.073431
45	32	PSMD14	H_Control _12_1	-1	26.98386	921.1967	938.6721	17.4754	True	0.9997937	83988.84		1.777504	False											7	2017.941	19.22593	28.81362	10780.1	0.7141168	5.342126
45	33	RARA	H_Control _12_1	-1	28.66683	895.9836	900.7377	4.75415	True	0.9970977	529299.1		1.66676	False											17	1647.616	18.50468	29.88741	10992.11	0.2561373	6.671527
45	34	RHOB	H_Control _12_1	-1	25.90251	907.4099	920.6066	13.19672	True	0.999765	130627.7		1.697878	False											8	2054.331	16.73364	28.53219	11638.71	1.180451	5.665452
45	35	TIMP3	H_Control _12_1	-1	24.99842	938.2295	950.2623	12.03278	True	0.9997886	156655.4		1.636288	False											8	2441.384	15.00711	27.65557	13625.25	0.985798	5.580951
45	36	PPP3CA	H_Control _12_1	-1	26.36585	895.2459	918.7541	23.50818	True	0.9996687	177700.6		1.872478	False											10	1796.78	20.56021	27.97624	11502.3	0.6783444	6.401621
45	37	CDKN2B	H_Control _12_1	-1	30.91944	902.2459	909.9016	7.655701	True	0.998826	93399.78		1.647929	False											12	1776.967	20.11668	31.43678	57408.13	0.02170653	32.30682
45	38	COL1A2	H_Control _12_1	-1	24.06107	914.9836	921.7377	6.75415	True	0.9994748	139385.7		1.601622	False											28	1822.951	13.99045	25.95566	9606.947	0.4323109	5.269998
45	39	COL4A1	H_Control _12_1	-1	28.08019	922.1312	923.1803	1.049133	True	0.9996497	27879.91		1.529626	False											6	1100.548	14.538	31.12222	5455.777	0.9454396	4.957328
45	40	MMP1	H_Control _12_1	-1	24.13473	901.1475	914.4099	13.26233	True	0.9998431	91101.78		1.605127	False											8	2170.358	13.9808	26.46785	12567.96	0.6684852	5.790732
45	41	MMP14	H_Control _12_1	-1	23.45152	891.3607	918.0984	26.73773	True	0.9996827	353408.8		1.649022	False											9	1624.507	14.50108	25.23208	16752.88	0.4418441	10.31259
45	42	NOX4	H_Control _12_1													CurveFitFailed
45	43	PMEPA1	H_Control _12_1	-1	33.49392	854.2295	877.5738	23.3443	True	0.9993702	64622.61		1.565108	False		CtIsLarge									9	1811.928	18.23091	37.17951	8414.72	1.762944	4.644069
45	44	TIMP1	H_Control _12_1	-1	19.44718	856.3771	877.9836	21.60651	True	0.9992663	223678		1.701769	False											13	1719.633	12.53289	21.89174	8267.874	0.8773562	4.80793
45	45	FGF2	H_Control _12_1	-1	27.87753	836.1967	890.3771	54.18036	True	0.9998707	50745.55		1.679825	False											6	2220.098	17.78089	30.17249	11171.87	0.879672	5.032152
45	46	FOSB	H_Control _12_1													CurveFitFailed
45	47	GUSB	H_Control _12_1	-1	27.77403	845.8361	873.7541	27.91803	True	0.9967297	524714		1.623112	False											15	1321.259	16.39675	30.68014	6990.239	1.196796	5.290588
45	48	ID1	H_Control _12_1	-1	31.17916	893.9836	899.7705	5.786926	True	0.9975203	323386.1		1.558226	False											8	1629.173	17.22154	33.09028	10069.06	0.4459562	6.180474
45	49	SKI	H_Control _12_1	-1	26.56497	866.8525	898.918	32.06555	True	0.9996806	97803.88		1.596264	False											19	1408.339	15.0394	29.9609	8720.472	1.490412	6.192027
45	50	SMAD3	H_Control _12_1	-1	26.13132	853.8197	857.6393	3.819641	True	0.9998304	55276.2		1.659308	False											18	1681.095	16.24914	28.41531	9514.223	0.797269	5.659539
45	51	SPARC	H_Control _12_1	-1	23.97028	838.9016	866.3279	27.42627	True	0.9989408	252597.9		1.482168	False											9	1456.91	11.36079	27.48133	8201.331	0.9350975	5.629263
45	52	TGFBR1	H_Control _12_1	-1	27.39734	839.1803	868.4426	29.26233	True	0.9997036	112133.7		1.659496	False											12	1570.878	17.11074	29.53415	10570.45	0.7160415	6.729009
45	53	VIM	H_Control _12_1	-1	18.83746	838.8853	898.4099	59.5246	True	0.9997854	112472.1		1.725935	False											22	1794.718	12.57174	20.73041	10822.51	0.5421552	6.030202
45	54	TP53BP1	H_Control _12_1	-1	27.57825	853.0984	889.7049	36.60651	True	0.9998674	303238.4		1.654123	False											9	3088.069	17.14792	29.62694	25867.53	0.6515979	8.376605
45	55	ADAMTS1	H_Control _12_1	-1	29.27181	878.9836	912.0656	33.08197	True	0.9986976	179535.1		1.510856	False											12	1426.618	14.90779	31.56405	8931.37	0.5081984	6.260518
45	56	B2M	H_Control _12_1	-1	20.53782	888.5246	910.3115	21.78687	True	0.9971289	180939.9		1.693218	False											11	3694.309	13.20982	22.66042	6733.949	0.6617694	1.82279
45	57	BHLHE40	H_Control _12_1	-1	29.66374	875.5082	891.9836	16.4754	True	0.9996313	50212.76		1.555568	False											7	1435.81	15.95853	32.86049	7254.076	1.190636	5.052253
45	58	ITGA1	H_Control _12_1	-1	28.40783	845.2787	885.3115	40.03278	True	0.9995502	25335.92		1.690069	False											11	1231.984	18.00534	32.23404	4361.463	2.770961	3.540193
45	59	JUN	H_Control _12_1	-1	24.82508	861.5246	903.7213	42.19672	True	0.9982584	165241.9		1.717404	False											11	1268.293	16.3962	27.31425	5070.735	1.091076	3.998079
45	60	LARP6	H_Control _12_1	-1	26.45856	883.6066	898.2951	14.68854	True	0.9998556	22022.7		1.661651	False											12	1465.888	16.47186	28.85564	6802.239	0.8893986	4.640355
45	61	LOXL2	H_Control _12_1	-1	28.37933	848.459	871.4754	23.01636	True	0.9987199	135569.3		1.586836	False											26	1023.004	15.97493	31.34741	5738.853	1.1184	5.609805
45	62	THBS1	H_Control _12_1	-1	23.02831	833.3279	870.9016	37.57373	True	0.9997978	47756.62		1.684307	False											15	1627.652	14.69687	25.24984	7776.312	0.7590808	4.777627
45	63	CTGF	H_Control _12_1	-1	30.30386	822.7049	880.3115	57.60657	True	0.9997845	156971.9		1.597096	False											23	1577.73	17.68505	32.10916	19307.92	0.4501364	12.23779
45	64	EGR2	H_Control _12_1													CurveFitFailed
45	65	ENG	H_Control _12_1	-1	26.48905	807.3607	811.4099	4.049194	True	0.9995521	125074.6		1.59874	False											19	2019.337	15.52554	28.033	12099.07	0.3041753	5.991604
45	66	FBLN1	H_Control _12_1	-1	21.6105	835.3771	844.5738	9.196716	True	0.9993332	462728.8		1.589293	False											19	1432.756	12.23022	23.82432	12860.97	0.5223501	8.976386
45	67	PPIA	H_Control _12_1	-1	22.9837	823.7705	825.8853	2.114746	True	0.9996961	93909.06		1.663379	False											17	1167.855	14.30254	25.26246	8251.703	0.7492896	7.065691
45	68	PTEN	H_Control _12_1	-1	26.90389	799.6066	805.1147	5.508179	True	0.9989416	388691.5		1.685573	False											23	1251.229	17.04342	30.07866	8980.019	1.733115	7.17696
45	69	RARG	H_Control _12_1	-1	26.42219	804.9836	801.1475	-3.83606	True	0.9997681	89226.66		1.761823	False											13	1590.233	18.66284	27.96435	10579.16	0.4931945	6.652584
45	70	SERPINE1	H_Control _12_1	-1	24.61575	793.8853	774.6885	-19.19672	True	0.9996275	103096		1.582698	False											2	1094.269	13.79935	27.15567	8319.856	0.7420977	7.60312
45	71	VCAN	H_Control _12_1	-1	26.02706	747.0984	768.0492	20.95081	True	0.999585	222040.4		1.592448	False											10	1668.853	14.74552	28.8788	11662.88	1.005518	6.988563
46	0	CAV1	G_Control _12_3	-1	21.86566	991.1147	951.4918	-39.62292	True	0.9985529	203208.9		1.562264	False											16	1745.12	11.64631	26.06996	6302.641	1.883261	3.611579
46	1	IL1B	G_Control _12_3													CurveFitFailed
46	2	COL1A1	G_Control _12_3	-1	22.59925	943.1312	899.7377	-43.39343	True	0.9997595	81076.19		1.669501	False											11	1669.514	14.19748	24.71866	9138.121	0.6529174	5.473523
46	3	COL2A1	G_Control _12_3													CurveFitFailed
46	4	LTBP2	G_Control _12_3	-1	24.4374	920.459	913.1475	-7.311523	True	0.999912	55840.32		1.670713	False											5	2174.361	15.78446	25.6188	17491.85	0.2111659	8.044594
46	5	MMP13	G_Control _12_3	-1	30.73898	1005.754	986.3115	-19.44263	True	0.996362	110338.2		1.734006	False											6	1925.906	21.32046	32.07945	5457.621	0.3835321	2.833794
46	6	MMP2	G_Control _12_3	-1	21.15769	947.5574	935.5246	-12.03278	True	0.9997767	93603.66		1.658846	False											13	1849.493	12.99909	23.7106	9729.289	0.8865125	5.260517
46	7	PDGFA	G_Control _12_3	-1	32.50921	959.9672	969.1147	9.147522	True	0.9992476	154036.8		1.590407	False											8	2059.907	19.02676	33.93614	16751.23	0.293482	8.132033
46	8	THBS2	G_Control _12_3	-1	23.6972	988.0656	985.2787	-2.786865	True	0.9978416	97691.7		1.677073	False											8	1364.418	15.17545	25.40791	4373.766	0.4493903	3.20559
46	9	FBN1	G_Control _12_3	-1	22.81945	991.4426	985.0492	-6.393433	True	0.999516	65798.65		1.595047	False											7	1395.629	12.9114	25.69032	6022.302	0.9538112	4.315116
46	10	FN1	G_Control _12_3	-1	17.47152	986.1475	990.541	4.393433	True	0.9997569	44102.63		1.591681	False											4	1178.178	9.72955	20.32837	6482.796	0.7556583	5.50239
46	11	GADD45B	G_Control _12_3	-1	29.20213	960.0656	956.7049	-3.360657	True	0.9997161	24559.2		1.509974	False											5	1452.887	14.8035	31.67661	7028.965	0.588676	4.83793
46	12	HAS2	G_Control _12_3	-1	29.0907	921.7049	932.3934	10.68854	True	0.9997917	46626.13		1.639719	False											11	2046.737	17.64669	31.63331	9215.327	0.978847	4.502448
46	13	SERPINE2	G_Control _12_3	-1	25.57377	978.541	978.6066	0.06561279	True	0.9992033	18819.52		1.641669	False											4	1622.704	15.4004	28.54251	3579.943	1.278486	2.206159
46	14	SKIL	G_Control _12_3	-1	27.15221	966.2623	963.2787	-2.983582	True	0.999651	69858.91		1.746011	False											9	1724.585	18.47585	29.80853	7523.349	1.399689	4.362412
46	15	SMAD7	G_Control _12_3	-1	29.19592	905.8361	949.7541	43.91803	True	0.9994254	63298.09		1.639449	False											5	1553.085	17.90565	31.13672	7209.613	0.5783734	4.642123
46	16	TGFB1	G_Control _12_3	-1	26.93433	907.3934	898.0328	-9.360657	True	0.9993777	214724.7		1.64171	False											7	1671.914	16.46662	29.04669	10257.48	0.6583768	6.135171
46	17	VEGFA	G_Control _12_3	-1	28.40394	921.1967	938.6393	17.44263	True	0.9997444	123561.9		1.671579	False											12	2173.929	17.77168	31.3926	11750.43	1.490121	5.405158
46	18	IL1A	G_Control _12_3													CurveFitFailed
46	19	ACTA2	G_Control _12_3	-1	26.5743	905.3442	915.2623	9.91803	True	0.9992952	401420		1.559303	False											10	2139.379	14.42154	29.26125	13203.17	0.798386	6.171496
46	20	ATP6AP1	G_Control _12_3	-1	26.82258	927.1475	954.8033	27.65576	True	0.9997704	211123		1.687453	False											11	2168.801	17.32614	28.84834	15796.26	0.691265	7.283406
46	21	BGN	G_Control _12_3	-1	26.56929	904.7869	951.6558	46.8689	True	0.9997034	118846.7		1.657974	False											8	2038.295	16.47628	28.94888	10769.95	0.8687917	5.283802
46	22	IL6	G_Control _12_3	-1	28.60115	975.3279	816.7213	-158.6066	True	0.9978092	621250.6		1.611684	False											8	1731.54	16.64005	31.57453	9371.518	1.225485	5.412243
46	23	ITGA2	G_Control _12_3	-1	29.2999	938.4754	475.7869	-462.6885	True	0.9953361	7530894		1.622668	False											15	1359.116	16.87787	38.94005	18249.99	40	13.42783
46	24	JUNB	G_Control _12_3	-1	31.06893	943.0656	711.0984	-231.9672	True	0.9941046	1253069		1.416378	False											21	1318.886	12.75116	45.44567	8634.629	40	6.546908
46	25	LOXL1	G_Control _12_3													CurveFitFailed
46	26	TGFBR2	G_Control _12_3													CurveFitFailed
46	27	COL5A1	G_Control _12_3	-1	30.4391	942.3279	940.1967	-2.131165	True	0.9991465	117959.8		1.56224	False											20	1546.078	16.56029	33.56062	7738.334	1.174925	5.00514
46	28	DCN	G_Control _12_3	-1	21.72633	917.8033	924.3442	6.540955	True	0.9998487	257723.6		1.688134	False											12	2582.963	13.89916	23.94427	18784.05	0.7393927	7.272291
46	29	ELN	G_Control _12_3													CurveFitFailed
46	30	ETS1	G_Control _12_3	-1	28.23824	929.0492	925.8361	-3.213135	True	0.9998177	69451.59		1.572626	False											11	2293.962	15.72405	30.61909	12266.92	0.6806796	5.347481
46	31	CDKN2A	G_Control _12_3	-1	28.40016	905.8361	949.5082	43.67212	True	0.999773	53317.68		1.662721	False											6	1886.459	17.77995	30.66355	9103.999	0.8224136	4.825972
46	32	PSMD14	G_Control _12_3	-1	27.45137	897.4099	906.4918	9.08197	True	0.9998783	50616.44		1.765525	False											4	2015.289	19.30562	29.3622	11020.51	0.7603417	5.468453
46	33	RARA	G_Control _12_3	-1	28.45729	885.8361	912.3279	26.49182	True	0.999646	73467.33		1.511905	False											9	1434.006	14.52133	30.68044	10270.08	0.4711817	7.161811
46	34	RHOB	G_Control _12_3	-1	26.99148	910.1312	927.541	17.40979	True	0.9998795	60528.88		1.693875	False											4	1994.69	17.44557	29.38028	11613.63	0.976851	5.822272
46	35	TIMP3	G_Control _12_3	-1	23.93244	915.3771	924.7213	9.344238	True	0.999853	129053.5		1.578436	False											11	2316.629	13.21422	27.08375	14307.78	1.123766	6.176122
46	36	PPP3CA	G_Control _12_3	-1	26.26907	901.8525	941.459	39.60657	True	0.9995627	208047.7		1.810315	False											10	1607.246	19.24182	28.2138	10558.2	0.8551878	6.569123
46	37	CDKN2B	G_Control _12_3	-1	31.03741	934.9016	946.7377	11.83612	True	0.9998224	13877.88		1.512745	False											17	1529.739	16.43012	31.98413	25155.41	0.07062978	16.44425
46	38	COL1A2	G_Control _12_3	-1	23.54957	875.3607	902.2787	26.91803	True	0.9983003	401839.5		1.509014	False											15	1639.979	11.74219	26.49318	8337.776	0.7215182	5.084076
46	39	COL4A1	G_Control _12_3	-1	29.19651	920.5082	917.7541	-2.754089	True	0.9998127	12372.11		1.526969	False											10	1097.954	15.04843	32.3708	5247.022	1.042546	4.778911
46	40	MMP1	G_Control _12_3	-1	24.86982	926.8525	932.8853	6.032776	True	0.9997137	157105.9		1.63809	False											8	2139.814	15.13818	26.85326	12684.16	0.5498075	5.927691
46	41	MMP14	G_Control _12_3	-1	23.26705	917.0164	945.0984	28.08197	True	0.9998589	163119.4		1.613191	False											9	1596.815	13.61747	25.53695	16012.82	0.6350077	10.02797
46	42	NOX4	G_Control _12_3	-1	29.9087	924.2131	939.0984	14.88525	True	0.9985517	692982.3		2.06537	False											11	2580.597	27.76872	30.72302	15128.97	0.2902339	5.862585
46	43	PMEPA1	G_Control _12_3	-1	30.58035	921.5574	931.8525	10.2951	True	0.9994296	112897.1		1.578318	False											14	1736.072	17.0003	33.78826	9020.318	1.32039	5.19582
46	44	TIMP1	G_Control _12_3	-1	19.99545	883.2459	893.8361	10.59015	True	0.9979841	599560.3		1.622783	False											25	1540.306	11.6701	22.88314	8004.845	0.978101	5.196917
46	45	FGF2	G_Control _12_3	-1	28.49062	845.6393	874.9508	29.31146	True	0.9997778	79257.51		1.655215	False											6	2422.29	17.66689	30.79932	11359.87	0.8381007	4.689724
46	46	FOSB	G_Control _12_3													CurveFitFailed
46	47	GUSB	G_Control _12_3	-1	27.31379	888.2131	890.918	2.704895	True	0.999626	55518.64		1.63284	False											15	1379.994	16.21358	30.76863	6452.489	1.780478	4.675735
46	48	ID1	G_Control _12_3	-1	30.60057	867.9672	901.7705	33.80328	True	0.9990938	134188.5		1.540231	False											15	1465.145	16.2908	33.02671	9010.157	0.6554533	6.149668
46	49	SKI	G_Control _12_3	-1	25.86491	896.9508	917.0164	20.06561	True	0.9996744	96910.91		1.68011	False											16	1480.147	16.40487	28.39001	8604.075	1.031645	5.812988
46	50	SMAD3	G_Control _12_3	-1	25.87786	885	897.3279	12.32788	True	0.999624	120585.2		1.675393	False											17	1670.394	16.39069	28.16177	9237.386	0.8315148	5.530065
46	51	SPARC	G_Control _12_3	-1	23.61255	868.7705	870.7213	1.950806	True	0.9993482	134427.9		1.576824	False											10	1464.537	13.13185	26.04838	7715.519	0.6485611	5.26823
46	52	TGFBR1	G_Control _12_3	-1	27.23753	876.2295	884.0328	7.803284	True	0.9994462	209063.6		1.63849	False											16	1503.86	16.51236	29.61306	10354.06	0.826265	6.884989
46	53	VIM	G_Control _12_3	-1	18.84366	859.1803	876.1639	16.98364	True	0.9997662	121463.3		1.716306	False											11	1740.497	12.41463	20.86423	10617.12	0.6030545	6.100051
46	54	TP53BP1	G_Control _12_3	-1	27.35697	888.918	925	36.08197	True	0.9998286	376580.3		1.637977	False											14	3008.796	16.59626	29.66362	24562.74	0.7797816	8.163645
46	55	ADAMTS1	G_Control _12_3	-1	28.70885	877.3115	891.3442	14.03278	True	0.9998308	26101.27		1.502098	False											12	1478.379	14.37761	31.11606	8975.462	0.5327972	6.071149
46	56	B2M	G_Control _12_3	-1	20.89562	896.6885	899.0656	2.377014	True	0.9924617	471438.9		1.674014	False											18	3838.984	13.0227	23.66925	6691.155	1.099398	1.742949
46	57	BHLHE40	G_Control _12_3	-1	31.58995	864.6229	891.1803	26.55737	True	0.9995772	51370.55		1.668095	False											11	1679.216	20.21384	33.26212	9077.371	0.4923187	5.40572
46	58	ITGA1	G_Control _12_3	-1	28.99647	926.8033	957.4754	30.67212	True	0.9985442	72361.99		1.7447	False											18	1247.756	19.64761	32.00415	4334.999	1.872063	3.474236
46	59	JUN	G_Control _12_3	-1	26.39728	922.7705	934.5901	11.81964	True	0.9984257	135047.1		1.698413	False											10	1261.932	17.05048	29.11762	4995.125	1.279541	3.958314
46	60	LARP6	G_Control _12_3	-1	26.14835	860.3607	883.2131	22.85248	True	0.9997603	39653.92		1.649816	False											12	1470.682	16.05071	28.5273	7024.725	0.8406843	4.776508
46	61	LOXL2	G_Control _12_3	-1	28.72797	852.9836	868.0984	15.11481	True	0.9965238	354753.5		1.615923	False											12	1036.945	16.94619	31.14328	6068.617	0.8164847	5.852399
46	62	THBS1	G_Control _12_3	-1	25.62083	838.6393	858	19.36066	True	0.9997328	54178.4		1.708327	False											9	1607.414	16.89179	27.70689	7594.868	0.7578174	4.724899
46	63	CTGF	G_Control _12_3	-1	30.35202	822.918	840.3442	17.42621	True	0.9996591	223035.2		1.66351	False											13	1624.744	19.41476	31.80112	18958.48	0.36515	11.66859
46	64	EGR2	G_Control _12_3													CurveFitFailed
46	65	ENG	G_Control _12_3	-1	26.7505	788.6229	804.3115	15.68854	True	0.9998291	49900.5		1.588966	False											8	2044.841	15.4585	28.34849	12367.02	0.3167285	6.047913
46	66	FBLN1	G_Control _12_3	-1	21.39629	816.4754	819.0984	2.622986	True	0.999434	402833.4		1.558377	False											16	1470.141	11.53245	23.90061	12898.38	0.5913494	8.773567
46	67	PPIA	G_Control _12_3	-1	23.45704	801.7377	824.0492	22.31146	True	0.9997013	87859.29		1.662167	False											13	1176.414	14.56449	25.82333	8066.323	0.8153096	6.856703
46	68	PTEN	G_Control _12_3	-1	26.09081	795.2459	780.4754	-14.77051	True	0.9997007	103579.4		1.717631	False											8	1208.729	17.18325	28.89377	8645.21	1.43108	7.152315
46	69	RARG	G_Control _12_3	-1	25.80692	751.3442	758.7541	7.409851	True	0.9996904	122737		1.736344	False											16	1529.741	17.69093	27.48202	10400.47	0.5352864	6.798841
46	70	SERPINE1	G_Control _12_3	-1	26.52621	778.4426	766.7049	-11.73773	True	0.9994479	142157.5		1.556744	False											10	1072.23	14.36902	29.08895	8608.581	0.7178634	8.028672
46	71	VCAN	G_Control _12_3	-1	26.34174	770.6885	749.1967	-21.49182	True	0.9995469	240114.8		1.605898	False											11	1619.885	15.18608	29.25341	11437.41	1.106722	7.060635
47	0	CAV1	H_TGF_12_1	-1	21.85865	953.9836	936.9836	-17	True	0.9985752	132454.9		2.041012	False											20	1663.726	19.50193	23.0604	5452.772	0.4870801	3.277447
47	1	IL1B	H_TGF_12_1													CurveFitFailed
47	2	COL1A1	H_TGF_12_1	-1	20.97415	947.4754	902.082	-45.39343	True	0.999749	159297.3		1.714936	False											9	1903.565	13.98759	22.57083	12621.33	0.4016735	6.630368
47	3	COL2A1	H_TGF_12_1													CurveFitFailed
47	4	LTBP2	H_TGF_12_1	-1	22.79012	928.4262	919.3607	-9.065552	True	0.9996986	309068.3		1.633166	False											13	2537.717	13.98047	24.08791	21672.64	0.2070195	8.540214
47	5	MMP13	H_TGF_12_1	-1	30.3749	953.1312	931.3771	-21.75409	True	0.9937081	234104.9		1.694764	False											9	2019.377	20.0983	31.88164	5731.868	0.4279378	2.838433
47	6	MMP2	H_TGF_12_1	-1	21.11821	960.3607	952.7705	-7.590149	True	0.9997128	128674.4		1.639897	False											11	1879.812	12.6403	23.88669	9991.455	0.9855736	5.315135
47	7	PDGFA	H_TGF_12_1	-1	29.71992	966.2459	962.3442	-3.901672	True	0.9998892	39043.22		1.550609	False											8	2042.306	16.23628	31.56198	15117.02	0.3916555	7.40194
47	8	THBS2	H_TGF_12_1	-1	23.6046	973.4262	967.2295	-6.196716	True	0.9968997	149439.9		1.645192	False											13	1353.909	14.51017	25.45018	4394.622	0.4710613	3.245877
47	9	FBN1	H_TGF_12_1	-1	22.52882	955.7705	951.0328	-4.737732	True	0.9995531	62433.89		1.645745	False											8	1459.313	13.69309	24.90997	6200.208	0.7654168	4.248718
47	10	FN1	H_TGF_12_1	-1	16.96614	941.1312	948.5901	7.458984	True	0.9996471	60644.01		1.651683	False											6	1315.416	10.2695	19.31663	6513.045	0.6096041	4.951321
47	11	GADD45B	H_TGF_12_1	-1	25.48172	973.5246	957.8197	-15.7049	True	0.9994002	78770.16		1.517179	False											12	1456.065	12.94194	28.25936	6839.078	0.7020742	4.696958
47	12	HAS2	H_TGF_12_1	-1	28.91824	941.082	941.2459	0.1639404	True	0.9997925	37940.16		1.654486	False											10	1930.244	17.83842	31.51609	8243.05	1.06548	4.27047
47	13	SERPINE2	H_TGF_12_1	-1	21.11318	975.4426	981.4426	6	True	0.9976203	58320.93		1.715727	False											6	1612.348	13.90598	23.34753	3472.665	0.7997031	2.153794
47	14	SKIL	H_TGF_12_1	-1	24.47852	934.3934	946.7213	12.32788	True	0.9994853	118393.9		1.787861	False											14	1713.245	17.3716	26.90083	7535.204	1.227771	4.398205
47	15	SMAD7	H_TGF_12_1	-1	26.7253	925.0656	959.4426	34.37708	True	0.9991913	119787.6		1.705579	False											10	1573.382	17.84516	28.20173	7709.074	0.3956346	4.899683
47	16	TGFB1	H_TGF_12_1	-1	25.68021	910.9344	926	15.06555	True	0.9997689	75993.93		1.646126	False											10	1617.863	15.74301	27.85185	9583.189	0.6870577	5.923365
47	17	VEGFA	H_TGF_12_1	-1	28.51218	943.6066	964.6721	21.06555	True	0.9998918	41656.79		1.668842	False											8	2016.676	17.74864	31.67521	10560.94	1.674131	5.236804
47	18	IL1A	H_TGF_12_1													CurveFitFailed
47	19	ACTA2	H_TGF_12_1	-1	25.77281	930.3771	946.9672	16.59015	True	0.9995008	273641		1.54071	False											9	2046.616	13.5062	28.95885	12297.45	1.036863	6.008672
47	20	ATP6AP1	H_TGF_12_1	-1	27.04001	926.541	967.6558	41.11481	True	0.9998347	126905.4		1.687145	False											8	2021.536	17.47132	29.04756	14650.15	0.6813975	7.247036
47	21	BGN	H_TGF_12_1													CurveFitFailed
47	22	IL6	H_TGF_12_1	-1	29.18344	924.1639	429.5738	-494.5902	True	0.9960707	1.650414E+07		1.525224	False											8	2779.761	15.04464	32.13138	36165.92	0.889454	13.01044
47	23	ITGA2	H_TGF_12_1													CurveFitFailed
47	24	JUNB	H_TGF_12_1													BadR2, CurveFitFailed
47	25	LOXL1	H_TGF_12_1	-1	23.37505	914.1803	983.0492	68.8689	True	0.9937851	517097.3		1.921217	False											30	999.4581	19.05879	24.70493	4799.223	0.4932101	4.801825
47	26	TGFBR2	H_TGF_12_1													BadR2, CurveFitFailed
47	27	COL5A1	H_TGF_12_1	-1	28.44079	942.7541	931.0656	-11.68854	True	0.999518	135932.6		1.546729	False											9	1637.888	15.28354	30.74857	10832.01	0.5843071	6.613401
47	28	DCN	H_TGF_12_1	-1	20.64816	907.8853	910.4918	2.606567	True	0.9997473	414253.7		1.686891	False											7	2483.237	13.15833	22.90011	18199.8	0.735517	7.329064
47	29	ELN	H_TGF_12_1	-1	25.87186	945.6066	947.6066	2	True	0.9998206	122146.2		1.597349	False											9	2442.14	15.14861	27.35187	18493.52	0.2715394	7.57267
47	30	ETS1	H_TGF_12_1	-1	28.00375	904.4262	925.4099	20.98364	True	0.9998149	78709.79		1.628891	False											6	2356.244	16.90249	30.02651	12751.21	0.5937185	5.411666
47	31	CDKN2A	H_TGF_12_1	-1	27.2373	897.9016	898.1475	0.2459106	True	0.9993294	193298.9		1.67021	False											11	1871.346	17.18913	29.47453	9453.664	0.8057463	5.0518
47	32	PSMD14	H_TGF_12_1	-1	26.63995	911.2459	916.9836	5.737671	True	0.9996688	143677.3		1.774564	False											6	2033.139	18.9263	28.45664	11012.29	0.6958292	5.416396
47	33	RARA	H_TGF_12_1	-1	27.27756	877.1475	892.6066	15.45905	True	0.9997583	52183.69		1.53032	False											21	1509.782	14.39263	29.18839	10604.22	0.3640009	7.023678
47	34	RHOB	H_TGF_12_1	-1	25.8385	891.9344	906.082	14.14752	True	0.9993155	372361		1.677571	False											20	1982.747	16.34517	28.34429	11626.42	1.007708	5.863796
47	35	TIMP3	H_TGF_12_1	-1	24.26418	946.3934	958.1803	11.78687	True	0.9998587	121170.2		1.605209	False											20	2355.765	13.95468	27.08739	14342.34	0.9909011	6.088189
47	36	PPP3CA	H_TGF_12_1	-1	25.87956	915.9344	920.0656	4.131104	True	0.9996917	153802.3		1.772729	False											10	1657.104	18.21427	28.02295	10702.44	0.9449046	6.458517
47	37	CDKN2B	H_TGF_12_1	-1	28.16946	914.082	917.4099	3.327881	True	0.9998544	21338.15		1.550589	False											8	1761.932	15.69326	29.22391	18025.24	0.1075026	10.23038
47	38	COL1A2	H_TGF_12_1	-1	22.78789	898.8688	899.9508	1.08197	True	0.9996989	84049.43		1.513086	False											12	1730.498	11.39819	25.89283	8855.839	0.8026105	5.117509
47	39	COL4A1	H_TGF_12_1	-1	26.25434	861.8361	905.4754	43.63934	True	0.999706	26288		1.640323	False											15	1054.073	16.062	28.21102	5524.395	0.55672	5.240996
47	40	MMP1	H_TGF_12_1	-1	24.02146	950.6393	946.3279	-4.311462	True	0.9998029	103378.8		1.621894	False											9	2074.533	14.25658	26.20082	11984.39	0.615353	5.776911
47	41	MMP14	H_TGF_12_1	-1	23.83387	919.9016	939.1147	19.21313	True	0.9990858	997832.4		1.580423	False											16	1391.047	13.44092	25.80271	17369.27	0.4278831	12.48647
47	42	NOX4	H_TGF_12_1	-1	25.56034	943.1147	946.7377	3.622986	True	0.999402	694249.9		2.208142	False											13	2740.698	26.08149	26.17489	19821.9	0.1997459	7.232429
47	43	PMEPA1	H_TGF_12_1	-1	25.78021	905.3279	906.0164	0.6885376	True	0.9997022	127519.5		1.584496	False											12	1832.707	14.58483	28.02103	11558.53	0.5970988	6.306808
47	44	TIMP1	H_TGF_12_1	-1	19.21406	908.2459	922.7213	14.4754	True	0.9990147	263305.9		1.744539	False											17	1616.044	13.02739	21.33351	7747.556	0.7335882	4.794147
47	45	FGF2	H_TGF_12_1	-1	26.55921	865.5082	890	24.49182	True	0.9998604	63746.82		1.690371	False											14	2150.511	17.14514	28.77014	11367.78	0.8231591	5.286084
47	46	FOSB	H_TGF_12_1													CurveFitFailed
47	47	GUSB	H_TGF_12_1	-1	27.58789	851.3934	893.1803	41.78687	True	0.9997857	38066.6		1.562319	False											15	1168.14	14.80649	31.85202	6868.63	2.229049	5.87997
47	48	ID1	H_TGF_12_1	-1	27.77519	891.1312	926.1967	35.06555	True	0.9996971	68096.17		1.557412	False											10	1511.274	15.18919	29.93596	9678.428	0.5266045	6.40415
47	49	SKI	H_TGF_12_1	-1	25.13662	862.4426	898.1475	35.7049	True	0.9993637	214925.3		1.648365	False											12	1450.196	15.22789	28.24287	8731.777	1.427138	6.021103
47	50	SMAD3	H_TGF_12_1	-1	26.32326	847.1967	888.8688	41.67212	True	0.9997815	58633.42		1.73683	False											13	1652.274	17.97716	28.20245	8794.395	0.6744351	5.322599
47	51	SPARC	H_TGF_12_1	-1	21.65644	870	876.5738	6.573792	True	0.998049	455848.3		1.608878	False											17	1527.202	12.64544	23.60917	8327.528	0.4342215	5.4528
47	52	TGFBR1	H_TGF_12_1	-1	26.11148	852.6393	908.0164	55.37708	True	0.9996721	125385.4		1.663557	False											14	1611.919	16.36843	28.22866	10227.9	0.6947212	6.34517
47	53	VIM	H_TGF_12_1	-1	18.75512	874.4099	885.8197	11.40985	True	0.9996711	161811.2		1.688637	False											18	1728.638	11.92793	21.01834	10262.76	0.6979596	5.936902
47	54	TP53BP1	H_TGF_12_1	-1	27.51931	890.0164	929.2131	39.19672	True	0.9998382	347263.2		1.679304	False											21	2820.858	17.61889	29.56622	24335.02	0.6981738	8.626817
47	55	ADAMTS1	H_TGF_12_1	-1	27.68355	880.3442	933.2459	52.90167	True	0.9996366	60460.71		1.578135	False											18	1600.725	15.69958	29.49723	9130.485	0.4018467	5.703968
47	56	B2M	H_TGF_12_1	-1	20.7367	829.5738	860.4918	30.91803	True	0.9948646	262742		1.61871	False											12	3894.471	12.00218	24.02009	6514.185	1.304073	1.672675
47	57	BHLHE40	H_TGF_12_1	-1	27.34716	885.0984	897.0492	11.95081	True	0.999623	67487.97		1.603155	False											8	1527.588	15.78681	29.98907	7637.246	0.9150856	4.999546
47	58	ITGA1	H_TGF_12_1	-1	26.91437	892.9344	915.9508	23.01636	True	0.9962447	215120.1		1.874024	False											12	1371.919	20.73713	29.17297	4350.884	1.334222	3.171386
47	59	JUN	H_TGF_12_1	-1	25.86779	849.2787	870.082	20.80328	True	0.9983817	147398.5		1.643599	False											8	1249.66	15.52643	29.38878	4991.173	1.878599	3.994025
47	60	LARP6	H_TGF_12_1	-1	26.74688	820.459	857.4099	36.95081	True	0.9996966	41446.99		1.750701	False											11	1544.525	18.56427	28.55646	6725.67	0.6539332	4.354525
47	61	LOXL2	H_TGF_12_1	-1	27.56197	862.3934	871.6721	9.278687	True	0.9998258	16595.64		1.640953	False											10	981.9916	16.8006	29.81828	5513.501	0.7562178	5.614611
47	62	THBS1	H_TGF_12_1	-1	22.64882	836.8525	846.3279	9.475403	True	0.9998434	34475.34		1.700468	False											22	1540.036	14.67986	24.98892	7340.554	0.8759258	4.766482
47	63	CTGF	H_TGF_12_1	-1	23.56786	823	859.4099	36.40985	True	0.9998229	236704		1.605378	False											20	1495.002	13.72486	25.58872	18036.79	0.4921377	12.06473
47	64	EGR2	H_TGF_12_1	-1	31.75143	842.918	852.1639	9.245911	True	0.9996584	110693.5		1.627568	False											24	2332.443	19.35573	33.42538	15637.44	0.4406163	6.704318
47	65	ENG	H_TGF_12_1	-1	25.39797	809.4754	840.8197	31.3443	True	0.9994038	199258.7		1.588502	False											17	2040.609	14.59656	27.119	11984.39	0.352717	5.872945
47	66	FBLN1	H_TGF_12_1	-1	21.58676	810.1639	817.2951	7.131165	True	0.9995158	332042.9		1.59508	False											19	1470.274	12.30923	23.81456	12703.92	0.5410001	8.640512
47	67	PPIA	H_TGF_12_1	-1	22.94106	797.8361	793.9344	-3.901611	True	0.9996891	110420.8		1.594323	False											25	1094.754	12.96614	25.83523	8605.77	0.9707621	7.860918
47	68	PTEN	H_TGF_12_1	-1	26.80206	787.6558	796.5574	8.901611	True	0.9998662	45399.67		1.729763	False											10	1266.688	17.92217	29.48284	8804.596	1.360558	6.950878
47	69	RARG	H_TGF_12_1	-1	26.8748	784.4918	778.8033	-5.688538	True	0.9991494	292318.3		1.737574	False											16	1492.019	18.44642	28.5963	9894.78	0.5771241	6.631804
47	70	SERPINE1	H_TGF_12_1	-1	22.04074	808.3442	787.6721	-20.67212	True	0.9996765	121117.7		1.501839	False											14	998.3301	10.74655	25.68004	8849.139	1.043934	8.863941
47	71	VCAN	H_TGF_12_1	-1	24.20899	766.5246	736.8853	-29.63934	True	0.9996558	187426.3		1.617415	False											13	1584.435	14.1406	27.05114	10991.44	1.046639	6.937135
48	0	CAV1	C_Control _12_2	-1	21.79906	951.6066	775.2131	-176.3934	True	0.9924682	1003906		1.707908	False											24	1343.344	14.41423	23.48972	6359.639	0.4546742	4.734183
48	1	IL1B	C_Control _12_2													CurveFitFailed
48	2	COL1A1	C_Control _12_2	-1	23.10845	907.3607	649.9836	-257.3771	True	0.9989968	559085.4		1.834045	False											15	1772.318	17.82704	23.94798	15606.17	0.1621638	8.805514
48	3	COL2A1	C_Control _12_2													BadR2, CurveFitFailed
48	4	LTBP2	C_Control _12_2	-1	23.82775	926.5738	927.4918	0.9180298	True	0.9986399	393052.3		1.583733	False											14	2151.943	13.35881	26.37729	9378.731	0.7353273	4.358261
48	5	MMP13	C_Control _12_2	-1	29.33232	939.3607	909.8853	-29.4754	True	0.995752	185196.6		1.706047	False											9	1967.71	19.69364	30.72892	5851.62	0.3761329	2.973823
48	6	MMP2	C_Control _12_2	-1	20.57668	975.8688	954.0656	-21.80328	True	0.9992411	363684.8		1.651413	False											17	1891.18	12.50438	23.19575	10218.75	0.896206	5.403374
48	7	PDGFA	C_Control _12_2	-1	31.02821	985.0328	966.1803	-18.85248	True	0.9998138	51418.15		1.595603	False											8	2075.755	18.25615	32.46537	16337.93	0.2936927	7.870837
48	8	THBS2	C_Control _12_2	-1	23.56827	942.082	933.5738	-8.508179	True	0.9992656	41142.14		1.712382	False											7	1418.169	15.80508	25.01134	4898.673	0.3551552	3.454225
48	9	FBN1	C_Control _12_2	-1	22.66564	959	979.1967	20.19672	True	0.9998662	21093.64		1.615993	False											8	1468.792	13.24352	25.19618	6563.913	0.7874139	4.468919
48	10	FN1	C_Control _12_2	-1	18.33214	938.0492	927.8853	-10.16394	True	0.9996946	56569.86		1.543957	False											4	1256.434	9.497973	21.69745	6560.279	0.9172854	5.221349
48	11	GADD45B	C_Control _12_2	-1	29.21683	945.8197	937.6885	-8.131165	True	0.9984474	130524.7		1.522093	False											6	1444.947	15.12171	31.59328	6868.157	0.5712422	4.753223
48	12	HAS2	C_Control _12_2	-1	28.98688	920.918	924.5738	3.655762	True	0.9998018	39910.38		1.632909	False											6	1931.829	17.38957	31.70362	8602.643	1.094638	4.453106
48	13	SERPINE2	C_Control _12_2	-1	22.59471	973.8033	973.2623	-0.5410156	True	0.9987769	33375.37		1.658399	False											3	1606.261	13.91043	25.13282	3634.574	0.9102659	2.262755
48	14	SKIL	C_Control _12_2	-1	27.82003	969.6558	967.1639	-2.491821	True	0.9997804	45840.74		1.714331	False											8	1720.541	18.23659	30.85198	7747.055	1.725901	4.502685
48	15	SMAD7	C_Control _12_2	-1	28.95962	938.6885	956.5901	17.90161	True	0.999455	63213.52		1.658706	False											2	1578.14	18.25882	30.69121	7480.902	0.4906589	4.740328
48	16	TGFB1	C_Control _12_2	-1	27.23242	939.541	944.5901	5.049194	True	0.9997669	63874.04		1.65235	False											5	1604.547	16.89853	29.25883	9428.354	0.6305316	5.876021
48	17	VEGFA	C_Control _12_2	-1	27.07407	955.6229	965.3934	9.770508	True	0.9998432	71987.73		1.724383	False											7	2024.389	18.03445	29.64796	10928.3	1.2367	5.398322
48	18	IL1A	C_Control _12_2													CurveFitFailed
48	19	ACTA2	C_Control _12_2	-1	26.28803	926.9016	965.9672	39.06561	True	0.9995935	234995.2		1.59473	False											5	2112.001	15.06136	28.63095	13235.21	0.6844909	6.266668
48	20	ATP6AP1	C_Control _12_2	-1	26.12082	940.6229	981.9836	41.36066	True	0.9998348	136988.7		1.692251	False											8	2056.127	16.95173	28.14289	14657.57	0.6890331	7.128728
48	21	BGN	C_Control _12_2	-1	26.62421	924.7705	633.082	-291.6885	True	0.9991189	1387021		1.519405	False											6	2461.847	13.48421	30.03542	20171.69	1.117207	8.193722
48	22	IL6	C_Control _12_2	-1	27.99193	947.9672	716.3115	-231.6558	True	0.994552	2411016		1.743445	False											7	1805.457	19.57141	29.30656	13142.67	0.3605817	7.279411
48	23	ITGA2	C_Control _12_2	-1	29.02777	943.4262	738.8525	-204.5737	True	0.9972445	173296.2		1.642485	False											35	1103.418	17.95256	30.75724	5674.577	0.4673375	5.142727
48	24	JUNB	C_Control _12_2	-1	29.90189	929.4754	964.4918	35.01642	True	0.9880781	785371.1		1.564205	False		BadR2									17	1493.39	15.88895	40.47324	5055.634	40	3.38534
48	25	LOXL1	C_Control _12_2	-1	24.20375	901	933.0984	32.09839	True	0.9957902	333495.4		2.840273	False											27	1317.941	32.50434	24.77567	4729.678	0.314899	3.588687
48	26	TGFBR2	C_Control _12_2	-1	24.74603	939.459	953.4918	14.03278	True	0.999821	58727.34		1.681798	False											6	1609.521	15.58348	27.85714	8643.903	1.578224	5.37048
48	27	COL5A1	C_Control _12_2	-1	31.00224	934.2951	945.918	11.62292	True	0.9988522	223285.2		1.50852	False											9	1586.456	15.54713	34.20224	9756.586	1.013832	6.149926
48	28	DCN	C_Control _12_2	-1	21.33821	936.7049	959.6885	22.98364	True	0.9997357	471541.7		1.683344	False											15	2621.574	13.56633	23.56326	19204.09	0.7251999	7.325403
48	29	ELN	C_Control _12_2													CurveFitFailed
48	30	ETS1	C_Control _12_2	-1	28.86758	932.7705	941.4426	8.672119	True	0.9998482	56749.37		1.613521	False											16	2291.005	17.06568	31.00212	12443.86	0.6377598	5.431614
48	31	CDKN2A	C_Control _12_2	-1	28.07924	922.1475	925.3771	3.229553	True	0.9998498	38628.41		1.642997	False											10	1838.734	17.10443	30.54871	9224.767	0.9178705	5.016911
48	32	PSMD14	C_Control _12_2	-1	27.44967	937.2131	950.7049	13.49176	True	0.9998566	55739.8		1.754992	False											8	2034.861	19.10996	29.3455	10821.74	0.7304534	5.318171
48	33	RARA	C_Control _12_2	-1	28.14576	911.8033	917.1803	5.377014	True	0.9996277	67335.13		1.568326	False											11	1600.929	15.83313	29.74991	10736.88	0.3066268	6.706656
48	34	RHOB	C_Control _12_2	-1	25.37415	869.2295	900.9672	31.73773	True	0.9997526	137158		1.684683	False											8	1994.86	16.12642	28.07432	11488.19	1.189816	5.758893
48	35	TIMP3	C_Control _12_2	-1	23.27627	932.2787	929.918	-2.360657	True	0.9998206	159420.5		1.593801	False											24	2297.948	13.1477	26.20323	14293.03	1.001005	6.219911
48	36	PPP3CA	C_Control _12_2	-1	26.45767	947.6885	964.2131	16.5246	True	0.9997588	115766.8		1.864561	False											10	1733.744	20.41884	28.21902	10757.18	0.7929391	6.204597
48	37	CDKN2B	C_Control _12_2	-1	30.51638	896.0164	894.4262	-1.59021	True	0.9997585	25588.11		1.437032	False											27	1571.398	13.79818	32.37405	13752.4	0.2325008	8.751697
48	38	COL1A2	C_Control _12_2	-1	24.06356	878.5082	889.8197	11.31152	True	0.999734	72761.7		1.546235	False											12	1795.793	12.78186	26.67064	9158.179	0.669418	5.099796
48	39	COL4A1	C_Control _12_2	-1	27.50771	900.6229	933.918	33.2951	True	0.9989818	85162.11		1.527816	False											10	1049.941	14.22442	30.38065	5549.806	0.8253588	5.285827
48	40	MMP1	C_Control _12_2	-1	23.40004	927.7049	919.0656	-8.639343	True	0.9998683	76079.5		1.623134	False											7	2160.479	13.88605	25.62049	12356.12	0.6308677	5.719158
48	41	MMP14	C_Control _12_2	-1	22.58752	920	917.3115	-2.688538	True	0.9993364	788374.6		1.592214	False											16	1495.114	12.90154	24.61822	17190.97	0.4575505	11.49809
48	42	NOX4	C_Control _12_2	-1	31.9884	872.9016	926.1312	53.22955	True	0.996519	1854559		2.03314	False											1	2779.728	28.88009	32.97235	16970.38	0.3931877	6.105052
48	43	PMEPA1	C_Control _12_2	-1	30.89425	929.7869	934.2951	4.50824	True	0.9998859	25432.96		1.636465	False											5	1866.731	19.01195	32.59949	11757.31	0.4618546	6.298341
48	44	TIMP1	C_Control _12_2	-1	18.14808	930	934.4099	4.409851	True	0.9987341	330432.9		1.798025	False											15	1622.617	13.03052	19.94082	7749.206	0.5780309	4.775745
48	45	FGF2	C_Control _12_2	-1	27.59441	916.2131	905.8033	-10.40985	True	0.9996186	149426.9		1.669289	False											2	2075.404	17.39887	29.84291	11021.78	0.8165468	5.310668
48	46	FOSB	C_Control _12_2	-1	35.31366	910.9016	903.7049	-7.196716	True	0.9958218	83959.29		1.443843	False		CtIsLarge									8	1363.859	15.79436	39.09387	6337.185	1.142416	4.646511
48	47	GUSB	C_Control _12_2	-1	28.10412	927.459	927.6066	0.147522	True	0.9993995	116529.4		1.595655	False											19	1372.016	15.90287	31.63382	7472.372	1.662666	5.446272
48	48	ID1	C_Control _12_2	-1	33.42956	915.8197	908.0492	-7.770508	True	0.9983531	98145.7		1.491043	False		CtIsLarge									14	1439.857	16.42215	36.21375	8148.273	0.7403895	5.659084
48	49	SKI	C_Control _12_2	-1	26.66244	902.1967	911.1639	8.967224	True	0.9996391	121972.7		1.669719	False											9	1497.79	16.71247	29.23534	9277.83	1.054671	6.194345
48	50	SMAD3	C_Control _12_2	-1	26.61109	904.082	937.3934	33.31146	True	0.9997094	73813.7		1.698369	False											13	1575.69	17.37005	28.70875	8552.438	0.7593768	5.427742
48	51	SPARC	C_Control _12_2	-1	23.43353	862.8853	899.4754	36.59015	True	0.9996589	78693.05		1.578857	False											11	1509.506	13.10983	25.67153	8330.298	0.5464073	5.518557
48	52	TGFBR1	C_Control _12_2	-1	26.33919	891.2459	897.3115	6.065552	True	0.9991109	366212.8		1.66434	False											13	1543.678	16.45591	28.70469	10204.01	0.87108	6.610196
48	53	VIM	C_Control _12_2	-1	20.11969	872.7869	883.1312	10.3443	True	0.9995948	302192.8		1.669237	False											22	1859.366	12.6113	22.1141	12988.42	0.5309569	6.985399
48	54	TP53BP1	C_Control _12_2	-1	27.30658	880.9836	890.1147	9.131165	True	0.9998617	341267.6		1.686217	False											12	3051.87	17.62279	29.33387	25767.8	0.6958298	8.443281
48	55	ADAMTS1	C_Control _12_2	-1	29.02894	901.3115	896.3115	-5	True	0.9997332	39343.22		1.560128	False											13	1556.586	16.0768	30.84177	9521.266	0.3875386	6.116763
48	56	B2M	C_Control _12_2	-1	20.58636	900.0328	920.1475	20.11475	True	0.9946709	312613.3		1.677469	False											8	3806.783	12.88409	23.30341	6600.093	1.054239	1.733772
48	57	BHLHE40	C_Control _12_2	-1	29.26031	853.3934	869.4754	16.08197	True	0.9997787	36917.39		1.61161	False											15	1565.412	17.18468	31.63975	8178.851	0.7887589	5.224728
48	58	ITGA1	C_Control _12_2	-1	28.55493	866.459	900.4426	33.98358	True	0.9994711	22066.72		1.805957	False											26	1376.747	20.58466	31.34511	4100.104	1.841102	2.978111
48	59	JUN	C_Control _12_2	-1	25.60193	850.8688	873.4754	22.60657	True	0.9995468	43224.54		1.681406	False											11	1305.601	16.17093	28.50657	5199.893	1.380365	3.982757
48	60	LARP6	C_Control _12_2	-1	26.98325	875.0492	890.3934	15.34424	True	0.9997473	30930.96		1.687382	False											26	1400.152	17.37216	29.1837	6290.741	0.8148357	4.492899
48	61	LOXL2	C_Control _12_2	-1	29.3104	824.1803	878.8853	54.70496	True	0.99966	31353.17		1.61143	False											16	1014.606	17.14642	31.91936	5731.074	0.9472302	5.648571
48	62	THBS1	C_Control _12_2	-1	23.48268	817.1312	831.2295	14.09833	True	0.9996094	93210.05		1.683122	False											20	1611.979	14.96426	25.7498	7780.231	0.7967539	4.826508
48	63	CTGF	C_Control _12_2	-1	30.07713	811.7541	838.5246	26.77051	True	0.9994408	423415		1.636466	False											18	1593.015	18.64762	31.477	21515.15	0.3135002	13.50593
48	64	EGR2	C_Control _12_2													CurveFitFailed
48	65	ENG	C_Control _12_2	-1	26.49477	818.541	824.2951	5.75415	True	0.9995964	127205.7		1.564589	False											15	2036.108	14.72984	28.28064	12288.43	0.3578946	6.035257
48	66	FBLN1	C_Control _12_2	-1	20.59412	807.6229	817.2623	9.639343	True	0.9994366	440551.5		1.56711	False											23	1728.74	11.23364	23.03207	13617.27	0.5608473	7.87699
48	67	PPIA	C_Control _12_2	-1	23.47916	794.8033	792.3607	-2.442627	True	0.9996521	118414.8		1.619262	False											14	1115.263	13.76082	26.17149	8492.49	0.9248345	7.614785
48	68	PTEN	C_Control _12_2	-1	26.80197	759.4918	773.4262	13.93439	True	0.999255	275825		1.691468	False											14	1189.652	17.09663	29.94193	8935.319	1.718687	7.510868
48	69	RARG	C_Control _12_2	-1	26.44437	781.9344	780.3607	-1.573792	True	0.9997562	93477.39		1.768456	False											12	1570.697	18.82006	27.9509	10585.34	0.4797452	6.739262
48	70	SERPINE1	C_Control _12_2	-1	27.09548	754.7377	760.3279	5.590149	True	0.9996664	84348.17		1.535074	False											6	1042.819	14.14017	30.07317	8473.579	0.906622	8.125648
48	71	VCAN	C_Control _12_2	-1	25.33372	730.6558	722.4262	-8.229553	True	0.9997771	116222.3		1.643664	False											10	1566.954	15.35248	27.99302	11001.79	1.017712	7.021134
49	0	CAV1	C_Control _12_3	-1	22.37957	990.5901	617.9016	-372.6885	True	0.9971204	843624		1.699474	False											25	1884.363	14.67954	24.05929	9141.719	0.4459061	4.851357
49	1	IL1B	C_Control _12_3	-1	30.91418	949.0328	520.7049	-428.3279	True	0.9921818	1693912		1.418953	False											50	1762.082	12.94967	36.40873	9820.274	2.126628	5.573109
49	2	COL1A1	C_Control _12_3	-1	24.65503	876.0984	440.9836	-435.1148	True	0.9871901	3.189388E+07		1.611407	False		BadR2									27	1862.325	14.0807	29.18772	20837.49	2.965358	11.18896
49	3	COL2A1	C_Control _12_3													CurveFitFailed
49	4	LTBP2	C_Control _12_3													CurveFitFailed
49	5	MMP13	C_Control _12_3	-1	29.12115	961.7705	932.8197	-28.95081	True	0.9943346	256212.7		1.614981	False											9	1952.615	17.42965	30.79399	5999.262	0.4032056	3.072425
49	6	MMP2	C_Control _12_3	-1	20.50793	899.6721	898.918	-0.7540894	True	0.9997301	137192.1		1.641257	False											10	1913.23	12.29987	23.16958	10586.57	0.8937839	5.533347
49	7	PDGFA	C_Control _12_3	-1	30.33567	966.2131	953.1967	-13.01642	True	0.9996234	105778.6		1.652981	False											12	2099.18	19.41729	31.3767	18429.97	0.1862714	8.779603
49	8	THBS2	C_Control _12_3	-1	23.40592	975.8525	958.918	-16.93445	True	0.9976478	117289.3		1.670118	False											12	1379.367	14.8652	25.1092	4505.583	0.4321917	3.266414
49	9	FBN1	C_Control _12_3	-1	22.45751	957.7705	948.5574	-9.213135	True	0.9994449	85460.45		1.672228	False											7	1445.851	14.15417	24.56169	6463.983	0.6463473	4.470711
49	10	FN1	C_Control _12_3	-1	18.46155	954.3279	968.2131	13.88525	True	0.9998092	38396.39		1.558182	False											7	1306.142	9.79413	21.63071	6868.892	0.8634852	5.258918
49	11	GADD45B	C_Control _12_3	-1	29.32383	971.2623	965	-6.262268	True	0.9994345	55392.45		1.55973	False											11	1484.084	16.22127	31.17744	7965.853	0.4069602	5.36752
49	12	HAS2	C_Control _12_3	-1	28.44674	922.5246	925.9508	3.426208	True	0.999659	79489.49		1.649585	False											12	1973.917	17.48389	30.8782	9098.539	0.9128779	4.609383
49	13	SERPINE2	C_Control _12_3	-1	22.78622	953.3607	953.3442	-0.01641846	True	0.9989035	36093.19		1.624295	False											4	1632.759	13.39256	25.6641	3861.272	1.062523	2.364876
49	14	SKIL	C_Control _12_3	-1	27.47714	945.8197	981.5574	35.73767	True	0.9997872	42949.01		1.741824	False											10	1739.477	18.65112	30.0288	7697.667	1.278596	4.425278
49	15	SMAD7	C_Control _12_3	-1	28.3873	931.4099	830.8525	-100.5574	True	0.9987665	172994.2		1.604187	False											6	1504.049	16.55626	30.57107	7509.223	0.6413976	4.992671
49	16	TGFB1	C_Control _12_3	-1	27.26082	940.5574	845.2951	-95.26227	True	0.9997364	100535.4		1.606477	False											6	1619.759	15.97908	29.27995	11477.44	0.5425084	7.08589
49	17	VEGFA	C_Control _12_3	-1	27.03967	940.6393	964.4099	23.77051	True	0.9995021	137067.5		1.775962	False											20	2099.389	19.06545	29.31855	8993.063	1.095945	4.283657
49	18	IL1A	C_Control _12_3													CurveFitFailed
49	19	ACTA2	C_Control _12_3	-1	26.19903	931.0984	815.9016	-115.1968	True	0.999549	441703.9		1.550597	False											10	2168.494	14.08277	28.65885	17213.34	0.6405517	7.937922
49	20	ATP6AP1	C_Control _12_3	-1	25.72598	915	771.7705	-143.2295	True	0.9991853	1291365		1.817512	False											12	2289.36	19.51631	26.68857	24618.04	0.2267655	10.75324
49	21	BGN	C_Control _12_3	-1	25.97342	918.3115	587.6558	-330.6557	True	0.9943972	9620754		1.686397	False											13	2903.396	16.57665	28.56438	19749.82	1.109414	6.802319
49	22	IL6	C_Control _12_3													BadR2, HighEfficiency, CurveFitFailed
49	23	ITGA2	C_Control _12_3	-1	28.50263	965.5901	954.3279	-11.26227	True	0.9885938	344981.5		1.720107	False		BadR2									33	957.4966	19.30942	30.08639	3751.317	0.4857769	3.917839
49	24	JUNB	C_Control _12_3													BadR2, CurveFitFailed
49	25	LOXL1	C_Control _12_3	-1	27.04171	978.3115	971.4918	-6.819641	True	0.9950998	508900.3		1.332703	False											28	1183.966	9.026665	46.72392	5706.493	40	4.819813
49	26	TGFBR2	C_Control _12_3	-1	25.09431	903.4262	947.082	43.65576	True	0.9998648	44159.62		1.706028	False											6	1614.559	16.31857	27.82809	8746.136	1.291697	5.417043
49	27	COL5A1	C_Control _12_3	-1	30.13885	932.1639	943.918	11.75409	True	0.9998368	36894.33		1.533304	False											4	1608.328	15.7855	32.90894	10112.08	0.8235063	6.287328
49	28	DCN	C_Control _12_3	-1	21.05657	924.918	934.4426	9.524597	True	0.9997823	341962.3		1.707873	False											13	2597.719	13.78008	23.16987	18040.26	0.6966957	6.944655
49	29	ELN	C_Control _12_3													CurveFitFailed
49	30	ETS1	C_Control _12_3	-1	28.31458	906.6558	927.0492	20.39343	True	0.9997056	139864.7		1.5827	False											18	2447.47	16.06149	30.44763	14153.03	0.5691938	5.782715
49	31	CDKN2A	C_Control _12_3	-1	27.48475	920	914.7049	-5.295105	True	0.999748	67970.86		1.656464	False											6	1857.277	17.04286	29.82144	9279.847	0.8475592	4.99648
49	32	PSMD14	C_Control _12_3	-1	26.69171	924.8197	947.4262	22.60651	True	0.9998662	52638.47		1.810229	False											4	2108.395	19.68799	28.35216	10749.89	0.6357695	5.098613
49	33	RARA	C_Control _12_3	-1	28.26363	917.5738	938.3442	20.77045	True	0.9995394	77906.76		1.606786	False											12	1589.563	16.87597	29.5998	11181.78	0.2464769	7.034499
49	34	RHOB	C_Control _12_3	-1	25.76813	937.7869	940.3442	2.557373	True	0.9998041	125194.3		1.662763	False											5	2020.072	16.01364	28.3072	12574.89	0.9897389	6.224968
49	35	TIMP3	C_Control _12_3	-1	22.77773	924.459	917.0492	-7.409851	True	0.9998699	101478.8		1.659307	False											13	2333.43	14.11746	24.99431	13674.13	0.6957052	5.860101
49	36	PPP3CA	C_Control _12_3	-1	25.94029	894.4262	908.5738	14.14758	True	0.9997726	114916.6		1.835366	False											9	1739.971	19.48555	27.75368	10926.87	0.783931	6.279916
49	37	CDKN2B	C_Control _12_3	-1	29.48915	887.8361	912.0164	24.18036	True	0.9994999	53064.35		1.621347	False											4	1831.177	18.39847	30.16138	29031.22	0.04767426	15.85386
49	38	COL1A2	C_Control _12_3	-1	23.69769	886.0328	911.541	25.50818	True	0.9996095	104069.5		1.539183	False											7	1793.947	12.42118	26.45186	8905.23	0.7205251	4.964045
49	39	COL4A1	C_Control _12_3	-1	27.3347	894.6721	908.2787	13.60657	True	0.9995855	39778		1.549774	False											12	1047.753	14.61791	30.14627	5701.466	0.857943	5.44161
49	40	MMP1	C_Control _12_3	-1	23.4606	935.6393	930.6229	-5.016418	True	0.9998778	67447.7		1.614524	False											8	2100.969	13.76087	25.72144	12119.37	0.6363404	5.768464
49	41	MMP14	C_Control _12_3	-1	22.21318	871.6558	912.4754	40.81964	True	0.9996568	403245.3		1.66953	False											12	1643.688	14.07487	23.90595	16844.09	0.4097497	10.24774
49	42	NOX4	C_Control _12_3	-1	30.31793	925.6066	948.7213	23.11475	True	0.9974192	1062955		2.112896	False											15	2640.69	29.07388	31.09914	14394.08	0.29036	5.45088
49	43	PMEPA1	C_Control _12_3	-1	29.81727	899.2623	916.1803	16.91803	True	0.9998764	27117.08		1.613597	False											14	1844.456	17.58302	32.14056	9720.734	0.7639463	5.270245
49	44	TIMP1	C_Control _12_3	-1	17.97204	902.8033	904.7541	1.950806	True	0.9982442	547119.8		1.603354	False											18	1400.71	10.15929	21.01197	8065.321	0.9332895	5.758023
49	45	FGF2	C_Control _12_3	-1	27.33401	900.1639	904.3771	4.213135	True	0.9997894	90278.66		1.68674	False											7	2003.744	17.60909	29.48214	11312.67	0.7804173	5.645765
49	46	FOSB	C_Control _12_3													CurveFitFailed
49	47	GUSB	C_Control _12_3	-1	27.40036	872.9016	884	11.09839	True	0.9998801	22265.16		1.641951	False											12	1374.153	16.5225	30.45153	7187.357	1.400432	5.23039
49	48	ID1	C_Control _12_3													CurveFitFailed
49	49	SKI	C_Control _12_3	-1	26.32314	882.8853	907.0984	24.21313	True	0.9994934	172183.4		1.649853	False											12	1426.827	16.03138	29.253	8987.627	1.293449	6.299029
49	50	SMAD3	C_Control _12_3	-1	26.36627	894.7541	896.6393	1.885254	True	0.9998155	52391.92		1.653883	False											14	1614.115	16.25011	28.80929	8860.914	0.90132	5.489642
49	51	SPARC	C_Control _12_3	-1	23.56844	906.4918	920.2951	13.80328	True	0.9996446	85095.63		1.594637	False											11	1513.031	13.49318	25.73304	8415.896	0.5441058	5.562276
49	52	TGFBR1	C_Control _12_3	-1	25.97144	898.8688	899.1147	0.2459106	True	0.9998237	68132.45		1.732578	False											18	1505.607	17.66689	27.81378	10079.08	0.6382019	6.694364
49	53	VIM	C_Control _12_3	-1	19.86821	861.4099	872.2951	10.88525	True	0.99977	102155.1		1.661605	False											15	1686.224	12.26356	22.18195	9932.779	0.698131	5.890547
49	54	TP53BP1	C_Control _12_3	-1	27.36472	886.0328	898.9672	12.93445	True	0.9998773	267122.3		1.68533	False											21	2926.568	17.65512	29.36107	24516.91	0.6744789	8.377359
49	55	ADAMTS1	C_Control _12_3	-1	28.98925	859.6229	892.8033	33.18036	True	0.9997787	30261.53		1.462914	False											18	1403.638	13.43862	32.12304	8098.963	0.7639477	5.769979
49	56	B2M	C_Control _12_3	-1	20.646	903.4426	901.7541	-1.688538	True	0.9976021	168977		1.798666	False											12	3703.358	14.93093	22.35888	6906.792	0.5759517	1.865008
49	57	BHLHE40	C_Control _12_3	-1	29.34742	880	898.6885	18.68854	True	0.998957	191746.9		1.579788	False											19	1528.783	16.43074	32.082	8408.721	0.9378626	5.50027
49	58	ITGA1	C_Control _12_3	-1	28.47273	880.2623	897.3279	17.06561	True	0.9997129	17419.47		1.73492	False											11	1360.005	19.04306	31.71255	4630.372	2.141845	3.404673
49	59	JUN	C_Control _12_3	-1	25.40128	864.5901	869.541	4.950806	True	0.9997385	27772.47		1.72834	False											11	1347.257	17.00775	27.80086	5503.537	1.053155	4.084994
49	60	LARP6	C_Control _12_3	-1	26.85779	831.0164	863.0984	32.08197	True	0.9996982	48050.91		1.665643	False											11	1477.163	16.86869	29.04565	7122.87	0.7560671	4.821994
49	61	LOXL2	C_Control _12_3	-1	28.32018	828.3115	865.0492	36.73773	True	0.9998858	12560.31		1.635855	False											9	1035.778	17.16696	30.5827	6090.445	0.7584484	5.88007
49	62	THBS1	C_Control _12_3	-1	22.99816	817.8033	848.2295	30.42621	True	0.9997462	57774.1		1.692084	False											8	1614.265	14.79251	25.27123	7571.124	0.8127676	4.690136
49	63	CTGF	C_Control _12_3	-1	29.29183	782.7377	814.2295	31.49176	True	0.9998042	169494.7		1.649613	False											17	1645.725	18.37356	30.8168	20035.12	0.378047	12.17404
49	64	EGR2	C_Control _12_3													CurveFitFailed
49	65	ENG	C_Control _12_3	-1	26.72238	827.7049	837.0656	9.360657	True	0.9997465	78633.67		1.534734	False											18	1993.06	14.149	28.75291	12041.99	0.4133084	6.041961
49	66	FBLN1	C_Control _12_3	-1	20.40847	796.9344	801.9672	5.032776	True	0.999747	224888.2		1.568945	False											29	1578.618	11.14186	22.93357	14023.42	0.6046069	8.883353
49	67	PPIA	C_Control _12_3	-1	23.35318	779.6558	792.3934	12.73767	True	0.9998768	41025.7		1.667081	False											20	1211.467	14.57553	25.74508	8513.29	0.8438817	7.027259
49	68	PTEN	C_Control _12_3	-1	26.44663	771.3607	784.0656	12.7049	True	0.9997984	67929.36		1.713828	False											10	1245.696	17.33259	29.34269	8644.676	1.527848	6.939636
49	69	RARG	C_Control _12_3	-1	26.34693	773.8033	758.2295	-15.57379	True	0.9998678	47376.11		1.765772	False											17	1525.216	18.66698	27.91675	10121.86	0.5141109	6.636348
49	70	SERPINE1	C_Control _12_3	-1	26.94636	816.2623	788.1147	-28.14752	True	0.9992442	207748		1.572656	False											16	1091.183	14.9872	29.30955	9130.762	0.6532899	8.367765
49	71	VCAN	C_Control _12_3	-1	25.49389	796.2623	775.1312	-21.1311	True	0.9998782	67602.22		1.648778	False											13	1594.184	15.55985	28.1042	11354.53	0.9984884	7.122472
50	0	CAV1	Control2_3													CurveFitFailed
50	1	IL1B	Control2_3													CurveFitFailed
50	2	COL1A1	Control2_3	-1	23.03085	912.3442	864.2951	-48.04913	True	0.9863479	1228154		1.703971	False		BadR2									33	1052.397	15.00817	25.31328	4912.426	0.8487213	4.667844
50	3	COL2A1	Control2_3													CurveFitFailed
50	4	LTBP2	Control2_3	-1	25.09565	948.918	911.7213	-37.19672	True	0.9985438	623981		1.692641	False											15	2098.701	16.60239	26.3391	13763.55	0.2601055	6.558128
50	5	MMP13	Control2_3	-1	28.26076	997.4918	958.7049	-38.78693	True	0.9981806	124649.9		1.74942	False											9	1923.382	20.19464	29.14772	8336.167	0.1725158	4.33412
50	6	MMP2	Control2_3	-1	21.22651	938.8525	907.9016	-30.95087	True	0.9996265	161215.1		1.63856	False											12	1849.206	12.6967	23.93553	9861.851	0.9401369	5.333018
50	7	PDGFA	Control2_3	-1	31.26101	971.3279	949.3442	-21.98364	True	0.9997998	50669.06		1.600174	False											8	1985.933	18.5331	32.65234	16246.84	0.2817493	8.180963
50	8	THBS2	Control2_3	-1	22.85769	971.8033	969.8525	-1.950806	True	0.9979953	91879.95		1.708803	False											13	1346.01	15.22806	24.35986	4368.298	0.3722184	3.245368
50	9	FBN1	Control2_3	-1	22.88743	981.5901	979.0656	-2.524597	True	0.9997966	25825.27		1.649879	False											10	1407.846	13.98993	25.26331	5940.048	0.7796625	4.219246
50	10	FN1	Control2_3	-1	19.89831	999.2951	987.9836	-11.31152	True	0.9997534	34998.44		1.602198	False											8	1277.917	11.33181	22.59416	5957.526	0.7791806	4.661904
50	11	GADD45B	Control2_3	-1	30.28536	955.2951	981.3934	26.09833	True	0.9990917	62155.09		1.610503	False											9	1475.635	18.22836	31.58885	8526.192	0.2513603	5.777983
50	12	HAS2	Control2_3	-1	29.514	941.8525	959.1312	17.27869	True	0.9998034	39510.29		1.626716	False											10	1987.278	17.66434	31.92203	9167.525	0.8497601	4.613107
50	13	SERPINE2	Control2_3	-1	27.57026	981.3279	968.7049	-12.62299	True	0.998593	24880.14		1.6048	False											5	1510.706	15.91239	30.39299	3401.368	1.05737	2.251509
50	14	SKIL	Control2_3	-1	28.19068	977.3115	691.5082	-285.8033	True	0.9919032	4078778		1.770215	False											10	2197.55	19.79215	30.45286	11592.58	1.082	5.275228
50	15	SMAD7	Control2_3	-1	28.42202	892.8688	922.9016	30.03278	True	0.9989887	126725.4		1.62679	False											6	1577.861	17.11254	30.45936	7271.679	0.6027898	4.608566
50	16	TGFB1	Control2_3	-1	27.65531	925.3279	747.2295	-178.0984	True	0.9763435	4135281		1.866675	False		BadR2									30	1373.823	21.58499	29.10048	7755.857	0.5589725	5.645457
50	17	VEGFA	Control2_3	-1	28.47412	980.2459	986.0164	5.770508	True	0.9974919	514253.9		2.00301	False											15	1798.032	24.8555	29.73149	8466.729	0.5551382	4.708886
50	18	IL1A	Control2_3													CurveFitFailed
50	19	ACTA2	Control2_3	-1	26.31616	912.7377	974.2459	61.50818	True	0.9991296	341536.3		1.617573	False											8	2406.384	15.38662	29.30339	10802.16	1.213799	4.488959
50	20	ATP6AP1	Control2_3	-1	26.53192	828.0656	508.7213	-319.3442	True	0.9945494	5.020469E+07		1.533386	False											10	4410.486	14.03943	28.48037	59327.9	0.37551	13.45156
50	21	BGN	Control2_3													CurveFitFailed
50	22	IL6	Control2_3													BadR2, CurveFitFailed
50	23	ITGA2	Control2_3	-1	28.63478	973.0164	991.5082	18.49176	True	0.9804975	410785.3		1.808328	False		BadR2									29	1203.735	21.50862	29.71218	3997.625	0.2947014	3.321018
50	24	JUNB	Control2_3													BadR2, CurveFitFailed
50	25	LOXL1	Control2_3	-1	24.61847	949.3934	976.7869	27.39343	True	0.999276	82194.77		1.96755	False											6	1304.449	21.1132	25.57375	6147.677	0.2989494	4.712853
50	26	TGFBR2	Control2_3	-1	25.85155	983.1475	981.3279	-1.819641	True	0.9992778	247144.5		1.703354	False											8	1626.321	16.825	28.38349	9142.535	1.107304	5.621604
50	27	COL5A1	Control2_3	-1	29.91724	948.0492	965.918	17.86884	True	0.9999339	13997.95		1.538946	False											4	1539.617	15.82453	32.58076	9737.7	0.7750558	6.324756
50	28	DCN	Control2_3	-1	20.93655	964.3607	957.0492	-7.311462	True	0.9998218	250703.8		1.678117	False											10	2397.128	13.20217	23.24864	16964.77	0.7624899	7.077122
50	29	ELN	Control2_3													CurveFitFailed
50	30	ETS1	Control2_3	-1	27.55926	937.7705	938.3115	0.5409546	True	0.9997126	103795.6		1.622661	False											13	2247.629	16.4881	29.60812	11681.26	0.5918961	5.197148
50	31	CDKN2A	Control2_3	-1	29.95607	920.0328	916.8361	-3.196716	True	0.9997233	51255.23		1.667349	False											7	1856.075	18.87196	32.24949	8731.022	0.874728	4.704025
50	32	PSMD14	Control2_3	-1	27.39977	932.2623	966.4918	34.22955	True	0.9997996	72027.4		1.773747	False											12	1999.941	19.48199	29.17916	10471.6	0.675634	5.235954
50	33	RARA	Control2_3	-1	28.14839	980.3607	976.9344	-3.426208	True	0.9997502	41665.45		1.504117	False											13	1436.238	14.13592	30.54483	8936.246	0.5256223	6.22198
50	34	RHOB	Control2_3	-1	27.05707	950.3442	947.1967	-3.147522	True	0.9998387	68267.09		1.692006	False											20	1872.52	17.41926	29.56505	10634.8	1.073714	5.679407
50	35	TIMP3	Control2_3	-1	24.81809	919.082	942.7049	23.62292	True	0.9998043	137135.6		1.605675	False											10	2351.625	14.30089	27.60007	13358.26	0.9749104	5.680437
50	36	PPP3CA	Control2_3	-1	26.58086	930.6721	932.2295	1.557373	True	0.9998075	79314.19		1.837119	False											12	1658.527	19.99672	28.42395	10084.93	0.8198673	6.080657
50	37	CDKN2B	Control2_3	-1	30.38448	922.3934	929.8525	7.459045	True	0.9996601	25431.61		1.65546	False											7	1699.815	19.97042	30.87017	79844.73	0.01347484	46.9726
50	38	COL1A2	Control2_3	-1	23.97601	938.2131	934.3442	-3.868896	True	0.9995937	83424.12		1.532449	False											13	1664.35	12.3972	27.01721	7775.184	0.8684201	4.671605
50	39	COL4A1	Control2_3	-1	29.30614	903.9508	932.9344	28.98364	True	0.9996491	20812.35		1.515938	False											4	1115.538	14.80363	32.7486	5020.127	1.182856	4.500185
50	40	MMP1	Control2_3	-1	29.87833	900.2623	930.5574	30.2951	True	0.9998067	44322.6		1.642369	False											12	2100.763	18.4478	31.70667	10911.8	0.526847	5.194208
50	41	MMP14	Control2_3	-1	23.54035	904.6885	935.5738	30.88525	True	0.9998503	149327.2		1.547715	False											15	1431.614	12.53197	26.08825	15426.15	0.632083	10.77536
50	42	NOX4	Control2_3													CurveFitFailed
50	43	PMEPA1	Control2_3	-1	30.36524	949.5574	950.2131	0.6557617	True	0.9998548	26262.33		1.612286	False											7	1812.695	17.93429	32.54103	9480.308	0.6756299	5.229952
50	44	TIMP1	Control2_3	-1	21.61055	892.3115	931.7869	39.4754	True	0.9994901	132730.8		1.618804	False											18	1358.815	12.58626	24.50129	7581.05	1.01842	5.579162
50	45	FGF2	Control2_3	-1	28.54184	878.6885	902.3607	23.67212	True	0.9998178	56484.52		1.670738	False											2	2027.944	18.005	30.90954	10182.54	0.9216864	5.021116
50	46	FOSB	Control2_3													CurveFitFailed
50	47	GUSB	Control2_3	-1	27.06233	902.7869	910.7541	7.967224	True	0.9996986	48599.6		1.578434	False											16	1220.006	14.84977	31.33541	6470.553	2.368161	5.303706
50	48	ID1	Control2_3	-1	31.97492	894.9672	917.2295	22.26227	True	0.9997022	28965.21		1.552106	False											3	1459.104	17.57654	33.7424	10196.49	0.381068	6.988183
50	49	SKI	Control2_3	-1	26.50739	843.7213	798.4754	-45.24591	True	0.9942932	684592.4		1.66553	False											11	1933.007	16.63291	28.7179	6605.386	0.7663698	3.417156
50	50	SMAD3	Control2_3	-1	26.2071	885.4262	898.4262	13	True	0.9994679	155590.8		1.69241	False											14	1622.282	16.97527	28.33892	8984.121	0.7656993	5.537951
50	51	SPARC	Control2_3	-1	24.16509	907.9016	916.1147	8.213135	True	0.9998254	38364.79		1.57675	False											7	1521.956	13.46871	26.51546	8133.456	0.6124285	5.344082
50	52	TGFBR1	Control2_3	-1	28.60294	892.9672	920	27.03278	True	0.9999236	23859.77		1.638598	False											7	1546.149	17.37394	30.9548	10050.91	0.8290762	6.500612
50	53	VIM	Control2_3	-1	19.64931	858.1312	897	38.86884	True	0.9995292	194982.7		1.632489	False											16	1545.876	11.6309	22.34656	9327.613	0.8646641	6.03387
50	54	TP53BP1	Control2_3	-1	27.50392	872.7705	895.5246	22.75409	True	0.9999232	163604.2		1.649549	False											18	2879.398	16.93866	29.76215	24093.74	0.7764372	8.367632
50	55	ADAMTS1	Control2_3	-1	29.18112	884.1312	909.2295	25.09833	True	0.9994374	64850.54		1.473193	False											12	1382.179	13.72694	32.63482	7168.68	0.9843346	5.186504
50	56	B2M	Control2_3	-1	21.33045	902.8197	916.0164	13.19672	True	0.9962069	209898.8		1.875364	False											5	3789.787	16.67211	22.73149	6656.544	0.4726681	1.756443
50	57	BHLHE40	Control2_3	-1	31.97292	882.0164	899.4262	17.40979	True	0.9981164	164181.4		1.590876	False											20	1438.891	18.29605	34.42467	7302.54	0.8143127	5.075119
50	58	ITGA1	Control2_3	-1	29.30813	876.082	907	30.91803	True	0.9975236	116934.4		1.682267	False											20	1280.274	18.37957	33.49844	4221.725	3.430735	3.297518
50	59	JUN	Control2_3	-1	25.97697	888.2459	928.6721	40.42621	True	0.9995574	39096.29		1.712654	False											10	1290.934	17.07583	28.52685	5117.286	1.155084	3.964019
50	60	LARP6	Control2_3	-1	26.69208	853.5082	881.4099	27.90167	True	0.9993756	112487.4		1.645204	False											14	1480.522	16.25751	29.24579	7282.335	0.965812	4.918763
50	61	LOXL2	Control2_3	-1	30.9257	866.1312	878.8853	12.75409	True	0.9974804	189878		1.600081	False											10	990.3595	17.88144	33.43334	5833.195	0.864353	5.889977
50	62	THBS1	Control2_3	-1	24.09468	853.0328	858.4262	5.393433	True	0.9996538	67113.34		1.673418	False											17	1505.297	15.1497	26.54791	7064.428	0.9210318	4.693046
50	63	CTGF	Control2_3	-1	29.39408	840.3115	874.7869	34.4754	True	0.9996102	279242.8		1.609753	False											28	1527.298	17.25329	31.67824	15539.84	0.7253152	10.17473
50	64	EGR2	Control2_3	-1	32.74599	826.5082	846.918	20.40985	True	0.9997539	61062.9		1.650677	False											18	2309.327	20.63113	34.26759	15720.27	0.4010759	6.807294
50	65	ENG	Control2_3	-1	26.94909	852.1147	859	6.885254	True	0.9998344	46418.97		1.582017	False											20	2025.385	15.47183	28.44405	13082.94	0.2703442	6.459482
50	66	FBLN1	Control2_3	-1	21.18373	835.2623	827.3934	-7.868835	True	0.9995735	299314.8		1.596982	False											23	1509.99	12.09064	23.45981	12693.16	0.5614393	8.406122
50	67	PPIA	Control2_3	-1	23.972	782.1312	791.8033	9.672119	True	0.9997099	95970.9		1.606369	False											17	1069.344	13.80086	26.80111	8392.975	0.9924045	7.848714
50	68	PTEN	Control2_3	-1	26.56227	801.1967	800.6721	-0.5245972	True	0.9994258	154522.5		1.710354	False											14	1220.393	17.31471	29.60472	7805.36	1.687572	6.395775
50	69	RARG	Control2_3	-1	26.63885	777.0164	780.1475	3.131104	True	0.9996576	117209.3		1.778317	False											10	1507.727	19.15872	28.12003	10074.36	0.4773341	6.681819
50	70	SERPINE1	Control2_3	-1	28.25184	769.9508	767.1639	-2.786865	True	0.9992192	158744.9		1.572141	False											8	1063.605	15.77458	30.44547	8707.396	0.5785252	8.186678
50	71	VCAN	Control2_3	-1	26.54505	794.3771	783.0328	-11.3443	True	0.9997754	103016.4		1.63649	False											8	1522.588	15.97889	29.16113	10757.83	0.9847026	7.065486
54	0	TP53BP1	G_TGF_12_4	-1	27.88928	955.459	904.3607	-51.09839	True	0.9999031	138889.6		1.638519	False											15	2754.858	16.95494	30.14746	20625.75	0.7561892	7.487047
54	1	ADAMTS1	G_TGF_12_4	-1	26.61975	956.9836	937	-19.98358	True	0.9993079	79829.17		1.528848	False											10	1513.079	13.9425	28.73798	7527.54	0.4379563	4.97498
54	2	B2M	G_TGF_12_4	-1	20.67583	879.4099	900.8688	21.45898	True	0.9964631	150414.3		1.779137	False											15	3549.125	14.68588	22.36136	6136.693	0.5313997	1.729072
54	3	BHLHE40	G_TGF_12_4	-1	27.8224	901.9672	902.9344	0.9672241	True	0.9998421	26694.38		1.644179	False											9	1728.943	17.11967	29.81266	8154.802	0.6008861	4.71664
54	4	ITGA1	G_TGF_12_4	-1	26.76415	921.8853	920.541	-1.344299	True	0.9939792	249402.2		1.754304	False											8	1419.246	18.26687	29.82236	3914.917	1.93447	2.758447
54	5	JUN	G_TGF_12_4	-1	27.23579	939.2787	933	-6.278687	True	0.9957649	298351.6		1.669788	False											5	1393.864	16.98603	30.22652	4834.246	1.458525	3.468235
54	6	LARP6	G_TGF_12_4	-1	27.07079	939.8525	928.2951	-11.55737	True	0.9996495	50306.4		1.644591	False											8	1643.702	16.53351	29.436	7018.702	0.8319603	4.270058
54	7	LOXL2	G_TGF_12_4	-1	27.2174	927.3115	927.3115		True	0.999359	68818.23		1.65271	False											5	1216.034	16.84629	29.39318	5932.785	0.7248134	4.8788
54	8	THBS1	G_TGF_12_4	-1	23.93686	930.4754	934.0984	3.622986	True	0.9998699	22171.01		1.691209	False											4	1708.227	15.41214	26.17032	6978.549	0.7997264	4.085258
54	9	CTGF	G_TGF_12_4	-1	23.28411	914.1967	915.2951	1.098389	True	0.9997433	325333.8		1.612175	False											13	1697.513	13.69083	25.24589	17806.11	0.4706779	10.48953
54	10	EGR2	G_TGF_12_4	-1	32.84551	956.8033	952.3279	-4.475403	True	0.9993922	131321.7		1.657501	False											5	2514	20.85854	34.37527	14880.13	0.4134285	5.918905
54	11	ENG	G_TGF_12_4	-1	26.53088	935.9344	947.2295	11.29504	True	0.9997909	70531.95		1.58885	False											6	2386.174	15.40315	27.93695	14860.34	0.2409335	6.227685
54	12	FBLN1	G_TGF_12_4	-1	21.16925	968.4099	965.5738	-2.83606	True	0.9995883	313407.2		1.576811	False											10	1813.066	11.75788	23.41967	13836.72	0.5048434	7.63167
54	13	PPIA	G_TGF_12_4	-1	23.10918	964.8525	865.4754	-99.37708	True	0.9989824	353410.8		1.698466	False											5	1412.421	15.12965	24.86743	9309.222	0.4975751	6.590968
54	14	PTEN	G_TGF_12_4	-1	26.39282	944.9508	817.5901	-127.3607	True	0.9996207	177927.6		1.709094	False											11	1530.688	17.24249	29.13501	10303.89	1.340529	6.731541
54	15	RARG	G_TGF_12_4	-1	26.66714	861.541	666.541	-195	True	0.9984879	1380138		1.762957	False											12	2339.436	18.96943	28.01387	17125.99	0.3853198	7.320567
54	16	SERPINE1	G_TGF_12_4	-1	23.9954	946.4426	965.0164	18.57379	True	0.9984785	305876.4		1.549069	False											29	1357.331	12.70908	27.11708	7295.793	0.98352	5.375104
54	17	VCAN	G_TGF_12_4	-1	23.90697	719.2295	574.6885	-144.541	True	0.9881986	1.451923E+07		1.560585	False		BadR2									44	2029.595	12.81997	27.42121	16197.18	1.324298	7.980501
54	18	CAV1	G_TGF_12_4	-1	21.97872	723.5082	623.8197	-99.68848	True	0.9949239	5940467		1.821736	False											24	2456.057	16.54838	23.11333	17850.47	0.2813697	7.267936
54	19	IL1B	G_TGF_12_4													BadR2, HighEfficiency, CurveFitFailed
54	20	COL1A1	G_TGF_12_4	-1	21.28041	954.3934	1005.541	51.14752	True	0.9963176	537108.8		1.47867	False											52	1220.025	9.866713	26.12289	5897.987	1.711023	4.834316
54	21	COL2A1	G_TGF_12_4													BadR2, LowEfficiency, CurveFitFailed
54	22	LTBP2	G_TGF_12_4	-1	22.79957	942	955.9836	13.98358	True	0.9996071	350044		1.615158	False											10	2446.323	13.5409	24.45078	17301.43	0.3269844	7.072423
54	23	MMP13	G_TGF_12_4	-1	29.2405	911.7049	940.3934	28.68854	True	0.9979941	107947.1		1.718708	False											7	2078.647	19.93455	30.57788	6446.669	0.358092	3.101378
54	24	MMP2	G_TGF_12_4	-1	21.24684	939.5574	948.7705	9.213135	True	0.9997603	125341.7		1.650552	False											8	1878.828	12.94597	23.70215	10821.72	0.7978249	5.759828
54	25	PDGFA	G_TGF_12_4	-1	30.04978	976.3442	988.7377	12.39349	True	0.9996608	147006.6		1.598531	False											13	2189.748	17.82767	31.30421	21149.5	0.2211633	9.658422
54	26	THBS2	G_TGF_12_4	-1	24.03742	964.1967	961.4918	-2.704895	True	0.9986215	86664.84		1.634375	False											8	1383.123	14.55008	26.01219	4903.681	0.5268215	3.545369
54	27	FBN1	G_TGF_12_4	-1	22.91761	944.4426	1006.541	62.09833	True	0.9995927	108591.7		1.568835	False											12	1485.7	12.50914	25.78275	8157.605	0.8623335	5.490748
54	28	FN1	G_TGF_12_4	-1	18.39319	928.5901	973.8853	45.2951	True	0.999742	77648.59		1.529364	False											17	1264.418	9.278311	22.23225	7986.814	1.151848	6.316595
54	29	GADD45B	G_TGF_12_4	-1	26.55678	966.9836	976.2787	9.295105	True	0.999604	74450.22		1.543313	False											16	1481.045	14.28511	28.43795	9524.807	0.3650055	6.431141
54	30	HAS2	G_TGF_12_4	-1	29.22692	944.9672	945.9016	0.9343872	True	0.9997776	46978.55		1.645534	False											14	1995.756	17.92823	31.53298	9215.662	0.8220979	4.61763
54	31	SERPINE2	G_TGF_12_4	-1	22.30179	989.2295	1002.033	12.80328	True	0.998835	57551.32		1.552077	False											17	1502.324	11.82187	25.48949	4322.338	0.9913067	2.877101
54	32	SKIL	G_TGF_12_4	-1	25.48434	948.7541	956.7213	7.967224	True	0.9995389	171923.3		1.685224	False											6	1839.247	16.06396	28.96852	9341.635	2.085318	5.079053
54	33	SMAD7	G_TGF_12_4	-1	27.29036	976.2787	983.8033	7.524597	True	0.9985714	226407.6		1.700984	False											13	1599.714	18.11672	28.81807	8017.633	0.4219812	5.011917
54	34	TGFB1	G_TGF_12_4	-1	26.69985	967.0656	963.1967	-3.868835	True	0.9997527	85239.84		1.662463	False											15	1657.483	16.78914	28.63696	10341.55	0.5892268	6.239306
54	35	VEGFA	G_TGF_12_4	-1	28.83856	969.4262	975.2295	5.803284	True	0.9997852	98778.08		1.68541	False											1	2143.293	18.41759	31.5013	11808.38	1.223605	5.509455
54	36	IL1A	G_TGF_12_4													CurveFitFailed
54	37	ACTA2	G_TGF_12_4	-1	26.77028	954.6066	952.9344	-1.672119	True	0.9995686	245925.6		1.579452	False											8	2187.216	14.9498	29.45449	13032.3	0.8612861	5.958395
54	38	ATP6AP1	G_TGF_12_4	-1	27.48609	1001.787	985.8361	-15.95081	True	0.999804	169701.1		1.67135	False											7	2051.951	17.47335	29.43484	16074.88	0.6205619	7.83395
54	39	BGN	G_TGF_12_4	-1	25.52676	955.9672	975.3771	19.40985	True	0.999787	96228.16		1.659331	False											13	2002.617	15.78919	28.0909	10819.5	0.9949938	5.402678
54	40	IL6	G_TGF_12_4	-1	30.79759	962.0492	970.9344	8.885254	True	0.9995772	66842.88		1.617366	False											7	1584.407	18.25144	33.16191	8620.818	0.8114105	5.441036
54	41	ITGA2	G_TGF_12_4	-1	30.01626	949.918	756.7705	-193.1475	True	0.9992208	156970.1		1.609274	False											13	1242.365	17.6845	32.10457	9299.6	0.6151749	7.485398
54	42	JUNB	G_TGF_12_4	-1	26.09627	922.9508	581.4918	-341.459	True	0.9984463	2103038		1.514876	False											13	1588.355	13.07965	29.75675	17481.54	1.258875	11.00607
54	43	LOXL1	G_TGF_12_4	-1	23.66452	938.9836	952.6885	13.70496	True	0.9991761	89063.06		1.692245	False											20	1219.072	15.15058	26.29915	5219.256	1.117344	4.281336
54	44	TGFBR2	G_TGF_12_4													BadR2, CurveFitFailed
54	45	COL5A1	G_TGF_12_4	-1	28.40964	901.7541	902.9016	1.147522	True	0.9997557	97582.16		1.498965	False											8	1571.76	14.03853	31.33334	12141.03	0.7724198	7.724477
54	46	DCN	G_TGF_12_4	-1	21.90248	928.3115	947.4099	19.09839	True	0.9997965	396482.6		1.684823	False											7	2585.703	14.00128	23.97531	20329.84	0.6414324	7.862401
54	47	ELN	G_TGF_12_4	-1	26.93695	890.3934	887.1147	-3.278687	True	0.9997985	123120.9		1.628293	False											13	2388.265	16.66085	27.98228	23978.17	0.1504774	10.03999
54	48	ETS1	G_TGF_12_4	-1	28.62596	904.3442	899.3279	-5.016357	True	0.9997793	86950.49		1.592238	False											7	2192.815	16.44022	30.80322	12689.69	0.6157324	5.786941
54	49	CDKN2A	G_TGF_12_4	-1	28.14687	905.8361	915.3607	9.524597	True	0.9996637	102857.6		1.655338	False											11	1782.034	17.45524	30.43987	9991.223	0.8226826	5.606641
54	50	PSMD14	G_TGF_12_4	-1	27.30156	896.5246	915.5574	19.03278	True	0.9997303	138833.3		1.795257	False											13	2061.401	19.92327	28.8624	12455.64	0.553196	6.042318
54	51	RARA	G_TGF_12_4	-1	28.01204	941.5738	937.1639	-4.409851	True	0.9992496	173364.5		1.574803	False											12	1541.863	15.94679	29.50054	12361.82	0.2691308	8.017461
54	52	RHOB	G_TGF_12_4	-1	27.01097	869.5574	883.2459	13.68854	True	0.9997162	190852.4		1.679101	False											17	1983.018	17.14586	29.48923	13110.2	1.009815	6.611237
54	53	TIMP3	G_TGF_12_4	-1	24.14017	897.8033	902.3771	4.573792	True	0.9998271	193973.4		1.560208	False											25	2458.258	13.00505	27.21751	16378.72	1.001453	6.662736
54	54	PPP3CA	G_TGF_12_4	-1	26.16908	897.6558	905.3442	7.688477	True	0.9997437	122244.9		1.712607	False											13	1483.745	17.16259	28.88899	10345.02	1.325716	6.972235
54	55	CDKN2B	G_TGF_12_4	-1	29.00808	870.3442	832.5738	-37.77045	True	0.9992565	114020.1		1.622479	False											14	1689.485	18.21309	29.55802	102527.7	0.01333239	60.68578
54	56	COL1A2	G_TGF_12_4	-1	22.61872	863.8525	903.9344	40.08197	True	0.9994498	156597.5		1.507373	False											19	1680.585	11.18285	25.90162	8755.229	0.8752533	5.209632
54	57	COL4A1	G_TGF_12_4	-1	28.46356	852.5574	886.459	33.90167	True	0.9983224	111103.9		1.502082	False											15	970.2451	13.99542	32.27993	4838.33	1.367602	4.986709
54	58	MMP1	G_TGF_12_4	-1	25.28669	854.4918	880.9016	26.40979	True	0.9996573	142434.4		1.649186	False											20	1924.108	15.55182	27.457	10812.93	0.6868669	5.619711
54	59	MMP14	G_TGF_12_4	-1	23.49262	845.4262	861.3771	15.95087	True	0.9994436	579288.2		1.642663	False											13	1518.176	14.4762	25.09889	17236.09	0.3511839	11.35316
54	60	NOX4	G_TGF_12_4	-1	25.73977	829.7541	864.6558	34.90167	True	0.9991524	707158.3		2.155598	False											32	2540.024	25.4227	26.39133	17116.89	0.2069747	6.738869
54	61	PMEPA1	G_TGF_12_4	-1	26.27035	816.2623	870.2295	53.96722	True	0.9995813	178295.7		1.615252	False											14	1773.069	15.60028	28.15416	12107.21	0.4768252	6.828391
54	62	TIMP1	G_TGF_12_4	-1	20.06795	837.8361	856.9836	19.14752	True	0.9996342	106090.3		1.730202	False											9	1424.693	13.4254	22.1909	7910.777	0.7272188	5.552617
54	63	FGF2	G_TGF_12_4	-1	26.97942	787.8853	836.9016	49.01636	True	0.9996407	153323.2		1.64127	False											13	1798.138	16.39321	29.40433	10920.15	0.8642224	6.073035
54	64	FOSB	G_TGF_12_4													CurveFitFailed
54	65	GUSB	G_TGF_12_4	-1	27.76309	798.3607	822.2459	23.88525	True	0.9998674	30790.83		1.603549	False											10	1225.385	15.93556	30.90558	7934.059	1.32169	6.474748
54	66	ID1	G_TGF_12_4	-1	28.29238	805.0656	806.0656	1	True	0.9997451	72198.21		1.545177	False											16	1357.326	15.30057	30.15775	12162.44	0.379731	8.960591
54	67	SKI	G_TGF_12_4	-1	25.33995	802.8197	791.7705	-11.04919	True	0.998926	2458523		1.651676	False											15	1663.404	15.45673	28.23078	20826.19	1.241967	12.52022
54	68	SMAD3	G_TGF_12_4	-1	27.7571	769.8688	766.459	-3.40979	True	0.9997136	78630.15		1.631434	False											15	1431.497	16.66946	30.20859	9017.579	0.8685719	6.299405
54	69	SPARC	G_TGF_12_4	-1	21.95321	767.6393	761.4918	-6.147522	True	0.9994976	149801.5		1.559993	False											15	1343.404	11.88674	24.38708	8774.091	0.5727603	6.531237
54	70	TGFBR1	G_TGF_12_4	-1	26.3659	697.3607	730.6229	33.26227	True	0.9997733	105254.1		1.6595	False											12	1451.37	16.4612	28.46121	11135.4	0.6759929	7.672339
54	71	VIM	G_TGF_12_4	-1	18.96218	763.1639	735.0656	-28.09839	True	0.9998327	83300.67		1.647897	False											11	1474.755	11.46854	21.39196	10175.74	0.7122364	6.899948
55	0	TP53BP1	F_Control _12_1	-1	27.36994	963.6885	946.9508	-16.73773	True	0.9998587	224046.5		1.627338	False											12	2849.532	16.40465	29.61781	21555.07	0.7173889	7.564425
55	1	ADAMTS1	F_Control _12_1	-1	29.44374	975.7377	935.8688	-39.8689	True	0.9996002	34638.91		1.519831	False											9	1568.56	15.23098	31.6689	7506.14	0.499382	4.785369
55	2	B2M	F_Control _12_1	-1	21.17503	931.459	897.9344	-33.5246	True	0.9927594	578861.5		1.702701	False											7	4196.096	13.80458	23.20395	7610.476	0.6340258	1.813704
55	3	BHLHE40	F_Control _12_1	-1	29.94107	864.7377	850.8853	-13.85248	True	0.9998659	19973.46		1.619336	False											11	1805.682	17.90219	31.93418	8842.397	0.5797083	4.896985
55	4	ITGA1	F_Control _12_1	-1	30.44283	918.6885	925.459	6.770508	True	0.998655	48538.37		1.699829	False											5	1499.536	19.56273	34.11234	4234.858	2.654284	2.824113
55	5	JUN	F_Control _12_1	-1	25.71728	1010.016	995.4754	-14.54102	True	0.9973521	239123.2		1.665505	False											6	1438.338	15.91875	28.78547	5170.667	1.482908	3.594891
55	6	LARP6	F_Control _12_1	-1	26.14705	943.459	931.2623	-12.19678	True	0.9996275	68236.56		1.647677	False											11	1691.223	16.062	28.33939	7697.106	0.710126	4.551207
55	7	LOXL2	F_Control _12_1	-1	29.18501	905.082	898.7869	-6.295105	True	0.9992655	85234.29		1.645347	False											8	1265.477	17.96789	31.2842	6760.905	0.6839546	5.342573
55	8	THBS1	F_Control _12_1	-1	23.76791	897.0984	935.4262	38.32782	True	0.9997556	32919.96		1.703795	False											6	1614.58	15.49894	26.058	6227.488	0.8682968	3.857033
55	9	CTGF	F_Control _12_1	-1	31.46046	940.8525	950.1475	9.295044	True	0.9995576	172308.4		1.650632	False											13	1689.874	19.92487	32.76625	18376.95	0.2954088	10.87475
55	10	EGR2	F_Control _12_1													CurveFitFailed
55	11	ENG	F_Control _12_1	-1	26.34219	962.0328	962.082	0.04919434	True	0.9996471	101877.1		1.599896	False											8	2320.866	15.46471	27.87473	12477.96	0.2995171	5.376425
55	12	FBLN1	F_Control _12_1	-1	20.62255	952.5246	978.6229	26.09833	True	0.9995955	233093.5		1.569544	False											13	1676.179	11.26097	23.22213	11588.33	0.6508489	6.913543
55	13	PPIA	F_Control _12_1	-1	23.31599	976.3115	830.8197	-145.4918	True	0.9988815	550477.9		1.598981	False											9	1360.417	13.12197	27.30869	9905.348	2.019752	7.281111
55	14	PTEN	F_Control _12_1	-1	26.3973	983.3607	781.2131	-202.1475	True	0.9992159	437618		1.644257	False											10	1506.234	15.69979	31.59537	10728.52	5.026971	7.122747
55	15	RARG	F_Control _12_1	-1	25.2438	961.1312	699.6721	-261.459	True	0.9989858	723146.6		2.147322	False											22	2072.507	24.94577	25.79448	17450.48	0.147115	8.419986
55	16	SERPINE1	F_Control _12_1	-1	26.48879	994.4754	998.1475	3.672119	True	0.9956737	537406		1.463919	False											20	1201.03	12.19111	30.12048	6531.371	0.9847088	5.43814
55	17	VCAN	F_Control _12_1	-1	26.52646	958.2295	716.8197	-241.4098	True	0.9975928	1274059		1.632426	False											32	1309.545	15.78922	29.60409	11009.58	1.363136	8.407181
55	18	CAV1	F_Control _12_1	-1	22.10343	857.7869	788.3115	-69.4754	True	0.9990892	505965.5		1.665053	False											14	1856.563	13.73605	24.49786	11088.52	0.813827	5.972606
55	19	IL1B	F_Control _12_1													CurveFitFailed
55	20	COL1A1	F_Control _12_1	-1	22.90701	970.6229	599.9672	-370.6557	True	0.9938021	4078353		1.6754	False											23	1716.875	14.6133	24.64783	12847.15	0.4521203	7.482867
55	21	COL2A1	F_Control _12_1													BadR2, CurveFitFailed
55	22	LTBP2	F_Control _12_1													BadR2, CurveFitFailed
55	23	MMP13	F_Control _12_1	-1	30.37066	924.2623	949.6066	25.3443	True	0.9967073	194950.1		1.541547	False											5	2148.213	16.23093	32.67545	6921.464	0.5934368	3.221964
55	24	MMP2	F_Control _12_1	-1	21.4947	946.8853	956.8361	9.950806	True	0.9998224	102995.1		1.646415	False											3	1921.925	13.04982	23.88838	11436.36	0.7522544	5.95047
55	25	PDGFA	F_Control _12_1	-1	33.98002	964.5574	966.2131	1.655762	True	0.9986544	178060.2		1.609899	False		CtIsLarge									6	2173.249	20.81034	34.85363	28616.71	0.1211589	13.16771
55	26	THBS2	F_Control _12_1	-1	23.07705	975.4754	992	16.5246	True	0.9987636	74102.55		1.727767	False											3	1380.299	15.78376	24.38388	5098.698	0.2997411	3.693907
55	27	FBN1	F_Control _12_1	-1	23.17873	956.3934	960.3607	3.967224	True	0.9991823	141450.2		1.545863	False											8	1374.364	12.17708	26.47988	6718.569	1.068659	4.888493
55	28	FN1	F_Control _12_1	-1	19.35918	1012.18	1004.246	-7.934387	True	0.9994741	116054.7		1.53439	False											10	1232.457	9.912814	22.70561	7065.821	0.9104725	5.733116
55	29	GADD45B	F_Control _12_1	-1	30.0696	943.7049	948.918	5.213135	True	0.9998813	12391.21		1.631281	False											10	1542.226	18.68703	31.19049	11139.83	0.198924	7.223213
55	30	HAS2	F_Control _12_1	-1	29.28513	948.3442	964.4918	16.14758	True	0.9998946	23179.44		1.656108	False											5	1981.607	18.20383	31.55879	9299.451	0.825239	4.692883
55	31	SERPINE2	F_Control _12_1	-1	27.51601	961.1147	980.7541	19.63934	True	0.9905692	272478.7		1.651559	False											16	1573.384	16.95631	29.87646	4107.262	0.8526638	2.610464
55	32	SKIL	F_Control _12_1	-1	28.40829	940.6885	940.6229	-0.06561279	True	0.9998853	32892.52		1.669109	False											4	1795.673	17.67812	31.62064	9113.905	1.730905	5.075481
55	33	SMAD7	F_Control _12_1	-1	29.9289	941.8525	975.4262	33.57373	True	0.9971657	307270.2		1.696785	False											10	1618.806	19.80246	31.50382	7634.06	0.4635906	4.715858
55	34	TGFB1	F_Control _12_1	-1	27.07423	945.2131	949.8853	4.672119	True	0.9998039	58283.77		1.625199	False											10	1561.898	16.20406	29.23796	9721.979	0.6573935	6.224463
55	35	VEGFA	F_Control _12_1	-1	28.41022	951.2295	943.5082	-7.721313	True	0.9999482	25591.46		1.673841	False											10	2117.107	17.84881	31.28056	11885.53	1.37657	5.614043
55	36	IL1A	F_Control _12_1													CurveFitFailed
55	37	ACTA2	F_Control _12_1	-1	26.73302	944.5082	946.459	1.950867	True	0.9994663	308318		1.601123	False											13	2238.139	15.43567	29.14948	13344.58	0.7510144	5.962353
55	38	ATP6AP1	F_Control _12_1	-1	26.46834	943.7541	951.5246	7.770508	True	0.9998993	100091.4		1.682297	False											11	2031.707	16.99861	28.47465	16162.09	0.6644678	7.954929
55	39	BGN	F_Control _12_1	-1	26.94319	948	969.8197	21.8197	True	0.999703	126225		1.643286	False											12	2035.448	16.41675	29.34639	11208.33	0.8535214	5.506568
55	40	IL6	F_Control _12_1	-1	29.36733	976	982.6885	6.688538	True	0.9997775	34371.9		1.644372	False											7	1533.469	17.95911	31.77585	7649.358	0.8943087	4.988272
55	41	ITGA2	F_Control _12_1	-1	29.92091	904.6885	848.8361	-55.85248	True	0.9993822	67766.27		1.595298	False											7	1241.519	17.1885	32.38368	6798.593	0.8091663	5.476029
55	42	JUNB	F_Control _12_1	-1	29.24493	921.8361	640.7869	-281.0492	True	0.9969523	1860331		1.548592	False											15	1746.938	15.58599	32.34546	13910.51	1.081152	7.962791
55	43	LOXL1	F_Control _12_1	-1	23.86895	923.541	814.6885	-108.8524	True	0.9988154	164482.5		1.71752	False											18	1176.572	16.0738	25.3755	6496.645	0.396031	5.521673
55	44	TGFBR2	F_Control _12_1	-1	25.66427	923.4262	802.6885	-120.7377	True	0.9846182	2209880		1.926376	False		BadR2									23	1120.347	20.89659	27.26631	6204.076	0.7355335	5.537639
55	45	COL5A1	F_Control _12_1	-1	28.82268	919.1639	808.541	-110.623	True	0.9986566	346503.5		1.471223	False											22	1470.522	13.55274	31.98175	10481	0.8051954	7.127404
55	46	DCN	F_Control _12_1	-1	21.74797	941.1312	880.1147	-61.01642	True	0.9990733	1150067		1.633998	False											16	2565.183	12.94986	24.44088	16396.59	0.9285653	6.391976
55	47	ELN	F_Control _12_1	-1	33.84658	914.459	842.6885	-71.77051	True	0.9883482	855358.3		1.974375	False		BadR2, CtIsLarge									19	2529.439	30.62248	34.08704	112270.5	0.01103634	44.38554
55	48	ETS1	F_Control _12_1	-1	29.07881	910.0984	884.918	-25.18036	True	0.999801	67011.99		1.781653	False											9	2277.406	21.31817	30.14451	14066.33	0.2738724	6.17647
55	49	CDKN2A	F_Control _12_1	-1	28.53055	861.3934	899.1803	37.78687	True	0.9998401	35781.89		1.648927	False											17	1857.789	17.4862	31.09216	8780.646	1.012832	4.726396
55	50	PSMD14	F_Control _12_1	-1	28.73587	905.2131	926.5574	21.34424	True	0.999778	88072.13		1.71845	False											16	2075.1	19.12374	31.07155	11098.5	1.022886	5.348417
55	51	RARA	F_Control _12_1	-1	28.29356	876.541	896.5574	20.01642	True	0.9994988	102354.9		1.558467	False											8	1498.699	15.65653	30.00304	10977.13	0.3363644	7.324438
55	52	RHOB	F_Control _12_1	-1	27.38701	881.8033	919.541	37.73767	True	0.9998331	91296.72		1.692564	False											12	1939.289	17.72301	29.64447	12291.69	0.8750159	6.338249
55	53	TIMP3	F_Control _12_1	-1	24.74867	947.082	950.9836	3.901611	True	0.9998153	149818.6		1.602268	False											18	2295.31	14.19303	27.54504	14113.67	0.9723297	6.148915
55	54	PPP3CA	F_Control _12_1	-1	26.17678	902.8525	855.9344	-46.91803	True	0.9993839	307229.6		1.883562	False											7	1552.947	20.71315	27.58973	11104.73	0.5413511	7.150744
55	55	CDKN2B	F_Control _12_1													CurveFitFailed
55	56	COL1A2	F_Control _12_1	-1	24.04222	882.1639	803.9672	-78.19672	True	0.9993173	276849.6		1.510956	False											11	1671.859	12.05712	26.85239	10811.67	0.6707197	6.466857
55	57	COL4A1	F_Control _12_1	-1	28.40539	862.6393	877.3934	14.75409	True	0.9996225	42328.61		1.430005	False											17	1037.742	12.12787	33.90326	6067.606	2.157594	5.84693
55	58	MMP1	F_Control _12_1	-1	25.77183	874.1312	888.9508	14.81964	True	0.9994762	223876.7		1.620906	False											18	2038.618	15.30514	27.97751	11322.62	0.6553986	5.554066
55	59	MMP14	F_Control _12_1	-1	23.39519	867.3115	881.3442	14.03278	True	0.9994029	583083.8		1.656967	False											16	1521.598	14.59582	25.19845	15384.97	0.4643496	10.11106
55	60	NOX4	F_Control _12_1													CurveFitFailed
55	61	PMEPA1	F_Control _12_1	-1	30.48902	843.0328	870.3607	27.32788	True	0.9997928	50107.39		1.615778	False											18	1801.928	18.17128	32.44534	11257.91	0.5583785	6.247701
55	62	TIMP1	F_Control _12_1	-1	20.61612	816.2951	836.4918	20.19672	True	0.9987515	329803.6		1.70675	False											10	1383.56	13.41556	22.93617	7496.413	0.8295307	5.418205
55	63	FGF2	F_Control _12_1	-1	28.62923	855.3279	876	20.67212	True	0.999777	72434.92		1.635247	False											19	1776.464	17.27308	31.13942	10314.18	0.9345237	5.806018
55	64	FOSB	F_Control _12_1													CurveFitFailed
55	65	GUSB	F_Control _12_1	-1	27.47364	819.1803	842.9344	23.75415	True	0.9997028	40304.03		1.689209	False											13	1235.987	17.55873	30.29974	6166.56	1.373667	4.989177
55	66	ID1	F_Control _12_1	-1	30.29027	796.0656	834.0984	38.03284	True	0.999522	81540.11		1.567457	False											19	1308.462	16.96486	32.12563	10392.72	0.4192744	7.942699
55	67	SKI	F_Control _12_1	-1	25.59442	777.0984	823.3771	46.27869	True	0.9994822	153406.1		1.696925	False											15	1267.264	16.57468	27.97916	8350.267	0.9585079	6.589206
55	68	SMAD3	F_Control _12_1	-1	25.69184	800.3442	790.4426	-9.901611	True	0.9993543	195621.5		1.629818	False											20	1398.05	15.3169	28.33247	8687.412	0.9668106	6.213948
55	69	SPARC	F_Control _12_1	-1	23.99792	779.541	766.7377	-12.80322	True	0.9997625	62409.75		1.579618	False											16	1372.007	13.47102	26.15866	8825.134	0.5190042	6.43228
55	70	TGFBR1	F_Control _12_1	-1	27.62663	783.8688	771.7049	-12.16394	True	0.999803	77959.46		1.644621	False											14	1423.117	16.97019	29.71637	10911.95	0.6589416	7.667642
55	71	VIM	F_Control _12_1	-1	18.9877	810.2787	780.1967	-30.08197	True	0.9998543	67743.63		1.672737	False											14	1460.579	11.8796	21.17074	9941.705	0.6198232	6.806685
56	0	TP53BP1	C_TGF_12_1	-1	27.31279	1000.59	963.9344	-36.6557	True	0.9999236	117542.1		1.637164	False											13	2782.871	16.55521	29.60921	20833.77	0.7704638	7.486431
56	1	ADAMTS1	C_TGF_12_1	-1	27.65758	979.0328	941.9508	-37.08197	True	0.9987113	126095.8		1.543189	False											10	1505.424	14.84395	29.70676	7178.633	0.4471925	4.768514
56	2	B2M	C_TGF_12_1	-1	20.62248	983.9836	950.4099	-33.57373	True	0.9931914	406518		1.608897	False											12	3753.768	11.83409	23.52303	6618.72	0.9590022	1.76322
56	3	BHLHE40	C_TGF_12_1	-1	26.43826	856.918	866.6558	9.737732	True	0.9994265	112474		1.62454	False											12	1733.204	15.78212	28.65755	8177.137	0.6808487	4.71793
56	4	ITGA1	C_TGF_12_1	-1	25.46394	876.8033	885.6558	8.852478	True	0.9992081	28344.36		1.849333	False											9	1415.897	19.1446	27.84804	3715.722	1.389657	2.624289
56	5	JUN	C_TGF_12_1	-1	25.44216	957.6558	954.459	-3.196716	True	0.9972503	215753		1.656572	False											10	1373.751	15.54917	28.67611	4816.659	1.608906	3.50621
56	6	LARP6	C_TGF_12_1	-1	26.76483	955.7541	926.918	-28.83606	True	0.9991729	129655.3		1.613102	False											8	1604.503	15.64972	29.37208	7099.987	0.9110134	4.425037
56	7	LOXL2	C_TGF_12_1	-1	27.46438	948.2951	920.7705	-27.5246	True	0.9982674	195617.6		1.637313	False											9	1190.854	16.65975	29.73792	6042.65	0.7578219	5.074217
56	8	THBS1	C_TGF_12_1	-1	21.87292	929.4918	921.1475	-8.344299	True	0.9996644	62667.52		1.741387	False											13	1725.596	14.88727	23.86503	7074.114	0.6950896	4.099519
56	9	CTGF	C_TGF_12_1	-1	22.82946	899.8361	914.2623	14.42621	True	0.9997993	248921.7		1.626865	False											18	1715.109	13.6964	24.69294	17656.05	0.4400086	10.29442
56	10	EGR2	C_TGF_12_1	-1	30.79043	969.9344	969.3607	-0.5737915	True	0.9987317	389673		1.648597	False											13	2360.483	19.32631	32.29837	14589.76	0.3796106	6.180836
56	11	ENG	C_TGF_12_1	-1	25.30853	917.9344	935.8033	17.86884	True	0.9996063	83473.1		1.555632	False											4	1993.544	13.75123	27.50192	9166.642	0.5062565	4.598163
56	12	FBLN1	C_TGF_12_1	-1	19.75657	966.8361	965.2951	-1.540955	True	0.9997503	162412.5		1.558908	False											9	1708.917	10.58905	22.45071	12221.84	0.6463611	7.151802
56	13	PPIA	C_TGF_12_1	-1	22.77134	963.9836	780.6885	-183.295	True	0.9981582	715179.8		1.781268	False											6	1393.685	16.52393	23.90776	10931	0.2605172	7.843237
56	14	PTEN	C_TGF_12_1	-1	26.0904	998.1147	765.6885	-232.4262	True	0.9957142	1976765		1.790345	False											8	1431.775	18.78686	27.95618	10279.47	0.7524923	7.179533
56	15	RARG	C_TGF_12_1	-1	26.91239	974.541	999.0328	24.49182	True	0.9986875	163752.6		1.712883	False											14	1687.827	17.81827	29.10809	6523.068	0.8679412	3.864773
56	16	SERPINE1	C_TGF_12_1	-1	22.46064	953.9836	981.0492	27.06561	True	0.9968907	461911.2		1.529298	False											23	1437.086	11.39005	26.75746	6179.433	1.742245	4.299973
56	17	VCAN	C_TGF_12_1	-1	23.40054	963.8197	819.9344	-143.8853	True	0.9976891	1483769		1.715791	False											13	1812.103	15.55701	25.33614	12059.38	0.6365767	6.654906
56	18	CAV1	C_TGF_12_1	-1	23.52757	973.9344	739.9016	-234.0328	True	0.9986591	926681.6		1.47726	False											6	1902.024	10.75593	37.06197	11925.2	40	6.269743
56	19	IL1B	C_TGF_12_1													CurveFitFailed
56	20	COL1A1	C_TGF_12_1	-1	23.22526	967.3771	594.1803	-373.1968	True	0.975352	9542137		1.188283	False		BadR2									48	1245.859	4.545864	31.18232	77294.4	0.1057127	62.04106
56	21	COL2A1	C_TGF_12_1													CurveFitFailed
56	22	LTBP2	C_TGF_12_1													CurveFitFailed
56	23	MMP13	C_TGF_12_1	-1	28.59077	929.6393	943.0328	13.39343	True	0.9982615	103335.8		1.725769	False											5	2046.455	19.67491	29.84865	6620.757	0.3211543	3.235231
56	24	MMP2	C_TGF_12_1	-1	20.60454	933.7213	938.3771	4.655762	True	0.9997925	121228.6		1.655673	False											9	1900.553	12.63421	22.97753	11337.75	0.7405652	5.965499
56	25	PDGFA	C_TGF_12_1	-1	29.23415	930.6558	943.5738	12.91803	True	0.9998066	91182.62		1.552279	False											7	2107.929	16.06746	30.90023	18122.77	0.3194958	8.59743
56	26	THBS2	C_TGF_12_1	-1	24.34846	957.9016	948.8033	-9.098328	True	0.9987806	78298.06		1.585987	False											8	1399.853	13.76262	26.63926	4946.853	0.6047955	3.533838
56	27	FBN1	C_TGF_12_1	-1	22.33154	977.6558	967.7541	-9.901672	True	0.99953	97541.63		1.653842	False											10	1432.153	13.73952	24.5552	7279.955	0.6796161	5.083225
56	28	FN1	C_TGF_12_1	-1	18.63701	1007.41	993.6721	-13.73773	True	0.9996997	74156.29		1.587486	False											10	1304.915	10.37056	21.35232	7549.499	0.7055318	5.785434
56	29	GADD45B	C_TGF_12_1	-1	25.46748	940.0328	942.082	2.049194	True	0.9993532	144732.9		1.530567	False											14	1370.277	13.32214	27.70504	9076.696	0.4771182	6.623985
56	30	HAS2	C_TGF_12_1	-1	26.93013	952.541	952.7541	0.2131348	True	0.9996964	115239.6		1.688933	False											17	2191.927	17.44252	28.91159	11070.58	0.6662467	5.050613
56	31	SERPINE2	C_TGF_12_1	-1	20.5812	951.1803	950.6066	-0.5737305	True	0.9993396	33097.33		1.618198	False											10	1656.916	11.95371	23.47871	4360.571	0.988631	2.63174
56	32	SKIL	C_TGF_12_1	-1	24.72203	965.9016	970.9836	5.08197	True	0.9996755	117131.6		1.709804	False											10	1774.041	16.05251	27.88347	9071.14	1.777789	5.113264
56	33	SMAD7	C_TGF_12_1	-1	26.11487	1004.656	1009.311	4.655701	True	0.9996985	50561.06		1.718388	False											10	1548.307	17.70504	27.51728	8056.267	0.3662092	5.203275
56	34	TGFB1	C_TGF_12_1	-1	26.15731	957.4918	968.7049	11.21307	True	0.9998628	49591.05		1.626402	False											15	1634.733	15.65099	28.35849	10271.25	0.6700152	6.283136
56	35	VEGFA	C_TGF_12_1	-1	26.15487	953.6066	973.8197	20.21313	True	0.999839	91995.86		1.695883	False											8	2181.713	16.84103	28.88063	11924.59	1.270538	5.465702
56	36	IL1A	C_TGF_12_1													CurveFitFailed
56	37	ACTA2	C_TGF_12_1	-1	26.6213	936.2623	966.459	30.19678	True	0.9992058	490099.5		1.594457	False											9	2328.795	15.24014	29.01292	13895.11	0.7175165	5.966652
56	38	ATP6AP1	C_TGF_12_1	-1	26.09696	930.0656	925.7049	-4.360657	True	0.999777	236578.8		1.682485	False											16	1964.793	16.75977	28.09438	16385.84	0.6544465	8.339728
56	39	BGN	C_TGF_12_1	-1	25.08498	947.0984	969.0328	21.93439	True	0.9998476	75964.95		1.60347	False											11	1949.599	14.38898	28.01774	11189.49	1.086072	5.739379
56	40	IL6	C_TGF_12_1	-1	29.00028	953.7049	971.0656	17.36066	True	0.9996235	61973.05		1.618501	False											9	1509.007	17.11316	31.61245	7692.716	0.9665487	5.097865
56	41	ITGA2	C_TGF_12_1	-1	28.9481	921.6558	965.9672	44.31146	True	0.9988595	114483.5		1.607477	False											12	1240.646	16.87614	31.43088	6187.152	0.8423685	4.987039
56	42	JUNB	C_TGF_12_1	-1	25.90201	962.0328	923.6066	-38.42621	True	0.9984047	392197		1.634656	False											16	1500.657	15.53337	28.56862	8000.854	1.005928	5.331566
56	43	LOXL1	C_TGF_12_1	-1	23.65778	948.9672	882.8525	-66.11475	True	0.9985824	325144.1		1.982322	False											10	1184.956	20.52007	24.57787	7942.749	0.2797523	6.702991
56	44	TGFBR2	C_TGF_12_1	-1	24.28158	954.0984	973.3115	19.21307	True	0.9990011	444480.8		1.655956	False											12	1034.499	14.83218	27.36849	9390.473	1.418116	9.077318
56	45	COL5A1	C_TGF_12_1	-1	29.47222	940.0328	981.5246	41.49182	True	0.9992396	169384.3		1.529571	False											11	1459.59	15.44826	31.79968	10565.48	0.5678141	7.238666
56	46	DCN	C_TGF_12_1	-1	21.44777	933.8525	920.4426	-13.40985	True	0.9996454	720398.8		1.660672	False											15	2607.616	13.26873	23.73732	20434.09	0.718375	7.83631
56	47	ELN	C_TGF_12_1	-1	27.10426	914.0328	921.5082	7.475403	True	0.999248	429778.2		1.556103	False											19	2425.845	14.91154	28.85192	17090.28	0.3368251	7.045084
56	48	ETS1	C_TGF_12_1	-1	27.8235	883.3442	892.2459	8.901672	True	0.9997028	132657.8		1.617027	False											11	2243.909	16.53755	29.85731	12957.24	0.5760403	5.774405
56	49	CDKN2A	C_TGF_12_1	-1	27.71793	916.5738	915.1639	-1.409851	True	0.9997416	97543.73		1.665076	False											5	1929.798	17.47167	29.73636	11204.71	0.6550506	5.806159
56	50	PSMD14	C_TGF_12_1	-1	26.40656	822.2787	806.5246	-15.75409	True	0.9997002	243367.3		1.835524	False											24	2257.464	20.0826	27.77934	15105.91	0.4680682	6.69154
56	51	RARA	C_TGF_12_1	-1	26.78748	891.6558	826.0328	-65.62299	True	0.9996722	105220.4		1.579993	False											6	1554.995	15.25231	28.49141	12023.8	0.3488174	7.732369
56	52	RHOB	C_TGF_12_1	-1	24.77013	888.2951	905.2459	16.95081	True	0.9997922	126002.9		1.670079	False											15	1946.375	15.51731	27.26576	11970.19	0.9577835	6.149993
56	53	TIMP3	C_TGF_12_1	-1	22.35591	942.5246	947.6229	5.098328	True	0.9996059	307281.2		1.616584	False											21	2347.802	13.07035	24.86432	13655.89	0.768022	5.816459
56	54	PPP3CA	C_TGF_12_1	-1	25.03777	854.6885	883.2131	28.5246	True	0.9995244	283448.8		1.764266	False											14	1561.93	17.50017	27.06402	11427.24	0.8165886	7.316104
56	55	CDKN2B	C_TGF_12_1	-1	29.47359	873.1475	749.7705	-123.377	True	0.9976219	483189.7		1.543211	False											11	1852.246	16.48776	30.15398	124849.6	0.01502206	67.40446
56	56	COL1A2	C_TGF_12_1	-1	23.05926	851.8525	672.9016	-178.9509	True	0.999148	627586.4		1.471225	False											18	1939.207	10.73658	26.29188	14044.74	0.7177367	7.242518
56	57	COL4A1	C_TGF_12_1	-1	25.89132	851.4099	862.2951	10.88525	True	0.9937083	548376.3		1.528418	False											22	840.0637	13.40642	28.58677	5366.677	0.699881	6.388417
56	58	MMP1	C_TGF_12_1	-1	23.67359	865.7541	892.7377	26.98364	True	0.9882791	2299182		1.675636	False		BadR2									29	1572.36	14.97005	25.90832	7509.71	0.7604929	4.776076
56	59	MMP14	C_TGF_12_1	-1	22.32846	870.0492	888.4426	18.39343	True	0.9992184	905595.9		1.66275	False											30	1471.708	14.08447	23.88987	17543.59	0.340462	11.92057
56	60	NOX4	C_TGF_12_1	-1	25.5004	824.1803	863.1967	39.01642	True	0.9992399	609638.6		2.178466	False											20	2468.248	25.54835	26.1349	16673.36	0.2027086	6.755138
56	61	PMEPA1	C_TGF_12_1	-1	25.34739	816.7869	857.8853	41.09839	True	0.9994777	249024.7		1.579246	False											22	1715.85	14.22864	27.58795	11941.41	0.5792932	6.959472
56	62	TIMP1	C_TGF_12_1	-1	18.34782	839.9508	865.8525	25.90167	True	0.9994755	154617.5		1.699203	False											18	1397.854	11.77522	20.72703	7955.261	0.7890345	5.691051
56	63	FGF2	C_TGF_12_1	-1	25.76526	798.5574	828.0656	29.50818	True	0.9997541	108683.5		1.683352	False											21	1814.821	16.51978	27.87325	10865	0.7242543	5.986815
56	64	FOSB	C_TGF_12_1													CurveFitFailed
56	65	GUSB	C_TGF_12_1	-1	28.59497	784.9836	816.0656	31.08197	True	0.9998093	28246.57		1.654116	False											14	1246.996	17.50589	31.70518	6608.52	1.544047	5.299553
56	66	ID1	C_TGF_12_1	-1	26.69697	810.0984	810.9508	0.852417	True	0.999676	102633.7		1.55164	False											12	1302.646	14.4966	28.72289	11055.05	0.4409553	8.486615
56	67	SKI	C_TGF_12_1	-1	25.17196	840.918	824.9508	-15.96722	True	0.9995123	134921.3		1.69467	False											15	1240.193	16.24576	27.582	7983.062	0.9655352	6.43695
56	68	SMAD3	C_TGF_12_1	-1	28.23574	737.082	768.8853	31.80328	True	0.9998667	32972.31		1.667606	False											12	1462.888	17.8415	30.30426	9043.397	0.6978592	6.18188
56	69	SPARC	C_TGF_12_1	-1	21.92868	768.4918	787.6066	19.11475	True	0.9995357	156026.7		1.59519	False											17	1434.506	12.55748	23.97185	9643.15	0.4574497	6.722281
56	70	TGFBR1	C_TGF_12_1	-1	25.48804	790.6721	781.459	-9.213074	True	0.9998862	54370.11		1.657743	False											8	1408.707	15.86541	27.57728	10974.28	0.6567608	7.790321
56	71	VIM	C_TGF_12_1	-1	20.28971	765.0656	763.2131	-1.852417	True	0.9995759	191554		1.64262	False											16	1399.429	12.24153	22.64453	9782.771	0.6894837	6.990543
57	0	TP53BP1	G_Control _12_2	-1	27.33594	996.8853	960.3607	-36.5246	True	0.9998924	185669.5		1.654804	False											9	2937.429	17.02955	29.31933	22812.95	0.6104532	7.766296
57	1	ADAMTS1	G_Control _12_2	-1	28.69806	902.4262	882.4754	-19.95081	True	0.9996204	55745.48		1.552268	False											13	1736.84	15.88342	30.07224	12424.78	0.210763	7.153673
57	2	B2M	G_Control _12_2	-1	20.84242	936.4099	916.6393	-19.77051	True	0.9933686	359943.6		1.841628	False											6	3755.961	15.76285	22.35145	6544.268	0.4997586	1.742368
57	3	BHLHE40	G_Control _12_2	-1	29.75942	889.3934	860.4918	-28.90161	True	0.9993493	84289.56		1.614636	False											6	1714.3	17.59837	31.99867	7816.472	0.712796	4.559571
57	4	ITGA1	G_Control _12_2	-1	28.19858	924.0164	910.7869	-13.22955	True	0.9975565	73284.69		1.713602	False											6	1353.147	18.36324	31.86157	3592.704	2.676422	2.655073
57	5	JUN	G_Control _12_2	-1	25.78928	964.8033	938.3279	-26.4754	True	0.9969805	209186.6		1.682675	False											8	1374.797	16.32063	28.67319	4688.757	1.36921	3.410508
57	6	LARP6	G_Control _12_2	-1	26.0521	900.082	908.3115	8.229492	True	0.9997432	35953.04		1.62623	False											11	1581.936	15.46626	28.7035	6638.975	0.9705086	4.19674
57	7	LOXL2	G_Control _12_2	-1	28.12371	943.0328	910.082	-32.95081	True	0.9977639	208556.3		1.617374	False											8	1161.081	16.56815	30.69485	5579.744	0.9199089	4.805646
57	8	THBS1	G_Control _12_2	-1	24.98872	954.1967	930.7213	-23.4754	True	0.998383	230615		1.670022	False											7	1613.025	15.67379	27.41979	6444.462	0.912057	3.995265
57	9	CTGF	G_Control _12_2	-1	30.3615	901.4918	926.2787	24.78687	True	0.999564	229975.3		1.650992	False											12	1733.434	19.09404	31.88925	17039.48	0.3887801	9.829896
57	10	EGR2	G_Control _12_2													CurveFitFailed
57	11	ENG	G_Control _12_2	-1	26.38687	942.9508	940.4754	-2.475403	True	0.9997	68663.43		1.573102	False											6	2093.045	14.81552	28.26076	10310.02	0.4066616	4.925848
57	12	FBLN1	G_Control _12_2	-1	21.08202	941.3934	931.6229	-9.770508	True	0.9996971	214226.8		1.568755	False											11	1763.056	11.55393	23.43969	13219.46	0.5369334	7.498042
57	13	PPIA	G_Control _12_2	-1	23.0478	940.9836	962.8688	21.88525	True	0.9997702	54738.01		1.67899	False											6	1364.298	14.57789	25.44041	7435.525	0.868882	5.450075
57	14	PTEN	G_Control _12_2	-1	26.03505	951.5901	975.8033	24.21313	True	0.9996824	78485.07		1.726783	False											7	1418.151	17.27692	29.00563	7617.206	1.663066	5.371225
57	15	RARG	G_Control _12_2	-1	25.27089	925.8197	943.1967	17.37701	True	0.9997512	102087.1		1.833647	False											10	1906.356	19.27002	26.47338	11314.41	0.356089	5.935095
57	16	SERPINE1	G_Control _12_2	-1	26.85466	956.0328	983.6393	27.60657	True	0.999435	156223		1.572524	False											5	1363.314	14.90336	29.33077	9257.656	0.7153383	6.790552
57	17	VCAN	G_Control _12_2	-1	26.05164	978.8361	1029.18	50.34424	True	0.999589	128035.3		1.679904	False											10	1722.001	16.55008	28.47387	9117.448	0.9507144	5.294683
57	18	CAV1	G_Control _12_2													BadR2, CurveFitFailed
57	19	IL1B	G_Control _12_2	-1	25.70534	961.7541	563.459	-398.295	True	0.9877061	1550153		1.511232	False		BadR2									27	1510.42	13.13776	27.59989	8360.371	0.3097282	5.53513
57	20	COL1A1	G_Control _12_2													BadR2, CurveFitFailed
57	21	COL2A1	G_Control _12_2													CurveFitFailed
57	22	LTBP2	G_Control _12_2	-1	24.45319	942.9508	992.2951	49.3443	True	0.9997987	187766.9		1.66119	False											11	2409.988	15.63269	25.60835	21961.24	0.1938719	9.112595
57	23	MMP13	G_Control _12_2	-1	30.08291	966.7213	955.7049	-11.01642	True	0.9972048	139706.8		1.61933	False											7	2029.664	17.91195	32.29097	5856.904	0.7073169	2.885652
57	24	MMP2	G_Control _12_2	-1	21.29097	956.3934	957.4262	1.032776	True	0.9996033	217786.6		1.642471	False											13	1894.174	12.8283	23.83887	11002.9	0.8397571	5.808813
57	25	PDGFA	G_Control _12_2													CurveFitFailed
57	26	THBS2	G_Control _12_2	-1	24.04589	920.3279	929.6885	9.360657	True	0.9991546	60960.57		1.593012	False											16	1355.914	13.73189	26.269	5099.29	0.5790756	3.760778
57	27	FBN1	G_Control _12_2	-1	22.90944	973.3279	979.918	6.590149	True	0.9987106	237062.1		1.558525	False											10	1391.314	12.28112	26.0329	6879.305	0.9926906	4.944466
57	28	FN1	G_Control _12_2	-1	18.12414	945.7541	948.4099	2.655762	True	0.999254	186866.8		1.567844	False											14	1387.375	9.766043	21.08386	7613.449	0.7623096	5.487664
57	29	GADD45B	G_Control _12_2	-1	29.77074	961.7213	953.3279	-8.393433	True	0.9993157	82444.09		1.489884	False											15	1394.124	14.68659	31.96392	9276.268	0.4291755	6.653835
57	30	HAS2	G_Control _12_2	-1	28.79583	935.1639	938.4754	3.311462	True	0.9998064	51082.35		1.65746	False											3	2025.716	17.92268	31.06164	9856.222	0.8168347	4.86555
57	31	SERPINE2	G_Control _12_2	-1	25.70436	976.0492	985.6066	9.557373	True	0.9993468	22983.35		1.61567	False											7	1607.652	15.0447	28.3807	4127.978	0.9490934	2.567706
57	32	SKIL	G_Control _12_2	-1	27.79566	958	945.7869	-12.21313	True	0.9997826	64867.8		1.717768	False											12	1793.653	18.29997	30.76819	9011.538	1.66768	5.024126
57	33	SMAD7	G_Control _12_2	-1	30.08804	981.9508	982.3442	0.3934326	True	0.998912	121526.5		1.586853	False											12	1512.583	17.1318	32.4188	7412.608	0.708162	4.900629
57	34	TGFB1	G_Control _12_2	-1	27.13929	948.7213	957.4918	8.770508	True	0.9997332	80116.77		1.601158	False											5	1584.275	15.69733	29.48546	9782.051	0.7140357	6.174464
57	35	VEGFA	G_Control _12_2	-1	27.942	957.0656	955.8525	-1.213074	True	0.9998844	54110.14		1.689365	False											2	2156.756	17.89697	30.65462	11510.42	1.269779	5.336915
57	36	IL1A	G_Control _12_2													CurveFitFailed
57	37	ACTA2	G_Control _12_2	-1	26.64378	905.3934	936.5574	31.16394	True	0.9993103	427750.1		1.607428	False											9	2294.898	15.58614	28.78851	14249.67	0.6045273	6.20928
57	38	ATP6AP1	G_Control _12_2	-1	26.7624	932.6721	948.9836	16.31146	True	0.9997878	195257.5		1.703263	False											10	2084.26	17.65002	28.632	15931.79	0.6172749	7.64386
57	39	BGN	G_Control _12_2	-1	26.67891	961.8197	975.3771	13.55737	True	0.9997167	126991.5		1.604804	False											17	1998.533	15.37798	29.52366	11192.95	1.057254	5.600583
57	40	IL6	G_Control _12_2													CurveFitFailed
57	41	ITGA2	G_Control _12_2	-1	29.1011	935.6721	813.8853	-121.7869	True	0.9995767	66044.15		1.555325	False											5	1276.178	15.62491	32.3885	7304.216	1.250001	5.723507
57	42	JUNB	G_Control _12_2	-1	29.04868	972.6393	684.7213	-287.918	True	0.9971471	1427759		1.494725	False											12	1608.44	14.10994	32.94622	12460.6	1.400474	7.74701
57	43	LOXL1	G_Control _12_2	-1	23.29924	957.6558	890.1639	-67.49182	True	0.9980136	241211.6		1.74449	False											22	1187.995	16.09561	24.87693	5824.159	0.4595481	4.902513
57	44	TGFBR2	G_Control _12_2	-1	25.28036	903	876.7541	-26.24591	True	0.9958648	957128		1.933637	False											32	1207.973	20.82788	26.65413	7668.548	0.5555387	6.348279
57	45	COL5A1	G_Control _12_2	-1	29.38983	955.9508	990.9836	35.03278	True	0.9996535	74504.7		1.539892	False											9	1462.671	15.55301	32.07838	9444.629	0.7851376	6.457112
57	46	DCN	G_Control _12_2	-1	21.67631	915.5082	796.0164	-119.4918	True	0.9986998	3683292		1.63206	False											14	2456.06	12.93215	24.07475	24026.93	0.7237665	9.782712
57	47	ELN	G_Control _12_2													CurveFitFailed
57	48	ETS1	G_Control _12_2	-1	27.88117	881.3607	931.4754	50.11475	True	0.9991159	295461.6		1.660027	False											13	2195.62	17.62531	29.52504	12113.71	0.4371356	5.517215
57	49	CDKN2A	G_Control _12_2	-1	27.99564	908.6393	934.4426	25.80328	True	0.9998637	43759.15		1.630238	False											10	1907.681	16.82209	30.34134	10374.13	0.7960017	5.438085
57	50	PSMD14	G_Control _12_2	-1	27.2825	851.2295	850.541	-0.6885376	True	0.9998775	68988.8		1.763582	False											15	2025.832	19.21274	29.04391	12699.73	0.6461371	6.268896
57	51	RARA	G_Control _12_2	-1	28.44407	876.4262	873.7541	-2.672119	True	0.9996591	72420.18		1.562417	False											11	1516.635	15.85268	30.09958	11458.49	0.321708	7.555205
57	52	RHOB	G_Control _12_2	-1	27.09931	926.3115	929.1639	2.852478	True	0.9995123	235131.2		1.680804	False											14	1903.728	17.24232	29.558	11330.42	1.000038	5.951701
57	53	TIMP3	G_Control _12_2	-1	23.95498	908.0984	928.9672	20.86884	True	0.9995985	262922.9		1.618037	False											18	2222.471	14.06875	26.4527	12868.7	0.7989132	5.790268
57	54	PPP3CA	G_Control _12_2	-1	26.14818	886.6393	916.2787	29.63934	True	0.9997354	133937.8		1.799029	False											9	1578.69	18.94182	28.1176	10819.2	0.8532639	6.853274
57	55	CDKN2B	G_Control _12_2	-1	33.02646	893.5246	738.4426	-155.082	True	0.9976829	235248.3		1.42609	False		CtIsLarge									9	1744.962	14.62173	35.02037	16635.05	0.2749471	9.533192
57	56	COL1A2	G_Control _12_2													CurveFitFailed
57	57	COL4A1	G_Control _12_2	-1	30.60497	866.4099	918.0656	51.6557	True	0.9988923	51608.51		1.493442	False											21	1012.875	14.97404	33.7799	5070.502	0.9302369	5.006047
57	58	MMP1	G_Control _12_2													BadR2, HighEfficiency, CurveFitFailed
57	59	MMP14	G_Control _12_2	-1	23.22111	831.8525	860.3607	28.50818	True	0.9990165	1147550		1.611235	False											27	1522.082	13.62368	25.22573	16756.38	0.4891518	11.00886
57	60	NOX4	G_Control _12_2	-1	30.55904	835.0656	873.6558	38.59021	True	0.9984084	670831.4		1.953817	False											12	2478.019	26.02813	31.55751	14501.9	0.3509954	5.852216
57	61	PMEPA1	G_Control _12_2	-1	30.70503	826.7213	828.918	2.196716	True	0.9998264	39716.26		1.585356	False											10	1754.398	17.51065	32.8745	11049.54	0.6195126	6.298195
57	62	TIMP1	G_Control _12_2	-1	20.06332	792.5082	806.1475	13.63934	True	0.9991215	256834.3		1.742424	False											12	1460.429	13.61229	22.11692	7964.637	0.7031617	5.453629
57	63	FGF2	G_Control _12_2	-1	28.65865	844.9344	854.6885	9.754089	True	0.9998188	66260.02		1.627656	False											11	1819.736	17.09753	31.2886	10801.11	1.003233	5.935534
57	64	FOSB	G_Control _12_2													CurveFitFailed
57	65	GUSB	G_Control _12_2	-1	27.98071	831.7705	835.3934	3.622925	True	0.9996063	101564.2		1.624606	False											10	1182.056	16.66772	30.42245	8690.522	0.8467888	7.35204
57	66	ID1	G_Control _12_2	-1	31.31955	821.6721	823.7049	2.032776	True	0.9998838	18732.53		1.577238	False											12	1391.678	17.97257	32.77155	13152.96	0.2821717	9.451157
57	67	SKI	G_Control _12_2	-1	25.80212	784.4754	804.541	20.06555	True	0.9997579	73250.63		1.690874	False											15	1268.516	16.59867	28.19585	8483.414	0.9532418	6.687667
57	68	SMAD3	G_Control _12_2	-1	26.47861	783.0984	811.1147	28.01636	True	0.9998192	50886.49		1.683834	False											13	1430.218	17.0022	28.58064	8816.293	0.7310266	6.164299
57	69	SPARC	G_Control _12_2	-1	23.7777	764.6558	774.2951	9.639343	True	0.9995692	110613.2		1.577449	False											15	1345.967	13.28842	25.99659	8625.106	0.5397358	6.40811
57	70	TGFBR1	G_Control _12_2	-1	26.88009	778.541	790.459	11.91809	True	0.9998391	67310.29		1.649927	False											13	1403.813	16.56589	29.08887	10630.54	0.7359046	7.572622
57	71	VIM	G_Control _12_2	-1	18.78923	784.2951	682.8197	-101.4754	True	0.9989848	662530.9		1.66856	False											14	1479.144	11.77419	20.61911	12227.07	0.4156736	8.266312
58	0	TP53BP1	B_Control _12_6	-1	26.8259	1017.852	959.1475	-58.70496	True	0.9999082	142397.2		1.656458	False											14	2730.484	16.6483	29.07494	20289.21	0.7767012	7.43063
58	1	ADAMTS1	B_Control _12_6	-1	29.15146	1001.279	957.9016	-43.37708	True	0.9997529	20871.16		1.539125	False											9	1542.656	15.63254	31.03792	7787.231	0.3871401	5.047939
58	2	B2M	B_Control _12_6	-1	20.51406	933.0328	890.8361	-42.19672	True	0.9972238	191748.3		1.594683	False											8	3851.957	11.55783	23.35178	7036.81	0.8639671	1.826814
58	3	BHLHE40	B_Control _12_6	-1	29.29598	933.2951	899.1312	-34.16394	True	0.9996493	53026.13		1.577558	False											10	1700.239	16.36348	31.9784	7943.347	0.8945011	4.671899
58	4	ITGA1	B_Control _12_6	-1	28.6761	931.5901	899.459	-32.1311	True	0.9994684	21412.65		1.69455	False											8	1435.552	18.24116	32.73199	4088.524	3.26107	2.84805
58	5	JUN	B_Control _12_6	-1	25.02064	942.1312	932.4099	-9.721313	True	0.9991906	63652.16		1.695424	False											11	1414.067	16.05699	27.86375	4878.852	1.359879	3.450226
58	6	LARP6	B_Control _12_6	-1	26.76267	923.6558	902.5246	-21.13116	True	0.9997765	35793.7		1.649381	False											6	1647.068	16.46846	29.01106	7332.309	0.7591872	4.451733
58	7	LOXL2	B_Control _12_6	-1	29.84159	913.5901	900.5901	-13	True	0.9987587	104477.1		1.628977	False											10	1203.619	17.91155	32.26463	5854.017	0.8703404	4.863679
58	8	THBS1	B_Control _12_6	-1	22.16536	909.459	906.8197	-2.639343	True	0.9990221	188893.2		1.757935	False											10	1732.672	15.38446	24.04777	7151.308	0.6535484	4.127329
58	9	CTGF	B_Control _12_6	-1	30.23534	905.6721	908.2787	2.606567	True	0.9997578	135362.8		1.653239	False											11	1809.398	19.10604	31.68344	18054.59	0.3531293	9.97823
58	10	EGR2	B_Control _12_6	-1	32.53998	949.7541	934.1967	-15.55737	True	0.9990563	213478.1		1.679076	False											13	2514.527	21.29982	33.8784	15536.42	0.3419441	6.178665
58	11	ENG	B_Control _12_6	-1	26.03662	957.9016	925.5738	-32.32782	True	0.9996004	136621.5		1.621057	False											13	2405.756	15.78635	27.38233	14092	0.2456707	5.857618
58	12	FBLN1	B_Control _12_6	-1	19.63504	911.082	920.1803	9.098328	True	0.9995458	358009.7		1.541049	False											15	1771.046	10.22639	22.4621	13408.77	0.657561	7.571098
58	13	PPIA	B_Control _12_6	-1	23.2964	946.3607	943.9672	-2.393433	True	0.9994335	172335.4		1.654988	False											12	1421.735	14.33238	25.68908	8374.803	0.8123049	5.89055
58	14	PTEN	B_Control _12_6	-1	26.4978	954.0328	982	27.96722	True	0.9998022	63288.45		1.702077	False											11	1482.463	17.12149	29.51415	8684.745	1.615386	5.858324
58	15	RARG	B_Control _12_6	-1	25.6378	939.1803	957.5246	18.3443	True	0.9997088	98767.66		1.828596	False											10	1807.833	19.36836	27.00092	9984.627	0.4486763	5.52298
58	16	SERPINE1	B_Control _12_6	-1	27.72855	946.6721	964.1639	17.49182	True	0.9995734	108939.6		1.574625	False											8	1403.014	15.49898	30.01882	9500.819	0.6285789	6.771723
58	17	VCAN	B_Control _12_6	-1	25.99122	955.3442	1011.541	56.19672	True	0.9998012	71733.34		1.667418	False											9	1777.164	16.17782	28.8175	9528.947	1.257905	5.361883
58	18	CAV1	B_Control _12_6	-1	26.88243	974.3115	559.459	-414.8524	True	0.9937164	6726780		1.196309	False											9	1532.761	5.608634	32.93419	124876.3	0.1168605	81.4715
58	19	IL1B	B_Control _12_6	-1	26.95943	927.5738	977.7869	50.21307	True	0.9925699	24454.7		1.314383	False											11	1353.974	8.54318	47.4176	2171.45	35.0499	1.603761
58	20	COL1A1	B_Control _12_6													CurveFitFailed
58	21	COL2A1	B_Control _12_6													CurveFitFailed
58	22	LTBP2	B_Control _12_6	-1	23.76385	965.8197	983.8525	18.03278	True	0.9998512	154604.7		1.647551	False											3	2506.836	14.94444	24.88766	24670.51	0.1658808	9.841292
58	23	MMP13	B_Control _12_6	-1	30.80133	957.3279	949.1803	-8.147583	True	0.9968069	113008.7		1.722059	False											4	2108.506	21.04483	32.22816	5857.315	0.4178229	2.777946
58	24	MMP2	B_Control _12_6	-1	20.9622	953	960.459	7.459045	True	0.9997981	128884.6		1.638605	False											3	1988.203	12.58374	23.40201	11937.79	0.7494649	6.004308
58	25	PDGFA	B_Control _12_6	-1	30.52021	973.1475	977.8361	4.688538	True	0.9989436	395380.9		1.611448	False											9	2150.22	18.46632	31.70278	20856.82	0.2087674	9.699854
58	26	THBS2	B_Control _12_6	-1	23.82963	934.8525	945.9016	11.04913	True	0.9994074	47387.26		1.620974	False											5	1428.205	14.1784	25.80714	5431.249	0.501909	3.80285
58	27	FBN1	B_Control _12_6	-1	23.07668	954.9344	955.3934	0.4589844	True	0.9998459	31108.6		1.613096	False											13	1265.507	13.42859	25.67347	7042.258	0.8315475	5.564773
58	28	FN1	B_Control _12_6	-1	19.6545	930.9508	941.6558	10.70496	True	0.9996564	88279.25		1.499751	False											12	1235.691	9.481145	23.49965	7590.92	1.058419	6.143058
58	29	GADD45B	B_Control _12_6	-1	28.54701	961.6721	944.8197	-16.85242	True	0.999896	14861.7		1.577814	False											4	1486.854	16.3264	30.04355	10138.02	0.279831	6.818439
58	30	HAS2	B_Control _12_6	-1	30.63263	912.4754	940.8361	28.36066	True	0.9998516	35522.31		1.700691	False											20	2152.283	20.28393	32.3667	11087.57	0.5658934	5.151542
58	31	SERPINE2	B_Control _12_6	-1	23.65309	949.6721	999.0656	49.39343	True	0.9990479	32166.09		1.689248	False											9	1609.584	15.21774	25.78848	3981.81	0.7222299	2.473813
58	32	SKIL	B_Control _12_6	-1	29.07696	964.8525	965.5738	0.7213135	True	0.9998631	41041.66		1.650632	False											6	1815.141	17.65787	32.60239	9457.475	2.030662	5.210325
58	33	SMAD7	B_Control _12_6	-1	28.48506	922.5574	941.2459	18.68854	True	0.9994428	74355.12		1.676452	False											8	1594.718	18.30296	30.26511	7551.024	0.5390182	4.735021
58	34	TGFB1	B_Control _12_6	-1	27.18247	956.4426	953.4426	-3	True	0.9997926	67019.13		1.654722	False											8	1615.961	16.94546	29.12158	10246.28	0.5825421	6.340674
58	35	VEGFA	B_Control _12_6	-1	26.94844	932.8525	937.5901	4.737671	True	0.9997748	118933.1		1.756688	False											28	2088.974	18.65818	29.17978	11793.32	1.00151	5.645508
58	36	IL1A	B_Control _12_6													CurveFitFailed
58	37	ACTA2	B_Control _12_6	-1	26.66572	966.9016	973.3934	6.491821	True	0.9994702	341310.1		1.541919	False											10	2191.995	14.11343	29.33333	14340.36	0.7374036	6.542152
58	38	ATP6AP1	B_Control _12_6	-1	26.23931	936	925.3607	-10.63934	True	0.9998557	159230		1.723757	False											12	2146.998	17.7196	28.01049	17054.18	0.5814848	7.943267
58	39	BGN	B_Control _12_6	-1	26.95008	933.2623	925.6885	-7.57373	True	0.9997406	122259.1		1.647384	False											17	2090.527	16.52137	29.28686	11797.49	0.8173063	5.643311
58	40	IL6	B_Control _12_6	-1	33.15651	971.2623	975.082	3.819702	True	0.9993808	60962.49		1.612656	False		CtIsLarge									7	1601.906	19.61031	35.40572	8798.193	0.7489988	5.492328
58	41	ITGA2	B_Control _12_6	-1	29.66566	930.9672	888.6393	-42.32788	True	0.9989485	125178.4		1.61786	False											15	1269.199	17.62362	31.87439	7163.225	0.7000242	5.643893
58	42	JUNB	B_Control _12_6	-1	28.11496	957.918	881.2951	-76.62292	True	0.9991537	198945.7		1.574032	False											10	1516.441	15.4324	31.73718	8285.427	1.626205	5.46373
58	43	LOXL1	B_Control _12_6	-1	25.82833	945.5082	867.1147	-78.39343	True	0.9885721	637585.3		2.05624	False		BadR2									31	1179.159	23.5534	26.83536	4493.574	0.3899942	3.81083
58	44	TGFBR2	B_Control _12_6	-1	24.55653	938.541	773.7541	-164.7869	True	0.9991834	357483.4		1.691541	False											18	1561.972	15.7777	26.98148	9936.931	0.9574459	6.361784
58	45	COL5A1	B_Control _12_6	-1	30.50929	943.5246	1003.262	59.73767	True	0.9991754	137368.6		1.445869	False											19	1483.551	13.54993	34.99879	8637.749	1.547753	5.822346
58	46	DCN	B_Control _12_6	-1	21.95403	887.2295	668.8853	-218.3442	True	0.9988993	3883330		1.823536	False											27	2892.411	16.33466	23.53086	26444.15	0.5386526	9.142598
58	47	ELN	B_Control _12_6	-1	31.93727	927.1639	849.7869	-77.37708	True	0.9934708	1299500		1.34701	False											13	2649.2	11.15984	49.44908	10819.25	40	4.08397
58	48	ETS1	B_Control _12_6	-1	28.74575	927.0164	916.3279	-10.68854	True	0.9988461	343176.3		1.631379	False											18	2319.213	17.48	30.60392	11651.78	0.5154187	5.024024
58	49	CDKN2A	B_Control _12_6	-1	27.80008	924.0328	964.2787	40.24591	True	0.9986511	273523		1.603362	False											16	1634.285	16.14852	30.10987	8613.508	0.7063099	5.270504
58	50	PSMD14	B_Control _12_6	-1	27.38208	919.0492	935.0656	16.01636	True	0.9994326	234283.8		1.698333	False											15	2152.39	17.81064	29.71078	10940.06	0.9454137	5.082749
58	51	RARA	B_Control _12_6	-1	27.42865	917.0164	924.0984	7.08197	True	0.9998746	27967.4		1.60848	False											5	1517.552	16.41798	28.72227	12342.6	0.2258979	8.133231
58	52	RHOB	B_Control _12_6	-1	26.25283	840.5574	876.2131	35.65576	True	0.9996782	251104.6		1.681551	False											11	2089.963	16.70703	28.69587	13823.03	0.9752137	6.614007
58	53	TIMP3	B_Control _12_6	-1	22.09671	878.8525	918.7541	39.90161	True	0.9995568	425513		1.617299	False											20	2367.041	12.89199	24.77663	14707.58	0.8764554	6.213488
58	54	PPP3CA	B_Control _12_6	-1	26.62382	861.0984	774.3934	-86.70496	True	0.9987521	937091.1		1.775934	False											8	1684.74	18.81277	28.76069	12918.23	0.95731	7.66779
58	55	CDKN2B	B_Control _12_6	-1	29.71592	899.1312	802.459	-96.67212	True	0.9970005	478497.7		1.526182	False											14	1787.042	16.07826	30.59828	36054.08	0.05565313	20.17528
58	56	COL1A2	B_Control _12_6	-1	25.33103	857.7541	695.1967	-162.5574	True	0.9971759	1317085		1.533026	False											13	1998.548	13.11425	28.51012	11216.34	0.9898317	5.612246
58	57	COL4A1	B_Control _12_6	-1	27.62155	847.9344	908.541	60.60651	True	0.9991155	64776.29		1.476916	False											49	931.5944	13.01322	31.36589	5039.579	1.149792	5.409628
58	58	MMP1	B_Control _12_6	-1	23.74793	846.459	844.1639	-2.295105	True	0.9992252	233986.3		1.623196	False											29	1644.848	14.10309	25.96095	9133.435	0.6328218	5.552752
58	59	MMP14	B_Control _12_6	-1	23.13514	854.4099	896.9508	42.54095	True	0.9995167	527270.6		1.587382	False											22	1512.161	13.11624	25.26057	16399.89	0.5029922	10.84534
58	60	NOX4	B_Control _12_6													CurveFitFailed
58	61	PMEPA1	B_Control _12_6	-1	29.71548	825.2951	646.8197	-178.4754	True	0.9922292	4473905		1.566954	False											16	2229.495	16.53951	31.78055	16508.04	0.5196838	7.404389
58	62	TIMP1	B_Control _12_6	-1	18.55655	810.0984	822.1475	12.04913	True	0.9953348	1024323		1.847627	False											43	1413.684	13.98193	20.26107	6887.173	0.5997356	4.871792
58	63	FGF2	B_Control _12_6	-1	27.28408	852.3279	867.4262	15.09833	True	0.993758	1166253		1.771186	False											43	1532.829	19.35216	29.0575	7839.101	0.6662272	5.114138
58	64	FOSB	B_Control _12_6													CurveFitFailed
58	65	GUSB	B_Control _12_6	-1	28.4598	800.5738	798.5901	-1.983643	True	0.9994111	108028.1		1.589095	False											17	1177.23	15.91065	32.39353	7107.031	2.084275	6.037079
58	66	ID1	B_Control _12_6	-1	30.28594	813.8853	832.5574	18.67212	True	0.9998703	22954.14		1.584661	False											16	1330.928	17.57969	31.65565	13029.41	0.2520401	9.789713
58	67	SKI	B_Control _12_6	-1	26.38582	780.2295	792.5738	12.3443	True	0.999501	140980.7		1.667199	False											21	1239.969	16.48366	28.96704	8290.112	1.048793	6.685744
58	68	SMAD3	B_Control _12_6	-1	25.92476	768.1803	778.5574	10.37708	True	0.9998691	37956.19		1.687339	False											16	1419.891	16.69379	28.05194	8749.828	0.7478991	6.162326
58	69	SPARC	B_Control _12_6	-1	23.97672	766.2787	762.6721	-3.606567	True	0.9994594	141999.7		1.569765	False											18	1366.013	13.24353	26.26718	8730.204	0.5624409	6.391012
58	70	TGFBR1	B_Control _12_6	-1	26.52869	783.9016	783.1312	-0.7704468	True	0.9996888	128523.5		1.688355	False											14	1399.081	17.20448	28.40138	10685.91	0.5920584	7.637805
58	71	VIM	B_Control _12_6	-1	20.53047	727.3934	568.9344	-158.459	True	0.9977932	2434192		1.575541	False											9	1458.182	11.29414	23.1898	14885.07	0.6978385	10.20796
59	0	TP53BP1	C_TGF_12_3	-1	27.80135	1008	973.7049	-34.2951	True	0.9998163	465413.8		1.647644	False											18	3617.825	17.32654	29.42225	31341.13	0.4093118	8.662975
59	1	ADAMTS1	C_TGF_12_3	-1	28.30095	941.1639	915.5574	-25.60657	True	0.9998429	30233.02		1.582854	False											11	1859.542	16.44081	29.48739	14777.56	0.1731849	7.946883
59	2	B2M	C_TGF_12_3	-1	21.91908	922.5082	896.1147	-26.39343	True	0.998416	222455.2		1.544564	False											27	4983.313	11.48492	25.08469	9688.387	0.9345361	1.944166
59	3	BHLHE40	C_TGF_12_3	-1	26.81171	914.3771	861.8361	-52.54102	True	0.9997187	44729.62		1.61706	False											12	1656.198	15.77922	29.33148	7284.933	0.8621803	4.398589
59	4	ITGA1	C_TGF_12_3	-1	25.52325	916.4426	888.4099	-28.03278	True	0.9988236	41930.58		1.803868	False											7	1377.681	18.31474	28.31157	3652.154	1.754957	2.650943
59	5	JUN	C_TGF_12_3	-1	25.01557	938.2623	943.7213	5.459045	True	0.9983077	104535.5		1.663167	False											10	1329.235	15.40422	28.22839	4362.912	1.606542	3.282272
59	6	LARP6	C_TGF_12_3	-1	26.79264	932.5082	906.5082	-26	True	0.9996122	47350.98		1.649327	False											11	1564.462	16.44462	29.18536	6423.5	0.8593064	4.105884
59	7	LOXL2	C_TGF_12_3	-1	27.43913	934.7869	913.8688	-20.91803	True	0.9998335	15428.84		1.680038	False											8	1195.279	17.6076	29.41243	5688.082	0.6508353	4.75879
59	8	THBS1	C_TGF_12_3	-1	22.19076	920.9508	914.8525	-6.098328	True	0.9997422	40986.73		1.762281	False											9	1668.912	15.45636	24.11357	6587.334	0.6897541	3.947083
59	9	CTGF	C_TGF_12_3	-1	23.13259	918.5738	930.6885	12.11475	True	0.9997073	347143.3		1.610181	False											9	1700.212	13.56002	25.10554	17316.18	0.4703454	10.18472
59	10	EGR2	C_TGF_12_3	-1	32.68676	935.6721	931.1147	-4.557373	True	0.9993098	144290.6		1.645819	False											6	2424.652	20.42924	34.28827	14203.2	0.4342426	5.857829
59	11	ENG	C_TGF_12_3	-1	25.57002	959.1147	945.082	-14.03278	True	0.9997491	65956.02		1.547433	False											9	2124.811	13.76486	27.64144	10579.94	0.4390348	4.979238
59	12	FBLN1	C_TGF_12_3	-1	20.11395	927.0656	909.3442	-17.72131	True	0.9997944	151559.3		1.534824	False											12	1735.077	10.38115	22.99617	13012.03	0.681316	7.499396
59	13	PPIA	C_TGF_12_3	-1	23.24489	946.1312	944.2131	-1.91803	True	0.9996883	89223.68		1.67271	False											6	1404.604	14.63539	25.49946	8190.432	0.7595471	5.831133
59	14	PTEN	C_TGF_12_3	-1	26.47329	966.8361	973.8197	6.983643	True	0.9997789	62291.17		1.703935	False											6	1439.602	17.12463	29.56859	8167.663	1.718331	5.673558
59	15	RARG	C_TGF_12_3	-1	27.41809	962.4099	962.7049	0.2950439	True	0.9998545	36064.59		1.743241	False											11	1675.286	18.96151	29.09245	9055.619	0.5605483	5.405417
59	16	SERPINE1	C_TGF_12_3	-1	22.72977	917.918	936.6393	18.72131	True	0.9996334	148369.6		1.579308	False											4	1408.817	12.63494	25.32184	9824.662	0.7248296	6.973697
59	17	VCAN	C_TGF_12_3	-1	23.60186	913.5574	947.0656	33.50818	True	0.9997163	126489		1.660848	False											9	1744.564	14.55575	26.32057	10037.8	1.083756	5.753763
59	18	CAV1	C_TGF_12_3	-1	22.84916	937.3279	949.1475	11.81964	True	0.9998338	45723.85		1.64688	False											7	1664.526	13.8432	25.56413	8162.298	1.015478	4.903678
59	19	IL1B	C_TGF_12_3													CurveFitFailed
59	20	COL1A1	C_TGF_12_3	-1	20.50428	942.7705	934.7869	-7.983643	True	0.9997618	120065.4		1.653818	False											11	1677.558	12.56342	22.77726	10571.06	0.6707322	6.301455
59	21	COL2A1	C_TGF_12_3													CurveFitFailed
59	22	LTBP2	C_TGF_12_3	-1	22.38175	947.3771	959.4262	12.04913	True	0.9998013	210551.8		1.707439	False											6	2442.603	15.13787	23.34035	25147.95	0.1345328	10.29556
59	23	MMP13	C_TGF_12_3	-1	30.31516	928.0328	948.2131	20.18036	True	0.9982021	68930.58		1.773014	False											12	2090.461	21.8937	31.60187	5844.366	0.387443	2.795731
59	24	MMP2	C_TGF_12_3	-1	20.91376	991.4099	982.4099	-9	True	0.9998037	112653.3		1.620712	False											8	1893.995	12.23699	23.55109	11297.89	0.8267846	5.965112
59	25	PDGFA	C_TGF_12_3	-1	28.88216	966.8853	960.5738	-6.311462	True	0.9998978	52232.04		1.578925	False											11	2093.662	16.55211	30.37313	18814.17	0.2815026	8.98625
59	26	THBS2	C_TGF_12_3	-1	24.34562	934.5082	938.1475	3.639343	True	0.9995406	33972.79		1.646735	False											7	1427.356	15.01984	26.16196	5346.937	0.4683912	3.746043
59	27	FBN1	C_TGF_12_3	-1	22.62062	961.4754	963.6558	2.180359	True	0.9998056	41416.43		1.635332	False											7	1468.153	13.58945	24.94303	7431.397	0.7045963	5.061733
59	28	FN1	C_TGF_12_3	-1	18.66133	947.2787	944.4426	-2.83606	True	0.9997053	75713.35		1.477061	False											13	1130.863	8.618599	22.71662	7559.123	1.001336	6.684381
59	29	GADD45B	C_TGF_12_3	-1	25.31855	932.1312	948.541	16.40979	True	0.9993381	133614.3		1.575264	False											8	1503.454	14.24068	27.18182	8967.415	0.3928532	5.964543
59	30	HAS2	C_TGF_12_3	-1	26.87532	925.9672	940.2459	14.27869	True	0.9997888	79080.85		1.676401	False											10	2193.22	17.10866	29.00863	10816.85	0.7421596	4.93195
59	31	SERPINE2	C_TGF_12_3	-1	20.78152	947.9016	973.1803	25.27869	True	0.9989214	50440.8		1.626968	False											11	1661.738	12.18352	23.8653	4228.354	1.173801	2.544537
59	32	SKIL	C_TGF_12_3	-1	25.1115	966.5082	954.2131	-12.29504	True	0.9998334	64297.09		1.754665	False											11	1761.042	17.32746	27.31355	9627.125	0.942092	5.46672
59	33	SMAD7	C_TGF_12_3	-1	26.61116	965.3607	972.4099	7.049194	True	0.9997519	40426.86		1.777074	False											16	1562.217	19.23093	27.89366	7950.6	0.3633948	5.089306
59	34	TGFB1	C_TGF_12_3	-1	26.37002	972.8197	979.8361	7.016357	True	0.9997233	91135.05		1.645683	False											16	1524.474	16.18057	28.50947	9736.487	0.6757442	6.386785
59	35	VEGFA	C_TGF_12_3	-1	25.74601	951.6885	970.7541	19.06555	True	0.9998102	106147		1.688872	False											6	2159.648	16.40868	28.62145	11640.07	1.384618	5.3898
59	36	IL1A	C_TGF_12_3													CurveFitFailed
59	37	ACTA2	C_TGF_12_3	-1	27.06107	962.7213	1009.803	47.08197	True	0.9996499	191891.4		1.566513	False											6	2221.184	14.85898	29.69162	13256.56	0.7937329	5.968237
59	38	ATP6AP1	C_TGF_12_3	-1	26.60485	986.1803	976.8197	-9.360596	True	0.9998368	162840.6		1.687151	False											3	2080.663	17.17975	28.61907	16188.96	0.6803899	7.780672
59	39	BGN	C_TGF_12_3	-1	25.13918	954.0984	943	-11.09839	True	0.9997407	117532.6		1.637533	False											14	1979.703	15.11156	27.82321	10785.67	1.013364	5.448127
59	40	IL6	C_TGF_12_3	-1	29.31922	919.1803	919.4754	0.295105	True	0.9982772	308394		1.588479	False											6	1483.077	16.52628	32.4312	7831.816	1.260125	5.280789
59	41	ITGA2	C_TGF_12_3	-1	30.75393	929.8197	953.0328	23.21307	True	0.9991552	66822.95		1.620924	False											10	1249.117	18.29028	33.17168	6102.452	0.8565438	4.885413
59	42	JUNB	C_TGF_12_3	-1	25.78951	948.1967	968.2131	20.01642	True	0.9996319	72294.12		1.64769	False											13	1433.504	15.70815	28.47348	7251.96	1.059667	5.058904
59	43	LOXL1	C_TGF_12_3	-1	23.84181	960.7541	897.5082	-63.24591	True	0.997726	409736.3		1.867011	False											8	1270.303	18.68246	25.04733	7014.998	0.371894	5.522302
59	44	TGFBR2	C_TGF_12_3	-1	24.64433	938.7869	921.6066	-17.1803	True	0.9995871	156014		1.736894	False											22	1631.547	16.68036	26.88142	9363.559	0.9216534	5.739068
59	45	COL5A1	C_TGF_12_3	-1	29.07489	904.7705	738.4918	-166.2787	True	0.9983044	1063374		1.449906	False											23	1896.417	12.97183	33.75048	14217.81	1.683762	7.497198
59	46	DCN	C_TGF_12_3													CurveFitFailed
59	47	ELN	C_TGF_12_3	-1	26.76252	954	746.9016	-207.0984	True	0.9973015	1831259		1.684955	False											30	2159.566	17.92691	27.49606	36193.66	0.07872362	16.75969
59	48	ETS1	C_TGF_12_3													CurveFitFailed
59	49	CDKN2A	C_TGF_12_3	-1	27.68713	913.3442	958.2295	44.88525	True	0.9933927	815559.4		1.756765	False											26	1544.14	19.37761	29.44006	6806.367	0.6340697	4.407868
59	50	PSMD14	C_TGF_12_3													BadR2, CurveFitFailed
59	51	RARA	C_TGF_12_3	-1	27.12365	923.0164	938.7869	15.77045	True	0.9995844	104712.3		1.594626	False											9	1507.439	15.88216	28.53095	12334.88	0.2523164	8.182669
59	52	RHOB	C_TGF_12_3	-1	24.90268	901.4099	923.541	22.1311	True	0.9999049	61556.64		1.691758	False											14	1918.483	15.99835	27.37636	12170.54	1.004582	6.343836
59	53	TIMP3	C_TGF_12_3	-1	22.62323	914.2951	942.5246	28.22949	True	0.9997363	271501		1.583622	False											20	2398.72	12.595	25.51788	15331.51	0.9247842	6.391537
59	54	PPP3CA	C_TGF_12_3	-1	25.76635	927.4426	968.541	41.09833	True	0.999863	73671.93		1.795382	False											12	1571.951	18.57925	27.7748	10994.67	0.8741469	6.994278
59	55	CDKN2B	C_TGF_12_3	-1	29.47667	892.9672	794.8525	-98.11475	True	0.9987587	164374.8		1.529653	False											11	1601.515	16.13027	30.18889	99481.74	0.01581167	62.11729
59	56	COL1A2	C_TGF_12_3	-1	23.2543	875.4754	751.0492	-124.4262	True	0.9990097	666567.1		1.488807	False											14	1908.197	11.21075	26.17338	13704.63	0.6362907	7.181979
59	57	COL4A1	C_TGF_12_3	-1	26.58301	832.5901	858.7377	26.14758	True	0.9985446	120403.3		1.584124	False											24	907.7755	14.81134	29.93716	4746.143	1.388935	5.228322
59	58	MMP1	C_TGF_12_3	-1	24.42919	900.4099	591.6721	-308.7377	True	0.9980636	1194030		1.551203	False											75	1656.068	12.83875	28.81541	11476.4	2.125539	6.92991
59	59	MMP14	C_TGF_12_3	-1	22.69664	815.2787	735.082	-80.19672	True	0.9994683	940862.7		1.596234	False											11	1560.27	13.08364	24.55459	21604.51	0.3876343	13.84665
59	60	NOX4	C_TGF_12_3	-1	25.62203	834.2787	579.2459	-255.0328	True	0.9984148	1690793		1.747535	False											34	1960.314	17.9959	26.84502	19025.69	0.3006157	9.705427
59	61	PMEPA1	C_TGF_12_3	-1	26.32124	836.4099	518.2459	-318.1639	True	0.9948314	1.149492E+07		2.046635	False											17	2368.84	23.73758	27.45883	21927.22	0.4816458	9.256524
59	62	TIMP1	C_TGF_12_3	-1	19.10027	820.8197	792.0656	-28.75415	True	0.9923151	781463.6		1.889305	False											25	1160.829	14.94409	20.76156	5115.449	0.6373174	4.406722
59	63	FGF2	C_TGF_12_3	-1	25.49502	786.6393	824.1967	37.55737	True	0.9836122	3094691		2.023802	False		BadR2									31	1329.904	22.68618	26.55706	7483.311	0.405786	5.626954
59	64	FOSB	C_TGF_12_3													CurveFitFailed
59	65	GUSB	C_TGF_12_3	-1	28.0364	780.1475	790.0492	9.901672	True	0.9990156	263161.9		1.597236	False											15	1163.38	16.07269	30.67084	8792.531	0.9030035	7.55775
59	66	ID1	C_TGF_12_3	-1	26.58097	811.6229	807.3771	-4.24585	True	0.9995507	141985.1		1.558401	False											13	1290.696	14.6138	28.47548	11328.4	0.3945083	8.776972
59	67	SKI	C_TGF_12_3	-1	25.60358	780.5901	782.3442	1.754089	True	0.9993647	192762		1.666443	False											16	1222.402	15.99773	28.06063	8416.642	0.9331681	6.885328
59	68	SMAD3	C_TGF_12_3	-1	28.79175	767.4918	777.0164	9.524597	True	0.9998757	31670.6		1.62309	False											15	1419.208	17.09428	31.3707	9027.457	0.9525819	6.360909
59	69	SPARC	C_TGF_12_3	-1	21.9567	772.9672	750.1803	-22.78693	True	0.9995878	124217.9		1.576889	False											15	1341.175	12.22718	24.15364	9033.615	0.4953943	6.735598
59	70	TGFBR1	C_TGF_12_3	-1	25.88989	782.5082	776.2459	-6.262268	True	0.9997958	94893.48		1.688261	False											10	1411.489	16.79748	27.70654	11176.87	0.5510589	7.918501
59	71	VIM	C_TGF_12_3	-1	20.84151	758.2951	549.2459	-209.0492	True	0.9992096	950434.4		1.580059	False											8	1479.854	11.59726	23.20999	16055.46	0.5628282	10.84935
60	0	TP53BP1	B_TGF_12_5	-1	27.81252	1010.459	942.082	-68.37708	True	0.9999311	102828.2		1.6518	False											5	2771.78	17.24996	29.86143	21408.59	0.6500145	7.723769
60	1	ADAMTS1	B_TGF_12_5	-1	28.49061	975.3442	942.5246	-32.81964	True	0.9993124	63860.91		1.511787	False											9	1511.821	14.45949	31.01912	6953.811	0.6098191	4.599625
60	2	B2M	B_TGF_12_5	-1	20.91132	909.5901	873.4754	-36.11475	True	0.9964077	200067.7		1.725903	False											6	3731.422	14.00765	22.81667	6604.522	0.5923722	1.769974
60	3	BHLHE40	B_TGF_12_5	-1	26.99294	946.0328	898.2131	-47.81964	True	0.9997626	43703.38		1.61348	False											8	1692.332	15.86082	29.34451	7953.943	0.7449664	4.699989
60	4	ITGA1	B_TGF_12_5	-1	25.73208	999.4099	962.9016	-36.50824	True	0.9990071	42318.99		1.815794	False											7	1414.186	18.71102	28.36634	3926.334	1.599966	2.776392
60	5	JUN	B_TGF_12_5	-1	25.4622	950.0656	931.0164	-19.04913	True	0.9994815	40781.77		1.702292	False											6	1406.99	16.48974	28.22873	4921.383	1.319256	3.497809
60	6	LARP6	B_TGF_12_5	-1	26.57244	931.7541	917.8033	-13.95081	True	0.9998325	24875.83		1.659854	False											5	1604.992	16.56634	28.77662	7007.852	0.75043	4.366283
60	7	LOXL2	B_TGF_12_5	-1	30.39901	927.3607	911.8853	-15.4754	True	0.9995793	31736.66		1.661835	False											5	1233.692	19.11919	32.46437	5958.682	0.7075222	4.829958
60	8	THBS1	B_TGF_12_5	-1	21.60657	934.6393	912.6393	-22	True	0.9996498	60514.25		1.753883	False											7	1718.646	14.90226	23.55368	6804.957	0.6814916	3.959486
60	9	CTGF	B_TGF_12_5	-1	23.70932	927.1312	909.0492	-18.08197	True	0.9997873	240378.7		1.634361	False											16	1660.52	14.38752	25.54429	17034.41	0.4503807	10.25848
60	10	EGR2	B_TGF_12_5	-1	33.40194	935.9672	933.5738	-2.393433	True	0.9993985	122621.6		1.613313	False		CtIsLarge									10	2583.178	19.94261	35.24857	14841.53	0.5192313	5.745455
60	11	ENG	B_TGF_12_5	-1	25.47094	941.9016	924.2295	-17.67212	True	0.9996838	118243		1.577824	False											6	2415.333	14.46471	27.08458	13803.14	0.2962927	5.714799
60	12	FBLN1	B_TGF_12_5	-1	19.78024	925.6558	914.541	-11.11481	True	0.9995165	378041.6		1.580693	False											14	1781.538	11.00453	22.07405	13771.24	0.5023177	7.729975
60	13	PPIA	B_TGF_12_5	-1	23.3284	947.6558	935.8525	-11.80328	True	0.9996495	93424.36		1.649794	False											7	1381.109	14.22347	25.89861	7836.47	0.9258236	5.674041
60	14	PTEN	B_TGF_12_5	-1	26.13296	965.1639	952.7541	-12.40985	True	0.999598	99138.56		1.74667	False											11	1436.447	17.7928	28.72582	7698.516	1.312223	5.359415
60	15	RARG	B_TGF_12_5	-1	27.48963	936.1967	948.8197	12.62299	True	0.9997991	66148.03		1.799892	False											10	1876.037	20.31797	28.77425	11002.08	0.3910428	5.864532
60	16	SERPINE1	B_TGF_12_5	-1	23.26554	933.7377	930	-3.737732	True	0.9994077	250097.3		1.59193	False											7	1421.21	13.21128	25.65942	10211.89	0.6557095	7.185348
60	17	VCAN	B_TGF_12_5	-1	24.18219	961.6393	953.6229	-8.016418	True	0.999806	86453.09		1.681625	False											16	1758.049	15.34195	26.66939	10171	0.9723375	5.785389
60	18	CAV1	B_TGF_12_5	-1	23.44863	926.2459	925.1312	-1.114746	True	0.9997122	86097.34		1.62007	False											13	1682.281	13.70304	26.43366	8498.907	1.150223	5.052015
60	19	IL1B	B_TGF_12_5													CurveFitFailed
60	20	COL1A1	B_TGF_12_5	-1	21.69366	915.8853	942.8525	26.96722	True	0.9996911	147402.5		1.70433	False											12	1733.59	14.21672	23.59834	10600.45	0.5697898	6.114739
60	21	COL2A1	B_TGF_12_5													CurveFitFailed
60	22	LTBP2	B_TGF_12_5	-1	22.27713	983.0328	958.8688	-24.16394	True	0.9997441	251670.9		1.651792	False											11	2338.53	14.01638	23.46622	21931.21	0.1776604	9.378202
60	23	MMP13	B_TGF_12_5	-1	28.47835	919.5082	919.1147	-0.3934326	True	0.9981586	103784.6		1.6665	False											7	2129.05	18.18935	30.04117	6315.135	0.4095759	2.966176
60	24	MMP2	B_TGF_12_5	-1	20.98055	923.2951	917.1147	-6.180359	True	0.9997489	163428.3		1.640175	False											11	1972.08	12.61226	23.45725	11971.02	0.7778326	6.070247
60	25	PDGFA	B_TGF_12_5	-1	30.21454	898.1639	940.1475	41.98358	True	0.9999128	36340.99		1.610942	False											9	2148.319	18.15755	31.58676	18548.92	0.2780195	8.634154
60	26	THBS2	B_TGF_12_5	-1	23.47125	947.2951	954.0984	6.803284	True	0.9986862	125298		1.725453	False											9	1391.699	16.16794	24.50932	7212.85	0.1857728	5.182765
60	27	FBN1	B_TGF_12_5	-1	22.71511	985.541	974.6066	-10.93439	True	0.9997427	45233.09		1.621061	False											4	1413.34	13.38186	25.14307	6850.943	0.7371491	4.847342
60	28	FN1	B_TGF_12_5	-1	19.60002	974.4426	975.9344	1.491821	True	0.9997296	65646.71		1.541875	False											11	1256.362	10.18392	22.71298	7466.302	0.8134854	5.942795
60	29	GADD45B	B_TGF_12_5	-1	26.89016	966.2295	960.541	-5.688538	True	0.9995527	78808.23		1.578531	False											3	1484.639	15.30192	28.54033	9535.266	0.3260062	6.422615
60	30	HAS2	B_TGF_12_5	-1	27.91368	907.6721	905.9344	-1.737671	True	0.9996033	139030.4		1.646706	False											3	2197.958	17.15169	30.13341	11004.75	0.7495171	5.006804
60	31	SERPINE2	B_TGF_12_5	-1	20.96457	1015.197	1014.836	-0.3606567	True	0.9993176	29292.81		1.632512	False											7	1632.816	12.43465	23.70533	4145.838	0.9361178	2.539073
60	32	SKIL	B_TGF_12_5	-1	25.26192	946.4754	959.1639	12.68854	True	0.9997914	78628.11		1.719916	False											11	1686.601	16.68431	27.97023	9349.837	1.320194	5.543597
60	33	SMAD7	B_TGF_12_5	-1	27.63157	924.4099	958.1967	33.78687	True	0.9993414	102693.6		1.681132	False											9	1583.275	17.95008	29.15612	8282.876	0.4005157	5.231483
60	34	TGFB1	B_TGF_12_5	-1	26.70442	940.2951	948.918	8.622925	True	0.999833	53100.15		1.628961	False											20	1583.339	16.03411	28.92539	9789.435	0.6952247	6.18278
60	35	VEGFA	B_TGF_12_5	-1	27.44133	962.1312	986.2787	24.14752	True	0.9997526	130694.9		1.76407	False											13	2202.84	19.18498	29.56954	12042.94	0.9346729	5.467006
60	36	IL1A	B_TGF_12_5													CurveFitFailed
60	37	ACTA2	B_TGF_12_5	-1	26.71871	937.0984	955.7541	18.6557	True	0.9994274	333712.9		1.564091	False											8	2181.936	14.56559	29.58251	13149.66	0.9286274	6.026605
60	38	ATP6AP1	B_TGF_12_5	-1	26.25084	927.4754	932.6885	5.213135	True	0.9998196	170128.6		1.7143	False											7	2063.875	17.49132	28.17074	15533.9	0.6627203	7.526571
60	39	BGN	B_TGF_12_5	-1	26.11595	967.082	979.0328	11.95081	True	0.9997998	72724.82		1.652673	False											17	1948.479	16.01827	28.75862	9970.742	1.048639	5.117194
60	40	IL6	B_TGF_12_5	-1	27.84123	952.8688	958.5738	5.704956	True	0.9996786	66858.13		1.607378	False											9	1501.992	16.15446	30.54651	8084.459	0.9822662	5.382492
60	41	ITGA2	B_TGF_12_5	-1	28.34386	947.1475	949.1475	2	True	0.9988595	136964.2		1.586854	False											7	1219.141	16.02116	31.01443	6424.647	0.9009567	5.269814
60	42	JUNB	B_TGF_12_5	-1	25.5702	917.5082	992.4099	74.90167	True	0.9998642	26052.98		1.645626	False											11	1440.286	15.53104	28.25718	7185.167	1.05095	4.988708
60	43	LOXL1	B_TGF_12_5	-1	25.20402	994.7705	906.8197	-87.95081	True	0.9986146	209730		1.899925	False											5	1275.299	20.30374	26.44463	6537.033	0.4318343	5.125881
60	44	TGFBR2	B_TGF_12_5	-1	25.1326	915.918	757.5082	-158.4099	True	0.999243	649043.8		1.651647	False											19	1792.65	15.335	27.97709	13483.54	1.195365	7.521567
60	45	COL5A1	B_TGF_12_5	-1	29.89543	884.8361	711.8033	-173.0328	True	0.9995313	278692.9		1.474902	False											32	1700.584	14.24774	32.63292	17388.54	0.6265712	10.22504
60	46	DCN	B_TGF_12_5	-1	21.8441	929.918	894.4262	-35.49182	True	0.9983168	2083537		1.724269	False											44	2291.428	14.6471	23.69528	16714.07	0.5725078	7.294169
60	47	ELN	B_TGF_12_5	-1	27.93036	977.1475	554.3607	-422.7869	True	0.9984677	2950071		1.673052	False											20	2662.503	17.97497	29.47232	26410.73	0.4024561	9.919513
60	48	ETS1	B_TGF_12_5	-1	28.37773	898.9508	917.8033	18.85248	True	0.9982744	494238.1		1.57742	False											23	2035.566	15.98729	30.49452	11357.65	0.5511451	5.579603
60	49	CDKN2A	B_TGF_12_5													BadR2, CurveFitFailed
60	50	PSMD14	B_TGF_12_5	-1	26.87169	901.918	956.0492	54.13116	True	0.9998083	62714.5		1.803705	False											21	2020.078	19.62508	28.70023	9730.694	0.7550238	4.816989
60	51	RARA	B_TGF_12_5	-1	27.64882	928.8688	924.1967	-4.672119	True	0.9981604	389466.8		1.555661	False											11	1458.607	15.24845	29.29621	11114.46	0.302741	7.619915
60	52	RHOB	B_TGF_12_5	-1	25.92268	892.6393	923.1475	30.50818	True	0.9998332	97971.34		1.682936	False											17	1874.924	16.49862	28.43497	11907.04	1.030298	6.350677
60	53	TIMP3	B_TGF_12_5	-1	21.39746	898.9344	781.7869	-117.1476	True	0.9993889	803544.8		1.679659	False											23	2311.383	13.69796	23.09174	17978.88	0.4120704	7.778411
60	54	PPP3CA	B_TGF_12_5	-1	25.15113	880.5246	501.8197	-378.7049	True	0.9980087	9350565		1.767611	False											7	2302.979	17.86403	26.64766	32315.32	0.4604039	14.03196
60	55	CDKN2B	B_TGF_12_5	-1	28.70807	864.4262	675.2951	-189.1311	True	0.995814	1328344		1.542775	False											9	2078.051	15.85461	29.69591	31277.02	0.08728726	15.05114
60	56	COL1A2	B_TGF_12_5	-1	24.42011	851.0984	731.0492	-120.0492	True	0.9942183	1078773		1.769499	False											44	1566.493	17.3292	25.98561	7621.649	0.4960332	4.865421
60	57	COL4A1	B_TGF_12_5	-1	27.11434	853.9672	634.1803	-219.7869	True	0.9992201	134340.2		1.474271	False											38	857.7319	12.64722	31.39719	6832.677	1.503435	7.965981
60	58	MMP1	B_TGF_12_5	-1	24.03403	845.1312	793.7213	-51.40985	True	0.9991031	290197.7		1.849858	False											33	1723.639	18.62013	25.14982	10099.39	0.3107234	5.859344
60	59	MMP14	B_TGF_12_5	-1	23.5739	828.7869	838.3115	9.524597	True	0.9992521	488075.4		1.57768	False											32	1152.815	13.14561	25.91713	12446.58	0.6003684	10.79668
60	60	NOX4	B_TGF_12_5	-1	25.89589	836.8197	821.4262	-15.39349	True	0.99935	291163.3		2.226194	False											21	2217.699	26.65792	26.53778	12589.09	0.2228598	5.676646
60	61	PMEPA1	B_TGF_12_5	-1	24.14334	849.4099	893.6721	44.26227	True	0.9995978	126429.2		1.605884	False											27	1620.949	14.18975	25.8188	10740.24	0.3421855	6.625896
60	62	TIMP1	B_TGF_12_5	-1	18.93631	808.9016	776.5901	-32.31146	True	0.9988902	256441.1		1.696734	False											20	1342.885	12.12961	21.34387	7053.298	0.821305	5.252347
60	63	FGF2	B_TGF_12_5	-1	26.44132	839.2951	859.3279	20.03278	True	0.9995902	139660.8		1.623886	False											12	1773.209	15.60804	29.32168	9591.553	1.150997	5.40915
60	64	FOSB	B_TGF_12_5	-1	35.17823	820.1639	826.7213	6.557373	True	0.9951469	34225.79		1.721521	False		CtIsLarge									14	1108.461	24.43767	36.19261	5333.567	0.2409743	4.811687
60	65	GUSB	B_TGF_12_5	-1	28.81252	825.5738	822.6066	-2.967224	True	0.9998627	21974.39		1.636944	False											12	1221.797	17.26521	31.9936	6896.926	1.540431	5.644905
60	66	ID1	B_TGF_12_5	-1	28.38506	799.3607	793.9508	-5.409851	True	0.9998498	39131.61		1.520602	False											15	1285.185	14.64835	30.7395	10573.58	0.5472991	8.227281
60	67	SKI	B_TGF_12_5	-1	25.97472	806.5246	808.1803	1.655701	True	0.9997148	80962.7		1.6555	False											18	1222.067	15.96114	28.71287	8189.624	1.135301	6.701451
60	68	SMAD3	B_TGF_12_5	-1	27.47165	786.3115	815	28.68854	True	0.9998478	37115.73		1.663959	False											13	1373.174	17.22753	29.67196	8517.849	0.7690238	6.203035
60	69	SPARC	B_TGF_12_5	-1	22.83509	768.7377	765.1803	-3.557434	True	0.9996439	97457.7		1.577726	False											17	1335.351	12.74956	25.04036	8749.301	0.5173177	6.552063
60	70	TGFBR1	B_TGF_12_5	-1	26.56083	770.9508	809.2951	38.3443	True	0.9998949	42956.09		1.654588	False											15	1384.41	16.46987	28.72029	10470.38	0.7094899	7.563065
60	71	VIM	B_TGF_12_5	-1	20.13909	749.9836	591.1312	-158.8524	True	0.9991754	801366.8		1.683313	False											17	1611.329	12.86663	22.00055	14311.56	0.4824319	8.881834
61	0	TP53BP1	G_TGF_12_6	-1	27.30603	1010.082	932.541	-77.54102	True	0.9998538	227743.4		1.671848	False											10	2769.366	17.32696	29.36154	20985.33	0.6867433	7.577668
61	1	ADAMTS1	G_TGF_12_6	-1	26.1765	936.1475	901.3607	-34.78687	True	0.9991763	112871.1		1.516933	False											16	1510.343	13.39031	28.53761	7622.082	0.5123436	5.04659
61	2	B2M	G_TGF_12_6	-1	20.75647	947.6558	919.918	-27.73773	True	0.9923505	442294.5		1.730846	False											12	4079.766	13.98554	22.61982	6976.005	0.5715423	1.709903
61	3	BHLHE40	G_TGF_12_6	-1	28.17813	884.8197	885.4262	0.6065063	True	0.9997265	47599.65		1.652022	False											7	1752.355	17.53923	30.08878	8428.479	0.572272	4.809802
61	4	ITGA1	G_TGF_12_6	-1	26.54749	996.5574	968.5574	-28	True	0.9959124	175481.8		1.671921	False											13	1363.424	16.39922	30.8329	3902.47	3.352791	2.862258
61	5	JUN	G_TGF_12_6	-1	26.61134	970.3771	931.1475	-39.22955	True	0.9986495	105360.9		1.66725	False											14	1323.758	16.52938	29.64102	4932.908	1.473332	3.726442
61	6	LARP6	G_TGF_12_6	-1	26.69996	928.3607	906.6066	-21.75409	True	0.9996949	47382.35		1.668686	False											6	1656.727	16.84082	28.84161	7223.85	0.7292873	4.360313
61	7	LOXL2	G_TGF_12_6	-1	27.48499	904.4099	883.1639	-21.24591	True	0.9996384	41256.1		1.619744	False											13	1149.544	16.27919	29.86984	6079.333	0.788809	5.288472
61	8	THBS1	G_TGF_12_6	-1	23.5795	953.8853	936.3115	-17.57379	True	0.9995196	91285.09		1.730479	False											17	1662.189	15.91602	25.5441	7267.93	0.6849166	4.372504
61	9	CTGF	G_TGF_12_6	-1	22.76636	939.0656	919.1639	-19.90161	True	0.9997531	300164.3		1.62091	False											16	1677.189	13.51984	24.7503	17065.45	0.4885842	10.17503
61	10	EGR2	G_TGF_12_6													CurveFitFailed
61	11	ENG	G_TGF_12_6	-1	26.42016	930.5246	896.5738	-33.95081	True	0.9997786	69405.82		1.546371	False											11	2289.032	14.29001	28.24858	12797.75	0.3472745	5.590901
61	12	FBLN1	G_TGF_12_6	-1	21.02708	956.4262	932.6066	-23.81964	True	0.9996065	360462.2		1.570471	False											20	1752.12	11.57385	23.26742	15116.76	0.4838214	8.627701
61	13	PPIA	G_TGF_12_6	-1	23.11628	883.6885	914.3279	30.63934	True	0.9997408	74200.05		1.658556	False											12	1394.792	14.27098	25.54033	8119.514	0.8397141	5.821308
61	14	PTEN	G_TGF_12_6	-1	26.59919	914.8361	906.8033	-8.032776	True	0.999801	68129.26		1.71886	False											12	1496.945	17.55139	29.39693	8997.744	1.441859	6.010738
61	15	RARG	G_TGF_12_6	-1	26.37752	947.9344	932.4918	-15.44263	True	0.9998104	69507.48		1.820743	False											13	1891.728	19.88668	27.60849	11117.17	0.3703407	5.876731
61	16	SERPINE1	G_TGF_12_6	-1	22.55837	914.0984	925.3442	11.24585	True	0.9995517	67804.35		1.590853	False											7	1204.016	12.66053	25.589	6048.954	1.045146	5.02398
61	17	VCAN	G_TGF_12_6	-1	24.11995	948.9508	939.8525	-9.098328	True	0.9998361	79926.54		1.646748	False											5	1794.808	14.63843	26.8293	10621.48	1.041283	5.917893
61	18	CAV1	G_TGF_12_6	-1	22.54707	904.541	905.6885	1.147583	True	0.9995865	135969.4		1.62876	False											9	1725.922	13.32669	25.39816	8772.012	1.051251	5.082509
61	19	IL1B	G_TGF_12_6													CurveFitFailed
61	20	COL1A1	G_TGF_12_6	-1	20.78233	956.2951	935.3279	-20.96722	True	0.9995128	247535.2		1.645296	False											13	1694.365	12.60895	23.05788	10634.38	0.65953	6.27632
61	21	COL2A1	G_TGF_12_6													CurveFitFailed
61	22	LTBP2	G_TGF_12_6	-1	22.37224	959.459	957.6229	-1.836121	True	0.9998761	126781.2		1.679768	False											15	2389.787	14.63035	23.40001	24631.16	0.1415291	10.30684
61	23	MMP13	G_TGF_12_6	-1	30.05189	909.9672	932.2623	22.29504	True	0.9960474	155341.4		1.771237	False											6	2084.938	21.69111	31.29705	5872.614	0.3620326	2.816686
61	24	MMP2	G_TGF_12_6	-1	21.11304	934.918	925.0164	-9.901611	True	0.9997873	130619.9		1.656866	False											4	1942.737	12.97931	23.47314	11657.39	0.7473733	6.000495
61	25	PDGFA	G_TGF_12_6	-1	30.98462	946.3771	969.9344	23.55737	True	0.9998888	37253.91		1.576955	False											7	2100.246	17.76704	32.43764	18525.92	0.2800583	8.820836
61	26	THBS2	G_TGF_12_6	-1	23.85354	910.9344	948.1803	37.24585	True	0.9992315	51130.45		1.624303	False											6	1348.019	14.20732	25.99317	4864.824	0.5951723	3.608868
61	27	FBN1	G_TGF_12_6	-1	22.20097	923.8853	960.2295	36.34424	True	0.9998678	26667.94		1.574686	False											15	1299.827	12.20195	25.07478	7037.399	0.868997	5.414105
61	28	FN1	G_TGF_12_6	-1	17.48951	950.4918	951.3934	0.9016113	True	0.9994697	138125.2		1.470516	False											18	1071.648	7.967052	21.34065	7722.103	0.7929947	7.205818
61	29	GADD45B	G_TGF_12_6	-1	26.37053	955.1639	957.6229	2.458984	True	0.9992592	123259.8		1.542604	False											11	1457.673	14.08381	28.54018	8277.172	0.4838348	5.678347
61	30	HAS2	G_TGF_12_6	-1	30.11675	915.8033	935.2623	19.45898	True	0.9998109	51802.99		1.63024	False											11	2187.339	18.11261	32.5297	10798.44	0.8699238	4.936796
61	31	SERPINE2	G_TGF_12_6	-1	21.937	972.1803	963.1803	-9	True	0.9993734	26408.49		1.698847	False											9	1605.458	14.21638	24.12102	4141.731	0.7439401	2.579782
61	32	SKIL	G_TGF_12_6	-1	25.59153	979.459	979.6721	0.2130737	True	0.9998672	54694.85		1.732034	False											12	1885.16	17.14906	28.20144	9950.222	1.268896	5.278185
61	33	SMAD7	G_TGF_12_6	-1	27.23977	965.918	969.6558	3.737732	True	0.9997098	41982.77		1.717148	False											7	1572.226	18.47984	28.61787	7965.973	0.3622418	5.066686
61	34	TGFB1	G_TGF_12_6	-1	26.47219	920.7541	954.1639	33.40985	True	0.999831	61671.41		1.593098	False											9	1655.493	15.09668	28.9757	10321.87	0.780302	6.234921
61	35	VEGFA	G_TGF_12_6	-1	28.84403	899.4099	931.9016	32.49176	True	0.9998256	84996		1.672651	False											16	2156.553	18.09427	31.75504	12057.52	1.422052	5.591105
61	36	IL1A	G_TGF_12_6													CurveFitFailed
61	37	ACTA2	G_TGF_12_6	-1	26.73453	946.3115	956.4099	10.09839	True	0.9991219	613269.3		1.529101	False											11	2185.912	13.87993	29.3991	15152.67	0.6998066	6.931966
61	38	ATP6AP1	G_TGF_12_6	-1	27.03534	939.2295	944.7705	5.541016	True	0.9998913	110167.9		1.683891	False											17	2079.427	17.41674	29.00883	16724.17	0.6532053	8.042685
61	39	BGN	G_TGF_12_6	-1	25.25138	952.5082	942.0164	-10.49176	True	0.9997733	103582.1		1.626374	False											19	1945.927	14.94593	28.05799	10757.53	1.074434	5.528231
61	40	IL6	G_TGF_12_6	-1	29.8176	930.4426	965.6885	35.24591	True	0.9997243	47864.7		1.613982	False											11	1562.627	17.4719	32.56744	8151.911	1.070051	5.216798
61	41	ITGA2	G_TGF_12_6	-1	29.07749	887.1639	933.8525	46.68854	True	0.9991552	89226.37		1.632042	False											11	1253.479	17.53398	31.41104	6344.658	0.8063688	5.06164
61	42	JUNB	G_TGF_12_6	-1	26.58403	953.459	970.0328	16.57373	True	0.999775	42765.16		1.639042	False											12	1448.962	16.05199	29.20549	7405.605	0.9974456	5.110971
61	43	LOXL1	G_TGF_12_6	-1	23.29519	952.4426	954.7541	2.311462	True	0.9977586	323137.7		1.768645	False											13	1152.748	16.51183	24.81807	6152.584	0.4566994	5.337319
61	44	TGFBR2	G_TGF_12_6	-1	25.30153	933.9508	856.4754	-77.4754	True	0.9993982	341813		1.650364	False											13	1693.301	15.35619	28.47444	11131.14	1.5087	6.573634
61	45	COL5A1	G_TGF_12_6	-1	28.14012	915.1967	898.1639	-17.03278	True	0.9982205	715993.8		1.408503	False											13	1710.112	11.47451	34.02014	11132.01	2.204449	6.509524
61	46	DCN	G_TGF_12_6	-1	21.77679	958.0492	867.3442	-90.70496	True	0.9992215	1395745		1.722463	False											50	2542.503	14.52902	23.76878	19425.77	0.6582925	7.640409
61	47	ELN	G_TGF_12_6	-1	27.45383	859.7869	655.2951	-204.4918	True	0.9980354	3266173		1.468308	False											15	2930.679	13.11812	29.2321	38120.8	0.2268005	13.0075
61	48	ETS1	G_TGF_12_6	-1	28.10349	922.9836	936.9508	13.96722	True	0.9997228	100567.9		1.610756	False											15	2159.955	16.57839	30.12811	12099.89	0.5626428	5.601916
61	49	CDKN2A	G_TGF_12_6	-1	27.72088	928.2459	936.3442	8.098328	True	0.997616	339644.2		1.713658	False											34	1619.642	18.45878	29.70997	7174.214	0.7263991	4.429507
61	50	PSMD14	G_TGF_12_6	-1	27.04275	918.9836	946.1967	27.21313	True	0.9996725	151466.1		1.755126	False											14	2053.95	18.86848	28.83039	11634.34	0.6489179	5.664371
61	51	RARA	G_TGF_12_6	-1	27.88228	886.1312	912.8853	26.75409	True	0.9994717	100633.1		1.565075	False											9	1444.02	15.59637	29.51565	10601.85	0.3115132	7.341896
61	52	RHOB	G_TGF_12_6	-1	26.85888	905.9344	926.5246	20.59015	True	0.9996982	174155.9		1.672635	False											13	1878.325	16.90273	29.40561	12138.99	1.045146	6.462666
61	53	TIMP3	G_TGF_12_6	-1	23.4794	901.1312	805.7049	-95.42627	True	0.9995573	587518.6		1.592112	False											21	2341.481	13.33462	25.89998	17795.95	0.6753708	7.600297
61	54	PPP3CA	G_TGF_12_6	-1	25.50832	843.6393	770.3279	-73.31146	True	0.999585	373321.1		1.862671	False											9	1735.005	19.74044	27.06249	14128.17	0.6139076	8.143012
61	55	CDKN2B	G_TGF_12_6	-1	29.82377	899.8853	902.7541	2.868835	True	0.9986987	132561.8		1.41479	False											12	1688.7	12.74389	32.30805	10482.82	0.3722193	6.207625
61	56	COL1A2	G_TGF_12_6	-1	22.40546	890.4262	702.7377	-187.6885	True	0.9995703	160701.5		1.510697	False											32	1643.487	11.20819	25.15147	10287.95	0.6024067	6.259832
61	57	COL4A1	G_TGF_12_6	-1	28.78613	868.9344	803.1147	-65.8197	True	0.9998387	17733.48		1.460927	False											12	935.9588	13.16945	32.79924	6261.763	1.265165	6.690212
61	58	MMP1	G_TGF_12_6	-1	24.79015	851.5738	895.0984	43.5246	True	0.9986235	272903.5		1.62713	False											16	1666.146	14.77249	27.17478	7703.972	0.764652	4.623827
61	59	MMP14	G_TGF_12_6	-1	23.71739	805.6393	834.6229	28.98358	True	0.9996909	179594.4		1.585796	False											23	1420.549	13.34877	26.18883	11749.04	0.6931469	8.270772
61	60	NOX4	G_TGF_12_6	-1	25.52345	855.2459	881.8688	26.62292	True	0.9987617	1067441		2.185121	False											24	2272.869	25.65701	26.16761	16837.35	0.2104252	7.407973
61	61	PMEPA1	G_TGF_12_6	-1	26.06961	846.6066	856.6229	10.01636	True	0.9982023	791959		1.619988	False											23	1537.882	15.76689	27.4564	14655.14	0.2608623	9.529432
61	62	TIMP1	G_TGF_12_6	-1	20.0839	856.8197	863.9016	7.081909	True	0.9995701	119731.8		1.71482	False											17	1397.932	13.18504	22.34492	7721.705	0.7922171	5.523664
61	63	FGF2	G_TGF_12_6	-1	27.1433	846	855.7213	9.721313	True	0.9998295	62938.69		1.672011	False											18	1759.682	17.13978	29.45861	10223.05	0.8654512	5.8096
61	64	FOSB	G_TGF_12_6													CurveFitFailed
61	65	GUSB	G_TGF_12_6	-1	27.81659	811.2295	805.8197	-5.40979	True	0.9998121	44725.61		1.610935	False											13	1215.424	16.15512	30.79019	8082.935	1.207369	6.650302
61	66	ID1	G_TGF_12_6	-1	27.95488	767.6066	783.3607	15.75409	True	0.9995757	108228.1		1.537358	False											17	1259.594	14.87214	30.02631	10665.6	0.4495801	8.467484
61	67	SKI	G_TGF_12_6	-1	25.18576	791.3934	794.459	3.065613	True	0.9988772	362743.6		1.649374	False											16	1222.291	15.36793	27.8366	8500.01	1.026304	6.954161
61	68	SMAD3	G_TGF_12_6	-1	27.27657	794.7213	809.1967	14.4754	True	0.9996813	76473.67		1.649558	False											8	1341.311	16.74792	29.69475	8284.604	0.8857946	6.176498
61	69	SPARC	G_TGF_12_6	-1	21.90606	788.8688	801.3279	12.45905	True	0.9996421	104997.1		1.592079	False											14	1362.328	12.48081	23.99332	8962.876	0.4721569	6.579089
61	70	TGFBR1	G_TGF_12_6	-1	26.0472	788.1639	788.6885	0.5245972	True	0.9997535	120107.8		1.648828	False											10	1420.01	16.04799	28.15184	11312.44	0.6563039	7.966453
61	71	VIM	G_TGF_12_6	-1	18.71902	748.6229	567.7541	-180.8688	True	0.9982658	2045541		1.620672	False											9	1562.878	10.97695	20.91901	15554.25	0.5139557	9.952313
62	0	TP53BP1	F_TGF_12_1	-1	27.43039	971.8525	934.1475	-37.70496	True	0.9998271	275484.3		1.6462	False											12	2763.885	16.86576	29.5573	21548.34	0.6826519	7.796394
62	1	ADAMTS1	F_TGF_12_1	-1	27.84359	963.7213	919.1803	-44.54102	True	0.9984735	157664.8		1.559133	False											10	1500.61	15.41522	29.54939	8175.833	0.3317074	5.448339
62	2	B2M	F_TGF_12_1	-1	21.31059	947.4754	902.918	-44.55737	True	0.9973654	150879		1.754702	False											16	3812.67	14.72108	23.20124	6708.846	0.638813	1.759619
62	3	BHLHE40	F_TGF_12_1	-1	28.6176	969.1312	915.5082	-53.62299	True	0.9996907	46332.39		1.602101	False											8	1643.716	16.6053	30.94493	7836.82	0.7245755	4.767745
62	4	ITGA1	F_TGF_12_1	-1	27.00887	941.6066	920.5246	-21.08197	True	0.9992236	28174.31		1.718592	False											7	1378.004	17.7272	30.27787	3786.502	2.043908	2.747817
62	5	JUN	F_TGF_12_1	-1	26.09071	936.1803	916.2787	-19.90161	True	0.9989747	69196.39		1.661101	False											15	1332.216	16.06595	29.19751	4616.651	1.512883	3.465394
62	6	LARP6	F_TGF_12_1	-1	26.40885	904.7705	900.1147	-4.655762	True	0.9994498	79298.94		1.636135	False											11	1621.307	15.93337	28.84236	6886.689	0.8477333	4.247616
62	7	LOXL2	F_TGF_12_1	-1	28.14404	1107.705	1076.754	-30.95081	True	0.999792	13129.93		1.638929	False											7	1135.535	17.12357	30.39976	4918.3	0.7587366	4.331264
62	8	THBS1	F_TGF_12_1	-1	23.55054	946.2623	934.7541	-11.50818	True	0.9998861	19135.62		1.675447	False											8	1634.476	14.863	25.87504	6859.912	0.8204888	4.19701
62	9	CTGF	F_TGF_12_1	-1	25.3791	865.3771	879.3771	14	True	0.9998459	164259		1.651692	False											20	1781.296	15.84073	27.01735	17960.02	0.3990742	10.08256
62	10	EGR2	F_TGF_12_1													CurveFitFailed
62	11	ENG	F_TGF_12_1	-1	26.47322	941.1639	919.6885	-21.4754	True	0.9996132	118015.6		1.600971	False											15	2293.155	15.62057	27.87837	13730.76	0.2524126	5.987717
62	12	FBLN1	F_TGF_12_1	-1	20.74809	916.5246	899.4918	-17.03278	True	0.9994791	432788.8		1.592653	False											10	1844.679	11.79378	22.87721	14395.18	0.470568	7.803621
62	13	PPIA	F_TGF_12_1	-1	23.47072	924.4262	915.2951	-9.131104	True	0.9998455	43690.02		1.645366	False											7	1402.691	14.24864	25.98571	8136.456	0.8760149	5.800606
62	14	PTEN	F_TGF_12_1	-1	26.24731	950.3607	929.5738	-20.78687	True	0.9991595	257430.2		1.683826	False											12	1348.433	16.56182	29.54624	8283.927	1.858067	6.143374
62	15	RARG	F_TGF_12_1	-1	25.39565	926.082	909.8197	-16.26227	True	0.9997456	97765.11		1.819935	False											9	1834.277	19.08405	26.67101	10825.73	0.3867756	5.901907
62	16	SERPINE1	F_TGF_12_1	-1	24.90805	914.1803	913.4099	-0.7704468	True	0.9996422	78943.63		1.576593	False											14	1260.548	13.79234	27.74112	7543.283	0.9142476	5.984131
62	17	VCAN	F_TGF_12_1	-1	25.25837	902.0492	890.541	-11.50824	True	0.9998095	82785.84		1.671236	False											10	1769.8	15.83477	27.83214	10252.34	1.033544	5.792937
62	18	CAV1	F_TGF_12_1	-1	22.26455	936.8033	910.6066	-26.19672	True	0.9997833	69009.28		1.633867	False											8	1700.249	13.2603	24.99197	8682.938	0.9672211	5.106863
62	19	IL1B	F_TGF_12_1													CurveFitFailed
62	20	COL1A1	F_TGF_12_1	-1	22.29863	950.8853	945.9016	-4.983643	True	0.9997764	101423.2		1.656689	False											9	1683.268	13.79239	24.41683	10421.66	0.6209763	6.191326
62	21	COL2A1	F_TGF_12_1													CurveFitFailed
62	22	LTBP2	F_TGF_12_1	-1	23.19949	909.1312	907.6558	-1.475403	True	0.9998544	142970.9		1.734489	False											13	2395.287	16.22164	24.08392	24869.94	0.1300852	10.38286
62	23	MMP13	F_TGF_12_1	-1	29.07184	925.2951	909.7213	-15.57379	True	0.9980603	100752.1		1.680021	False											15	2073.329	18.90354	30.5698	6253.648	0.3975348	3.016236
62	24	MMP2	F_TGF_12_1	-1	21.60234	916.7541	895.541	-21.21313	True	0.9998309	106567.7		1.648396	False											9	1940.214	13.1554	23.96841	11891.39	0.7418929	6.128907
62	25	PDGFA	F_TGF_12_1													CurveFitFailed
62	26	THBS2	F_TGF_12_1	-1	23.3382	959.2623	940.6393	-18.62292	True	0.9993006	45331.51		1.658858	False											9	1350.378	14.60636	25.0982	4948.571	0.4442659	3.664583
62	27	FBN1	F_TGF_12_1	-1	22.7986	956.1312	947.2131	-8.91803	True	0.999853	26284.14		1.57142	False											15	1327.761	12.46687	25.78997	6724.895	0.950387	5.064837
62	28	FN1	F_TGF_12_1	-1	18.9635	925.6558	912.459	-13.19672	True	0.9997512	68051.84		1.595133	False											16	1183.464	10.74393	21.23788	8148.867	0.5034562	6.885607
62	29	GADD45B	F_TGF_12_1	-1	27.72093	950.9508	929.2623	-21.68854	True	0.9993514	99084.36		1.631833	False											13	1478.382	17.11654	28.98275	10253.29	0.2366884	6.935483
62	30	HAS2	F_TGF_12_1	-1	29.62353	929.4918	922.7213	-6.770508	True	0.9998729	35958.44		1.614011	False											7	2114.725	17.39122	32.23645	10531	0.9625	4.979846
62	31	SERPINE2	F_TGF_12_1	-1	23.58549	933.8197	925.1147	-8.704956	True	0.9992982	25952.46		1.686275	False											12	1686.215	15.07916	25.87722	4135.709	0.8237859	2.452659
62	32	SKIL	F_TGF_12_1	-1	25.95409	910.1803	915.2787	5.098389	True	0.9997155	97618.48		1.734117	False											3	1804.027	17.41547	28.65025	9179.358	1.374782	5.088261
62	33	SMAD7	F_TGF_12_1	-1	28.99489	965.2295	957.6558	-7.57373	True	0.9981031	232914.6		1.661473	False											9	1527.367	18.36391	30.6766	7700.888	0.4683306	5.041938
62	34	TGFB1	F_TGF_12_1	-1	26.86475	972.6229	950.7541	-21.86884	True	0.9997897	65995.65		1.636925	False											10	1581.602	16.3166	29.00986	9805.92	0.6677399	6.199993
62	35	VEGFA	F_TGF_12_1	-1	28.87828	948.082	962.3442	14.26227	True	0.9998179	77432.47		1.698574	False											6	2106.498	18.73204	31.48102	11407.91	1.211294	5.415579
62	36	IL1A	F_TGF_12_1													CurveFitFailed
62	37	ACTA2	F_TGF_12_1	-1	26.67594	953.9344	968.7213	14.78687	True	0.9992703	437117.3		1.577489	False											9	2309.091	14.87606	29.2673	13603.7	0.794978	5.891366
62	38	ATP6AP1	F_TGF_12_1	-1	26.9797	937.0984	938.9344	1.83606	True	0.9998972	90024.1		1.67675	False											18	1954.883	17.20115	29.06197	15340.87	0.7099103	7.847464
62	39	BGN	F_TGF_12_1	-1	26.06709	934.1803	944.5901	10.40985	True	0.9998046	78309.44		1.631897	False											18	1915.064	15.55198	28.86971	10330.6	1.108243	5.394392
62	40	IL6	F_TGF_12_1	-1	28.53482	970.6229	969.3442	-1.278687	True	0.9999044	19488.76		1.616591	False											5	1541.664	16.77453	31.20736	8246.196	0.9987007	5.348895
62	41	ITGA2	F_TGF_12_1	-1	28.65285	958.5246	959.0328	0.5081787	True	0.9996527	34006.94		1.595213	False											12	1215.01	16.38085	31.33486	5962.127	0.9396682	4.90706
62	42	JUNB	F_TGF_12_1	-1	27.9412	948.1312	962.3934	14.26227	True	0.9994875	90836.26		1.597261	False											10	1435.665	15.93945	30.92369	7460.581	1.162421	5.196603
62	43	LOXL1	F_TGF_12_1	-1	24.14939	996.1639	978.5901	-17.57379	True	0.9993253	85031.32		1.934852	False											6	1226.309	20.166	25.13634	6333.767	0.2953006	5.164902
62	44	TGFBR2	F_TGF_12_1	-1	25.59859	924.5738	830.1639	-94.40985	True	0.9999267	43360.17		1.657719	False											13	1562.264	15.75892	28.36235	11520.58	1.157194	7.374289
62	45	COL5A1	F_TGF_12_1	-1	28.5289	905.0328	849.4262	-55.60657	True	0.9998025	82463.64		1.474999	False											13	1563.518	13.48179	31.79004	12389.22	0.869633	7.923936
62	46	DCN	F_TGF_12_1	-1	21.69779	931.9344	728.918	-203.0164	True	0.9993334	1331216		1.630275	False											13	2657.833	12.93672	24.00298	20602.51	0.6633042	7.751619
62	47	ELN	F_TGF_12_1	-1	27.93811	913.1312	608.459	-304.6721	True	0.9965088	4854150		1.518452	False											20	2958.546	14.74527	29.14134	49007.37	0.1221812	16.56468
62	48	ETS1	F_TGF_12_1	-1	28.72433	933.4262	946.7213	13.2951	True	0.9991528	174635.6		1.635811	False											30	2171.125	17.6475	30.38003	10614.83	0.4189965	4.889089
62	49	CDKN2A	F_TGF_12_1	-1	28.62549	880.1475	896.8033	16.65576	True	0.9876775	1518708		1.580564	False		BadR2									18	1493.452	15.76856	33.00095	6539.544	2.597997	4.378811
62	50	PSMD14	F_TGF_12_1	-1	28.36605	886.541	885.6066	-0.9343872	True	0.9986324	436288.2		1.643305	False											20	1761.405	17.21618	31.11965	9883.447	1.151272	5.611115
62	51	RARA	F_TGF_12_1	-1	27.96829	924.0656	914.7869	-9.278687	True	0.9972967	510670.2		1.566999	False											15	1418.055	15.69817	29.578	10541.87	0.305558	7.434032
62	52	RHOB	F_TGF_12_1	-1	27.04248	852.9672	895.5574	42.59015	True	0.9997847	126270.5		1.716796	False											15	1932.836	17.96812	29.27945	12367.66	0.9116842	6.398714
62	53	TIMP3	F_TGF_12_1	-1	24.41157	876.918	912	35.08197	True	0.9995184	464306.6		1.627439	False											23	2385.135	14.51441	26.92528	15302.82	0.8441923	6.415916
62	54	PPP3CA	F_TGF_12_1	-1	26.33449	881.0328	776.1147	-104.918	True	0.9995522	316583		1.797981	False											13	1647.951	19.05876	28.31045	12582.36	0.8591497	7.635155
62	55	CDKN2B	F_TGF_12_1	-1	33.05759	896.6229	933.3771	36.75415	True	0.9987344	52499.02		1.397312	False		CtIsLarge									11	1639.966	13.61677	35.81649	9312.599	0.4540749	5.678532
62	56	COL1A2	F_TGF_12_1	-1	23.16313	883.5574	808.4754	-75.08197	True	0.9980112	233116.6		1.543898	False											9	1244.281	12.18056	26.13427	5831.436	0.8474442	4.68659
62	57	COL4A1	F_TGF_12_1	-1	27.9253	860.2295	779.541	-80.68854	True	0.9990292	159656.3		1.520437	False											12	1046.913	14.27693	30.83129	7416.261	0.8269334	7.08393
62	58	MMP1	F_TGF_12_1	-1	26.01447	900.918	870	-30.91803	True	0.9966241	663889.1		1.631651	False											34	1508.436	15.66567	28.2139	7910.455	0.6781905	5.244143
62	59	MMP14	F_TGF_12_1	-1	23.74095	868.2131	872.8853	4.672119	True	0.9996108	344146.7		1.605245	False											21	1332.577	13.86804	25.62048	15436.9	0.4266959	11.58424
62	60	NOX4	F_TGF_12_1	-1	27.26792	817.6393	838.2623	20.62292	True	0.9986773	769050.1		2.097085	False											16	2432.862	25.858	28.0295	14628.16	0.2591312	6.012739
62	61	PMEPA1	F_TGF_12_1	-1	26.58667	836.8688	837.6066	0.7377319	True	0.9996659	131288.1		1.606838	False											12	1651.703	15.60464	28.52593	11599.16	0.4943053	7.022545
62	62	TIMP1	F_TGF_12_1	-1	20.98223	812.8853	824.4426	11.55737	True	0.9994672	142208		1.782486	False											8	1419.425	14.90224	22.83376	7693.831	0.6521005	5.420386
62	63	FGF2	F_TGF_12_1	-1	28.16301	808.3442	805.9344	-2.40979	True	0.9998989	36173.16		1.626872	False											12	1740.916	16.78986	30.74277	10486.01	0.9549414	6.023273
62	64	FOSB	F_TGF_12_1													CurveFitFailed
62	65	GUSB	F_TGF_12_1	-1	27.88844	825.1475	823.9672	-1.180298	True	0.9998111	49156.27		1.629913	False											11	1198.25	16.75345	30.2195	8813.228	0.7840491	7.355083
62	66	ID1	F_TGF_12_1	-1	30.54916	795.1312	785.1803	-9.950867	True	0.9998093	31733.36		1.579266	False											14	1290.003	17.48794	32.16909	11195.98	0.3456827	8.679029
62	67	SKI	F_TGF_12_1	-1	25.45913	802.3607	795.0984	-7.262268	True	0.9994823	154617.5		1.713377	False											15	1248.612	16.84177	27.6446	8362.232	0.8396463	6.69722
62	68	SMAD3	F_TGF_12_1	-1	26.29934	785.7869	786.7377	0.9508667	True	0.9997929	56911.14		1.666118	False											12	1373.508	16.45494	28.6993	8446.299	0.9007845	6.149436
62	69	SPARC	F_TGF_12_1	-1	23.03701	787.7049	778.0492	-9.655701	True	0.9996299	104845.4		1.577132	False											13	1357.214	12.8504	25.26702	8885.084	0.5318035	6.54656
62	70	TGFBR1	F_TGF_12_1	-1	27.68881	776.7213	779.6229	2.901611	True	0.9998217	72701.93		1.649219	False											17	1412.72	17.10002	29.78988	10994.8	0.675778	7.782713
62	71	VIM	F_TGF_12_1	-1	18.87652	766.7541	479.459	-287.2951	True	0.9971218	6671806		1.593463	False											10	1921.328	10.58088	21.70241	20423.33	0.7976366	10.6298
63	0	PPP3CA	G_Control _12_4	-1	26.76007	1004.393	947.7377	-56.6557	True	0.9998004	92586.73		1.789834	False											10	1692.49	19.29944	28.5651	10941.19	0.7129692	6.464551
63	1	CDKN2B	G_Control _12_4	-1	31.46265	978.2951	950.4262	-27.8689	True	0.999508	23370.25		1.5699	False											8	1680.719	18.2531	32.27095	19411.27	0.07014687	11.54939
63	2	COL1A2	G_Control _12_4	-1	23.27703	963.3442	943.6393	-19.7049	True	0.9996965	55781.44		1.542222	False											10	1622.062	12.24581	26.04263	7451.923	0.7266229	4.594106
63	3	COL4A1	G_Control _12_4	-1	29.119	939.6066	902.3934	-37.21313	True	0.999857	12237.79		1.502759	False											6	1146.138	14.44541	32.28266	6027.538	0.9355853	5.258998
63	4	MMP1	G_Control _12_4	-1	24.84803	964.6885	934.2459	-30.44263	True	0.9997902	83705.52		1.645407	False											9	2026.635	15.26223	26.82495	10928.58	0.5587918	5.392474
63	5	MMP14	G_Control _12_4	-1	23.09784	928.459	918.1803	-10.27875	True	0.9995407	452776.1		1.596546	False											12	1431.168	13.25377	25.23737	15333.99	0.5273019	10.71432
63	6	NOX4	G_Control _12_4	-1	32.03864	925.918	910.2131	-15.7049	True	0.9980346	557729.4		1.98059	False											6	2670.894	27.83849	33.0561	13434.01	0.3853697	5.029782
63	7	PMEPA1	G_Control _12_4	-1	32.67218	1281.393	1336.459	55.06555	True	0.9996717	16794.22		1.612229	False											11	1618.859	19.52872	34.38929	7564.193	0.4472926	4.672547
63	8	TIMP1	G_Control _12_4	-1	19.69253	925.2787	910.9016	-14.37708	True	0.9997737	52278.46		1.652704	False											22	1325.443	11.9968	22.13434	7217.693	0.7533816	5.445493
63	9	FGF2	G_Control _12_4	-1	28.7213	923.2623	897.2623	-26	True	0.9998931	31307.89		1.629484	False											9	1954.129	17.17563	31.34797	9995.517	1.007185	5.115074
63	10	FOSB	G_Control _12_4													CurveFitFailed
63	11	GUSB	G_Control _12_4	-1	27.6712	903.9344	880.7213	-23.21313	True	0.9998263	34223.19		1.618357	False											7	1486.195	16.17863	30.86848	7568	1.439921	5.092197
63	12	ID1	G_Control _12_4	-1	31.16727	930.1147	905.5246	-24.59015	True	0.999865	20623.06		1.524176	False											10	1659.46	16.38716	33.01672	12178.83	0.3668003	7.33903
63	13	SKI	G_Control _12_4	-1	25.59563	918.0492	893.6558	-24.39343	True	0.9996514	102252.4		1.703922	False											10	1541.868	16.68435	28.05035	8490.845	1.036346	5.506857
63	14	SMAD3	G_Control _12_4	-1	25.92889	925.6229	901.7705	-23.85242	True	0.9998509	41503.4		1.688253	False											11	1633.23	16.71057	28.06528	8791.37	0.7561962	5.382813
63	15	SPARC	G_Control _12_4	-1	23.8656	888.8853	872.2459	-16.63934	True	0.9996803	84275.17		1.579384	False											11	1669.82	13.35374	26.17481	8887.607	0.5915508	5.322494
63	16	TGFBR1	G_Control _12_4	-1	27.25281	878.5082	888.4754	9.967224	True	0.9998204	71081.09		1.656589	False											11	1695.512	16.98566	29.31141	11016.03	0.6584626	6.497172
63	17	VIM	G_Control _12_4	-1	18.5781	882.2787	897.0656	14.78687	True	0.999755	102952.6		1.698673	False											14	1748.907	11.97741	20.6885	9740.074	0.618015	5.569235
63	18	TP53BP1	G_Control _12_4	-1	27.2468	914.3442	904.2459	-10.09833	True	0.9996977	633417.6		1.666788	False											20	2993.99	17.18264	29.3158	24113.61	0.6848345	8.054004
63	19	ADAMTS1	G_Control _12_4	-1	28.13085	942.4099	932.8197	-9.590149	True	0.9991779	111488.4		1.544059	False											13	1568.428	15.17331	30.03152	8841.107	0.3908016	5.636922
63	20	B2M	G_Control _12_4	-1	21.23601	884.3607	920.9672	36.60657	True	0.9956913	403982.3		1.791497	False											27	4751.894	15.1433	23.33467	8321.563	0.8633662	1.75121
63	21	BHLHE40	G_Control _12_4	-1	29.34791	902.1639	913.082	10.91803	True	0.999867	24151.9		1.586349	False											5	1787.458	16.69	31.66876	9049.124	0.6926685	5.062567
63	22	ITGA1	G_Control _12_4	-1	28.76236	927.6229	931.4099	3.786926	True	0.99801	92405.49		1.73555	False											5	1405.118	19.27194	31.91294	4285.052	2.020837	3.049603
63	23	JUN	G_Control _12_4	-1	26.1752	951.0492	963.1967	12.14752	True	0.9997526	20961.9		1.674162	False											6	1440.102	16.42593	28.98997	5211.215	1.276589	3.618644
63	24	LARP6	G_Control _12_4	-1	26.52597	906.1475	922.3442	16.19672	True	0.9998196	29534.84		1.630118	False											5	1650.325	15.87278	29.01528	7272.472	0.8724846	4.406691
63	25	LOXL2	G_Control _12_4	-1	28.09523	954.9508	943.6229	-11.32788	True	0.9998709	15173.42		1.643439	False											11	1098.677	17.19713	30.31958	6261.098	0.7476951	5.698761
63	26	THBS1	G_Control _12_4	-1	25.4684	949.8197	937.1967	-12.62299	True	0.9998655	25666.07		1.663747	False											12	1735.991	15.91237	27.73452	7605.367	0.7850192	4.380994
63	27	CTGF	G_Control _12_4	-1	30.45479	955.3442	949.2131	-6.131104	True	0.9998256	110931.9		1.633652	False											4	1817.409	18.67522	32.14762	18084.94	0.4484119	9.950945
63	28	EGR2	G_Control _12_4													CurveFitFailed
63	29	ENG	G_Control _12_4	-1	27.12025	947.1639	948.1475	0.9835815	True	0.9998212	54188.96		1.580495	False											5	2406.26	15.53316	28.63417	13907.71	0.2773266	5.779804
63	30	FBLN1	G_Control _12_4	-1	21.36647	991.7213	963.7869	-27.93445	True	0.9994571	518646.3		1.558562	False											8	1879.33	11.56915	23.60723	15832.4	0.466057	8.424491
63	31	PPIA	G_Control _12_4	-1	23.30211	939.5901	942.3279	2.737732	True	0.9996776	103131.9		1.643163	False											12	1447.371	14.095	25.86279	8554.006	0.8988848	5.910029
63	32	PTEN	G_Control _12_4	-1	26.39132	954.459	945.0164	-9.442627	True	0.9998888	35678.04		1.733659	False											11	1510.937	17.70994	29.08095	8761.025	1.375593	5.798407
63	33	RARG	G_Control _12_4	-1	25.89482	960.8361	945.2131	-15.62292	True	0.9998254	80459.41		1.878251	False											22	1920.309	20.66247	26.9272	12560.22	0.2988909	6.54073
63	34	SERPINE1	G_Control _12_4	-1	26.8726	901.0492	926.2131	25.16394	True	0.9996343	125672.3		1.573143	False											17	1415.709	14.97917	29.14467	10553.34	0.6042578	7.454454
63	35	VCAN	G_Control _12_4	-1	25.93906	962.2459	955.4099	-6.83606	True	0.9998575	53324.36		1.718342	False											5	1737.647	17.22857	28.22465	9760.597	0.9382687	5.617134
63	36	CAV1	G_Control _12_4	-1	22.2288	949.0164	939.5738	-9.442627	True	0.9996892	119254.3		1.644897	False											13	1830.784	13.4548	24.77582	9566.576	0.8694236	5.225399
63	37	IL1B	G_Control _12_4													CurveFitFailed
63	38	COL1A1	G_Control _12_4	-1	23.81779	899.5574	926.7377	27.18036	True	0.9998879	76236.19		1.696121	False											15	1871.245	15.59775	25.4994	13410.37	0.461504	7.166551
63	39	COL2A1	G_Control _12_4													CurveFitFailed
63	40	LTBP2	G_Control _12_4	-1	24.61035	925.082	925.6885	0.6065674	True	0.9997573	188583.9		1.676298	False											11	2281.634	16.06311	25.68126	21032.13	0.174849	9.218015
63	41	MMP13	G_Control _12_4	-1	28.86213	949.5246	941.1967	-8.327881	True	0.9988411	63825.58		1.642875	False											21	1901.682	17.936	30.41558	6367.589	0.3802934	3.348399
63	42	MMP2	G_Control _12_4	-1	21.11684	920.5574	923.3934	2.83606	True	0.9998104	95053.59		1.644754	False											20	1820.708	12.74251	23.73139	10495.45	0.8883041	5.764489
63	43	PDGFA	G_Control _12_4	-1	33.09489	931.6229	938.3934	6.770508	True	0.9996235	58894.39		1.615486	False		CtIsLarge									11	1999.878	20.28666	34.11788	21263.55	0.1691902	10.63243
63	44	THBS2	G_Control _12_4	-1	23.85003	953.459	943.7049	-9.75415	True	0.998795	76194.72		1.619948	False											14	1280.809	14.16355	25.85795	4795.746	0.5160233	3.744311
63	45	FBN1	G_Control _12_4	-1	22.69862	938.0164	930.5738	-7.442627	True	0.9991851	153230.9		1.643183	False											17	1344.794	13.79358	24.92601	6939.641	0.6657285	5.160374
63	46	FN1	G_Control _12_4	-1	17.84175	955.541	941.9344	-13.60651	True	0.9994391	134824.4		1.517059	False											15	1095.808	8.818048	21.59689	7163.552	0.9995287	6.53723
63	47	GADD45B	G_Control _12_4	-1	30.2453	907.0984	918.9344	11.83606	True	0.9995428	29583.88		1.571831	False											13	1342.27	17.26413	31.58159	8957.911	0.2275745	6.673705
63	48	HAS2	G_Control _12_4	-1	29.08167	912.3115	908.6721	-3.639343	True	0.9997778	43754.85		1.655027	False											12	1892.387	17.98386	31.57158	8577.148	0.981877	4.532448
63	49	SERPINE2	G_Control _12_4	-1	25.90127	946.0164	938.9508	-7.065613	True	0.9991936	28582.96		1.575815	False											11	1519.193	14.21013	29.57335	3970.947	1.619496	2.613852
63	50	SKIL	G_Control _12_4	-1	28.21981	931	940.3115	9.311462	True	0.9999248	20845.5		1.694406	False											18	1688.738	18.147	31.07183	8876.536	1.437042	5.256312
63	51	SMAD7	G_Control _12_4	-1	30.36618	916.8197	925.3279	8.508179	True	0.9997629	20004.27		1.64202	False											10	1406.979	18.71776	32.26962	6793.76	0.5725089	4.828614
63	52	TGFB1	G_Control _12_4	-1	26.73993	882.6885	916.2787	33.59015	True	0.9997364	76564.26		1.63676	False											7	1449.72	16.24647	28.84979	9396.843	0.6445888	6.481835
63	53	VEGFA	G_Control _12_4	-1	28.54172	943.1147	901.2295	-41.88525	True	0.9994359	336181.3		1.644831	False											16	2065.58	17.26563	31.71642	12786.54	1.566735	6.190288
63	54	IL1A	G_Control _12_4													CurveFitFailed
63	55	ACTA2	G_Control _12_4	-1	26.76584	873.5574	851.459	-22.09833	True	0.9994252	305019.6		1.599085	False											21	1998.111	15.44673	29.05918	12923.01	0.6726941	6.467614
63	56	ATP6AP1	G_Control _12_4	-1	26.7074	846.7541	755.2459	-91.50818	True	0.9992983	499078.3		1.659104	False											14	1751.313	16.57965	29.11141	13448.16	0.891837	7.678904
63	57	BGN	G_Control _12_4	-1	26.54157	888.5901	771.1475	-117.4426	True	0.9983069	1280399		1.605556	False											10	2215.302	15.18433	30.12043	13463.76	1.728997	6.077619
63	58	IL6	G_Control _12_4	-1	28.23527	860.5738	720.2951	-140.2787	True	0.9932333	1366466		1.564005	False											38	982.5268	15.56497	30.50056	8756.547	0.5982593	8.912272
63	59	ITGA2	G_Control _12_4	-1	29.88615	879.1967	883.8525	4.655762	True	0.9963921	234879.8		1.493934	False											33	820.8815	14.46483	34.1579	4894.714	1.733212	5.962754
63	60	JUNB	G_Control _12_4	-1	28.93505	903.1312	898.3771	-4.754089	True	0.9881561	792371.8		1.844664	False		BadR2									31	999.1887	22.31855	30.19017	5433.816	0.4221204	5.438228
63	61	LOXL1	G_Control _12_4	-1	23.67829	829.2951	836.082	6.786865	True	0.9992984	108141.3		1.871875	False											11	1039.858	18.62483	24.88752	6370.441	0.3764232	6.126261
63	62	TGFBR2	G_Control _12_4	-1	25.28204	832.1312	850.1967	18.06555	True	0.9999018	34044.84		1.689947	False											14	1339.312	16.15207	28.02544	8770.821	1.246952	6.548749
63	63	COL5A1	G_Control _12_4	-1	30.69251	793.6558	812.9344	19.27869	True	0.9998511	31226.59		1.532306	False											12	1281.722	16.12467	33.20395	10336.34	0.6817479	8.064421
63	64	DCN	G_Control _12_4	-1	21.55614	819.7869	843.8853	24.09839	True	0.9997679	380929		1.667271	False											26	2227.978	13.44975	23.81431	18256.12	0.7155505	8.194031
63	65	ELN	G_Control _12_4													CurveFitFailed
63	66	ETS1	G_Control _12_4	-1	28.87718	834.8525	824.6558	-10.19672	True	0.9998597	56955.37		1.612042	False											15	1985.212	17.07069	30.91971	12829.39	0.5830818	6.462479
63	67	CDKN2A	G_Control _12_4	-1	27.97012	793.5082	800.1312	6.622986	True	0.9997911	63180.96		1.640158	False											17	1548.216	16.9991	30.36277	9620.81	0.8529667	6.214126
63	68	PSMD14	G_Control _12_4	-1	27.32255	799.8525	812.7213	12.86884	True	0.9998038	94766.91		1.749033	False											20	1815.779	18.97401	29.06265	11902.13	0.6103569	6.554835
63	69	RARA	G_Control _12_4	-1	28.86762	793.3442	770.1639	-23.1803	True	0.9997114	46710.27		1.53381	False											14	1192.227	15.27299	31.00377	9007.332	0.4813573	7.55505
63	70	RHOB	G_Control _12_4	-1	26.8448	780.0984	708.4426	-71.65576	True	0.9996389	434085.1		1.700378	False											23	2118.321	17.55917	28.96166	17260.21	0.7804505	8.148061
63	71	TIMP3	G_Control _12_4	-1	24.35049	820.3607	701.9508	-118.4099	True	0.9987587	1626778		1.564935	False											9	2441.901	13.19537	27.53229	17297.07	1.100443	7.083446
64	0	PPP3CA	Control1_3	-1	27.15402	1017.492	958.2131	-59.27869	True	0.9998103	81391.09		1.808767	False											21	1760.356	19.98656	28.86273	10810.11	0.6737918	6.140864
64	1	CDKN2B	Control1_3	-1	29.63967	929.8525	886.6393	-43.21313	True	0.9997039	23031.61		1.608676	False											8	1653.145	18.23668	30.25677	40084.91	0.02848034	24.24767
64	2	COL1A2	Control1_3	-1	24.00914	919.6885	919.6066	-0.08197021	True	0.999384	120617.6		1.567906	False											16	1648.082	13.19294	26.45247	7849.378	0.6379075	4.762736
64	3	COL4A1	Control1_3	-1	29.6326	890.2295	889.9344	-0.2950439	True	0.9999009	7728.653		1.503361	False											6	1096.778	14.72987	32.75867	5927.743	0.9240162	5.40469
64	4	MMP1	Control1_3	-1	28.63803	982.918	948.5738	-34.34424	True	0.9997842	60644.35		1.613175	False											12	2036.715	16.97317	30.61475	11077.22	0.547023	5.438769
64	5	MMP14	Control1_3	-1	23.35475	983.7049	943.3607	-40.34424	True	0.9996775	307978.1		1.586712	False											26	1473.821	13.24811	25.42303	15663.21	0.4777953	10.62762
64	6	NOX4	Control1_3	-1	30.93735	946.9344	917.9344	-29	True	0.997794	802598.4		2.057144	False											10	2672.046	28.55203	31.77734	14292.19	0.3067192	5.348783
64	7	PMEPA1	Control1_3	-1	30.90673	970.5901	944.4426	-26.14752	True	0.9996848	59309.9		1.611155	False											10	1911.27	18.24137	33.06826	10089.65	0.6701539	5.27903
64	8	TIMP1	Control1_3	-1	21.43929	967.3442	882.4754	-84.86884	True	0.9992273	158251.8		1.752165	False											12	1530.893	14.82398	23.18304	7248.569	0.542096	4.734862
64	9	FGF2	Control1_3	-1	28.82833	882.4918	861.9508	-20.54102	True	0.9998227	51821.75		1.633343	False											11	1958.067	17.3037	31.53498	9924.468	1.085266	5.068502
64	10	FOSB	Control1_3													CurveFitFailed
64	11	GUSB	Control1_3	-1	26.95073	907.3279	886.9508	-20.37708	True	0.9996772	27806.32		1.67922	False											8	1303.56	16.97453	30.00227	5118.479	1.560032	3.926538
64	12	ID1	Control1_3	-1	32.2164	911.9344	885.7541	-26.18036	True	0.9996372	34546.05		1.514471	False											9	1661.802	16.40509	35.06118	8439.034	0.834206	5.078244
64	13	SKI	Control1_3	-1	26.24067	894.4262	921.1475	26.72131	True	0.9996382	85332.54		1.658017	False											11	1521.024	16.14119	29.14712	7832.138	1.30246	5.149254
64	14	SMAD3	Control1_3	-1	26.4507	916.0164	899.9672	-16.04919	True	0.9998096	45007.99		1.721867	False											8	1673.896	17.75446	28.41301	8363.906	0.7075093	4.996671
64	15	SPARC	Control1_3	-1	24.52322	908.9672	890.3442	-18.62299	True	0.999745	64953.23		1.651361	False											13	1701.885	15.25968	26.22254	9268.753	0.4185958	5.446168
64	16	TGFBR1	Control1_3	-1	27.23484	897.3607	881.6066	-15.75409	True	0.998741	488596		1.679363	False											9	1741.611	17.44284	29.25347	10727.64	0.676339	6.159608
64	17	VIM	Control1_3	-1	19.49534	890.541	886.6066	-3.934387	True	0.9997222	119746.4		1.664874	False											9	1696.736	12.07993	21.76514	9807.912	0.6686497	5.780458
64	18	TP53BP1	Control1_3	-1	27.67405	949.918	919.6885	-30.22949	True	0.9997904	409407		1.667969	False											8	2834.383	17.49842	29.70181	23729.98	0.6657762	8.372186
64	19	ADAMTS1	Control1_3	-1	29.1259	954.9344	941.0492	-13.88525	True	0.9956643	513495.7		1.513257	False											11	1567.1	14.85614	31.53874	7974.425	0.5665862	5.088653
64	20	B2M	Control1_3	-1	21.57162	935.7869	926.1147	-9.672119	True	0.9982252	143432.6		1.717148	False											25	4400.861	14.28115	23.65116	7863.582	0.7031037	1.786828
64	21	BHLHE40	Control1_3	-1	29.43126	917.3771	885.7377	-31.63934	True	0.9996587	59533.18		1.643384	False											6	1787.847	18.15384	31.33904	9016.988	0.5686001	5.043491
64	22	ITGA1	Control1_3	-1	28.82573	920.4099	922.1312	1.721313	True	0.9990783	39487.71		1.741585	False											6	1475.689	19.45152	31.90304	4270.396	1.949666	2.893833
64	23	JUN	Control1_3	-1	26.98923	915.7377	903.8033	-11.93445	True	0.9997022	27572.94		1.734292	False											11	1464.361	18.24264	29.29355	5547.818	1.011024	3.78856
64	24	LARP6	Control1_3	-1	26.69884	932.8688	913.8033	-19.06555	True	0.9988244	147750		1.574598	False											12	1414.418	14.72695	29.79484	6332.75	1.134045	4.477284
64	25	LOXL2	Control1_3	-1	29.36164	946.1803	922.2295	-23.95081	True	0.9998484	12173.13		1.682201	False											6	1169.108	18.91834	31.34582	5730.211	0.6825534	4.901355
64	26	THBS1	Control1_3	-1	25.15542	961.7213	954.6558	-7.065552	True	0.9998196	25391.18		1.742916	False											10	1684.867	17.18128	27.26984	6520.43	0.8443147	3.869997
64	27	CTGF	Control1_3	-1	29.89201	942.8033	950.918	8.114746	True	0.9999039	51221.31		1.603925	False											6	1687.187	17.50347	31.93479	15069.03	0.5784762	8.931452
64	28	EGR2	Control1_3													CurveFitFailed
64	29	ENG	Control1_3	-1	27.62948	985.0656	960.5738	-24.49176	True	0.9997631	58068.05		1.55348	False											15	2217.774	15.16688	29.33832	12438.62	0.3232214	5.608605
64	30	FBLN1	Control1_3	-1	20.64068	987.2951	943.9016	-43.39349	True	0.9997232	208709.9		1.577229	False											23	1872.516	11.45683	22.89889	13761.94	0.4980222	7.349437
64	31	PPIA	Control1_3	-1	23.8818	955.4262	935.0492	-20.37701	True	0.9997375	70773.19		1.640877	False											11	1399.952	14.41354	26.45891	7985.667	0.9166306	5.704243
64	32	PTEN	Control1_3	-1	26.4529	933.2295	937.1639	3.934448	True	0.999719	77642.3		1.737212	False											14	1493.269	17.82175	29.12691	8209.086	1.372887	5.497393
64	33	RARG	Control1_3	-1	26.36025	922.918	906.0492	-16.86884	True	0.9998379	63362.76		1.805585	False											10	1842.901	19.50433	27.74289	11000.9	0.4442736	5.969339
64	34	SERPINE1	Control1_3	-1	28.59631	959.0984	948.3442	-10.75415	True	0.9991335	158408.9		1.513842	False											16	1189.768	14.49516	31.43024	8401.223	0.7752877	7.061228
64	35	VCAN	Control1_3	-1	25.70051	962.8361	953.3934	-9.442627	True	0.9998159	78779.29		1.685052	False											10	1760.593	16.43061	28.06902	10360.22	0.9161745	5.884506
64	36	CAV1	Control1_3	-1	23.31196	907.2131	927.459	20.24591	True	0.9997486	72246.76		1.670891	False											14	1697.395	14.59945	25.76348	8451.029	0.8967354	4.978823
64	37	IL1B	Control1_3													CurveFitFailed
64	38	COL1A1	Control1_3	-1	22.6032	930.5246	925.2131	-5.311462	True	0.9993469	299726		1.652158	False											13	1558.106	13.88215	24.83707	10264.34	0.6876057	6.587707
64	39	COL2A1	Control1_3													CurveFitFailed
64	40	LTBP2	Control1_3	-1	25.61404	956.9672	953.459	-3.508179	True	0.9998555	107300.5		1.715751	False											15	2404.717	17.67695	26.41591	27355.12	0.1085532	11.37561
64	41	MMP13	Control1_3	-1	28.30089	949.5574	936.9016	-12.65576	True	0.9985591	87097.96		1.818872	False											3	2003.733	21.55664	29.26005	6836.934	0.241536	3.412099
64	42	MMP2	Control1_3	-1	20.78181	940.0164	929.3115	-10.70496	True	0.9998237	100368.2		1.64397	False											20	1857.542	12.538	23.30334	11158.53	0.8127031	6.007146
64	43	PDGFA	Control1_3													CurveFitFailed
64	44	THBS2	Control1_3	-1	23.70488	921	917.3934	-3.606567	True	0.9994875	41452.33		1.662895	False											9	1358.819	14.93068	25.42055	5435.698	0.43242	4.00031
64	45	FBN1	Control1_3	-1	23.1458	958.0984	941.6229	-16.47546	True	0.9996613	68204.94		1.582953	False											20	1342.716	12.88699	26.02961	7061.643	0.9288676	5.259223
64	46	FN1	Control1_3	-1	19.78477	884.2787	911.918	27.63934	True	0.9997536	64355.95		1.571294	False											7	1214.056	10.77451	22.62349	7670.41	0.7645607	6.318006
64	47	GADD45B	Control1_3	-1	30.05454	936.9836	963.9672	26.98364	True	0.999767	19981.65		1.612303	False											11	1389.954	18.1585	31.30194	9527.831	0.230332	6.854779
64	48	HAS2	Control1_3	-1	29.73973	905.2787	924.8688	19.59015	True	0.9998298	37259.33		1.614503	False											23	1882.546	17.45203	32.42902	9244.757	1.023294	4.910772
64	49	SERPINE2	Control1_3	-1	26.83691	881.2787	909.5901	28.31146	True	0.993398	235240.7		1.579424	False											11	1509.132	14.85718	30.21528	3991.923	1.393303	2.645178
64	50	SKIL	Control1_3	-1	28.44801	914.9344	918.2131	3.278687	True	0.9998985	31775.72		1.656891	False											8	1743.173	17.45535	31.63804	9464.307	1.642182	5.429357
64	51	SMAD7	Control1_3	-1	30.12592	922.4099	921.2787	-1.131165	True	0.9997541	22285.96		1.645759	False											13	1397.334	18.64608	32.0372	6834.847	0.5809363	4.891347
64	52	TGFB1	Control1_3	-1	27.97301	895.459	919.1475	23.68848	True	0.9997721	64635.79		1.628799	False											15	1442.715	16.84829	30.09359	9761.72	0.6501634	6.766213
64	53	VEGFA	Control1_3	-1	28.45046	897.2787	710.2459	-187.0328	True	0.9989018	1333030		1.650467	False											18	2366.57	17.5092	30.86662	18492.92	0.9038561	7.814229
64	54	IL1A	Control1_3													CurveFitFailed
64	55	ACTA2	Control1_3	-1	26.28415	886.8688	801.8525	-85.01636	True	0.9984115	780747.4		1.623749	False											23	1918.288	15.6431	28.604	11987.25	0.739057	6.24893
64	56	ATP6AP1	Control1_3	-1	27.10298	871	790.1147	-80.88525	True	0.9994721	628024.3		1.687516	False											22	2018.483	17.53036	29.0834	17739.22	0.6650847	8.788389
64	57	BGN	Control1_3	-1	27.52773	885.3442	754.2459	-131.0983	True	0.9992548	389291.9		1.61591	False											23	1928.873	16.14486	30.22941	12156.4	1.001999	6.302334
64	58	IL6	Control1_3	-1	29.06718	877.5574	803.3934	-74.16394	True	0.999348	103292.1		1.557064	False											15	1208.752	15.74769	31.84632	7668.406	0.889521	6.344068
64	59	ITGA2	Control1_3	-1	29.41142	874.7541	880.6393	5.885254	True	0.993427	281576.4		1.557167	False											19	875.4744	15.85985	32.58427	4202.878	1.174381	4.800687
64	60	JUNB	Control1_3	-1	30.10783	855.8033	870.6229	14.81964	True	0.9996377	33938.43		1.621686	False											15	1273.456	17.71431	33.326	5910.85	1.530981	4.64158
64	61	LOXL1	Control1_3	-1	24.77219	875.4754	870.9508	-4.524597	True	0.9991187	118763.6		1.917996	False											21	1016.425	20.34982	25.85804	6177.671	0.3465182	6.077841
64	62	TGFBR2	Control1_3	-1	25.70214	796.6393	838.0492	41.40985	True	0.9998778	40901.35		1.688634	False											14	1332.381	16.40896	28.42389	8750.004	1.23095	6.567194
64	63	COL5A1	Control1_3	-1	31.0004	870.6393	865.5082	-5.131165	True	0.9997644	49697.78		1.544541	False											13	1320.241	16.65631	33.28872	10920.69	0.5982926	8.27174
64	64	DCN	Control1_3	-1	21.11486	824.7541	836.7869	12.03278	True	0.9998465	261307.6		1.678459	False											21	2243.41	13.35787	23.2838	18603.07	0.6733772	8.292319
64	65	ELN	Control1_3													CurveFitFailed
64	66	ETS1	Control1_3	-1	28.80681	815.9344	799.9508	-15.98364	True	0.9995826	162729.6		1.581782	False											14	1928.24	16.3179	30.975	12660.16	0.5914144	6.565658
64	67	CDKN2A	Control1_3	-1	29.19525	823.918	821	-2.91803	True	0.9998965	28915.13		1.646545	False											16	1572.826	17.96297	31.40126	9988.122	0.7556689	6.35043
64	68	PSMD14	Control1_3	-1	29.61852	810.3279	813.7869	3.458984	True	0.9997833	86361.63		1.726364	False											11	1806.418	20.08365	31.47114	11936.34	0.6733227	6.607739
64	69	RARA	Control1_3	-1	28.90029	802.0492	783.2951	-18.75409	True	0.9997611	37038.02		1.596995	False											14	1187.363	17.14338	30.05443	12889.82	0.1776439	10.85584
64	70	RHOB	Control1_3	-1	27.41454	775.0984	685.918	-89.18036	True	0.9997838	407280.8		1.710933	False											14	1100.706	18.21007	29.3673	20815.38	0.6926834	18.91094
64	71	TIMP3	Control1_3	-1	24.93557	754.3607	600.9016	-153.459	True	0.9991835	1447372		1.598684	False											18	2588.938	14.33317	27.29107	20981.69	0.6798759	8.10436
65	0	PPP3CA	C_TGF_12_4	-1	25.54873	1006.082	948.5574	-57.5246	True	0.9998463	78164.27		1.793579	False											14	1729.481	18.47953	27.32761	11120.26	0.6852372	6.429821
65	1	CDKN2B	C_TGF_12_4	-1	27.30661	964.1312	910.3934	-53.73773	True	0.9997749	27445.85		1.623688	False											5	1721.763	17.11312	27.8835	87145.29	0.01201534	50.61399
65	2	COL1A2	C_TGF_12_4	-1	22.54453	935.3934	910.9836	-24.40985	True	0.9995997	77182.07		1.522355	False											9	1590.874	11.44472	25.60508	7424.779	0.8054919	4.667107
65	3	COL4A1	C_TGF_12_4	-1	26.3623	922.2951	874.9344	-47.36066	True	0.9994946	63049.45		1.552063	False											5	1185.663	14.17817	28.93494	6468.672	0.7079144	5.455744
65	4	MMP1	C_TGF_12_4	-1	23.55431	899.4099	878.5738	-20.83606	True	0.9998921	47579.36		1.592342	False											21	2021.74	13.3778	25.99791	10949.14	0.6905866	5.415704
65	5	MMP14	C_TGF_12_4	-1	22.21698	939.9344	902.0164	-37.91803	True	0.9994851	523646.5		1.634535	False											6	1562.422	13.45661	24.03704	15898.6	0.4216891	10.17561
65	6	NOX4	C_TGF_12_4	-1	25.32002	924.6558	899.5738	-25.08197	True	0.9989941	729440.9		2.136853	False											4	2635.672	24.68756	25.99278	15957.19	0.2113417	6.054313
65	7	PMEPA1	C_TGF_12_4	-1	25.27867	912.2459	877.8197	-34.42621	True	0.9995043	224959.2		1.62242	False											8	1947.302	15.12957	27.16276	12100.8	0.4766424	6.214137
65	8	TIMP1	C_TGF_12_4	-1	18.27554	925.918	898.5738	-27.34424	True	0.9977692	618674.3		1.614885	False											8	1496.054	10.50524	21.2534	7724.227	0.9469447	5.163065
65	9	FGF2	C_TGF_12_4	-1	25.54066	905.6393	892.1639	-13.4754	True	0.9998895	43841.44		1.669612	False											5	2020.262	16.04787	27.87922	10367.96	0.8516734	5.131984
65	10	FOSB	C_TGF_12_4													CurveFitFailed
65	11	GUSB	C_TGF_12_4	-1	28.12722	914.3279	900.2295	-14.09839	True	0.9998228	24181.61		1.599455	False											14	1353.965	15.96855	31.84825	6413.43	1.897421	4.736777
65	12	ID1	C_TGF_12_4	-1	26.49733	846.8033	844.6066	-2.196716	True	0.9997115	94487.09		1.615795	False											15	1699.273	15.84606	28.12462	11712.83	0.3599328	6.892848
65	13	SKI	C_TGF_12_4	-1	24.8134	935.1803	900.8197	-34.3606	True	0.9993388	184393.6		1.712745	False											8	1533.722	16.35131	27.13443	8232.442	0.933999	5.367623
65	14	SMAD3	C_TGF_12_4	-1	27.60942	937.0492	911.7377	-25.31146	True	0.9999196	18242.1		1.653504	False											7	1632.428	17.06647	29.93179	8507.25	0.8317249	5.211408
65	15	SPARC	C_TGF_12_4	-1	21.48196	878.4754	860.8688	-17.60657	True	0.9994863	164578.2		1.654463	False											10	1732.136	13.33842	23.22384	9663.163	0.4018601	5.578754
65	16	TGFBR1	C_TGF_12_4	-1	25.43487	887.9672	894.5082	6.540955	True	0.9998683	59010.8		1.684126	False											7	1769.482	16.33476	27.4844	10861.13	0.6823332	6.13803
65	17	VIM	C_TGF_12_4	-1	20.34178	883.459	873.8853	-9.573792	True	0.999577	183796.5		1.6703	False											15	1705.655	12.74252	22.45534	10025.38	0.6059632	5.877732
65	18	TP53BP1	C_TGF_12_4	-1	27.59552	923.5082	906.2295	-17.27869	True	0.9998826	236107.8		1.628477	False											16	2947.059	16.51916	30.00846	23620	0.831417	8.014771
65	19	ADAMTS1	C_TGF_12_4	-1	28.11312	904.1147	893.0656	-11.04919	True	0.9992527	116295.7		1.467897	False											14	1592.047	13.21767	30.78777	8992.311	0.5544494	5.648269
65	20	B2M	C_TGF_12_4	-1	20.9041	907.5738	888.6558	-18.91803	True	0.9946649	424266.8		1.737613	False											14	4306.738	14.16874	22.83302	7679.177	0.6274375	1.783061
65	21	BHLHE40	C_TGF_12_4	-1	26.42251	904	884.1803	-19.8197	True	0.9997778	49265		1.640911	False											7	1729.143	16.12319	28.55178	8514.039	0.6604217	4.923849
65	22	ITGA1	C_TGF_12_4	-1	25.46916	929.3115	911.459	-17.85242	True	0.9974703	129233.4		1.822426	False											11	1437.756	18.81846	27.48969	4321.59	0.9350666	3.005788
65	23	JUN	C_TGF_12_4	-1	25.42769	937.2295	912.8197	-24.40979	True	0.9994777	50521.68		1.688631	False											10	1444.222	16.22054	28.18651	5366.105	1.26035	3.715569
65	24	LARP6	C_TGF_12_4	-1	27.31257	896.2787	878.7541	-17.5246	True	0.9997942	37782.35		1.623825	False											7	1667.819	16.27094	29.65043	7956.574	0.7658066	4.770645
65	25	LOXL2	C_TGF_12_4	-1	27.8146	887.8688	877.459	-10.40979	True	0.9998487	20781.62		1.672173	False											7	1237.151	17.67807	29.83541	6777.487	0.6709452	5.478302
65	26	THBS1	C_TGF_12_4	-1	22.12028	943.2951	910.0328	-33.26233	True	0.9997082	51899.73		1.67543	False											12	1658.302	13.84026	24.87298	6741.154	1.123514	4.065093
65	27	CTGF	C_TGF_12_4	-1	23.89944	921.6885	927.3607	5.672119	True	0.9997287	641097.9		1.62584	False											12	2140.545	14.43368	25.49891	26881.02	0.332305	12.55802
65	28	EGR2	C_TGF_12_4	-1	33.18702	910.459	942.6229	32.16388	True	0.9994597	98152.79		1.62767	False		CtIsLarge									14	2377.528	20.23582	34.90262	13914.48	0.4713223	5.852498
65	29	ENG	C_TGF_12_4	-1	25.42513	890	900.2131	10.21313	True	0.9994841	143924.3		1.633797	False											13	2259.663	15.57152	26.95465	11243.55	0.3282511	4.975766
65	30	FBLN1	C_TGF_12_4	-1	19.62566	926.9836	893.9508	-33.03278	True	0.999725	176388.9		1.57162	False											14	1553.213	10.73936	22.13149	12048.91	0.5806308	7.757411
65	31	PPIA	C_TGF_12_4	-1	22.91678	908.8688	901.0656	-7.803284	True	0.998827	342211.4		1.620186	False											11	1354.669	13.38198	25.91148	7967.32	1.143446	5.881377
65	32	PTEN	C_TGF_12_4	-1	26.14174	969.5246	937.541	-31.98364	True	0.9992385	241634		1.65852	False											7	1337.123	16.00972	29.47561	8499.695	1.753859	6.356706
65	33	RARG	C_TGF_12_4	-1	27.24154	918.2787	902.8197	-15.45898	True	0.9998468	49638.1		1.768672	False											9	1839.291	19.36224	28.83282	10180.8	0.53952	5.535178
65	34	SERPINE1	C_TGF_12_4	-1	22.62762	876.9672	869.082	-7.885254	True	0.9991742	284155.5		1.584313	False											11	1396.685	12.65647	25.25498	9079.264	0.7574964	6.500583
65	35	VCAN	C_TGF_12_4	-1	23.72753	969.1967	939	-30.19672	True	0.9996055	191278		1.628726	False											14	1756.445	14.0141	26.77425	10393.66	1.245467	5.917441
65	36	CAV1	C_TGF_12_4	-1	22.70192	951.1312	912.5901	-38.54102	True	0.9997544	78770.97		1.67402	False											7	1683.9	14.2638	25.12036	8739.446	0.8674036	5.190004
65	37	IL1B	C_TGF_12_4													CurveFitFailed
65	38	COL1A1	C_TGF_12_4	-1	20.20195	893.2787	913.2131	19.93445	True	0.9997122	129089.6		1.678909	False											3	1640.702	12.76028	22.3924	9952.154	0.6673861	6.065792
65	39	COL2A1	C_TGF_12_4													CurveFitFailed
65	40	LTBP2	C_TGF_12_4	-1	22.43907	912.3934	912.2623	-0.1311646	True	0.9998071	189420.9		1.738594	False											15	2264.479	15.70057	23.38465	22439.02	0.1487935	9.909133
65	41	MMP13	C_TGF_12_4	-1	28.80943	914.7869	917.9836	3.196716	True	0.9989335	59965.5		1.830487	False											8	2009.85	22.24147	29.70809	7013.838	0.2221179	3.489731
65	42	MMP2	C_TGF_12_4	-1	20.59975	958.1803	931.5901	-26.59015	True	0.9997296	148789.1		1.635957	False											16	1803.107	12.26522	23.32551	10796.66	0.9255939	5.987811
65	43	PDGFA	C_TGF_12_4	-1	29.68736	938.0164	937.6066	-0.4098511	True	0.9997918	75467.09		1.583314	False											8	1910.193	17.1294	31.18307	16483.09	0.2942483	8.629019
65	44	THBS2	C_TGF_12_4	-1	24.24259	931.2295	948.082	16.85248	True	0.9973264	172426.4		1.71205	False											14	1317.772	16.21788	25.79505	5018.181	0.4177908	3.808081
65	45	FBN1	C_TGF_12_4	-1	22.23859	912.7869	929.9016	17.11475	True	0.9988604	233433.7		1.710189	False											13	1414.574	14.72098	24.01813	7320.488	0.5142341	5.175049
65	46	FN1	C_TGF_12_4	-1	18.63785	915.9508	905.9016	-10.04919	True	0.9994476	142807.3		1.584076	False											15	1188.811	10.30531	21.47689	7555.05	0.7663702	6.355133
65	47	GADD45B	C_TGF_12_4	-1	25.48875	898.5574	908.5082	9.950806	True	0.9992629	123624.2		1.563522	False											11	1347.667	14.05819	27.50854	8004.169	0.4442333	5.939279
65	48	HAS2	C_TGF_12_4	-1	26.19789	880.2295	898.8361	18.60657	True	0.9997016	91465.55		1.697057	False											19	1901.066	17.05003	28.3498	9424.696	0.7897503	4.957585
65	49	SERPINE2	C_TGF_12_4	-1	20.52157	872.7377	889.9672	17.22949	True	0.998598	73954.16		1.49143	False											13	1474.727	9.693331	25.69811	4207.649	2.08001	2.853172
65	50	SKIL	C_TGF_12_4	-1	25.28227	877.5738	903.459	25.88525	True	0.999726	113163.9		1.712182	False											16	1757.548	16.5089	28.2317	9704.444	1.551795	5.52158
65	51	SMAD7	C_TGF_12_4	-1	26.40732	917.1147	831.3442	-85.77051	True	0.9985992	294601.8		1.677932	False											13	1388.656	17.11032	27.84472	9045.414	0.3443245	6.513788
65	52	TGFB1	C_TGF_12_4	-1	26.03076	867.459	796.7049	-70.75415	True	0.9997394	115412.6		1.664686	False											17	1544.984	16.40443	27.94987	11155.86	0.5743633	7.220697
65	53	VEGFA	C_TGF_12_4	-1	25.85889	864.0492	696.1803	-167.8689	True	0.998744	1522483		1.642285	False											18	2375.812	15.51615	29.24509	16210.33	1.713205	6.82307
65	54	IL1A	C_TGF_12_4													BadR2, CurveFitFailed
65	55	ACTA2	C_TGF_12_4	-1	26.64821	894.7213	803.3115	-91.40985	True	0.999494	206074.1		1.595636	False											25	1906.443	15.12043	29.77534	10538.96	1.247859	5.528076
65	56	ATP6AP1	C_TGF_12_4	-1	26.19776	861.3115	750.7541	-110.5574	True	0.9996277	425953.9		1.714158	False											22	1961.371	17.46622	28.0811	16825.17	0.6376595	8.578269
65	57	BGN	C_TGF_12_4	-1	24.99013	844.459	678.7377	-165.7213	True	0.9997199	218162.7		1.611507	False											17	1891.523	14.61236	27.3326	13981.15	0.7036029	7.391478
65	58	IL6	C_TGF_12_4	-1	29.43202	872.8688	865.3115	-7.557373	True	0.9989274	128843.8		1.606155	False											25	1229.611	17.06505	32.18751	6644.652	1.041797	5.403864
65	59	ITGA2	C_TGF_12_4	-1	30.00224	826.7705	861.3115	34.54095	True	0.9978368	112960.6		1.881228	False											24	874.53	23.76552	31.42232	4592.484	0.5738116	5.251374
65	60	JUNB	C_TGF_12_4	-1	25.88128	884.0656	867.3607	-16.7049	True	0.9996908	60832.47		1.624905	False											10	1230.092	15.26898	28.85448	7052.559	1.221526	5.733359
65	61	LOXL1	C_TGF_12_4	-1	24.00436	866.1803	855.6229	-10.55737	True	0.9992731	108005		1.918561	False											10	1004.73	19.72409	25.07235	6379.054	0.3304036	6.349025
65	62	TGFBR2	C_TGF_12_4	-1	24.58153	823.9016	822.1475	-1.754089	True	0.9998373	59941.7		1.680305	False											12	1288.215	15.50616	27.39749	8871.048	1.263906	6.886308
65	63	COL5A1	C_TGF_12_4	-1	29.93381	822.3279	827.3771	5.049194	True	0.9996648	82816.91		1.530648	False											10	1240.245	15.64217	32.57424	10263.97	0.738111	8.275763
65	64	DCN	C_TGF_12_4	-1	21.38111	801.9016	831.5574	29.65576	True	0.9997008	566461.8		1.682216	False											25	2325.047	13.61624	23.45134	19824.36	0.6247439	8.526434
65	65	ELN	C_TGF_12_4	-1	27.60165	810.2623	819.7049	9.442627	True	0.9996829	168145.1		1.56237	False											9	2055.36	15.46907	29.00135	20027.23	0.2209132	9.743904
65	66	ETS1	C_TGF_12_4	-1	28.13704	774.1967	770.1475	-4.049194	True	0.9996803	151877.8		1.625374	False											31	1934.504	16.89986	30.19173	12948.47	0.6068815	6.693435
65	67	CDKN2A	C_TGF_12_4	-1	27.91092	797.459	780.1803	-17.27875	True	0.9998599	37932.47		1.648858	False											23	1481.058	17.17813	30.18232	9176.013	0.789155	6.19558
65	68	PSMD14	C_TGF_12_4	-1	26.72889	792.1967	788.9836	-3.213135	True	0.9997518	126677.6		1.760488	False											12	1766.551	18.71981	28.57057	11591.17	0.6920298	6.561469
65	69	RARA	C_TGF_12_4	-1	27.14132	815.8197	806.6721	-9.147583	True	0.999833	31231.61		1.597474	False											11	1189.504	15.95776	28.53924	10515.68	0.2518593	8.840389
65	70	RHOB	C_TGF_12_4	-1	24.60489	808.6066	730.2787	-78.32788	True	0.9996421	281031.3		1.717942	False											23	1699.671	16.39995	26.6025	13242.14	0.6999362	7.791004
65	71	TIMP3	C_TGF_12_4	-1	23.07504	783.1639	721.6393	-61.5246	True	0.9996469	483666.8		1.553087	False											14	2349.44	12.26272	26.28875	17349.08	1.036612	7.384344
66	0	PPP3CA	F_Control _12_4	-1	26.22969	967.4754	921.3115	-46.16394	True	0.999712	139181.1		1.807229	False											9	1714.129	19.23386	27.99784	10967.57	0.7063704	6.398335
66	1	CDKN2B	F_Control _12_4	-1	30.49274	992.5738	946.9344	-45.63934	True	0.9997926	13715.37		1.628685	False											12	1712.976	19.35962	31.01031	77228.52	0.01376311	45.08441
66	2	COL1A2	F_Control _12_4	-1	23.72191	950.1147	918.459	-31.6557	True	0.9990242	212154.8		1.512179	False											9	1693.613	11.8851	26.7109	8186.518	0.7602028	4.833759
66	3	COL4A1	F_Control _12_4	-1	28.1869	965.9672	916.4262	-49.54102	True	0.9996359	36107.41		1.518463	False											10	1102.664	14.36988	31.09708	6174.246	0.8270646	5.59939
66	4	MMP1	F_Control _12_4	-1	25.40747	959.5246	908.6558	-50.86884	True	0.9997517	106221.8		1.612936	False											11	2057.553	14.94051	27.57126	11442.47	0.6094036	5.561202
66	5	MMP14	F_Control _12_4	-1	23.13243	912.1475	870.6066	-41.54095	True	0.999576	450002.6		1.607309	False											9	1571.8	13.50733	25.11142	16366.5	0.4682281	10.41258
66	6	NOX4	F_Control _12_4	-1	32.0455	903.4262	879.5574	-23.86884	True	0.997825	621629.9		1.994704	False											26	2577.714	28.08911	33.09753	13012.11	0.4171383	5.047928
66	7	PMEPA1	F_Control _12_4	-1	30.80782	904	874.2131	-29.78687	True	0.9997772	48350.41		1.615454	False											10	1964.115	18.37049	32.73563	11228.89	0.5452986	5.71702
66	8	TIMP1	F_Control _12_4	-1	20.61148	894.9508	876.1967	-18.75409	True	0.9987269	312391		1.79035	False											14	1704.778	14.73542	22.4806	7634.102	0.670682	4.478061
66	9	FGF2	F_Control _12_4	-1	28.32569	896.4426	873.3934	-23.04919	True	0.999822	61918.24		1.633534	False											9	2052.651	17.06758	30.7686	10823.06	0.8763668	5.272722
66	10	FOSB	F_Control _12_4													CurveFitFailed
66	11	GUSB	F_Control _12_4	-1	27.46462	907.3279	882.7213	-24.60657	True	0.9994388	87934.09		1.621158	False											12	1436.43	16.0664	30.92857	6693.989	1.725831	4.660158
66	12	ID1	F_Control _12_4	-1	30.55182	908.2459	881.9016	-26.3443	True	0.9998233	28687.9		1.595039	False											10	1676.881	17.87817	32.14589	11233.46	0.354261	6.699019
66	13	SKI	F_Control _12_4	-1	25.17743	923.8853	883.8525	-40.03278	True	0.9993449	200009.2		1.692472	False											11	1564.246	16.16945	27.74517	8558.01	1.092321	5.471014
66	14	SMAD3	F_Control _12_4	-1	25.34526	920.0164	893.918	-26.09839	True	0.9997459	65629.33		1.666032	False											12	1625.209	15.83131	27.77379	8287.47	0.9058225	5.099326
66	15	SPARC	F_Control _12_4	-1	22.7127	882.5738	889.4426	6.868835	True	0.9974867	387654.4		1.578714	False											16	1440.406	12.62229	25.26541	6728.655	0.7002358	4.67136
66	16	TGFBR1	F_Control _12_4	-1	28.11304	893.1147	873.4918	-19.62292	True	0.9996187	159676.1		1.609109	False											13	1699.729	16.45756	30.42619	11750.37	0.725926	6.913082
66	17	VIM	F_Control _12_4	-1	18.85466	890.2623	886.9508	-3.311462	True	0.9996528	147694		1.659418	False											16	1826.591	11.56273	21.27332	9804.174	0.7310771	5.36747
66	18	TP53BP1	F_Control _12_4	-1	26.95719	939.4099	918.3279	-21.08197	True	0.999802	383344.9		1.652478	False											24	2862.635	16.66616	29.16371	22777.86	0.7409903	7.956958
66	19	ADAMTS1	F_Control _12_4	-1	29.03857	913.4918	887.2131	-26.27869	True	0.9995071	64468.93		1.451898	False											15	1481.973	13.16681	32.35061	7990.21	0.8119409	5.391603
66	20	B2M	F_Control _12_4	-1	21.42563	859.6885	848.9836	-10.70496	True	0.9959899	313261.1		1.587441	False											4	4489.276	11.82852	25.48182	7724.525	1.899299	1.720662
66	21	BHLHE40	F_Control _12_4	-1	29.78343	857.7869	853.1967	-4.590149	True	0.9994463	98985.71		1.595546	False											22	1602.592	17.09924	32.29453	8591.209	0.8397071	5.360821
66	22	ITGA1	F_Control _12_4	-1	30.45324	898.6066	883.5082	-15.09839	True	0.9896405	347387.7		1.820789	False		BadR2									7	1422.97	22.42399	32.8105	4231.861	1.355596	2.973964
66	23	JUN	F_Control _12_4	-1	25.3772	911	899.6393	-11.36066	True	0.9988787	105119.1		1.670179	False											13	1385.99	15.86941	28.04789	5265	1.114469	3.798729
66	24	LARP6	F_Control _12_4	-1	26.15274	878.7049	870.7869	-7.91803	True	0.9994499	99728.05		1.567297	False											15	1534.852	14.27767	29.19916	7351.716	1.055411	4.789853
66	25	LOXL2	F_Control _12_4	-1	27.83771	890.2131	870.4918	-19.72131	True	0.9992014	90275.49		1.590771	False											11	1137.672	15.80275	30.5379	6063.438	0.925357	5.32969
66	26	THBS1	F_Control _12_4	-1	23.93181	905.4099	893.1147	-12.2951	True	0.9996647	72279.73		1.693251	False											23	1816.016	15.40885	26.29638	7656.496	0.90239	4.216096
66	27	CTGF	F_Control _12_4	-1	30.02654	936.3115	908.6393	-27.67212	True	0.9998559	102840.7		1.634058	False											5	1863.95	18.54152	31.46152	20890.51	0.3258663	11.20766
66	28	EGR2	F_Control _12_4													CurveFitFailed
66	29	ENG	F_Control _12_4	-1	26.12314	885.3607	900.8525	15.49182	True	0.9997143	89502.67		1.665025	False											10	2559.85	16.794	27.31594	13836.33	0.2251973	5.405134
66	30	FBLN1	F_Control _12_4	-1	20.73339	924.5901	895.6558	-28.93439	True	0.9994543	484697.9		1.560289	False											19	1915.947	11.24329	22.95476	15342.39	0.4477727	8.007732
66	31	PPIA	F_Control _12_4	-1	23.09736	914.4918	915.7213	1.229492	True	0.9998599	47212.18		1.657497	False											10	1452.803	14.30725	25.25554	9006.117	0.6611867	6.199132
66	32	PTEN	F_Control _12_4	-1	25.95734	926.1312	890.7541	-35.37708	True	0.9994633	184854.8		1.689283	False											6	1483.306	16.49199	29.15701	8829.394	1.755553	5.952511
66	33	RARG	F_Control _12_4	-1	25.41846	888.7541	866.7049	-22.04919	True	0.9993543	292573.1		1.81144	False											17	1838.454	18.93076	26.73187	11526.83	0.4011402	6.269851
66	34	SERPINE1	F_Control _12_4	-1	27.22588	854.2295	868.5082	14.27869	True	0.9993894	176100.2		1.478629	False											13	1268.33	12.84589	31.07287	9149.511	1.217912	7.213826
66	35	VCAN	F_Control _12_4	-1	26.82215	924.3771	905.2459	-19.13116	True	0.9997725	92165.23		1.63668	False											6	1772.954	16.11901	29.58927	10405.63	1.110913	5.869089
66	36	CAV1	F_Control _12_4	-1	22.04883	940.2131	925.1967	-15.01642	True	0.9996922	116514.4		1.623884	False											15	1590.916	12.93924	24.91364	9161.312	1.030192	5.758513
66	37	IL1B	F_Control _12_4													CurveFitFailed
66	38	COL1A1	F_Control _12_4	-1	23.08601	849.3279	858.9836	9.655701	True	0.9996557	178327.5		1.617013	False											12	1651.561	13.55353	25.44526	11110.42	0.6926944	6.727224
66	39	COL2A1	F_Control _12_4													CurveFitFailed
66	40	LTBP2	F_Control _12_4	-1	24.79867	866.1803	889.1639	22.98364	True	0.9996281	313114.6		1.762749	False											21	2563.829	17.97002	25.57734	25796.77	0.1167217	10.06181
66	41	MMP13	F_Control _12_4	-1	31.26782	927.2787	911.6393	-15.63934	True	0.9963633	132602.2		1.749297	False											8	2092.835	22.07556	32.55414	6171.274	0.3721348	2.948763
66	42	MMP2	F_Control _12_4	-1	21.48946	912.9016	903.6885	-9.213074	True	0.999667	198789.9		1.684391	False											22	1945.469	13.67852	23.73002	11522.37	0.7412289	5.922671
66	43	PDGFA	F_Control _12_4	-1	31.01076	919.8197	930.6229	10.80322	True	0.9998226	53731.45		1.64659	False											12	2011.703	19.70292	32.06184	20212.98	0.189261	10.0477
66	44	THBS2	F_Control _12_4	-1	23.31772	891.3607	884.1639	-7.196716	True	0.9992445	57719.97		1.528047	False											11	1246.081	12.00679	26.0786	5054.803	0.6820005	4.05656
66	45	FBN1	F_Control _12_4	-1	23.30891	929.9344	923.7049	-6.229553	True	0.9997423	53591.48		1.602454	False											14	1403.109	13.3702	25.96027	7303.28	0.841307	5.20507
66	46	FN1	F_Control _12_4	-1	19.00437	896.3934	906.1639	9.770508	True	0.9997225	75949.08		1.556832	False											16	1191.654	10.10179	21.95784	7790.558	0.7549492	6.537602
66	47	GADD45B	F_Control _12_4	-1	31.63845	875.8197	884.918	9.098328	True	0.9979149	130265.4		1.587958	False											10	1376.359	18.58489	32.80937	10783.47	0.19267	7.834776
66	48	HAS2	F_Control _12_4	-1	29.40428	846.7869	857.6229	10.83606	True	0.9998965	25959.96		1.655847	False											14	1962.146	18.28629	31.64189	9911.277	0.8006284	5.051244
66	49	SERPINE2	F_Control _12_4	-1	27.48532	883.1803	899.3442	16.16394	True	0.999175	31964.98		1.613132	False											9	1563.088	16.10499	30.01103	4443.693	0.8659092	2.842894
66	50	SKIL	F_Control _12_4	-1	27.98715	879.7049	889.1147	9.409851	True	0.9999403	22124.46		1.67046	False											7	1735.393	17.43739	31.19425	9933.431	1.720993	5.724025
66	51	SMAD7	F_Control _12_4	-1	29.95342	870.9016	843.1312	-27.77045	True	0.9996553	37996.58		1.632382	False											9	1400.032	18.23983	31.85702	7497.84	0.5528196	5.355478
66	52	TGFB1	F_Control _12_4	-1	27.12143	848.5901	854.4262	5.83606	True	0.9997228	89722.24		1.667238	False											9	1438.351	17.21297	28.91482	10229.64	0.5192867	7.112063
66	53	VEGFA	F_Control _12_4	-1	28.02657	868.9344	765.8525	-103.082	True	0.9994651	452551		1.683803	False											16	2203.714	17.86848	30.63218	14883.2	1.151545	6.753689
66	54	IL1A	F_Control _12_4													CurveFitFailed
66	55	ACTA2	F_Control _12_4	-1	26.44256	830.4426	827.8361	-2.606567	True	0.9991125	394301.8		1.585095	False											22	1977.412	14.82229	29.38468	11225.94	1.053794	5.677085
66	56	ATP6AP1	F_Control _12_4	-1	26.39945	890.5574	825.7213	-64.83606	True	0.999383	432667.5		1.691934	False											11	1696.089	17.07821	28.58091	13202.58	0.8028803	7.784128
66	57	BGN	F_Control _12_4	-1	26.82127	844.082	664.3115	-179.7705	True	0.9996313	318954.9		1.539695	False											19	1909.311	14.00991	30.28452	14864.22	1.260143	7.78512
66	58	IL6	F_Control _12_4	-1	29.13984	799.2623	834.6066	35.3443	True	0.9995117	73366.26		1.671503	False											14	1335.234	18.46963	31.32464	7357.757	0.7955837	5.510462
66	59	ITGA2	F_Control _12_4	-1	28.16946	819.4426	826.3771	6.934448	True	0.9934789	342952.2		1.519678	False											37	812.0469	14.27825	31.72402	4308.589	1.259468	5.305837
66	60	JUNB	F_Control _12_4	-1	28.83573	883.5246	869.5082	-14.01642	True	0.997646	373382.9		1.574927	False											17	1236.506	15.89121	32.25887	6986.309	1.459612	5.650039
66	61	LOXL1	F_Control _12_4	-1	23.98623	856.3607	885.5574	29.19672	True	0.9988981	151577.3		1.932359	False											14	1012.058	19.93059	25.04502	6131.886	0.3338514	6.058831
66	62	TGFBR2	F_Control _12_4	-1	25.77373	823.4099	840.7049	17.29504	True	0.9999027	33655.11		1.684427	False											11	1312.985	16.36703	28.54526	8849.494	1.264847	6.739981
66	63	COL5A1	F_Control _12_4	-1	29.47604	788.3442	805.7377	17.39349	True	0.999752	67357.69		1.536104	False											14	1272.501	15.53041	32.08669	10446.16	0.7309642	8.209161
66	64	DCN	F_Control _12_4	-1	21.40073	829.1312	814.3115	-14.8197	True	0.9997464	465731.1		1.652079	False											23	2228.597	13.08532	23.77073	19183.79	0.7488412	8.608012
66	65	ELN	F_Control _12_4													CurveFitFailed
66	66	ETS1	F_Control _12_4	-1	28.33789	799.9508	773.9016	-26.04919	True	0.9997559	114444.3		1.588944	False											20	1972.24	16.1765	30.58559	13147.02	0.6444927	6.666034
66	67	CDKN2A	F_Control _12_4	-1	28.91878	758	744.3442	-13.65576	True	0.9998356	70459.07		1.658262	False											19	1814.883	18.14147	30.84405	12568.86	0.598903	6.925438
66	68	PSMD14	F_Control _12_4	-1	27.34165	794.8688	785.7705	-9.098328	True	0.9998731	47032.33		1.719258	False											15	1567.118	18.17957	29.70442	9810.731	1.028263	6.260367
66	69	RARA	F_Control _12_4	-1	27.96804	797.2295	776.7213	-20.50818	True	0.9995049	74262.94		1.584344	False											13	1132.234	16.1429	29.43074	9702.518	0.2694391	8.569358
66	70	RHOB	F_Control _12_4	-1	26.35604	805.1967	693.0984	-112.0983	True	0.9996668	185140.2		1.684136	False											13	1559.427	16.8372	28.75069	11471.93	0.9452396	7.356506
66	71	TIMP3	F_Control _12_4	-1	24.81301	782.7541	595.8033	-186.9508	True	0.9991431	1555586		1.587981	False											8	2483.906	14.01934	27.33082	20795.88	0.7467428	8.372251
67	0	PPP3CA	C_Control _12_4	-1	26.27434	996.2459	948.4754	-47.77051	True	0.9998462	74906.51		1.817375	False											10	1727.218	19.50415	27.92418	11191.59	0.6334561	6.479548
67	1	CDKN2B	C_Control _12_4	-1	30.42475	1001.016	953.5738	-47.44263	True	0.9996946	18728.93		1.572621	False											7	1663.897	17.73142	31.18564	23798.54	0.05390758	14.30289
67	2	COL1A2	C_Control _12_4	-1	23.37183	904.9508	904.8853	-0.06555176	True	0.9995005	105948.3		1.503893	False											11	1679.675	11.47377	26.91166	7772.766	1.037223	4.627542
67	3	COL4A1	C_Control _12_4	-1	27.0174	965.918	930.2459	-35.67212	True	0.9995895	46037.29		1.556081	False											8	1165.036	14.66773	29.4231	6424.461	0.6376165	5.514386
67	4	MMP1	C_Control _12_4	-1	23.35891	893.3442	881.5246	-11.81964	True	0.9997502	134661.6		1.602822	False											24	2051.855	13.52236	25.49535	12338.01	0.5425026	6.013099
67	5	MMP14	C_Control _12_4	-1	22.61835	886.6885	882.459	-4.229492	True	0.999703	447799.7		1.632887	False											15	1760.055	13.73485	24.26987	20434.12	0.3476428	11.60993
67	6	NOX4	C_Control _12_4	-1	31.99767	909.7213	901.3771	-8.344238	True	0.9986942	303020.2		1.979148	False											13	2314.21	27.78035	33.00887	12088.86	0.3802865	5.223754
67	7	PMEPA1	C_Control _12_4	-1	30.83029	892.9344	847.3442	-45.59021	True	0.9997062	53885.05		1.581399	False											8	1826.222	17.48197	33.02315	10222.81	0.625399	5.597793
67	8	TIMP1	C_Control _12_4	-1	17.79131	907.8033	884.2295	-23.57379	True	0.9983873	314447.3		1.699565	False											15	1564.254	11.3922	20.25902	6787.986	0.8339536	4.33944
67	9	FGF2	C_Control _12_4	-1	26.6615	922.2787	898.2131	-24.06555	True	0.999765	63793.98		1.677433	False											10	1871.405	16.94445	28.93497	9025.826	0.8406472	4.82302
67	10	FOSB	C_Control _12_4													CurveFitFailed
67	11	GUSB	C_Control _12_4	-1	27.01977	892.4262	867.2951	-25.1311	True	0.999765	35128.77		1.632112	False											9	1369.224	16.11057	29.96982	6591.595	1.255627	4.814111
67	12	ID1	C_Control _12_4	-1	32.41638	860.7705	863.7705	3	True	0.9997078	17906.69		1.584112	False											6	1635.406	18.51934	34.4887	7484.563	0.5803144	4.576578
67	13	SKI	C_Control _12_4	-1	26.09983	925.2295	884.7869	-40.44263	True	0.9992688	158660.3		1.664506	False											7	1491.931	16.14085	29.18207	7411.641	1.503143	4.967818
67	14	SMAD3	C_Control _12_4	-1	25.95829	919.3607	896.9508	-22.40985	True	0.9993557	133931.7		1.681327	False											6	1576.438	16.52339	28.35264	7578.342	0.9309977	4.807257
67	15	SPARC	C_Control _12_4	-1	22.81402	884.2951	881.7049	-2.59021	True	0.9997858	31045.9		1.465584	False											13	1338.284	10.40989	27.0487	6273.331	1.243865	4.687593
67	16	TGFBR1	C_Control _12_4	-1	25.64449	879.8688	850.1967	-29.67212	True	0.9996287	152662.7		1.66245	False											11	1629.661	16.04972	27.74948	10470.94	0.6781836	6.425222
67	17	VIM	C_Control _12_4	-1	19.48651	883.3934	881.0984	-2.295044	True	0.9992181	1218809		1.660423	False											21	2372.972	11.94776	22.08989	17335.38	0.8785275	7.305347
67	18	TP53BP1	C_Control _12_4	-1	27.23676	917.082	887.4262	-29.65576	True	0.9998066	339828.7		1.661285	False											10	2862.893	17.02653	29.42496	21937.15	0.7518486	7.662582
67	19	ADAMTS1	C_Control _12_4	-1	28.52488	894.2787	864.8688	-29.40985	True	0.9992684	104540.5		1.438442	False											21	1452.899	12.5787	32.00302	8201.647	0.8288355	5.645023
67	20	B2M	C_Control _12_4	-1	20.35639	896.7869	869.6393	-27.14752	True	0.99743	161620.5		1.676902	False											7	3979.102	12.82996	22.55573	7023.449	0.6723749	1.765084
67	21	BHLHE40	C_Control _12_4	-1	29.35767	864.2787	848.4426	-15.83606	True	0.9998699	21066.83		1.624863	False											6	1728.99	17.57188	31.62214	8280.251	0.7470976	4.789069
67	22	ITGA1	C_Control _12_4	-1	29.04318	913.8033	894.0656	-19.73773	True	0.9996465	12632.22		1.658593	False											5	1389.627	17.63187	34.1037	3925.196	5.187607	2.82464
67	23	JUN	C_Control _12_4	-1	24.77845	902.3771	872.2295	-30.14758	True	0.9987752	92995.17		1.757326	False											10	1310.958	17.21426	26.74925	4840.486	0.7566034	3.692327
67	24	LARP6	C_Control _12_4	-1	26.78078	901.2951	880.6393	-20.65576	True	0.998962	152954.3		1.631456	False											24	1638.776	16.04606	29.31163	6953.644	0.9102441	4.243194
67	25	LOXL2	C_Control _12_4	-1	29.21051	902.5738	862.2787	-40.2951	True	0.9995367	41711.64		1.655858	False											11	1195.546	18.14018	31.5163	5815.874	0.8466468	4.864617
67	26	THBS1	C_Control _12_4	-1	22.87749	877.2623	872.7213	-4.540955	True	0.9992628	142017		1.66081	False											16	1682.851	14.11088	25.51147	7098.125	0.9975098	4.217917
67	27	CTGF	C_Control _12_4	-1	28.65892	896.3771	873.4426	-22.93445	True	0.9997622	190554.2		1.692507	False											7	1877.255	18.98771	29.98198	19279.01	0.3230894	10.26979
67	28	EGR2	C_Control _12_4	-1	32.25278	923.0492	886.2131	-36.83606	True	0.999653	96258.25		1.563005	False											20	2294.374	17.81943	34.5367	14258.01	0.6494153	6.214336
67	29	ENG	C_Control _12_4	-1	26.31033	902.0984	865.5082	-36.59021	True	0.9993659	177080.6		1.558862	False											22	2325.938	14.59178	27.84723	13609.35	0.2535761	5.851122
67	30	FBLN1	C_Control _12_4	-1	19.4607	901.1147	871.5574	-29.55737	True	0.9997756	180012		1.622995	False											18	1764.797	11.56993	21.21049	14988.72	0.3257467	8.49317
67	31	PPIA	C_Control _12_4	-1	23.09372	916.2295	884.6885	-31.54095	True	0.999181	259910		1.6203	False											18	1416.745	13.58206	25.60337	8582.322	0.7950729	6.057777
67	32	PTEN	C_Control _12_4	-1	26.14188	871.7377	871.0492	-0.6885376	True	0.9993185	203590.8		1.646051	False											20	1392.557	15.71788	29.83948	8236.606	2.129154	5.914735
67	33	RARG	C_Control _12_4	-1	26.04946	873.1803	845.1147	-28.06555	True	0.9998019	76439.05		1.796734	False											8	1857.954	19.09766	27.45297	10838.21	0.4451619	5.833409
67	34	SERPINE1	C_Control _12_4	-1	27.05818	892.4262	864.6393	-27.78687	True	0.9996305	100130.2		1.584851	False											10	1358.801	15.25084	29.64343	8974.35	0.8183982	6.604609
67	35	VCAN	C_Control _12_4	-1	25.33696	916.5574	895.2459	-21.31146	True	0.9997947	97664.86		1.632322	False											11	1781.283	15.08611	28.2654	10704.72	1.199519	6.009557
67	36	CAV1	C_Control _12_4	-1	22.10957	930.9016	890.7869	-40.11475	True	0.9992272	233718.4		1.606106	False											34	1545.149	12.69198	24.91019	8376.64	0.9238642	5.421249
67	37	IL1B	C_Control _12_4	-1	32.4686	880.2787	892.4262	12.14752	True	0.9977384	246632.9		1.606811	False											12	1408.187	19.01036	34.83083	8231.321	0.8018361	5.845334
67	38	COL1A1	C_Control _12_4	-1	22.76188	892.0492	872.6558	-19.39343	True	0.9996024	187159.2		1.624402	False											9	1603.42	13.492	25.08084	10594.41	0.6796599	6.607385
67	39	COL2A1	C_Control _12_4													CurveFitFailed
67	40	LTBP2	C_Control _12_4	-1	24.29759	866.9508	857.4754	-9.475403	True	0.9999139	77832.37		1.649529	False											12	2404.596	15.33035	25.42024	23055.22	0.171755	9.587978
67	41	MMP13	C_Control _12_4	-1	30.58049	917.6885	897.8361	-19.85248	True	0.9975851	96084.27		1.736261	False											11	2061.812	21.25479	31.92433	6050.46	0.3863971	2.934536
67	42	MMP2	C_Control _12_4	-1	20.8422	843.1475	843.2295	0.08197021	True	0.9997965	117855.4		1.633755	False											11	1947.84	12.35127	23.75161	11112.43	1.063015	5.705002
67	43	PDGFA	C_Control _12_4	-1	30.18817	900.5246	878.8361	-21.68854	True	0.9998122	71399.21		1.638078	False											8	2015.546	18.84984	31.42376	18144.42	0.2482455	9.002233
67	44	THBS2	C_Control _12_4	-1	23.70562	884.8033	882.4754	-2.327881	True	0.9988934	76333.16		1.69484	False											7	1372.293	15.52157	25.33074	5062.535	0.4284392	3.689108
67	45	FBN1	C_Control _12_4	-1	22.50685	876.082	863.2131	-12.86884	True	0.999834	36639.75		1.518331	False											19	1200.632	11.25925	26.35681	7095.581	1.296664	5.909873
67	46	FN1	C_Control _12_4	-1	18.77838	879.6229	862.4099	-17.21307	True	0.9997429	73556.05		1.519174	False											10	1173.991	9.345157	22.44014	7787.506	1.004103	6.633359
67	47	GADD45B	C_Control _12_4	-1	29.84105	854.4426	857.0656	2.622925	True	0.9998377	14883.87		1.602375	False											8	1375.084	17.71267	31.24182	8892.298	0.2782998	6.46673
67	48	HAS2	C_Control _12_4	-1	29.05296	876.3279	874.6229	-1.704956	True	0.9997323	65866.29		1.64625	False											15	1939.85	17.81201	31.42955	9531.154	0.8719479	4.913346
67	49	SERPINE2	C_Control _12_4	-1	22.78792	891.5738	939.6066	48.03278	True	0.9971249	126827.7		1.467838	False											16	1413.736	10.32218	29.12694	3923.019	3.263342	2.77493
67	50	SKIL	C_Control _12_4	-1	27.21934	875.7869	877.3771	1.59021	True	0.9998643	53659.66		1.735099	False											13	1795.947	18.35575	29.72949	10111.47	1.210159	5.630161
67	51	SMAD7	C_Control _12_4	-1	29.26703	841.6721	836.6885	-4.983582	True	0.9988653	122768.6		1.612715	False											14	1363.636	17.30394	31.3639	7046.137	0.6189483	5.167169
67	52	TGFB1	C_Control _12_4	-1	27.52007	834.9344	869.7541	34.81964	True	0.9995927	120668		1.66674	False											11	1458.272	17.45396	29.33647	10004.18	0.5354677	6.860296
67	53	VEGFA	C_Control _12_4	-1	27.35721	876.3442	707.3279	-169.0164	True	0.9981253	2132869		1.669146	False											17	2395.59	17.10158	30.11991	16571.85	1.233224	6.917651
67	54	IL1A	C_Control _12_4													CurveFitFailed
67	55	ACTA2	C_Control _12_4	-1	26.45165	844.4426	848.541	4.098328	True	0.9965122	1274878		1.696613	False											36	1817.881	17.38711	28.13886	11089.68	0.495058	6.100335
67	56	ATP6AP1	C_Control _12_4	-1	26.03399	868.9836	804.1967	-64.78687	True	0.9996394	327091.1		1.6685	False											16	1855.387	16.34885	28.36357	14673.03	0.850459	7.908339
67	57	BGN	C_Control _12_4	-1	26.5285	825.4099	712.1312	-113.2787	True	0.9989095	665818.6		1.530936	False											17	1913.495	13.55503	30.96831	12217.89	2.098619	6.385117
67	58	IL6	C_Control _12_4													CurveFitFailed
67	59	ITGA2	C_Control _12_4	-1	29.15389	833.7377	839.2295	5.49176	True	0.9958568	198201		1.629157	False											14	904.5327	17.50578	31.52915	4380.46	0.8286801	4.842788
67	60	JUNB	C_Control _12_4	-1	28.29791	846.3934	851.5738	5.180359	True	0.9930745	539112.1		1.866549	False											28	1103.21	22.09148	29.75038	5367.41	0.5691638	4.865264
67	61	LOXL1	C_Control _12_4	-1	23.99706	863	877.2787	14.27869	True	0.9989933	127801		1.899398	False											15	1026.191	19.35553	25.1513	5894.881	0.3678199	5.744428
67	62	TGFBR2	C_Control _12_4	-1	24.77989	824.2459	804.6066	-19.63934	True	0.9998582	48940.02		1.705502	False											12	1324.264	16.12346	27.4048	8657.767	1.177465	6.537796
67	63	COL5A1	C_Control _12_4	-1	31.13859	829.3442	810.0656	-19.27869	True	0.9997091	55023.41		1.526107	False											11	1287.512	16.29749	33.35359	11161.18	0.5250475	8.668801
67	64	DCN	C_Control _12_4	-1	21.07032	837.7049	835.5246	-2.180298	True	0.9998157	301094		1.722714	False											26	2261.454	14.05445	23.02993	18183.72	0.6243975	8.04072
67	65	ELN	C_Control _12_4													CurveFitFailed
67	66	ETS1	C_Control _12_4	-1	28.68908	791.6066	770.5246	-21.08197	True	0.9998608	55402.53		1.598873	False											11	1888.518	16.55628	31.08957	11907.37	0.7628858	6.305142
67	67	CDKN2A	C_Control _12_4	-1	27.56571	785.3279	765.1639	-20.16394	True	0.9997863	77834.32		1.658075	False											16	1605.268	17.20982	29.64394	10578.56	0.6774428	6.589902
67	68	PSMD14	C_Control _12_4	-1	26.94227	756.7869	758.1147	1.327881	True	0.9997239	156301		1.770777	False											8	1848.386	19.13372	28.63409	12499.48	0.6053854	6.762373
67	69	RARA	C_Control _12_4	-1	28.31669	794.6885	769.5901	-25.09839	True	0.999905	16098.59		1.555791	False											13	1175.621	15.56946	30.13674	9439.799	0.3774893	8.029624
67	70	RHOB	C_Control _12_4	-1	25.29152	801.2951	680.8197	-120.4754	True	0.9994479	424613.7		1.705543	False											11	1666.233	16.57713	27.50776	13032.2	0.842641	7.82136
67	71	TIMP3	C_Control _12_4	-1	23.30367	764.7377	645.918	-118.8197	True	0.999665	433257.5		1.58417	False											7	2242.063	13.02851	26.02676	16974.54	0.8316332	7.570951
68	0	PPP3CA	B_TGF_12_6	-1	25.19977	988.9508	940.8361	-48.11475	True	0.9998342	76497.69		1.819024	False											15	1694.716	18.68636	26.908	10516.79	0.666845	6.205632
68	1	CDKN2B	B_TGF_12_6	-1	27.18628	963.0164	928.2295	-34.78693	True	0.9998342	21469.19		1.608532	False											6	1679.499	16.62836	27.86486	37706.02	0.03160987	22.45076
68	2	COL1A2	B_TGF_12_6	-1	23.64341	918.2295	908.3934	-9.83606	True	0.9994758	92952.68		1.523816	False											7	1596.748	12.04536	26.75923	7267.648	0.8719836	4.551532
68	3	COL4A1	B_TGF_12_6	-1	26.72471	962.3442	931.5738	-30.77045	True	0.9997721	23468.09		1.53216	False											5	1131.745	13.90004	29.58717	5916.513	0.8197681	5.227779
68	4	MMP1	B_TGF_12_6	-1	24.28581	930.2459	897.1147	-33.13116	True	0.9998322	71916.55		1.642683	False											13	2000.197	14.89139	26.15224	11395.21	0.4871713	5.697043
68	5	MMP14	B_TGF_12_6	-1	23.24768	848.1639	857.1803	9.016357	True	0.99979	244343.9		1.581496	False											12	1566.617	13.04862	25.48902	16663.3	0.5504751	10.63649
68	6	NOX4	B_TGF_12_6	-1	25.86728	895.4918	881.2623	-14.22955	True	0.9992951	465616.9		2.0976	False											5	2458.181	24.52008	26.61892	14940.55	0.2463831	6.07789
68	7	PMEPA1	B_TGF_12_6	-1	24.56296	868.6885	863.3279	-5.360657	True	0.9993094	318370.1		1.638013	False											19	1832.855	15.14037	26.00322	13645.06	0.2863311	7.444702
68	8	TIMP1	B_TGF_12_6	-1	18.73554	914.082	892.2131	-21.86884	True	0.9993042	146193.2		1.695683	False											8	1551.276	11.96933	21.20987	6986.277	0.8606151	4.503568
68	9	FGF2	B_TGF_12_6	-1	25.85673	909.918	887.0164	-22.90161	True	0.9996202	137497.7		1.677384	False											7	1987.522	16.38547	28.24229	9935.639	0.9120594	4.999009
68	10	FOSB	B_TGF_12_6													CurveFitFailed
68	11	GUSB	B_TGF_12_6	-1	28.33504	904.7869	886.0164	-18.77045	True	0.9998105	20726.2		1.622377	False											11	1393.931	16.72446	31.22967	6137.199	1.194862	4.4028
68	12	ID1	B_TGF_12_6	-1	27.64443	880.1147	859.2131	-20.90161	True	0.9994367	148754.1		1.490583	False											8	1430.905	13.56884	30.03486	11095.33	0.4854278	7.754064
68	13	SKI	B_TGF_12_6	-1	25.56761	906	867.4918	-38.50818	True	0.9994884	138125		1.686171	False											10	1536.743	16.34335	28.01185	8277.563	0.9770778	5.386434
68	14	SMAD3	B_TGF_12_6	-1	27.68227	902.6393	878.5246	-24.11475	True	0.9994496	111068.8		1.707013	False											18	1628.382	18.34892	29.55148	8299.873	0.6333446	5.097005
68	15	SPARC	B_TGF_12_6	-1	21.92913	902.4754	869.4099	-33.06555	True	0.9995208	68781.57		1.569324	False											13	1462.373	12.01474	24.45833	6487.472	0.6448016	4.436263
68	16	TGFBR1	B_TGF_12_6	-1	26.13743	899.5574	867.9344	-31.62292	True	0.9997416	113517		1.652774	False											8	1754.341	16.12609	28.42611	10875.27	0.7851332	6.199064
68	17	VIM	B_TGF_12_6	-1	19.93635	893.2131	852.9016	-40.31152	True	0.9998195	70766.27		1.677758	False											11	1738.06	12.56883	22.12907	9488.525	0.6600912	5.459263
68	18	TP53BP1	B_TGF_12_6	-1	27.29946	901.082	882.0328	-19.04919	True	0.9998494	258713.3		1.644076	False											20	2921.229	16.71144	29.51547	22126.8	0.7333075	7.574481
68	19	ADAMTS1	B_TGF_12_6	-1	28.5522	890.7541	850.9016	-39.85248	True	0.9989772	124048.4		1.536144	False											17	1681.548	15.11992	30.80697	8023.086	0.5368422	4.771249
68	20	B2M	B_TGF_12_6	-1	21.29252	864.8361	848.4426	-16.39343	True	0.9972363	187193.1		1.719877	False											11	4103.564	14.16328	23.2578	7283.212	0.6271186	1.77485
68	21	BHLHE40	B_TGF_12_6	-1	27.05553	906.0328	857.3771	-48.6557	True	0.9996039	71624.16		1.684277	False											14	1786.785	17.48735	28.89971	8138.307	0.5741737	4.554721
68	22	ITGA1	B_TGF_12_6	-1	25.70196	903.3771	872.2295	-31.14758	True	0.9995094	27716.81		1.712116	False											7	1483.237	16.68033	29.29607	4391.99	2.447669	2.961084
68	23	JUN	B_TGF_12_6	-1	25.76299	871.9508	852.3607	-19.59015	True	0.9970945	258497.9		1.653005	False											12	1446.226	15.74413	28.67081	5296.462	1.272634	3.662263
68	24	LARP6	B_TGF_12_6	-1	26.44298	895.8525	874.2787	-21.57379	True	0.9996933	44932.71		1.670494	False											14	1628.558	16.75657	28.44251	7126.639	0.6380768	4.376041
68	25	LOXL2	B_TGF_12_6	-1	29.4793	908.1147	878.7705	-29.34424	True	0.9998466	12445.33		1.632198	False											14	1157.94	17.85069	31.6192	5901.697	0.6858211	5.096719
68	26	THBS1	B_TGF_12_6	-1	21.79204	873.1803	877.4426	4.262329	True	0.9996657	73771.48		1.701081	False											7	1818.601	14.14467	24.01307	7607.178	0.7717503	4.182984
68	27	CTGF	B_TGF_12_6	-1	23.46312	885.6229	851.3442	-34.27869	True	0.9998667	139610.2		1.628455	False											8	1687.266	14.10632	25.36878	16241.92	0.4727328	9.626179
68	28	EGR2	B_TGF_12_6	-1	32.83713	928.4099	887.2787	-41.13116	True	0.9993783	147990.7		1.635409	False											15	2548.9	20.20995	34.55109	14963.23	0.4788482	5.870465
68	29	ENG	B_TGF_12_6	-1	25.45372	859.7541	835.3442	-24.40985	True	0.9998243	60308.74		1.584739	False											10	2468.258	14.57077	27.1296	12823.98	0.3296697	5.195562
68	30	FBLN1	B_TGF_12_6	-1	20.11569	866.3607	844.8033	-21.55737	True	0.9993966	521099.5		1.510078	False											5	1825.682	9.936637	23.39253	13916.28	0.7997579	7.622508
68	31	PPIA	B_TGF_12_6	-1	23.16922	908.7541	881.6066	-27.14752	True	0.9989972	308388.5		1.707373	False											16	1332.232	15.34259	24.86397	8931.025	0.4756036	6.703806
68	32	PTEN	B_TGF_12_6	-1	27.36811	896.1475	868.6721	-27.4754	True	0.9992407	358934.9		1.653557	False											24	1549.288	16.75692	30.31481	10704.39	1.347752	6.909229
68	33	RARG	B_TGF_12_6	-1	27.08967	853.5082	837.1639	-16.34424	True	0.9998114	56570.27		1.792992	False											4	1811.793	19.78959	28.53069	9963.393	0.4727931	5.49919
68	34	SERPINE1	B_TGF_12_6	-1	23.09629	869.8525	845.5901	-24.26233	True	0.9996301	97630.98		1.509396	False											16	1272.008	11.38641	27.10079	7766.598	1.381956	6.105779
68	35	VCAN	B_TGF_12_6	-1	24.05754	830.6558	837.9344	7.278687	True	0.9997788	98471.98		1.690858	False											12	1897.705	15.44358	26.45115	10334.46	0.9212238	5.445764
68	36	CAV1	B_TGF_12_6	-1	23.02092	898.7541	872.5574	-26.19672	True	0.9996864	72986.98		1.692691	False											8	1621.818	14.8217	25.27886	7679.449	0.8037657	4.735087
68	37	IL1B	B_TGF_12_6													CurveFitFailed
68	38	COL1A1	B_TGF_12_6	-1	21.13257	884.1147	873.3442	-10.77051	True	0.9994093	193805.1		1.663154	False											13	1507.458	13.08422	23.51643	8528.061	0.7792535	5.657245
68	39	COL2A1	B_TGF_12_6													CurveFitFailed
68	40	LTBP2	B_TGF_12_6	-1	22.64095	875.6885	853.6558	-22.03278	True	0.9999375	56453.88		1.661124	False											18	2114.903	14.3885	23.889	19383.3	0.2114188	9.165099
68	41	MMP13	B_TGF_12_6	-1	28.6104	852.4918	854.0492	1.557373	True	0.9972064	147870.8		1.774924	False											13	1957.725	20.84454	29.65742	6532.743	0.2580874	3.336905
68	42	MMP2	B_TGF_12_6	-1	20.39695	832.5082	817.3607	-15.14752	True	0.9995154	230382.6		1.662244	False											14	1836.787	12.5795	22.87353	10217.91	0.821349	5.562926
68	43	PDGFA	B_TGF_12_6	-1	29.31139	906.0328	902.9016	-3.131165	True	0.9997669	87351.34		1.586181	False											9	1865.986	16.92331	30.91546	15299.63	0.3380962	8.199221
68	44	THBS2	B_TGF_12_6	-1	23.15716	885.3279	872.5901	-12.73773	True	0.9988071	73204.09		1.532998	False											25	1151.94	12.02497	25.8424	4607.564	0.6540871	3.999831
68	45	FBN1	B_TGF_12_6	-1	22.86804	858.3934	860.5082	2.114746	True	0.9994643	99843.77		1.610737	False											14	1346.133	13.25961	25.47791	6837.41	0.8286538	5.079299
68	46	FN1	B_TGF_12_6	-1	19.60182	864.5246	847.4918	-17.03278	True	0.9997162	70958.78		1.5516	False											9	1234.908	10.34375	22.63915	7553.736	0.8059368	6.11684
68	47	GADD45B	B_TGF_12_6	-1	26.82269	894.4099	871.7049	-22.70496	True	0.9993429	86706.9		1.465533	False											14	1238.042	12.42546	30.1644	6898.092	0.8399859	5.571776
68	48	HAS2	B_TGF_12_6	-1	27.21131	861.3442	838.0328	-23.31146	True	0.9996544	90639.05		1.690697	False											13	1885.317	17.61642	29.32735	9165.65	0.7644013	4.861596
68	49	SERPINE2	B_TGF_12_6	-1	20.6263	876.4918	869.6066	-6.885254	True	0.9983264	64357.45		1.627104	False											16	1507.477	12.10531	23.61002	3864.271	1.088453	2.563403
68	50	SKIL	B_TGF_12_6	-1	25.2344	866.4918	879.082	12.59015	True	0.9997965	73925.95		1.690863	False											14	1678.922	16.04742	28.44094	9151.161	1.75027	5.450615
68	51	SMAD7	B_TGF_12_6	-1	26.70614	885.8525	881.5901	-4.262329	True	0.9990802	118524.4		1.751427	False											16	1349.833	18.81043	28.00186	7174.651	0.3484281	5.315213
68	52	TGFB1	B_TGF_12_6	-1	26.62759	856.0656	859.7705	3.704956	True	0.9996422	93599.63		1.655168	False											11	1396.596	16.57969	28.61877	8929.197	0.6074105	6.393542
68	53	VEGFA	B_TGF_12_6	-1	27.34535	871.5246	685.5574	-185.9672	True	0.9989471	935683.9		1.713658	False											18	2125.671	18.02494	29.87668	14645.19	1.165963	6.889679
68	54	IL1A	B_TGF_12_6													CurveFitFailed
68	55	ACTA2	B_TGF_12_6	-1	26.65676	836.6558	837.2295	0.5737305	True	0.9975083	689253.7		1.589498	False											41	1765.176	15.12248	29.19879	9447.227	0.79756	5.352002
68	56	ATP6AP1	B_TGF_12_6	-1	26.34998	871.3442	808.8853	-62.45898	True	0.9998797	93779.38		1.708313	False											15	1733.997	17.50343	28.12598	14466.67	0.5625334	8.342961
68	57	BGN	B_TGF_12_6	-1	25.81876	832.2295	735.8197	-96.40979	True	0.9993666	311542.7		1.628214	False											11	1793.47	15.32593	28.63422	10986.22	1.100322	6.125678
68	58	IL6	B_TGF_12_6	-1	29.28246	849.5574	756.1639	-93.39343	True	0.9990553	179014.6		1.622301	False											12	1315.843	17.38775	31.82103	8045.299	0.9276966	6.114178
68	59	ITGA2	B_TGF_12_6	-1	28.96302	829.5246	864.1967	34.67212	True	0.9934012	245875.1		1.655447	False											13	867.3777	17.93679	31.38761	3837.494	0.9306711	4.424248
68	60	JUNB	B_TGF_12_6	-1	25.46193	868.9016	871.6721	2.770508	True	0.9992015	94641.13		1.643952	False											27	1174.497	15.44013	28.11154	5717.152	1.013539	4.867745
68	61	LOXL1	B_TGF_12_6	-1	25.53442	835.9672	817.6885	-18.27869	True	0.9990205	115458		1.871185	False											15	998.6679	20.12978	26.72353	5899.309	0.3798143	5.907178
68	62	TGFBR2	B_TGF_12_6	-1	24.62164	783.7213	806.8525	23.13116	True	0.9998488	48648.3		1.715914	False											18	1315.835	16.22126	27.15397	8393.016	1.121611	6.378472
68	63	COL5A1	B_TGF_12_6	-1	30.01676	820.0984	811.7705	-8.327881	True	0.9999112	20056.04		1.553819	False											11	1268.131	16.31348	32.36817	10146.62	0.6416727	8.001243
68	64	DCN	B_TGF_12_6	-1	21.43759	816.3279	799.0164	-17.31146	True	0.99969	528815.7		1.655388	False											25	2157.918	13.16124	23.80627	18391.8	0.7569985	8.522936
68	65	ELN	B_TGF_12_6	-1	27.7221	820.6721	792.4099	-28.26227	True	0.9997954	93246.95		1.552715	False											17	1966.319	15.22836	29.36053	16559.8	0.2963368	8.421723
68	66	ETS1	B_TGF_12_6	-1	27.83009	800.5082	777.1967	-23.31146	True	0.9997915	77830.13		1.607716	False											14	1856.069	16.29324	30.02369	11430.42	0.6477937	6.158404
68	67	CDKN2A	B_TGF_12_6	-1	28.42224	758.1639	749.3115	-8.852478	True	0.9997491	72054.46		1.649458	False											15	1549.266	17.48193	30.79883	9515.615	0.8716769	6.142016
68	68	PSMD14	B_TGF_12_6	-1	26.99533	788.8361	788.8688	0.03277588	True	0.9997658	129511.5		1.745559	False											13	1809.431	18.65698	28.77537	12391.15	0.6284448	6.848089
68	69	RARA	B_TGF_12_6	-1	27.36386	787.1147	772.8688	-14.24591	True	0.9993805	132544.6		1.571152	False											13	1239.735	15.39674	29.08134	10133.76	0.3481024	8.174129
68	70	RHOB	B_TGF_12_6	-1	25.993	825.2951	722.9508	-102.3443	True	0.9996507	221903.6		1.691773	False											14	1616.451	16.75998	28.32297	12118.32	0.9082788	7.49687
68	71	TIMP3	B_TGF_12_6	-1	22.17106	759.8361	709.9508	-49.88525	True	0.9996939	363574.1		1.566242	False											11	2276.587	12.02229	25.15978	16141.09	0.9120088	7.09004
