## Supplementary file 1 for "Cell Senescence-Independent Ageing of Human Skin": GSS2662_P9_WellData.txt

Row	Column	Assay	Sample	Conc	Ct	Norm init	Norm final	Norm range	IsNormalized	R2	Chi2	Straight R2	Efficiency	Outlier	F0	Flags	S-DispenseTip	S-DropIndex	S-GlobalDropIndex	S-SP-Well	A-DispenseTip	A-DropIndex	A-GlobalDropIndex	A-SP-Well	Asymmetry	A	B	C	D	E	AmpRatio	Ct minus mean
0	0	IL1A	G_Control _24_6													CurveFitFailed
0	1	ACTA2	G_Control _24_6	-1	27.72325	557.7541	588.082	30.32788	True	0.992348	698708.9		1.46085	False											40	995.3745	12.37719	41.04068	5003.757	40	5.027009
0	2	ATP6AP1	G_Control _24_6	-1	26.45002	403.5574	369.6885	-33.86884	True	0.995529	1.927163E+07		1.495468	False											48	-1088.718	12.77786	30.77007	27712.81	1.673023
0	3	BGN	G_Control _24_6													HighEfficiency, CurveFitFailed
0	4	IL6	G_Control _24_6	-1	28.1743	400.6885	476	75.31146	True	0.9796772	5851302		2.140371	False		BadR2									73	695.0946	27.7028	28.78014	10895.2	0.1872434	15.67442
0	5	ITGA2	G_Control _24_6	-1	28.30494	742.4754	763.1475	20.67212	True	0.9984024	129396.8		1.911184	False											60	958.2157	23.36139	29.22528	6024.604	0.2717705	6.287315
0	6	JUNB	G_Control _24_6	-1	30.1946	599.6066	636.2131	36.60657	True	0.9949781	576577.9		2.105369	False											136	110.5039	28.31591	31.38208	5160.772	0.5910615	46.70219
0	7	LOXL1	G_Control _24_6													BadR2, CurveFitFailed
0	8	TGFBR2	G_Control _24_6	-1	24.62604	1006.656	989.7705	-16.88525	True	0.9965292	404390.8		1.622283	False											59	1576.873	14.51812	27.29052	6074.237	0.9396585	3.852078
0	9	COL5A1	G_Control _24_6	-1	30.70426	798.2459	825.2459	27	True	0.9950703	356802.9		1.357993	False											40	642.1899	11.01622	47.82487	5050.574	40	7.864612
0	10	DCN	G_Control _24_6	-1	20.15592	975.6229	930.2295	-45.39343	True	0.9975428	561386.6		1.819309	False											27	2940.913	14.85338	21.84923	8677.124	0.5832343	2.950487
0	11	ELN	G_Control _24_6													CurveFitFailed
0	12	ETS1	G_Control _24_6	-1	28.24863	958.541	934.2951	-24.24585	True	0.9944902	954333.7		2.34454	False											27	2286.991	30.81952	28.98928	8263.255	0.3387406	3.613156
0	13	CDKN2A	G_Control _24_6	-1	27.39948	915.9672	901.1967	-14.77051	True	0.9982754	196531.4		1.486643	False											39	2266.976	12.96584	32.86639	6807.965	2.845355	3.003105
0	14	PSMD14	G_Control _24_6	-1	28.63774	893.8525	865.1312	-28.72131	True	0.9962536	1147241		1.764606	False											54	1649.713	19.8024	31.59722	9071.122	1.894644	5.498606
0	15	RARA	G_Control _24_6	-1	27.88252	936.8688	903.2295	-33.63934	True	0.9995344	38939.63		1.566821	False											8	1653.291	15.58347	29.65397	7259.534	0.3692785	4.390959
0	16	RHOB	G_Control _24_6	-1	26.17244	953.8033	938.0984	-15.7049	True	0.9995015	76647.48		1.743536	False											11	1819.806	17.84565	28.47481	6869.643	1.020142	3.77493
0	17	TIMP3	G_Control _24_6	-1	22.78366	949.8033	926.1147	-23.68854	True	0.9996717	104262.8		1.639274	False											13	2114.316	13.64496	25.6581	9004.973	1.114727	4.259048
0	18	PPP3CA	G_Control _24_6	-1	26.03694	932.2951	916.8853	-15.40985	True	0.9997911	51407.71		1.761402	False											11	1753.828	18.10091	28.25224	8137.658	0.9846844	4.639942
0	19	CDKN2B	G_Control _24_6	-1	29.86272	907.9836	901.4099	-6.57373	True	0.9995561	34616.18		1.554359	False											9	1982.578	16.84925	30.77007	19268.4	0.07987782	9.71886
0	20	COL1A2	G_Control _24_6	-1	22.97202	905.6558	878.2951	-27.36066	True	0.9996523	82246.09		1.521612	False											10	1922.761	11.70743	25.70861	8731.516	0.6428413	4.541134
0	21	COL4A1	G_Control _24_6	-1	28.29535	891.6393	875.8853	-15.75409	True	0.9997281	27226.79		1.553759	False											7	1412.887	15.46224	30.26127	7398.497	0.436095	5.236441
0	22	MMP1	G_Control _24_6	-1	25.35181	888.5082	883.3115	-5.196716	True	0.9998196	30185.69		1.627763	False											8	1879.783	15.14389	27.68397	7467.256	0.7419941	3.972404
0	23	MMP14	G_Control _24_6													CurveFitFailed
0	24	NOX4	G_Control _24_6													BadR2, CurveFitFailed
0	25	PMEPA1	G_Control _24_6	-1	29.87733	825.7049	819.1803	-6.524597	True	0.9992365	102847.3		1.596871	False											6	1845.219	17.27483	32.09113	8292.179	0.660027	4.493872
0	26	TIMP1	G_Control _24_6	-1	20.71611	775.5082	812.0656	36.55737	True	0.9988986	452502.8		1.770615	False											17	2173.03	14.54667	22.53906	10056.06	0.608565	4.627666
0	27	FGF2	G_Control _24_6	-1	25.15817	917.8197	792.5738	-125.2459	True	0.9994593	182086.2		1.653993	False											31	2034.453	15.41631	27.89755	9440.351	1.11364	4.64024
0	28	FOSB	G_Control _24_6													CurveFitFailed
0	29	GUSB	G_Control _24_6													CurveFitFailed
0	30	ID1	G_Control _24_6	-1	29.29388	547.5574	620.4918	72.93445	True	0.998484	453677.6		1.745316	False											17	2271.802	20.78244	30.28216	15139.85	0.2174884	6.664248
0	31	SKI	G_Control _24_6	-1	25.31061	645.2295	627.2623	-17.96722	True	0.9979573	1423370		1.880118	False											28	1929.418	19.99218	26.66009	13192.68	0.4865019	6.837646
0	32	SMAD3	G_Control _24_6													CurveFitFailed
0	33	SPARC	G_Control _24_6	-1	23.74813	646.6885	627.0984	-19.59015	True	0.9991073	343694.3		1.565518	False											49	1558.822	12.97365	26.31898	10027.06	0.6963297	6.432458
0	34	TGFBR1	G_Control _24_6	-1	26.96054	649.1312	625.2951	-23.83606	True	0.9989905	832151.5		1.720021	False											7	2356.102	18.11629	28.80916	15206.93	0.6333751	6.454276
0	35	VIM	G_Control _24_6	-1	18.28734	588.4262	580	-8.426208	True	0.9995753	393130		1.718321	False											10	2432.636	11.97565	20.70968	13905.32	0.8676346	5.716154
0	36	TP53BP1	G_Control _24_6	-1	26.19825	646.7213	722.2787	75.55737	True	0.9996731	178797.3		1.775116	False											5	2223.511	18.38758	28.65724	11637.04	1.262783	5.233632
0	37	ADAMTS1	G_Control _24_6	-1	27.64649	642.4918	635.1475	-7.344299	True	0.9994309	103640		1.568642	False											26	1565.578	15.36134	29.80304	8654.691	0.5454516	5.528111
0	38	B2M	G_Control _24_6	-1	19.3507	518.1639	515.2295	-2.934448	True	0.9973444	568182.2		1.562773	False											26	6746.903	10.3765	22.36554	12443.48	0.8239066	1.844324
0	39	BHLHE40	G_Control _24_6													HighEfficiency, CurveFitFailed
0	40	ITGA1	G_Control _24_6	-1	29.68637	796.082	952.918	156.8361	True	0.996485	193668.6		1.648643	False											8	1707.889	18.00889	33.12669	5121.006	1.924915	2.998442
0	41	JUN	G_Control _24_6	-1	25.11283	964.8688	873.4426	-91.42621	True	0.9972582	459477.2		1.868191	False											15	1440.72	19.71903	26.33041	7227.859	0.3909703	5.01684
0	42	LARP6	G_Control _24_6	-1	25.74307	407.9508	421.9508	14	True	0.9971537	9437750		1.638997	False											32	7215.689	15.72044	27.68005	33972.38	0.5373668	4.708126
0	43	LOXL2	G_Control _24_6	-1	28.9163	567.8853	524.459	-43.42621	True	0.9811333	1.658394E+07		1.771701	False		BadR2									62	3421.632	20.49677	30.80249	16522.42	0.7679034	4.828813
0	44	THBS1	G_Control _24_6													BadR2, CurveFitFailed
0	45	CTGF	G_Control _24_6	-1	29.00017	725.0328	664.4918	-60.54095	True	0.9895756	986216.3		1.572901	False		BadR2									26	1853.338	15.93572	32.44536	6190.911	1.472892	3.34041
0	46	EGR2	G_Control _24_6													CurveFitFailed
0	47	ENG	G_Control _24_6	-1	26.0962	455.7705	510.082	54.31149	True	0.9989575	290341.9		1.501104	False											42	2138.678	12.89185	29.07362	10164.32	0.7670503	4.752617
0	48	FBLN1	G_Control _24_6	-1	21.73196	574.0492	529.2295	-44.8197	True	0.987359	1.802749E+07		1.692604	False		BadR2									14	4452.586	13.8368	24.59985	17936.85	1.279465	4.028412
0	49	PPIA	G_Control _24_6	-1	22.61239	932.7213	919.5901	-13.13116	True	0.9890308	606877.6		1.449254	False		BadR2									157	1554.834	9.790298	37.34779	4367.709	40	2.809115
0	50	PTEN	G_Control _24_6	-1	25.69392	669.6558	589.2295	-80.42627	True	0.9805784	1984943		2.25348	False		BadR2									73	1220.809	26.64193	26.47276	5599.502	0.3221044	4.586714
0	51	RARG	G_Control _24_6	-1	26.83832	526.1312	507.3443	-18.7869	True	0.9987969	495892.7		1.449044	False											76	1653.177	11.74442	35.70945	10110.94	8.392069	6.116068
0	52	SERPINE1	G_Control _24_6													BadR2, LowEfficiency, CurveFitFailed
0	53	VCAN	G_Control _24_6	-1	25.52672	523.6885	541.9344	18.24591	True	0.9988999	645188.3		1.411213	False											23	4040.781	10.2819	40.78652	13859.88	36.85148	3.430001
0	54	CAV1	G_Control _24_6	-1	22.63288	708.5082	704.8853	-3.622925	True	0.995913	577154.8		1.64333	False											85	1243.233	13.43861	26.99016	5649.541	2.896637	4.544234
0	55	IL1B	G_Control _24_6													CurveFitFailed
0	56	COL1A1	G_Control _24_6	-1	22.74386	430.5574	459.1311	28.57376	True	0.999463	664414.8		1.682098	False											47	1239.419	14.4752	24.95618	15201.52	0.7424427	12.26504
0	57	COL2A1	G_Control _24_6													CurveFitFailed
0	58	LTBP2	G_Control _24_6	-1	24.38844	612.9508	728.9016	115.9508	True	0.9906542	1967427		1.732392	False											30	3057.406	16.87979	25.53671	11148.02	0.2444603	3.646235
0	59	MMP13	G_Control _24_6													CurveFitFailed
0	60	MMP2	G_Control _24_6													CurveFitFailed
0	61	PDGFA	G_Control _24_6													CurveFitFailed
0	62	THBS2	G_Control _24_6	-1	24.32266	473.0492	460.9508	-12.09839	True	0.9972419	3863620		1.654281	False											45	3927.855	15.43504	25.44543	28989.32	0.1755744	7.380444
0	63	FBN1	G_Control _24_6	-1	23.46467	670.0492	711.8525	41.80328	True	0.9953508	1034864		1.385726	False											67	1642.06	9.047891	29.02364	8206.757	1.437434	4.997843
0	64	FN1	G_Control _24_6													CurveFitFailed
0	65	GADD45B	G_Control _24_6	-1	31.16644	522.5738	462.5082	-60.06558	True	0.9972809	341315.9		1.268723	False											26	1993.399	8.600304	55.43043	9109.211	40	4.569689
0	66	HAS2	G_Control _24_6	-1	28.65203	711.2951	705.082	-6.213135	True	0.9969814	132477.3		1.386177	False											45	1927.411	11.03792	37.29414	5039.498	5.102772	2.614647
0	67	SERPINE2	G_Control _24_6	-1	27.13624	410.082	449.8524	39.77048	True	0.9896707	1553639		1.455288	False		BadR2									23	2242.673	12.15244	32.41856	7858.168	2.201043	3.50393
0	68	SKIL	G_Control _24_6													BadR2, HighEfficiency, CurveFitFailed
0	69	SMAD7	G_Control _24_6													CurveFitFailed
0	70	TGFB1	G_Control _24_6	-1	25.56718	457.8689	487.3115	29.4426	True	0.9973691	893380.8		1.91388	False											81	1518.183	21.23272	26.33981	12211.22	0.1839286	8.043311
0	71	VEGFA	G_Control _24_6	-1	28.34107	331.918	331.9016	-0.01638794	True	0.9859217	6.612599E+07		1.891354	False		BadR2									42	4597.107	22.7579	29.55785	37893.59	0.4328128	8.242921
1	0	IL1A	C_TGF_24_6													CurveFitFailed
1	1	ACTA2	C_TGF_24_6	-1	26.36153	745.3607	811.541	66.1803	True	0.9899203	991669.6		1.566339	False		BadR2									65	1471.188	14.28371	29.99888	5609.033	1.54329	3.812587
1	2	ATP6AP1	C_TGF_24_6	-1	25.66039	765.6558	821.9672	56.31146	True	0.9962239	98210.23		1.750811	False											33	791.5903	17.85853	27.31483	3038.764	0.5404543	3.838809
1	3	BGN	C_TGF_24_6	-1	24.43418	590.8197	697.2459	106.4262	True	0.9781186	1.021839E+07		1.594862	False		BadR2									38	3641.489	13.83668	27.40856	12618.44	1.069443	3.465187
1	4	IL6	C_TGF_24_6	-1	28.88507	668.2295	702.7541	34.5246	True	0.9969457	1366560		1.475685	False											93	3094.794	13.69034	32.0383	14950.73	0.8201517	4.830928
1	5	ITGA2	C_TGF_24_6	-1	27.92015	1105.951	982.082	-123.8688	True	0.9985411	46012.33		1.476812	False											76	1233.598	13.40145	30.26598	4811.959	0.4403298	3.900751
1	6	JUNB	C_TGF_24_6	-1	24.66192	663.2131	627.0492	-36.16394	True	0.9957565	2323821		2.72881	False											89	2106.03	32.28823	25.06175	13122.53	0.1595585	6.230931
1	7	LOXL1	C_TGF_24_6	-1	23.09022	562.6558	518.6721	-43.98364	True	0.9932296	3.103619E+07		1.708104	False											61	4839.222	15.58739	24.15356	45965.28	0.1806258	9.498486
1	8	TGFBR2	C_TGF_24_6													CurveFitFailed
1	9	COL5A1	C_TGF_24_6	-1	26.89078	731.3934	700.0984	-31.29504	True	0.9936823	1244991		2.965728	False											59	1017.775	38.8751	27.10111	12283.07	0.06296849	12.06855
1	10	DCN	C_TGF_24_6	-1	20.0079	772.7705	720.5574	-52.21313	True	0.9857823	1176086		1.975601	False		BadR2									63	300.0976	17.08574	21.06654	3976.521	0.3235655	13.25076
1	11	ELN	C_TGF_24_6	-1	25.40094	934.2623	890.6558	-43.60651	True	0.9970974	346068.8		1.48753	False											133	1783.959	12.05672	30.11623	6394.559	1.916583	3.584476
1	12	ETS1	C_TGF_24_6	-1	27.71653	846.3442	819.7377	-26.60651	True	0.9995877	51106.05		1.598184	False											72	1561.94	15.85447	30.56738	6575.764	1.058034	4.209999
1	13	CDKN2A	C_TGF_24_6	-1	26.35589	960.8361	938.459	-22.37701	True	0.9963458	580797.1		3.112735	False											57	1587.422	38.81675	26.8255	6728.831	0.2769936	4.238841
1	14	PSMD14	C_TGF_24_6	-1	26.06373	950.459	916.6229	-33.83612	True	0.9983887	319700.9		2.155502	False											39	1601.706	25.55953	26.853	8125.988	0.2930939	5.073332
1	15	RARA	C_TGF_24_6	-1	26.98396	931.0492	906.8033	-24.24591	True	0.9997048	27640.92		1.564589	False											10	1693.925	14.99345	28.82337	7245.822	0.3853298	4.277534
1	16	RHOB	C_TGF_24_6	-1	24.6191	937.541	917.2295	-20.31146	True	0.9996063	66279.48		1.755238	False											12	1866.383	16.93894	26.98808	6928.582	1.084383	3.712305
1	17	TIMP3	C_TGF_24_6	-1	22.49155	922.1147	901.459	-20.6557	True	0.9997055	120499.5		1.688193	False											8	2338.394	14.35652	24.91541	10179.21	0.9046018	4.353079
1	18	PPP3CA	C_TGF_24_6	-1	25.17705	938.541	917.1312	-21.40979	True	0.9995994	95925.8		1.827538	False											10	1781.377	18.69523	27.165	7880.235	0.9113674	4.423676
1	19	CDKN2B	C_TGF_24_6	-1	27.43709	917.8361	882.9836	-34.85248	True	0.9998723	15078.48		1.607146	False											9	1972.942	16.72434	28.16264	27719.34	0.04497417	14.04975
1	20	COL1A2	C_TGF_24_6	-1	21.68645	873.4426	846.1147	-27.32788	True	0.9997233	70353.11		1.526667	False											8	1993.451	11.07501	24.67588	8636.323	0.7576431	4.332348
1	21	COL4A1	C_TGF_24_6	-1	25.88238	873.3279	846.2131	-27.11475	True	0.9997092	41606.29		1.556889	False											7	1316.357	14.07727	28.16442	7162.619	0.5598516	5.441242
1	22	MMP1	C_TGF_24_6	-1	23.54564	883.2295	856.0164	-27.21307	True	0.9996699	68412.16		1.652364	False											6	1901.059	14.45426	25.90156	7719.337	0.7854182	4.060545
1	23	MMP14	C_TGF_24_6	-1	21.76809	870.0492	838.4918	-31.55737	True	0.9992653	152002.7		1.632899	False											6	1418.801	12.96755	24.33871	7084.344	0.8401875	4.993189
1	24	NOX4	C_TGF_24_6	-1	25.27192	776.5246	747.3115	-29.21313	True	0.9985466	516156.2		1.997901	False											7	2139.097	21.88894	26.57311	9689.186	0.5606941	4.529569
1	25	PMEPA1	C_TGF_24_6	-1	24.96063	889.7049	884.7377	-4.967163	True	0.9992194	147710.2		1.657828	False											5	1772.997	15.50706	27.12103	7583.73	0.6939216	4.277351
1	26	TIMP1	C_TGF_24_6	-1	19.17172	748.459	699.9508	-48.50824	True	0.9994873	299303.5		1.774517	False											20	1873.374	13.52701	20.83127	11415.59	0.4823283	6.0936
1	27	FGF2	C_TGF_24_6	-1	26.16154	466.3279	420.6885	-45.63934	True	0.9964203	1.629505E+07		1.545556	False											71	6407.555	13.70521	30.1662	33863.83	1.751183	5.284985
1	28	FOSB	C_TGF_24_6													CurveFitFailed
1	29	GUSB	C_TGF_24_6													CurveFitFailed
1	30	ID1	C_TGF_24_6	-1	26.96203	489.1639	505.1311	15.96719	True	0.998044	1390657		1.421921	False											61	2051.771	11.26202	33.27879	13805.45	2.7706	6.728549
1	31	SKI	C_TGF_24_6	-1	24.98987	656.8197	631.0492	-25.77051	True	0.9989414	1022300		1.738567	False											25	3321.561	17.04663	26.9369	16036.11	0.7079557	4.827882
1	32	SMAD3	C_TGF_24_6	-1	29.78417	660.7869	628.7049	-32.08197	True	0.9974241	1275625		1.705944	False											67	2145.54	19.52736	32.26524	12495.54	1.133547	5.823963
1	33	SPARC	C_TGF_24_6	-1	20.80597	668.459	635.5738	-32.88525	True	0.999394	382930.8		1.438814	False											14	2021.646	8.95402	25.58801	12286.17	1.293717	6.07731
1	34	TGFBR1	C_TGF_24_6	-1	25.74998	652.0164	620.8033	-31.21313	True	0.9989141	1014856		1.783356	False											12	2315.985	18.52131	27.37131	15426.84	0.5631491	6.661028
1	35	VIM	C_TGF_24_6	-1	20.35511	668.6885	646.0328	-22.65576	True	0.9997786	179475.9		1.582516	False											11	2154.723	11.20807	23.70447	13116.56	1.170574	6.087353
1	36	TP53BP1	C_TGF_24_6	-1	26.31476	650.8688	625.9016	-24.96722	True	0.9995875	380885.6		1.683595	False											9	2402.513	16.64246	29.38354	14647.4	1.583638	6.0967
1	37	ADAMTS1	C_TGF_24_6	-1	27.86854	640.9508	616.4918	-24.45898	True	0.9992117	207914.8		1.536859	False											10	1995.836	14.73028	30.24311	10629.71	0.5877676	5.325944
1	38	B2M	C_TGF_24_6	-1	19.45318	549.7869	535.5901	-14.19672	True	0.9913449	1650228		1.554486	False											11	6055.974	10.29078	22.61444	11627.45	0.8849505	1.919997
1	39	BHLHE40	C_TGF_24_6	-1	26.97839	463.2131	449.7213	-13.49179	True	0.9992935	1228882		1.525103	False											9	3543.322	13.73141	30.83578	21847.5	1.502925	6.165823
1	40	ITGA1	C_TGF_24_6	-1	25.5746	441.9672	470.2459	28.27869	True	0.9965873	3856646		1.739534	False											11	3776.056	17.30159	28.06782	17439.3	1.176504	4.618391
1	41	JUN	C_TGF_24_6	-1	25.34927	816.2623	739.2295	-77.03278	True	0.9846467	3296081		2.824862	False		BadR2									57	1871.352	34.30796	25.76125	8517.182	0.1837258	4.551352
1	42	LARP6	C_TGF_24_6													CurveFitFailed
1	43	LOXL2	C_TGF_24_6	-1	28.20115	415.9016	429.5082	13.60657	True	0.9985347	1665606		1.440954	False											18	2364.041	12.35902	32.86423	18638.05	1.566154	7.883977
1	44	THBS1	C_TGF_24_6													BadR2, CurveFitFailed
1	45	CTGF	C_TGF_24_6													CurveFitFailed
1	46	EGR2	C_TGF_24_6													BadR2, LowEfficiency, CtIsLarge, CurveFitFailed
1	47	ENG	C_TGF_24_6	-1	27.16957	508.0328	492.8197	-15.2131	True	0.9966973	698784.9		1.358286	False											108	1080.877	9.702665	45.09024	7438.226	40	6.88166
1	48	FBLN1	C_TGF_24_6													CurveFitFailed
1	49	PPIA	C_TGF_24_6	-1	22.89726	469.9344	574.0984	104.164	True	0.9996567	184591.1		1.85521	False											25	1433.014	17.58225	24.39272	10734.35	0.5338444	7.49075
1	50	PTEN	C_TGF_24_6	-1	26.86877	895.6558	675.1312	-220.5246	True	0.9985979	227590.7		1.556978	False											94	784.8939	14.21026	32.21264	5994.08	3.748284	7.636803
1	51	RARG	C_TGF_24_6	-1	27.35319	401.2951	480.3443	79.04919	True	0.997861	2051371		1.449604	False											115	3135.922	11.99738	35.89025	16296.84	7.62215	5.196825
1	52	SERPINE1	C_TGF_24_6	-1	22.22989	826.9344	857.3607	30.42621	True	0.9990457	43699.34		1.528128	False											169	747.0653	11.29342	26.02229	3422.905	1.300006	4.581801
1	53	VCAN	C_TGF_24_6	-1	24.36869	689.5574	745.6885	56.13116	True	0.9958742	1801102		1.552014	False											116	3624.518	12.62945	35.78138	11399.52	40	3.145113
1	54	CAV1	C_TGF_24_6	-1	24.26725	445.5574	476.3607	30.80328	True	0.9977683	982710		1.783036	False											115	896.9626	17.28551	26.21998	9182.184	0.782931	10.23697
1	55	IL1B	C_TGF_24_6													CurveFitFailed
1	56	COL1A1	C_TGF_24_6	-1	19.33876	660.541	664	3.459045	True	0.9987779	892036.7		1.566493	False											130	1143.112	10.43998	22.24174	12063.52	0.7708183	10.55323
1	57	COL2A1	C_TGF_24_6													CurveFitFailed
1	58	LTBP2	C_TGF_24_6	-1	24.39116	786.8033	774.9344	-11.86884	True	0.9915743	1428017		1.282604	False											227	1190.229	6.965397	43.61778	7051.332	14.58219	5.924347
1	59	MMP13	C_TGF_24_6	-1	28.41149	702.0492	684.5246	-17.5246	True	0.9922405	169864.3		1.336707	False											36	949.7273	9.6615	38.97117	3223.051	5.738091	3.393659
1	60	MMP2	C_TGF_24_6													CurveFitFailed
1	61	PDGFA	C_TGF_24_6	-1	29.28202	773.2623	848.5246	75.26233	True	0.999095	89601.27		1.621323	False											61	1249.929	17.47922	31.45002	6434.927	0.6782736	5.148234
1	62	THBS2	C_TGF_24_6	-1	23.94932	596.0492	722.7541	126.7049	True	0.9783704	4912818		2.176751	False		BadR2									26	1962.102	24.38599	24.29793	18295.41	0.0502155	9.324396
1	63	FBN1	C_TGF_24_6	-1	22.14945	817.082	962.6066	145.5246	True	0.9990909	63230.17		1.534592	False											137	828.6672	11.48839	24.95827	4375.652	0.6994594	5.280349
1	64	FN1	C_TGF_24_6	-1	19.24913	668.1312	612.2131	-55.91803	True	0.987344	2.941478E+07		1.409917	False		BadR2									95	614.6776	7.769667	24.18348	20274.27	1.053391	32.98359
1	65	GADD45B	C_TGF_24_6	-1	25.3709	737.1312	742.9836	5.852417	True	0.9958082	438686		1.600741	False											180	1868.902	14.86846	26.96302	7465.33	0.3149718	3.994499
1	66	HAS2	C_TGF_24_6													BadR2, CurveFitFailed
1	67	SERPINE2	C_TGF_24_6	-1	19.52846	914.1803	907.5246	-6.655701	True	0.9937366	115092		1.65137	False											60	1267.438	12.21967	20.69306	4197.92	0.13494	3.312131
1	68	SKIL	C_TGF_24_6													CurveFitFailed
1	69	SMAD7	C_TGF_24_6	-1	25.6987	846.4918	803.5574	-42.93445	True	0.9968107	541114.8		2.030214	False											51	1121.211	23.5364	26.25947	10170.12	0.1242824	9.070662
1	70	TGFB1	C_TGF_24_6	-1	27.63476	516.4426	545.0328	28.59015	True	0.9984114	1817763		1.376305	False											26	2673.337	10.36999	37.46667	17871.95	6.563717	6.685257
1	71	VEGFA	C_TGF_24_6	-1	26.2105	331.1311	335.7541	4.622955	True	0.9976556	1.142983E+07		1.699849	False											50	7316.238	17.14896	28.25017	37633.35	0.7166858	5.143811
2	0	IL1A	F_TGF_24_2	-1	25.01026	440.3443	440.7049	0.3606567	True	0.9872931	56869.85		1.583388	False		BadR2									21	-556.9194	14.13223	27.17719	414.8198	0.5451927
2	1	ACTA2	F_TGF_24_2	-1	26.09057	977.4426	958.8033	-18.63934	True	0.9998164	21156.2		1.622262	False											49	1747.271	15.505	28.37496	6561.675	0.7106001	3.755384
2	2	ATP6AP1	F_TGF_24_2	-1	25.93648	608.2787	571.2131	-37.06555	True	0.9996123	62333.02		1.748224	False											14	457.3181	17.9977	27.61597	6061.853	0.555598	13.25522
2	3	BGN	F_TGF_24_2	-1	25.55386	819.918	830.7541	10.83606	True	0.993638	2626390		2.531146	False											95	3765.219	30.33258	26.26897	12065.98	0.3678413	3.204588
2	4	IL6	F_TGF_24_2	-1	28.70627	1000.574	966.6066	-33.96722	True	0.996144	288290.6		1.736858	False											36	1222.545	19.55653	30.81379	5101.538	0.8738691	4.172883
2	5	ITGA2	F_TGF_24_2	-1	31.44601	647.7869	634.0328	-13.75409	True	0.9870006	7842471		1.422931	False		BadR2									57	1531.85	13.0891	45.52941	13818.33	40	9.02068
2	6	JUNB	F_TGF_24_2	-1	26.91384	514.9508	498.9836	-15.96719	True	0.9980935	1.220838E+07		1.658034	False											155	7228.713	16.83556	28.86229	45069.63	0.5906591	6.234807
2	7	LOXL1	F_TGF_24_2	-1	24.57908	756.0164	698.2131	-57.80328	True	0.9794053	7880408		1.687334	False		BadR2									30	853.8359	15.96379	26.24005	9300.617	0.4479257	10.89275
2	8	TGFBR2	F_TGF_24_2	-1	24.69275	951.2295	804	-147.2295	True	0.9990319	175346.8		1.681419	False											59	586.1603	15.60919	27.45598	5966.97	1.221155	10.17976
2	9	COL5A1	F_TGF_24_2													BadR2, CurveFitFailed
2	10	DCN	F_TGF_24_2	-1	20.27236	957.9016	897.9344	-59.96716	True	0.9968016	661747.6		1.786908	False											114	1783.761	14.40936	22.23275	7192.138	0.7245987	4.032008
2	11	ELN	F_TGF_24_2	-1	24.77131	951.3442	935.1147	-16.22949	True	0.99093	3133640		2.432345	False											66	2202.887	28.43728	25.31633	10598.46	0.2077953	4.81117
2	12	ETS1	F_TGF_24_2	-1	28.29682	723.3607	841.3279	117.9672	True	0.9971845	460527.4		1.586205	False											86	2784.883	15.84933	31.60257	8570.974	1.39827	3.077679
2	13	CDKN2A	F_TGF_24_2	-1	28.0533	1017.443	1009.197	-8.245911	True	0.9978208	286715.7		1.619589	False											27	2129.025	16.48836	30.97833	7242.015	1.204633	3.401564
2	14	PSMD14	F_TGF_24_2	-1	28.28952	701.8525	670.4262	-31.42627	True	0.997233	1750273		1.582326	False											15	2472.041	15.72715	31.8015	13536.04	1.571472	5.475656
2	15	RARA	F_TGF_24_2	-1	28.9143	662.9344	721.1967	58.26227	True	0.9857336	4685234		2.85926	False		BadR2									65	2821.663	39.9725	29.242	13363.21	0.1367592	4.735936
2	16	RHOB	F_TGF_24_2													CurveFitFailed
2	17	TIMP3	F_TGF_24_2	-1	24.37082	596.7705	534.8361	-61.93445	True	0.9985602	1889461		1.598661	False											66	3074.956	13.93631	26.99772	18152.6	0.8367721	5.903369
2	18	PPP3CA	F_TGF_24_2	-1	25.38109	860.2131	799.8853	-60.32788	True	0.9978293	502655.4		2.098249	False											64	1669.397	23.5457	26.64836	7596.146	0.6227395	4.550232
2	19	CDKN2B	F_TGF_24_2	-1	32.27809	803.4099	629.2623	-174.1476	True	0.9886543	1021633		1.309198	False		BadR2									61	1329.79	10.16107	52.29259	7399.788	40	5.56463
2	20	COL1A2	F_TGF_24_2	-1	23.02152	899.3115	873.3115	-26	True	0.9968331	442765.9		1.496505	False											63	1534.797	11.31087	25.49634	7344.67	0.4598411	4.785435
2	21	COL4A1	F_TGF_24_2	-1	27.75556	883.3442	853.1967	-30.14752	True	0.9988368	57911.82		1.611901	False											87	810.2051	16.31774	30.0107	4190.628	0.6922835	5.172305
2	22	MMP1	F_TGF_24_2	-1	26.30297	872.6885	834.3115	-38.37708	True	0.9997752	38979.62		1.669086	False											6	1924.136	16.61404	28.37312	7787.592	0.6780985	4.047318
2	23	MMP14	F_TGF_24_2													CurveFitFailed
2	24	NOX4	F_TGF_24_2	-1	25.53166	754.7541	724.5246	-30.22949	True	0.9988766	451608.9		1.939967	False											11	2193.815	21.1012	26.97098	10287.27	0.61509	4.689215
2	25	PMEPA1	F_TGF_24_2	-1	25.74074	813.1312	778.2951	-34.83606	True	0.9995787	113811.5		1.644403	False											10	1900.096	15.75192	27.90033	9113.396	0.6767788	4.796281
2	26	TIMP1	F_TGF_24_2	-1	21.52585	1105.984	1108.049	2.065552	True	0.9980384	308322.4		1.623851	False											36	1421.69	12.67366	24.08962	6406.674	0.8037835	4.50638
2	27	FGF2	F_TGF_24_2	-1	27.13386	826.6066	745.459	-81.14752	True	0.9992766	241538.8		1.675541	False											16	2068.348	17.20338	29.44864	10059.37	0.8736178	4.863481
2	28	FOSB	F_TGF_24_2													CurveFitFailed
2	29	GUSB	F_TGF_24_2	-1	28.37197	916.8033	784.3115	-132.4918	True	0.9928967	378562.3		3.151846	False											68	453.0072	41.40963	29.1594	3392.483	0.6757523	7.488805
2	30	ID1	F_TGF_24_2	-1	29.16916	514.4426	451	-63.44263	True	0.9944408	2.650614E+07		1.435235	False											62	7123.934	12.5589	35.25338	39429.18	2.890069	5.534749
2	31	SKI	F_TGF_24_2													CurveFitFailed
2	32	SMAD3	F_TGF_24_2	-1	27.46695	663.1639	618.7377	-44.42621	True	0.9989801	772730		1.486929	False											64	2390.195	13.05465	32.25113	14402.57	2.073205	6.025689
2	33	SPARC	F_TGF_24_2	-1	22.56774	633.918	599.2295	-34.68854	True	0.9996939	306450.2		1.50686	False											9	2439.252	11.17377	25.64788	15963.13	0.7604387	6.544273
2	34	TGFBR1	F_TGF_24_2	-1	26.35928	628.7049	605.4918	-23.21307	True	0.9988245	1288119		1.727435	False											10	2474.597	17.83661	28.2162	16872.79	0.6442084	6.818402
2	35	VIM	F_TGF_24_2	-1	18.89997	637.1475	610.1147	-27.03278	True	0.9996899	297334.7		1.697058	False											7	2285.744	12.12377	21.23591	14130.59	0.7705949	6.182053
2	36	TP53BP1	F_TGF_24_2	-1	26.10401	631.0328	613.7377	-17.29504	True	0.9990935	1039806		1.771196	False											6	2605.291	18.25387	28.54887	16046.19	1.234145	6.159077
2	37	ADAMTS1	F_TGF_24_2	-1	27.84917	632.9672	613.541	-19.42627	True	0.9984834	430005.3		1.520238	False											9	2093.948	14.2297	30.76822	10361.61	0.8325073	4.94836
2	38	B2M	F_TGF_24_2	-1	19.62797	510.4426	515.0656	4.622925	True	0.9862869	3250240		1.486056	False		BadR2									6	6817.421	9.239706	23.60148	13140.4	1.058074	1.927473
2	39	BHLHE40	F_TGF_24_2	-1	28.82175	609.082	519.9836	-89.09839	True	0.9952895	3513168		1.573146	False											6	2782.771	15.91986	31.8338	15644.24	1.106663	5.621821
2	40	ITGA1	F_TGF_24_2	-1	26.52489	491.6721	604.3279	112.6558	True	0.9812848	6984750		1.708272	False		BadR2									10	2628.218	17.26583	29.49291	10532.19	1.588183	4.007351
2	41	JUN	F_TGF_24_2	-1	27.06295	849.5574	866.4426	16.88525	True	0.9985004	237133.2		1.851112	False											27	1331.512	20.69598	28.74932	6653.618	0.716723	4.997039
2	42	LARP6	F_TGF_24_2	-1	26.44501	547.0984	536.7705	-10.32788	True	0.9938657	2234297		1.485564	False											47	1870.407	12.62134	30.22657	10714.15	1.191498	5.728243
2	43	LOXL2	F_TGF_24_2	-1	28.87021	425.6393	389.9344	-35.70493	True	0.9950004	7465198		1.543993	False											26	2619.997	15.33021	31.70444	21783.06	0.8784802	8.314154
2	44	THBS1	F_TGF_24_2													BadR2, CurveFitFailed
2	45	CTGF	F_TGF_24_2	-1	22.51494	622.0656	517.3607	-104.7049	True	0.9953939	2445046		1.457194	False											43	2588.76	10.08042	27.16877	11707.78	1.45288	4.522544
2	46	EGR2	F_TGF_24_2	-1	28.18328	494.5574	537.3771	42.8197	True	0.9830444	575387.8		1.481224	False		BadR2									121	2723.798	13.06787	40.83093	5176.928	40	1.900628
2	47	ENG	F_TGF_24_2													CurveFitFailed
2	48	FBLN1	F_TGF_24_2													CurveFitFailed
2	49	PPIA	F_TGF_24_2	-1	22.89693	522.2295	586.7049	64.4754	True	0.9987102	263041.7		1.724627	False											26	917.3395	15.47662	24.49586	7025.069	0.4418401	7.658091
2	50	PTEN	F_TGF_24_2	-1	25.8047	1005.426	853.8197	-151.6065	True	0.9969631	169293.1		2.003103	False											77	990.7103	22.54813	26.97207	4138.657	0.4680144	4.177465
2	51	RARG	F_TGF_24_2	-1	26.69463	586.9016	594.082	7.180359	True	0.9990472	521108		1.558526	False											52	3934.044	14.30766	30.34069	13799.14	1.514634	3.507623
2	52	SERPINE1	F_TGF_24_2	-1	25.95003	574.2787	640.3442	66.06555	True	0.9844517	2404049		1.610651	False		BadR2									63	560.4893	14.65858	36.06082	5341.151	40	9.529444
2	53	VCAN	F_TGF_24_2	-1	23.78933	629.7869	627.1639	-2.622925	True	0.9981926	1270788		1.613248	False											23	3950.162	13.73979	27.07475	14160.48	1.390871	3.584785
2	54	CAV1	F_TGF_24_2	-1	22.82839	1017.131	1021.492	4.360657	True	0.9986511	163789.2		2.067858	False											72	1148.984	20.9603	23.78245	5724.026	0.3392771	4.981813
2	55	IL1B	F_TGF_24_2	-1	19.43834	462.7869	436.6066	-26.18033	True	0.9967141	39854.99		1.308226	False											60	1478.904	6.019912	26.48128	3183.233	0.9686269	2.152427
2	56	COL1A1	F_TGF_24_2													CurveFitFailed
2	57	COL2A1	F_TGF_24_2													BadR2, LowEfficiency, CtIsLarge, CurveFitFailed
2	58	LTBP2	F_TGF_24_2	-1	22.39276	586.1147	568.4099	-17.7049	True	0.9993714	47283.95		1.625267	False											40	1007.181	13.53651	23.83215	5734.489	0.2481398	5.693605
2	59	MMP13	F_TGF_24_2													BadR2, CurveFitFailed
2	60	MMP2	F_TGF_24_2	-1	20.45609	540.541	563.6885	23.14758	True	0.9980108	510869.1		1.600453	False											21	1323.042	11.63286	23.17081	7666.943	0.8023615	5.794936
2	61	PDGFA	F_TGF_24_2	-1	29.97404	690.9508	588.082	-102.8688	True	0.9892488	584618.7		1.353186	False		BadR2									23	1332.409	11.07698	32.97497	8741.166	0.3637438	6.560425
2	62	THBS2	F_TGF_24_2	-1	24.91854	423.8689	467.2787	43.40982	True	0.9968576	1553574		1.347922	False											84	2291.822	8.822369	30.14579	13847.34	0.9932854	6.042067
2	63	FBN1	F_TGF_24_2	-1	22.4312	575.1803	596.5246	21.3443	True	0.9989079	319985.9		1.618895	False											36	1558.146	13.21688	24.65938	8677.849	0.6084119	5.569343
2	64	FN1	F_TGF_24_2	-1	22.20037	696.5082	675.0656	-21.44263	True	0.9925053	1674685		1.381952	False											121	1473.166	8.51406	26.79544	8385.183	0.856205	5.691948
2	65	GADD45B	F_TGF_24_2	-1	28.38216	722.8853	725.4754	2.590149	True	0.9984548	57960.12		1.328735	False											53	817.1581	9.517322	35.82368	4068.599	2.15919	4.978962
2	66	HAS2	F_TGF_24_2	-1	30.45732	745.3934	698.0328	-47.36066	True	0.9957547	181641.3		1.297669	False											18	1940.561	9.2333	51.94635	5593.567	40	2.882448
2	67	SERPINE2	F_TGF_24_2	-1	21.9409	578.1967	592.3442	14.14752	True	0.9957878	220572.2		1.773596	False											28	3010.532	15.78418	23.07401	6514.941	0.2451207	2.16405
2	68	SKIL	F_TGF_24_2	-1	25.94464	823.6721	817.9344	-5.737671	True	0.9988938	86275.74		1.525546	False											39	1381.51	13.14861	30.25661	5045.119	1.891371	3.651888
2	69	SMAD7	F_TGF_24_2	-1	28.18261	832.918	803.7869	-29.13116	True	0.9880663	975118.9		1.728598	False		BadR2									27	1102.989	19.24866	29.7842	5628.128	0.5039678	5.102615
2	70	TGFB1	F_TGF_24_2	-1	25.91296	512.2951	519.4099	7.114746	True	0.9976575	1558379		1.892895	False											102	2553.201	21.13087	26.71976	17539.44	0.193065	6.869588
2	71	VEGFA	F_TGF_24_2													CurveFitFailed
3	0	IL1A	H_Control _24_2													BadR2, LowEfficiency, CtIsLarge, CurveFitFailed
3	1	ACTA2	H_Control _24_2	-1	25.29459	906.3771	835.3607	-71.01642	True	0.9915114	1894292		1.404864	False											67	1934.44	10.08814	34.74352	7926.915	6.838687	4.097783
3	2	ATP6AP1	H_Control _24_2	-1	25.61767	434.6557	477.7213	43.06558	True	0.998091	1729338		1.403933	False											60	-525.6619	10.2728	32.25547	12246.4	2.67503
3	3	BGN	H_Control _24_2	-1	26.0761	737.2951	679.8361	-57.45905	True	0.9982485	976408.9		1.546599	False											110	2989.569	13.6997	29.91217	12720.94	1.594552	4.255109
3	4	IL6	H_Control _24_2	-1	28.66044	781.4918	756.7377	-24.75409	True	0.9896812	522528.5		2.092021	False		BadR2									101	690.5715	27.28922	29.30675	5174.616	0.1973987	7.493237
3	5	ITGA2	H_Control _24_2	-1	29.0304	977.8853	898.918	-78.96722	True	0.9979104	118872.5		1.756291	False											74	1757.352	20.40774	30.63865	5529.338	0.5502253	3.146403
3	6	JUNB	H_Control _24_2	-1	29.02126	975.1639	994.082	18.91803	True	0.9993135	69866.33		1.639071	False											61	1838.739	17.62802	31.42991	6732.654	0.8759972	3.66156
3	7	LOXL1	H_Control _24_2													BadR2, CurveFitFailed
3	8	TGFBR2	H_Control _24_2	-1	25.0708	750.541	673.6558	-76.88519	True	0.9988994	3248042		2.10083	False											63	2067.792	23.52011	26.07501	24852.23	0.4089985	12.01873
3	9	COL5A1	H_Control _24_2	-1	29.29176	787.6885	794.0656	6.377014	True	0.9997291	50171		1.544823	False											41	1068.849	15.678	31.72278	8689.361	0.6538894	8.129643
3	10	DCN	H_Control _24_2	-1	19.04586	815.6393	741.9836	-73.65576	True	0.9973844	884833.6		1.599312	False											71	1146.719	10.71783	22.23945	8131.934	1.07279	7.09148
3	11	ELN	H_Control _24_2	-1	31.50429	911.0984	888.0656	-23.03284	True	0.9956748	455746.8		1.614773	False											20	1731.016	18.761	33.48074	8414.868	0.5765064	4.861232
3	12	ETS1	H_Control _24_2	-1	29.2477	621.6066	707.9672	86.36066	True	0.999283	165298.3		1.715068	False											11	2002.655	19.46686	31.40321	9202.245	0.8712309	4.595023
3	13	CDKN2A	H_Control _24_2	-1	27.45748	1028.377	1021.213	-7.16394	True	0.9990623	104442.3		1.513492	False											26	1581.716	13.66277	31.93398	6236.014	2.01567	3.942562
3	14	PSMD14	H_Control _24_2	-1	26.1677	844.4918	825.1639	-19.32788	True	0.9950249	1264441		2.127784	False											12	1177.383	25.45271	26.7982	9995.288	0.1888513	8.489414
3	15	RARA	H_Control _24_2	-1	29.00926	913.6066	896.2459	-17.36066	True	0.9963962	433031.2		4.467282	False											70	2722.57	57.95949	29.20304	8662.438	0.1221001	3.181714
3	16	RHOB	H_Control _24_2	-1	25.84771	547.0164	516.1967	-30.8197	True	0.9963936	5291605		1.870833	False											8	3929.374	19.99864	27.70515	19166.15	0.8820213	4.877661
3	17	TIMP3	H_Control _24_2	-1	25.58239	788.8525	773.3115	-15.54102	True	0.9988604	785457.6		1.74605	False											40	3331.015	17.5921	27.5418	14378.76	0.7384503	4.316631
3	18	PPP3CA	H_Control _24_2	-1	25.83622	757.3442	829.2787	71.93445	True	0.9918022	127781.4		1.709121	False											32	462.5396	17.1021	27.7812	2121.441	0.6650628	4.586505
3	19	CDKN2B	H_Control _24_2													CurveFitFailed
3	20	COL1A2	H_Control _24_2													BadR2, CurveFitFailed
3	21	COL4A1	H_Control _24_2	-1	27.14451	917.1312	897.1312	-20	True	0.9964159	26120.39		1.518007	False											39	250.3773	13.89854	29.63066	1700.297	0.5865225	6.790937
3	22	MMP1	H_Control _24_2	-1	23.96562	882.2131	859.541	-22.67218	True	0.9998154	6912.917		1.703754	False											29	1092.389	15.81631	25.68343	3752.452	0.4937891	3.435089
3	23	MMP14	H_Control _24_2	-1	23.09037	908.9508	887.2295	-21.72131	True	0.9994106	138256		1.626191	False											8	1516.402	13.66209	25.69491	7663.193	0.875379	5.053538
3	24	NOX4	H_Control _24_2	-1	31.93052	827.8688	661.2459	-166.6229	True	0.9871787	4356966		1.749613	False		BadR2									8	2495.906	21.93303	34.45142	11770.91	1.340761	4.716087
3	25	PMEPA1	H_Control _24_2	-1	32.39591	578.8197	594.5082	15.68848	True	0.9971949	828827.3		1.560817	False											6	2750.537	17.51361	36.06716	12588.9	1.697056	4.576889
3	26	TIMP1	H_Control _24_2	-1	19.88359	1079.984	1069.705	-10.27869	True	0.9996534	74654.7		1.751188	False											35	1440.675	13.69841	21.62412	7300.719	0.5117635	5.067567
3	27	FGF2	H_Control _24_2	-1	28.63596	865.3279	858.3607	-6.967224	True	0.9984065	426855.5		1.624975	False											59	2320.241	16.78244	32.57001	9313.716	2.383926	4.014116
3	28	FOSB	H_Control _24_2													CurveFitFailed
3	29	GUSB	H_Control _24_2	-1	27.15817	675.7869	587.3279	-88.45898	True	0.9924747	3692305		1.611615	False											92	2752.667	15.70669	30.5085	11792.78	1.543745	4.284127
3	30	ID1	H_Control _24_2	-1	29.31416	654.3442	556.3607	-97.98358	True	0.9908806	5490326		4.524282	False											124	1491.077	59.86711	29.41722	24810.83	0.04315411	16.63954
3	31	SKI	H_Control _24_2	-1	25.67628	648.541	619.3279	-29.21307	True	0.9988751	683992.8		2.216539	False											57	1162.089	25.99573	26.5264	11685.54	0.3586183	10.05563
3	32	SMAD3	H_Control _24_2	-1	25.79665	662.1803	632.1475	-30.03278	True	0.9990962	1135829		1.748837	False											66	2442.946	17.87694	27.54923	17698.42	0.6019413	7.244705
3	33	SPARC	H_Control _24_2	-1	23.35191	665.0492	634.4099	-30.63934	True	0.9994931	478578.6		1.574542	False											5	2522.998	12.94745	25.7537	15793.93	0.6197306	6.259984
3	34	TGFBR1	H_Control _24_2	-1	27.01558	675.8688	657.8525	-18.01636	True	0.9989218	943306.8		1.71775	False											7	2390.98	18.07643	28.9495	15469.43	0.68736	6.469913
3	35	VIM	H_Control _24_2	-1	18.34998	685.3442	652	-33.34424	True	0.9996357	261689.6		1.778453	False											9	2103.42	12.92695	20.17063	12489.22	0.5706658	5.937578
3	36	TP53BP1	H_Control _24_2	-1	26.6602	648.0492	625.2951	-22.75409	True	0.9995654	485603.3		1.679058	False											6	2479.401	16.73579	29.97349	15982.31	1.861577	6.446035
3	37	ADAMTS1	H_Control _24_2	-1	28.23148	657.7377	635.1312	-22.60657	True	0.999092	262464.1		1.51854	False											6	2060.087	14.41172	31.05863	10742.49	0.7807915	5.214582
3	38	B2M	H_Control _24_2	-1	19.54996	488.8361	469.1639	-19.67212	True	0.9927134	4685363		1.452531	False											4	9458.107	8.579744	24.95431	19295.55	1.760356	2.040107
3	39	BHLHE40	H_Control _24_2	-1	30.55408	444.1311	465.5738	21.44263	True	0.9996665	311942.7		1.620575	False											6	3561.884	18.12398	33.09301	19858.6	0.9399847	5.575309
3	40	ITGA1	H_Control _24_2													CurveFitFailed
3	41	JUN	H_Control _24_2													CurveFitFailed
3	42	LARP6	H_Control _24_2	-1	26.74017	462.7705	475.1147	12.34427	True	0.9995689	268409.4		1.65276	False											67	2632.861	16.55474	28.87943	13933.63	0.6951004	5.292201
3	43	LOXL2	H_Control _24_2	-1	27.6974	559.4754	575.3934	15.91803	True	0.9981123	1030020		1.405792	False											85	1696.701	11.19146	34.21999	12427.91	2.752329	7.32475
3	44	THBS1	H_Control _24_2	-1	23.24303	652.0164	595.4918	-56.5246	True	0.9849913	2889445		1.486257	False		BadR2									71	1765.667	11.19699	25.90229	8414.15	0.5139037	4.765423
3	45	CTGF	H_Control _24_2	-1	27.55658	748.2459	574.2787	-173.9672	True	0.9910682	1190965		1.263005	False											46	1780.709	7.399744	54.20927	7590.233	40	4.262477
3	46	EGR2	H_Control _24_2													BadR2, CurveFitFailed
3	47	ENG	H_Control _24_2	-1	28.62836	712.5082	627.3607	-85.14752	True	0.9915939	943239.4		1.548327	False											101	615.6782	14.91354	35.19194	5140.239	6.582134	8.348905
3	48	FBLN1	H_Control _24_2	-1	21.42876	477.4099	503.4918	26.08194	True	0.997741	3576526		1.58374	False											50	7334.52	11.91338	24.28003	23290.43	0.8635465	3.175454
3	49	PPIA	H_Control _24_2	-1	22.76682	612.4099	696.8525	84.44263	True	0.9982322	379377.1		1.423571	False											25	1117.165	9.421574	30.93273	6796.451	4.737215	6.083661
3	50	PTEN	H_Control _24_2													CurveFitFailed
3	51	RARG	H_Control _24_2	-1	26.04058	639.3607	587.6558	-51.7049	True	0.9991146	277936		1.656047	False											72	1877.639	16.08886	28.46807	9345.218	0.89022	4.97711
3	52	SERPINE1	H_Control _24_2	-1	25.01116	542	561.7541	19.75409	True	0.9984196	390222.5		1.634433	False											41	2654.583	15.11659	27.13288	9578.989	0.6231471	3.608473
3	53	VCAN	H_Control _24_2	-1	25.42605	926.541	851.6066	-74.93439	True	0.9891253	349999.6		1.347456	False		BadR2									111	997.6175	8.802165	44.58929	3360.616	40	3.368642
3	54	CAV1	H_Control _24_2	-1	22.38348	669.5738	651.9836	-17.59021	True	0.9997575	108930.6		1.584793	False											36	2497.049	12.45812	25.39475	10879.47	1.002658	4.356932
3	55	IL1B	H_Control _24_2													CurveFitFailed
3	56	COL1A1	H_Control _24_2	-1	22.91488	502.5901	506.8361	4.245911	True	0.9856302	3.087529E+07		1.707309	False		BadR2									125	3685.317	15.3394	24.19868	27087.51	0.269294	7.350118
3	57	COL2A1	H_Control _24_2	-1	23.24894	539.0328	561.3279	22.2951	True	0.9988229	16135.98		1.647311	False											51	1620.951	14.43221	24.77338	3480.339	0.3175978	2.147097
3	58	LTBP2	H_Control _24_2	-1	23.99349	712.4754	729.6558	17.18036	True	0.9912837	964700.5		1.616133	False											48	2109.982	14.00526	26.7419	6272.106	0.9669207	2.972588
3	59	MMP13	H_Control _24_2	-1	20.29103	746.541	705.6885	-40.85242	True	0.9837478	475692		1.605388	False		BadR2									108	1574.753	11.8515	21.89904	4337.316	0.2600884	2.754283
3	60	MMP2	H_Control _24_2	-1	20.3434	505.623	511.3443	5.721313	True	0.9962602	489516.3		1.521158	False											111	1873.78	10.2984	23.11807	6777.918	0.5932186	3.617244
3	61	PDGFA	H_Control _24_2													LowEfficiency, CtIsLarge, CurveFitFailed
3	62	THBS2	H_Control _24_2													LowEfficiency, CtIsLarge, CurveFitFailed
3	63	FBN1	H_Control _24_2	-1	22.71758	870.2951	773.6393	-96.65576	True	0.9996561	20929.54		1.492905	False											19	651.5432	10.93178	26.31152	3909.287	0.9955028	6.000044
3	64	FN1	H_Control _24_2	-1	17.90746	655.5246	658.1639	2.639343	True	0.9985	1098196		1.547876	False											32	2494.886	9.389592	20.65519	13889.77	0.5800403	5.567295
3	65	GADD45B	H_Control _24_2	-1	29.19693	473.3607	548.7705	75.40985	True	0.9759393	2780587		2.75639	False		BadR2									131	1061.814	38.59842	29.63656	6421.611	0.2063653	6.047776
3	66	HAS2	H_Control _24_2	-1	29.31366	829.5574	849.3279	19.77051	True	0.9830069	2541062		2.418971	False		BadR2									44	2478.688	32.50599	30.49447	7337.912	0.8276548	2.960401
3	67	SERPINE2	H_Control _24_2	-1	25.63639	789.9344	790.2131	0.2786865	True	0.9985636	33420.41		1.394601	False											20	1469.179	10.0612	32.64817	3542.826	2.87205	2.411433
3	68	SKIL	H_Control _24_2	-1	26.89603	716.7377	686.082	-30.65576	True	0.9924754	721582.9		2.085664	False											56	1884.088	24.60786	28.39261	5693.345	0.8491863	3.021804
3	69	SMAD7	H_Control _24_2	-1	29.18152	801.7049	791.918	-9.786865	True	0.9994811	67212.99		1.615546	False											14	1606.516	17.3746	31.11238	7960.163	0.532153	4.954923
3	70	TGFB1	H_Control _24_2	-1	26.86871	692.4426	610.6558	-81.78687	True	0.9969215	2437259		1.50969	False											20	1685.433	13.20929	32.25059	13396.23	3.042399	7.948246
3	71	VEGFA	H_Control _24_2													CurveFitFailed
4	0	IL1A	Control2_1													CurveFitFailed
4	1	ACTA2	Control2_1	-1	24.98226	692.3934	724.918	32.5246	True	0.9924118	786718.6		2.168669	False											126	1084.457	25.01743	25.52087	6953.984	0.1447736	6.412411
4	2	ATP6AP1	Control2_1	-1	26.64907	593.6393	628.3442	34.7049	True	0.9969591	3571334		1.783358	False											72	3162.913	18.94423	28.84928	17036.62	1.033182	5.38637
4	3	BGN	Control2_1	-1	28.03102	813.2787	790.8197	-22.45898	True	0.9965135	713782.9		1.817062	False											60	1109.453	20.38059	30.92594	6817.77	2.040868	6.145161
4	4	IL6	Control2_1	-1	27.59702	924.4262	933.6558	9.229553	True	0.996527	372880.8		1.589202	False											30	1100.185	15.86186	29.48126	6865.434	0.4499762	6.240255
4	5	ITGA2	Control2_1													BadR2, CurveFitFailed
4	6	JUNB	Control2_1	-1	30.07793	979.459	972.1147	-7.344299	True	0.9997827	39014.96		1.54393	False											22	2442.174	15.80535	33.9412	9012.263	1.722183	3.690263
4	7	LOXL1	Control2_1	-1	24.42878	789.082	724.6229	-64.45905	True	0.999364	133521.7		1.807248	False											97	577.9291	18.2667	25.4797	7995.271	0.2525724	13.83435
4	8	TGFBR2	Control2_1	-1	25.56865	926.2131	871.9672	-54.24591	True	0.9997945	151806.5		1.700211	False											46	2502.612	16.63947	27.87603	13682.98	0.9046857	5.467479
4	9	COL5A1	Control2_1	-1	30.18834	928.1475	899.5574	-28.59015	True	0.9982604	221938.1		1.599357	False											14	1066.233	17.43394	32.67139	7059.049	0.8367053	6.620553
4	10	DCN	Control2_1	-1	20.84053	906.8033	866.8525	-39.95081	True	0.9939559	2083942		1.752266	False											32	1400.803	14.0486	24.21952	7920.594	2.154072	5.654324
4	11	ELN	Control2_1													CurveFitFailed
4	12	ETS1	Control2_1	-1	29.09322	616.6229	599.459	-17.16388	True	0.9989843	757368		1.53562	False											9	3591.806	15.13014	32.63578	16656.76	1.357133	4.637432
4	13	CDKN2A	Control2_1													BadR2, CurveFitFailed
4	14	PSMD14	Control2_1	-1	27.72062	790.2623	742.9836	-47.27869	True	0.9987609	289649.6		1.821406	False											82	1765.878	20.67591	29.38052	8719.351	0.6607836	4.937685
4	15	RARA	Control2_1	-1	28.65193	1099.344	1093.656	-5.688477	True	0.9984304	20103.11		1.35264	False											73	1112.461	10.29593	34.51383	3103.99	1.511792	2.790202
4	16	RHOB	Control2_1	-1	26.93464	864.2459	743.9344	-120.3115	True	0.9977995	607535.6		1.546061	False											30	2327.045	14.03872	31.97045	9158.158	3.068465	3.93553
4	17	TIMP3	Control2_1	-1	25.04389	900.0656	1189.672	289.6066	True	0.9810656	5272998		1.437079	False		BadR2									53	2240.87	10.72104	32.14121	9168.495	3.888362	4.091489
4	18	PPP3CA	Control2_1	-1	26.04944	716.7213	558.4262	-158.2951	True	0.9948779	2258701		1.693323	False											73	2076.26	16.78814	28.51618	10499.77	1.024475	5.057059
4	19	CDKN2B	Control2_1	-1	30.44409	979.7377	979.6721	-0.06561279	True	0.9984846	203256.3		1.334007	False											39	2962.559	10.37041	38.33216	9839.245	2.757078	3.321198
4	20	COL1A2	Control2_1	-1	23.96613	717.6558	550.0164	-167.6393	True	0.9899677	2547224		1.807868	False		BadR2									82	871.4536	17.78779	25.2302	7888.51	0.357387	9.052129
4	21	COL4A1	Control2_1													LowEfficiency, CtIsLarge, CurveFitFailed
4	22	MMP1	Control2_1	-1	27.78377	901.7377	881.8853	-19.85248	True	0.9963657	159540		1.55452	False											83	1694.725	14.81655	31.48084	4552.879	1.568833	2.6865
4	23	MMP14	Control2_1	-1	22.68449	882.1312	866.2295	-15.90167	True	0.9980606	300632.1		1.60852	False											16	1640.838	13.0533	25.61634	6541.182	1.042867	3.986488
4	24	NOX4	Control2_1	-1	31.32067	803.4754	599.0656	-204.4099	True	0.9936173	3822034		1.811771	False											6	2916.739	23.1221	33.15916	15490.76	0.8206137	5.310985
4	25	PMEPA1	Control2_1	-1	31.06712	902.5082	881.2295	-21.27869	True	0.998685	128378.3		1.577246	False											4	1754.311	17.20466	34.52823	6843.049	1.557912	3.900704
4	26	TIMP1	Control2_1	-1	22.01981	1033.082	784.7213	-248.3606	True	0.9983353	1126795		1.500368	False											21	2109.797	10.60881	26.91154	12055.62	2.017183	5.714112
4	27	FGF2	Control2_1	-1	28.34261	999.2623	941.2295	-58.03278	True	0.9940402	1563401		2.807075	False											106	1734.534	37.84975	28.87426	8955.441	0.2874569	5.163023
4	28	FOSB	Control2_1													CurveFitFailed
4	29	GUSB	Control2_1	-1	27.47825	695.6721	674.1147	-21.55737	True	0.9993614	80297.81		1.564171	False											135	1361.584	14.73146	32.32127	6041.896	3.04929	4.437401
4	30	ID1	Control2_1	-1	28.40203	688.7541	653.4262	-35.32788	True	0.9982887	498859.1		1.32481	False											53	1156.152	9.466392	34.74437	11117.06	1.438557	9.615571
4	31	SKI	Control2_1	-1	25.958	665.3934	635.6558	-29.73767	True	0.9988265	807526.3		1.916331	False											50	1944.615	21.00904	27.50043	12579.55	0.6753487	6.468918
4	32	SMAD3	Control2_1	-1	26.68724	693.0656	656.5901	-36.4754	True	0.9993102	819919.2		1.666891	False											13	2838.591	16.84502	28.68816	18500.42	0.6353399	6.517466
4	33	SPARC	Control2_1	-1	24.23212	692.6558	660.8688	-31.78693	True	0.9993286	587215.8		1.570068	False											8	2501.33	13.42132	26.41667	16193.91	0.5150788	6.47412
4	34	TGFBR1	Control2_1	-1	26.41719	673.7213	643.2951	-30.42621	True	0.9994136	584020.8		1.688106	False											11	2338.07	17.07198	28.43509	16220.53	0.6822201	6.937572
4	35	VIM	Control2_1	-1	18.78289	668.3115	647.6066	-20.7049	True	0.9997358	217543.3		1.699429	False											12	2200.118	12.07332	21.14055	13135.11	0.7880854	5.970183
4	36	TP53BP1	Control2_1	-1	26.68821	663.3607	644.5738	-18.78687	True	0.9997329	281190		1.674862	False											8	2423.178	16.69997	29.85027	15636.26	1.657161	6.452791
4	37	ADAMTS1	Control2_1	-1	29.2485	664.918	641.8525	-23.06555	True	0.9988784	315159.2		1.500253	False											8	2011.928	14.28337	33.63184	9937.951	1.870314	4.939517
4	38	B2M	Control2_1	-1	18.76724	511.9672	487.623	-24.34427	True	0.9959155	1990831		1.536978	False											10	8094.176	9.676917	21.71803	17222.36	0.6779018	2.127747
4	39	BHLHE40	Control2_1													BadR2, CurveFitFailed
4	40	ITGA1	Control2_1	-1	29.99859	570.6885	560.1312	-10.55737	True	0.9977534	882270.3		1.624342	False											8	3002.307	17.56706	34.09445	11967.92	2.672424	3.98624
4	41	JUN	Control2_1	-1	26.45807	559.0656	582.0328	22.96722	True	0.9986995	1042770		1.686431	False											55	3287.64	16.9531	28.835	15180.69	0.9389453	4.617505
4	42	LARP6	Control2_1	-1	25.87446	596.8688	631.459	34.59021	True	0.9984185	589059.6		1.783091	False											26	1875.792	18.77849	27.17982	11145.73	0.3750198	5.941881
4	43	LOXL2	Control2_1													CurveFitFailed
4	44	THBS1	Control2_1	-1	24.99954	520.3279	554.4754	34.14752	True	0.9968783	2452175		1.601727	False											19	3943.187	14.43153	27.34597	16224.08	0.6829284	4.11446
4	45	CTGF	Control2_1	-1	28.68898	666.9836	636.7213	-30.26227	True	0.9965169	319870.2		1.292293	False											68	2597.017	8.525407	51.30029	7385.651	40	2.843898
4	46	EGR2	Control2_1													CurveFitFailed
4	47	ENG	Control2_1													CurveFitFailed
4	48	FBLN1	Control2_1													CurveFitFailed
4	49	PPIA	Control2_1	-1	23.65948	490.5738	501.2459	10.67215	True	0.9992769	185897.4		1.57319	False											131	1306.594	12.94436	26.93624	7680.598	1.188948	5.878335
4	50	PTEN	Control2_1	-1	26.65654	574.1475	612.6229	38.4754	True	0.9878673	1425940		3.40013	False		BadR2									56	162.5498	42.00824	27.21296	4183.794	0.4209272	25.73853
4	51	RARG	Control2_1	-1	26.26622	785.9672	774.4426	-11.5246	True	0.9885632	2293063		1.717087	False		BadR2									17	2910.482	17.5795	28.1206	9287.012	0.6244856	3.190884
4	52	SERPINE1	Control2_1	-1	28.18561	667.541	674.2787	6.737732	True	0.9932474	936198.9		1.464431	False											39	682.5653	12.79578	34.43613	5879.194	3.595017	8.613379
4	53	VCAN	Control2_1	-1	24.39447	647.8361	674.9508	27.11475	True	0.9910716	715892.2		1.814644	False											26	1182.043	17.82983	26.55176	4559.682	1.029296	3.857458
4	54	CAV1	Control2_1													BadR2, CurveFitFailed
4	55	IL1B	Control2_1													CurveFitFailed
4	56	COL1A1	Control2_1	-1	22.27116	1241.016	1240.639	-0.3769531	True	0.9944945	284778.6		1.607808	False											91	893.4142	13.04891	24.05307	4330.055	0.3653823	4.846638
4	57	COL2A1	Control2_1	-1	24.75107	462.7869	428.7869	-34	True	0.9899089	828756.3		1.278349	False		BadR2									55	2161.893	6.965091	50.97565	6153.718	40	2.846449
4	58	LTBP2	Control2_1	-1	25.38636	801.541	863.5574	62.01642	True	0.996847	167191.8		1.526963	False											27	1337.064	13.08473	28.19421	4659.284	0.7467073	3.484714
4	59	MMP13	Control2_1	-1	26.8242	872.1312	824.9344	-47.19672	True	0.9927051	455006.5		1.246947	False											32	3376.159	6.772113	56.49886	7377.637	40	2.185216
4	60	MMP2	Control2_1	-1	20.31017	768.8197	778.918	10.09833	True	0.9991285	44968.98		1.813861	False											28	737.812	15.14765	21.42935	4049.714	0.2497199	5.488816
4	61	PDGFA	Control2_1	-1	31.96129	421.1476	507.6885	86.54099	True	0.9810288	6102406		1.352287	False		BadR2									25	5538.526	11.32135	49.16368	15780.63	40	2.849248
4	62	THBS2	Control2_1	-1	24.28069	734.5082	726.8853	-7.622925	True	0.9988381	329512.9		1.57268	False											47	2721.842	13.7051	25.77817	13290.33	0.2344056	4.882845
4	63	FBN1	Control2_1	-1	22.72393	523.2295	478.5901	-44.63934	True	0.9985915	1622877		1.813222	False											66	2092.03	16.85427	24.11589	16255.28	0.4215598	7.770097
4	64	FN1	Control2_1													HighEfficiency, CurveFitFailed
4	65	GADD45B	Control2_1	-1	31.50813	635.5246	630.0492	-5.475403	True	0.9958723	356852.2		1.296811	False											84	2634.302	9.542027	52.76477	8314.549	40	3.156263
4	66	HAS2	Control2_1													CurveFitFailed
4	67	SERPINE2	Control2_1	-1	29.22773	830.2131	837.5738	7.360657	True	0.9862564	608151.8		1.921245	False		BadR2									60	1500.316	23.28839	31.94675	4180.807	2.266318	2.786618
4	68	SKIL	Control2_1	-1	28.42715	645.9016	642.2951	-3.606506	True	0.9987309	174278		1.548584	False											68	1598.333	14.80296	35.21699	6544.221	7.256671	4.094405
4	69	SMAD7	Control2_1	-1	31.05417	754.3442	741.0492	-13.29504	True	0.9983611	90928.05		1.448673	False											28	1322.101	13.83223	35.95794	5440.38	1.93429	4.114952
4	70	TGFB1	Control2_1	-1	29.24133	824.8361	799.8197	-25.01636	True	0.986864	3882627		2.26649	False		BadR2									89	1845.296	30.04821	30.44724	8912.743	0.7329343	4.82998
4	71	VEGFA	Control2_1	-1	28.17575	283.6557	299.5574	15.90164	True	0.995466	8.175843E+07		2.508819	False											43	10015.33	33.10962	28.93404	68428.94	0.4105966	6.832421
5	0	IL1A	C_Control _24_3													CurveFitFailed
5	1	ACTA2	C_Control _24_3	-1	24.45566	880.7213	850.6393	-30.08197	True	0.9900529	1815844		3.597667	False											108	1419.095	41.15991	24.75682	7071.045	0.1676804	4.982786
5	2	ATP6AP1	C_Control _24_3	-1	25.06486	639.3934	603.3279	-36.06555	True	0.9997872	62803.65		1.812512	False											31	801.4593	18.60646	26.50513	8267.064	0.474641	10.31501
5	3	BGN	C_Control _24_3	-1	26.7567	784.9016	620.8525	-164.0491	True	0.9989393	798338.7		1.551613	False											28	3379.461	14.17862	30.55363	15016.09	1.613216	4.443339
5	4	IL6	C_Control _24_3	-1	29.8301	796.6229	774.8197	-21.80322	True	0.9993157	114396.3		1.677492	False											28	1390.211	19.34638	31.34371	9293.344	0.4081525	6.684843
5	5	ITGA2	C_Control _24_3	-1	28.09413	795.4262	788.1475	-7.278687	True	0.9982883	126418.5		1.876638	False											42	969.3542	22.38873	29.1793	5436.712	0.3410347	5.608592
5	6	JUNB	C_Control _24_3	-1	28.25648	858.4426	814.1147	-44.32788	True	0.9995523	132614.7		1.686671	False											25	2038.624	18.19632	30.46918	9975.155	0.8391355	4.893082
5	7	LOXL1	C_Control _24_3	-1	23.90116	872.3934	839.6721	-32.72131	True	0.9973825	504328.3		1.898386	False											29	1297.929	19.33938	24.94453	7567.056	0.3027223	5.830101
5	8	TGFBR2	C_Control _24_3	-1	24.78477	900.3607	871.7705	-28.59015	True	0.9998562	72024.4		1.713163	False											17	1759.755	16.3186	27.18119	10697.48	0.9971283	6.078959
5	9	COL5A1	C_Control _24_3	-1	31.46022	875.2295	851.918	-23.31146	True	0.9990597	242682		1.554162	False											6	1846.982	17.0726	34.00983	11927.87	0.7706007	6.458035
5	10	DCN	C_Control _24_3	-1	20.01838	812.7541	806.2787	-6.475403	True	0.9974796	1058315		1.855845	False											12	1919.123	15.22018	21.7572	9535.483	0.6663918	4.968668
5	11	ELN	C_Control _24_3													CurveFitFailed
5	12	ETS1	C_Control _24_3	-1	27.83207	1126.672	1094.295	-32.37708	True	0.9990005	77151.02		1.644867	False											22	1629.666	17.08858	29.97067	5878.635	0.692205	3.607264
5	13	CDKN2A	C_Control _24_3	-1	27.37952	789.8853	696.2787	-93.60657	True	0.9965701	1188754		1.487059	False											100	2669.253	12.9325	33.43696	10467.24	3.696062	3.921413
5	14	PSMD14	C_Control _24_3	-1	26.66711	526.1967	560.3934	34.19672	True	0.9939609	1.210045E+07		1.612325	False											19	6949.116	15.51524	29.54544	26623.6	1.11095	3.831222
5	15	RARA	C_Control _24_3	-1	28.73675	769.7705	737.8361	-31.93445	True	0.993926	1028729		1.70891	False											119	1559.029	19.01656	30.82706	7515.801	0.8020741	4.820821
5	16	RHOB	C_Control _24_3	-1	24.49871	360.1476	356.9016	-3.245911	True	0.987847	2.957901E+08		1.787588	False		BadR2									78	13367.96	17.66226	26.1314	77655.27	0.5622239	5.809057
5	17	TIMP3	C_Control _24_3	-1	23.28119	611.7377	660.7541	49.01636	True	0.9990568	766015.1		1.700724	False											62	2922.759	15.20311	25.28204	14693.22	0.6498335	5.027174
5	18	PPP3CA	C_Control _24_3	-1	25.6094	587.4754	566.2623	-21.21313	True	0.9790094	2361977		3.3628	False		BadR2									35	-108.3569	40.78996	25.92909	4424.258	0.1684276
5	19	CDKN2B	C_Control _24_3	-1	29.37592	848.6229	734.7869	-113.8361	True	0.9950607	360351.7		1.219617	False											48	1873.589	6.740378	41.20317	8935.133	1.950769	4.768994
5	20	COL1A2	C_Control _24_3	-1	23.3205	1264.033	1061.836	-202.1968	True	0.9761854	669892.5		1.470455	False		BadR2									49	1250.272	10.85259	26.52338	3654.276	0.7074893	2.922784
5	21	COL4A1	C_Control _24_3	-1	25.02903	590.1312	534.9016	-55.22955	True	0.9905382	4920311		5.298756	False											64	1877.899	56.55835	25.11709	19008.97	0.03637916	10.12246
5	22	MMP1	C_Control _24_3	-1	23.10191	877.8361	864.9344	-12.90161	True	0.9994838	162224		1.639258	False											61	4093.843	13.95782	25.41936	11297.77	0.7202134	2.759697
5	23	MMP14	C_Control _24_3	-1	21.79519	895.1147	881.8033	-13.31146	True	0.996472	331902.9		1.719794	False											63	990.4552	14.76179	23.07757	5729.405	0.2672374	5.784618
5	24	NOX4	C_Control _24_3	-1	31.00643	643.2459	617.4426	-25.80328	True	0.9943677	3832881		1.840555	False											9	2909.407	23.47513	32.85689	15730.23	0.8780183	5.406678
5	25	PMEPA1	C_Control _24_3	-1	29.70486	985.5246	959.8853	-25.63934	True	0.9994764	62980.27		1.593107	False											8	1662.348	16.99893	32.21135	7379.675	0.8289746	4.439309
5	26	TIMP1	C_Control _24_3	-1	18.27315	600.0984	432.5574	-167.541	True	0.9965075	8.66927E+07		1.439996	False											22	2096.554	7.768196	24.58336	63343.05	2.191343	30.21293
5	27	FGF2	C_Control _24_3	-1	25.79456	722.541	646.082	-76.45898	True	0.9980135	2269202		1.674663	False											51	2990.876	16.52008	27.50273	19060.18	0.4695232	6.372776
5	28	FOSB	C_Control _24_3													CurveFitFailed
5	29	GUSB	C_Control _24_3	-1	26.57645	709.5246	547.5574	-161.9672	True	0.9872051	2225908		1.723316	False		BadR2									34	-264.9345	18.00558	28.21239	6130.923	0.5025063
5	30	ID1	C_Control _24_3	-1	30.47775	657.9016	631.4426	-26.45898	True	0.998788	238735		1.412021	False											73	985.623	12.63476	35.28777	9178.671	1.496317	9.312557
5	31	SKI	C_Control _24_3	-1	26.59547	644.7541	621.9836	-22.77051	True	0.9974723	1502418		2.413518	False											51	1383.366	29.7636	27.45884	11199.62	0.4614171	8.095922
5	32	SMAD3	C_Control _24_3	-1	26.14242	669.6229	631.0984	-38.52454	True	0.9993131	1300843		1.650427	False											14	3034.891	16.10151	28.37059	22010.88	0.7392837	7.252609
5	33	SPARC	C_Control _24_3	-1	23.49405	668.2295	630.918	-37.31146	True	0.999544	435754.8		1.522743	False											5	2409.033	11.93958	26.65633	15378	0.8915346	6.383473
5	34	TGFBR1	C_Control _24_3	-1	26.09937	652.6393	621.0328	-31.60657	True	0.9988915	1331277		1.729319	False											7	2465.885	17.63287	28.10733	17032.36	0.7494661	6.907199
5	35	VIM	C_Control _24_3	-1	19.28949	650.7705	627.4262	-23.3443	True	0.9997507	236388.8		1.679116	False											8	2243.355	12.10376	21.78399	14014.08	0.8477356	6.246929
5	36	TP53BP1	C_Control _24_3	-1	26.51708	652.2459	625.0328	-27.21313	True	0.999349	750590.4		1.704851	False											5	2515.804	17.15968	29.67178	16096.9	1.798414	6.398312
5	37	ADAMTS1	C_Control _24_3	-1	29.02287	634.0984	624.8361	-9.262329	True	0.9990649	229755.6		1.478783	False											6	2024.736	13.71317	32.98664	9792.316	1.349109	4.836343
5	38	B2M	C_Control _24_3	-1	18.13708	557.8688	518.9836	-38.88525	True	0.9962453	1315663		1.889026	False											7	6967.612	14.35712	19.31889	14683.2	0.3083721	2.10735
5	39	BHLHE40	C_Control _24_3													LowEfficiency, CtIsLarge, CurveFitFailed
5	40	ITGA1	C_Control _24_3	-1	29.4437	612.4426	601.0984	-11.34424	True	0.9972148	859871.2		1.726305	False											4	2734.349	19.52181	32.7305	10385.11	2.188064	3.798018
5	41	JUN	C_Control _24_3	-1	24.3962	901.2295	775.5246	-125.7049	True	0.9960235	999467.6		3.020482	False											78	1672.441	35.24922	24.76182	8900.025	0.1690706	5.321578
5	42	LARP6	C_Control _24_3	-1	26.61771	417.6557	494.7869	77.13116	True	0.9752427	1.756406E+07		1.750398	False		BadR2									40	3431.455	19.00582	27.50421	23702.66	0.1633958	6.907465
5	43	LOXL2	C_Control _24_3	-1	28.5344	636.1475	662.082	25.93445	True	0.9793571	2626463		1.341866	False		BadR2									54	1901.54	9.912078	35.8711	7770.147	2.340891	4.086239
5	44	THBS1	C_Control _24_3	-1	24.99072	811.0328	804	-7.032776	True	0.9856509	4030588		1.349196	False		BadR2									175	2287.223	8.764831	33.30025	9583.138	3.006317	4.189858
5	45	CTGF	C_Control _24_3	-1	32.03794	761.6066	712.9016	-48.70496	True	0.9913056	184044.2		1.322764	False											57	1282.87	10.48553	51.09423	4081.659	40	3.181662
5	46	EGR2	C_Control _24_3													CurveFitFailed
5	47	ENG	C_Control _24_3													BadR2, CurveFitFailed
5	48	FBLN1	C_Control _24_3	-1	19.67736	695.4099	672.4426	-22.96722	True	0.9994531	444983.8		1.600896	False											21	3075.794	11.21903	22.14324	14563.03	0.6351713	4.734723
5	49	PPIA	C_Control _24_3	-1	22.84807	519.6885	474.5901	-45.09839	True	0.9987918	690441.6		1.671029	False											102	713.8344	14.4733	24.67195	11007.65	0.4888211	15.42046
5	50	PTEN	C_Control _24_3	-1	25.97408	1017.508	928.2951	-89.21307	True	0.9968225	193801		1.703522	False											41	1415.918	16.7138	29.49923	4399.967	2.287868	3.107501
5	51	RARG	C_Control _24_3	-1	26.81494	603.2459	576.5246	-26.72131	True	0.9985989	841940.5		1.499797	False											48	2444.384	13.07199	30.95698	13239.73	1.566583	5.416388
5	52	SERPINE1	C_Control _24_3	-1	26.64778	614.4754	691.1803	76.7049	True	0.9933597	490443.9		1.620544	False											44	1150.496	16.00173	28.36156	5703.37	0.4068477	4.957313
5	53	VCAN	C_Control _24_3	-1	24.97364	718.5901	643.459	-75.1311	True	0.9887521	4474309		1.794601	False		BadR2									112	2517.7	18.353	26.19892	12104.35	0.3346369	4.807702
5	54	CAV1	C_Control _24_3	-1	22.97172	749.8853	822.9836	73.09833	True	0.9993908	136628.8		1.542572	False											49	1560.358	11.96596	26.58842	7571.498	1.276217	4.85241
5	55	IL1B	C_Control _24_3	-1	32.25438	552.3279	580.1312	27.80328	True	0.9944894	1808640		1.634188	False											99	1717.994	19.65512	34.3203	13795.82	0.6710859	8.03019
5	56	COL1A1	C_Control _24_3	-1	24.92283	600.3279	588.1475	-12.18036	True	0.9973514	6105233		1.443284	False											118	2513.261	10.71165	39.33757	21272.71	40	8.464184
5	57	COL2A1	C_Control _24_3													CurveFitFailed
5	58	LTBP2	C_Control _24_3	-1	26.01271	695.0328	717.1147	22.08197	True	0.9996159	56935.09		1.488016	False											82	936.0361	12.56365	29.04118	6815.858	0.7465693	7.281619
5	59	MMP13	C_Control _24_3													CurveFitFailed
5	60	MMP2	C_Control _24_3													BadR2, CurveFitFailed
5	61	PDGFA	C_Control _24_3													CurveFitFailed
5	62	THBS2	C_Control _24_3													CurveFitFailed
5	63	FBN1	C_Control _24_3													CurveFitFailed
5	64	FN1	C_Control _24_3	-1	19.00038	633.918	691.0328	57.11475	True	0.9970012	882554.3		1.566255	False											34	2398.423	10.35063	21.21634	10060.16	0.4171681	4.19449
5	65	GADD45B	C_Control _24_3													LowEfficiency, CtIsLarge, CurveFitFailed
5	66	HAS2	C_Control _24_3	-1	29.02691	699.541	669.0328	-30.50818	True	0.9973022	110081.9		1.334519	False											178	1640.044	9.771156	47.99188	4723.212	40	2.87993
5	67	SERPINE2	C_Control _24_3													BadR2, CurveFitFailed
5	68	SKIL	C_Control _24_3	-1	28.06674	614.2623	624.7705	10.50824	True	0.9992536	288969.5		1.831771	False											47	1845.644	21.13661	29.72472	10677.34	0.6769053	5.785155
5	69	SMAD7	C_Control _24_3	-1	29.46593	587.7049	586.3442	-1.360657	True	0.9909248	2150240		1.52591	False											32	2363.445	15.29609	32.03402	11346.13	0.679707	4.800674
5	70	TGFB1	C_Control _24_3	-1	27.64833	520.0984	541.7377	21.63934	True	0.996925	1913440		1.552308	False											52	3437.37	14.77692	30.81951	14670.57	1.117129	4.267964
5	71	VEGFA	C_Control _24_3													BadR2, CurveFitFailed
6	0	IL1A	B_Control _24_4													CurveFitFailed
6	1	ACTA2	B_Control _24_4	-1	25.28562	715.6721	696.6885	-18.98358	True	0.9996771	171891.3		1.582793	False											10	1952.439	14.13035	28.11174	11817.13	0.93855	6.052497
6	2	ATP6AP1	B_Control _24_4	-1	25.01923	1010.557	980.7705	-29.78687	True	0.9993587	113054.1		1.82312	False											9	1527.319	18.72996	26.50011	7152.008	0.5115296	4.682722
6	3	BGN	B_Control _24_4	-1	26.29828	818.9672	799.5246	-19.44263	True	0.9994646	115613.9		1.569765	False											18	1327.094	14.29143	30.13826	7420.418	1.762072	5.591477
6	4	IL6	B_Control _24_4	-1	28.83488	806.9016	741.0164	-65.88519	True	0.9990386	679835.1		1.57086	False											36	3367.23	16.01501	31.26009	17182.18	0.7094263	5.102763
6	5	ITGA2	B_Control _24_4	-1	28.40856	864.6721	825.0656	-39.60657	True	0.9993538	96726.55		1.725377	False											38	1338.748	19.35305	29.98825	7587.789	0.4890554	5.667823
6	6	JUNB	B_Control _24_4	-1	27.69278	902.0984	864.0492	-38.04919	True	0.999731	61610.04		1.630434	False											29	1359.06	16.58771	30.22364	8242.111	0.9219152	6.064568
6	7	LOXL1	B_Control _24_4	-1	24.88855	902.5738	886.1967	-16.37708	True	0.9990311	214659.2		3.147358	False											10	1608.216	37.52013	25.19394	8688.014	0.1365066	5.402267
6	8	TGFBR2	B_Control _24_4	-1	25.02539	881.4099	845.7705	-35.63934	True	0.9998388	136446.5		1.705116	False											10	2102.174	16.34358	27.40394	13860.24	0.9651581	6.593289
6	9	COL5A1	B_Control _24_4	-1	31.42311	844.1639	825.3771	-18.78687	True	0.9995259	161578		1.537773	False											7	1943.392	16.67518	33.8684	14234.02	0.6686019	7.324317
6	10	DCN	B_Control _24_4	-1	20.24386	872	849.9344	-22.06555	True	0.9983936	637236.1		1.882898	False											12	1930.523	15.78633	21.90215	9340.938	0.6476227	4.838553
6	11	ELN	B_Control _24_4													CurveFitFailed
6	12	ETS1	B_Control _24_4	-1	27.79821	893.4918	847.5082	-45.98364	True	0.9989537	211168.5		1.622457	False											8	2282.737	16.48395	30.34154	8741.902	0.9097136	3.829571
6	13	CDKN2A	B_Control _24_4	-1	27.67265	789.5738	671.082	-118.4918	True	0.9987361	430180		1.59413	False											105	1818.901	15.65964	30.95762	9797.845	1.404076	5.386685
6	14	PSMD14	B_Control _24_4	-1	27.20674	579.3607	609.4099	30.04919	True	0.9872629	1.389369E+07		1.595745	False		BadR2									35	2137.763	15.38472	30.72046	16103.57	1.621639	7.532909
6	15	RARA	B_Control _24_4													CurveFitFailed
6	16	RHOB	B_Control _24_4	-1	25.21323	699.5246	614.918	-84.60657	True	0.9958388	1217269		1.8207	False											69	2508.865	18.68052	27.02155	9390.711	0.7468106	3.743011
6	17	TIMP3	B_Control _24_4	-1	22.30409	493.459	546.3115	52.85245	True	0.9897704	1.873927E+07		2.063888	False		BadR2									25	5719.39	20.36885	23.3094	23194.12	0.3667215	4.055349
6	18	PPP3CA	B_Control _24_4													CurveFitFailed
6	19	CDKN2B	B_Control _24_4	-1	27.75855	778.6885	715.0984	-63.59015	True	0.9973896	267647.2		1.334867	False											102	1551.461	9.641452	31.81901	8938.589	0.5651692	5.7614
6	20	COL1A2	B_Control _24_4	-1	24.60194	751.3442	752.9836	1.639343	True	0.9934576	1637303		1.710598	False											46	2653.88	16.53826	25.94525	10596.97	0.3162097	3.993009
6	21	COL4A1	B_Control _24_4	-1	27.25652	844.6066	761.3607	-83.24591	True	0.9985733	204383.5		1.421526	False											46	1394.931	11.387	33.43929	6748.554	2.642127	4.837913
6	22	MMP1	B_Control _24_4	-1	24.16477	886.3279	868.9508	-17.37708	True	0.9993762	75736.36		1.708154	False											23	1645.396	15.93198	26.15309	6167.135	0.6690089	3.748117
6	23	MMP14	B_Control _24_4	-1	21.95477	906.8853	879.1147	-27.77051	True	0.9991453	168143.9		1.758447	False											21	1111.971	15.29985	23.66906	6713.583	0.5408523	6.037554
6	24	NOX4	B_Control _24_4													CurveFitFailed
6	25	PMEPA1	B_Control _24_4	-1	28.21896	954.3607	911.2623	-43.09839	True	0.9997854	33244.46		1.598996	False											4	1662.267	16.24909	30.73232	7625.845	0.8292585	4.587616
6	26	TIMP1	B_Control _24_4													BadR2, CurveFitFailed
6	27	FGF2	B_Control _24_4	-1	27.94189	952.5738	939.8197	-12.75409	True	0.9981824	454802.7		1.662741	False											120	1327.374	17.26866	31.06408	8097.055	1.58368	6.100056
6	28	FOSB	B_Control _24_4													CurveFitFailed
6	29	GUSB	B_Control _24_4													BadR2, CurveFitFailed
6	30	ID1	B_Control _24_4	-1	30.53388	675.2131	650.8361	-24.37708	True	0.9974015	776234.4		1.426971	False											34	2683.663	12.91016	37.54589	11388.08	4.064096	4.243484
6	31	SKI	B_Control _24_4	-1	26.37837	662.7541	644.2459	-18.50818	True	0.9988403	833757.8		1.639202	False											67	1576.991	15.79364	29.66499	12553.56	1.602696	7.960454
6	32	SMAD3	B_Control _24_4	-1	25.28747	687.2295	656.7377	-30.49176	True	0.999434	929129.1		1.683269	False											13	2933.195	16.20849	27.37709	20054.33	0.7049404	6.837026
6	33	SPARC	B_Control _24_4	-1	23.22086	670.9508	634.3771	-36.57373	True	0.9996123	426302		1.544501	False											4	2498.044	12.24018	26.0859	16441.83	0.788577	6.581881
6	34	TGFBR1	B_Control _24_4	-1	25.84954	665.6721	638.8197	-26.85242	True	0.9990775	1032667		1.734663	False											7	2282.221	17.60667	27.7247	16527.11	0.6622896	7.241678
6	35	VIM	B_Control _24_4	-1	19.5103	583.1312	555.1312	-28	True	0.988589	2.261105E+07		1.545723	False		BadR2									10	2650.206	10.05335	24.32749	19150.23	2.213404	7.22594
6	36	TP53BP1	B_Control _24_4	-1	25.56691	680.1803	662.0328	-18.14752	True	0.9995909	407449.4		1.690128	False											7	2339.059	16.2437	28.81969	14704.69	1.813989	6.286586
6	37	ADAMTS1	B_Control _24_4	-1	29.37105	506.3279	560.0984	53.77051	True	0.9942335	2729416		1.937368	False											59	1945.671	24.43013	30.6468	12324.39	0.5181165	6.334261
6	38	B2M	B_Control _24_4	-1	18.90056	661.4426	646.1475	-15.2951	True	0.9975181	216720		1.884364	False											32	4965.628	14.81351	20.32659	8625.971	0.4620498	1.737136
6	39	BHLHE40	B_Control _24_4	-1	28.41944	542.918	529.0492	-13.86884	True	0.9954126	2249637		1.521467	False											47	2141.707	14.54438	31.41315	13239.93	0.8912041	6.181955
6	40	ITGA1	B_Control _24_4	-1	29.60977	796.918	952.6229	155.7049	True	0.9964716	216480		1.640056	False											6	1698.188	17.68256	33.66201	5236.967	2.738725	3.083857
6	41	JUN	B_Control _24_4	-1	25.20037	492.3934	427.9508	-64.44263	True	0.997592	1.409341E+07		1.627711	False											9	5155.406	14.90377	28.19374	35819.45	1.234051	6.94794
6	42	LARP6	B_Control _24_4	-1	25.7523	768.0492	693.7869	-74.26233	True	0.9970017	603653		1.678557	False											117	2274.343	16.45979	27.74488	8410.701	0.6396847	3.69808
6	43	LOXL2	B_Control _24_4													BadR2, CurveFitFailed
6	44	THBS1	B_Control _24_4													BadR2, CurveFitFailed
6	45	CTGF	B_Control _24_4	-1	29.14622	409.9672	474.0328	64.06555	True	0.9969231	1292646		1.279001	False											30	827.939	8.300579	53.00273	11599.22	40	14.00975
6	46	EGR2	B_Control _24_4													BadR2, LowEfficiency, CtIsLarge, CurveFitFailed
6	47	ENG	B_Control _24_4	-1	25.45361	497.1147	505.1311	8.016388	True	0.9993067	88556.94		1.569164	False											34	408.0522	14.03793	27.91221	5510.414	0.674651	13.50419
6	48	FBLN1	B_Control _24_4	-1	19.76721	604.8361	622.9672	18.13116	True	0.9900528	3145610		1.853819	False											58	1701.99	14.89366	21.83363	8180.518	0.9325136	4.806443
6	49	PPIA	B_Control _24_4													HighEfficiency, CurveFitFailed
6	50	PTEN	B_Control _24_4	-1	25.53026	730.541	693.2623	-37.27869	True	0.9962803	821313.7		1.675937	False											69	1923.237	15.99397	28.58925	7692.021	1.51618	3.999519
6	51	RARG	B_Control _24_4	-1	24.66829	637.5574	688.6885	51.13116	True	0.9942018	1795577		1.911973	False											46	1711.615	20.14802	25.77703	9729.021	0.355167	5.684117
6	52	SERPINE1	B_Control _24_4	-1	26.06157	705.4754	750.3279	44.85248	True	0.9945468	720036.7		1.687164	False											48	2143.813	17.1835	27.25752	9013.239	0.2436207	4.204302
6	53	VCAN	B_Control _24_4	-1	24.51976	507.2295	491.2459	-15.98361	True	0.9943078	7961350		1.699455	False											104	3884.635	16.32475	25.77714	23635.01	0.2667581	6.084229
6	54	CAV1	B_Control _24_4	-1	23.42531	576.8197	533.0656	-43.75415	True	0.9814674	1.152425E+07		1.785732	False		BadR2									27	2270.211	16.96926	24.77527	12922.55	0.3787205	5.692224
6	55	IL1B	B_Control _24_4													BadR2, CurveFitFailed
6	56	COL1A1	B_Control _24_4	-1	23.23581	729.0328	759.5082	30.4754	True	0.9969966	566871.6		1.644933	False											94	815.6504	14.22442	25.23471	6732.196	0.5465366	8.253777
6	57	COL2A1	B_Control _24_4	-1	25.4441	584.5574	585.8853	1.327881	True	0.9790592	82933.95		1.274027	False		BadR2									48	78.04042	7.067611	51.81038	978.6267	40	12.54
6	58	LTBP2	B_Control _24_4	-1	25.0403	548.8361	504	-44.83606	True	0.9995059	168041.7		1.42792	False											56	1169.12	10.72252	28.86158	9934.278	0.8667326	8.497231
6	59	MMP13	B_Control _24_4	-1	27.51647	783.3442	698.9344	-84.40979	True	0.9854189	1305414		1.240326	False		BadR2									35	1573.56	6.779734	57.90432	6365.077	40	4.045018
6	60	MMP2	B_Control _24_4	-1	19.10544	440.0984	446.623	6.524597	True	0.9974479	3230441		1.842364	False											35	2145.802	14.62874	20.14843	19075.62	0.2184943	8.889737
6	61	PDGFA	B_Control _24_4	-1	29.1425	596.2295	545.541	-50.68854	True	0.9988958	183322.9		1.31319	False											43	972.9701	9.238225	49.68906	7413.125	40	7.619068
6	62	THBS2	B_Control _24_4	-1	25.54573	557.1475	584.0656	26.91803	True	0.9976133	1431888		1.350462	False											90	3388.362	9.026228	32.81635	14727.06	2.23191	4.346366
6	63	FBN1	B_Control _24_4	-1	22.63898	588.5574	636.082	47.5246	True	0.9925409	268220.8		1.50938	False											31	544.1147	11.2849	25.52184	3095.035	0.6699994	5.688203
6	64	FN1	B_Control _24_4	-1	18.58861	434.4754	430.0656	-4.409821	True	0.9927877	1.087989E+07		1.890235	False											73	2198	15.13037	19.1574	53761.72	0.03905176	24.45938
6	65	GADD45B	B_Control _24_4	-1	29.38693	546.8853	591.3771	44.49182	True	0.9951295	643818.1		1.456163	False											43	2017.569	13.47602	32.45352	8833.854	0.7133381	4.378464
6	66	HAS2	B_Control _24_4	-1	30.60525	425.623	455.0328	29.40982	True	0.9905277	3881202		1.454415	False											42	4962.021	13.54617	43.74091	14604.16	40	2.943187
6	67	SERPINE2	B_Control _24_4	-1	24.09789	630.6558	610.1147	-20.54102	True	0.9987851	33373.1		1.462782	False											39	877.6732	11.02034	27.77623	3182.731	0.9397937	3.626328
6	68	SKIL	B_Control _24_4	-1	27.69257	598.4426	621.7049	23.26227	True	0.9992276	318586.7		1.597443	False											23	2035.157	15.63538	31.70152	10574.21	2.218977	5.195769
6	69	SMAD7	B_Control _24_4	-1	28.58017	507.1967	494.8033	-12.39343	True	0.9986286	230317.8		1.434451	False											58	1207.88	12.48448	32.23056	8450.536	0.8990299	6.996172
6	70	TGFB1	B_Control _24_4	-1	26.49473	619.7213	563.7049	-56.01642	True	0.995975	1008089		1.757053	False											80	2239.996	18.76934	27.7795	10163.94	0.3460981	4.53748
6	71	VEGFA	B_Control _24_4	-1	27.12166	216.4426	203.7541	-12.68852	True	0.9954613	1.140623E+11		1.513138	False											46	344494.7	13.4645	31.8011	2541656	2.21635	7.377926
7	0	IL1A	A_TGF_24_1													CurveFitFailed
7	1	ACTA2	A_TGF_24_1	-1	24.34542	789.3771	738.8033	-50.57379	True	0.9997403	322998.7		1.62954	False											5	1152.362	14.61302	26.46171	16570.08	0.6002319	14.37923
7	2	ATP6AP1	A_TGF_24_1	-1	25.69983	800.2295	684.1803	-116.0492	True	0.9983979	940836.9		1.820015	False											11	2022.534	19.1493	27.27613	12186.93	0.578911	6.025573
7	3	BGN	A_TGF_24_1	-1	23.59557	930.4262	883.5574	-46.86884	True	0.9993868	178084.9		1.604334	False											40	1525.518	13.47472	26.82205	8310.271	1.289551	5.447506
7	4	IL6	A_TGF_24_1	-1	28.97632	902.1967	872.9672	-29.22949	True	0.9996603	53518.5		1.601283	False											31	1436.573	16.82333	31.23194	7956.739	0.683903	5.538693
7	5	ITGA2	A_TGF_24_1	-1	26.95418	891.4099	873.8688	-17.54102	True	0.9987201	241095.4		2.011478	False											18	1449.512	24.02855	27.80415	8485.401	0.2741366	5.853972
7	6	JUNB	A_TGF_24_1	-1	26.3289	921.459	892.7869	-28.67218	True	0.999858	51039.68		1.603603	False											10	1735.714	15.12648	29.27238	9811.835	1.122849	5.65291
7	7	LOXL1	A_TGF_24_1	-1	23.8507	889.7705	867	-22.77051	True	0.9989799	231957.5		2.063285	False											7	1527.334	22.02842	24.63553	8474.621	0.2407803	5.548636
7	8	TGFBR2	A_TGF_24_1	-1	23.84406	866.6721	840.9016	-25.77051	True	0.9996569	243603.8		1.729241	False											13	2009.525	15.96676	26.18259	12377.64	0.972673	6.159488
7	9	COL5A1	A_TGF_24_1	-1	30.46203	872.3115	849.7705	-22.54095	True	0.9992695	256756.6		1.57135	False											9	1906.283	17.05102	32.59018	13573.18	0.567011	7.120234
7	10	DCN	A_TGF_24_1	-1	19.53806	893.5574	876.3442	-17.21313	True	0.9980038	839157.9		1.818072	False											14	1938.241	14.29043	21.46847	9511.349	0.7420968	4.907207
7	11	ELN	A_TGF_24_1	-1	26.5826	889.6558	866.1967	-23.45905	True	0.9998023	68354.62		1.577608	False											10	2067.832	14.90832	28.83974	11078.49	0.6022024	5.35754
7	12	ETS1	A_TGF_24_1	-1	28.01527	646.1147	647.9508	1.83606	True	0.9995162	367235.8		1.608255	False											8	3213.423	16.26344	30.7782	15810.13	1.031409	4.920027
7	13	CDKN2A	A_TGF_24_1													CurveFitFailed
7	14	PSMD14	A_TGF_24_1	-1	26.73096	456.0164	411.1476	-44.86884	True	0.998093	1.987064E+07		2.159306	False											71	3753.244	26.15311	27.62665	48533.54	0.3714546	12.93109
7	15	RARA	A_TGF_24_1	-1	25.33966	834.9016	846.7705	11.8689	True	0.995338	108150.3		2.027678	False											54	1261.58	23.19413	25.87405	4698.659	0.1098407	3.724425
7	16	RHOB	A_TGF_24_1	-1	24.7923	632	570.5738	-61.42621	True	0.998259	326113.7		1.741492	False											42	-102.3242	16.88016	26.97371	5426.032	0.8891351
7	17	TIMP3	A_TGF_24_1	-1	23.85297	423.8689	398.4426	-25.42624	True	0.9944579	1.792376E+08		1.600652	False											46	15807.58	13.64869	26.56568	88461.99	0.8887178	5.596174
7	18	PPP3CA	A_TGF_24_1	-1	24.86419	826.5738	816.7869	-9.786926	True	0.9994898	30408.16		1.656485	False											11	1282.585	15.46563	26.87653	4647.665	0.5992514	3.623669
7	19	CDKN2B	A_TGF_24_1	-1	26.0841	720.3934	634.9344	-85.45898	True	0.9957258	155463.3		1.37887	False											57	563.3799	10.40516	27.73163	17708.39	0.05508963	31.43242
7	20	COL1A2	A_TGF_24_1	-1	24.97482	648.1967	751.6885	103.4918	True	0.9907561	4011685		2.011079	False											66	1890.659	21.68305	26.4976	9640.199	0.7642959	5.098855
7	21	COL4A1	A_TGF_24_1	-1	27.41268	717	650.3115	-66.68854	True	0.9921457	1791688		1.647406	False											66	1345.404	16.70887	30.14729	7745.59	1.132159	5.757072
7	22	MMP1	A_TGF_24_1	-1	24.05304	822	844.5246	22.5246	True	0.9995487	70147.74		1.706885	False											39	2099.379	15.87802	25.91242	7338.435	0.582952	3.495527
7	23	MMP14	A_TGF_24_1	-1	22.35353	878.7049	840.9672	-37.73767	True	0.9995646	76500		1.884757	False											50	1442.601	17.67908	23.67277	6850.958	0.4413271	4.749032
7	24	NOX4	A_TGF_24_1	-1	25.62493	690.4918	632.2131	-58.27869	True	0.9937317	6411108		1.919038	False											11	2940.189	20.80466	27.1202	15616.46	0.6370868	5.311379
7	25	PMEPA1	A_TGF_24_1	-1	25.1607	730.4099	736.2623	5.852417	True	0.999113	403493.8		1.684493	False											11	2146.475	16.19945	27.09286	11440.44	0.6050978	5.329872
7	26	TIMP1	A_TGF_24_1	-1	19.23267	1150.59	1111.951	-38.6394	True	0.9996359	124264.3		1.662602	False											13	1836.081	11.85406	21.62669	8938.632	0.7344977	4.868321
7	27	FGF2	A_TGF_24_1	-1	25.99357	710.3934	680.8688	-29.5246	True	0.9987454	665636.8		1.559336	False											65	2002.948	13.90723	29.86986	11550.04	1.715941	5.766522
7	28	FOSB	A_TGF_24_1													CurveFitFailed
7	29	GUSB	A_TGF_24_1	-1	27.80585	699.1312	673.9836	-25.14758	True	0.998481	240410.7		1.889508	False											54	730.5281	21.90353	29.63112	6000.094	0.9076547	8.213365
7	30	ID1	A_TGF_24_1	-1	28.00364	683.8361	665.541	-18.2951	True	0.999468	128632.1		1.522153	False											53	1896.311	14.3827	30.78085	9785.372	0.7607809	5.160216
7	31	SKI	A_TGF_24_1	-1	25.2418	674.4918	649.9672	-24.5246	True	0.9994396	653255.4		1.707167	False											7	2459.729	16.54391	27.55627	16285.14	0.9222559	6.620706
7	32	SMAD3	A_TGF_24_1	-1	27.21847	710.3442	675	-35.34424	True	0.999467	730382.7		1.68498	False											16	2868.429	17.61082	29.0599	20356.91	0.5754352	7.096884
7	33	SPARC	A_TGF_24_1	-1	22.25092	704.4754	668.0492	-36.42621	True	0.9996838	335542.4		1.531082	False											9	2394.643	11.46897	25.13857	16096.31	0.7328045	6.721797
7	34	TGFBR1	A_TGF_24_1	-1	25.89839	601.1312	598.3771	-2.754089	True	0.9995654	738436.3		1.688633	False											10	2592.499	16.69057	28.05671	20097.14	0.772024	7.752037
7	35	VIM	A_TGF_24_1	-1	19.71106	754.4262	525.4262	-229	True	0.996556	8299995		1.701697	False											11	2201.87	12.83301	21.61749	22201.22	0.5288306	10.08289
7	36	TP53BP1	A_TGF_24_1													CurveFitFailed
7	37	ADAMTS1	A_TGF_24_1	-1	28.06242	885.6721	927.0328	41.36066	True	0.9937751	203806.3		1.42249	False											36	1078.222	11.89001	32.39252	3977.238	1.197254	3.688701
7	38	B2M	A_TGF_24_1													CurveFitFailed
7	39	BHLHE40	A_TGF_24_1													CurveFitFailed
7	40	ITGA1	A_TGF_24_1	-1	26.12517	586.3279	525.5574	-60.77051	True	0.9972074	1150383		1.548792	False											111	2166.191	13.71198	30.51412	10359.17	2.189676	4.782206
7	41	JUN	A_TGF_24_1	-1	25.41154	330.8853	346.8524	15.96719	True	0.9879097	5.115257E+08		2.81395	False		BadR2									58	7881.104	34.06604	25.89775	95420.13	0.2405128	12.10746
7	42	LARP6	A_TGF_24_1	-1	26.05977	660.8525	637.4099	-23.44263	True	0.9988727	586956		1.603215	False											36	1726.254	15.13805	28.24545	12462.52	0.6107737	7.219403
7	43	LOXL2	A_TGF_24_1	-1	28.5548	548.9508	516.0164	-32.93439	True	0.9954811	5550406		1.600029	False											51	2574.708	16.26019	32.07974	17772.81	1.695951	6.902847
7	44	THBS1	A_TGF_24_1	-1	21.21413	667.9672	707.3771	39.40985	True	0.9996433	29140.37		1.594312	False											62	796.7131	12.00534	23.79907	4440.932	0.7263605	5.574066
7	45	CTGF	A_TGF_24_1													BadR2, CurveFitFailed
7	46	EGR2	A_TGF_24_1													CurveFitFailed
7	47	ENG	A_TGF_24_1	-1	24.13684	495.4262	550.4099	54.98361	True	0.9928735	1007466		1.561664	False											40	3449.118	13.0612	27.0295	8459.272	0.8848302	2.45259
7	48	FBLN1	A_TGF_24_1	-1	20.03584	581.3607	586.9836	5.622925	True	0.9789907	1.094629E+07		1.502649	False		BadR2									43	1136.97	9.753898	23.52142	10255.74	0.8793268	9.02024
7	49	PPIA	A_TGF_24_1	-1	22.75446	497.2951	500.3279	3.032806	True	0.9996383	410108.9		1.643156	False											57	2164.22	13.76357	25.26142	15582.06	0.8485721	7.199852
7	50	PTEN	A_TGF_24_1	-1	25.82098	1010.033	880.2295	-129.8033	True	0.9821692	535535.7		1.51212	False		BadR2									58	1037.398	12.62487	34.08424	3221.65	10.01722	3.10551
7	51	RARG	A_TGF_24_1	-1	27.65627	473.6885	472.5246	-1.16394	True	0.9981853	2248269		1.662224	False											45	1733.024	17.11997	30.57128	16576.58	1.358707	9.565117
7	52	SERPINE1	A_TGF_24_1	-1	22.65492	494.6885	450.8033	-43.88525	True	0.9985828	743680.9		1.339416	False											58	2188.921	7.666606	33.65967	11525.14	5.144964	5.265214
7	53	VCAN	A_TGF_24_1	-1	22.91029	621.6066	619.541	-2.065613	True	0.9992175	477873.4		1.766311	False											18	4275.215	15.96177	25.07294	13712.07	0.8960565	3.207341
7	54	CAV1	A_TGF_24_1	-1	22.63941	511.0656	585.4754	74.40982	True	0.9991342	539400.6		1.874185	False											58	1138.712	17.75503	23.95773	11440.61	0.4342638	10.04697
7	55	IL1B	A_TGF_24_1													BadR2, CurveFitFailed
7	56	COL1A1	A_TGF_24_1	-1	21.05909	505.459	544.2131	38.75412	True	0.9994242	289500.6		1.598548	False											35	1533.756	11.98326	23.63733	10629.63	0.7301984	6.930457
7	57	COL2A1	A_TGF_24_1													CurveFitFailed
7	58	LTBP2	A_TGF_24_1	-1	22.75232	521.5901	557.2131	35.62299	True	0.9979225	696075.2		1.683552	False											49	2490.267	14.86076	23.96574	12798.78	0.2179149	5.139522
7	59	MMP13	A_TGF_24_1													CurveFitFailed
7	60	MMP2	A_TGF_24_1	-1	19.0992	533.9016	531.0984	-2.803223	True	0.9956931	833093.8		1.85215	False											87	1555.415	14.77798	20.09314	8218.361	0.201771	5.283711
7	61	PDGFA	A_TGF_24_1	-1	28.46413	772.6558	750.6721	-21.98364	True	0.9942083	432071.7		1.298534	False											58	1201.727	8.622595	50.54342	5451.144	40	4.536094
7	62	THBS2	A_TGF_24_1													BadR2, CurveFitFailed
7	63	FBN1	A_TGF_24_1	-1	23.05718	552.9016	529.3279	-23.57373	True	0.9943217	2280001		2.658376	False											31	953.3496	29.41335	23.4364	10696.49	0.1302817	11.2199
7	64	FN1	A_TGF_24_1	-1	17.58735	873.459	904.8853	31.42621	True	0.9948728	445039.1		1.830793	False											46	1941.01	13.38456	18.43107	8082.121	0.1068487	4.163875
7	65	GADD45B	A_TGF_24_1													BadR2, CurveFitFailed
7	66	HAS2	A_TGF_24_1													BadR2, CurveFitFailed
7	67	SERPINE2	A_TGF_24_1													CurveFitFailed
7	68	SKIL	A_TGF_24_1	-1	25.33308	596	554.5901	-41.40985	True	0.99793	299719.8		1.647131	False											42	1759.046	15.57238	27.40515	6978.555	0.6234966	3.967238
7	69	SMAD7	A_TGF_24_1	-1	27.30965	910.2787	913.6558	3.377075	True	0.9977812	144857.8		1.411462	False											96	1828.411	11.1479	34.15396	5417.632	3.191098	2.963028
7	70	TGFB1	A_TGF_24_1	-1	25.57289	401.2459	394.0984	-7.147552	True	0.9978027	773487.7		1.437086	False											46	-309.0456	11.09362	30.09104	8203.269	1.338316
7	71	VEGFA	A_TGF_24_1													CurveFitFailed
8	0	IL1A	F_TGF_24_6													CurveFitFailed
8	1	ACTA2	F_TGF_24_6	-1	26.15806	882.3771	872.6393	-9.737732	True	0.9998643	43766.7		1.622511	False											9	1900.546	15.46878	28.76512	9643.067	0.928445	5.073841
8	2	ATP6AP1	F_TGF_24_6	-1	26.45462	877.6885	855.1967	-22.49182	True	0.9994956	114911		1.747265	False											10	1654.809	18.31331	28.21495	8300.008	0.6120338	5.01569
8	3	BGN	F_TGF_24_6	-1	25.08699	914.8525	884.9836	-29.8689	True	0.9997972	61915.1		1.713025	False											10	2037.052	16.59238	27.23921	9236.851	0.8079616	4.53442
8	4	IL6	F_TGF_24_6	-1	28.8909	884.6393	870.7377	-13.90161	True	0.9998749	38725.8		1.61779	False											8	2011.608	17.17904	31.00908	11208.03	0.637251	5.571677
8	5	ITGA2	F_TGF_24_6	-1	28.7589	879.2787	861.8033	-17.4754	True	0.9999009	12970.09		1.621982	False											8	1471.103	17.13301	31.04988	7163.437	0.7502644	4.869434
8	6	JUNB	F_TGF_24_6	-1	27.53379	899.541	871.541	-28	True	0.999797	60614.37		1.615738	False											8	1719.969	16.10474	30.41398	9342.835	1.142281	5.431977
8	7	LOXL1	F_TGF_24_6	-1	24.18851	862.3607	845.9344	-16.42621	True	0.9986666	305328.6		2.082016	False											6	1545.453	22.61978	24.97804	8424.833	0.2532132	5.451367
8	8	TGFBR2	F_TGF_24_6	-1	25.45012	875.7049	857.082	-18.62292	True	0.9998166	136340.1		1.713234	False											10	2057.966	16.83812	27.61926	13382.91	0.8267587	6.50298
8	9	COL5A1	F_TGF_24_6	-1	30.23203	910.8688	888.6558	-22.21307	True	0.9996804	108563.6		1.56984	False											4	1857.051	16.8574	32.43819	12942.6	0.6022784	6.969439
8	10	DCN	F_TGF_24_6	-1	20.34093	819.9016	801.4426	-18.45898	True	0.99796	696935.9		1.809497	False											7	2029.78	14.79793	22.21634	8937.73	0.702216	4.403299
8	11	ELN	F_TGF_24_6	-1	25.61004	904.082	894.7049	-9.377075	True	0.9995285	135322.8		1.611091	False											7	1990.518	15.04381	27.71842	9791.168	0.5779799	4.918904
8	12	ETS1	F_TGF_24_6	-1	28.41057	845.0492	705.5738	-139.4754	True	0.9955387	1574719		1.538961	False											12	2712.771	14.85702	31.8366	11394.39	1.26552	4.200277
8	13	CDKN2A	F_TGF_24_6	-1	27.56992	893.541	847.8853	-45.6557	True	0.9946686	1140248		1.601763	False											11	2453.541	15.72755	31.04511	8564.479	1.62751	3.49066
8	14	PSMD14	F_TGF_24_6	-1	28.01328	535.1639	576.2787	41.11475	True	0.9903201	5417270		1.579217	False											120	3246.575	15.46698	31.76945	13827.02	1.794646	4.258957
8	15	RARA	F_TGF_24_6	-1	28.54443	527.2951	493.6066	-33.68854	True	0.9891775	2.822472E+07		2.431513	False		BadR2									97	4706.391	32.6936	29.16255	28900.94	0.2737179	6.140786
8	16	RHOB	F_TGF_24_6													CurveFitFailed
8	17	TIMP3	F_TGF_24_6	-1	26.78838	975.0492	936.8033	-38.24591	True	0.9970346	160775		1.425048	False											43	941.8088	11.13129	41.52554	3995.198	40	4.242048
8	18	PPP3CA	F_TGF_24_6													CurveFitFailed
8	19	CDKN2B	F_TGF_24_6													CurveFitFailed
8	20	COL1A2	F_TGF_24_6	-1	24.84831	676.7541	682.6066	5.852478	True	0.995362	876725.9		1.294718	False											44	784.8484	7.380211	48.97617	6668.647	40	8.496732
8	21	COL4A1	F_TGF_24_6	-1	26.12402	739.8525	551.1803	-188.6722	True	0.9773706	1474584		1.688306	False		BadR2									22	-37.65123	17.19975	27.40792	4771.172	0.2825404
8	22	MMP1	F_TGF_24_6	-1	25.62225	800.0984	746.7213	-53.37708	True	0.9995744	97583.03		1.445322	False											37	2498.135	11.29355	30.12801	9154.428	1.394478	3.664505
8	23	MMP14	F_TGF_24_6	-1	23.95073	491.5082	448.918	-42.59018	True	0.9857075	2.193835E+07		1.77131	False		BadR2									82	-647.996	17.18766	25.17793	18151.89	0.3075769
8	24	NOX4	F_TGF_24_6	-1	26.63743	880.7705	715.6066	-165.1639	True	0.9956753	2015991		1.451333	False											61	2689.589	11.74924	33.69208	11644.68	4.397115	4.32954
8	25	PMEPA1	F_TGF_24_6	-1	26.74845	723.3607	608.7213	-114.6393	True	0.9970659	814169.9		1.784489	False											39	797.2762	19.0186	29.00303	7616.691	1.089653	9.55339
8	26	TIMP1	F_TGF_24_6	-1	21.73102	940.5082	836.082	-104.4262	True	0.9995915	366313.1		1.599784	False											10	2290.048	12.35906	24.55131	14037.56	0.9055824	6.129809
8	27	FGF2	F_TGF_24_6	-1	27.56972	723.2951	722.7213	-0.5737915	True	0.9995218	228755.6		1.767474	False											27	2057.331	19.45858	29.41036	11794.08	0.7121139	5.732712
8	28	FOSB	F_TGF_24_6													CurveFitFailed
8	29	GUSB	F_TGF_24_6	-1	27.65879	789.5574	678.1639	-111.3934	True	0.9991522	216544.5		1.594391	False											136	1683.086	15.67258	30.8554	8653.293	1.325384	5.141324
8	30	ID1	F_TGF_24_6	-1	30.43918	682.1147	654.5246	-27.59015	True	0.9908553	6365496		1.34142	False											30	3793.433	10.4604	48.60187	17472.54	40	4.605996
8	31	SKI	F_TGF_24_6	-1	25.45771	678.6721	653.2787	-25.39343	True	0.9991311	557684.5		1.867222	False											62	1658.172	19.72086	27.11905	11871.04	0.7021396	7.159111
8	32	SMAD3	F_TGF_24_6	-1	27.07898	623.4918	620.9016	-2.59021	True	0.9995238	891645.1		1.62674	False											11	3139.83	16.17749	29.44937	22822.37	0.7908553	7.268662
8	33	SPARC	F_TGF_24_6	-1	22.68523	505.459	478.3443	-27.11475	True	0.9984384	8891669		1.612426	False											5	4766.921	13.29453	24.7791	37259.35	0.527756	7.816229
8	34	TGFBR1	F_TGF_24_6	-1	26.87391	713.7213	663.5738	-50.14752	True	0.9982352	1904364		1.753772	False											7	2517.05	18.75414	28.59039	17102.03	0.5970501	6.794472
8	35	VIM	F_TGF_24_6	-1	19.67565	641.9508	544.6393	-97.31146	True	0.9975898	2831805		1.9273	False											62	2359.578	16.02813	21.01999	15352.58	0.4630714	6.506495
8	36	TP53BP1	F_TGF_24_6	-1	26.44021	301.0984	322.5574	21.45901	True	0.992676	6.984214E+11		1.574003	False											51	716566.4	14.34438	31.46623	4586568	3.422805	6.400757
8	37	ADAMTS1	F_TGF_24_6	-1	28.60386	816.7541	957.3115	140.5574	True	0.9982603	50268.89		1.543996	False											42	1160.096	15.04805	32.19738	3619.497	1.435038	3.119997
8	38	B2M	F_TGF_24_6													CurveFitFailed
8	39	BHLHE40	F_TGF_24_6													CurveFitFailed
8	40	ITGA1	F_TGF_24_6	-1	26.65186	485.3115	462.1476	-23.16391	True	0.997169	1421328		1.633976	False											22	2224.823	15.86768	29.88997	11312.09	1.532252	5.084489
8	41	JUN	F_TGF_24_6	-1	26.84657	841.2951	992.0328	150.7377	True	0.9949438	141665.4		1.487381	False											50	1218.445	12.668	33.14761	3453.273	4.054165	2.834163
8	42	LARP6	F_TGF_24_6	-1	26.92021	490.9016	520.6393	29.7377	True	0.9988618	1492300		1.627175	False											10	3432.944	16.08206	29.3146	19935.42	0.8056668	5.807092
8	43	LOXL2	F_TGF_24_6	-1	29.28217	467.2951	384.0164	-83.27869	True	0.9915079	5.385248E+07		1.463703	False											68	6242.948	13.37349	34.27982	43648.21	2.116362	6.991601
8	44	THBS1	F_TGF_24_6	-1	23.10441	433.5082	444.459	10.95081	True	0.9990214	3325023		1.554398	False											47	5059.3	12.2536	26.69911	28123.18	1.328424	5.55871
8	45	CTGF	F_TGF_24_6	-1	23.01845	613.2295	822.2459	209.0164	True	0.9937919	295356.9		1.6051	False											99	788.1191	13.18148	26.02056	3447.53	1.092722	4.374377
8	46	EGR2	F_TGF_24_6	-1	24.67346	524.7213	523.7869	-0.9344482	True	0.9943806	197244.5		1.358626	False											23	3578.898	9.026737	28.97983	6808.657	0.6918406	1.902445
8	47	ENG	F_TGF_24_6													BadR2, CurveFitFailed
8	48	FBLN1	F_TGF_24_6	-1	20.24558	924.8853	891.6558	-33.22949	True	0.9996914	38486.73		1.64149	False											30	1173.058	12.25426	22.33571	5746.799	0.5344363	4.898989
8	49	PPIA	F_TGF_24_6	-1	23.48059	804.9508	798.6229	-6.327881	True	0.9995655	81766.49		1.682779	False											36	1451.367	14.94406	25.79751	6888.197	0.8315768	4.746008
8	50	PTEN	F_TGF_24_6	-1	25.1734	469.4754	359.541	-109.9344	True	0.9945793	1.821008E+07		1.607736	False											80	2684.827	14.45383	28.51152	25989.73	1.455425	9.680223
8	51	RARG	F_TGF_24_6	-1	26.37512	442.0164	452.2295	10.21313	True	0.9955102	1.627054E+07		1.574762	False											32	8998.249	14.49974	29.752	33868.86	1.356087	3.763939
8	52	SERPINE1	F_TGF_24_6	-1	24.21461	575.7213	567.6721	-8.049194	True	0.9997715	49603.05		1.52871	False											105	1615.443	12.38313	27.75993	7662.004	1.191759	4.742973
8	53	VCAN	F_TGF_24_6	-1	24.01224	662.4262	573.6066	-88.81964	True	0.9993739	110054.4		1.647211	False											24	538.6644	14.70993	26.1749	6119.022	0.658093	11.35962
8	54	CAV1	F_TGF_24_6	-1	23.30934	607.082	604.4754	-2.606567	True	0.9994709	189533.5		1.666167	False											43	1383.277	14.50381	25.82077	8806.759	0.9286351	6.36659
8	55	IL1B	F_TGF_24_6	-1	22.44872	747.4754	727.3771	-20.09833	True	0.9978009	16556.72		1.402869	False											36	1454.809	9.066687	26.43962	2738.93	0.7333719	1.882674
8	56	COL1A1	F_TGF_24_6	-1	22.51037	506.459	530.8688	24.40982	True	0.9962064	2416614		1.823389	False											36	5246.414	16.84138	23.91281	15974.36	0.4355255	3.044816
8	57	COL2A1	F_TGF_24_6													BadR2, CurveFitFailed
8	58	LTBP2	F_TGF_24_6	-1	22.92685	777.7541	687.5901	-90.16394	True	0.998686	183979		1.403709	False											61	1720.619	9.230106	27.70125	6861.295	1.127225	3.987689
8	59	MMP13	F_TGF_24_6													CurveFitFailed
8	60	MMP2	F_TGF_24_6													CurveFitFailed
8	61	PDGFA	F_TGF_24_6	-1	29.61159	605.4754	582.1967	-23.27869	True	0.992942	1217738		1.246567	False											54	1332.901	7.511813	57.62097	9090.079	40	6.819769
8	62	THBS2	F_TGF_24_6	-1	23.82988	430.1967	447.1639	16.96722	True	0.9984209	2861316		1.469096	False											95	3517.222	11.20941	26.17266	27807.48	0.3624903	7.906092
8	63	FBN1	F_TGF_24_6	-1	22.27125	673.3115	696.5901	23.27869	True	0.9995062	148364.3		1.445676	False											67	2515.635	9.729617	27.30432	9498.086	1.611621	3.775621
8	64	FN1	F_TGF_24_6													CurveFitFailed
8	65	GADD45B	F_TGF_24_6	-1	27.53838	801.3771	1021.377	220	True	0.993565	131352.4		1.299561	False											31	560.8549	8.353834	49.87531	2686.03	40	4.789171
8	66	HAS2	F_TGF_24_6	-1	21.16958	482.9836	423.918	-59.06558	True	0.9946021	3059261		1.239723	False											55	3165.729	5.14934	33.16521	16335.14	1.613525	5.159994
8	67	SERPINE2	F_TGF_24_6	-1	25.01512	390.0164	388.2131	-1.803284	True	0.9991114	119857.1		1.419566	False											39	125.3956	10.36664	31.34099	4935.817	2.588966	39.36196
8	68	SKIL	F_TGF_24_6	-1	25.49493	499.1967	473.9016	-25.29507	True	0.9978168	3485469		1.582063	False											45	6181.217	14.0879	29.27737	22028.84	1.757507	3.563835
8	69	SMAD7	F_TGF_24_6	-1	27.33493	735.0164	585.1967	-149.8197	True	0.9994276	31700.38		1.430343	False											14	636.7264	11.6677	32.73854	4033.144	2.024364	6.334187
8	70	TGFB1	F_TGF_24_6	-1	26.46239	379.2131	401.7705	22.55737	True	0.9987298	506224.8		1.634013	False											61	1314.325	16.16916	28.14576	11760.58	0.4088456	8.947997
8	71	VEGFA	F_TGF_24_6													CurveFitFailed
9	0	CAV1	A_TGF_24_3	-1	23.58871	939.3934	879.2131	-60.1803	True	0.9997928	110403.3		1.649212	False											10	2264.399	14.51388	25.61952	12129.04	0.5776925	5.356406
9	1	IL1B	A_TGF_24_3	-1	31.34708	890.4918	844.9344	-45.55737	True	0.9987034	223287.3		1.720152	False											7	1845.002	21.45837	32.6609	11160.45	0.3608175	6.049019
9	2	COL1A1	A_TGF_24_3	-1	21.25639	903.5246	866.4262	-37.09839	True	0.9998651	58368.75		1.624769	False											12	1830.699	12.54313	23.71879	10133.79	0.7351106	5.535475
9	3	COL2A1	A_TGF_24_3													CurveFitFailed
9	4	LTBP2	A_TGF_24_3	-1	21.72139	896.1803	866.6558	-29.52454	True	0.9998008	106749.4		1.621444	False											5	2023.912	12.94823	23.47653	12822.4	0.3648649	6.335451
9	5	MMP13	A_TGF_24_3	-1	30.75802	908.6721	868.8361	-39.83606	True	0.9950549	146360.9		1.606698	False											7	1884.816	18.10802	32.7542	5201.9	0.5664767	2.759898
9	6	MMP2	A_TGF_24_3	-1	20.30845	886.7705	859.3115	-27.45905	True	0.99969	149408.3		1.663408	False											8	1981.409	12.5112	22.94066	10316.4	0.9341817	5.2066
9	7	PDGFA	A_TGF_24_3	-1	29.40075	880.5901	866.1967	-14.39343	True	0.9996625	81389.18		1.594149	False											5	1828.055	16.872	31.80488	9937.678	0.7623223	5.436204
9	8	THBS2	A_TGF_24_3	-1	24.1843	874.2131	843.3442	-30.8689	True	0.9993973	399382.1		1.575931	False											9	2592.485	13.67757	25.77748	17549.53	0.2719283	6.769385
9	9	FBN1	A_TGF_24_3	-1	23.13661	895.8853	872.7049	-23.18036	True	0.9994491	265272.4		1.68958	False											10	1915.614	14.98859	24.92455	11291.15	0.5014045	5.89427
9	10	FN1	A_TGF_24_3	-1	17.95271	715.541	710.1803	-5.360657	True	0.9994577	609760.5		1.594406	False											12	1940.01	10.13911	20.19811	16264.76	0.4601523	8.383857
9	11	GADD45B	A_TGF_24_3	-1	25.62952	939.4262	919.6558	-19.77045	True	0.9980876	323957.2		1.799357	False											10	1767.137	19.16702	26.52722	9898.617	0.1873706	5.6015
9	12	HAS2	A_TGF_24_3	-1	29.91526	436.6885	440.6557	3.967194	True	0.9952576	1.651741E+07		1.500463	False											44	6879.691	14.52854	35.40337	34525.09	3.243458	5.018408
9	13	SERPINE2	A_TGF_24_3													BadR2, CurveFitFailed
9	14	SKIL	A_TGF_24_3	-1	25.9302	929.9836	1060.803	130.8196	True	0.9996894	18744.15		1.600581	False											41	797.1422	14.77781	29.17351	4014.688	1.35379	5.036352
9	15	SMAD7	A_TGF_24_3													BadR2, CurveFitFailed
9	16	TGFB1	A_TGF_24_3	-1	25.60377	574.7541	596.6558	21.90167	True	0.9935047	1.468601E+07		1.772992	False											150	7605.603	18.28459	27.11316	28517.38	0.4786518	3.749523
9	17	VEGFA	A_TGF_24_3	-1	27.75779	482.9836	455.459	-27.5246	True	0.9980279	9573038		1.539922	False											45	2791.65	14.41434	32.05277	33073.41	2.070776	11.84726
9	18	IL1A	A_TGF_24_3	-1	26.81597	693.9508	671.9508	-22	True	0.9970086	79668.33		1.42127	False											66	1524.08	11.05616	41.69848	3660.443	40	2.40174
9	19	ACTA2	A_TGF_24_3	-1	25.15924	996.4918	907.7705	-88.72131	True	0.9913043	268933.9		1.631285	False											156	912.6592	14.59035	35.01778	2995.965	40	3.282677
9	20	ATP6AP1	A_TGF_24_3	-1	24.98897	726	677.5738	-48.42621	True	0.9950945	1036073		1.705871	False											71	2097.968	16.34053	27.33811	7814.161	0.9424138	3.724633
9	21	BGN	A_TGF_24_3	-1	23.8454	502.918	480.7049	-22.2131	True	0.9982015	1.081095E+07		1.633034	False											31	9279.831	14.29319	26.24201	40987.83	0.7700653	4.416872
9	22	IL6	A_TGF_24_3													BadR2, CurveFitFailed
9	23	ITGA2	A_TGF_24_3													BadR2, CurveFitFailed
9	24	JUNB	A_TGF_24_3	-1	26.43301	891.8197	878.8853	-12.93445	True	0.9988621	188125.9		1.490567	False											79	1484.245	12.60145	31.52126	6909.382	2.385875	4.655151
9	25	LOXL1	A_TGF_24_3	-1	25.05885	751.7541	736.6721	-15.08197	True	0.9969741	517363		1.669073	False											45	2316.743	15.7958	27.15661	7797.931	0.6785051	3.365903
9	26	TGFBR2	A_TGF_24_3	-1	23.95246	703.0328	639.7377	-63.29504	True	0.999626	691018.4		1.682004	False											18	2743.725	15.20408	26.4154	19791.92	0.9495018	7.213522
9	27	COL5A1	A_TGF_24_3	-1	30.65813	884.5738	787.918	-96.65576	True	0.9992762	197960.6		1.48546	False											18	1408.185	14.68333	34.58302	10439.96	1.40227	7.413774
9	28	DCN	A_TGF_24_3	-1	18.17107	610.1967	692.2295	82.03278	True	0.9991865	247934		2.147453	False											58	1218.505	17.42961	19.12258	8043.481	0.333952	6.601109
9	29	ELN	A_TGF_24_3	-1	27.63519	882.082	709.1967	-172.8853	True	0.9937247	3646161		1.547461	False											57	2446.766	14.55239	31.56857	12801.38	1.745167	5.231957
9	30	ETS1	A_TGF_24_3	-1	27.82485	663.3607	645.9508	-17.40985	True	0.981557	1.071501E+07		2.414273	False		BadR2									28	2555.294	31.10341	28.73712	12138.26	0.5144708	4.75024
9	31	CDKN2A	A_TGF_24_3	-1	27.10051	618.5901	611.4262	-7.16394	True	0.9987785	529261.3		1.468125	False											56	1386.409	12.41797	32.45031	10385.68	2.430579	7.491068
9	32	PSMD14	A_TGF_24_3	-1	26.85974	1114.164	1068.656	-45.50818	True	0.9997562	44644.19		1.715467	False											10	1755.926	17.82816	29.06577	7545.182	0.8811395	4.296981
9	33	RARA	A_TGF_24_3	-1	27.80519	576.3771	548.3934	-27.98364	True	0.9988928	925595		1.545528	False											4	2360.437	14.99048	29.81288	19121.42	0.4350061	8.100798
9	34	RHOB	A_TGF_24_3	-1	24.34449	759.6229	747.1803	-12.44263	True	0.9985009	393498.8		1.506644	False											177	1244.492	11.9874	28.20907	7947.176	1.307127	6.385882
9	35	TIMP3	A_TGF_24_3	-1	23.68683	627.2787	646.4754	19.19672	True	0.9881247	7807142		1.555107	False		BadR2									54	4465.864	12.63052	26.95018	15017.31	1.098266	3.362688
9	36	PPP3CA	A_TGF_24_3	-1	25.61915	478.8524	531.3771	52.52463	True	0.9990947	533980.9		1.727094	False											103	1412.104	17.26354	27.6151	11659.41	0.7303042	8.256762
9	37	CDKN2B	A_TGF_24_3	-1	29.62574	769.8361	722.6885	-47.14752	True	0.9981691	240152.9		1.260888	False											40	2038.421	8.045628	38.34603	10543.19	1.660147	5.172232
9	38	COL1A2	A_TGF_24_3	-1	24.19374	843.2131	828.9672	-14.24591	True	0.9987846	188991.8		1.479257	False											21	2148.675	11.36509	28.1471	7423.429	1.199285	3.454887
9	39	COL4A1	A_TGF_24_3	-1	25.30983	478.2787	464.5082	-13.77048	True	0.9946027	705322.4		1.493919	False											23	-1714.947	12.38658	28.02184	4044.908	0.5982732
9	40	MMP1	A_TGF_24_3	-1	23.7534	520.5246	496.082	-24.44263	True	0.9973348	5929644		1.528797	False											13	6101.792	12.12736	27.40537	24828.08	1.255629	4.068982
9	41	MMP14	A_TGF_24_3	-1	22.24442	550.6066	629.7869	79.1803	True	0.983291	4866216		2.095726	False		BadR2									92	2947.36	20.92688	23.04632	10405.22	0.25304	3.530352
9	42	NOX4	A_TGF_24_3	-1	25.58953	676.8197	654.541	-22.27875	True	0.9984586	761958.3		1.902831	False											20	1978.954	20.45247	27.18465	10864.87	0.6977916	5.49021
9	43	PMEPA1	A_TGF_24_3	-1	25.70181	612.8197	594.2295	-18.59021	True	0.9992791	524400.6		1.439905	False											53	1802.981	11.11662	31.73849	13139.22	2.676947	7.287498
9	44	TIMP1	A_TGF_24_3	-1	19.21466	704.1639	601.6066	-102.5574	True	0.9914705	1157027		1.746992	False											16	887.3038	13.32189	20.50437	6286.502	0.2605949	7.084949
9	45	FGF2	A_TGF_24_3	-1	25.3872	402.3279	421.6721	19.34424	True	0.9989118	1327723		1.486442	False											79	4049.144	12.08576	29.4493	18936.03	1.362221	4.676551
9	46	FOSB	A_TGF_24_3	-1	28.75566	358.8524	354.6393	-4.213104	True	0.9871526	1.65299E+07		1.567296	False		BadR2									41	1610.079	15.86416	31.2791	19332.69	0.75672	12.00729
9	47	GUSB	A_TGF_24_3													BadR2, CurveFitFailed
9	48	ID1	A_TGF_24_3	-1	28.04086	627.5082	550.3442	-77.16394	True	0.9995503	155994.4		1.415292	False											45	1352.846	11.66287	32.89576	10556.34	1.476277	7.803059
9	49	SKI	A_TGF_24_3	-1	24.78393	540.2131	603.7705	63.55737	True	0.9989279	348226.4		1.758856	False											70	2211.04	17.30086	26.60548	9711.145	0.6516004	4.392117
9	50	SMAD3	A_TGF_24_3	-1	24.68035	842.8688	675.8688	-167	True	0.9948384	1018393		1.576183	False											133	908.6514	13.8903	26.53031	8319.799	0.380642	9.156205
9	51	SPARC	A_TGF_24_3	-1	22.55152	676.8853	651.5901	-25.2951	True	0.998848	538313.2		1.55099	False											24	2187.95	12.08217	24.8988	11920.57	0.5221871	5.448281
9	52	TGFBR1	A_TGF_24_3	-1	24.62782	660.9344	661.3934	0.4589844	True	0.9949592	666000.3		1.473204	False											51	1064.827	11.42543	28.89616	5903.735	1.394482	5.544313
9	53	VIM	A_TGF_24_3	-1	21.43955	717.5082	648.7541	-68.75409	True	0.9986082	318818		1.33348	False											33	2132.279	7.109839	33.2505	8287.643	5.453841	3.886753
9	54	TP53BP1	A_TGF_24_3	-1	25.80546	599.7869	536.541	-63.24591	True	0.9956861	3136129		1.799462	False											22	3568.24	18.59506	28.05317	14109.68	1.105481	3.954239
9	55	ADAMTS1	A_TGF_24_3	-1	26.38905	426.0984	458.082	31.98361	True	0.9763205	6491653		1.539882	False		BadR2									33	3316.158	14.0265	28.59781	11635.71	0.4962463	3.508793
9	56	B2M	A_TGF_24_3													CurveFitFailed
9	57	BHLHE40	A_TGF_24_3	-1	28.44045	628.9508	672.2295	43.27869	True	0.9971304	359191.3		1.508764	False											111	2057.554	13.83268	40.33588	6796.146	40	3.303022
9	58	ITGA1	A_TGF_24_3													BadR2, CurveFitFailed
9	59	JUN	A_TGF_24_3	-1	24.59718	651.918	545.6558	-106.2623	True	0.9937773	4064424		2.38392	False											52	3233.198	27.39563	25.26124	13947.86	0.2774002	4.31395
9	60	LARP6	A_TGF_24_3													CurveFitFailed
9	61	LOXL2	A_TGF_24_3	-1	28.1477	859.4262	799.2459	-60.1803	True	0.9935368	688197.1		1.438441	False											42	1649.832	12.21103	33.67796	6424.167	2.284337	3.893831
9	62	THBS1	A_TGF_24_3	-1	20.48356	689.1312	535.8525	-153.2787	True	0.9986108	852963.6		1.451872	False											84	2487.115	9.04559	25.03209	12456.91	1.231061	5.008578
9	63	CTGF	A_TGF_24_3	-1	22.44584	671.8361	768.2787	96.44263	True	0.9990768	13371.73		1.333753	False											9	336.7056	7.609827	27.74167	2292.519	0.7988524	6.808674
9	64	EGR2	A_TGF_24_3	-1	26.34758	630.6066	692.5901	61.98358	True	0.9946544	802481.4		1.285407	False											20	3069.209	7.657312	39.45563	9091.711	5.475923	2.962233
9	65	ENG	A_TGF_24_3	-1	27.48437	487.2295	458.3934	-28.83609	True	0.9864938	4577964		1.482861	False		BadR2									91	1869.207	12.86974	33.98759	9727.997	4.365983	5.204345
9	66	FBLN1	A_TGF_24_3													BadR2, LowEfficiency, CtIsLarge, CurveFitFailed
9	67	PPIA	A_TGF_24_3	-1	23.24171	393.4426	373.4099	-20.03278	True	0.9995257	1328339		1.536691	False											52	3724.58	12.01842	26.74244	24934.79	1.168305	6.694657
9	68	PTEN	A_TGF_24_3	-1	27.0952	401.4918	432.7705	31.27869	True	0.9970891	682714.4		1.86181	False											37	1208.442	20.89114	28.8225	7806.737	0.7665946	6.460166
9	69	RARG	A_TGF_24_3	-1	26.37123	1206.623	1191	-15.62292	True	0.9979655	91930.05		1.743765	False											47	1800.665	18.34083	27.81609	5006.47	0.4167801	2.780345
9	70	SERPINE1	A_TGF_24_3	-1	24.90681	804.5738	769.2951	-35.27869	True	0.9973955	60798.82		1.321566	False											37	536.5518	8.096658	34.00822	2758.754	2.921869	5.141636
9	71	VCAN	A_TGF_24_3													BadR2, CurveFitFailed
10	0	CAV1	F_TGF_24_5	-1	23.25724	895.3607	850.5082	-44.85248	True	0.9995435	308899.1		1.635211	False											8	2509.032	14	25.51348	13304.84	0.676024	5.302778
10	1	IL1B	F_TGF_24_5													CurveFitFailed
10	2	COL1A1	F_TGF_24_5	-1	22.21191	928.7377	886.1147	-42.62299	True	0.999866	55526.46		1.642934	False											13	1886.346	13.45873	24.54235	10069.35	0.7192233	5.338017
10	3	COL2A1	F_TGF_24_5													CurveFitFailed
10	4	LTBP2	F_TGF_24_5	-1	22.19409	911.1639	884.4918	-26.67212	True	0.9998403	74177.78		1.618256	False											9	2009.744	13.18128	23.97005	12083.52	0.3767836	6.012468
10	5	MMP13	F_TGF_24_5	-1	29.62074	876.459	852.9836	-23.47546	True	0.998035	72055.48		1.527828	False											9	1866.427	15.44729	32.09845	5377.907	0.6399003	2.881392
10	6	MMP2	F_TGF_24_5	-1	21.1631	900.9672	873.2295	-27.73773	True	0.9995881	180421.5		1.639186	False											12	1970.015	12.65205	23.96048	9967.128	1.006251	5.059417
10	7	PDGFA	F_TGF_24_5	-1	31.28595	874.1803	857.5901	-16.59015	True	0.9994395	81027.78		1.592506	False											6	1760.712	17.99708	33.53212	9211.889	0.6840561	5.231912
10	8	THBS2	F_TGF_24_5	-1	24.14824	848.7213	845.4754	-3.245911	True	0.9994866	338649.2		1.591211	False											12	2576.574	13.95872	25.70618	17168.34	0.276589	6.663241
10	9	FBN1	F_TGF_24_5	-1	22.94901	792.0164	771.6721	-20.3443	True	0.9996781	220805.9		1.624791	False											8	2028.32	13.67985	25.00566	13367.45	0.5361719	6.590405
10	10	FN1	F_TGF_24_5	-1	19.56096	563	610.2459	47.24591	True	0.9986562	2464826		1.610352	False											14	2693.713	11.3724	21.60826	21122.18	0.4397887	7.841289
10	11	GADD45B	F_TGF_24_5													BadR2, HighEfficiency, CurveFitFailed
10	12	HAS2	F_TGF_24_5	-1	30.46258	949.0656	929.4918	-19.57373	True	0.9994513	29611.71		1.518608	False											104	1519.576	15.29485	35.30344	5101.59	2.620514	3.357247
10	13	SERPINE2	F_TGF_24_5	-1	22.57914	535.7705	508.8853	-26.88525	True	0.9832367	8368051		1.67503	False		BadR2									17	4716.093	14.22752	24.88483	13711.07	0.7870018	2.907295
10	14	SKIL	F_TGF_24_5													CurveFitFailed
10	15	SMAD7	F_TGF_24_5	-1	28.60091	520.4099	418.5082	-101.9016	True	0.9959097	1.400055E+07		1.984382	False											119	998.5662	24.6493	29.84559	27639.35	0.5303484	27.67903
10	16	TGFB1	F_TGF_24_5	-1	26.72443	370.4099	376.7213	6.311462	True	0.9977778	1.952434E+07		1.680673	False											43	-826.0477	17.15924	28.66763	41904.51	0.6247341
10	17	VEGFA	F_TGF_24_5	-1	29.14507	667.6393	737.918	70.27869	True	0.9906393	1912010		1.931764	False											26	908.2509	23.66154	31.18425	6799.484	1.241677	7.48635
10	18	IL1A	F_TGF_24_5													BadR2, CurveFitFailed
10	19	ACTA2	F_TGF_24_5	-1	24.77649	611.1803	634.459	23.27875	True	0.9778569	5896909		3.383564	False		BadR2									44	5230.4	39.41286	25.15613	11893.06	0.2216316	2.273834
10	20	ATP6AP1	F_TGF_24_5	-1	25.68852	717.9672	686.1967	-31.77051	True	0.989514	379616.4		1.779389	False		BadR2									56	283.9078	18.40155	27.31813	2869.544	0.5627267	10.10731
10	21	BGN	F_TGF_24_5	-1	25.47626	984.8853	863.3607	-121.5246	True	0.9940287	615882.4		1.539721	False											36	1885.911	13.28817	28.91408	6172.567	1.205138	3.272989
10	22	IL6	F_TGF_24_5	-1	27.51287	918.1475	905.2295	-12.91803	True	0.9995432	27067.98		1.615034	False											14	1355.006	16.32045	29.50319	5245.787	0.5454344	3.871412
10	23	ITGA2	F_TGF_24_5	-1	29.09733	778.5082	563.0328	-215.4754	True	0.9963717	3160046		1.290806	False											27	3469.753	8.612226	51.70667	18756.72	40	5.40578
10	24	JUNB	F_TGF_24_5	-1	27.25144	855.9836	686	-169.9836	True	0.9980354	927924.5		1.442987	False											16	2004.73	11.8468	34.13412	11383.41	3.969963	5.678277
10	25	LOXL1	F_TGF_24_5	-1	24.65376	733.1639	625.7049	-107.459	True	0.9995942	98362.06		1.945065	False											36	620.8663	20.8462	25.54466	8261.074	0.2517388	13.30572
10	26	TGFBR2	F_TGF_24_5	-1	24.93856	951.6558	784.541	-167.1148	True	0.9990515	648385.4		1.609254	False											8	1854.278	14.33725	28.31599	12242.71	1.49383	6.602414
10	27	COL5A1	F_TGF_24_5	-1	30.06297	831.6393	759.1312	-72.50818	True	0.9975012	786597.9		1.714337	False											42	1588.665	20.38527	31.4481	12498.74	0.3833863	7.867451
10	28	DCN	F_TGF_24_5	-1	20.11665	582.1967	626.2623	44.06555	True	0.9967887	3334615		1.752547	False											11	3582.636	13.772	22.24722	15872.78	0.7806743	4.430476
10	29	ELN	F_TGF_24_5	-1	26.61405	721.5901	695.7377	-25.85242	True	0.9986548	503549.5		2.003997	False											54	1988.27	23.33099	27.73038	10463.37	0.4379894	5.262549
10	30	ETS1	F_TGF_24_5	-1	28.08603	707.7869	680.1312	-27.6557	True	0.9991522	357719.1		1.516988	False											23	2954.008	14.04894	32.72004	11973.77	2.247585	4.053397
10	31	CDKN2A	F_TGF_24_5	-1	27.06682	705.5246	683.8688	-21.65576	True	0.9996973	94681.14		1.586738	False											14	2013.627	15.08952	30.78302	9466.063	1.772573	4.701
10	32	PSMD14	F_TGF_24_5	-1	27.51169	885.0984	855.541	-29.55743	True	0.9990791	312989.9		1.729182	False											9	2098.784	18.56066	29.6563	10099.18	0.8721278	4.811918
10	33	RARA	F_TGF_24_5	-1	28.17869	615.3771	606.0984	-9.278687	True	0.9997114	149725.3		1.552212	False											4	2056.417	15.40188	30.02444	16316.9	0.3813766	7.934628
10	34	RHOB	F_TGF_24_5	-1	25.9809	659.0164	633.1147	-25.90167	True	0.9991239	403357.6		1.661729	False											61	1562.146	16.03613	28.94158	10218.02	1.36398	6.541015
10	35	TIMP3	F_TGF_24_5	-1	23.63153	473.4754	541.5574	68.08197	True	0.9925545	1.420541E+07		1.652457	False											70	2620.55	14.66935	25.43478	22826.85	0.4608809	8.71071
10	36	PPP3CA	F_TGF_24_5	-1	25.41477	543.1967	574.0164	30.8197	True	0.999042	1124715		1.832923	False											118	3958	18.93026	27.50182	17465.6	1.019652	4.412735
10	37	CDKN2B	F_TGF_24_5	-1	28.38475	584.5901	490.7377	-93.85245	True	0.9772987	1.101313E+07		1.28046	False		BadR2									17	3372.088	8.197627	37.99698	16143	2.50839	4.787241
10	38	COL1A2	F_TGF_24_5	-1	23.48973	580.7869	689.3115	108.5246	True	0.9912017	1798129		1.624276	False											73	2174.603	13.77713	26.62476	7702.176	1.297138	3.541877
10	39	COL4A1	F_TGF_24_5	-1	26.50546	605.0164	469.0164	-136	True	0.9995226	217795.4		1.417639	False											31	1064.62	11.11149	30.66046	11559.02	1.02233	10.85741
10	40	MMP1	F_TGF_24_5													CurveFitFailed
10	41	MMP14	F_TGF_24_5	-1	23.66317	619.8525	574.1312	-45.72131	True	0.985881	1952860		1.509091	False		BadR2									37	-11.99708	11.61748	28.29707	4715.279	1.953481
10	42	NOX4	F_TGF_24_5	-1	25.62731	677.3442	758.918	81.57379	True	0.9993873	35609.4		1.664255	False											80	824.0287	16.02946	27.8752	4075.718	0.7760965	4.946087
10	43	PMEPA1	F_TGF_24_5	-1	25.24169	459.3607	428.7049	-30.65573	True	0.9975174	6886032		1.488247	False											44	2434.004	12.12036	28.69958	25547.86	0.9670905	10.49623
10	44	TIMP1	F_TGF_24_5	-1	21.17034	494.5082	407.2623	-87.24591	True	0.9954118	2.952853E+07		1.515917	False											84	5764.848	10.59993	24.29919	38602.91	0.7788497	6.696257
10	45	FGF2	F_TGF_24_5	-1	26.28161	727.8688	716.6066	-11.26227	True	0.9970141	320319.8		1.53342	False											103	1452.971	13.55301	30.01176	5775.637	1.425566	3.975054
10	46	FOSB	F_TGF_24_5	-1	26.49267	518.5901	556.918	38.32788	True	0.9977813	29816.47		1.410781	False											38	783.1187	10.8847	31.44633	2474.671	1.444175	3.16002
10	47	GUSB	F_TGF_24_5	-1	28.21552	465.2459	459.7377	-5.508209	True	0.9975623	1229482		1.563391	False											125	1113.058	15.04015	34.35602	10570.78	5.808422	9.49706
10	48	ID1	F_TGF_24_5	-1	27.55483	617.3934	660.6229	43.22949	True	0.9986806	261082.4		1.442309	False											26	2006.698	12.13905	31.76332	8898.627	1.240372	4.434463
10	49	SKI	F_TGF_24_5	-1	25.45753	584.8853	521.1803	-63.70496	True	0.9996915	27649.86		1.618932	False											13	321.2345	15.07225	27.67113	4562.309	0.6511689	14.20242
10	50	SMAD3	F_TGF_24_5	-1	27.22406	651.6066	676.918	25.31146	True	0.9987645	409351.9		1.525024	False											27	2174.52	13.78601	31.76148	9874.882	2.181298	4.541179
10	51	SPARC	F_TGF_24_5	-1	22.89978	521.1639	452.0656	-69.09836	True	0.9956952	3946118		1.49381	False											58	4028.203	11.042	26.47544	16371.78	0.9949738	4.06429
10	52	TGFBR1	F_TGF_24_5	-1	27.29011	573.6558	487.377	-86.27872	True	0.996218	2191217		1.393176	False											59	1809.98	10.62379	38.11613	12241.96	10.05634	6.76359
10	53	VIM	F_TGF_24_5	-1	18.75004	564.0492	539.6885	-24.36066	True	0.9964834	1120442		1.720842	False											76	1768.359	12.61785	20.08137	10222.85	0.2477788	5.780981
10	54	TP53BP1	F_TGF_24_5	-1	25.82134	428.7049	467.7377	39.03278	True	0.9967765	1476354		1.577702	False											35	2765.722	14.17102	29.74588	11368.29	1.891209	4.110426
10	55	ADAMTS1	F_TGF_24_5	-1	27.45773	570.6066	499.541	-71.06558	True	0.9964154	623997.9		1.303723	False											27	2294.536	8.435361	49.42477	8450.654	40	3.682947
10	56	B2M	F_TGF_24_5	-1	18.2472	690.918	677.082	-13.83606	True	0.9917488	433934.1		2.104494	False											48	4658.396	17.46773	18.72138	10848.17	0.05678953	2.328736
10	57	BHLHE40	F_TGF_24_5	-1	27.77388	561.2131	603.1147	41.90161	True	0.9965301	144021.7		1.347329	False											28	498.4506	9.653734	46.21856	3398.625	40	6.81838
10	58	ITGA1	F_TGF_24_5													CurveFitFailed
10	59	JUN	F_TGF_24_5	-1	26.44747	544	517.0656	-26.93445	True	0.9969403	714272.3		1.526782	False											29	2821.357	13.45708	30.57241	9160.508	1.73834	3.246845
10	60	LARP6	F_TGF_24_5	-1	27.02079	439.2623	497.3443	58.08197	True	0.9997368	82178.48		1.525764	False											25	1624.931	13.87763	30.12617	9833.695	0.9504486	6.051762
10	61	LOXL2	F_TGF_24_5	-1	25.80277	452.8853	453.541	0.6557312	True	0.9984251	704129.4		1.267965	False											38	502.1125	7.037891	43.96046	10554.66	10.71245	21.02051
10	62	THBS1	F_TGF_24_5	-1	22.93129	806.3934	829.918	23.5246	True	0.9989704	58082.55		1.781739	False											86	1348.785	16.47053	24.41841	4523.009	0.4463629	3.353396
10	63	CTGF	F_TGF_24_5	-1	22.85088	365.3443	442.8361	77.49179	True	0.9933137	2907424		1.61396	False											17	320.4703	13.54232	24.53061	10371.77	0.3382252	32.3642
10	64	EGR2	F_TGF_24_5													CurveFitFailed
10	65	ENG	F_TGF_24_5	-1	21.80269	575.4426	551.1312	-24.31146	True	0.9950503	931519.1		1.461451	False											35	3268.661	9.962523	24.91275	9568.913	0.5925444	2.927472
10	66	FBLN1	F_TGF_24_5	-1	19.85186	479.3607	474.2951	-5.065582	True	0.9870816	2542568		2.763355	False		BadR2									52	395.4045	26.04981	20.31938	5933.649	0.1914388	15.00653
10	67	PPIA	F_TGF_24_5	-1	23.62904	587.6229	565.8688	-21.75409	True	0.9973297	1165322		1.532011	False											105	2661.824	12.08525	27.61686	10841.36	1.54067	4.072907
10	68	PTEN	F_TGF_24_5	-1	26.13411	1090.705	970.3771	-120.3279	True	0.9941625	129840.5		1.508464	False											60	1068.489	12.88077	30.57931	2983.834	1.884016	2.792574
10	69	RARG	F_TGF_24_5	-1	26.02892	274.4099	258.6393	-15.77051	True	0.9919018	1.619155E+08		1.459494	False											7	6379.765	11.71639	31.51623	64890.76	2.400454	10.17134
10	70	SERPINE1	F_TGF_24_5	-1	23.54734	644.3279	644.8853	0.557373	True	0.9785225	1823406		1.85878	False		BadR2									15	1330.028	18.77193	24.16669	9326.467	0.08629652	7.012233
10	71	VCAN	F_TGF_24_5	-1	24.02675	375.3934	390.9836	15.59018	True	0.9941624	9087608		1.687792	False											106	5525.85	15.63608	25.60038	24176.65	0.3972274	4.375191
11	0	CAV1	B_TGF_24_2	-1	23.72697	918.8688	858.6558	-60.21307	True	0.9996158	243974.3		1.629966	False											10	2585.539	14.22362	25.89134	13356.3	0.6186608	5.165771
11	1	IL1B	B_TGF_24_2													CurveFitFailed
11	2	COL1A1	B_TGF_24_2	-1	20.60818	875.6885	844.9672	-30.72131	True	0.9998773	63992.93		1.62826	False											12	1982.171	12.21863	22.97337	11138.61	0.6691679	5.619401
11	3	COL2A1	B_TGF_24_2													CurveFitFailed
11	4	LTBP2	B_TGF_24_2	-1	21.00477	906.9344	894.8853	-12.04919	True	0.9997121	121092		1.62557	False											7	1962.994	12.53149	22.8983	10992.83	0.4224427	5.600036
11	5	MMP13	B_TGF_24_2	-1	28.38339	893.3115	870.6393	-22.67212	True	0.9988806	48622.68		1.638447	False											8	1931.485	17.57939	29.8434	6005.091	0.3292946	3.109054
11	6	MMP2	B_TGF_24_2	-1	20.33819	877.8525	860.4754	-17.37708	True	0.9996051	145523.1		1.641704	False											9	1873.672	12.17013	23.18619	9154.246	1.027295	4.885726
11	7	PDGFA	B_TGF_24_2	-1	30.44834	891.7705	888.1967	-3.573792	True	0.9997637	42465.4		1.539639	False											4	1804.613	16.02402	33.59303	9041.57	1.096864	5.010256
11	8	THBS2	B_TGF_24_2	-1	23.6392	887.3115	876.4426	-10.86884	True	0.9995111	279964.8		1.554782	False											11	2439.519	12.90353	25.41546	15685.19	0.3057599	6.429625
11	9	FBN1	B_TGF_24_2	-1	22.66985	855.7869	825.1312	-30.6557	True	0.9991708	515274.8		1.692827	False											6	2153.569	14.74765	24.40433	12865.42	0.4701628	5.974
11	10	FN1	B_TGF_24_2	-1	18.72629	1066.754	776.6558	-290.0984	True	0.9977215	1743814		1.696827	False											14	1362.144	12.23054	20.18098	14488.45	0.2767436	10.63651
11	11	GADD45B	B_TGF_24_2													CurveFitFailed
11	12	HAS2	B_TGF_24_2	-1	28.87	735.4754	769.7049	34.22949	True	0.9935352	2032826		1.579113	False											46	2674.403	15.66021	39.25556	10146.63	40	3.793978
11	13	SERPINE2	B_TGF_24_2													CurveFitFailed
11	14	SKIL	B_TGF_24_2	-1	25.28828	829.6393	827.0164	-2.622925	True	0.9966887	1813246		1.829868	False											49	3112.123	18.72804	27.53413	12205.12	1.172929	3.921798
11	15	SMAD7	B_TGF_24_2	-1	25.07487	810.6558	794.3934	-16.26233	True	0.9793867	450707		2.193318	False		BadR2									82	1021.185	25.36836	25.68327	3333.246	0.1898308	3.264095
11	16	TGFB1	B_TGF_24_2	-1	25.19327	641.9508	641.2787	-0.6721191	True	0.9844324	8874538		1.966767	False		BadR2									58	4628.052	21.59371	26.16306	15274.13	0.3109514	3.300336
11	17	VEGFA	B_TGF_24_2	-1	26.92719	733.2459	637.4099	-95.83606	True	0.9979269	2377943		1.600788	False											28	3812.901	15.37637	30.12237	18042.52	1.336861	4.731966
11	18	IL1A	B_TGF_24_2													CurveFitFailed
11	19	ACTA2	B_TGF_24_2	-1	26.12569	584.3934	558.4099	-25.98358	True	0.9974231	1089205		1.416526	False											26	1331.119	10.71811	34.35059	9972.964	5.194827	7.492168
11	20	ATP6AP1	B_TGF_24_2	-1	28.33713	560.7213	472.8853	-87.83606	True	0.9947808	3306972		1.537255	False											42	-190.2805	14.42989	39.59146	10298.49	40
11	21	BGN	B_TGF_24_2	-1	25.16449	497.8361	464.1147	-33.72131	True	0.98406	3.634913E+07		1.437438	False		BadR2									65	1563.312	10.89478	29.96832	22118.37	1.520285	14.1484
11	22	IL6	B_TGF_24_2	-1	27.47062	526.2459	480.4754	-45.77051	True	0.999558	481734.3		1.613725	False											24	1154.236	16.39106	29.12933	20020.17	0.3805309	17.34494
11	23	ITGA2	B_TGF_24_2	-1	27.91161	856	849.1803	-6.819702	True	0.9805325	1008540		1.751721	False		BadR2									29	679.2309	19.88828	28.92033	5432.862	0.2222926	7.99855
11	24	JUNB	B_TGF_24_2													BadR2, CurveFitFailed
11	25	LOXL1	B_TGF_24_2	-1	24.66991	835.5082	662.5738	-172.9344	True	0.9947132	3081822		2.025485	False											14	1739.898	21.90939	25.79181	11624.19	0.4427417	6.680957
11	26	TGFBR2	B_TGF_24_2	-1	24.91013	789.6066	619.7049	-169.9017	True	0.9970685	5245209		1.771247	False											5	2254.925	17.3877	27.39386	18562.98	1.251134	8.232198
11	27	COL5A1	B_TGF_24_2	-1	28.46759	779.2787	780.3771	1.098389	True	0.9997646	102221		1.717521	False											33	1723.718	19.3284	29.87389	13323.19	0.3862783	7.729334
11	28	DCN	B_TGF_24_2	-1	20.06543	832.7213	651.3934	-181.3279	True	0.9964021	1947758		2.532214	False											35	1458.39	23.6517	20.82005	9973.949	0.3679388	6.839013
11	29	ELN	B_TGF_24_2	-1	25.35521	725.9344	693.6558	-32.27869	True	0.9972432	921644		1.670687	False											61	1957.446	16.13196	27.1245	10214.44	0.4917486	5.21825
11	30	ETS1	B_TGF_24_2	-1	26.9307	711.9836	688.9016	-23.08197	True	0.998834	516646.9		1.802293	False											30	2397.637	19.85052	28.35781	12146.98	0.4726876	5.066229
11	31	CDKN2A	B_TGF_24_2	-1	27.24064	673.2131	660.5082	-12.70496	True	0.9998437	63456.95		1.53715	False											5	2083.384	14.06581	31.66056	10660.03	2.165535	5.116688
11	32	PSMD14	B_TGF_24_2													BadR2, CurveFitFailed
11	33	RARA	B_TGF_24_2													CurveFitFailed
11	34	RHOB	B_TGF_24_2	-1	24.58028	877.2459	793.5082	-83.73773	True	0.9977178	794239.6		2.020338	False											39	1677.332	21.52927	26.00799	8836.876	0.6829887	5.268411
11	35	TIMP3	B_TGF_24_2													CurveFitFailed
11	36	PPP3CA	B_TGF_24_2													BadR2, CurveFitFailed
11	37	CDKN2B	B_TGF_24_2	-1	27.91665	648.3279	757.541	109.2131	True	0.9939939	981975.3		1.424219	False											74	2324.038	12.12026	30.42154	11813.64	0.3772212	5.083241
11	38	COL1A2	B_TGF_24_2	-1	20.49277	363.5246	316.459	-47.06558	True	0.995506	2.102644E+11		1.294121	False											32	2392.977	6.029303	33.09162	2894340	3.818128	1209.514
11	39	COL4A1	B_TGF_24_2	-1	24.87416	779.9016	801.1967	21.2951	True	0.999715	23665.63		1.54811	False											30	1725.132	13.30438	27.29887	5973.896	0.5949649	3.462864
11	40	MMP1	B_TGF_24_2													BadR2, CurveFitFailed
11	41	MMP14	B_TGF_24_2	-1	24.30517	428.8853	435.1803	6.295074	True	0.9858344	1.400384E+07		1.275776	False		BadR2									81	-1130.473	6.771663	51.19597	12044.98	40
11	42	NOX4	B_TGF_24_2	-1	24.54601	654.1967	499.5738	-154.623	True	0.9938155	1588672		2.026118	False											124	956.142	21.66199	25.85833	7308.63	0.5890163	7.643875
11	43	PMEPA1	B_TGF_24_2	-1	24.47876	724.459	688.082	-36.37708	True	0.9981701	511926.4		1.714123	False											29	1551.45	16.26376	26.42649	8452.332	0.6575313	5.44802
11	44	TIMP1	B_TGF_24_2	-1	19.36847	327.3115	333.0984	5.786896	True	0.997328	5.927428E+07		1.727528	False											106	3751.654	12.96847	21.23903	62677.66	0.5429561	16.70667
11	45	FGF2	B_TGF_24_2	-1	26.03837	561.5246	525.1803	-36.3443	True	0.9982977	928472.7		1.456964	False											59	2751.972	11.60536	32.84062	12257.13	4.064193	4.453943
11	46	FOSB	B_TGF_24_2	-1	25.33678	477.3115	419.5082	-57.80325	True	0.99613	307401.7		1.312415	False											82	1896.105	7.986509	38.01315	5840.2	6.558311	3.080103
11	47	GUSB	B_TGF_24_2	-1	26.27483	771.6229	675.9344	-95.68848	True	0.9986037	37517.78		1.772784	False											94	729.1469	18.67097	27.99416	2963.436	0.6200502	4.064251
11	48	ID1	B_TGF_24_2	-1	26.39467	729.7541	619.6885	-110.0656	True	0.9994124	62933.03		1.475495	False											62	1134.273	12.44351	29.68705	6083.554	0.8456142	5.363397
11	49	SKI	B_TGF_24_2	-1	24.95959	375.8853	381.8689	5.983612	True	0.9976344	3744128		1.851687	False											40	3078.833	19.25874	26.27379	20455.8	0.434169	6.64401
11	50	SMAD3	B_TGF_24_2	-1	28.50255	532.8197	608.9836	76.16388	True	0.9960777	2930107		1.503624	False											79	2524.216	13.74469	40.51808	14008.54	40	5.549662
11	51	SPARC	B_TGF_24_2													CurveFitFailed
11	52	TGFBR1	B_TGF_24_2	-1	25.03113	535.4099	531.6885	-3.721313	True	0.9956201	917042.6		1.483143	False											108	1433.76	11.73343	30.54482	7146.484	2.691935	4.984435
11	53	VIM	B_TGF_24_2													CurveFitFailed
11	54	TP53BP1	B_TGF_24_2	-1	25.5952	618.2623	701.9344	83.67218	True	0.9985837	70604.09		1.537564	False											55	647.3989	13.11201	31.23814	3406.69	3.826988	5.262119
11	55	ADAMTS1	B_TGF_24_2	-1	28.0489	642.6721	508.0492	-134.6229	True	0.9934791	720134.4		1.270743	False											85	1619.113	7.749217	53.3951	6950.474	40	4.292768
11	56	B2M	B_TGF_24_2													CurveFitFailed
11	57	BHLHE40	B_TGF_24_2	-1	26.22854	514.2295	530.7705	16.54102	True	0.9998018	18807.61		1.551938	False											94	595.2175	13.95089	29.62484	4755.319	1.253821	7.989213
11	58	ITGA1	B_TGF_24_2	-1	25.30622	408.082	405.0492	-3.032776	True	0.9967045	5406334		1.673913	False											166	7174.352	15.85911	28.12813	23247.88	1.262807	3.240416
11	59	JUN	B_TGF_24_2	-1	26.41073	642.4099	695.9508	53.54095	True	0.9997028	34360.6		1.597432	False											109	1262.78	14.99259	29.68284	5786.141	1.377095	4.582066
11	60	LARP6	B_TGF_24_2													CurveFitFailed
11	61	LOXL2	B_TGF_24_2	-1	27.45271	1236.672	1222.082	-14.59021	True	0.9994339	6136.83		1.25507	False											68	831.8433	7.15893	55.35346	2518.278	40	3.027347
11	62	THBS1	B_TGF_24_2	-1	21.27621	715.8197	727.0328	11.21307	True	0.99239	1282383		1.902231	False											58	2393.419	16.91677	22.8577	7229.083	0.6308964	3.0204
11	63	CTGF	B_TGF_24_2	-1	22.61032	533.5901	692.0328	158.4426	True	0.9987122	88846.49		1.666803	False											42	572.4427	14.27368	24.35229	4186.685	0.4363582	7.313719
11	64	EGR2	B_TGF_24_2													CurveFitFailed
11	65	ENG	B_TGF_24_2	-1	23.32137	632.0164	657.5574	25.54095	True	0.9984871	218817.9		1.332442	False											38	1397.232	7.756385	34.47691	6436.035	5.15295	4.606275
11	66	FBLN1	B_TGF_24_2	-1	20.4636	378.9344	414.082	35.14755	True	0.9958754	6419333		1.455126	False											109	1902.703	9.122727	24.5573	18237.75	0.9882359	9.585179
11	67	PPIA	B_TGF_24_2	-1	24.99616	464.6885	441.0328	-23.65576	True	0.9953236	1192421		1.443934	False											31	626.2946	10.95794	29.75646	7478.326	1.537801	11.94059
11	68	PTEN	B_TGF_24_2	-1	25.61413	468.6721	505.6066	36.93445	True	0.9931082	1530059		1.843624	False											27	3420.343	19.48236	27.20359	9818.248	0.6171204	2.870545
11	69	RARG	B_TGF_24_2	-1	25.44683	692.2623	848.918	156.6558	True	0.9988533	18510.13		1.590634	False											36	672.932	14.35931	28.35972	2347.628	1.031408	3.488656
11	70	SERPINE1	B_TGF_24_2	-1	24.12397	592.0656	532.8033	-59.26227	True	0.9848917	1154444		1.477991	False		BadR2									30	1131.503	11.31873	27.95239	4787.519	1.108879	4.231116
11	71	VCAN	B_TGF_24_2													CurveFitFailed
12	0	CAV1	F_Control _24_3	-1	22.81927	921.6393	876.4918	-45.14752	True	0.9996992	196741.7		1.626593	False											8	2675.64	13.58193	25.06635	13325.36	0.6433181	4.980251
12	1	IL1B	F_Control _24_3													CurveFitFailed
12	2	COL1A1	F_Control _24_3	-1	22.8234	896.0984	869.7377	-26.36066	True	0.9998254	68468.14		1.68014	False											9	1971.855	14.5468	24.84952	10095.21	0.6199185	5.119653
12	3	COL2A1	F_Control _24_3													CurveFitFailed
12	4	LTBP2	F_Control _24_3	-1	24.21184	898.1967	874.8033	-23.39343	True	0.9997845	93218.27		1.657778	False											6	2089.535	15.29726	25.60684	13184.27	0.2840594	6.309667
12	5	MMP13	F_Control _24_3	-1	28.33735	886.918	854.0984	-32.81964	True	0.9970545	120217.1		1.738736	False											7	1984.656	19.81357	29.51455	5800.29	0.2917243	2.922566
12	6	MMP2	F_Control _24_3	-1	20.89361	883.5574	863.6393	-19.91803	True	0.9995518	149231.5		1.643779	False											8	1862.385	12.52964	23.85522	8756.857	1.144773	4.701958
12	7	PDGFA	F_Control _24_3													CurveFitFailed
12	8	THBS2	F_Control _24_3	-1	24.07806	864.082	845.2623	-18.8197	True	0.9993961	319372.7		1.596719	False											9	2523.583	14.05879	25.53096	16282.78	0.2424204	6.452247
12	9	FBN1	F_Control _24_3	-1	23.48383	720.9508	708.1803	-12.77051	True	0.9996592	256904		1.677771	False											10	2215.835	15.01374	25.28677	14136.07	0.49685	6.379568
12	10	FN1	F_Control _24_3	-1	19.6843	683.0164	655.5246	-27.49182	True	0.9953702	5892734		1.575848	False											16	2114.628	10.91617	21.76461	18295.43	0.3941096	8.651845
12	11	GADD45B	F_Control _24_3	-1	29.8853	785.9016	893.3279	107.4263	True	0.998776	76944.97		1.592651	False											42	1031.125	17.24211	31.92505	5677.673	0.5559723	5.50629
12	12	HAS2	F_Control _24_3	-1	29.51523	809.3934	799.7377	-9.655701	True	0.9982845	170702.1		1.545321	False											11	1599.62	15.44262	34.16668	6135.704	2.639302	3.835726
12	13	SERPINE2	F_Control _24_3	-1	29.24589	425.459	484.6066	59.14755	True	0.9879487	1.245856E+07		2.420467	False		BadR2									69	5207.194	32.41885	30.45536	18429.96	0.8659385	3.539326
12	14	SKIL	F_Control _24_3	-1	27.94688	585.5246	645.0164	59.49182	True	0.9933511	5484688		1.641827	False											41	3894.301	17.00364	30.39381	17448.14	0.8961048	4.48043
12	15	SMAD7	F_Control _24_3	-1	28.59044	595.2295	470.3279	-124.9016	True	0.9951059	1972252		1.336463	False											86	1110.051	9.762411	36.94937	11550.84	3.091029	10.40568
12	16	TGFB1	F_Control _24_3	-1	25.99525	803.7213	746.3607	-57.36066	True	0.9953292	805323.2		1.980982	False											187	2299.567	22.68132	26.81791	8953.229	0.2400849	3.893442
12	17	VEGFA	F_Control _24_3	-1	27.34371	619.1475	673.8688	54.72131	True	0.999239	53512.55		1.678351	False											70	1142.32	17.51093	29.31733	5067.962	0.6469083	4.43655
12	18	IL1A	F_Control _24_3	-1	28.63778	561.2951	578.8033	17.50818	True	0.9900548	770615.8		1.459122	False											69	3099.132	12.75917	41.87891	6891.577	40	2.223712
12	19	ACTA2	F_Control _24_3	-1	26.48557	690.7541	725.8197	35.06561	True	0.9991401	242510.4		1.549725	False											72	2589.431	13.99901	30.22259	9743.028	1.537283	3.762613
12	20	ATP6AP1	F_Control _24_3	-1	25.38246	522.4262	599.4426	77.01642	True	0.9908934	1898705		1.867373	False											70	1954.433	19.71025	26.95291	7914.517	0.6305631	4.049521
12	21	BGN	F_Control _24_3	-1	25.299	799.8197	734.2951	-65.5246	True	0.9965363	672797.8		1.696435	False											51	2794.05	16.44076	27.43869	8532.169	0.7666067	3.053693
12	22	IL6	F_Control _24_3	-1	28.69734	916.6558	873.2131	-43.44263	True	0.9994832	67817.62		1.530999	False											54	1877.85	14.94258	31.52464	7755.43	0.8286899	4.129951
12	23	ITGA2	F_Control _24_3	-1	28.36833	750.7869	604.4099	-146.377	True	0.9921824	2082745		1.497966	False											57	2484.692	13.83878	32.29775	10296.45	1.427938	4.143954
12	24	JUNB	F_Control _24_3													CurveFitFailed
12	25	LOXL1	F_Control _24_3	-1	25.85625	848.2787	732.4754	-115.8033	True	0.9954661	1273651		1.763423	False											61	1340.521	18.06289	27.91082	8106.097	0.8494415	6.046975
12	26	TGFBR2	F_Control _24_3	-1	26.92094	862.6885	730.4918	-132.1967	True	0.9970495	2406091		1.74342	False											3	2076.7	18.01748	31.01469	13061.63	3.806151	6.289608
12	27	COL5A1	F_Control _24_3	-1	28.45615	869.2459	732.918	-136.3279	True	0.9968046	2274103		1.764086	False											6	1819.444	20.45297	29.57907	18061.45	0.2855318	9.926906
12	28	DCN	F_Control _24_3	-1	19.98004	723.1639	697.1803	-25.98364	True	0.997126	1557228		1.750619	False											3	1861.912	13.62132	22.22144	10475.67	0.8582043	5.626297
12	29	ELN	F_Control _24_3													CurveFitFailed
12	30	ETS1	F_Control _24_3	-1	27.57223	673.8361	674.4426	0.6065674	True	0.9993474	269937.1		1.559365	False											10	2436.647	14.87298	30.81944	11603.88	1.204343	4.762232
12	31	CDKN2A	F_Control _24_3	-1	27.69747	628.6393	541.6885	-86.95081	True	0.9954478	3992822		1.621256	False											5	2826.877	16.2433	30.9546	15269.96	1.513852	5.401709
12	32	PSMD14	F_Control _24_3	-1	26.70917	529.5738	529.918	0.3442383	True	0.9926525	2.199591E+07		1.811827	False											7	3937.384	19.67803	28.4764	26987.53	0.7181161	6.854178
12	33	RARA	F_Control _24_3	-1	27.19364	546.7377	513.7213	-33.01642	True	0.9995969	186980.8		1.580726	False											62	662.1989	15.564	28.75089	14535.02	0.2948565	21.94963
12	34	RHOB	F_Control _24_3	-1	25.92837	646.6066	672.0328	25.42621	True	0.9988758	324209.3		1.540794	False											133	1617.836	13.45611	30.18626	8647.901	1.963585	5.345352
12	35	TIMP3	F_Control _24_3	-1	23.48384	431.082	411.3934	-19.68854	True	0.9963549	6.665416E+07		1.84981	False											74	1022.981	18.1047	24.7201	61045.11	0.3724689	59.67377
12	36	PPP3CA	F_Control _24_3													CurveFitFailed
12	37	CDKN2B	F_Control _24_3	-1	30.49769	560.3279	556	-4.327881	True	0.9971561	346191.9		1.319467	False											40	829.4499	10.04115	37.01569	8336.118	1.553989	10.05018
12	38	COL1A2	F_Control _24_3	-1	23.40407	607.082	706.0984	99.01642	True	0.9962963	242699.7		1.367241	False											56	907.3005	8.634383	29.1722	4490.101	1.36072	4.948857
12	39	COL4A1	F_Control _24_3	-1	27.36134	1175.328	1185.393	10.06555	True	0.9999252	1962.475		1.417162	False											11	1052.255	11.40709	32.29065	3502.662	1.518748	3.328719
12	40	MMP1	F_Control _24_3	-1	25.50311	471.0984	437.7213	-33.37704	True	0.9983514	1415949		1.514717	False											79	2480.837	12.81643	28.80809	15284.09	0.9978793	6.160861
12	41	MMP14	F_Control _24_3	-1	22.83543	769.8853	846.7049	76.81964	True	0.9987717	135005.1		1.664464	False											79	1956	14.29377	24.85809	6309.148	0.5889224	3.225536
12	42	NOX4	F_Control _24_3	-1	23.1045	498.0164	483.5082	-14.50818	True	0.9963266	145765.6		1.328001	False											56	-449.5241	7.626857	31.52588	2321.671	2.356889
12	43	PMEPA1	F_Control _24_3	-1	28.3588	752.2295	862.3934	110.1639	True	0.9925159	763332.7		1.274661	False											70	2431.383	7.946373	53.06741	7593.711	40	3.123207
12	44	TIMP1	F_Control _24_3	-1	21.07877	527.2951	526.4918	-0.8032837	True	0.9996406	318986.6		1.689958	False											61	1506.045	13.64693	22.76721	14286.22	0.418047	9.48592
12	45	FGF2	F_Control _24_3	-1	27.23463	805.8525	727.3934	-78.45905	True	0.9897653	923631.3		1.410727	False		BadR2									85	1868.947	11.10154	34.01503	6091.994	3.094929	3.259587
12	46	FOSB	F_Control _24_3	-1	28.60379	553.9836	527.5246	-26.45898	True	0.9954185	226411.8		1.214861	False											55	1684.426	6.607569	33.10978	33765.3	0.09012351	20.04559
12	47	GUSB	F_Control _24_3	-1	27.73195	578.3442	568.6721	-9.672119	True	0.9983966	278286.1		1.47213	False											66	1018.656	12.64217	40.70327	6509.609	40	6.390387
12	48	ID1	F_Control _24_3	-1	26.11172	448.5901	432.7705	-15.81967	True	0.9801874	1.012515E+07		1.322284	False		BadR2									38	5656.695	8.795656	29.51672	26853.59	0.2999059	4.747223
12	49	SKI	F_Control _24_3	-1	25.16105	627.9016	695.0164	67.11481	True	0.9993624	137816		1.709934	False											52	1558.012	16.5994	27.27588	7644.389	0.7751141	4.906503
12	50	SMAD3	F_Control _24_3	-1	25.32002	767.8853	763.541	-4.344299	True	0.9978225	366268.3		1.678268	False											26	1382.845	16.13875	27.40747	6932.818	0.6939948	5.013447
12	51	SPARC	F_Control _24_3	-1	25.66265	800.1639	763.8853	-36.27869	True	0.9989167	208589.9		1.342689	False											91	1754.348	8.802062	38.35003	7746.699	9.350631	4.415714
12	52	TGFBR1	F_Control _24_3	-1	26.19135	741.8525	760.8197	18.96722	True	0.9971063	179772		1.335821	False											40	809.8046	8.803306	45.92796	4205.812	40	5.193613
12	53	VIM	F_Control _24_3													CurveFitFailed
12	54	TP53BP1	F_Control _24_3	-1	26.03669	921.9672	930	8.032776	True	0.9994131	46659.43		1.500301	False											29	1640.822	12.56521	31.88046	5256.506	3.502574	3.203581
12	55	ADAMTS1	F_Control _24_3	-1	28.21264	512.4262	507.2131	-5.213104	True	0.9993088	180843.2		1.455601	False											35	1748.077	12.68965	33.09345	9261.288	1.879109	5.297986
12	56	B2M	F_Control _24_3													CurveFitFailed
12	57	BHLHE40	F_Control _24_3	-1	27.96976	438.1639	390.7377	-47.42624	True	0.9909024	8522875		1.381802	False											166	3167.988	10.62871	38.26518	16919.99	7.978108	5.340927
12	58	ITGA1	F_Control _24_3	-1	27.06782	1036.82	1023	-13.8197	True	0.9968351	83166.13		1.395598	False											52	1293.976	10.76256	32.23792	3793.598	1.468175	2.931738
12	59	JUN	F_Control _24_3													CurveFitFailed
12	60	LARP6	F_Control _24_3	-1	25.64633	691.7705	818	126.2295	True	0.9991834	18688.78		1.561469	False											32	716.989	14.21022	27.33392	3551.134	0.3056027	4.952844
12	61	LOXL2	F_Control _24_3	-1	28.11646	672.8361	825.5082	152.6721	True	0.9842197	2191582		2.400813	False		BadR2									46	3732.575	32.29875	28.4872	12666.46	0.1080952	3.393491
12	62	THBS1	F_Control _24_3	-1	23.28239	385.2459	359.9508	-25.2951	True	0.9894787	2.055054E+07		2.284486	False		BadR2									31	2569.162	24.6853	23.91578	21693.12	0.2210099	8.443654
12	63	CTGF	F_Control _24_3													CurveFitFailed
12	64	EGR2	F_Control _24_3													CurveFitFailed
12	65	ENG	F_Control _24_3	-1	26.21478	500.541	514.459	13.91806	True	0.9996326	34542.41		1.345769	False											112	1038.588	9.126368	34.90868	5428.494	3.427689	5.2268
12	66	FBLN1	F_Control _24_3	-1	21.31403	423.3279	417.6066	-5.721313	True	0.9963488	7856427		3.193836	False											44	2200.152	32.0862	21.74082	19624.46	0.2294181	8.919591
12	67	PPIA	F_Control _24_3													CurveFitFailed
12	68	PTEN	F_Control _24_3	-1	25.74854	612.4099	610.918	-1.491821	True	0.994514	490846.1		1.585108	False											46	1277.983	14.04347	35.36237	4814.359	27.31952	3.767153
12	69	RARG	F_Control _24_3	-1	25.44023	358.8524	336.2459	-22.60654	True	0.9989669	1011621		1.63856	False											21	893.5717	15.39913	27.78807	14215.88	0.7797737	15.90905
12	70	SERPINE1	F_Control _24_3	-1	24.28224	822.5574	792.2951	-30.26227	True	0.9990969	58612.03		1.460766	False											94	2056.11	11.15226	27.28788	5982.989	0.6069015	2.909858
12	71	VCAN	F_Control _24_3	-1	25.49065	337.2295	340.1476	2.91803	True	0.9984728	1017069		1.493926	False											111	2602.232	12.33073	29.19811	13913.45	1.160252	5.346735
13	0	CAV1	G_Control _24_1	-1	22.89049	918.082	851.6066	-66.4754	True	0.999728	187972		1.643092	False											11	2791.044	13.94605	24.99017	13810.74	0.5938138	4.948233
13	1	IL1B	G_Control _24_1													CurveFitFailed
13	2	COL1A1	G_Control _24_1	-1	22.8897	899.8033	862.3442	-37.45905	True	0.9998314	64948.84		1.635681	False											12	2015.645	13.75687	25.23793	10013.53	0.726935	4.967902
13	3	COL2A1	G_Control _24_1													CurveFitFailed
13	4	LTBP2	G_Control _24_1	-1	24.41096	869.4918	856.9672	-12.5246	True	0.9997544	87275.76		1.659782	False											8	2023.876	15.42836	25.88906	11612.79	0.3242536	5.737899
13	5	MMP13	G_Control _24_1	-1	29.89641	880.0164	857.2131	-22.80328	True	0.9969294	96415.82		1.614074	False											6	1970.008	17.81472	31.73857	5311.941	0.4905272	2.696406
13	6	MMP2	G_Control _24_1	-1	20.97081	869.3279	859.6229	-9.704956	True	0.9994766	188234.9		1.639538	False											11	1903.697	12.51074	23.94116	9073.029	1.138098	4.766006
13	7	PDGFA	G_Control _24_1	-1	33.68112	913.9672	908.0164	-5.950806	True	0.9984453	96926.05		1.568417	False		CtIsLarge									5	1746.54	18.83241	35.80046	8769.314	0.5852624	5.020964
13	8	THBS2	G_Control _24_1	-1	24.49878	715.7541	724.4099	8.655762	True	0.9993325	607646.3		1.589019	False											11	2884.808	14.21156	25.83601	23527.04	0.1977043	8.155497
13	9	FBN1	G_Control _24_1													BadR2, CurveFitFailed
13	10	FN1	G_Control _24_1	-1	19.4322	554.459	505.8853	-48.57379	True	0.9958717	1.196513E+07		1.380746	False											22	3468.918	7.272173	27.03209	24631.59	2.383301	7.100654
13	11	GADD45B	G_Control _24_1	-1	29.06955	407.2951	404.7213	-2.573761	True	0.9981689	3560252		1.481248	False											66	2409.686	14.09412	31.36381	32559.27	0.4434868	13.51183
13	12	HAS2	G_Control _24_1	-1	28.82156	605.3607	533.0164	-72.34424	True	0.9942201	1555921		1.4294	False											37	-427.582	12.11844	43.04142	6846.239	40
13	13	SERPINE2	G_Control _24_1	-1	27.3255	810.6885	726.4099	-84.27869	True	0.9985228	36976.98		1.461154	False											15	484.9586	12.39768	32.25886	2720.18	1.944979	5.609097
13	14	SKIL	G_Control _24_1	-1	28.49363	773.3442	761.541	-11.80328	True	0.9987826	167618.2		1.569296	False											47	1008.218	15.53424	32.17344	6244.344	1.664378	6.193445
13	15	SMAD7	G_Control _24_1													BadR2, CurveFitFailed
13	16	TGFB1	G_Control _24_1	-1	27.41123	862.8853	861.7049	-1.180359	True	0.9997938	43068.08		1.576631	False											18	2497.477	15.18435	30.45856	8975.371	1.120223	3.593776
13	17	VEGFA	G_Control _24_1	-1	26.99912	614.7377	593.1475	-21.59021	True	0.9963398	1449959		1.944563	False											29	1930.206	22.56956	28.23349	10700.93	0.47848	5.543931
13	18	IL1A	G_Control _24_1	-1	26.70811	724	689.8853	-34.11475	True	0.9977151	90724.38		1.333236	False											16	3259.354	8.922782	46.46098	6026.007	40	1.848835
13	19	ACTA2	G_Control _24_1													BadR2, LowEfficiency, CurveFitFailed
13	20	ATP6AP1	G_Control _24_1	-1	26.24072	588.541	624.6393	36.09839	True	0.9953725	2561148		1.991523	False											75	2343.098	22.75059	27.40675	12520.63	0.4615557	5.343622
13	21	BGN	G_Control _24_1													CurveFitFailed
13	22	IL6	G_Control _24_1	-1	29.47146	857.4754	833.1475	-24.32788	True	0.9925634	648097.7		1.582331	False											56	1796.428	16.69457	31.71501	6983.413	0.6409401	3.887388
13	23	ITGA2	G_Control _24_1	-1	30.29649	850.7049	791.2295	-59.4754	True	0.9975676	114932.2		1.375522	False											72	1438.632	11.38481	40.4169	4953.102	7.70472	3.442924
13	24	JUNB	G_Control _24_1													BadR2, CurveFitFailed
13	25	LOXL1	G_Control _24_1	-1	22.90685	848.9344	734.9672	-113.9672	True	0.9933102	1899007		1.73774	False											34	1141.232	16.01509	23.86969	11755.12	0.1590144	10.30038
13	26	TGFBR2	G_Control _24_1	-1	26.01397	881.7705	737.6885	-144.082	True	0.9793617	1.746778E+07		1.784253	False		BadR2									7	2040.935	18.67013	27.76898	14200.47	0.6591498	6.957825
13	27	COL5A1	G_Control _24_1	-1	30.48956	822.3442	683.3279	-139.0164	True	0.9934049	3299113		1.694823	False											6	2118.413	20.23289	31.90098	16483.53	0.3800425	7.781072
13	28	DCN	G_Control _24_1	-1	20.21913	730.918	695.8197	-35.09833	True	0.9975179	1285471		1.75513	False											7	1873.072	13.86437	22.4159	10308.11	0.8395798	5.503315
13	29	ELN	G_Control _24_1													CurveFitFailed
13	30	ETS1	G_Control _24_1	-1	27.75058	607.6885	607.9344	0.2459106	True	0.999218	511674.9		1.525995	False											10	2944.01	14.14144	31.73356	14252.84	1.644063	4.841302
13	31	CDKN2A	G_Control _24_1	-1	27.93899	779.6721	862.8197	83.14758	True	0.9983951	216052.6		1.652379	False											5	1750.76	17.15192	30.62818	6970.925	1.119778	3.981656
13	32	PSMD14	G_Control _24_1	-1	27.65173	802.0328	824.5738	22.54102	True	0.9984474	306210.4		1.863325	False											56	1652.37	21.46784	29.18268	7846.034	0.6176644	4.748351
13	33	RARA	G_Control _24_1	-1	27.26231	394.918	390.0984	-4.819672	True	0.9802165	6.262786E+07		1.859508	False		BadR2									143	8776.607	22.0873	27.68369	136414	0.03416533	15.54291
13	34	RHOB	G_Control _24_1	-1	25.42579	504.4426	498.3279	-6.114746	True	0.9964037	6003102		1.490613	False											60	6296.192	12.09556	30.66378	22686.46	2.496651	3.603203
13	35	TIMP3	G_Control _24_1	-1	23.90544	845.9836	891.6393	45.65576	True	0.99989	9758.188		1.671425	False											42	1134.994	15.01909	26.25017	4951.964	0.8317032	4.362988
13	36	PPP3CA	G_Control _24_1	-1	25.88616	650.9836	661.3934	10.40985	True	0.9996055	57314.21		1.713869	False											26	1202.955	17.07659	28.28816	6116.657	1.023948	5.084692
13	37	CDKN2B	G_Control _24_1	-1	31.899	466.9344	482.082	15.14755	True	0.977087	4019173		3.700933	False		BadR2									86	2971.942	55.13144	32.19152	10984.06	0.1829122	3.695922
13	38	COL1A2	G_Control _24_1	-1	23.83522	672.3607	637.9344	-34.42621	True	0.9974315	779150.8		1.507966	False											39	2389.177	11.94189	26.36084	10785.39	0.5249878	4.514267
13	39	COL4A1	G_Control _24_1	-1	27.4806	464.1803	541.4099	77.22952	True	0.9980708	257477.2		1.312644	False											16	348.4406	8.710824	39.51606	5867.285	6.246604	16.8387
13	40	MMP1	G_Control _24_1	-1	25.39605	822.5901	807.5738	-15.01636	True	0.999572	41309.42		1.580673	False											31	1393.217	14.17811	28.09616	5645.914	0.850179	4.052429
13	41	MMP14	G_Control _24_1	-1	22.50754	447.623	434.377	-13.24591	True	0.9985945	8598933		1.651693	False											51	7328.927	13.8379	24.64538	39316.19	0.6263096	5.364522
13	42	NOX4	G_Control _24_1													CurveFitFailed
13	43	PMEPA1	G_Control _24_1	-1	29.53544	639.541	641.2295	1.688538	True	0.9969774	772516.8		1.295943	False											61	2138.053	8.892083	51.48394	10543.08	40	4.931159
13	44	TIMP1	G_Control _24_1	-1	20.58514	763.459	676.6393	-86.8197	True	0.9996104	61411.59		1.690959	False											29	1438.298	13.34877	22.21597	6875.148	0.3826386	4.780058
13	45	FGF2	G_Control _24_1	-1	27.8133	444.0328	457.8689	13.83609	True	0.9975021	2320883		1.422551	False											27	2392.361	11.60612	35.14479	15953.1	4.165821	6.66835
13	46	FOSB	G_Control _24_1	-1	24.7037	731.5574	599.541	-132.0164	True	0.9980045	24416.72		1.34006	False											30	959.5195	8.501584	31.43198	2572.26	1.647679	2.680779
13	47	GUSB	G_Control _24_1	-1	27.54212	678.6066	734.8361	56.22949	True	0.9974433	441788.2		1.656992	False											62	2395.114	16.77267	31.47457	7743.444	2.617908	3.233017
13	48	ID1	G_Control _24_1	-1	24.44235	618.2131	522.9508	-95.26233	True	0.9939793	189383.9		2.115044	False											47	366.1684	24.0446	24.75273	10896.18	0.02709143	29.7573
13	49	SKI	G_Control _24_1	-1	25.80854	533.6885	474.9836	-58.70493	True	0.9964057	9194956		1.4042	False											65	4032.25	10.28318	35.52158	24855.76	7.51922	6.164241
13	50	SMAD3	G_Control _24_1	-1	25.70646	586.7541	551.4754	-35.27869	True	0.999812	88053.8		1.658839	False											62	1523.46	16.03351	27.77345	11064.91	0.6481896	7.263011
13	51	SPARC	G_Control _24_1	-1	25.70918	700.9836	683.6229	-17.36066	True	0.9984494	361834.2		1.342462	False											112	1295.164	8.788549	45.12794	7755.859	40	5.988322
13	52	TGFBR1	G_Control _24_1	-1	26.48701	621.1803	615.7377	-5.442566	True	0.9965709	973415.6		1.335067	False											46	1131.442	8.944491	36.63375	8775.328	4.717642	7.755878
13	53	VIM	G_Control _24_1	-1	18.60091	674.8033	666.3442	-8.459045	True	0.9984435	166617.3		1.770269	False											24	1052.12	13.16718	19.93761	5589.358	0.2942684	5.312473
13	54	TP53BP1	G_Control _24_1	-1	26.20273	670.3607	822.5901	152.2295	True	0.998083	243277		1.528232	False											15	2468.289	13.27853	31.24683	7138.839	2.792583	2.892222
13	55	ADAMTS1	G_Control _24_1	-1	26.71786	740.7869	728.0656	-12.72131	True	0.9996191	16312.73		1.288906	False											10	1063.495	7.822835	50.53143	4097.851	40	3.853194
13	56	B2M	G_Control _24_1	-1	19.71896	467.3115	475.4099	8.098389	True	0.9932935	1465258		1.888033	False											40	7802.407	15.69003	20.818	14137.31	0.2846727	1.811916
13	57	BHLHE40	G_Control _24_1	-1	27.50363	1318.59	1343.082	24.4917	True	0.9933072	221725.2		3.562026	False											100	1191.538	46.74404	27.6701	5463.236	0.06351698	4.585027
13	58	ITGA1	G_Control _24_1	-1	29.2579	679.6558	832.918	153.2623	True	0.9953828	406010.3		1.534614	False											12	1809.85	14.88652	37.52507	5936.618	12.7552	3.280172
13	59	JUN	G_Control _24_1	-1	26.30085	670.2623	614.0656	-56.19672	True	0.9991639	178351.2		1.5782	False											73	1551.562	14.51735	29.73964	7623.6	1.426395	4.9135
13	60	LARP6	G_Control _24_1	-1	26.08816	580.1147	508.7705	-71.34427	True	0.9924738	1.343272E+07		1.653403	False											50	8447.735	16.13564	28.27873	26676.96	0.7205025	3.157883
13	61	LOXL2	G_Control _24_1	-1	28.59248	642.4426	690.6721	48.22949	True	0.9991903	117316.3		1.411521	False											102	1441.383	11.83422	33.15513	7734.965	1.275408	5.366349
13	62	THBS1	G_Control _24_1	-1	25.19065	725.2131	635.7049	-89.50824	True	0.9952833	664428.3		1.510013	False											99	2036.688	12.61202	28.14867	7415.621	0.7687957	3.64102
13	63	CTGF	G_Control _24_1	-1	28.10828	578.8033	631.7213	52.91803	True	0.9960797	179756.3		1.250438	False											82	1656.31	7.21387	56.34822	5285.656	40	3.191225
13	64	EGR2	G_Control _24_1	-1	26.07597	467.0656	474.8689	7.803284	True	0.9964002	95226.28		1.306883	False											94	1912.256	8.06499	48.31594	4185.681	40	2.18887
13	65	ENG	G_Control _24_1	-1	25.4352	942.1967	930.2623	-11.93445	True	0.999743	12731.41		1.357137	False											117	1912.311	9.137507	32.66667	5073.635	2.316643	2.653144
13	66	FBLN1	G_Control _24_1	-1	21.23939	351.4099	355.0328	3.622925	True	0.9985906	1515670		1.524008	False											49	2367.964	10.86673	23.73387	17214.47	0.4971434	7.269735
13	67	PPIA	G_Control _24_1	-1	23.49219	950.3442	919.918	-30.42621	True	0.9994168	27237.56		1.606728	False											36	869.5543	13.62862	25.8055	3766.649	0.6493142	4.331701
13	68	PTEN	G_Control _24_1	-1	25.14224	893.6558	905.9344	12.27869	True	0.9977032	287780.6		1.916414	False											29	1725.126	20.27732	26.79012	6080.925	0.7560088	3.524916
13	69	RARG	G_Control _24_1	-1	25.47912	636.082	644.7541	8.672119	True	0.9993153	17891.12		1.615461	False											16	508.733	14.95961	27.91821	2705.368	0.781912	5.317855
13	70	SERPINE1	G_Control _24_1	-1	26.33131	810.0492	752.2787	-57.77051	True	0.9975757	360563.1		1.531004	False											39	2476.229	13.74309	28.81011	8448.532	0.6032118	3.411854
13	71	VCAN	G_Control _24_1	-1	25.25937	331.7049	334.3443	2.639343	True	0.9971293	5426437		1.643938	False											36	7295.654	15.3838	27.61906	25864.77	0.7979788	3.545229
14	0	CAV1	B_TGF_24_1	-1	23.55966	916.1312	863.1475	-52.98364	True	0.9997912	124803.8		1.637288	False											11	2808.549	14.24229	25.74898	13099.53	0.6457326	4.664165
14	1	IL1B	B_TGF_24_1													CurveFitFailed
14	2	COL1A1	B_TGF_24_1	-1	20.86948	902.5738	867.9672	-34.60657	True	0.9998594	69440.45		1.649321	False											11	2082.059	12.7334	23.11268	10969.63	0.6511253	5.268645
14	3	COL2A1	B_TGF_24_1													CurveFitFailed
14	4	LTBP2	B_TGF_24_1	-1	21.38225	884.1639	865.3115	-18.85248	True	0.9997467	120715.3		1.637818	False											6	2063.072	13.00736	23.12337	11973.64	0.3763933	5.803792
14	5	MMP13	B_TGF_24_1	-1	31.79821	878.2951	854.2623	-24.03284	True	0.9958936	93118.67		1.5446	False											5	1912.288	16.92582	34.72956	4792.707	0.9876438	2.506268
14	6	MMP2	B_TGF_24_1	-1	20.40231	913.6721	894.0328	-19.63934	True	0.999467	187530.8		1.645017	False											8	1858.815	12.25193	23.30127	8940.462	1.081391	4.809765
14	7	PDGFA	B_TGF_24_1	-1	30.03191	906.0164	894.082	-11.93445	True	0.9997649	33073.36		1.551525	False											4	1697.409	16.141	32.87778	8064.19	0.9292181	4.750883
14	8	THBS2	B_TGF_24_1	-1	23.64155	857.9016	846.7705	-11.1311	True	0.9993364	348629.3		1.596463	False											9	2425.538	13.75508	25.18859	15248.25	0.2726374	6.286542
14	9	FBN1	B_TGF_24_1	-1	22.6659	1023.705	987.9836	-35.72131	True	0.9997974	51708.45		1.605453	False											5	1682.022	13.0689	25.16878	8212.014	0.7416489	4.882228
14	10	FN1	B_TGF_24_1	-1	19.6374	972.2131	982.3115	10.09833	True	0.9993757	223251.2		1.598537	False											12	1577.635	11.22603	21.75624	9801.473	0.4529463	6.212762
14	11	GADD45B	B_TGF_24_1													BadR2, CurveFitFailed
14	12	HAS2	B_TGF_24_1	-1	29.11491	885.8853	927.7049	41.81964	True	0.9931589	1598142		1.729333	False											19	2374.55	19.11649	34.70081	8494.912	9.20647	3.577483
14	13	SERPINE2	B_TGF_24_1	-1	21.14543	520.9016	531.6393	10.73773	True	0.9869863	8748959		4.488821	False		BadR2									14	5297.587	42.17524	21.34046	16037.58	0.1074127	3.027336
14	14	SKIL	B_TGF_24_1	-1	26.48116	835.2131	773.8853	-61.32788	True	0.997545	3409571		1.564546	False											24	3275.384	14.16813	31.60431	18349.54	3.450448	5.602257
14	15	SMAD7	B_TGF_24_1	-1	26.11392	565.4918	499.7377	-65.75412	True	0.9970372	1440835		1.763088	False											49	2325.907	18.73137	27.19757	14600.73	0.2510812	6.277438
14	16	TGFB1	B_TGF_24_1	-1	27.52911	806.1147	871.4262	65.31146	True	0.9936444	1694856		1.444729	False											68	2102.149	11.91355	41.40884	8969.871	40	4.267
14	17	VEGFA	B_TGF_24_1	-1	27.38186	560.5246	478.541	-81.98361	True	0.9925722	1.0966E+07		1.536884	False											78	1346.35	14.2483	30.87008	18576.63	1.279413	13.79777
14	18	IL1A	B_TGF_24_1	-1	27.77925	759.6066	741.3607	-18.24591	True	0.9970351	104898.1		1.471518	False											49	2301.776	12.66153	38.87547	4803.779	21.81132	2.086988
14	19	ACTA2	B_TGF_24_1	-1	27.66062	682.459	648.4262	-34.03284	True	0.9983131	300063.2		1.458754	False											35	776.4205	12.29959	41.05391	6395.69	40	8.237405
14	20	ATP6AP1	B_TGF_24_1													BadR2, CurveFitFailed
14	21	BGN	B_TGF_24_1	-1	25.2668	688.2131	760.2459	72.03278	True	0.996447	766897.6		1.453417	False											25	1984.696	11.26375	30.26656	8298.912	1.827246	4.181452
14	22	IL6	B_TGF_24_1	-1	28.99806	657.918	631.3934	-26.5246	True	0.9875224	1.038827E+07		2.434375	False		BadR2									61	3403.011	33.51358	29.5045	19112.25	0.1981374	5.616277
14	23	ITGA2	B_TGF_24_1	-1	28.29687	701.2951	800.3771	99.08197	True	0.996327	551956		1.554723	False											22	2011.562	15.32052	30.84091	8324.152	0.7283845	4.138154
14	24	JUNB	B_TGF_24_1													BadR2, CurveFitFailed
14	25	LOXL1	B_TGF_24_1	-1	23.68155	849.3771	734.8361	-114.541	True	0.9772556	4972880		2.089811	False		BadR2									39	1480.631	22.54531	24.22564	10340.03	0.1217618	6.983528
14	26	TGFBR2	B_TGF_24_1													BadR2, CurveFitFailed
14	27	COL5A1	B_TGF_24_1	-1	30.34095	859.1639	718.9836	-140.1804	True	0.9959385	2166750		1.465967	False											5	1759.243	13.94793	35.13298	13749.84	1.981546	7.815771
14	28	DCN	B_TGF_24_1	-1	20.09244	859.8853	715.5246	-144.3607	True	0.9973908	1244867		1.699528	False											4	1830.674	12.90816	22.66309	9913.759	0.9891771	5.415359
14	29	ELN	B_TGF_24_1	-1	25.9509	673.8853	658.1475	-15.73773	True	0.997698	1478404		1.580764	False											4	2363.902	14.57922	28.30976	13959.5	0.6554627	5.905278
14	30	ETS1	B_TGF_24_1	-1	28.23137	691.5246	679.5901	-11.93445	True	0.9995074	154322.6		1.572205	False											5	2435.008	15.59383	31.09741	10829.16	0.9859116	4.447279
14	31	CDKN2A	B_TGF_24_1	-1	28.7492	827.4754	695.9672	-131.5082	True	0.9950103	3639965		1.624533	False											9	2762.642	17.15792	31.11983	15670.92	0.808633	5.672439
14	32	PSMD14	B_TGF_24_1	-1	26.0529	654.7541	698.7213	43.96722	True	0.9932504	1933471		2.283128	False											66	3863.722	27.59117	26.73809	11859.34	0.2687493	3.069409
14	33	RARA	B_TGF_24_1	-1	28.51691	627.6393	578.6721	-48.96722	True	0.994036	1505535		1.611969	False											77	1954.286	16.57831	31.57358	9018.673	1.298032	4.614819
14	34	RHOB	B_TGF_24_1													CurveFitFailed
14	35	TIMP3	B_TGF_24_1	-1	22.08274	583.3771	523.8361	-59.54102	True	0.9882829	9565151		4.063879	False		BadR2									60	45.67127	40.56084	22.39954	11260.39	0.2102015	246.5531
14	36	PPP3CA	B_TGF_24_1	-1	21.21686	608.8688	456.0492	-152.8196	True	0.9877128	3.616347E+07		1.344892	False		BadR2									57	4405.994	7.266562	31.29903	26179.79	3.954173	5.941856
14	37	CDKN2B	B_TGF_24_1	-1	26.98955	714.0492	716.7049	2.655701	True	0.9998215	20534.89		1.408597	False											77	1601.175	11.38556	29.21747	11214.65	0.2486356	7.004014
14	38	COL1A2	B_TGF_24_1	-1	22.93251	688.7049	736.6885	47.98364	True	0.9983997	264629.4		1.594701	False											39	2192.952	13.1552	24.94534	8146.623	0.4592546	3.714912
14	39	COL4A1	B_TGF_24_1	-1	27.82862	457.1476	436.7213	-20.42624	True	0.9986579	2441010		1.388815	False											78	3376.436	10.70506	43.93672	21995.51	40	6.514417
14	40	MMP1	B_TGF_24_1	-1	23.86962	778.0984	738.8525	-39.24591	True	0.9986883	455392.6		1.944538	False											64	2549.331	19.90319	25.0861	10167.01	0.4407105	3.988108
14	41	MMP14	B_TGF_24_1	-1	22.90471	632.7377	702.5574	69.81964	True	0.9972036	228010.9		1.608759	False											65	771.8347	13.24351	25.53381	4405.957	0.8362043	5.70842
14	42	NOX4	B_TGF_24_1	-1	24.6293	570.9508	493.5574	-77.39343	True	0.9876902	1.595062E+07		1.425395	False		BadR2									17	2027.5	10.28601	31.99312	16253.81	3.906518	8.016679
14	43	PMEPA1	B_TGF_24_1	-1	23.55959	797.6229	770.8688	-26.75409	True	0.9921193	1723693		1.627402	False											114	2037.26	14.19324	25.32092	8913.85	0.4026265	4.375412
14	44	TIMP1	B_TGF_24_1	-1	19.34465	497.5574	475.8197	-21.7377	True	0.9972216	2298726		1.712484	False											17	1559.104	12.80574	21.00441	13599.83	0.403652	8.722844
14	45	FGF2	B_TGF_24_1	-1	25.76082	643.5246	697.4099	53.88525	True	0.9972751	342038.6		1.523669	False											41	1717.233	13.0771	29.49105	6390.158	1.352262	3.721195
14	46	FOSB	B_TGF_24_1													CurveFitFailed
14	47	GUSB	B_TGF_24_1	-1	27.58138	483.1639	374.8361	-108.3279	True	0.9963168	5301022		1.476772	False											49	2470.533	12.865	32.59665	18901.03	2.205371	7.650587
14	48	ID1	B_TGF_24_1	-1	29.35728	658.5246	601.7377	-56.78687	True	0.9855589	1466289		1.891503	False		BadR2									42	-57.39187	22.64091	33.02804	3886.259	4.486546
14	49	SKI	B_TGF_24_1	-1	25.45136	702	738.2295	36.22949	True	0.998108	1279543		1.713755	False											25	2777.114	16.83305	27.66966	13321.93	0.8656282	4.797041
14	50	SMAD3	B_TGF_24_1	-1	27.29286	483.0656	491.7705	8.704895	True	0.9955286	6121709		1.521159	False											52	2019.898	13.73719	31.84612	17896.8	2.164246	8.86025
14	51	SPARC	B_TGF_24_1	-1	21.89849	625.2787	597.918	-27.36066	True	0.9953023	1265670		1.595604	False											29	999.9226	12.65777	23.53608	9651.564	0.2838654	9.652311
14	52	TGFBR1	B_TGF_24_1	-1	26.30501	656.7377	629.2295	-27.50824	True	0.9957576	973427.3		1.337288	False											33	771.6568	8.878734	45.89375	7211.98	40	9.346099
14	53	VIM	B_TGF_24_1	-1	19.80162	599.6229	597.4262	-2.196716	True	0.9985638	287067.6		1.610438	False											45	1058.574	11.53463	21.78392	7299.59	0.4150639	6.895679
14	54	TP53BP1	B_TGF_24_1	-1	25.85622	695.7541	705.8197	10.06561	True	0.999273	164632		1.571054	False											28	1848.652	14.07367	29.65936	7960.335	1.717684	4.306022
14	55	ADAMTS1	B_TGF_24_1	-1	25.10025	521.3934	537.918	16.5246	True	0.9774259	2807805		1.504434	False		BadR2									19	2048.876	12.70941	26.87035	9226.908	0.2498782	4.5034
14	56	B2M	B_TGF_24_1	-1	18.00122	646.7213	596.1312	-50.59015	True	0.9954256	516710.3		1.983089	False											20	4249.429	15.53763	18.84367	9362.517	0.1857334	2.203241
14	57	BHLHE40	B_TGF_24_1	-1	26.89806	439.6721	424.0164	-15.65573	True	0.9978467	3200522		1.533589	False											8	3264.558	13.79638	31.44429	19287.99	2.261953	5.9083
14	58	ITGA1	B_TGF_24_1	-1	25.94283	546.459	517.1639	-29.2951	True	0.9960151	1321678		1.871332	False											21	1950.517	19.82128	28.54951	8768.952	1.779769	4.495707
14	59	JUN	B_TGF_24_1	-1	27.35428	672.6558	645.6066	-27.04919	True	0.9899954	1546598		1.485088	False		BadR2									39	1603	12.75713	40.00455	6707.142	40	4.184117
14	60	LARP6	B_TGF_24_1	-1	26.99778	489.3115	486.9344	-2.377045	True	0.9996009	46453.9		1.499124	False											46	809.6529	13.14547	31.17944	5551.164	1.601546	6.856227
14	61	LOXL2	B_TGF_24_1	-1	29.41728	589.4426	545.4099	-44.03278	True	0.9990308	144751.6		1.271209	False											47	750.9276	8.162498	54.07843	7379.382	40	9.827023
14	62	THBS1	B_TGF_24_1	-1	21.81108	810.7049	679.1475	-131.5574	True	0.9975358	355410.7		1.500838	False											31	1546.032	10.75942	24.32932	7219.275	0.4629234	4.66955
14	63	CTGF	B_TGF_24_1	-1	22.58887	904.4426	988.6885	84.24591	True	0.9908139	203271.6		1.552623	False											137	1176.298	12.59515	23.42736	46117.43	0.007906754	39.20556
14	64	EGR2	B_TGF_24_1													LowEfficiency, CtIsLarge, CurveFitFailed
14	65	ENG	B_TGF_24_1	-1	24.85539	791.3934	921.8197	130.4263	True	0.9973148	78843.69		1.414613	False											58	1538.019	10.2644	29.82212	3941.45	1.416998	2.562679
14	66	FBLN1	B_TGF_24_1	-1	20.0946	1080.557	1107.016	26.45898	True	0.9997614	20851.57		1.548192	False											87	1535.728	10.58227	22.98011	5339.333	0.7257057	3.476744
14	67	PPIA	B_TGF_24_1	-1	23.96488	461.0328	479.082	18.04919	True	0.9981951	908297.1		1.848056	False											13	1335.123	18.18381	25.73494	9997.419	0.7431336	7.488013
14	68	PTEN	B_TGF_24_1	-1	24.76406	525.3279	539.0328	13.7049	True	0.9974496	1275439		1.563449	False											29	3501.18	13.28754	28.81843	12246.22	1.880633	3.497742
14	69	RARG	B_TGF_24_1	-1	26.78541	693.8197	709.8361	16.01636	True	0.9996825	169187.1		1.542393	False											81	3964.562	14.04929	30.23485	14043.76	1.262199	3.542323
14	70	SERPINE1	B_TGF_24_1	-1	23.53868	787.1147	662.8853	-124.2295	True	0.9926506	516631.3		1.532492	False											83	1088.992	11.9371	29.03025	4246.943	3.294347	3.899883
14	71	VCAN	B_TGF_24_1													CurveFitFailed
15	0	CAV1	A_TGF_24_2	-1	23.80726	928.918	874.9508	-53.96722	True	0.9996139	219977.1		1.639177	False											8	2790.678	14.43117	25.99494	12860.31	0.6529471	4.60831
15	1	IL1B	A_TGF_24_2													CurveFitFailed
15	2	COL1A1	A_TGF_24_2	-1	21.4436	909.1312	871.8853	-37.24591	True	0.9998064	79332.71		1.652302	False											9	2085.907	13.14805	23.67156	10216.46	0.660836	4.897852
15	3	COL2A1	A_TGF_24_2													CurveFitFailed
15	4	LTBP2	A_TGF_24_2	-1	21.58106	890.082	877.1803	-12.90167	True	0.9997274	123367.8		1.64757	False											5	2040.669	13.31116	23.2589	11790.99	0.3638666	5.778001
15	5	MMP13	A_TGF_24_2	-1	28.70809	870.8853	843.3279	-27.55737	True	0.9967903	115315.9		1.593387	False											6	1893.14	16.5578	30.75196	5113.439	0.5475134	2.701036
15	6	MMP2	A_TGF_24_2	-1	20.1846	865.6558	847.1147	-18.54102	True	0.9997096	103158.7		1.673798	False											11	1875.237	12.58704	22.80329	8998.171	0.9519998	4.798417
15	7	PDGFA	A_TGF_24_2	-1	29.6693	863.2131	857.9344	-5.278687	True	0.9995131	83833.58		1.57998	False											7	1749.887	16.60571	32.46538	8394.331	0.9865757	4.79707
15	8	THBS2	A_TGF_24_2	-1	23.89326	669.0984	674.1147	5.016357	True	0.9996769	387265.8		1.595409	False											12	2966.65	14.04256	25.04971	31393.16	0.1376825	10.58202
15	9	FBN1	A_TGF_24_2	-1	23.6101	482.541	495.2295	12.68854	True	0.9956118	1.567844E+07		1.493595	False											12	3433.688	11.30555	28.12687	27559.11	1.704368	8.026096
15	10	FN1	A_TGF_24_2	-1	17.01787	496.2295	448.459	-47.77051	True	0.9970787	2.136963E+07		1.675123	False											71	896.7579	10.73758	18.67787	40317.93	0.3059155	44.95965
15	11	GADD45B	A_TGF_24_2	-1	27.21745	460.9508	410.4426	-50.50818	True	0.9763191	4.644338E+07		1.331411	False		BadR2									46	116.2975	9.05612	46.93855	19737.27	40	169.7135
15	12	HAS2	A_TGF_24_2	-1	28.3001	822.5901	838.9344	16.3443	True	0.9993535	18534.16		1.41924	False											58	882.941	11.82357	33.80214	3468.165	2.022682	3.927969
15	13	SERPINE2	A_TGF_24_2	-1	23.81715	526.0164	492.9836	-33.03281	True	0.9962363	326929.1		1.320722	False											60	118.0004	7.676416	34.98915	4098.464	4.692554	34.73262
15	14	SKIL	A_TGF_24_2	-1	26.03125	441.5082	472.9836	31.4754	True	0.9891626	5.720454E+07		1.87489	False		BadR2									20	8894.944	20.38591	27.54704	40772.64	0.6051194	4.5838
15	15	SMAD7	A_TGF_24_2	-1	27.33975	579.9508	491.4262	-88.52457	True	0.9980589	768793.1		1.484229	False											81	723.5575	13.02443	31.20255	9952.983	1.264883	13.75562
15	16	TGFB1	A_TGF_24_2	-1	25.92687	442.0328	546.1803	104.1475	True	0.9959469	1070566		1.884712	False											106	1473.944	20.64834	27.15999	8828.315	0.4204399	5.989587
15	17	VEGFA	A_TGF_24_2	-1	28.31538	651.918	652.3442	0.4262085	True	0.9992048	208039.3		1.606033	False											71	673.6725	16.05646	33.69283	7418.667	4.883453	11.01227
15	18	IL1A	A_TGF_24_2													BadR2, CurveFitFailed
15	19	ACTA2	A_TGF_24_2	-1	24.99014	806.7541	808.8688	2.114746	True	0.9997177	53009.36		1.631076	False											63	1738.711	14.9681	27.37955	7576.006	0.7811143	4.357255
15	20	ATP6AP1	A_TGF_24_2	-1	26.29494	640.8853	553.3934	-87.49182	True	0.9990448	466271		1.507179	False											28	1202.965	12.9427	30.66626	10537.36	1.809047	8.759489
15	21	BGN	A_TGF_24_2	-1	23.99835	588.7541	550.5901	-38.16394	True	0.9959445	6010582		1.945752	False											34	3931.601	20.10088	25.119	20138.16	0.3805558	5.122128
15	22	IL6	A_TGF_24_2	-1	27.86284	737.7377	645.1312	-92.60657	True	0.999121	219697.6		1.482295	False											12	1375.012	13.29771	31.28698	9191.198	0.9814801	6.684448
15	23	ITGA2	A_TGF_24_2	-1	29.48031	802.7705	625.3607	-177.4099	True	0.9888971	2840247		1.610116	False		BadR2									88	1111.594	17.02562	33.00366	8447.085	1.779823	7.599076
15	24	JUNB	A_TGF_24_2	-1	25.96651	858.5574	828.2951	-30.26227	True	0.9972258	226540.4		1.580458	False											41	1853.528	14.4752	28.80365	5798.239	0.9522865	3.128217
15	25	LOXL1	A_TGF_24_2	-1	23.88307	837.0984	835.3279	-1.770508	True	0.9839448	3776401		2.234731	False		BadR2									57	2744.754	24.77317	24.44597	10369.41	0.1687175	3.777901
15	26	TGFBR2	A_TGF_24_2	-1	23.84345	851.082	847.918	-3.16394	True	0.9870733	6462218		1.765073	False		BadR2									10	2032.57	16.66658	25.83585	10803.52	0.7735059	5.315204
15	27	COL5A1	A_TGF_24_2													BadR2, CurveFitFailed
15	28	DCN	A_TGF_24_2	-1	18.83	870.2131	690.1639	-180.0492	True	0.9971485	1401261		1.749713	False											4	1698.575	12.80158	21.05173	9972.257	0.8095407	5.870956
15	29	ELN	A_TGF_24_2	-1	26.46452	696.1639	659.6066	-36.55737	True	0.9982936	1171786		1.547053	False											5	2312.535	14.11088	29.12945	14502.31	0.7474497	6.271174
15	30	ETS1	A_TGF_24_2	-1	27.91308	592.9016	583.1475	-9.754089	True	0.9992354	486890.4		1.58464	False											7	2966.797	15.60101	31.18269	14108.42	1.349327	4.755439
15	31	CDKN2A	A_TGF_24_2	-1	27.99812	538.4426	547.1147	8.672119	True	0.9950945	7515044		2.001134	False											7	3887.257	24.42354	29.22615	21528.66	0.5274541	5.538266
15	32	PSMD14	A_TGF_24_2	-1	25.82958	800.1312	873.3934	73.26227	True	0.9894904	3495946		2.674525	False		BadR2									73	1831.1	33.14536	26.24014	10906.62	0.1635408	5.95632
15	33	RARA	A_TGF_24_2	-1	26.18073	511.1147	502.2787	-8.83606	True	0.9975843	828949.2		1.553779	False											15	528.5131	14.34986	27.88918	11924.79	0.3089572	22.5629
15	34	RHOB	A_TGF_24_2	-1	24.67072	590.1147	554.0164	-36.09833	True	0.9970187	2460291		1.726149	False											66	4448.628	16.49522	26.96758	15687.21	0.9454649	3.526303
15	35	TIMP3	A_TGF_24_2	-1	23.99664	595.5738	554.3442	-41.22955	True	0.999108	835048.5		1.529219	False											37	2677.25	12.29246	27.42124	15275.43	1.102257	5.705643
15	36	PPP3CA	A_TGF_24_2													BadR2, CurveFitFailed
15	37	CDKN2B	A_TGF_24_2	-1	26.58855	950.6885	834.8361	-115.8525	True	0.9995736	26589.41		1.397826	False											41	1354.103	11.14291	27.97339	35499.64	0.03410277	26.21635
15	38	COL1A2	A_TGF_24_2	-1	22.84237	456.459	548.7869	92.32785	True	0.9958359	4738311		1.827811	False											49	2971.717	17.34844	23.92415	19282.85	0.2676939	6.488791
15	39	COL4A1	A_TGF_24_2	-1	25.77619	610.6721	705.5082	94.83606	True	0.9984416	100699.6		1.639664	False											99	787.863	15.82759	27.5078	4716.76	0.4325878	5.986777
15	40	MMP1	A_TGF_24_2	-1	24.18021	739.5901	636.8853	-102.7049	True	0.9953842	3608141		1.477189	False											22	4612.389	11.22932	29.23307	15529.52	2.065491	3.366914
15	41	MMP14	A_TGF_24_2	-1	22.64999	665.2295	789.2623	124.0328	True	0.9984581	180134.4		1.716852	False											89	934.1316	15.178	24.24826	5621.409	0.4286041	6.017792
15	42	NOX4	A_TGF_24_2	-1	25.96141	867.3771	856.0984	-11.27869	True	0.9983145	244663.4		1.714755	False											7	1046.912	17.1376	28.38634	5894.614	1.047814	5.630477
15	43	PMEPA1	A_TGF_24_2													BadR2, CurveFitFailed
15	44	TIMP1	A_TGF_24_2													CurveFitFailed
15	45	FGF2	A_TGF_24_2	-1	25.27094	776.5574	868.0656	91.50818	True	0.9756315	2956376		1.484491	False		BadR2									104	894.2332	12.01175	29.11099	5738.032	1.190104	6.416707
15	46	FOSB	A_TGF_24_2	-1	28.9668	652.4099	623.4918	-28.91803	True	0.9951371	598351.3		1.281517	False											69	1965.319	8.769646	31.65112	40187.57	0.08518686	20.44837
15	47	GUSB	A_TGF_24_2	-1	27.48594	669.7049	571.8688	-97.83606	True	0.9985111	317285.8		1.583453	False											22	2142.771	15.2668	31.16438	8330.172	1.724352	3.887571
15	48	ID1	A_TGF_24_2	-1	27.8322	688.0164	568.0656	-119.9509	True	0.9995438	150328.8		1.518695	False											165	1379.044	14.25705	30.41268	10962.56	0.6444177	7.949392
15	49	SKI	A_TGF_24_2	-1	25.36037	522.8525	631.2459	108.3934	True	0.9985284	1229409		1.690766	False											17	1738.407	16.30805	27.7404	13760.51	0.9343982	7.915586
15	50	SMAD3	A_TGF_24_2	-1	27.51657	502.4918	498.4754	-4.016388	True	0.9991912	1198085		1.679567	False											56	2901.895	17.60599	29.60946	20396.51	0.7294037	7.028687
15	51	SPARC	A_TGF_24_2	-1	22.17835	610.4754	589.3279	-21.14752	True	0.9922889	3869072		1.270233	False											39	2724.79	6.023745	48.30653	12239.9	26.24099	4.492053
15	52	TGFBR1	A_TGF_24_2	-1	24.59863	761.8361	734.4099	-27.42621	True	0.9985414	88654.13		1.430923	False											23	547.1578	10.48252	29.74033	3862.857	1.679385	7.05986
15	53	VIM	A_TGF_24_2													CurveFitFailed
15	54	TP53BP1	A_TGF_24_2	-1	25.56845	686.3771	694.1312	7.754089	True	0.9948687	1031203		1.76486	False											41	3026.112	17.83153	27.77111	8826.301	0.9741711	2.916713
15	55	ADAMTS1	A_TGF_24_2	-1	27.22936	628.1803	584.4918	-43.68848	True	0.9963378	356714.9		1.267255	False											67	2018.391	7.418119	53.46888	6873.465	40	3.405418
15	56	B2M	A_TGF_24_2	-1	20.23567	655.3934	664.5574	9.16394	True	0.9958828	211274		2.006863	False											31	4254.159	17.726	21.23233	7211.335	0.3079884	1.695126
15	57	BHLHE40	A_TGF_24_2	-1	26.98875	620.7213	678.3771	57.65576	True	0.9996156	70843.13		1.584723	False											8	1688.477	15.07042	30.26044	7583.332	1.329645	4.491226
15	58	ITGA1	A_TGF_24_2	-1	26.40243	676.1639	757.2951	81.13116	True	0.9974665	230151.4		1.58309	False											44	1824.936	14.40571	33.75521	5571.777	10.66643	3.053135
15	59	JUN	A_TGF_24_2	-1	25.76682	871.1475	749.3607	-121.7869	True	0.9903101	2427646		2.263234	False											37	2463.704	26.53432	26.8093	8551.002	0.5426715	3.470791
15	60	LARP6	A_TGF_24_2	-1	26.31956	526.6229	591.2951	64.67218	True	0.9970851	612942.6		1.760007	False											17	2765.283	18.69885	27.60068	10252.95	0.3454223	3.707737
15	61	LOXL2	A_TGF_24_2	-1	26.97967	743.4099	734.5246	-8.885254	True	0.98519	1595479		1.276842	False		BadR2									50	1224.035	7.594237	52.09195	6154.721	40	5.028224
15	62	THBS1	A_TGF_24_2	-1	20.56746	586.7049	611.6885	24.98364	True	0.9989044	600924.6		1.605187	False											35	2918.422	11.84416	22.88846	12596.18	0.5895805	4.316092
15	63	CTGF	A_TGF_24_2	-1	23.53044	837.918	875.0984	37.18036	True	0.9900768	440648.1		1.530731	False											76	1229.765	11.7813	35.56419	3701.202	40	3.009683
15	64	EGR2	A_TGF_24_2	-1	28.60977	754.6066	763.6558	9.049194	True	0.9988234	90125.77		1.534149	False											109	3003.007	15.05808	31.04467	7879.755	0.62109	2.623955
15	65	ENG	A_TGF_24_2	-1	24.3296	649.9344	681.3934	31.45898	True	0.9887412	897254.9		1.63987	False		BadR2									108	2083.479	14.71289	26.74317	5701.024	0.8078164	2.7363
15	66	FBLN1	A_TGF_24_2	-1	20.19298	727	742.1639	15.16394	True	0.9897276	1895497		1.635499	False		BadR2									52	2434.827	11.76538	25.6285	7228.733	4.620952	2.968889
15	67	PPIA	A_TGF_24_2	-1	22.72971	636.9016	631.8197	-5.081909	True	0.9991363	349857.7		2.375581	False											39	1307.221	25.23408	23.35086	9865.832	0.234999	7.547178
15	68	PTEN	A_TGF_24_2	-1	25.15354	456.541	389.7541	-66.7869	True	0.99571	4294739		1.694833	False											27	2011.976	16.21261	27.65484	14775.43	1.041496	7.343739
15	69	RARG	A_TGF_24_2													CurveFitFailed
15	70	SERPINE1	A_TGF_24_2	-1	21.90909	809.5246	762.3607	-47.16394	True	0.987003	1080680		2.919671	False		BadR2									52	861.5493	30.82501	22.20289	5504.516	0.09825622	6.38909
15	71	VCAN	A_TGF_24_2	-1	22.43683	318.7705	333.377	14.60657	True	0.9977648	1868055		1.564365	False											66	-721.3071	11.93804	27.48697	10364.65	3.001734
16	0	CAV1	C_TGF_24_1	-1	23.37859	939.2951	888.7541	-50.54102	True	0.9998215	84431.35		1.624893	False											12	2659.751	13.85302	25.81179	11585.92	0.7637984	4.356017
16	1	IL1B	C_TGF_24_1													CurveFitFailed
16	2	COL1A1	C_TGF_24_1	-1	19.87323	896.5901	872.8853	-23.7049	True	0.9996972	127157.2		1.64924	False											15	2058.36	12.08596	22.18629	10154.64	0.6691005	4.933363
16	3	COL2A1	C_TGF_24_1													CurveFitFailed
16	4	LTBP2	C_TGF_24_1	-1	21.09847	900.459	886.9672	-13.49182	True	0.9998552	53009.69		1.612292	False											9	1957.732	12.34189	23.13004	10246.94	0.4676537	5.234084
16	5	MMP13	C_TGF_24_1	-1	31.53505	906.918	880.5246	-26.39343	True	0.9906511	217873.3		1.620089	False											8	2015.542	18.83503	33.69762	4911.404	0.6956184	2.436766
16	6	MMP2	C_TGF_24_1	-1	20.16619	885.1639	866	-19.16394	True	0.9994171	177467.6		1.648291	False											10	1795.308	12.15046	23.08354	8355.798	1.10002	4.654243
16	7	PDGFA	C_TGF_24_1	-1	29.41417	860.8853	855.9836	-4.901672	True	0.9998292	33146.97		1.540913	False											6	1747.622	15.50499	32.49833	8835.376	1.041449	5.055656
16	8	THBS2	C_TGF_24_1	-1	24.09471	735.2295	723.8688	-11.36066	True	0.9884418	1.151611E+07		1.715676	False		BadR2									10	2885.002	16.70964	24.73426	54601.8	0.04540652	18.92609
16	9	FBN1	C_TGF_24_1	-1	22.42897	1130.82	1129.557	-1.262329	True	0.9999009	19494.06		1.626001	False											8	1578.963	13.33712	24.65084	7405.22	0.6200971	4.689926
16	10	FN1	C_TGF_24_1	-1	20.42026	701.2131	588.5082	-112.705	True	0.9788707	3.060788E+07		1.615248	False		BadR2									71	1313.702	11.70423	24.20718	15549.32	1.752877	11.83627
16	11	GADD45B	C_TGF_24_1	-1	25.4704	724.8688	745.1312	20.26233	True	0.9935261	2872785		1.910988	False											51	3925.922	20.9111	26.4484	14194.58	0.2860077	3.615603
16	12	HAS2	C_TGF_24_1													CurveFitFailed
16	13	SERPINE2	C_TGF_24_1	-1	21.0475	684.2459	688	3.754089	True	0.9983411	269117.9		1.478846	False											13	2352.664	9.927619	23.96575	8209.278	0.5480723	3.489354
16	14	SKIL	C_TGF_24_1	-1	24.89969	828.8197	825.6066	-3.213135	True	0.9965333	796585.6		1.842802	False											46	912.3859	19.085	26.17788	7747.497	0.4039773	8.491468
16	15	SMAD7	C_TGF_24_1	-1	25.93653	580.4426	612.9508	32.50818	True	0.9987319	617853.6		1.680586	False											53	2520.634	16.79262	27.49037	13521.15	0.399028	5.364184
16	16	TGFB1	C_TGF_24_1	-1	24.94185	642.6066	645.5574	2.950806	True	0.9929456	5331487		1.966821	False											57	3709.766	21.64839	25.63562	20157.69	0.1633386	5.433681
16	17	VEGFA	C_TGF_24_1	-1	26.12383	459.3115	391.3115	-68	True	0.9965256	2.498932E+07		2.380705	False											50	4000.381	29.24464	26.70083	44528.25	0.2230467	11.131
16	18	IL1A	C_TGF_24_1													CurveFitFailed
16	19	ACTA2	C_TGF_24_1	-1	26.15609	619.8853	686.2459	66.36066	True	0.9809272	3267116		1.995405	False		BadR2									134	2823.774	22.50827	27.63717	8097	0.7188909	2.867439
16	20	ATP6AP1	C_TGF_24_1	-1	25.71459	726.1475	706.6393	-19.50818	True	0.9978042	668225.5		1.848459	False											71	2025.736	19.72192	27.1611	9421.512	0.5232618	4.650909
16	21	BGN	C_TGF_24_1	-1	23.45186	523.2295	516.7705	-6.458984	True	0.9974033	2725185		1.754517	False											101	3787.507	16.3168	25.15865	16932.17	0.5518864	4.470532
16	22	IL6	C_TGF_24_1													BadR2, CurveFitFailed
16	23	ITGA2	C_TGF_24_1	-1	30.46463	761.4918	726.0328	-35.45905	True	0.9991969	62587.75		1.38724	False											9	852.6368	11.72006	46.14862	5227.445	40	6.130917
16	24	JUNB	C_TGF_24_1													HighEfficiency, CurveFitFailed
16	25	LOXL1	C_TGF_24_1	-1	22.82874	843.5082	850.6393	7.131165	True	0.998994	204769.5		2.015356	False											27	1304.43	20.34291	23.65258	7821.315	0.235545	5.995966
16	26	TGFBR2	C_TGF_24_1	-1	24.74789	849.2787	847.2623	-2.016418	True	0.9997613	158301.7		1.753285	False											8	2129.107	17.09393	26.80165	12505.44	0.8118737	5.87356
16	27	COL5A1	C_TGF_24_1	-1	28.80918	860.7049	849.5901	-11.11475	True	0.9994599	176885.6		1.588336	False											9	1825.244	16.46627	30.97322	11504.35	0.6025373	6.302911
16	28	DCN	C_TGF_24_1	-1	19.95548	858.8853	698.7049	-160.1804	True	0.9975431	1246402		2.004548	False											7	1720.411	17.24926	21.26684	10167.59	0.5155089	5.909977
16	29	ELN	C_TGF_24_1	-1	25.17224	734.7213	706.4754	-28.24591	True	0.998844	651303		1.612058	False											6	2202.216	14.785	27.32102	12847.32	0.5958562	5.833815
16	30	ETS1	C_TGF_24_1	-1	28.23729	752.1967	686.9344	-65.26227	True	0.9981101	809841.1		1.596167	False											8	2510.628	16.06674	31.33569	11717.6	1.260543	4.667198
16	31	CDKN2A	C_TGF_24_1	-1	28.86761	672.7705	704.1639	31.39343	True	0.9959002	3031731		1.487551	False											6	2606.521	13.54685	41.25668	14388.35	40	5.520135
16	32	PSMD14	C_TGF_24_1	-1	25.99325	950.8688	785.6721	-165.1967	True	0.9981116	718739.9		1.752578	False											18	1770.348	18.05735	27.81159	10209.94	0.6543452	5.767196
16	33	RARA	C_TGF_24_1	-1	26.21732	505.8689	523.8525	17.98361	True	0.998982	581033.8		1.545977	False											37	2402.279	14.18744	27.9844	17063.37	0.3207617	7.102991
16	34	RHOB	C_TGF_24_1	-1	23.9732	632.4426	683.8197	51.37708	True	0.9979788	554897.3		1.718676	False											38	1501.893	16.17019	25.47082	9173.886	0.393848	6.108214
16	35	TIMP3	C_TGF_24_1	-1	22.24475	655.8033	635.7869	-20.01642	True	0.9983424	3187277		1.561915	False											50	2473.109	11.97786	25.31085	20397.27	0.9484524	8.247622
16	36	PPP3CA	C_TGF_24_1	-1	25.12658	930.8525	909.918	-20.93445	True	0.9987177	249577.1		1.658512	False											34	1658.839	15.38671	28.35749	7069.014	1.606131	4.261423
16	37	CDKN2B	C_TGF_24_1													CurveFitFailed
16	38	COL1A2	C_TGF_24_1	-1	22.09035	648.9016	550.8197	-98.08191	True	0.9993039	1003058		1.478392	False											29	3032.158	10.35649	25.67437	18895.14	0.8986656	6.231581
16	39	COL4A1	C_TGF_24_1	-1	26.45932	571.1639	572.4754	1.311462	True	0.9918873	3271262		1.468941	False											136	278.9819	12.18972	31.02132	8911.794	1.660361	31.94399
16	40	MMP1	C_TGF_24_1	-1	23.80209	385.9344	326.6393	-59.29507	True	0.996118	1.035156E+08		1.785468	False											117	879.5494	17.12486	25.40299	67902.38	0.5306862	77.20132
16	41	MMP14	C_TGF_24_1	-1	21.96871	466.5082	421.4099	-45.09836	True	0.9985849	6055035		1.579346	False											6	2508.369	12.07485	25.36303	27646.45	1.254511	11.02168
16	42	NOX4	C_TGF_24_1													CurveFitFailed
16	43	PMEPA1	C_TGF_24_1	-1	27.58323	572.5738	484.7377	-87.83609	True	0.9922245	7892933		1.330974	False											32	495.8108	9.172742	47.22124	14935.91	40	30.12422
16	44	TIMP1	C_TGF_24_1	-1	19.05971	511.2459	483.8689	-27.37704	True	0.9900028	2.169208E+07		1.528817	False											63	1107.629	9.815775	21.28479	24000	0.3463299	21.66791
16	45	FGF2	C_TGF_24_1	-1	26.27374	669.3115	912.6393	243.3279	True	0.9957967	709147.5		2.466572	False											68	1264.897	30.10656	27.14013	6342.692	0.4861423	5.014393
16	46	FOSB	C_TGF_24_1													CurveFitFailed
16	47	GUSB	C_TGF_24_1	-1	27.13272	492.0656	492.9672	0.9016418	True	0.9992683	674976.1		1.60429	False											38	2747.431	15.64843	29.92533	16134.04	1.024572	5.872409
16	48	ID1	C_TGF_24_1	-1	25.54302	746.6229	592.2295	-154.3934	True	0.999506	130662.5		1.636499	False											163	936.4659	15.60362	27.31615	8808.073	0.4459911	9.405652
16	49	SKI	C_TGF_24_1	-1	24.98377	439.9672	463.7377	23.77048	True	0.9997306	845212		1.656429	False											25	2097.499	15.38753	27.55792	25091.48	0.9834118	11.96257
16	50	SMAD3	C_TGF_24_1	-1	27.54751	617.8525	690.1475	72.29504	True	0.9994505	294470.2		1.686289	False											71	1693.558	17.85826	29.38364	12755.85	0.5777788	7.531981
16	51	SPARC	C_TGF_24_1	-1	20.92205	613.6393	521.7213	-91.91803	True	0.9985732	2454551		1.569892	False											43	3869.654	11.49609	23.2018	21887.42	0.4986747	5.65617
16	52	TGFBR1	C_TGF_24_1	-1	25.21161	778.3442	781.1639	2.819702	True	0.9991903	108696.1		1.381891	False											50	1047.945	9.571481	33.61032	5928.682	4.088452	5.657438
16	53	VIM	C_TGF_24_1	-1	20.58702	573.1312	551.3115	-21.8197	True	0.9942675	1116142		1.328215	False											74	584.9966	6.783302	27.51495	7030.309	1.273358	12.01769
16	54	TP53BP1	C_TGF_24_1	-1	26.32723	685.0984	687.8525	2.754089	True	0.9958544	1256460		1.889008	False											26	2020.835	20.59631	28.40287	8743.759	1.147728	4.326804
16	55	ADAMTS1	C_TGF_24_1	-1	26.81377	543.4426	589.0164	45.57379	True	0.9916514	1330367		1.283745	False											44	3260.461	7.721191	51.17278	9163.554	40	2.810509
16	56	B2M	C_TGF_24_1													BadR2, HighEfficiency, CurveFitFailed
16	57	BHLHE40	C_TGF_24_1	-1	27.1206	619.6229	562.7049	-56.91803	True	0.9912521	4685628		1.526083	False											11	1781.642	13.68285	32.61801	11395.8	3.500845	6.396233
16	58	ITGA1	C_TGF_24_1	-1	26.51052	619.3771	602.4099	-16.96722	True	0.9983903	381879.6		1.669436	False											40	1168.803	16.15105	35.70142	7147.881	40	6.115558
16	59	JUN	C_TGF_24_1													CurveFitFailed
16	60	LARP6	C_TGF_24_1	-1	27.77438	512.1639	486.7869	-25.37704	True	0.9964516	1352010		1.402581	False											44	2253.857	11.01818	43.2578	10698.94	40	4.746947
16	61	LOXL2	C_TGF_24_1	-1	21.72958	506.8361	494.541	-12.29507	True	0.9983166	697924.1		1.364453	False											104	2269.181	7.974464	26.55858	12065.25	0.8136908	5.317008
16	62	THBS1	C_TGF_24_1													CurveFitFailed
16	63	CTGF	C_TGF_24_1	-1	21.78893	552.3279	607.918	55.59015	True	0.9972094	461521.6		1.682421	False											57	1088.292	14.40787	22.57525	17439.63	0.05790719	16.02477
16	64	EGR2	C_TGF_24_1	-1	29.43568	826.8688	835	8.131165	True	0.9799296	251042.2		1.339824	False		BadR2									52	722.5695	10.05775	47.93768	2443.024	40	3.381023
16	65	ENG	C_TGF_24_1	-1	26.73945	754.1147	835.1147	81	True	0.9904815	346733.9		1.370426	False											64	1153.061	9.896055	35.75596	3893.041	4.751411	3.376267
16	66	FBLN1	C_TGF_24_1	-1	19.59517	315.1147	426.1967	111.082	True	0.9905958	1.692484E+07		1.841754	False											36	1306.471	14.90641	20.83898	19755.46	0.3252724	15.12124
16	67	PPIA	C_TGF_24_1	-1	23.55846	467.4262	378.7213	-88.70493	True	0.9938683	2.66007E+07		1.541668	False											19	4677.13	12.21237	27.69238	29596.55	1.739887	6.327929
16	68	PTEN	C_TGF_24_1	-1	25.91644	746.8033	840.0492	93.24591	True	0.9992124	143778.3		2.126574	False											34	1333.518	24.53022	27.12647	6739.036	0.5995438	5.053576
16	69	RARG	C_TGF_24_1	-1	29.28884	655.5246	701.8853	46.36066	True	0.9906804	763125.6		1.979794	False											101	454.6989	24.32004	32.33613	4195.261	3.378759	9.22646
16	70	SERPINE1	C_TGF_24_1	-1	20.59891	815.8853	756.8361	-59.04919	True	0.9915153	162637.9		1.833318	False											77	493.2582	15.804	21.45748	3079.164	0.148287	6.242499
16	71	VCAN	C_TGF_24_1	-1	23.165	330.623	340.3115	9.688507	True	0.9955888	3.05297E+07		1.611759	False											22	6283.349	13.3446	26.42693	38882.05	1.341927	6.188109
17	0	CAV1	G_Control _24_4	-1	22.89825	958.5901	910.6393	-47.95081	True	0.9996999	162410.7		1.625422	False											12	2683.916	13.5924	25.22142	12299.05	0.6872759	4.5825
17	1	IL1B	G_Control _24_4													CurveFitFailed
17	2	COL1A1	G_Control _24_4	-1	23.08359	920.2295	900.9508	-19.27869	True	0.9998736	47414.22		1.642354	False											10	2038.905	14.0097	25.35892	9981.048	0.7005863	4.895299
17	3	COL2A1	G_Control _24_4													CurveFitFailed
17	4	LTBP2	G_Control _24_4	-1	24.83976	904.2787	879.0656	-25.21313	True	0.999689	669000.4		1.70236	False											5	3234.813	16.68159	25.9454	31366.4	0.2084596	9.696509
17	5	MMP13	G_Control _24_4	-1	30.16724	893.1639	877.3607	-15.80328	True	0.9975699	74812.49		1.573327	False											7	1934.868	16.88833	32.41656	5158.225	0.6321841	2.665931
17	6	MMP2	G_Control _24_4	-1	21.29606	883.7541	876.4426	-7.311462	True	0.99964	134673.3		1.635183	False											8	1921.301	12.65508	24.19336	9296.848	1.073639	4.83883
17	7	PDGFA	G_Control _24_4	-1	32.76172	881.6721	873.3607	-8.311462	True	0.9987667	107534.9		1.5847	False											3	1725.761	18.75494	34.7876	9031.346	0.5598052	5.233254
17	8	THBS2	G_Control _24_4	-1	24.68263	870.2787	875.8853	5.606567	True	0.9996668	173434.3		1.543939	False											8	2402.568	13.29	26.43385	15916.49	0.2943338	6.624781
17	9	FBN1	G_Control _24_4	-1	23.59981	501.1476	505.1639	4.016388	True	0.9989456	3360712		1.694715	False											7	3625.944	15.3757	25.41995	27479.93	0.5340149	7.578698
17	10	FN1	G_Control _24_4	-1	18.1872	764.9016	679.1803	-85.72131	True	0.9976301	2745888		1.823913	False											5	1914.846	13.62836	19.31326	17935.95	0.2321345	9.366787
17	11	GADD45B	G_Control _24_4	-1	32.31971	838.9836	859.7705	20.78693	True	0.9958401	73109.9		1.370146	False											54	836.4486	11.97166	48.51427	3273.83	40	3.913964
17	12	HAS2	G_Control _24_4	-1	28.86592	634.3442	592.3607	-41.98358	True	0.992124	3248102		1.674517	False											80	2190.59	17.99233	32.61146	10572.65	2.519587	4.826393
17	13	SERPINE2	G_Control _24_4	-1	26.01848	682.2951	630.1312	-52.16394	True	0.9984124	501400.9		1.322753	False											26	3514.118	8.429708	46.85435	11227.9	40	3.195084
17	14	SKIL	G_Control _24_4	-1	28.08553	635.2295	642.1967	6.967224	True	0.9890831	3506127		1.574551	False		BadR2									44	1560.329	15.33833	32.41806	9099.842	2.454262	5.832004
17	15	SMAD7	G_Control _24_4	-1	29.08092	828.0492	817.9344	-10.11475	True	0.9838049	2032104		2.307616	False		BadR2									39	1493.702	30.84691	30.02605	6516.227	0.4978214	4.362467
17	16	TGFB1	G_Control _24_4	-1	27.16175	815.2951	715.4754	-99.8197	True	0.9916358	2385679		1.863327	False											39	1596.595	21.15663	28.56534	9033.619	0.5224059	5.658054
17	17	VEGFA	G_Control _24_4	-1	27.72895	736.7049	752.4918	15.78693	True	0.9982187	1214548		2.349854	False											67	2844.225	30.34487	28.45527	14768.84	0.3273794	5.192571
17	18	IL1A	G_Control _24_4													CurveFitFailed
17	19	ACTA2	G_Control _24_4	-1	25.93652	680.2787	633.9344	-46.34424	True	0.9994179	343915.9		1.574534	False											23	1557.379	14.28162	29.09234	11799.37	1.162486	7.576423
17	20	ATP6AP1	G_Control _24_4	-1	25.93203	647.9672	718.1967	70.22949	True	0.9931536	1431204		4.175116	False											34	1656.811	49.16739	26.16046	8267.564	0.137962	4.990047
17	21	BGN	G_Control _24_4	-1	26.51124	664.8197	851.2787	186.459	True	0.9902053	1267296		1.48635	False											85	1285.516	12.56192	31.43095	6072.407	2.16039	4.72371
17	22	IL6	G_Control _24_4	-1	29.70304	674.6721	666.9672	-7.704895	True	0.998741	346804.7		1.415301	False											27	2442.654	12.2233	37.58811	10481.23	5.062052	4.290919
17	23	ITGA2	G_Control _24_4	-1	29.56528	782.4099	638.5901	-143.8197	True	0.9933351	2059727		1.516918	False											38	2910.45	14.98439	32.87249	11786.82	1.096925	4.049829
17	24	JUNB	G_Control _24_4	-1	28.70361	836.3607	840.1147	3.754089	True	0.9970448	286899.5		1.824315	False											45	1476.256	21.80442	29.87333	6796.468	0.355041	4.603856
17	25	LOXL1	G_Control _24_4	-1	23.4366	854.6558	853.459	-1.196716	True	0.9983384	301521.4		4.880618	False											13	1564.378	49.73693	23.59117	7846.619	0.0868384	5.015809
17	26	TGFBR2	G_Control _24_4	-1	25.93001	841.3934	837.3607	-4.032776	True	0.9999304	46732.82		1.650709	False											4	2054.339	15.85927	28.58984	12869.48	1.052539	6.264537
17	27	COL5A1	G_Control _24_4	-1	30.23725	857.8853	860.8033	2.91803	True	0.9995971	106781.1		1.540267	False											5	1806.936	16.04526	32.84166	11232.86	0.7490439	6.216524
17	28	DCN	G_Control _24_4	-1	20.20978	861.7869	713.8361	-147.9508	True	0.9989405	500780.1		2.196629	False											5	1722.601	20.03724	21.14097	10122.32	0.3678646	5.876183
17	29	ELN	G_Control _24_4													CurveFitFailed
17	30	ETS1	G_Control _24_4	-1	27.6398	712.8688	675.2459	-37.62292	True	0.9991766	288743.3		1.551985	False											6	2421.096	14.72501	31.05188	10764.14	1.302137	4.445978
17	31	CDKN2A	G_Control _24_4	-1	28.28112	746.1967	702.3442	-43.85248	True	0.9995484	202080.3		1.624478	False											3	2284.148	16.81875	30.83413	12113.26	0.9299046	5.303183
17	32	PSMD14	G_Control _24_4	-1	28.30448	608.7213	620.2623	11.54095	True	0.9990892	639496.5		1.597147	False											57	1939.083	15.81671	34.50983	12892.76	7.072812	6.648894
17	33	RARA	G_Control _24_4	-1	26.35007	530.5246	390.2131	-140.3115	True	0.9937773	1.886904E+07		1.456458	False											67	3772.283	12.28631	28.18789	49974.5	0.2148202	13.24781
17	34	RHOB	G_Control _24_4	-1	26.13754	724.1475	658.8853	-65.26227	True	0.9966582	1405768		1.436936	False											48	2359.169	11.21912	32.84079	10976.29	3.460838	4.652609
17	35	TIMP3	G_Control _24_4	-1	23.97236	691.4099	646.8688	-44.54102	True	0.9997557	45544.67		1.672775	False											72	675.4014	15.10185	26.25714	6257.928	0.7938792	9.265494
17	36	PPP3CA	G_Control _24_4	-1	25.74168	456.3279	561.0984	104.7705	True	0.9982595	899752.1		1.612395	False											58	1259.224	14.87654	29.10553	10668.33	1.521737	8.472152
17	37	CDKN2B	G_Control _24_4	-1	29.90623	654.2131	559.6393	-94.57379	True	0.992192	3719369		1.503838	False											15	2873.282	15.54119	30.93376	49420.88	0.07805574	17.20015
17	38	COL1A2	G_Control _24_4	-1	23.63738	641.8361	624.7541	-17.08197	True	0.9995341	393277.6		1.509176	False											8	2923.752	11.73568	26.96919	15197.85	0.9411397	5.198065
17	39	COL4A1	G_Control _24_4	-1	27.80221	559.5246	532.9836	-26.54102	True	0.9967102	378626.1		1.612552	False											35	-348.9785	16.47883	29.69707	5428.329	0.4947976
17	40	MMP1	G_Control _24_4													CurveFitFailed
17	41	MMP14	G_Control _24_4	-1	22.92111	486.1311	646.6885	160.5574	True	0.9983963	780318.1		1.763137	False											12	1620.377	16.05528	24.67636	10591.52	0.5881402	6.536452
17	42	NOX4	G_Control _24_4	-1	31.87119	520.1803	515.5246	-4.655701	True	0.9949712	4387893		1.509764	False											46	3548.565	15.65248	39.16372	18696.17	7.772613	5.268655
17	43	PMEPA1	G_Control _24_4	-1	30.00341	504.9672	527.1147	22.14752	True	0.9964769	1940747		1.67191	False											47	2549.902	19.3938	31.41608	18431.58	0.3543363	7.228347
17	44	TIMP1	G_Control _24_4	-1	20.22719	573.4754	551.5738	-21.90161	True	0.9956887	7574046		1.701367	False											82	2567.329	13.296	21.75363	21669.85	0.339229	8.44062
17	45	FGF2	G_Control _24_4	-1	28.42936	564.2295	614.1312	49.90167	True	0.9995791	227463.7		1.632945	False											13	2494.944	17.04076	31.17146	13092.5	1.106596	5.247615
17	46	FOSB	G_Control _24_4	-1	27.16201	629.8361	616.8197	-13.01636	True	0.9913222	15074.78		1.379133	False											59	998.1931	10.20547	43.90678	1553.442	40	1.556254
17	47	GUSB	G_Control _24_4	-1	27.35026	488.6885	486.0328	-2.655762	True	0.998687	798531.6		1.656077	False											37	1926.917	16.72422	30.67295	12090.59	1.762438	6.274576
17	48	ID1	G_Control _24_4	-1	32.23959	1015.279	993.8033	-21.4754	True	0.99966	8112.174		1.432535	False											54	784.8315	14.17894	35.36251	4864.815	0.6968771	6.198547
17	49	SKI	G_Control _24_4	-1	25.30875	366.377	302.8033	-63.57376	True	0.9797946	4.604077E+09		1.970512	False		BadR2									24	13265.29	21.26846	26.97228	195825.3	0.8498897	14.76224
17	50	SMAD3	G_Control _24_4	-1	26.54512	763.9672	860.2951	96.32788	True	0.9998149	36652.09		1.586163	False											50	1292.153	14.91962	29.40487	7473.383	0.9995172	5.783665
17	51	SPARC	G_Control _24_4	-1	23.64869	563.4918	508.6066	-54.88525	True	0.9965091	2422812		1.618762	False											111	3237.816	13.90506	26.10341	13987.02	0.7670602	4.319894
17	52	TGFBR1	G_Control _24_4	-1	25.00166	733.9836	750.7213	16.73773	True	0.9978158	206944.5		1.290557	False											79	784.9845	7.330261	49.52563	5042.818	40	6.424098
17	53	VIM	G_Control _24_4	-1	18.41524	576.6393	610.0492	33.40985	True	0.9991865	158244.5		1.792667	False											73	1011.405	13.35061	19.67196	7240.298	0.2728961	7.158652
17	54	TP53BP1	G_Control _24_4	-1	26.25653	693.6885	691.1967	-2.491821	True	0.9996098	96634.66		1.70461	False											52	1770.901	17.03819	29.1298	8096.176	1.458925	4.571784
17	55	ADAMTS1	G_Control _24_4	-1	27.09842	533.4262	576.7213	43.2951	True	0.9857705	3227768		1.386854	False		BadR2									67	3628.073	10.58926	31.9905	11074.94	1.227084	3.052567
17	56	B2M	G_Control _24_4													BadR2, CurveFitFailed
17	57	BHLHE40	G_Control _24_4	-1	29.1801	594.4754	662.459	67.98364	True	0.9993274	112053.1		1.606588	False											6	1779.928	16.84675	32.28595	7839.695	1.332131	4.4045
17	58	ITGA1	G_Control _24_4	-1	30.05984	370.7541	391.5901	20.83606	True	0.9961888	3645942		1.829665	False											11	2456.534	22.45692	32.05078	16843.96	0.9795246	6.856797
17	59	JUN	G_Control _24_4	-1	25.73262	793.4918	770.7213	-22.77051	True	0.9924105	1065085		2.309562	False											109	2713.777	27.27936	26.66075	7379.863	0.4654195	2.719407
17	60	LARP6	G_Control _24_4	-1	25.80011	516.8688	567.7541	50.88525	True	0.9946288	1223596		1.971019	False											30	3308.765	22.17253	26.7965	10460.59	0.3332162	3.161478
17	61	LOXL2	G_Control _24_4	-1	29.7558	929.2623	955.459	26.19678	True	0.9926983	120709.5		1.307024	False											71	723.4807	9.271176	50.63269	2846.348	40	3.934242
17	62	THBS1	G_Control _24_4	-1	24.72742	592.5901	675.7377	83.14758	True	0.9977903	431554.1		1.588905	False											27	2961.603	14.04019	27.01801	9294.716	0.6174127	3.138407
17	63	CTGF	G_Control _24_4	-1	21.82393	703.9672	647.9344	-56.03278	True	0.9963515	460193.1		1.436769	False											73	1505.805	9.634688	24.08642	9278.075	0.2328641	6.161539
17	64	EGR2	G_Control _24_4	-1	27.68538	1051.59	972.4918	-79.09839	True	0.9767695	254899.6		1.305195	False		BadR2									19	2339.896	8.743174	33.48281	4470.522	0.960726	1.910564
17	65	ENG	G_Control _24_4	-1	25.20855	683.4262	585.0492	-98.37701	True	0.9955228	780360.9		1.416434	False											74	2155.668	10.44141	30.39789	7828.054	1.600382	3.631382
17	66	FBLN1	G_Control _24_4													LowEfficiency, CtIsLarge, CurveFitFailed
17	67	PPIA	G_Control _24_4													CurveFitFailed
17	68	PTEN	G_Control _24_4	-1	25.05869	910.1639	917.4426	7.278687	True	0.9980366	101565.1		1.929826	False											51	622.9678	20.71735	26.23153	3756.449	0.410771	6.029925
17	69	RARG	G_Control _24_4	-1	27.03329	752.9836	683.2295	-69.75409	True	0.9985942	536767.9		1.426632	False											64	2749.708	11.3012	37.41343	10960.33	11.62967	3.985999
17	70	SERPINE1	G_Control _24_4													BadR2, CurveFitFailed
17	71	VCAN	G_Control _24_4	-1	26.67296	337.2131	320.8853	-16.32785	True	0.9947248	3.744402E+07		1.480659	False											14	5583.083	12.50113	31.82725	41448.99	2.352076	7.424032
18	0	TP53BP1	H_TGF_24_2	-1	27.06707	950.3934	916.1967	-34.19672	True	0.9998695	46870.63		1.691355	False											7	2381.791	17.40299	29.61268	10430.26	1.10498	4.379168
18	1	ADAMTS1	H_TGF_24_2	-1	26.40985	926.6885	899.082	-27.60657	True	0.9996099	38349.94		1.531837	False											3	1937.653	13.88492	28.55462	7339.566	0.4523189	3.787864
18	2	B2M	H_TGF_24_2	-1	20.20084	954.1967	928.3934	-25.80328	True	0.9983106	54958.34		1.751778	False											10	3668.125	13.94398	21.90943	5921.663	0.4993193	1.614357
18	3	BHLHE40	H_TGF_24_2	-1	27.58239	911.5246	879.9836	-31.54102	True	0.9998324	20097.21		1.547248	False											6	1896.597	14.59918	30.947	6842.065	1.239434	3.607548
18	4	ITGA1	H_TGF_24_2	-1	26.85452	900.0492	886.2623	-13.78693	True	0.9997308	37532.95		1.706738	False											6	2155.875	17.48956	29.67326	6999.916	1.42218	3.246902
18	5	JUN	H_TGF_24_2	-1	26.67406	907.0492	891.7705	-15.27869	True	0.999931	23438.21		1.61012	False											12	2211.856	15.49503	29.45791	10220.27	1.029347	4.620677
18	6	LARP6	H_TGF_24_2	-1	27.30459	901.8853	889.2623	-12.62299	True	0.9994149	124201		1.739953	False											11	2043.013	18.84162	28.92911	8924.208	0.524267	4.368161
18	7	LOXL2	H_TGF_24_2	-1	27.49867	905.9508	899.8688	-6.08197	True	0.9994003	170570.5		1.740134	False											7	1731.253	19.09791	28.90599	10339.45	0.4022467	5.972232
18	8	THBS1	H_TGF_24_2	-1	21.61641	880.8361	890.9672	10.13116	True	0.9998377	46003.67		1.666397	False											13	2021.036	13.44905	23.98742	8599.4	0.7900115	4.254948
18	9	CTGF	H_TGF_24_2	-1	22.54973	586.2787	567.9836	-18.2951	True	0.9990175	2342431		1.680082	False											9	2283.082	14.40715	24.43685	22632.37	0.5335099	9.913076
18	10	EGR2	H_TGF_24_2	-1	30.0174	693.9508	950.4426	256.4918	True	0.9840061	3017889		1.593897	False		BadR2									43	1930.087	17.39708	31.9284	10808.26	0.4938832	5.599883
18	11	ENG	H_TGF_24_2	-1	25.70752	729.8361	705.9508	-23.88525	True	0.9991853	106478.2		1.835918	False											21	1154.321	19.66077	26.89735	6525.469	0.3543565	5.65308
18	12	FBLN1	H_TGF_24_2	-1	20.80307	857.4754	658.0984	-199.377	True	0.978055	2.420276E+07		1.709701	False		BadR2									52	2709.837	13.80752	22.35203	16770.16	0.3686527	6.188622
18	13	PPIA	H_TGF_24_2	-1	23.29601	571.2787	569.4426	-1.83606	True	0.9915103	7942506		1.709894	False											40	628.3798	15.47768	24.97457	13913.95	0.4716453	22.14258
18	14	PTEN	H_TGF_24_2	-1	26.9593	824.7541	742.9016	-81.85248	True	0.9954908	919995.9		1.557308	False											34	1024.875	14.2802	32.09606	6889.343	3.396509	6.722133
18	15	RARG	H_TGF_24_2	-1	27.01645	884.6885	823.4099	-61.27869	True	0.9833702	1581310		1.512899	False		BadR2									42	1291.519	13.6306	29.93769	5925.671	0.7940577	4.58814
18	16	SERPINE1	H_TGF_24_2	-1	22.68601	748.8688	837.9836	89.11475	True	0.9978014	314683.4		1.696463	False											32	1906.244	14.71501	24.74446	6700.764	0.6690772	3.515167
18	17	VCAN	H_TGF_24_2	-1	23.87392	899.8361	901.7049	1.868835	True	0.9989522	184664.7		1.576185	False											44	1511.03	13.10827	27.23957	6862.033	1.280942	4.541296
18	18	CAV1	H_TGF_24_2	-1	23.05665	1010.574	1022.885	12.31146	True	0.999574	171171.7		1.434199	False											33	1602.112	9.828721	28.82055	9618.015	2.125482	6.003334
18	19	IL1B	H_TGF_24_2													CurveFitFailed
18	20	COL1A1	H_TGF_24_2	-1	20.4609	736.8197	750.2787	13.45898	True	0.999905	84515.13		1.640877	False											69	3093.932	12.32775	22.79	14963.66	0.6739396	4.836455
18	21	COL2A1	H_TGF_24_2													CurveFitFailed
18	22	LTBP2	H_TGF_24_2													BadR2, CurveFitFailed
18	23	MMP13	H_TGF_24_2													BadR2, CurveFitFailed
18	24	MMP2	H_TGF_24_2													CurveFitFailed
18	25	PDGFA	H_TGF_24_2	-1	28.1364	821.541	831.7213	10.18036	True	0.9955766	957228.2		1.554591	False											21	1974.167	15.22205	30.70511	9242.854	0.7399375	4.681902
18	26	THBS2	H_TGF_24_2	-1	24.32992	839.5082	845.1639	5.655762	True	0.9995402	269062.5		1.594287	False											4	2624.488	14.16587	25.78138	17310.38	0.2420118	6.595715
18	27	FBN1	H_TGF_24_2	-1	22.78756	856.2951	853.0492	-3.245911	True	0.9994537	238942.9		1.742786	False											7	1976.225	15.7109	24.34661	10849.36	0.440644	5.489943
18	28	FN1	H_TGF_24_2	-1	20.47514	856.1475	693.8525	-162.295	True	0.9954909	5395026		1.404235	False											6	1784.945	8.106443	27.90708	15269.43	2.883546	8.554564
18	29	GADD45B	H_TGF_24_2	-1	25.3801	711.8853	688.5738	-23.31146	True	0.9985195	503049		1.566772	False											5	1881.639	14.01833	27.55491	10734.18	0.5208948	5.704694
18	30	HAS2	H_TGF_24_2	-1	28.97631	657.082	584.7049	-72.37708	True	0.9949536	3987877		1.616881	False											11	3044.824	17.00857	31.81057	16056.65	1.135007	5.273423
18	31	SERPINE2	H_TGF_24_2	-1	21.84447	648.4426	648.6721	0.2294922	True	0.9994944	154194.4		1.499438	False											6	2801.316	10.49387	26.91634	9491.297	2.17369	3.388156
18	32	SKIL	H_TGF_24_2	-1	25.96006	633.1147	599.5246	-33.59015	True	0.9998541	355763.7		1.658814	False											21	3538.24	15.97439	28.88725	23665.48	1.318868	6.68849
18	33	SMAD7	H_TGF_24_2	-1	23.70557	642.7705	547.082	-95.68854	True	0.9913113	7942287		2.496838	False											25	1143.263	28.7298	23.92187	51385.94	0.02432586	44.94674
18	34	TGFB1	H_TGF_24_2	-1	25.49934	552.8361	460.2131	-92.62296	True	0.9982275	8316055		1.403183	False											33	1544.044	10.20037	32.31559	30360.08	2.831469	19.66271
18	35	VEGFA	H_TGF_24_2	-1	27.70769	508.1639	588.0656	79.90161	True	0.9977822	2274212		1.62059	False											98	1740.925	16.19753	31.1922	15448.82	1.752178	8.873914
18	36	IL1A	H_TGF_24_2	-1	26.40995	695.5246	649.4918	-46.03278	True	0.9980251	105372.6		1.355791	False											50	2526.585	9.359363	44.70124	5645.173	40	2.234309
18	37	ACTA2	H_TGF_24_2	-1	24.93964	631.8361	643.6885	11.85248	True	0.9995627	315077.3		1.62321	False											28	3377.172	14.74912	27.50128	14644.25	0.875618	4.336246
18	38	ATP6AP1	H_TGF_24_2	-1	27.32386	471.8361	493.5574	21.72131	True	0.9986128	930603		1.527197	False											103	-24.79776	13.88603	31.85131	11034.69	2.195834
18	39	BGN	H_TGF_24_2	-1	24.5904	538.1147	566.1803	28.06555	True	0.9994219	927675.4		1.738762	False											5	3522.794	16.72784	26.65875	19924.81	0.791291	5.65597
18	40	IL6	H_TGF_24_2	-1	28.42649	563.1803	556.9672	-6.213074	True	0.9991844	964729.3		1.56179	False											20	3061.687	15.59269	30.8065	21003.72	0.656715	6.860178
18	41	ITGA2	H_TGF_24_2	-1	30.47923	577.2787	553.9016	-23.37708	True	0.9990895	208171.7		1.395081	False											64	1002.81	11.96376	41.51747	8578.951	12.10541	8.554911
18	42	JUNB	H_TGF_24_2	-1	26.86413	545.1639	590.4099	45.24591	True	0.9983341	392719.2		1.61071	False											87	2235.227	15.62585	29.62485	9057.311	1.017424	4.052077
18	43	LOXL1	H_TGF_24_2													CurveFitFailed
18	44	TGFBR2	H_TGF_24_2													CurveFitFailed
18	45	COL5A1	H_TGF_24_2	-1	30.08593	635.4099	626.4099	-9	True	0.9926452	4503066		1.649313	False											68	2500.084	18.44601	32.74754	14322.12	1.120386	5.728655
18	46	DCN	H_TGF_24_2													BadR2, CurveFitFailed
18	47	ELN	H_TGF_24_2	-1	24.33873	598.6721	498.0492	-100.6229	True	0.9995062	497469.3		1.507105	False											16	2372.182	12.00869	28.06487	15524.01	1.209563	6.54419
18	48	ETS1	H_TGF_24_2													BadR2, CurveFitFailed
18	49	CDKN2A	H_TGF_24_2	-1	28.51641	864.1475	692.2623	-171.8853	True	0.9981512	735116.2		1.620568	False											11	1997.976	16.84301	31.21091	11169.76	1.028192	5.590541
18	50	PSMD14	H_TGF_24_2	-1	28.13953	613.7049	629.8361	16.13116	True	0.9946192	2840529		2.012717	False											45	2508.053	24.24535	30.15056	11565.32	1.377128	4.611273
18	51	RARA	H_TGF_24_2	-1	26.57478	602.6393	537.7541	-64.88525	True	0.9913898	501385.9		1.530485	False											35	-346.5079	13.9962	28.53875	4200.836	0.3773025
18	52	RHOB	H_TGF_24_2													CurveFitFailed
18	53	TIMP3	H_TGF_24_2	-1	25.58529	537.918	527.9836	-9.934448	True	0.9993481	218638		1.429071	False											74	985.1199	10.80206	32.33182	8603.085	3.291329	8.733033
18	54	PPP3CA	H_TGF_24_2	-1	25.35754	683.918	695.8361	11.91803	True	0.9996868	118704.2		1.575793	False											55	1885.667	13.79219	30.12766	9576.03	2.953911	5.078325
18	55	CDKN2B	H_TGF_24_2	-1	30.44042	616.4262	653.541	37.11475	True	0.9984373	436787.7		1.342506	False											37	1976.864	10.6426	37.25174	12164.48	2.073273	6.15342
18	56	COL1A2	H_TGF_24_2	-1	23.23304	533.3607	493.7869	-39.57376	True	0.9962338	1876938		1.401949	False											94	928.6116	9.191673	31.53848	9815.401	4.298911	10.56997
18	57	COL4A1	H_TGF_24_2	-1	27.11979	617.8853	624.3607	6.475403	True	0.9995569	133855.3		1.533484	False											7	1293.111	14.14749	29.94968	9585.515	0.8121004	7.412757
18	58	MMP1	H_TGF_24_2	-1	25.13932	818.8033	810.6066	-8.196716	True	0.9962438	691472.1		2.240838	False											68	1231.009	25.54229	26.20301	6430.607	0.543475	5.223849
18	59	MMP14	H_TGF_24_2	-1	23.36054	557.1475	569.2131	12.06561	True	0.9945109	779019.3		1.506861	False											50	496.2315	11.65516	25.98605	6098.037	0.5571932	12.28869
18	60	NOX4	H_TGF_24_2	-1	25.01105	779.1475	777.541	-1.606567	True	0.9983141	150555.4		1.646021	False											59	1071.741	15.33777	27.11499	5164.664	0.6356928	4.818948
18	61	PMEPA1	H_TGF_24_2	-1	25.11973	721.6885	676.3771	-45.31146	True	0.9918138	2440492		1.513513	False											58	1917.543	12.5024	29.16469	9053.613	1.52165	4.721466
18	62	TIMP1	H_TGF_24_2	-1	20.01237	493.8033	484.2623	-9.540985	True	0.998148	1783806		1.694476	False											104	2181.202	13.08464	21.43545	16761.91	0.2812898	7.68471
18	63	FGF2	H_TGF_24_2	-1	26.2348	807.7377	890.0492	82.31146	True	0.9987178	114495.4		1.437079	False											54	1791.508	11.28679	32.43171	5814.134	2.848813	3.245386
18	64	FOSB	H_TGF_24_2													CurveFitFailed
18	65	GUSB	H_TGF_24_2	-1	27.44766	469.5246	485.8033	16.27869	True	0.9992679	292484.7		1.416739	False											84	1480.721	11.3268	34.36963	10313.94	3.414773	6.965489
18	66	ID1	H_TGF_24_2	-1	26.62821	601.0164	622.7049	21.68848	True	0.9971086	672489.4		1.467646	False											18	2604.467	12.41271	29.73991	10339.92	0.7277689	3.97007
18	67	SKI	H_TGF_24_2	-1	24.61255	887.9508	670.9672	-216.9836	True	0.990807	610989.5		1.50342	False											141	1127.692	11.80184	37.17184	4257.152	40	3.775101
18	68	SMAD3	H_TGF_24_2	-1	27.57626	709.0492	790.3442	81.29504	True	0.9992215	53403.79		1.377914	False											106	1128.34	10.43532	35.2023	4925.454	3.330549	4.365222
18	69	SPARC	H_TGF_24_2	-1	21.31837	614.5901	555.5901	-59	True	0.9983819	633039		1.451108	False											44	2615.479	9.580187	24.14328	12598.6	0.4356067	4.816939
18	70	TGFBR1	H_TGF_24_2	-1	27.59546	792.8197	686.9344	-105.8853	True	0.9955093	1695268		1.493433	False											37	1904.221	13.25677	32.45337	10425.26	2.224601	5.47482
18	71	VIM	H_TGF_24_2	-1	18.83516	333.8853	339.4099	5.524597	True	0.9874241	6.126559E+07		2.381984	False		BadR2									23	7468.374	20.91576	19.42171	37119.36	0.1877376	4.970206
19	0	TP53BP1	C_TGF_24_3	-1	26.28175	955.8361	907.7869	-48.04919	True	0.9997398	95385.14		1.713233	False											10	2294.728	17.29763	28.81248	10148.19	1.144855	4.422393
19	1	ADAMTS1	C_TGF_24_3	-1	27.82771	923.2951	889.0164	-34.27869	True	0.9996722	33226.37		1.540405	False											6	1972.16	14.82473	30.0578	7517.339	0.5256093	3.811728
19	2	B2M	C_TGF_24_3	-1	20.16323	932.1967	898.3442	-33.85248	True	0.9967845	96720.3		1.700745	False											13	3623.01	13.08656	22.21552	5727.48	0.6240398	1.580863
19	3	BHLHE40	C_TGF_24_3	-1	26.87253	933.2131	912.6558	-20.55737	True	0.9997109	36259.86		1.592103	False											8	1878.029	15.26127	29.59166	6905.825	0.9262005	3.677167
19	4	ITGA1	C_TGF_24_3	-1	25.29311	905.918	882.4918	-23.42621	True	0.9996149	63324.22		1.739461	False											8	2188.947	17.09901	27.80833	7244.448	1.192298	3.309558
19	5	JUN	C_TGF_24_3	-1	26.68309	885.2459	877.6393	-7.606567	True	0.9998266	61166.16		1.654204	False											13	2243.932	16.48294	29.03418	10495.71	0.8403155	4.677374
19	6	LARP6	C_TGF_24_3	-1	26.97068	912.2459	907.4262	-4.819702	True	0.9998673	27703.62		1.617183	False											9	2019.251	15.91737	29.34144	8636.726	0.7658825	4.277193
19	7	LOXL2	C_TGF_24_3	-1	27.74134	887.4426	886.3607	-1.08197	True	0.9996668	103709.9		1.724558	False											7	1739.522	18.96823	29.13728	11120.08	0.3825143	6.392604
19	8	THBS1	C_TGF_24_3	-1	22.23947	876.5574	875.8361	-0.7213135	True	0.999787	97613.83		1.710876	False											12	2324.205	14.68385	24.1692	10943.31	0.6056469	4.708412
19	9	CTGF	C_TGF_24_3	-1	22.22836	748.2131	795.4918	47.27869	True	0.9995107	295394		1.693175	False											7	1652.109	14.42538	24.05514	11882.93	0.5151992	7.192583
19	10	EGR2	C_TGF_24_3	-1	31.5526	782.6066	751.6229	-30.98364	True	0.9992277	294562.3		1.610894	False											7	2833.456	18.69835	33.52755	15827.61	0.569391	5.585975
19	11	ENG	C_TGF_24_3	-1	24.8684	851.541	820.5574	-30.98358	True	0.9936779	1124657		1.643486	False											57	1612.241	15.33083	26.57932	7961.682	0.417558	4.93827
19	12	FBLN1	C_TGF_24_3													CurveFitFailed
19	13	PPIA	C_TGF_24_3	-1	24.6293	677.918	675.2787	-2.639343	True	0.9892046	5707928		1.422296	False		BadR2									43	1702.11	10.24374	31.3028	11120.88	2.972503	6.533587
19	14	PTEN	C_TGF_24_3	-1	25.8839	601.6558	597.4426	-4.213135	True	0.9925309	5693259		2.039803	False											37	1537.848	23.58912	26.66201	15282.19	0.239507	9.937385
19	15	RARG	C_TGF_24_3	-1	27.27901	646.4262	626.5246	-19.90161	True	0.9918548	7499933		1.709376	False											38	2072.457	18.10911	29.17584	15945.99	0.650857	7.694243
19	16	SERPINE1	C_TGF_24_3	-1	21.26626	889.7213	811.0328	-78.68854	True	0.9988832	129850.2		2.261249	False											15	1099.977	22.12059	21.9786	5561.5	0.2519379	5.056015
19	17	VCAN	C_TGF_24_3	-1	22.82276	894.2623	893.6558	-0.6065063	True	0.9992414	88668.98		2.306916	False											60	1395.841	24.25351	23.6177	5692.428	0.3374511	4.078136
19	18	CAV1	C_TGF_24_3	-1	23.229	863.7869	864.6558	0.8688965	True	0.9985763	691290.6		1.60618	False											28	1858.109	13.41195	25.76342	11037.32	0.7752473	5.940083
19	19	IL1B	C_TGF_24_3													CurveFitFailed
19	20	COL1A1	C_TGF_24_3	-1	19.96649	803.0656	802.2295	-0.8360596	True	0.9996593	216880.8		1.654984	False											7	2083.719	12.21908	22.33146	11997.78	0.717292	5.757871
19	21	COL2A1	C_TGF_24_3													CurveFitFailed
19	22	LTBP2	C_TGF_24_3	-1	21.55905	740.8525	711.6066	-29.24591	True	0.9993681	613688.9		1.656344	False											33	2531.113	13.50451	23.04378	17795.55	0.2891985	7.030722
19	23	MMP13	C_TGF_24_3	-1	30.68832	846.4262	783.9508	-62.4754	True	0.9872506	530211.6		1.450967	False		BadR2									17	1630.214	13.73977	35.40471	5042.574	1.780271	3.093198
19	24	MMP2	C_TGF_24_3													CurveFitFailed
19	25	PDGFA	C_TGF_24_3	-1	28.69197	847.7705	848.8853	1.114746	True	0.9987227	187764.1		1.864206	False											21	1542.74	22.78327	29.61824	9114.442	0.2523057	5.907958
19	26	THBS2	C_TGF_24_3	-1	24.38026	814.8197	819.7049	4.885193	True	0.9996013	210590.2		1.603955	False											8	2536.704	14.40255	25.77551	16681.47	0.2318319	6.576041
19	27	FBN1	C_TGF_24_3	-1	22.31628	858.2295	846	-12.22949	True	0.9998537	60654.32		1.611204	False											9	1872.015	12.97378	24.73767	10215.05	0.6998058	5.456713
19	28	FN1	C_TGF_24_3													BadR2, CurveFitFailed
19	29	GADD45B	C_TGF_24_3	-1	25.11805	716.5901	692.9508	-23.63934	True	0.9986622	434932.3		1.530369	False											5	1803.441	13.07589	27.58911	10393.23	0.5785154	5.763002
19	30	HAS2	C_TGF_24_3	-1	27.7686	727.918	708.2951	-19.62292	True	0.9983969	643111.8		1.653688	False											7	2423.997	17.08875	30.38732	11173.46	1.061808	4.609518
19	31	SERPINE2	C_TGF_24_3	-1	20.07154	707.2623	666.1639	-41.09833	True	0.9991052	188353.7		1.518832	False											5	2326.935	9.98901	24.03842	7948.087	1.271926	3.415689
19	32	SKIL	C_TGF_24_3	-1	26.17367	721.3934	686.918	-34.4754	True	0.9995484	667236.3		1.644003	False											8	2834.822	15.77937	29.34657	18458.17	1.502017	6.511226
19	33	SMAD7	C_TGF_24_3	-1	26.31545	675.6393	607.6229	-68.01642	True	0.9992173	507063.6		1.650239	False											7	2326.143	16.41113	27.96552	15158.47	0.4126598	6.51657
19	34	TGFB1	C_TGF_24_3	-1	26.01268	601.3279	510.1311	-91.19675	True	0.998489	4593987		1.580002	False											9	2879.719	14.51713	28.73034	26828.43	0.8713427	9.316339
19	35	VEGFA	C_TGF_24_3	-1	25.89489	684.7869	649.5901	-35.19672	True	0.9993504	596316.5		1.755867	False											9	2612.918	17.83344	28.33127	14672.73	1.17581	5.615457
19	36	IL1A	C_TGF_24_3													CurveFitFailed
19	37	ACTA2	C_TGF_24_3	-1	26.05582	543.2787	527.3279	-15.95081	True	0.9992132	983714.7		1.805043	False											39	1603.133	19.07033	27.81054	16361.6	0.6907407	10.20602
19	38	ATP6AP1	C_TGF_24_3	-1	25.32387	532.2951	537.0984	4.803284	True	0.9866388	2.22291E+07		2.857695	False		BadR2									6	2961.545	34.71028	25.71577	21349.45	0.1729098	7.208891
19	39	BGN	C_TGF_24_3	-1	23.89428	506.2459	463.1967	-43.04919	True	0.9992604	3220186		1.470946	False											108	2898.007	10.85411	32.06443	28412.48	6.913071	9.804146
19	40	IL6	C_TGF_24_3	-1	30.30025	749.6885	711.3934	-38.2951	True	0.9986465	363839.7		1.369314	False											39	1923.514	11.18764	43.51661	10192.78	17.16593	5.299042
19	41	ITGA2	C_TGF_24_3	-1	28.50519	592.6721	532.5901	-60.08197	True	0.9955001	730971.9		1.439701	False											64	1666.244	12.44494	33.43335	7684.011	1.773746	4.611576
19	42	JUNB	C_TGF_24_3	-1	27.01786	575.082	433.7213	-141.3607	True	0.9992147	660711.9		1.444212	False											60	1143.915	11.70027	36.96834	13264.04	11.68387	11.5953
19	43	LOXL1	C_TGF_24_3	-1	27.56237	866.3771	893.4099	27.03278	True	0.9891356	2371804		1.418549	False		BadR2									22	1753.602	11.31203	42.41293	8023.621	40	4.575508
19	44	TGFBR2	C_TGF_24_3													CurveFitFailed
19	45	COL5A1	C_TGF_24_3	-1	29.25352	646.8853	641.6066	-5.278687	True	0.9832137	6568316		1.712667	False		BadR2									151	2591.344	19.53535	31.12728	11989.59	0.6615294	4.626784
19	46	DCN	C_TGF_24_3	-1	19.30721	600.7541	587.459	-13.29504	True	0.9963191	913548.8		1.730068	False											159	1571.818	12.92643	21.30643	7723.502	0.6260019	4.913738
19	47	ELN	C_TGF_24_3	-1	25.10735	572.5082	550.2787	-22.22949	True	0.9993027	739960.6		1.57149	False											12	2615.061	13.90025	27.50224	17352.28	0.6397287	6.635517
19	48	ETS1	C_TGF_24_3	-1	27.55382	488.3115	400.1967	-88.11475	True	0.9956062	1.514972E+07		1.6127	False											8	4567.462	16.03539	30.52363	29769.87	1.205953	6.517814
19	49	CDKN2A	C_TGF_24_3	-1	27.56145	838.9016	717.3607	-121.541	True	0.999059	403443		1.646604	False											11	2003.802	16.86597	29.98615	11271.38	0.8869622	5.624998
19	50	PSMD14	C_TGF_24_3	-1	27.75149	784.4918	730.2295	-54.26233	True	0.9991322	188960.3		1.522668	False											38	1223.942	13.79801	39.39479	7313.279	40	5.975186
19	51	RARA	C_TGF_24_3	-1	26.83105	548.082	516.2951	-31.78687	True	0.9990114	576100.6		1.504944	False											55	2241.75	13.46521	29.24274	15303.19	0.5164675	6.82645
19	52	RHOB	C_TGF_24_3	-1	24.5314	686.4099	700.6721	14.26227	True	0.9984442	592397.5		1.702465	False											59	2813.75	15.86875	27.31734	10315.09	1.317024	3.665957
19	53	TIMP3	C_TGF_24_3	-1	22.06108	635.9016	647.9836	12.08197	True	0.9801824	1.916367E+07		3.66411	False		BadR2									65	2701.795	37.92762	22.28271	17546.29	0.09716855	6.494307
19	54	PPP3CA	C_TGF_24_3	-1	24.81868	656.0984	656.459	0.3606567	True	0.9991888	326314.3		1.842846	False											16	1898.911	18.59837	27.02112	9563.038	1.151022	5.036066
19	55	CDKN2B	C_TGF_24_3	-1	28.19478	389.459	417.2459	27.7869	True	0.9990291	1914154		1.515626	False											9	4000.348	14.80104	29.44039	58159.74	0.1334149	14.53867
19	56	COL1A2	C_TGF_24_3	-1	21.81223	535.7377	546.541	10.80322	True	0.9994786	546767.3		1.450596	False											9	2040.086	9.615094	26.74111	15032.66	1.55323	7.368639
19	57	COL4A1	C_TGF_24_3	-1	26.26293	549.5246	570	20.4754	True	0.9994343	210023.7		1.579629	False											8	1445.146	14.70205	28.76579	10308.33	0.7404152	7.133076
19	58	MMP1	C_TGF_24_3	-1	23.08838	466.6557	520.5574	53.90164	True	0.9992609	274611.6		1.760499	False											23	1514.702	16.21769	24.63721	9712.442	0.4597147	6.412113
19	59	MMP14	C_TGF_24_3	-1	22.06929	763.2951	759.3279	-3.967224	True	0.9882627	1210717		1.515232	False		BadR2									61	689.8979	10.98803	25.80577	4776.063	1.179695	6.922853
19	60	NOX4	C_TGF_24_3	-1	24.51927	436.6393	436.0328	-0.6065674	True	0.9920353	5766736		1.941025	False											42	3619.179	20.11903	26.21978	14044.74	0.8320566	3.880642
19	61	PMEPA1	C_TGF_24_3	-1	23.88553	851.4262	998.082	146.6558	True	0.9926799	223181.6		1.46964	False											47	1100.959	10.87723	30.18459	3242.943	3.367563	2.945562
19	62	TIMP1	C_TGF_24_3	-1	18.29952	405	386.5082	-18.49179	True	0.9976752	1.496158E+07		1.995253	False											19	5502.647	15.94348	19.14582	42880.16	0.1969089	7.792643
19	63	FGF2	C_TGF_24_3	-1	26.09856	544.459	574.5901	30.1311	True	0.9797002	2175077		1.825549	False		BadR2									28	1350.774	19.46313	27.85403	5815.894	0.7233194	4.305602
19	64	FOSB	C_TGF_24_3													CurveFitFailed
19	65	GUSB	C_TGF_24_3	-1	27.08378	1166.279	1338.164	171.8853	True	0.9892554	38357.57		1.362017	False		BadR2									19	609.5236	9.76581	43.03844	1419.874	26.89739	2.329481
19	66	ID1	C_TGF_24_3	-1	25.23793	700.2951	631.8525	-68.44263	True	0.9956384	965586.1		1.672176	False											35	1737.643	16.12736	26.89248	8625.534	0.4321095	4.963928
19	67	SKI	C_TGF_24_3	-1	26.93004	967.9508	753.9508	-214	True	0.9963387	168899.5		1.392207	False											135	749.3107	10.42492	43.07101	3624.126	40	4.836614
19	68	SMAD3	C_TGF_24_3													CurveFitFailed
19	69	SPARC	C_TGF_24_3	-1	21.03163	632.3279	642.1475	9.819641	True	0.9955557	731189.3		1.388273	False											144	1486.106	8.162053	25.54727	7432.347	0.8108822	5.001223
19	70	TGFBR1	C_TGF_24_3													CurveFitFailed
19	71	VIM	C_TGF_24_3	-1	20.3722	345.3607	344.7541	-0.6065674	True	0.9962859	3656665		1.526458	False											29	2330.171	10.3476	23.55085	15027.49	0.8197317	6.449091
20	0	TP53BP1	B_Control _24_1	-1	26.08624	962.0656	917.9344	-44.1311	True	0.9998015	71685.15		1.719541	False											10	2211.946	17.27226	28.65246	9915.057	1.194606	4.482504
20	1	ADAMTS1	B_Control _24_1	-1	29.96381	913.0656	882.3279	-30.73767	True	0.9994341	38269.42		1.582879	False											4	1937.783	17.30691	31.41068	8572.753	0.2769973	4.423999
20	2	B2M	B_Control _24_1	-1	19.66043	919.8525	903.2951	-16.55737	True	0.998336	49603.91		1.742933	False											12	3598.645	13.44496	21.33682	5784.94	0.4588724	1.607533
20	3	BHLHE40	B_Control _24_1	-1	29.13132	941.3771	920.8361	-20.54102	True	0.9998521	13300.4		1.576854	False											6	1863.829	16.16777	32.19749	6423.106	1.169355	3.446188
20	4	ITGA1	B_Control _24_1	-1	28.89485	931.8197	908.5574	-23.26233	True	0.9995797	50078.89		1.703146	False											5	2146.378	18.77735	31.72503	6942.753	1.462289	3.234637
20	5	JUN	B_Control _24_1	-1	25.45999	898.4262	895.6229	-2.803284	True	0.9998946	39117.18		1.672998	False											8	2257.873	16.10445	27.63876	10479.17	0.745814	4.641168
20	6	LARP6	B_Control _24_1	-1	26.50408	898.3115	901.1803	2.868835	True	0.9996982	64974.23		1.636359	False											7	2020.175	16.06652	28.69223	8697.265	0.6882276	4.305203
20	7	LOXL2	B_Control _24_1	-1	30.45466	895.2295	926.8197	31.59021	True	0.9997197	58435.43		1.624664	False											5	1740.018	18.32634	32.48439	10154.75	0.615001	5.835999
20	8	THBS1	B_Control _24_1	-1	22.80241	852.3442	861.9672	9.622986	True	0.9998425	95989.91		1.73197	False											9	2556.019	15.47146	24.55471	12729	0.5386601	4.980008
20	9	CTGF	B_Control _24_1	-1	30.91078	885.2131	877.6558	-7.557373	True	0.9997267	56373.62		1.599851	False											5	1630.528	17.83435	33.53351	9543.531	0.9439006	5.85303
20	10	EGR2	B_Control _24_1													CurveFitFailed
20	11	ENG	B_Control _24_1	-1	25.66632	843.3442	845.1803	1.83606	True	0.9996066	75164.46		1.546883	False											15	2179.713	13.67645	28.286	8553.6	0.7078449	3.924187
20	12	FBLN1	B_Control _24_1	-1	19.71475	832.9508	853.9508	21	True	0.9993929	206092.5		1.733384	False											36	1574.436	13.23304	21.80348	8584.979	0.7015715	5.452734
20	13	PPIA	B_Control _24_1	-1	23.53393	824.8033	817.9016	-6.901672	True	0.9978244	819744.5		1.629569	False											28	1646.744	13.96064	26.30069	9193.621	1.014682	5.582908
20	14	PTEN	B_Control _24_1	-1	25.68785	796.5246	812.5901	16.06555	True	0.9991794	277578.6		1.747535	False											39	1704.671	17.55297	28.07372	9012.224	1.099005	5.286781
20	15	RARG	B_Control _24_1	-1	25.81669	771.4426	724.6558	-46.78687	True	0.9966166	1852198		1.50823	False											67	2541.298	12.72711	30.11919	12083.65	1.73437	4.754912
20	16	SERPINE1	B_Control _24_1	-1	26.1365	880.1312	884	3.868835	True	0.996348	594557.3		1.73864	False											31	1358.638	18.35481	27.12374	9659.562	0.194055	7.109738
20	17	VCAN	B_Control _24_1	-1	26.00704	884.6558	882.4262	-2.229553	True	0.997731	755365.9		1.89037	False											66	1579.557	20.46423	27.84282	8821.523	0.8978388	5.584808
20	18	CAV1	B_Control _24_1	-1	23.36507	892.918	891.2951	-1.622925	True	0.9997627	157801.2		1.642837	False											8	2350.532	14.18742	25.67084	12944.51	0.7262207	5.507054
20	19	IL1B	B_Control _24_1													CurveFitFailed
20	20	COL1A1	B_Control _24_1	-1	23.37325	853.2459	850.6721	-2.573792	True	0.9998566	64005.24		1.690694	False											7	1823.713	15.11033	25.32887	10567.27	0.6047698	5.794372
20	21	COL2A1	B_Control _24_1													CurveFitFailed
20	22	LTBP2	B_Control _24_1	-1	24.03287	847.7869	853.6558	5.868896	True	0.9998628	78920.93		1.692611	False											11	2179.658	15.87231	25.2819	15175.93	0.2527721	6.962526
20	23	MMP13	B_Control _24_1	-1	30.36719	830.4918	837.7377	7.245911	True	0.9967308	95982.41		1.561347	False											3	1897.959	16.71197	32.64195	5138.46	0.6217828	2.707361
20	24	MMP2	B_Control _24_1	-1	20.15216	856.2787	848.3442	-7.934448	True	0.9992034	257984		1.642591	False											4	1838.218	12.05927	23.0552	8634.803	1.066889	4.697376
20	25	PDGFA	B_Control _24_1	-1	29.14626	858.1803	850.5738	-7.606506	True	0.9997419	43561.04		1.554501	False											3	1788.399	15.75436	31.83575	8535.154	0.8261469	4.772511
20	26	THBS2	B_Control _24_1	-1	24.54477	849.3771	851.5082	2.131104	True	0.9994656	244792.9		1.564779	False											5	2425.864	13.62234	26.29192	14311.51	0.320391	5.899554
20	27	FBN1	B_Control _24_1	-1	23.40847	848.7541	842	-6.754089	True	0.9998632	47775.6		1.580846	False											3	1806.653	13.03627	26.0955	9573.415	0.8012744	5.298977
20	28	FN1	B_Control _24_1	-1	20.1292	888.4754	742.6721	-145.8033	True	0.9986252	1221470		2.061937	False											3	1796.295	18.44404	20.95945	14670.42	0.2376111	8.167045
20	29	GADD45B	B_Control _24_1	-1	28.45056	741.918	713.3607	-28.55737	True	0.9982326	433531.7		1.536308	False											3	1846.578	15.10012	30.5928	11021.32	0.4843715	5.968512
20	30	HAS2	B_Control _24_1	-1	29.78122	714.8033	695.0984	-19.7049	True	0.9987864	386437.7		1.644476	False											6	2459.096	18.17447	32.34845	11154.29	1.02228	4.53593
20	31	SERPINE2	B_Control _24_1	-1	24.85258	696.9344	668.6393	-28.2951	True	0.9983179	240555.3		1.630525	False											2	2409.85	14.82684	27.4354	7283.458	0.9102036	3.02237
20	32	SKIL	B_Control _24_1	-1	28.41768	737.3442	698.9672	-38.37701	True	0.9993992	646402.3		1.651737	False											7	2837.207	17.36028	31.45486	17189.14	1.452723	6.058474
20	33	SMAD7	B_Control _24_1	-1	29.98045	676.918	646.9508	-29.96722	True	0.9985291	497334.7		1.553018	False											10	2187.737	16.10039	33.04548	11653.28	1.086125	5.326639
20	34	TGFB1	B_Control _24_1	-1	27.77978	672.8197	637.3771	-35.44263	True	0.9996943	303315.7		1.56923	False											5	2168.708	15.29193	30.55664	16997.44	0.9070641	7.837585
20	35	VEGFA	B_Control _24_1	-1	26.29017	659.8361	634.3771	-25.45898	True	0.9994246	683562.5		1.711726	False											7	2747.409	17.22861	29.00687	16626.41	1.32182	6.051671
20	36	IL1A	B_Control _24_1													CurveFitFailed
20	37	ACTA2	B_Control _24_1	-1	25.80693	439.4099	433.9672	-5.442627	True	0.9995238	3300903		1.611699	False											9	4254.676	15.07158	28.30109	40583.79	0.813372	9.538632
20	38	ATP6AP1	B_Control _24_1	-1	25.20433	956.5738	963.0492	6.475403	True	0.999407	107856.8		1.834342	False											14	1473.992	19.07004	26.67239	7191.484	0.5174085	4.878917
20	39	BGN	B_Control _24_1													CurveFitFailed
20	40	IL6	B_Control _24_1													BadR2, CurveFitFailed
20	41	ITGA2	B_Control _24_1	-1	29.25623	432.8361	421	-11.83606	True	0.9982228	2011568		1.328105	False											84	3695.679	9.742335	39.29039	21296.35	4.712971	5.762498
20	42	JUNB	B_Control _24_1	-1	27.37805	575.4262	674.5901	99.16394	True	0.9991011	208758.9		1.573679	False											55	1613.904	15.0971	30.45883	8494.516	1.13321	5.263335
20	43	LOXL1	B_Control _24_1	-1	25.21229	601.2295	771.1639	169.9344	True	0.9995018	41615.2		1.812897	False											42	1061.036	18.83193	26.46989	5285.458	0.3692403	4.981414
20	44	TGFBR2	B_Control _24_1	-1	24.50224	637.4918	631.9508	-5.541016	True	0.9978038	790903.2		1.840036	False											65	2661.383	18.73588	25.7644	10943.67	0.3886592	4.112023
20	45	COL5A1	B_Control _24_1													CurveFitFailed
20	46	DCN	B_Control _24_1	-1	19.72582	603.3442	596.6393	-6.704895	True	0.9972264	769971.8		2.023773	False											48	995.8442	17.43642	20.77443	7536.266	0.344752	7.567716
20	47	ELN	B_Control _24_1	-1	32.00779	631.9344	623.3279	-8.606567	True	0.9947615	1219357		1.730489	False											13	2301.08	22.38826	33.02834	16471.95	0.2357959	7.158353
20	48	ETS1	B_Control _24_1	-1	27.62257	372.3443	354.9836	-17.36066	True	0.9974141	2.182391E+07		1.611124	False											8	6864.343	16.09803	30.34416	47707.04	1.002927	6.949978
20	49	CDKN2A	B_Control _24_1	-1	28.28186	762.918	859.4918	96.57379	True	0.9993478	134663.5		1.645841	False											9	1696.397	17.31283	30.67481	8456.165	0.8722461	4.984779
20	50	PSMD14	B_Control _24_1	-1	26.80735	687.7705	623.9508	-63.8197	True	0.9993844	381699.8		1.707184	False											8	2143.224	17.55938	29.26062	12540.13	1.06577	5.851061
20	51	RARA	B_Control _24_1	-1	27.6683	537.3607	638.7705	101.4099	True	0.9994972	65289.72		1.487929	False											90	1168.845	13.40272	30.63721	7060.171	0.7465018	6.040298
20	52	RHOB	B_Control _24_1	-1	25.49379	664.8853	665.9508	1.065552	True	0.9926295	1603218		5.404305	False											112	1494.828	57.21201	25.70577	7591.703	0.1679554	5.078648
20	53	TIMP3	B_Control _24_1	-1	22.11427	649.7049	650.7705	1.065613	True	0.9907552	5923339		1.473046	False											20	2852.153	10.07794	29.10332	12701.37	4.23508	4.453256
20	54	PPP3CA	B_Control _24_1	-1	26.29791	663.8033	728.7049	64.90161	True	0.9993129	90560.63		1.791764	False											59	923.8535	18.84499	28.47864	5574.201	1.02937	6.033642
20	55	CDKN2B	B_Control _24_1	-1	30.5148	751.9672	803.1475	51.1803	True	0.9997591	20854.81		1.492797	False											10	1623.566	15.43835	31.85493	14708.7	0.1551894	9.059505
20	56	COL1A2	B_Control _24_1	-1	24.52894	783.2623	783.7869	0.5245972	True	0.9993982	149334.3		1.56921	False											6	1637.208	13.50334	27.02131	8616.472	0.6773278	5.262907
20	57	COL4A1	B_Control _24_1	-1	27.37476	508.0328	498.5738	-9.459015	True	0.9992633	532635.4		1.589778	False											25	1173.485	15.66093	29.50854	14840.47	0.5724754	12.64649
20	58	MMP1	B_Control _24_1	-1	23.83445	661.541	633.6393	-27.90161	True	0.9985303	417645.5		1.604753	False											16	2663.078	13.7093	26.56021	9442.619	0.910298	3.545754
20	59	MMP14	B_Control _24_1	-1	21.73928	617.2787	638.8525	21.57379	True	0.9984991	472264.4		2.494247	False											34	1938.124	25.66789	22.2345	9918.654	0.1729971	5.117657
20	60	NOX4	B_Control _24_1	-1	25.08912	470.4099	469.0164	-1.393463	True	0.9952163	127666.5		1.271174	False											15	172.63	6.895078	50.7598	2506.721	33.38408	14.52077
20	61	PMEPA1	B_Control _24_1													CurveFitFailed
20	62	TIMP1	B_Control _24_1	-1	18.67603	510.6066	524.6721	14.06555	True	0.9988838	661788.5		1.893312	False											35	3470.641	14.9841	19.61903	15034.01	0.1967717	4.331769
20	63	FGF2	B_Control _24_1	-1	28.95486	589.6721	699.3934	109.7213	True	0.9985101	146038.7		1.437905	False											32	1177.892	12.38661	42.85067	5580.577	40	4.737765
20	64	FOSB	B_Control _24_1	-1	27.14374	598.459	589.6393	-8.819702	True	0.9977031	60354.26		1.360275	False											22	1107.131	9.795892	36.87523	3414.016	5.444519	3.083659
20	65	GUSB	B_Control _24_1	-1	27.29286	692.4754	691.918	-0.557373	True	0.9984808	59024.14		1.59096	False											20	1054.488	15.49399	29.9674	3859.535	0.8993222	3.660103
20	66	ID1	B_Control _24_1	-1	28.37262	662.1967	591.4918	-70.7049	True	0.9973559	416357.3		1.332328	False											105	2210.919	9.841616	32.00206	13142.77	0.4389709	5.944482
20	67	SKI	B_Control _24_1	-1	27.28068	679.9344	747.3771	67.44263	True	0.9981837	135402.6		1.444352	False											39	1182.584	11.79323	41.21424	4774.018	40	4.036938
20	68	SMAD3	B_Control _24_1	-1	25.33071	584.8525	534.4262	-50.42627	True	0.9986136	646677.4		1.485404	False											35	2276.075	12.05434	29.22355	11504.84	1.233299	5.054684
20	69	SPARC	B_Control _24_1	-1	24.40146	673.5082	593.8033	-79.7049	True	0.9992613	106707.9		1.330259	False											107	1615.003	8.095355	34.88164	6770.383	4.490641	4.192179
20	70	TGFBR1	B_Control _24_1	-1	25.56151	726.7869	680.5574	-46.22949	True	0.9963092	753246.9		1.431189	False											34	2072.994	10.92785	30.52935	8191.554	1.600139	3.951557
20	71	VIM	B_Control _24_1	-1	22.91185	337.377	357.4262	20.04919	True	0.9927112	7196825		1.3116	False											49	1206.387	7.132086	46.32988	13824.12	40	11.45911
21	0	TP53BP1	C_Control _24_6	-1	26.73314	938.5901	887.5082	-51.08197	True	0.9998318	85630.53		1.684623	False											9	2380.647	17.02911	29.37252	11826.13	1.161619	4.96761
21	1	ADAMTS1	C_Control _24_6	-1	27.78473	934.9016	891.7213	-43.1803	True	0.9998047	20521.56		1.556268	False											4	1895.549	15.23119	29.74393	7847.049	0.4319924	4.139723
21	2	B2M	C_Control _24_6	-1	19.79372	924.8688	903.0328	-21.83606	True	0.9969913	103422.3		1.767746	False											5	3724.441	13.88822	21.45741	6010.918	0.4872231	1.613912
21	3	BHLHE40	C_Control _24_6	-1	28.9603	931	907.9508	-23.04919	True	0.999853	13834.4		1.577711	False											5	1848.005	16.10808	31.93443	6517.123	1.098161	3.526572
21	4	ITGA1	C_Control _24_6	-1	28.53305	883.0328	867.4426	-15.59015	True	0.9986064	164619.2		1.843757	False											8	2169.47	21.52976	30.58931	6812.368	1.056483	3.140107
21	5	JUN	C_Control _24_6	-1	25.69405	889.2787	884.9016	-4.377075	True	0.9997808	66176.2		1.669002	False											5	2193.194	16.12842	28.05891	9495.11	0.8719584	4.329352
21	6	LARP6	C_Control _24_6	-1	26.94248	894.9344	885.2459	-9.688538	True	0.9998124	40475.73		1.638033	False											9	2024.198	16.39154	29.07487	8869.162	0.6632593	4.381569
21	7	LOXL2	C_Control _24_6	-1	28.77605	890.3934	873.3279	-17.06555	True	0.9993098	169763.9		1.673431	False											6	1676.712	18.44101	30.53408	9908.873	0.5246767	5.909707
21	8	THBS1	C_Control _24_6	-1	23.48546	883.6721	883.3442	-0.3278809	True	0.9998627	64904.83		1.662607	False											12	2371.208	14.64594	25.63781	11341.46	0.6749499	4.782986
21	9	CTGF	C_Control _24_6	-1	28.84947	885.6885	880.6558	-5.032776	True	0.9997906	55263.64		1.615284	False											6	1582.486	16.99912	31.28846	9551.408	0.8322896	6.035698
21	10	EGR2	C_Control _24_6													CurveFitFailed
21	11	ENG	C_Control _24_6	-1	26.00116	883.9344	886	2.065552	True	0.9995721	68314.72		1.580701	False											10	2137.518	14.61337	28.33562	8010.332	0.6425856	3.747492
21	12	FBLN1	C_Control _24_6	-1	19.29083	875.3607	886.0492	10.68854	True	0.9998339	59629.68		1.604021	False											7	1738.034	10.98589	22.06515	9137.438	0.813979	5.257341
21	13	PPIA	C_Control _24_6	-1	23.01872	898.4754	885.8525	-12.62292	True	0.9997149	93824.59		1.65929	False											5	1653.08	14.21927	25.45098	8833.985	0.8454756	5.343954
21	14	PTEN	C_Control _24_6	-1	26.11878	890.9344	902.918	11.98358	True	0.9996288	87507.88		1.720259	False											6	1625.037	17.23375	28.99807	7734.647	1.528012	4.759675
21	15	RARG	C_Control _24_6	-1	25.88103	894.3607	888.459	-5.901611	True	0.9998561	43058.17		1.786747	False											6	1880.995	18.72196	27.41551	9523.616	0.5127541	5.063073
21	16	SERPINE1	C_Control _24_6	-1	27.94483	899.6558	891.0492	-8.606567	True	0.9995846	76758.33		1.552165	False											6	1509.421	15.01834	30.70508	8144.961	0.8441686	5.396084
21	17	VCAN	C_Control _24_6	-1	25.04702	858.3442	859.8853	1.541016	True	0.9996272	126733.3		1.714411	False											6	1910.774	16.51658	27.45073	9280.994	1.011691	4.857191
21	18	CAV1	C_Control _24_6	-1	23.25429	859.2787	864.2459	4.967224	True	0.9997554	162059.8		1.644943	False											3	2277.825	14.1452	25.59635	12771.78	0.7524493	5.607007
21	19	IL1B	C_Control _24_6	-1	32.4011	837.0984	837.6229	0.5245361	True	0.9976423	355660.6		1.675436	False											4	1813.328	20.96738	33.98939	10898.07	0.461982	6.009983
21	20	COL1A1	C_Control _24_6	-1	22.78319	853.5246	861.1147	7.590149	True	0.9998541	70157.38		1.643003	False											5	1814.017	13.82421	25.09046	10732.55	0.7163514	5.916456
21	21	COL2A1	C_Control _24_6													CurveFitFailed
21	22	LTBP2	C_Control _24_6	-1	24.46718	843.6558	839.3115	-4.344299	True	0.9997655	120489.6		1.670766	False											7	2142.483	15.72714	25.80827	14318.84	0.2764149	6.683294
21	23	MMP13	C_Control _24_6	-1	30.40199	855.5738	853.4426	-2.131165	True	0.9977556	64555.57		1.576042	False											2	1864.229	17.10854	32.58715	5077.804	0.6057822	2.72381
21	24	MMP2	C_Control _24_6	-1	20.34979	853.3771	852.0656	-1.311523	True	0.9995859	160732.6		1.661958	False											4	1929.934	12.51515	22.9872	9422.344	0.9348469	4.88221
21	25	PDGFA	C_Control _24_6	-1	30.43692	829.6229	827	-2.622925	True	0.9996443	52852.02		1.56567	False											4	1798.408	16.71889	33.20398	8450.907	0.929877	4.699103
21	26	THBS2	C_Control _24_6	-1	24.84832	846.2787	848.8688	2.590149	True	0.9994392	256732.2		1.590042	False											6	2479.386	14.41202	26.26038	16187.37	0.2285189	6.528784
21	27	FBN1	C_Control _24_6	-1	22.85948	853.6229	856.3279	2.704956	True	0.9998362	61206.56		1.653909	False											7	1871.974	14.12767	24.89524	9984.516	0.5773971	5.333684
21	28	FN1	C_Control _24_6	-1	18.18241	877.9344	719.4099	-158.5246	True	0.9836505	1.222106E+07		1.938894	False		BadR2									7	1708.469	15.46378	18.6577	76940.59	0.01576956	45.03482
21	29	GADD45B	C_Control _24_6	-1	29.3268	723.6393	690	-33.63934	True	0.9976234	545769.8		1.521536	False											3	1910.003	15.23116	31.47433	11599.42	0.4675539	6.072983
21	30	HAS2	C_Control _24_6	-1	28.80902	710.6558	667.6558	-43	True	0.9974242	1092816		1.657078	False											8	2598.2	17.84804	31.32023	12047.88	1.00089	4.637008
21	31	SERPINE2	C_Control _24_6	-1	23.74982	682.6558	651.4426	-31.21313	True	0.9991861	133480.6		1.541325	False											7	2446.531	12.34355	27.54318	7505.564	1.440229	3.067839
21	32	SKIL	C_Control _24_6	-1	29.02272	692.1803	663.3279	-28.85242	True	0.9990073	1055386		1.650586	False											12	2935.851	17.7927	31.72961	17948.73	1.14717	6.11364
21	33	SMAD7	C_Control _24_6	-1	29.48566	695.6229	657.7869	-37.83606	True	0.9990627	350057.1		1.6892	False											11	2140.503	19.36388	31.01195	13376.79	0.4254025	6.249366
21	34	TGFB1	C_Control _24_6	-1	27.07693	658.8688	637.4262	-21.44263	True	0.999697	256481.6		1.62235	False											7	2034.42	16.10036	29.40044	15378.54	0.74967	7.559175
21	35	VEGFA	C_Control _24_6	-1	27.40096	672.8033	649.5738	-23.22949	True	0.9995565	435182.6		1.695542	False											7	2623.679	17.62953	30.2519	15686.68	1.423617	5.978885
21	36	IL1A	C_Control _24_6	-1	32.13351	750.4918	693	-57.49182	True	0.9973035	572218.7		1.710699	False											9	1911.815	22.36137	32.78177	30339.64	0.08661874	15.86954
21	37	ACTA2	C_Control _24_6	-1	25.53244	833.7869	1018.525	184.7377	True	0.9977885	311378.3		1.766147	False											6	1573.99	18.04226	27.1829	6832.834	0.5569415	4.341091
21	38	ATP6AP1	C_Control _24_6	-1	25.48819	582.0328	678.1967	96.16394	True	0.999621	114914.7		1.86717	False											61	1207.622	19.93183	26.81645	8782.052	0.4619772	7.272189
21	39	BGN	C_Control _24_6	-1	26.13159	636.9672	539.3771	-97.59015	True	0.9939184	5683433		1.613534	False											114	3264.904	15.14831	29.38925	15434.56	1.435518	4.727416
21	40	IL6	C_Control _24_6	-1	30.67853	536.2623	498.9016	-37.36063	True	0.990032	9510144		1.416731	False											60	7651.891	12.61743	41.69051	22802.84	14.65659	2.980026
21	41	ITGA2	C_Control _24_6	-1	29.25857	529.3771	520.1803	-9.196777	True	0.9950513	1050166		1.572238	False											30	856.395	16.10547	32.48552	7687.861	1.282808	8.977004
21	42	JUNB	C_Control _24_6	-1	28.72713	626.9016	671.1639	44.26233	True	0.997786	451796.4		1.579938	False											84	1320.786	15.80904	33.13445	7477.398	2.64167	5.661323
21	43	LOXL1	C_Control _24_6	-1	24.35632	571.5246	540.4099	-31.11475	True	0.9988527	265931.5		1.684669	False											51	1106.314	15.86778	25.77812	8737.048	0.3246241	7.897441
21	44	TGFBR2	C_Control _24_6	-1	25.05085	636.4918	631.1803	-5.311523	True	0.985193	3644971		1.670731	False		BadR2									53	3512.659	15.49995	28.69436	9345.957	2.189868	2.66065
21	45	COL5A1	C_Control _24_6	-1	29.60676	640.541	625.2787	-15.26227	True	0.9983911	228477.7		1.313758	False											46	999.6221	9.508091	38.19836	7823.119	2.779197	7.826077
21	46	DCN	C_Control _24_6	-1	19.76321	624.0164	610.1967	-13.8197	True	0.9949945	1926042		1.701472	False											18	1826.84	12.71284	22.35205	8972.475	0.9994251	4.911472
21	47	ELN	C_Control _24_6													CurveFitFailed
21	48	ETS1	C_Control _24_6	-1	28.09876	501.0656	507.7705	6.704895	True	0.9996036	378119.3		1.651359	False											8	3138.581	17.30206	30.52579	17245.06	0.9093462	5.494542
21	49	CDKN2A	C_Control _24_6													CurveFitFailed
21	50	PSMD14	C_Control _24_6													BadR2, HighEfficiency, CurveFitFailed
21	51	RARA	C_Control _24_6	-1	27.33006	676.0984	666.3934	-9.704956	True	0.998861	139208.1		1.466932	False											64	1191.231	13.01542	29.1408	10613.08	0.2332309	8.909337
21	52	RHOB	C_Control _24_6	-1	26.40401	686.1147	692.1803	6.065552	True	0.9939707	926085.1		1.490517	False											26	534.1915	12.41586	39.03802	5492.936	40	10.28271
21	53	TIMP3	C_Control _24_6	-1	22.09229	639.7705	637	-2.770508	True	0.9976426	2510544		2.090979	False											63	1493.621	20.53111	23.09562	14695.32	0.3792743	9.838717
21	54	PPP3CA	C_Control _24_6	-1	25.5666	663.5738	707	43.42621	True	0.9995945	155000.1		1.793409	False											19	1299.767	18.31865	27.80009	9143.218	1.072223	7.034505
21	55	CDKN2B	C_Control _24_6	-1	28.84717	604.6066	706.7049	102.0983	True	0.9989263	202077		1.730823	False											14	1908.246	20.63461	29.31441	58267.04	0.02361963	30.53434
21	56	COL1A2	C_Control _24_6	-1	23.20338	593.459	586.8525	-6.606567	True	0.9998112	133601.1		1.513965	False											12	2063.728	11.59564	26.57435	13142.04	0.9733148	6.368108
21	57	COL4A1	C_Control _24_6	-1	26.82427	617.2459	553.918	-63.32788	True	0.9957427	1736545		2.090238	False											43	1181.97	25.36977	27.54559	11565.65	0.2309092	9.785068
21	58	MMP1	C_Control _24_6	-1	22.959	734.8033	684.2295	-50.57379	True	0.9980593	582133		1.716108	False											63	1492.709	15.31126	24.74075	8672.605	0.5350921	5.809978
21	59	MMP14	C_Control _24_6	-1	21.32915	722.6558	832.9344	110.2787	True	0.9994753	44568.14		1.734207	False											69	1074.55	14.68641	22.54688	5640.937	0.2456258	5.249581
21	60	NOX4	C_Control _24_6	-1	28.783	420.5738	443.6721	23.09836	True	0.9958995	1402137		1.542943	False											31	1693.587	15.00322	33.34923	9956.317	2.467722	5.878833
21	61	PMEPA1	C_Control _24_6													CurveFitFailed
21	62	TIMP1	C_Control _24_6	-1	19.30695	514.8033	592.7377	77.93445	True	0.9988422	531958.2		1.752902	False											68	3812.028	13.38419	20.82105	12737.38	0.3770553	3.341367
21	63	FGF2	C_Control _24_6	-1	27.2301	559.7213	496.6885	-63.03278	True	0.998252	460441.7		1.610049	False											13	1352.605	15.79382	30.16664	8315.266	1.160868	6.147592
21	64	FOSB	C_Control _24_6	-1	28.71136	739.0984	853.6229	114.5245	True	0.9762915	328597.5		1.80645	False		BadR2									29	2400.828	20.78951	31.22046	3940.031	1.467373	1.641113
21	65	GUSB	C_Control _24_6	-1	26.25489	480.9016	558.7049	77.80325	True	0.9966828	314608		1.922653	False											108	1737.201	21.58214	27.46535	6050.53	0.4390214	3.482918
21	66	ID1	C_Control _24_6	-1	26.44675	469.2295	428.7049	-40.5246	True	0.9894405	3512880		1.335968	False		BadR2									39	858.1101	9.345886	29.03615	25470.38	0.1675578	29.68195
21	67	SKI	C_Control _24_6	-1	26.9192	523.5738	510.2623	-13.31149	True	0.9855785	9866433		1.661655	False		BadR2									49	3489.965	16.71803	29.49983	14236.63	1.040804	4.079304
21	68	SMAD3	C_Control _24_6	-1	25.98729	546.6066	559.8033	13.19672	True	0.9985939	413504.1		1.658761	False											97	2014.426	16.21446	28.0488	9584.939	0.6484773	4.758149
21	69	SPARC	C_Control _24_6	-1	24.14233	589.1475	571.8853	-17.26227	True	0.9946334	882043.3		1.56844	False											39	959.3798	13.25554	26.69561	6535.031	0.7021043	6.811725
21	70	TGFBR1	C_Control _24_6	-1	23.31264	697.6885	623.9016	-73.78693	True	0.9986489	137628.6		1.380675	False											60	1403.964	8.839566	29.95222	5639.246	2.088253	4.01666
21	71	VIM	C_Control _24_6	-1	19.52701	344	358.4918	14.49179	True	0.9974846	2485501		1.520441	False											48	4132.163	9.763791	23.1062	16665.35	0.9956458	4.033081
22	0	TP53BP1	F_TGF_24_1	-1	26.54028	977.2131	929.6229	-47.59021	True	0.9977626	1120057		1.661162	False											23	3021.464	16.38758	29.46596	12197.43	1.340437	4.036928
22	1	ADAMTS1	F_TGF_24_1	-1	27.57168	952.6066	913.3607	-39.24591	True	0.9990373	94149.45		1.600497	False											4	1915.476	16.03211	29.61766	6940.461	0.5492315	3.623361
22	2	B2M	F_TGF_24_1	-1	20.31436	940.6393	915.2951	-25.34424	True	0.9968931	96780.14		1.705579	False											14	3556.745	13.25834	22.36889	5696.084	0.6380084	1.601488
22	3	BHLHE40	F_TGF_24_1	-1	28.49385	931.1639	905.1475	-26.01642	True	0.999868	12165.05		1.580371	False											5	1809.841	15.89988	31.46435	6321.499	1.097235	3.492847
22	4	ITGA1	F_TGF_24_1	-1	26.5976	899.2951	870.0328	-29.26233	True	0.9992974	98535.64		1.710132	False											7	2128.627	17.34751	29.57422	6882.306	1.608447	3.233213
22	5	JUN	F_TGF_24_1	-1	26.9615	907.4754	905.2951	-2.180298	True	0.9997434	59073.88		1.626127	False											5	2104.343	15.99508	29.72371	8667.989	1.072967	4.119096
22	6	LARP6	F_TGF_24_1	-1	27.02498	909.8688	922.0328	12.16394	True	0.9996704	84285.3		1.615255	False											11	2141.867	15.91923	29.36624	9518.65	0.7431829	4.44409
22	7	LOXL2	F_TGF_24_1	-1	28.65372	932.2623	937.7213	5.459045	True	0.9995465	114720.9		1.706444	False											5	1699.682	19.19227	30.12467	10497.31	0.4095711	6.176042
22	8	THBS1	F_TGF_24_1	-1	22.76803	903.8361	910.9836	7.147522	True	0.999878	55252.19		1.649395	False											9	2317.294	13.92177	25.07798	10930.87	0.732745	4.717082
22	9	CTGF	F_TGF_24_1	-1	22.76705	882.8688	886.9836	4.114746	True	0.9994671	219438.8		1.677656	False											6	1562.738	14.47719	24.76368	9906.294	0.5966154	6.339062
22	10	EGR2	F_TGF_24_1													CurveFitFailed
22	11	ENG	F_TGF_24_1	-1	26.28372	874.5901	876.1312	1.541016	True	0.9997264	38056.46		1.565842	False											6	2058.224	14.4824	28.58661	7783.125	0.5959953	3.781476
22	12	FBLN1	F_TGF_24_1	-1	20.13595	880.7541	897.2951	16.54102	True	0.999696	112470.7		1.577597	False											6	1725.728	11.04155	23.19867	9236.804	0.9375776	5.352411
22	13	PPIA	F_TGF_24_1	-1	23.21216	887.9016	884.8525	-3.049133	True	0.999832	75289.35		1.664986	False											4	1746.389	14.4796	25.48021	10272.82	0.7502005	5.88232
22	14	PTEN	F_TGF_24_1	-1	26.15399	881.6229	884.3279	2.704956	True	0.9994696	138774.3		1.768319	False											4	1693.94	18.22113	28.65948	8130.453	1.290496	4.799728
22	15	RARG	F_TGF_24_1	-1	26.22938	887.5246	891.5082	3.983582	True	0.9998028	59942.94		1.760908	False											4	1909.396	18.46685	27.85101	9693.013	0.5390722	5.076481
22	16	SERPINE1	F_TGF_24_1	-1	24.55569	903.7869	914.1803	10.39343	True	0.9997151	75320.47		1.59783	False											4	1530.327	14.04998	27.09048	8463.986	0.7791554	5.530836
22	17	VCAN	F_TGF_24_1	-1	24.1759	871.5082	887.3607	15.85248	True	0.9993467	226125.6		1.7257	False											6	1939.687	16.10365	26.63583	9149.664	1.07571	4.717082
22	18	CAV1	F_TGF_24_1	-1	23.16424	872.5738	879.5082	6.934387	True	0.999768	138026.7		1.66826	False											6	2270.365	14.5066	25.42244	12117.24	0.7501661	5.337134
22	19	IL1B	F_TGF_24_1													CurveFitFailed
22	20	COL1A1	F_TGF_24_1	-1	21.93953	871.6229	875.0656	3.442627	True	0.9998586	76215.52		1.680264	False											7	1890.695	13.96456	23.97087	11293.74	0.6079228	5.973326
22	21	COL2A1	F_TGF_24_1													CurveFitFailed
22	22	LTBP2	F_TGF_24_1	-1	22.03337	871.8853	859.3607	-12.5246	True	0.9997699	137639.5		1.66122	False											13	2128.358	13.90184	23.49751	14166.62	0.2920214	6.656125
22	23	MMP13	F_TGF_24_1	-1	28.47729	826.9508	836.0492	9.098389	True	0.9984922	57224.18		1.607666	False											4	1874.353	16.81805	30.28561	5344.688	0.4511273	2.851485
22	24	MMP2	F_TGF_24_1	-1	20.72864	834.7377	846.4426	11.7049	True	0.9994614	183572.5		1.644659	False											6	1875.008	12.45298	23.60901	8862.868	1.076476	4.726843
22	25	PDGFA	F_TGF_24_1	-1	29.89875	850.1803	858.1967	8.016418	True	0.9997675	36297.02		1.586303	False											6	1777.647	16.98223	32.31733	8570.303	0.7576141	4.821149
22	26	THBS2	F_TGF_24_1	-1	23.88805	823.3115	833.2787	9.967224	True	0.9996212	220445.2		1.583609	False											7	2584.951	13.64716	25.48339	16200.61	0.2786923	6.267277
22	27	FBN1	F_TGF_24_1	-1	22.45396	850.9672	845.4099	-5.557373	True	0.999947	19159.65		1.61913	False											8	1830.118	13.20138	24.82837	9625.372	0.694172	5.259426
22	28	FN1	F_TGF_24_1	-1	21.45657	895.6229	726.3279	-169.295	True	0.9904457	9452830		1.416314	False											6	1676.418	8.764965	27.92278	14065.43	2.338691	8.39017
22	29	GADD45B	F_TGF_24_1	-1	27.10054	726.7705	701.0656	-25.70496	True	0.9984174	474327.7		1.514553	False											3	1793.683	13.8429	29.40369	11364.17	0.4944625	6.335661
22	30	HAS2	F_TGF_24_1	-1	29.7618	712.4099	677.0328	-35.37708	True	0.998036	721913.9		1.620309	False											9	2566.164	17.57858	32.51513	11891.88	1.093798	4.63411
22	31	SERPINE2	F_TGF_24_1	-1	22.05535	734.8033	700.4426	-34.36066	True	0.9976665	352390.8		1.517911	False											7	2139.847	10.98395	26.27346	6872.444	1.564189	3.211652
22	32	SKIL	F_TGF_24_1	-1	25.8864	714.9016	683.1967	-31.7049	True	0.9994301	837279.5		1.662245	False											5	2685.429	15.9578	28.99405	18028.17	1.513639	6.71333
22	33	SMAD7	F_TGF_24_1	-1	27.81688	700.459	661.8361	-38.62299	True	0.9995593	196106.8		1.63342	False											9	2009.635	16.9679	29.60638	13131.76	0.4737849	6.5344
22	34	TGFB1	F_TGF_24_1	-1	26.72458	661.5901	636.4099	-25.1803	True	0.9995935	384600.2		1.674134	False											5	2122.338	17.08422	28.53007	16712.65	0.5322483	7.87464
22	35	VEGFA	F_TGF_24_1	-1	28.20394	667.2131	645.6721	-21.54102	True	0.9997831	202662.1		1.65635	False											5	2576.407	17.28585	31.41955	15731.06	1.662568	6.105811
22	36	IL1A	F_TGF_24_1													CurveFitFailed
22	37	ACTA2	F_TGF_24_1													CurveFitFailed
22	38	ATP6AP1	F_TGF_24_1	-1	25.54391	479.918	397.7869	-82.13113	True	0.9981453	1.85403E+07		1.702004	False											50	1449.313	16.7705	27.49465	44356.44	0.6524576	30.60515
22	39	BGN	F_TGF_24_1	-1	25.19407	313.4754	319.8197	6.344269	True	0.9998617	1.159724E+10		1.644375	False											38	645782.5	15.24924	27.98881	4364036	1.127281	6.757748
22	40	IL6	F_TGF_24_1	-1	26.30847	790.8525	765.7869	-25.06561	True	0.99613	94997.91		1.767278	False											89	454.625	19.33792	26.91919	6756.071	0.06812087	14.86076
22	41	ITGA2	F_TGF_24_1	-1	28.64722	631.0656	587.3442	-43.72131	True	0.9993623	44146.92		1.53041	False											41	262.5571	14.77821	32.15971	4224.831	1.294876	16.09109
22	42	JUNB	F_TGF_24_1	-1	26.13295	509.9836	378	-131.9836	True	0.9976126	6720171		1.419091	False											113	1949.2	10.87312	31.76725	25041.17	2.021529	12.84689
22	43	LOXL1	F_TGF_24_1	-1	24.39614	667.2951	823.1312	155.8361	True	0.9992826	30666.26		1.801813	False											9	757.2296	18.02015	25.65119	3746.196	0.3513213	4.94724
22	44	TGFBR2	F_TGF_24_1	-1	25.65509	677.2787	639.1147	-38.16394	True	0.9983154	909242.8		1.492365	False											132	1151.359	12.31711	29.96306	11081.91	1.607812	9.625065
22	45	COL5A1	F_TGF_24_1	-1	26.31399	645.6558	647.2787	1.622925	True	0.9901588	1286413		1.256425	False											146	858.991	6.877853	54.7378	6388.135	40	7.43679
22	46	DCN	F_TGF_24_1													CurveFitFailed
22	47	ELN	F_TGF_24_1	-1	24.96148	451.377	352.4754	-98.90164	True	0.9955028	9.140831E+07		1.45271	False											17	5102.979	11.13794	29.54434	64711.77	1.4806	12.68117
22	48	ETS1	F_TGF_24_1	-1	27.70387	638.0328	632.4262	-5.606567	True	0.9997085	105137.7		1.587283	False											13	2374.485	15.61395	30.56974	11023.72	1.029898	4.642576
22	49	CDKN2A	F_TGF_24_1	-1	28.36206	646.1475	646.082	-0.06555176	True	0.9984736	422714.9		1.614412	False											56	1452.452	16.4256	32.07145	8586.167	1.995124	5.911499
22	50	PSMD14	F_TGF_24_1	-1	27.28053	667.2295	662.4099	-4.819641	True	0.9975648	517650.6		1.663614	False											79	855.3116	17.04524	29.65198	7388.022	0.8881276	8.637815
22	51	RARA	F_TGF_24_1	-1	27.75175	686.3771	687.5901	1.213074	True	0.9997596	61046.12		1.548072	False											8	1568.27	15.03704	29.69483	11031.71	0.4110754	7.034318
22	52	RHOB	F_TGF_24_1	-1	25.89511	678.7213	683.1312	4.409851	True	0.9960606	1930452		1.754421	False											12	1858.897	17.88917	28.06628	10870.36	0.9277066	5.847747
22	53	TIMP3	F_TGF_24_1	-1	24.05412	626.8033	633.1639	6.360657	True	0.9997604	343750.3		1.640301	False											10	2758.137	14.42187	27.08699	17573.3	1.291399	6.371436
22	54	PPP3CA	F_TGF_24_1	-1	25.31676	639.8853	641.0164	1.131165	True	0.9995445	298584.3		1.786046	False											8	1713.026	17.96883	27.67918	11717.76	1.177035	6.840391
22	55	CDKN2B	F_TGF_24_1	-1	28.76049	489.8033	565.1803	75.37701	True	0.9978036	928196.4		1.570767	False											13	2352.431	16.54436	29.75117	30614.92	0.1069746	13.01416
22	56	COL1A2	F_TGF_24_1	-1	22.49494	626.0164	626.2623	0.2458496	True	0.9998426	99174.26		1.515663	False											9	1990.089	11.27199	25.75038	12426.99	0.889614	6.244436
22	57	COL4A1	F_TGF_24_1	-1	27.84748	557.4754	577.0656	19.59015	True	0.9995494	144750.5		1.580659	False											16	1286.819	15.69716	30.14019	10394.3	0.6450901	8.077516
22	58	MMP1	F_TGF_24_1	-1	25.94705	1004.705	832.8361	-171.8688	True	0.9848931	1443117		1.885507	False		BadR2									17	1073.914	20.23001	28.03203	4816.605	1.144363	4.485092
22	59	MMP14	F_TGF_24_1	-1	22.76838	560.9836	546.7213	-14.26227	True	0.9995835	123698.1		1.680764	False											24	913.6203	14.58259	24.59539	8201.86	0.5043924	8.977319
22	60	NOX4	F_TGF_24_1	-1	25.50519	497.459	511.7377	14.27869	True	0.9924776	1977660		1.831351	False											47	2235.475	18.79959	28.16191	8344.167	1.684699	3.732615
22	61	PMEPA1	F_TGF_24_1	-1	24.91869	617.5246	745.9344	128.4099	True	0.9897726	3547158		1.581289	False		BadR2									23	3986.498	13.84623	27.98682	11659.5	1.098622	2.924748
22	62	TIMP1	F_TGF_24_1	-1	21.62549	825	857.1967	32.19672	True	0.9907342	929705.9		2.191983	False											66	1159.48	21.77553	22.23622	5753.989	0.1715243	4.962558
22	63	FGF2	F_TGF_24_1	-1	27.42036	581.4754	600.1639	18.68854	True	0.9992629	98229.79		1.525339	False											55	2150.158	13.89796	31.93249	7092.49	2.164726	3.29859
22	64	FOSB	F_TGF_24_1	-1	26.26752	661.6721	808.9836	147.3115	True	0.9928946	161743.3		1.790568	False											86	1554.342	19.15685	27.6595	3769.216	0.4340616	2.424959
22	65	GUSB	F_TGF_24_1	-1	28.67923	894.7377	771.2623	-123.4755	True	0.9951523	1144069		1.650265	False											96	1389.334	17.20521	34.1339	7818.389	6.174932	5.627438
22	66	ID1	F_TGF_24_1													CurveFitFailed
22	67	SKI	F_TGF_24_1	-1	26.21649	553.3934	565.3442	11.95081	True	0.9972236	998292.3		1.454707	False											90	1534.033	11.73696	31.14699	9802.554	1.82728	6.390053
22	68	SMAD3	F_TGF_24_1													BadR2, CurveFitFailed
22	69	SPARC	F_TGF_24_1	-1	25.92473	505.0328	601.6558	96.62299	True	0.9931362	3901058		1.398565	False											65	2828.975	10.23392	34.12511	12891.28	4.476982	4.556872
22	70	TGFBR1	F_TGF_24_1	-1	22.39244	735.6066	725.7213	-9.885254	True	0.9986609	131040.4		1.259399	False											42	1547.946	5.85387	47.86382	5915.925	20.12748	3.82179
22	71	VIM	F_TGF_24_1													CurveFitFailed
23	0	TP53BP1	G_TGF_24_6	-1	26.77159	966.3115	915.1312	-51.1803	True	0.9996685	87674.61		1.672573	False											36	2670.454	16.77023	29.63182	9401.873	1.327647	3.520702
23	1	ADAMTS1	G_TGF_24_6	-1	25.58076	899.9508	869.6229	-30.32788	True	0.9979931	250628.7		1.443972	False											37	1444.53	11.42764	28.49758	7587.785	0.5426347	5.25277
23	2	B2M	G_TGF_24_6	-1	20.11031	928.7213	909.6229	-19.09839	True	0.9984505	49372.36		1.766089	False											7	3576.818	14.1275	21.68382	5851.786	0.4382897	1.636031
23	3	BHLHE40	G_TGF_24_6	-1	27.99347	892.5246	878.2787	-14.24591	True	0.9997633	30319.73		1.60996	False											5	1844.915	16.36141	30.45643	7205.067	0.8223926	3.905366
23	4	ITGA1	G_TGF_24_6	-1	26.22346	901.2295	878.9672	-22.26227	True	0.9995348	64844.99		1.748399	False											4	2041.52	17.91108	28.72797	6778.807	1.2278	3.320471
23	5	JUN	G_TGF_24_6	-1	27.36944	907.918	915.3934	7.475403	True	0.999821	41439.04		1.6365	False											6	2035.884	16.49782	29.95501	8780.686	0.975566	4.31296
23	6	LARP6	G_TGF_24_6	-1	27.29852	923.0328	921.9672	-1.065552	True	0.999773	46250.91		1.617792	False											7	1978.64	16.15666	29.57301	8717.624	0.7113218	4.405867
23	7	LOXL2	G_TGF_24_6	-1	28.01316	927.7049	923.2623	-4.442627	True	0.9997959	55212.19		1.67697	False											4	1643.411	18.09934	29.57864	10514.89	0.4195329	6.398209
23	8	THBS1	G_TGF_24_6	-1	22.9555	907.3279	923.2295	15.90161	True	0.9997509	109121.1		1.676383	False											11	2313.573	14.55002	25.05499	10858.49	0.6605518	4.693388
23	9	CTGF	G_TGF_24_6	-1	21.52817	861.4099	870.4262	9.016357	True	0.9990255	398645.3		1.665183	False											8	1565.841	13.44987	23.58123	9763.619	0.5847601	6.235383
23	10	EGR2	G_TGF_24_6	-1	31.35294	882.0328	888.4099	6.377075	True	0.9997078	64911.8		1.669925	False											9	2466.795	20.13358	32.96202	12502.92	0.4592113	5.068488
23	11	ENG	G_TGF_24_6	-1	26.92463	868.7213	878.082	9.360657	True	0.9996579	51526.2		1.592235	False											9	2175.671	15.46243	29.00424	8318.492	0.5435025	3.823415
23	12	FBLN1	G_TGF_24_6	-1	20.55041	858.7213	863.1967	4.475403	True	0.9990751	377696.4		1.591499	False											7	1780.404	11.55041	23.25387	9820.277	0.7709926	5.515757
23	13	PPIA	G_TGF_24_6	-1	23.20593	876.5574	886.541	9.983582	True	0.999826	62934.46		1.669283	False											7	1727.801	14.56331	25.41761	9412.806	0.7224953	5.447852
23	14	PTEN	G_TGF_24_6	-1	26.24754	863.0164	876.1639	13.14752	True	0.9993638	153020.6		1.732541	False											7	1673.544	17.58293	28.96782	7868.323	1.401654	4.701594
23	15	RARG	G_TGF_24_6	-1	26.91945	884.8525	888.2295	3.377014	True	0.999659	98851.06		1.769007	False											7	1947.779	19.15166	28.47556	9794.439	0.5149348	5.028518
23	16	SERPINE1	G_TGF_24_6	-1	23.33722	867.8197	866.4754	-1.344299	True	0.9997573	91362.02		1.589395	False											6	1593.374	13.18326	25.84738	9769.98	0.7174754	6.131629
23	17	VCAN	G_TGF_24_6	-1	23.57191	866.2787	870.5574	4.278687	True	0.9992403	362144.9		1.734174	False											8	2028.63	15.86759	25.88428	10474.14	0.9578344	5.16316
23	18	CAV1	G_TGF_24_6	-1	23.52031	879.6721	876.5901	-3.08197	True	0.9997401	205229.5		1.644759	False											7	2425.115	14.31108	25.85594	13933.8	0.7529775	5.745625
23	19	IL1B	G_TGF_24_6													CurveFitFailed
23	20	COL1A1	G_TGF_24_6	-1	20.47674	844.9016	863.9016	19	True	0.999787	119118.1		1.669759	False											5	1925.77	12.80385	22.66866	11268.27	0.6552888	5.851306
23	21	COL2A1	G_TGF_24_6													CurveFitFailed
23	22	LTBP2	G_TGF_24_6	-1	21.52464	873.5738	873.5901	0.01635742	True	0.9997078	169488.3		1.638351	False											9	2075.538	13.12182	23.21468	13225.33	0.3562276	6.372003
23	23	MMP13	G_TGF_24_6	-1	29.04889	832.5246	837	4.475403	True	0.9982761	59640.57		1.599473	False											4	1861.817	16.96092	30.9147	5262.269	0.4717841	2.826415
23	24	MMP2	G_TGF_24_6	-1	20.8482	857.7705	871.7213	13.95081	True	0.9995302	186429.2		1.612625	False											3	1958.882	11.97343	24.13791	9478.056	1.285036	4.838502
23	25	PDGFA	G_TGF_24_6	-1	31.48373	896.1475	899.8525	3.704956	True	0.9995465	63537.91		1.536282	False											4	1822.706	16.45341	34.87932	8542.742	1.290531	4.686846
23	26	THBS2	G_TGF_24_6	-1	24.34789	828.5738	837.6066	9.032776	True	0.9993547	321973.8		1.570761	False											3	2486.708	13.66008	25.98303	15382.78	0.2831274	6.186002
23	27	FBN1	G_TGF_24_6	-1	22.30779	853.0328	857.8033	4.770508	True	0.9999041	32705.85		1.615928	False											5	1850.146	13.01909	24.87144	9250.708	0.8004178	4.999988
23	28	FN1	G_TGF_24_6													BadR2, CurveFitFailed
23	29	GADD45B	G_TGF_24_6	-1	25.68759	887.7213	719.8197	-167.9016	True	0.9979306	660798.1		1.543658	False											3	1849.885	13.69277	27.99619	10591.2	0.5408958	5.725326
23	30	HAS2	G_TGF_24_6	-1	31.86483	705.4918	681.2787	-24.21313	True	0.9971449	888064.9		1.582203	False											6	2542.482	17.87612	34.85736	12633.69	1.178103	4.969038
23	31	SERPINE2	G_TGF_24_6	-1	21.2712	863.3279	712.0492	-151.2787	True	0.9974253	352882.8		1.556264	False											6	2081.6	11.27588	24.86135	6542.241	1.26266	3.142891
23	32	SKIL	G_TGF_24_6	-1	25.35455	718.0164	691.6393	-26.37708	True	0.9995437	625673.9		1.716941	False											5	2626.875	16.73872	27.87879	17369.48	1.132361	6.612223
23	33	SMAD7	G_TGF_24_6	-1	26.59603	724.3934	693.8688	-30.5246	True	0.9992278	355678.7		1.646451	False											11	1971.131	16.46202	28.38192	12499.26	0.4787302	6.341161
23	34	TGFB1	G_TGF_24_6	-1	26.39339	681.3115	655.1639	-26.14752	True	0.9995905	469673.1		1.634063	False											7	2209.759	15.98279	28.48189	17830.88	0.6220953	8.069156
23	35	VEGFA	G_TGF_24_6	-1	28.17151	586.5901	587.7213	1.131165	True	0.9994527	771953.5		1.660251	False											7	2906.147	17.32988	31.47069	18941.65	1.780229	6.517789
23	36	IL1A	G_TGF_24_6													CurveFitFailed
23	37	ACTA2	G_TGF_24_6	-1	25.64911	849.9016	827.2459	-22.6557	True	0.9998008	58206.03		1.611201	False											9	1667.179	14.91135	28.38911	8918.614	0.9800422	5.349525
23	38	ATP6AP1	G_TGF_24_6	-1	26.26958	609.4262	656.4099	46.98364	True	0.9942178	1121074		2.009183	False											79	714.7734	23.12301	27.36718	6667.01	0.4261565	9.327446
23	39	BGN	G_TGF_24_6	-1	23.938	731.9016	625.5246	-106.377	True	0.9997293	97307.7		1.673071	False											17	1097.875	15.10314	26.15457	8876.074	0.747131	8.084778
23	40	IL6	G_TGF_24_6													BadR2, CurveFitFailed
23	41	ITGA2	G_TGF_24_6													BadR2, CurveFitFailed
23	42	JUNB	G_TGF_24_6	-1	26.78451	910.918	976.9344	66.01642	True	0.9909056	1276432		1.647111	False											27	2406.148	16.47954	28.89779	8035.433	0.6679368	3.339542
23	43	LOXL1	G_TGF_24_6	-1	24.08853	423.377	439.2459	15.86887	True	0.9986787	1088572		1.836357	False											106	1939.563	18.28418	25.4657	14035.43	0.4502625	7.236389
23	44	TGFBR2	G_TGF_24_6	-1	24.73727	408.1476	429.082	20.93442	True	0.9767087	3.240613E+07		1.571807	False		BadR2									113	4001.406	13.43687	28.74247	18659.89	1.890851	4.663332
23	45	COL5A1	G_TGF_24_6													CurveFitFailed
23	46	DCN	G_TGF_24_6	-1	20.19992	564.2623	562.3607	-1.901611	True	0.9976262	922119.4		2.027251	False											134	840.5151	17.98745	21.14476	8953.953	0.2880481	10.65294
23	47	ELN	G_TGF_24_6	-1	23.54875	536.541	575	38.45905	True	0.999476	218907.4		1.478257	False											65	671.0121	11.07973	27.03772	9594.487	0.8923967	14.29853
23	48	ETS1	G_TGF_24_6	-1	28.18558	500.4754	496.082	-4.393433	True	0.9990396	193970.7		1.561145	False											64	493.9115	15.16524	32.00462	6774.805	1.742679	13.71664
23	49	CDKN2A	G_TGF_24_6	-1	29.0442	672.9672	660.2951	-12.67212	True	0.9962471	1742129		1.871001	False											42	2179.704	22.51314	30.9478	11524.97	0.9643962	5.287403
23	50	PSMD14	G_TGF_24_6	-1	28.66039	506.7869	571.6229	64.83603	True	0.9979254	1898308		1.667552	False											12	2858.585	17.64711	32.96494	15570.64	3.458464	5.446974
23	51	RARA	G_TGF_24_6	-1	28.23886	474.5901	391.1476	-83.4426	True	0.9990425	1083640		1.691049	False											47	492.5723	18.54885	29.78911	18631.01	0.4302628	37.82391
23	52	RHOB	G_TGF_24_6	-1	25.84246	507.623	536	28.37704	True	0.9990209	1137657		1.719417	False											9	2502.617	17.05705	28.60341	15983.02	1.38678	6.386523
23	53	TIMP3	G_TGF_24_6	-1	24.21214	647.8197	626.9672	-20.85248	True	0.999637	311659.6		1.691557	False											25	2544.186	15.54413	26.66081	14166.71	0.9699341	5.56827
23	54	PPP3CA	G_TGF_24_6	-1	24.53605	680.1312	681.9016	1.770447	True	0.9991589	113318.8		1.746994	False											41	648.663	16.89186	26.43055	5430.769	0.6793907	8.372251
23	55	CDKN2B	G_TGF_24_6	-1	29.178	672.9344	680.5082	7.57373	True	0.9982506	185228.4		1.631476	False											59	944.1119	17.96372	30.57625	8016.195	0.3016657	8.490726
23	56	COL1A2	G_TGF_24_6	-1	21.51296	659.5901	665.1147	5.524597	True	0.9993078	323646.9		1.534321	False											9	1925.792	11.08403	24.723	10647.17	0.9078555	5.528725
23	57	COL4A1	G_TGF_24_6	-1	27.03845	675.9672	716.3279	40.36066	True	0.9992381	135937.1		1.55716	False											4	1155.868	14.67219	29.56934	7638.065	0.7090892	6.60808
23	58	MMP1	G_TGF_24_6	-1	25.33687	404.4426	471.6066	67.16394	True	0.9958809	5790052		1.758747	False											12	3290.783	17.70834	27.1289	19202.45	0.6380627	5.835222
23	59	MMP14	G_TGF_24_6	-1	22.75681	466.1311	401.7049	-64.42621	True	0.9954816	1.300453E+07		1.611626	False											22	2451.889	13.2246	25.28388	24040.71	0.7753128	9.804974
23	60	NOX4	G_TGF_24_6	-1	24.84342	707.0164	718.2623	11.24585	True	0.9976317	453957		2.004261	False											26	1567.756	21.51132	26.28693	6896.261	0.6821455	4.398808
23	61	PMEPA1	G_TGF_24_6	-1	24.09306	518.8525	467	-51.85248	True	0.9962897	1383813		1.682534	False											45	162.2437	15.4942	25.91372	8559.751	0.5222012	52.75861
23	62	TIMP1	G_TGF_24_6													CurveFitFailed
23	63	FGF2	G_TGF_24_6	-1	26.73118	628.5574	775.8853	147.3279	True	0.9968437	238265.9		1.366081	False											100	1268.249	9.725661	44.30656	4984.711	40	3.930388
23	64	FOSB	G_TGF_24_6													LowEfficiency, CtIsLarge, CurveFitFailed
23	65	GUSB	G_TGF_24_6	-1	27.07514	515.4754	485.4426	-30.03278	True	0.9965984	616611.6		2.062929	False											15	1046.805	24.91319	28.00119	7215.033	0.3465144	6.892433
23	66	ID1	G_TGF_24_6	-1	26.34679	470.8197	550.6393	79.81967	True	0.9976335	768180.9		1.596158	False											104	2553.763	15.38522	27.89329	13418.62	0.3008234	5.254449
23	67	SKI	G_TGF_24_6	-1	24.97067	646.8525	580.8033	-66.04919	True	0.9942208	1451523		1.960347	False											66	1307.973	20.9977	26.33045	7611.526	0.5683993	5.819329
23	68	SMAD3	G_TGF_24_6	-1	26.14626	773.7705	776.8361	3.065552	True	0.9986139	99049.29		1.630857	False											117	1596.913	15.80002	28.1278	5558.316	0.55258	3.480662
23	69	SPARC	G_TGF_24_6	-1	22.51819	716.5901	798.5574	81.96722	True	0.9991752	70435.14		1.331268	False											53	1035.124	7.486598	31.05602	4966.515	2.441333	4.797991
23	70	TGFBR1	G_TGF_24_6	-1	25.82491	584.2787	609.2295	24.95081	True	0.9981491	259087.1		1.368455	False											74	1176.302	9.505536	34.46251	6300.211	4.034962	5.355947
23	71	VIM	G_TGF_24_6													LowEfficiency, CtIsLarge, CurveFitFailed
24	0	TP53BP1	H_Control _24_1	-1	26.30819	933.3771	896.7213	-36.65576	True	0.983915	2675837		3.14767	False		BadR2									95	2012.992	39.33884	26.71204	7480.784	0.2215089	3.716251
24	1	ADAMTS1	H_Control _24_1	-1	28.45338	888.2787	856.8033	-31.4754	True	0.9990955	64844.46		1.815279	False											14	1786.311	21.62934	29.38484	7301.726	0.2274172	4.087601
24	2	B2M	H_Control _24_1	-1	20.32372	913.6885	885.6558	-28.03278	True	0.9976097	97898.8		1.700811	False											10	3823.956	13.2066	22.33387	6305.85	0.6015232	1.649038
24	3	BHLHE40	H_Control _24_1	-1	30.30367	901.9508	885.1639	-16.78687	True	0.9996876	26378.21		1.594102	False											6	1797.819	17.28337	33.15985	6524.931	1.091108	3.629359
24	4	ITGA1	H_Control _24_1	-1	29.48661	916.459	901.3115	-15.14758	True	0.9986796	139647.9		1.759243	False											8	2050.063	20.32095	32.33817	6524.271	1.738882	3.182473
24	5	JUN	H_Control _24_1	-1	25.73715	938.8525	934.918	-3.934448	True	0.9998531	35998.16		1.67465	False											12	1999.692	16.23923	28.18663	8495.775	0.9523095	4.248542
24	6	LARP6	H_Control _24_1	-1	27.58176	926.3607	931.9508	5.590149	True	0.9998558	26992.46		1.622474	False											10	1923.492	16.43241	29.83716	8429.521	0.713929	4.382404
24	7	LOXL2	H_Control _24_1	-1	28.2956	920.8197	911.2787	-9.541016	True	0.9994617	137982.1		1.714369	False											9	1659.931	19.0944	29.79185	10143.33	0.4288485	6.110696
24	8	THBS1	H_Control _24_1	-1	23.58478	933.918	935.6885	1.770508	True	0.9998784	45506.08		1.666694	False											12	2269.134	14.7916	25.69833	10286.79	0.660687	4.533356
24	9	CTGF	H_Control _24_1	-1	28.25935	896.7705	913.4754	16.7049	True	0.9995893	99365.83		1.645221	False											7	1543.865	17.31871	30.54349	8883.01	0.7938936	5.753747
24	10	EGR2	H_Control _24_1													CurveFitFailed
24	11	ENG	H_Control _24_1	-1	26.67942	885.4426	892.5082	7.065552	True	0.9997582	32179.41		1.541978	False											7	2017.219	14.11539	29.37873	7491.899	0.7556176	3.713974
24	12	FBLN1	H_Control _24_1	-1	21.09657	850.5574	866.1312	15.57379	True	0.9998189	78308.42		1.55675	False											7	1786.379	11.23116	24.30908	10002.94	0.9875297	5.599559
24	13	PPIA	H_Control _24_1	-1	22.99236	895.2951	898.6885	3.393433	True	0.9997025	99499.07		1.681556	False											3	1701.14	14.61896	25.24609	8963.469	0.7744504	5.269095
24	14	PTEN	H_Control _24_1	-1	26.47736	864.1639	874.3607	10.19672	True	0.9995002	122038.6		1.740644	False											4	1689.689	17.86261	29.31676	7916.53	1.57597	4.6852
24	15	RARG	H_Control _24_1	-1	26.0008	894.9344	903.2295	8.295044	True	0.9997975	60172.63		1.76856	False											4	1891.516	18.45075	27.60044	9527.837	0.5327355	5.037145
24	16	SERPINE1	H_Control _24_1	-1	25.28429	861.9016	873.1803	11.27869	True	0.9997758	55946.36		1.611277	False											3	1537.178	14.75504	27.75107	8368.019	0.7854818	5.443755
24	17	VCAN	H_Control _24_1	-1	25.31843	877.1475	885.6721	8.524597	True	0.9997106	85986.78		1.730714	False											5	1874.308	17.0287	27.59281	8828.441	0.9491886	4.710239
24	18	CAV1	H_Control _24_1	-1	22.57499	811.0984	831.9344	20.83606	True	0.9998698	108845.6		1.646377	False											6	2451.946	13.74125	24.9188	14114.45	0.7435492	5.756426
24	19	IL1B	H_Control _24_1													CurveFitFailed
24	20	COL1A1	H_Control _24_1	-1	22.86401	894.6066	896.3442	1.737671	True	0.9998272	82529.44		1.68153	False											13	1964.207	14.62173	24.80683	11061.48	0.5730364	5.631525
24	21	COL2A1	H_Control _24_1													CurveFitFailed
24	22	LTBP2	H_Control _24_1	-1	24.7002	873.9836	870.4754	-3.508179	True	0.9998204	89865.84		1.741063	False											9	2122.319	17.30751	25.76612	14970.15	0.2177931	7.053677
24	23	MMP13	H_Control _24_1	-1	28.63217	873.541	891.6558	18.11481	True	0.9989235	43166.15		1.588258	False											3	1857.863	16.38802	30.71037	5284.273	0.5549479	2.844275
24	24	MMP2	H_Control _24_1	-1	20.956	880.2131	888.8525	8.639343	True	0.9994261	173972.5		1.676092	False											4	1894.052	13.1182	23.5905	8481.857	0.9943845	4.478155
24	25	PDGFA	H_Control _24_1	-1	30.97885	882.5901	881.0164	-1.57373	True	0.9995297	71220.79		1.584487	False											5	1864.184	17.58333	33.35488	9169.111	0.7396956	4.918566
24	26	THBS2	H_Control _24_1	-1	24.76012	874.7869	873.2951	-1.49176	True	0.9994538	270347.9		1.547724	False											7	2499.168	13.39788	26.54712	15306.2	0.3140121	6.124516
24	27	FBN1	H_Control _24_1	-1	23.54022	873.0164	874.918	1.901611	True	0.9997211	90070.12		1.67224	False											7	1878.133	14.89576	25.5271	9420.739	0.5933647	5.016013
24	28	FN1	H_Control _24_1	-1	18.11601	839.0164	694.7541	-144.2623	True	0.9992449	712322.3		1.603648	False											8	1786.797	10.3534	20.4239	14518.55	0.5147408	8.125461
24	29	GADD45B	H_Control _24_1	-1	28.61586	882.6393	708.1312	-174.5082	True	0.9972126	714815.1		1.455084	False											3	2013.638	13.04143	31.94626	10755.06	0.8265861	5.341112
24	30	HAS2	H_Control _24_1	-1	28.85812	825.1147	650.1803	-174.9344	True	0.9951757	2584267		1.626249	False											11	2466.786	17.30335	31.09484	13983.56	0.7266002	5.668736
24	31	SERPINE2	H_Control _24_1													CurveFitFailed
24	32	SKIL	H_Control _24_1	-1	28.27394	476.5901	490.541	13.95084	True	0.9996064	1627864		1.688198	False											10	4615.208	18.11714	30.88818	33118.85	1.177868	7.176026
24	33	SMAD7	H_Control _24_1	-1	29.59868	648.5738	661	12.42621	True	0.9975195	407825		1.819753	False											65	1212.175	22.63806	30.50621	10510.04	0.2246522	8.670402
24	34	TGFB1	H_Control _24_1	-1	25.86499	717.2131	693.4262	-23.78693	True	0.9971249	1138337		1.856602	False											73	1089.075	20.32096	26.82441	11683.23	0.2482622	10.72766
24	35	VEGFA	H_Control _24_1													CurveFitFailed
24	36	IL1A	H_Control _24_1													CurveFitFailed
24	37	ACTA2	H_Control _24_1	-1	25.74659	448.9344	400.2459	-48.68851	True	0.9973058	2.430472E+07		1.542517	False											6	5125.708	13.43738	29.59503	43921.12	1.568052	8.568789
24	38	ATP6AP1	H_Control _24_1	-1	26.24148	632.6885	589.7705	-42.91803	True	0.9991269	712811.3		1.63726	False											40	2924.018	15.89842	28.50316	15546.54	0.7328306	5.316841
24	39	BGN	H_Control _24_1	-1	29.27992	412	409.7377	-2.262299	True	0.9841891	7413535		2.510678	False		BadR2									85	-2791.63	33.60602	30.64808	6117.779	1.195408
24	40	IL6	H_Control _24_1	-1	27.97623	624.3934	496.4262	-127.9672	True	0.9995865	289909.9		1.54201	False											21	1358.582	14.88665	30.41733	15199.57	0.6351674	11.18782
24	41	ITGA2	H_Control _24_1	-1	28.14842	504.5738	527.3115	22.7377	True	0.997716	311676.9		1.423108	False											92	982.5803	11.96647	32.24331	7198.255	1.067182	7.32587
24	42	JUNB	H_Control _24_1	-1	28.38326	652.9836	515.7705	-137.2131	True	0.9963911	616134.4		1.500673	False											44	150.7401	13.73441	34.43644	5871.134	4.060381	38.94873
24	43	LOXL1	H_Control _24_1	-1	24.33409	512.9016	481.5738	-31.32785	True	0.9916127	3858160		2.313808	False											23	3282.193	26.58408	24.75966	15970.79	0.1113307	4.86589
24	44	TGFBR2	H_Control _24_1	-1	25.09644	437.8524	428.2131	-9.639343	True	0.9994416	538709.4		1.725073	False											116	916.9057	16.85846	27.11148	13731.01	0.7327148	14.97537
24	45	COL5A1	H_Control _24_1	-1	28.42283	1290.443	1302.393	11.95081	True	0.9821163	489050.5		1.454532	False		BadR2									136	990.5796	12.81393	32.73991	3485.292	1.425167	3.518437
24	46	DCN	H_Control _24_1													BadR2, CurveFitFailed
24	47	ELN	H_Control _24_1													BadR2, CurveFitFailed
24	48	ETS1	H_Control _24_1													BadR2, CurveFitFailed
24	49	CDKN2A	H_Control _24_1	-1	28.90769	464.2459	450	-14.24591	True	0.9959958	7450530		1.645115	False											36	4601.01	17.54928	31.84322	23734.35	1.333271	5.158508
24	50	PSMD14	H_Control _24_1	-1	28.86287	507.2623	437.377	-69.88525	True	0.9938058	2.861005E+07		1.733267	False											18	3835.591	19.13518	33.04963	32260.27	4.027833	8.410768
24	51	RARA	H_Control _24_1	-1	28.42359	548.0492	608.7213	60.67212	True	0.9972951	592802.9		1.561713	False											82	1324.499	15.90416	29.88551	12810.13	0.2485624	9.671681
24	52	RHOB	H_Control _24_1													BadR2, CurveFitFailed
24	53	TIMP3	H_Control _24_1													CurveFitFailed
24	54	PPP3CA	H_Control _24_1	-1	25.37253	673.8525	687.8853	14.03278	True	0.9990478	170081.1		1.694156	False											36	1579.382	16.42571	27.58584	7146.108	0.8157654	4.524623
24	55	CDKN2B	H_Control _24_1	-1	28.5715	680.2623	684.8525	4.59021	True	0.9988346	77325.66		1.299174	False											41	1400.573	8.887354	34.19239	7267.385	0.8736326	5.188865
24	56	COL1A2	H_Control _24_1	-1	20.57931	703.8197	719.5738	15.75409	True	0.9907746	226011		1.472281	False											102	-88.35133	9.546259	23.82392	2066.247	0.6531697
24	57	COL4A1	H_Control _24_1	-1	27.87575	578.8033	632.8033	54	True	0.9997596	55435.98		1.514243	False											8	1313.948	14.03438	31.22873	8556.532	1.081895	6.512078
24	58	MMP1	H_Control _24_1	-1	23.84141	629.8525	688.7541	58.90161	True	0.9991682	256078.3		1.784961	False											15	1877.546	17.1335	25.4695	9130.121	0.5479162	4.862795
24	59	MMP14	H_Control _24_1	-1	22.70036	471.1967	503.1639	31.96722	True	0.998633	1458240		1.607278	False											8	1643.299	13.02598	25.72806	14357.57	1.111906	8.737043
24	60	NOX4	H_Control _24_1	-1	30.13181	801.9508	735.0328	-66.91803	True	0.9913467	1521974		1.790802	False											43	1629.485	21.51799	32.65843	7462.448	1.459113	4.579637
24	61	PMEPA1	H_Control _24_1	-1	26.95961	616.7869	627.918	11.13116	True	0.9996043	55357.38		1.262924	False											22	2112.615	7.227458	53.96944	7886.757	40	3.733173
24	62	TIMP1	H_Control _24_1	-1	20.13652	856.8033	971.8197	115.0164	True	0.9990754	53999.21		1.595672	False											16	1054.37	11.4298	22.50573	4206.24	0.5826068	3.989338
24	63	FGF2	H_Control _24_1	-1	27.16689	872.4918	885.9836	13.49176	True	0.9967154	303572.5		1.33077	False											48	1831.855	9.022417	46.95299	6129.026	40	3.345803
24	64	FOSB	H_Control _24_1													CurveFitFailed
24	65	GUSB	H_Control _24_1	-1	27.01095	626.2131	751.2951	125.082	True	0.9972158	453285.7		1.537015	False											46	1988.939	13.98449	31.01514	7496.166	1.718696	3.768926
24	66	ID1	H_Control _24_1	-1	29.87632	478.3443	382.4262	-95.91803	True	0.9878551	3.008323E+07		1.785136	False		BadR2									83	3327.231	22.08046	30.83829	38511.94	0.2321086	11.57477
24	67	SKI	H_Control _24_1	-1	25.85313	545.1639	449.9508	-95.21313	True	0.9934744	6759857		1.648711	False											72	2501.747	15.80907	28.36272	15678.88	0.9278083	6.267175
24	68	SMAD3	H_Control _24_1	-1	27.02546	699.2787	632.0984	-67.1803	True	0.996839	2068215		1.385006	False											122	2201.794	10.29216	43.5004	13067.87	40	5.935099
24	69	SPARC	H_Control _24_1	-1	23.90675	785.541	636.3115	-149.2295	True	0.9998732	6253.647		1.414479	False											11	699.4307	9.875928	28.52304	3796.116	1.16379	5.427437
24	70	TGFBR1	H_Control _24_1	-1	25.04539	584.8033	586.7869	1.983582	True	0.9956048	777980.9		1.282375	False											25	1199.611	7.149425	50.55066	7084.813	40	5.905926
24	71	VIM	H_Control _24_1	-1	18.47612	327.7869	341.7377	13.95081	True	0.9807214	4.339952E+07		1.733152	False		BadR2									57	4684.077	12.49985	20.07254	24352.65	0.381026	5.199029
25	0	TP53BP1	C_TGF_24_2	-1	27.37173	902.8033	848.7541	-54.04919	True	0.9795393	3060384		1.792	False		BadR2									54	1761.667	19.07379	35.17446	6500.963	40	3.690233
25	1	ADAMTS1	C_TGF_24_2	-1	27.39624	917.6066	879.1147	-38.49182	True	0.9981596	146273.2		1.452044	False											36	2094.955	12.35171	31.05136	6498.637	0.9611821	3.102041
25	2	B2M	C_TGF_24_2	-1	20.15681	920.6721	884.6721	-36	True	0.9966263	113084.2		1.681497	False											7	3703.749	12.74088	22.47246	5882.83	0.7538322	1.588345
25	3	BHLHE40	C_TGF_24_2	-1	26.91502	923.2623	901.1147	-22.14752	True	0.9998453	19820.6		1.640964	False											7	1763.35	16.37338	29.24458	6849.899	0.7961256	3.884594
25	4	ITGA1	C_TGF_24_2	-1	25.82935	945.7705	928.1803	-17.59021	True	0.9998088	26241.09		1.712032	False											8	1961.627	16.92875	28.5254	6671.977	1.291928	3.401246
25	5	JUN	C_TGF_24_2	-1	26.69601	897.4099	893.918	-3.491821	True	0.9997531	60604.57		1.636646	False											6	1987.496	16.0327	29.49747	8635.943	1.137008	4.345137
25	6	LARP6	C_TGF_24_2	-1	27.60861	929.4754	920.459	-9.016357	True	0.9997821	42180.85		1.628607	False											9	1943.124	16.5666	29.89456	8462.112	0.7475715	4.354902
25	7	LOXL2	C_TGF_24_2	-1	28.04773	923.0328	918.1967	-4.83606	True	0.9996265	100741.3		1.722386	False											5	1648.295	19.1133	29.49082	10357	0.4072807	6.283463
25	8	THBS1	C_TGF_24_2	-1	21.90116	936.7377	936.6558	-0.08197021	True	0.9999165	36194.25		1.695668	False											10	2288.362	14.18736	23.91945	10636.43	0.6279064	4.648053
25	9	CTGF	C_TGF_24_2	-1	21.91282	907.9508	917.9344	9.983643	True	0.9994234	236745		1.724706	False											6	1517.481	14.7465	23.63117	9852.288	0.4951199	6.492528
25	10	EGR2	C_TGF_24_2													CurveFitFailed
25	11	ENG	C_TGF_24_2	-1	25.1687	881.4099	896.5574	15.14752	True	0.9994983	80988.13		1.560092	False											4	2110.028	13.69295	27.64619	7926.743	0.6571004	3.7567
25	12	FBLN1	C_TGF_24_2	-1	19.62377	877.3442	883.2131	5.868896	True	0.9997968	80146.38		1.615255	False											5	1760.933	11.38259	22.19528	9590.673	0.7326062	5.44636
25	13	PPIA	C_TGF_24_2	-1	23.1805	843.8853	851.1803	7.295044	True	0.9996555	118430.3		1.640086	False											2	1697.371	13.95874	25.77653	9039.188	0.9127275	5.325406
25	14	PTEN	C_TGF_24_2	-1	26.41941	875.4262	884.9508	9.524597	True	0.9994356	148826.6		1.744452	False											6	1703.951	17.92282	29.12872	8194.275	1.437975	4.808986
25	15	RARG	C_TGF_24_2	-1	26.47647	892.9016	902.5574	9.655762	True	0.9997992	60671.66		1.768823	False											5	1920.64	18.80763	28.06628	9750.988	0.5316313	5.076948
25	16	SERPINE1	C_TGF_24_2	-1	21.87795	906.5901	915.4754	8.885254	True	0.9999115	26593.69		1.593566	False											4	1529.794	12.3503	24.65192	8455.709	0.8585652	5.527351
25	17	VCAN	C_TGF_24_2	-1	23.17174	783.8361	828.2459	44.40985	True	0.9988713	497915.6		1.726809	False											7	2056.26	15.44869	25.56795	10099.69	1.001485	4.91168
25	18	CAV1	C_TGF_24_2	-1	23.52399	567.7541	612.9344	45.18036	True	0.9995276	1193327		1.642085	False											7	4007.971	14.17762	26.26644	23936.67	1.037966	5.972265
25	19	IL1B	C_TGF_24_2													CurveFitFailed
25	20	COL1A1	C_TGF_24_2	-1	19.91372	724.8033	732.0984	7.295105	True	0.9966214	938677.1		1.771559	False											114	1359.35	14.15262	21.25147	8566.441	0.3160995	6.301864
25	21	COL2A1	C_TGF_24_2													CurveFitFailed
25	22	LTBP2	C_TGF_24_2	-1	21.53088	910.9344	908.2623	-2.67218	True	0.9996557	120828.4		1.608775	False											20	1909.735	12.60058	23.35955	10640.3	0.3756594	5.571611
25	23	MMP13	C_TGF_24_2	-1	30.93446	854.5738	856.1475	1.57373	True	0.9833001	309696		1.37199	False		BadR2									25	1771.385	11.5285	41.65709	4000.38	9.063545	2.258335
25	24	MMP2	C_TGF_24_2	-1	20.39677	890.0164	891.541	1.524536	True	0.9996346	140508.8		1.656151	False											5	1957.889	12.45967	23.02761	9444.834	0.9137161	4.823989
25	25	PDGFA	C_TGF_24_2	-1	29.57268	839.9508	835.9016	-4.049194	True	0.9997146	57039.16		1.567986	False											6	1894.934	16.33133	32.14699	9409.156	0.8005626	4.965428
25	26	THBS2	C_TGF_24_2	-1	24.27966	868.0984	862.8197	-5.278687	True	0.9994485	271870.2		1.602232	False											8	2540.878	14.28559	25.7323	15659.19	0.2503358	6.162905
25	27	FBN1	C_TGF_24_2	-1	22.3173	847.4099	845.1475	-2.262329	True	0.9998215	65136.94		1.624625	False											4	1869.542	13.2284	24.61075	9738.178	0.6562652	5.208857
25	28	FN1	C_TGF_24_2													BadR2, CurveFitFailed
25	29	GADD45B	C_TGF_24_2	-1	25.23875	853.082	698.1967	-154.8853	True	0.9988082	436548.8		1.513437	False											1	1692.496	12.75056	27.94833	10703.55	0.6518406	6.324123
25	30	HAS2	C_TGF_24_2	-1	27.323	668.3115	677.2295	8.91803	True	0.9994351	298042.5		1.692729	False											6	2454.095	17.6751	29.6077	12510.39	0.895595	5.097762
25	31	SERPINE2	C_TGF_24_2	-1	20.00771	826.459	825.7377	-0.7213135	True	0.9991919	63099.66		1.64028	False											6	1926.947	11.97693	22.64956	5313.176	0.8618711	2.757303
25	32	SKIL	C_TGF_24_2	-1	25.45768	691.0328	616.0984	-74.93439	True	0.9993771	1052343		1.735482	False											13	2837.196	17.19997	27.76678	19401.72	0.9933614	6.838346
25	33	SMAD7	C_TGF_24_2	-1	26.49162	769.2295	696.459	-72.77045	True	0.9993198	308042.6		1.717827	False											18	1704.169	18.02709	27.76749	13214.33	0.3075849	7.754117
25	34	TGFB1	C_TGF_24_2													CurveFitFailed
25	35	VEGFA	C_TGF_24_2	-1	26.34528	593.3442	545.0656	-48.27869	True	0.9981797	3939306		1.71244	False											34	3385.061	17.30561	28.95489	22102.6	1.21879	6.529454
25	36	IL1A	C_TGF_24_2													CurveFitFailed
25	37	ACTA2	C_TGF_24_2	-1	25.49448	750.8197	679.7377	-71.08197	True	0.9996072	251288.5		1.485169	False											25	1766.839	12.0915	29.77105	12506.08	1.521404	7.078219
25	38	ATP6AP1	C_TGF_24_2	-1	25.41631	413.3279	399.5082	-13.81967	True	0.9954613	1.526366E+07		1.800435	False											38	6551.106	18.60205	26.97698	30984.79	0.5412785	4.729703
25	39	BGN	C_TGF_24_2	-1	25.53029	1011.852	1093.033	81.18036	True	0.9919685	327403.8		1.382851	False											52	1546.41	9.759342	32.49124	4409.935	2.581385	2.851724
25	40	IL6	C_TGF_24_2	-1	28.83932	542.4426	556.459	14.01642	True	0.9989013	632611.5		1.804902	False											80	2885.978	21.49029	30.05621	16143.65	0.3668204	5.593823
25	41	ITGA2	C_TGF_24_2	-1	27.1771	562.541	605.8197	43.27875	True	0.9952149	768603.2		1.687992	False											101	1979.996	17.87184	28.5285	9300.499	0.320976	4.697231
25	42	JUNB	C_TGF_24_2	-1	25.12141	459.4754	462.7049	3.229523	True	0.9992732	615949.3		1.712185	False											65	3832.067	16.66076	27.09304	16082.16	0.6789742	4.196733
25	43	LOXL1	C_TGF_24_2	-1	23.10362	587.1803	566.082	-21.09833	True	0.9982669	593742.8		1.839401	False											45	1136.123	17.69933	24.24286	9659.275	0.3074591	8.501966
25	44	TGFBR2	C_TGF_24_2	-1	24.3138	461.6066	441.6721	-19.93445	True	0.9982339	1682451		1.72696	False											38	2743.682	16.42391	26.11974	15547.64	0.5850236	5.666707
25	45	COL5A1	C_TGF_24_2	-1	28.42077	780.1803	800.1147	19.93445	True	0.9985361	156402.7		1.437511	False											66	899.2921	12.38589	32.98275	5954.05	1.470968	6.620819
25	46	DCN	C_TGF_24_2	-1	20.00277	397.459	374.4099	-23.04916	True	0.997362	8795539		1.957264	False											27	2131.183	16.75373	21.21837	24426.43	0.4083692	11.46144
25	47	ELN	C_TGF_24_2	-1	25.09292	547.8525	570.4426	22.59015	True	0.9993595	328758.1		1.645085	False											89	2427.434	15.41042	27.07361	12615.79	0.5636521	5.197171
25	48	ETS1	C_TGF_24_2	-1	26.29523	383.5246	400.9508	17.42621	True	0.9980084	3105475		1.721278	False											47	6242.855	17.83953	27.78824	25576.05	0.4177429	4.096851
25	49	CDKN2A	C_TGF_24_2	-1	27.04201	455.3279	416.9344	-38.39346	True	0.9821251	3.321447E+07		1.795049	False		BadR2									64	3895.057	19.52942	29.02046	21657.42	0.8648255	5.560232
25	50	PSMD14	C_TGF_24_2	-1	26.74969	522.4754	596.6885	74.21313	True	0.9992144	146404.4		1.76396	False											48	1468.767	18.85944	28.45684	7631.029	0.6040967	5.195535
25	51	RARA	C_TGF_24_2	-1	27.28045	671.0656	652.3442	-18.72131	True	0.9993966	40915.32		1.429976	False											25	534.8804	11.70061	31.81036	4468.788	1.352732	8.354742
25	52	RHOB	C_TGF_24_2	-1	24.98206	834.5574	833.3115	-1.245911	True	0.9968138	144007.2		1.674884	False											100	1262.2	15.4441	29.43944	3787.292	3.636896	3.000547
25	53	TIMP3	C_TGF_24_2													CurveFitFailed
25	54	PPP3CA	C_TGF_24_2	-1	24.83641	235.8033	243.7541	7.950821	True	0.99727	9.566384E+10		1.800133	False											43	662740.1	17.58187	28.6326	2848702	3.582681	4.298369
25	55	CDKN2B	C_TGF_24_2	-1	28.68309	692.7541	693.9508	1.196716	True	0.9989653	278988.9		1.368368	False											32	3085.408	10.79911	33.22288	12983.6	0.9615582	4.208065
25	56	COL1A2	C_TGF_24_2	-1	22.80885	683.8197	704.4262	20.60651	True	0.9985974	49193.43		1.455368	False											66	812.6183	10.30078	26.154	3511.087	0.7016298	4.320708
25	57	COL4A1	C_TGF_24_2	-1	25.60751	510.5246	525.7049	15.1803	True	0.9976435	180279.5		1.96973	False											157	340.4929	22.15305	26.42719	4891.552	0.23136	14.36609
25	58	MMP1	C_TGF_24_2	-1	23.27212	766.9508	777.1967	10.24591	True	0.9992334	182907.9		1.743924	False											14	1717.873	15.97194	25.09303	7968.928	0.6067877	4.638835
25	59	MMP14	C_TGF_24_2	-1	21.41538	460.5574	581.3279	120.7705	True	0.9959003	2806967		1.663559	False											6	1630.673	13.26051	23.85373	11883.32	0.82456	7.287372
25	60	NOX4	C_TGF_24_2	-1	24.69184	729.4099	594.0492	-135.3607	True	0.9983243	655113.1		1.885317	False											35	1123.682	19.5148	26.14286	9154.999	0.5562078	8.147321
25	61	PMEPA1	C_TGF_24_2	-1	24.31739	937	955	18	True	0.9996223	30419.06		1.578995	False											37	2072.847	13.58106	26.74618	6034.314	0.663097	2.911124
25	62	TIMP1	C_TGF_24_2	-1	19.49451	599.2951	649.5738	50.27869	True	0.9980385	557811.1		1.880411	False											82	2685.879	15.34785	20.70361	9524.232	0.336336	3.546039
25	63	FGF2	C_TGF_24_2	-1	25.67332	703.7377	773.0492	69.31146	True	0.9986999	132865.3		1.696136	False											51	2376.088	16.71202	27.7326	6676.873	0.7155059	2.810027
25	64	FOSB	C_TGF_24_2													CurveFitFailed
25	65	GUSB	C_TGF_24_2	-1	26.73752	607.7049	694.9836	87.27869	True	0.9965121	194767.6		1.493745	False											15	1727.875	13.02217	29.9505	5273.479	0.8828409	3.052002
25	66	ID1	C_TGF_24_2	-1	26.62298	491.6393	444.3607	-47.27869	True	0.9986716	2675799		1.532734	False											34	3440.995	13.93524	29.11227	25672.97	0.6172775	7.460916
25	67	SKI	C_TGF_24_2	-1	25.61864	678.2951	648.4918	-29.80328	True	0.9989642	276846.8		1.541858	False											86	2563.415	13.41279	29.02287	9463.781	1.194354	3.691865
25	68	SMAD3	C_TGF_24_2	-1	26.93366	815.2459	857.2787	42.03278	True	0.9997193	34777.62		1.385636	False											61	1971.177	10.35522	34.8415	6915.758	3.805611	3.508442
25	69	SPARC	C_TGF_24_2	-1	23.32493	832.0164	788.1147	-43.90167	True	0.9997478	11433.8		1.38343	False											24	987.82	8.956639	28.6466	3974.979	1.272422	4.023992
25	70	TGFBR1	C_TGF_24_2													CurveFitFailed
25	71	VIM	C_TGF_24_2	-1	20.26109	380.6721	407.0984	26.42624	True	0.9957805	6327093		1.68905	False											80	4059.667	12.97486	22.33969	19380.69	0.6198465	4.773961
26	0	TP53BP1	F_Control _24_5	-1	26.98569	940	861.6885	-78.31146	True	0.9996974	54277.71		1.748643	False											60	1544.529	18.54409	29.18764	7191.519	0.956887	4.656125
26	1	ADAMTS1	F_Control _24_5	-1	29.14581	909.5246	869.4426	-40.08197	True	0.9986735	71808.34		1.858047	False											53	1464.216	23.02008	30.08363	6128.318	0.257162	4.185392
26	2	B2M	F_Control _24_5	-1	20.64298	937.6558	908.8853	-28.77051	True	0.9971405	77681.26		1.889396	False											21	3379.301	16.37419	21.91224	5483.027	0.3940181	1.622533
26	3	BHLHE40	F_Control _24_5	-1	32.51048	921.0984	896.9672	-24.13116	True	0.9987089	73747.14		1.627058	False											4	1785.395	19.63958	34.58105	6971.389	0.662355	3.904675
26	4	ITGA1	F_Control _24_5	-1	30.12767	951.8197	921.9508	-29.8689	True	0.9994885	51172.46		1.649859	False											5	1971.295	18.23433	34.04507	6506.515	2.629902	3.30063
26	5	JUN	F_Control _24_5	-1	26.49818	908.7541	905.6885	-3.065552	True	0.9999071	22103.88		1.647111	False											5	1931.678	16.15255	29.13588	8493.698	1.034041	4.397056
26	6	LARP6	F_Control _24_5	-1	26.50026	914	911.1803	-2.819702	True	0.9997503	51729.8		1.655154	False											8	1907.159	16.49053	28.51204	8522.077	0.6180183	4.468466
26	7	LOXL2	F_Control _24_5	-1	29.29963	934.5082	927.6393	-6.868835	True	0.999652	77428.71		1.681805	False											5	1624.085	19.01394	30.95534	9893.361	0.4839083	6.091651
26	8	THBS1	F_Control _24_5	-1	24.38645	932.9344	938.6393	5.704895	True	0.9998448	58970.96		1.737819	False											9	2291.073	16.70198	26.09087	10594.98	0.5388641	4.624463
26	9	CTGF	F_Control _24_5	-1	30.87719	895.7869	905.7705	9.983643	True	0.9997408	49756.38		1.593415	False											6	1520.868	17.61747	33.67562	8998.801	1.052624	5.916883
26	10	EGR2	F_Control _24_5													CurveFitFailed
26	11	ENG	F_Control _24_5	-1	26.50672	927.459	939.459	12	True	0.9996236	48286.92		1.623016	False											10	2040.264	15.8359	28.58801	7358.114	0.5980203	3.606451
26	12	FBLN1	F_Control _24_5	-1	20.88975	892.4099	906.6721	14.26227	True	0.9997272	100804.2		1.570641	False											7	1737.687	11.36004	23.95749	9308.424	0.9403091	5.356789
26	13	PPIA	F_Control _24_5	-1	23.63771	890.0656	892.5082	2.442627	True	0.999786	70314.55		1.68458	False											6	1674.884	15.11792	25.80731	9005.695	0.7351957	5.376907
26	14	PTEN	F_Control _24_5	-1	26.58769	904.3771	912.7213	8.344238	True	0.9995885	92562.52		1.744387	False											8	1648.19	18.05687	29.22528	7704.243	1.36179	4.674366
26	15	RARG	F_Control _24_5	-1	25.90967	665.5246	761.8853	96.36066	True	0.9996814	172705.8		1.735451	False											6	2137.698	17.75248	27.57264	12602.77	0.5278112	5.895486
26	16	SERPINE1	F_Control _24_5	-1	27.7558	509.2131	482.5574	-26.65573	True	0.98894	3.591572E+07		1.611341	False		BadR2									4	3813.443	16.25281	30.19788	30092.95	0.8087214	7.891282
26	17	VCAN	F_Control _24_5	-1	26.60146	672.2951	546	-126.2951	True	0.9975926	3836595		1.793246	False											13	3249.305	19.13294	28.67676	19488.52	0.9399042	5.997751
26	18	CAV1	F_Control _24_5	-1	23.00497	583.8197	537.2951	-46.5246	True	0.9956458	3427947		1.508525	False											110	-234.7483	11.47239	25.80479	12176.33	0.6354979
26	19	IL1B	F_Control _24_5	-1	24.84226	877.7213	933.0328	55.31146	True	0.9938774	52673.31		1.31566	False											151	766.4435	7.86498	46.81203	2006.253	40	2.617613
26	20	COL1A1	F_Control _24_5	-1	22.75148	557.0984	462.7377	-94.36069	True	0.9780942	2.489566E+07		1.543979	False		BadR2									24	944.2902	11.97686	25.59607	15045.68	0.7637282	15.93333
26	21	COL2A1	F_Control _24_5													CurveFitFailed
26	22	LTBP2	F_Control _24_5	-1	25.13956	625.8525	591.7705	-34.08197	True	0.9972123	798279.2		2.085783	False											25	529.7819	23.83249	25.7377	10225.45	0.1548514	19.30125
26	23	MMP13	F_Control _24_5	-1	27.62689	787.3115	812.8361	25.5246	True	0.9994308	8080.923		1.325287	False											23	1027.525	9.188977	34.41996	3069.194	1.650887	2.986977
26	24	MMP2	F_Control _24_5	-1	21.10105	913.5246	916.0492	2.524597	True	0.9990126	100933.7		1.753602	False											74	1568.476	14.7491	22.46734	6012.058	0.3293447	3.833058
26	25	PDGFA	F_Control _24_5	-1	31.73785	854.7377	856.6721	1.934387	True	0.9982408	234398		1.597165	False											8	2061.423	18.47273	33.72556	9994.402	0.55361	4.848302
26	26	THBS2	F_Control _24_5	-1	24.38636	861.9344	866.8033	4.868835	True	0.9994529	246039.4		1.595426	False											7	2513.242	14.19372	25.91232	14685.53	0.2719031	5.843263
26	27	FBN1	F_Control _24_5	-1	23.80579	858.6558	864.5082	5.852417	True	0.9998177	58238.18		1.646208	False											3	1864.648	14.5674	25.94662	9393.437	0.6394454	5.037645
26	28	FN1	F_Control _24_5													BadR2, CurveFitFailed
26	29	GADD45B	F_Control _24_5	-1	31.32754	867.0984	714.0656	-153.0328	True	0.9951581	724903.7		1.563524	False											1	1802.309	17.62579	32.79956	13295.97	0.2751423	7.377185
26	30	HAS2	F_Control _24_5	-1	29.34577	820.4754	668.0984	-152.377	True	0.9987761	613999.8		1.599101	False											9	2481.607	16.74657	32.62027	12913.61	1.45714	5.203728
26	31	SERPINE2	F_Control _24_5	-1	28.45677	824.5246	748.5246	-76	True	0.9983883	113238		1.529689	False											9	1944.994	14.66275	31.95581	5857.809	1.276192	3.011737
26	32	SKIL	F_Control _24_5	-1	28.50086	865.6229	826.2623	-39.36066	True	0.9874092	5641731		1.630271	False		BadR2									14	2049.716	17.01457	31.29957	11705.91	1.145648	5.710989
26	33	SMAD7	F_Control _24_5													CurveFitFailed
26	34	TGFB1	F_Control _24_5	-1	27.74285	762.3279	697.0656	-65.26233	True	0.9858043	7020883		1.615918	False		BadR2									102	1878.303	16.36698	30.09126	12293.41	0.7593794	6.544958
26	35	VEGFA	F_Control _24_5	-1	28.09672	599.6229	594.541	-5.08197	True	0.9996114	361593.6		1.618918	False											55	2239.238	16.34681	31.91571	15288.67	2.158428	6.827623
26	36	IL1A	F_Control _24_5	-1	25.15073	627.5738	612.2951	-15.27869	True	0.9933569	11159.03		1.943691	False											54	915.8232	21.34441	25.94995	1622.121	0.2069105	1.771216
26	37	ACTA2	F_Control _24_5	-1	25.94803	538.6229	573.1803	34.55737	True	0.9984849	1347472		1.584463	False											50	2167.419	14.5186	28.9175	15113.95	1.061235	6.973249
26	38	ATP6AP1	F_Control _24_5	-1	27.94746	511.2295	556.7049	45.47537	True	0.9960221	2617652		1.474458	False											114	1347.629	12.79813	40.8201	12085.68	40	8.968105
26	39	BGN	F_Control _24_5													CurveFitFailed
26	40	IL6	F_Control _24_5	-1	30.23186	491.1311	463	-28.13113	True	0.999193	595378.8		1.361087	False											15	2990.265	11.01452	38.51417	17641	3.884615	5.899475
26	41	ITGA2	F_Control _24_5													BadR2, CurveFitFailed
26	42	JUNB	F_Control _24_5	-1	28.82433	1082.279	956.6066	-125.6721	True	0.9976394	46372.96		1.429391	False											47	608.1264	12.22178	35.83959	2634.713	3.978436	4.332509
26	43	LOXL1	F_Control _24_5													CurveFitFailed
26	44	TGFBR2	F_Control _24_5	-1	25.76375	523.5082	532.2951	8.786926	True	0.9995915	398884.4		1.614202	False											56	1935.648	14.97427	28.83027	14891.67	1.255197	7.693376
26	45	COL5A1	F_Control _24_5													CurveFitFailed
26	46	DCN	F_Control _24_5	-1	19.85523	521.7705	445.2131	-76.5574	True	0.9983811	1390417		2.122799	False											101	983.2555	19.08564	20.50641	15110.35	0.1599266	15.36767
26	47	ELN	F_Control _24_5	-1	32.15411	401.1311	379.3443	-21.78687	True	0.9985177	2330566		1.356817	False											90	1379.112	11.72944	38.00574	30093.07	1.68692	21.82061
26	48	ETS1	F_Control _24_5	-1	29.14682	769.1475	807.8033	38.65576	True	0.9911793	787176.6		2.265054	False											92	1112.008	30.16964	30.14628	5212.291	0.5241934	4.687279
26	49	CDKN2A	F_Control _24_5	-1	28.90168	478.9016	459.9508	-18.95084	True	0.9973207	1860298		1.747301	False											72	1194.418	19.88124	31.06827	12989.26	0.9487938	10.87497
26	50	PSMD14	F_Control _24_5	-1	27.40878	572.1639	523.2951	-48.86884	True	0.9985425	600786.7		1.622622	False											64	2062.413	16.23757	29.99989	11070.76	0.9386439	5.36787
26	51	RARA	F_Control _24_5	-1	27.97712	464.7049	481.5738	16.86884	True	0.998139	805627.9		1.480186	False											19	2334.301	13.43355	30.66557	14324.58	0.5924417	6.13656
26	52	RHOB	F_Control _24_5	-1	26.19913	502.623	450.6557	-51.96722	True	0.9990656	449168.1		1.549481	False											27	1066.734	13.8776	29.64262	10434.19	1.278103	9.781436
26	53	TIMP3	F_Control _24_5	-1	25.04434	903.7377	1063.148	159.4099	True	0.9772128	1231042		1.711119	False		BadR2									30	1859.913	16.22367	28.64301	4767.895	2.418774	2.563504
26	54	PPP3CA	F_Control _24_5	-1	25.48893	643.459	606	-37.45905	True	0.9990541	79344.66		1.64621	False											11	463.9276	15.48054	28.22394	4190.056	1.090401	9.031702
26	55	CDKN2B	F_Control _24_5	-1	23.85911	592.8033	535.7869	-57.01642	True	0.99671	385096.4		1.423519	False											65	1731.022	10.33927	25.95276	10760.35	0.1969298	6.216185
26	56	COL1A2	F_Control _24_5	-1	23.86979	673.0328	681.0164	7.983643	True	0.9960342	627982.8		1.521993	False											64	2697.03	12.29469	26.08425	8979.865	0.4253378	3.329539
26	57	COL4A1	F_Control _24_5	-1	28.2872	705.0656	718.2951	13.22955	True	0.9961104	387368.4		1.572998	False											64	1115.209	15.93276	30.11944	7031.849	0.4082019	6.305408
26	58	MMP1	F_Control _24_5	-1	26.40731	818.7377	848.6721	29.93439	True	0.9966359	324733.4		1.795431	False											10	1645.237	19.25889	27.96453	6059.897	0.5427819	3.683297
26	59	MMP14	F_Control _24_5	-1	24.07157	720.1967	762.9016	42.7049	True	0.9949409	2190102		1.713685	False											8	1525.394	15.89768	26.27299	9741.884	0.8295624	6.386469
26	60	NOX4	F_Control _24_5													CurveFitFailed
26	61	PMEPA1	F_Control _24_5	-1	30.66455	755.6721	816.6229	60.95081	True	0.9988917	127260.4		1.376776	False											39	1376.821	11.51625	46.81013	6814.247	40	4.94926
26	62	TIMP1	F_Control _24_5	-1	21.59458	591.1312	637.2459	46.11475	True	0.9994177	449109.4		1.630291	False											30	2910.254	12.81758	24.16885	13902.39	0.8307445	4.777035
26	63	FGF2	F_Control _24_5	-1	28.86098	846.9016	885.918	39.01642	True	0.9986134	102953.4		1.622425	False											109	1894.343	17.02793	31.83072	5802.018	1.27085	3.062813
26	64	FOSB	F_Control _24_5													CurveFitFailed
26	65	GUSB	F_Control _24_5	-1	27.82004	581.8361	652.8688	71.03278	True	0.9986456	236017.9		1.717627	False											46	1328.869	18.23623	31.1906	6694.018	2.213056	5.037382
26	66	ID1	F_Control _24_5	-1	33.67642	870.7049	651.0656	-219.6393	True	0.9840336	2596734		1.376397	False		BadR2, CtIsLarge									34	2717.68	12.68077	49.36802	11210.97	40	4.125199
26	67	SKI	F_Control _24_5	-1	26.24963	671.7049	610.6721	-61.03278	True	0.9985065	218899.8		1.515429	False											75	1851.626	13.24464	29.39927	7297.832	0.9213807	3.941309
26	68	SMAD3	F_Control _24_5	-1	25.72863	632.459	689.9508	57.49176	True	0.9988225	188144		1.70863	False											114	2309.173	17.04694	27.60079	7835.979	0.6156244	3.393413
26	69	SPARC	F_Control _24_5	-1	25.1503	835.1475	766.6066	-68.54095	True	0.9993724	64796.83		1.356918	False											38	1725.391	9.043129	31.85512	6363.12	1.909924	3.68793
26	70	TGFBR1	F_Control _24_5													BadR2, HighEfficiency, CurveFitFailed
26	71	VIM	F_Control _24_5	-1	19.27548	283.6066	306.8197	23.2131	True	0.9869442	8.462005E+07		1.890158	False		BadR2									59	9898.104	15.04543	21.08298	39504.9	0.7597744	3.991158
27	0	PPP3CA	Control1_1	-1	26.38574	742.0164	792.1803	50.16388	True	0.999663	53574.16		1.864377	False											25	1541.898	20.42583	28.01457	6829.031	0.6822811	4.428977
27	1	CDKN2B	Control1_1	-1	29.50807	906.7705	863.6885	-43.08197	True	0.9965452	208764.1		1.758188	False											46	2107.235	21.82777	29.89462	81653.94	0.009300222	38.74932
27	2	COL1A2	Control1_1	-1	23.3177	925.8361	892.9672	-32.86884	True	0.9993768	117244.5		1.618454	False											27	1857.337	13.82707	25.26418	8015.096	0.4742932	4.31537
27	3	COL4A1	Control1_1	-1	28.86396	936.3115	916.0492	-20.26227	True	0.9996868	33972.72		1.569124	False											6	1431.641	16.14133	30.80596	7700.689	0.4568855	5.378925
27	4	MMP1	Control1_1	-1	30.08315	941.0984	915.4754	-25.62299	True	0.9992635	104024.5		1.67522	False											9	2017.014	19.24735	32.05569	8366.69	0.6693366	4.148058
27	5	MMP14	Control1_1	-1	23.3151	938.6393	918.6558	-19.98358	True	0.9998318	48585.89		1.638515	False											6	1489.639	14.03853	25.80381	8320.762	0.8353899	5.585758
27	6	NOX4	Control1_1													CurveFitFailed
27	7	PMEPA1	Control1_1	-1	30.76175	958.6885	954.1639	-4.524597	True	0.9993945	81424.41		1.600918	False											7	1826.177	17.82172	33.20832	8311.758	0.823688	4.551454
27	8	TIMP1	Control1_1	-1	22.69249	943.2131	943.7705	0.557373	True	0.9998826	74451.5		1.669614	False											9	2340.403	14.22887	24.92979	12431.72	0.7303355	5.311786
27	9	FGF2	Control1_1	-1	28.50099	925.1147	932.6393	7.524597	True	0.9998348	46244.22		1.625417	False											9	2178.363	16.90874	31.31292	9834.647	1.139286	4.514696
27	10	FOSB	Control1_1													CurveFitFailed
27	11	GUSB	Control1_1	-1	27.49161	868.7541	876.4262	7.672119	True	0.9998795	20858.79		1.622115	False											7	1689.02	16.14725	30.69101	7340.284	1.455869	4.345883
27	12	ID1	Control1_1	-1	30.08025	910.9508	918.4262	7.475403	True	0.999803	20530.85		1.486989	False											5	1814.426	14.89887	31.8599	11294.25	0.2783231	6.224698
27	13	SKI	Control1_1	-1	25.50279	880.4918	889.4426	8.950806	True	0.9994249	180468.7		1.690437	False											3	1766.078	16.36486	28.0008	8949.28	1.032506	5.067319
27	14	SMAD3	Control1_1	-1	25.92674	933.7705	929.5246	-4.245911	True	0.9998512	71366.99		1.675664	False											9	2220.238	16.55952	27.80843	12154.44	0.5696416	5.474388
27	15	SPARC	Control1_1	-1	24.59285	779.1312	840.2623	61.1311	True	0.999696	107932.5		1.589155	False											4	2167.376	13.938	26.99891	10432.75	0.6801419	4.81354
27	16	TGFBR1	Control1_1	-1	27.71388	891.1639	892.1639	1	True	0.9996402	120918.2		1.61099	False											4	1919.776	16.16218	30.3836	10222.69	0.9654359	5.32494
27	17	VIM	Control1_1	-1	18.67828	743.6066	756.9836	13.37701	True	0.9989129	331415.7		1.835497	False											53	1665.812	13.95288	20.30327	8380.353	0.5311565	5.030792
27	18	TP53BP1	Control1_1	-1	27.00843	758.5574	754.3934	-4.16394	True	0.9991009	798863.5		1.466015	False											12	3083.389	12.18661	36.93797	15431.14	13.74545	5.004602
27	19	ADAMTS1	Control1_1	-1	29.56551	1275.344	1287.787	12.44263	True	0.9942029	146019.5		1.403852	False											48	1418.371	11.83009	39.548	3737.847	9.223989	2.635309
27	20	B2M	Control1_1	-1	19.83189	798.7377	831.4918	32.75409	True	0.9919403	376029.1		2.299456	False											75	2166.396	21.10132	20.46644	5110.89	0.203439	2.359168
27	21	BHLHE40	Control1_1													BadR2, CurveFitFailed
27	22	ITGA1	Control1_1	-1	29.19478	736.4918	630.9508	-105.541	True	0.9794675	1.103023E+07		1.807837	False		BadR2									68	3475.112	21.12061	31.88442	12836.5	1.718922	3.693839
27	23	JUN	Control1_1													BadR2, CurveFitFailed
27	24	LARP6	Control1_1	-1	25.52291	618.5082	510.0656	-108.4426	True	0.9898944	4992869		1.42623	False		BadR2									37	3537.875	10.87939	29.56549	13755.03	0.9842245	3.887937
27	25	LOXL2	Control1_1	-1	28.81244	863.5901	831.3607	-32.22949	True	0.9990098	82362.63		1.505641	False											87	957.0824	14.4173	31.64999	5867.081	0.7543272	6.130173
27	26	THBS1	Control1_1	-1	24.17147	870.082	884.5574	14.4754	True	0.995752	643915.6		3.459881	False											54	1105.493	39.35763	24.49207	6233.431	0.1732755	5.638598
27	27	CTGF	Control1_1	-1	30.87789	861.2131	871.7541	10.54095	True	0.9943165	748098.2		1.531217	False											12	1427.926	16.02334	34.1711	7959.97	1.176188	5.574498
27	28	EGR2	Control1_1													CurveFitFailed
27	29	ENG	Control1_1	-1	27.18356	851.3115	699.7869	-151.5246	True	0.9959474	1084136		1.48332	False											7	2133.537	12.93733	30.96336	9572.402	1.197812	4.486636
27	30	FBLN1	Control1_1	-1	20.54609	660.3771	648.9508	-11.42627	True	0.9998319	156820.9		1.575305	False											8	1871.912	11.25529	23.49548	13953.56	0.8697737	7.454176
27	31	PPIA	Control1_1	-1	23.65387	854.2131	737.7705	-116.4426	True	0.997995	1084901		1.670336	False											7	1627.234	14.91195	25.72431	11245.97	0.642221	6.911095
27	32	PTEN	Control1_1	-1	25.90332	840.9672	817.0492	-23.91803	True	0.999063	276495		1.643981	False											21	1355.887	15.53592	29.56394	8239.219	2.056707	6.076624
27	33	RARG	Control1_1	-1	26.29687	551.0984	540.1147	-10.98364	True	0.9993367	870593.9		1.736048	False											22	2728.441	17.98926	28.06715	18710.67	0.6000491	6.85764
27	34	SERPINE1	Control1_1													BadR2, CurveFitFailed
27	35	VCAN	Control1_1	-1	26.64707	860.0984	731.5082	-128.5902	True	0.9969075	566047		1.389904	False											46	1624.54	10.25667	42.96573	7311.099	40	4.500411
27	36	CAV1	Control1_1	-1	24.54652	570.6229	552.0656	-18.55737	True	0.997821	2758725		1.423086	False											78	1930.906	10.22209	31.27958	16705.38	3.04702	8.651575
27	37	IL1B	Control1_1	-1	24.65805	554.2459	580.7869	26.54095	True	0.9938993	125707.1		1.47298	False											61	1988.502	11.43792	28.89882	3885.626	1.374104	1.954047
27	38	COL1A1	Control1_1	-1	21.65719	523.9836	490.7213	-33.26227	True	0.9963864	810763.4		2.719081	False											46	-486.6033	28.23601	22.03124	6771.575	0.1287294
27	39	COL2A1	Control1_1	-1	25.33763	828.8525	786.7377	-42.11475	True	0.9988072	41777.7		1.356166	False											59	1547.686	9.108048	31.75251	4305.656	1.722869	2.781996
27	40	LTBP2	Control1_1	-1	24.50245	387	490.3607	103.3607	True	0.9989578	342260.8		1.498346	False											17	794.6973	12.19747	26.56125	11376.35	0.330645	14.31532
27	41	MMP13	Control1_1	-1	27.34124	809.9508	986.8525	176.9017	True	0.986443	135415.4		1.418935	False		BadR2									39	1347.719	11.54514	31.13686	3080.455	0.8682252	2.285681
27	42	MMP2	Control1_1	-1	20.97597	426.918	344.6885	-82.22949	True	0.9769419	5.270607E+08		1.735842	False		BadR2									39	15220.47	14.51687	22.07303	93654.98	0.1919567	6.153223
27	43	PDGFA	Control1_1	-1	29.51462	398.5738	420.2131	21.63934	True	0.9914809	3876710		1.249461	False											111	856.3343	7.569197	57.12103	12757.15	40	14.8974
27	44	THBS2	Control1_1	-1	25.48915	361.7213	336.6066	-25.11475	True	0.9914243	5.061658E+08		1.312253	False											149	4793.559	8.038279	37.59768	113134.4	5.795164	23.60133
27	45	FBN1	Control1_1	-1	23.38503	782.1639	782.3115	0.147522	True	0.9979124	235154.4		1.606637	False											92	1499.664	13.42606	26.38708	5701.37	1.109039	3.801764
27	46	FN1	Control1_1	-1	21.08377	434.9508	419.4754	-15.4754	True	0.9946173	1.225316E+07		1.520916	False											46	794.7136	10.74808	23.47785	23174.88	0.4436843	29.1613
27	47	GADD45B	Control1_1	-1	30.83153	402.2131	396	-6.213104	True	0.9989874	957547.3		1.298246	False											80	2847.837	9.368948	52.15582	20616.9	40	7.239492
27	48	HAS2	Control1_1													CurveFitFailed
27	49	SERPINE2	Control1_1	-1	25.93159	813.2131	798.4918	-14.72131	True	0.990997	123626.8		1.789078	False											77	1376.879	19.07237	27.01597	3318.748	0.2677376	2.410342
27	50	SKIL	Control1_1	-1	27.88368	591.9672	534.1967	-57.77051	True	0.9975381	584324.7		1.627531	False											47	770.6127	16.73347	30.10672	8129.179	0.7088828	10.54898
27	51	SMAD7	Control1_1	-1	28.58073	556.3934	551.3442	-5.049194	True	0.9993923	86501.18		1.670051	False											108	1182.856	18.20347	30.42744	7275.089	0.5686856	6.150441
27	52	TGFB1	Control1_1	-1	28.34555	400.6885	479.0328	78.34424	True	0.9987385	766915.5		1.561435	False											66	1209.724	15.21873	32.49609	11977.02	2.113847	9.90062
27	53	VEGFA	Control1_1	-1	26.1204	552.0984	546.4754	-5.622986	True	0.995707	1263440		1.579272	False											58	2583.024	14.4548	29.4366	9633.147	1.319547	3.729407
27	54	IL1A	Control1_1	-1	25.30392	612.8197	569.7377	-43.08197	True	0.9963739	173681.9		1.834276	False											61	1734.818	19.17587	26.71932	4707.721	0.4840451	2.713668
27	55	ACTA2	Control1_1	-1	25.43992	709.2623	711.2787	2.016418	True	0.997211	122945.4		1.794344	False											66	1089.34	18.5299	26.96848	3947.363	0.5135334	3.623626
27	56	ATP6AP1	Control1_1	-1	25.79322	709.5901	722.2131	12.62299	True	0.9995365	19317.63		1.683409	False											31	822.9103	16.64852	27.5925	3751.292	0.5324991	4.558567
27	57	BGN	Control1_1	-1	28.06275	711.1967	723.7049	12.50818	True	0.9966406	1008048		1.483612	False											50	2573.212	13.27368	32.82757	10269.38	2.045564	3.990879
27	58	IL6	Control1_1	-1	29.45078	754.3771	766.7049	12.32782	True	0.9981186	871674.3		1.442905	False											16	2135.925	12.86917	35.61226	12500.96	3.140997	5.852717
27	59	ITGA2	Control1_1	-1	29.58274	870.4426	868.082	-2.360657	True	0.9992091	102608.3		1.668017	False											10	1432.677	18.8332	31.38856	7679.018	0.5510867	5.35991
27	60	JUNB	Control1_1	-1	29.1354	669	517.0984	-151.9016	True	0.9924033	1.183971E+07		1.835996	False											9	2680.927	22.32786	30.36246	23432.18	0.3995179	8.740329
27	61	LOXL1	Control1_1	-1	24.95016	810.5901	859.2623	48.67212	True	0.999532	89791.99		1.928233	False											11	1442.937	20.76812	25.91138	8020.042	0.2829949	5.558138
27	62	TGFBR2	Control1_1	-1	25.98642	646.7869	709.8197	63.03284	True	0.9998022	138787.8		1.733623	False											20	2034.351	17.59364	28.10744	13137.12	0.8420817	6.457644
27	63	COL5A1	Control1_1	-1	31.14415	592.0984	623.459	31.36066	True	0.9998314	38748.66		1.473836	False											17	1271.989	14.68536	34.67951	10530.1	1.074449	8.278446
27	64	DCN	Control1_1	-1	20.23218	528.8033	536.8361	8.032776	True	0.9967798	3141697		1.855278	False											10	2856.291	15.35678	22.03874	14358.15	0.7224263	5.026851
27	65	ELN	Control1_1	-1	32.15275	633.0492	656.6066	23.55737	True	0.9911392	1711245		1.6779	False											38	1992.443	20.73026	33.99271	10853.01	0.6080352	5.447086
27	66	ETS1	Control1_1	-1	29.3865	553.2295	512.8361	-40.39343	True	0.9802442	8017095		3.078471	False		BadR2									66	2170.974	42.87343	29.87404	10983.77	0.2975807	5.059375
27	67	CDKN2A	Control1_1	-1	28.70823	385.4262	383.9836	-1.442627	True	0.9984279	1664148		1.479215	False											27	1833.847	13.47419	33.62017	16769.13	2.176251	9.144238
27	68	PSMD14	Control1_1	-1	28.81388	728.3115	655.4426	-72.86884	True	0.9950287	1165918		1.734392	False											78	2009.238	19.30514	31.86427	8398.162	1.87421	4.179774
27	69	RARA	Control1_1	-1	25.57757	839.8033	795.8688	-43.93445	True	0.9991513	26400.89		1.412891	False											56	1094.314	10.69498	28.8667	4149.686	0.5826898	3.792043
27	70	RHOB	Control1_1	-1	25.63014	532.3442	509.3115	-23.03278	True	0.9897917	895865.8		1.657341	False		BadR2									77	1502.866	15.86975	27.99075	5309.032	0.8382798	3.532604
27	71	TIMP3	Control1_1													CurveFitFailed
28	0	PPP3CA	G_TGF_24_1	-1	25.7522	780.2459	717.9508	-62.2951	True	0.9960152	942409.4		1.819053	False											37	1380.22	18.63204	29.12045	7066.901	2.837801	5.120127
28	1	CDKN2B	G_TGF_24_1	-1	29.44718	906.7377	865.3115	-41.42627	True	0.9990883	48975.14		1.457218	False											79	1513.146	13.66385	31.85646	6822.688	0.439276	4.508941
28	2	COL1A2	G_TGF_24_1	-1	22.16686	920.1967	888.5246	-31.67212	True	0.9987814	169700.4		1.375995	False											63	1258.777	8.234064	31.43142	5960.372	4.436438	4.735049
28	3	COL4A1	G_TGF_24_1	-1	27.38749	933.2951	893.1967	-40.09839	True	0.9997817	22105.64		1.541232	False											4	1349.138	14.46144	30.208	6174.962	0.8364125	4.576969
28	4	MMP1	G_TGF_24_1	-1	25.548	931.9016	893.1312	-38.77045	True	0.9996871	58244.83		1.709097	False											6	1898.514	16.89586	27.51948	7706.705	0.6790044	4.059335
28	5	MMP14	G_TGF_24_1	-1	22.98943	938.1639	919.1475	-19.01642	True	0.9997309	68836.19		1.655554	False											4	1428.881	14.13364	25.43836	7775.64	0.8466688	5.441768
28	6	NOX4	G_TGF_24_1	-1	24.65864	957.3442	950.3771	-6.967163	True	0.9991522	213227.8		1.982034	False											8	1845.564	21.04193	26.05072	8083.856	0.6127659	4.380154
28	7	PMEPA1	G_TGF_24_1	-1	25.38234	909.459	905.9508	-3.50824	True	0.9997582	52650.39		1.648262	False											4	1736.969	15.6052	27.51901	8171.37	0.6654759	4.704386
28	8	TIMP1	G_TGF_24_1	-1	20.93808	935.9508	933.7541	-2.196716	True	0.9998098	109470.5		1.671641	False											6	2221.525	13.10123	23.26553	11568.05	0.7574642	5.207256
28	9	FGF2	G_TGF_24_1	-1	25.94325	925.5246	922.4099	-3.114746	True	0.9997293	70169.85		1.716718	False											5	2046.374	17.25413	28.06349	8804.213	0.8048456	4.302349
28	10	FOSB	G_TGF_24_1	-1	35.52694	910.082	907.2787	-2.803284	True	0.9953252	80286.36		1.442204	False		CtIsLarge									3	1600.759	15.65876	40.83044	5577.335	2.401747	3.484181
28	11	GUSB	G_TGF_24_1	-1	26.97171	912.7213	906.8525	-5.868835	True	0.9998598	22971.98		1.636117	False											5	1609.773	16.18241	29.81987	7097.244	1.180496	4.408848
28	12	ID1	G_TGF_24_1	-1	26.43836	955.8197	913.4262	-42.39349	True	0.9998975	19977.94		1.5641	False											5	1626.358	14.49452	28.90255	8229.033	0.6806442	5.059792
28	13	SKI	G_TGF_24_1	-1	24.53381	875.6229	873.2951	-2.32782	True	0.9984584	450048		1.716669	False											3	1728.619	16.19753	26.9758	8415.842	1.041212	4.868536
28	14	SMAD3	G_TGF_24_1	-1	28.25439	912.6721	915.9344	3.262329	True	0.9997247	89826.59		1.705196	False											9	2147.607	18.6859	30.16133	10747.8	0.6609679	5.004547
28	15	SPARC	G_TGF_24_1	-1	21.02965	866.2459	857.3771	-8.868835	True	0.9998619	42336.42		1.554717	False											5	1862.05	11.24297	23.66871	9198.313	0.6412172	4.939884
28	16	TGFBR1	G_TGF_24_1	-1	24.50958	802.4918	830.6885	28.19672	True	0.998791	776239.9		1.939334	False											9	2467.995	20.31812	25.80187	12770.58	0.4944502	5.174476
28	17	VIM	G_TGF_24_1	-1	19.14152	1436.246	1456.049	19.80334	True	0.9998671	18037.21		1.533907	False											31	1468.31	9.768778	22.69233	6019.221	1.025355	4.099421
28	18	TP53BP1	G_TGF_24_1	-1	26.80716	545.6558	553.7541	8.098328	True	0.9976904	2191851		1.587319	False											46	3154.523	14.98102	30.32004	15900.36	1.560668	5.040496
28	19	ADAMTS1	G_TGF_24_1													CurveFitFailed
28	20	B2M	G_TGF_24_1	-1	21.37673	565.2459	632.3115	67.06555	True	0.9910223	525310.7		1.936599	False											24	3283.78	18.02284	22.09571	7774.202	0.1401639	2.367455
28	21	BHLHE40	G_TGF_24_1	-1	26.42365	484.4918	486.918	2.426239	True	0.9969353	1036025		1.567501	False											20	79.91207	14.64411	28.55095	9401.535	0.5136575	117.6485
28	22	ITGA1	G_TGF_24_1	-1	26.86908	628.3934	554.7541	-73.63934	True	0.9923401	6263351		1.590644	False											68	3543.642	15.09635	30.30411	15222.39	1.505872	4.295691
28	23	JUN	G_TGF_24_1	-1	27.79026	821.8197	790.6721	-31.14758	True	0.9996474	37862.54		1.460247	False											27	1078.453	12.51537	34.02268	5606.169	3.451525	5.198343
28	24	LARP6	G_TGF_24_1	-1	27.99591	889.3115	876.0164	-13.29504	True	0.9985923	67378.88		1.448957	False											43	1025.337	12.41449	33.13744	4184.989	2.034808	4.081574
28	25	LOXL2	G_TGF_24_1													CurveFitFailed
28	26	THBS1	G_TGF_24_1	-1	23.36559	894.3115	900.5738	6.262329	True	0.9998507	52385.86		1.684848	False											28	2942.165	15.06149	25.15381	11043.04	0.4977563	3.753373
28	27	CTGF	G_TGF_24_1	-1	21.501	849.5901	876.6885	27.09839	True	0.9797449	6690820		1.718022	False		BadR2									42	1718.471	14.37382	23.17045	9218.301	0.4523022	5.364246
28	28	EGR2	G_TGF_24_1	-1	32.48998	837.1312	846.7541	9.622925	True	0.9985504	293821.1		1.57841	False											11	2487.377	18.33229	34.80724	12508.06	0.7058583	5.028615
28	29	ENG	G_TGF_24_1	-1	27.24648	865.9672	720.459	-145.5082	True	0.9968382	1159070		1.469888	False											6	2349.71	12.72231	30.62372	11738.08	0.8865982	4.995544
28	30	FBLN1	G_TGF_24_1	-1	20.7217	690.8197	667.6885	-23.13116	True	0.9994017	688364.7		1.53295	False											5	1880.595	10.58888	24.3667	15114.82	1.155618	8.037255
28	31	PPIA	G_TGF_24_1													BadR2, CurveFitFailed
28	32	PTEN	G_TGF_24_1	-1	26.01027	681.5246	667.1475	-14.37708	True	0.9982661	893147.4		1.783423	False											1	1837.051	18.44711	28.30998	10806.84	1.119107	5.882712
28	33	RARG	G_TGF_24_1	-1	26.81783	586.7213	576.0164	-10.7049	True	0.9991559	995920.3		1.676464	False											15	3019.356	17.10988	28.84083	18519.7	0.668613	6.133658
28	34	SERPINE1	G_TGF_24_1	-1	23.28102	614.3934	510.623	-103.7705	True	0.9996885	559369.9		1.60412	False											11	1820.005	13.40566	25.82047	19277.26	0.7738345	10.59187
28	35	VCAN	G_TGF_24_1	-1	23.65421	879.5246	1108.213	228.6885	True	0.9950795	496420.4		2.203442	False											94	1751.082	23.39622	24.84409	5653.879	0.6228082	3.228793
28	36	CAV1	G_TGF_24_1													CurveFitFailed
28	37	IL1B	G_TGF_24_1													CurveFitFailed
28	38	COL1A1	G_TGF_24_1													CurveFitFailed
28	39	COL2A1	G_TGF_24_1	-1	22.60886	417.377	423.9016	6.524597	True	0.9963409	1488745		1.483102	False											28	2705.459	10.81424	25.29801	12523.99	0.5041323	4.629154
28	40	LTBP2	G_TGF_24_1	-1	21.8036	661.9836	616.1639	-45.81964	True	0.9993566	114932.5		1.605188	False											10	1150.852	12.85931	23.15202	9535.495	0.1870901	8.285599
28	41	MMP13	G_TGF_24_1													LowEfficiency, CtIsLarge, CurveFitFailed
28	42	MMP2	G_TGF_24_1	-1	20.48007	550.7869	631.8853	81.09839	True	0.9934409	676698.3		1.761586	False											56	1184.808	14.41266	21.85096	5585.621	0.3310193	4.714366
28	43	PDGFA	G_TGF_24_1													LowEfficiency, CtIsLarge, CurveFitFailed
28	44	THBS2	G_TGF_24_1	-1	26.44809	535.2131	571.8033	36.59015	True	0.9958751	4345248		1.356594	False											59	3440.7	9.497525	33.95451	18370.79	2.616497	5.339258
28	45	FBN1	G_TGF_24_1													BadR2, CurveFitFailed
28	46	FN1	G_TGF_24_1	-1	18.5595	833.1639	778.6558	-54.50818	True	0.9993981	131988.7		1.728232	False											35	1756.536	12.57283	19.91932	8697.786	0.2641748	4.951671
28	47	GADD45B	G_TGF_24_1	-1	25.48134	574.8525	569.7541	-5.098389	True	0.9974531	113982.4		1.275841	False											45	-382.2716	7.128865	46.63227	2680.612	19.28461
28	48	HAS2	G_TGF_24_1	-1	26.4873	448.7377	438.0492	-10.68851	True	0.9985314	122677.3		1.284784	False											110	1196.112	7.660891	44.01756	5494.908	12.89588	4.593974
28	49	SERPINE2	G_TGF_24_1	-1	24.87269	923.9672	942.6558	18.68854	True	0.9989489	22766.38		1.341352	False											32	950.4942	8.516848	34.79811	2953.782	4.420218	3.107628
28	50	SKIL	G_TGF_24_1	-1	25.63563	433.3279	464.2295	30.90164	True	0.9984662	1612568		1.791696	False											103	3194.687	18.4191	27.64211	16415.53	0.8633364	5.138386
28	51	SMAD7	G_TGF_24_1													CurveFitFailed
28	52	TGFB1	G_TGF_24_1	-1	25.99601	597.2623	544.9672	-52.29504	True	0.9965512	2167138		1.835361	False											93	3399.991	19.93972	27.09835	15697.09	0.3087443	4.616803
28	53	VEGFA	G_TGF_24_1	-1	27.6449	863.9508	932.0328	68.08197	True	0.9997765	10051.93		1.631411	False											50	762.4708	16.47189	30.6331	3686.749	1.300726	4.835266
28	54	IL1A	G_TGF_24_1	-1	25.63554	471.0656	568.3279	97.2623	True	0.9973578	47125.46		1.570827	False											5	687.8239	14.16903	28.11896	2581.599	0.6957507	3.753285
28	55	ACTA2	G_TGF_24_1	-1	26.90042	680.4918	711.0492	30.55737	True	0.9987648	265588.9		1.447285	False											36	1839.313	11.72132	36.50881	7942.876	10.6486	4.318394
28	56	ATP6AP1	G_TGF_24_1	-1	25.51146	696.4426	705.6558	9.213135	True	0.9972061	494644.1		1.57963	False											90	1793.172	14.28694	27.9305	7841.56	0.6795359	4.373009
28	57	BGN	G_TGF_24_1	-1	24.28497	675.6558	712.0164	36.36066	True	0.9964748	426553.1		1.573952	False											32	1344.476	13.39683	27.05915	5989.509	0.8537036	4.454903
28	58	IL6	G_TGF_24_1	-1	28.25506	723.2787	769	45.72131	True	0.9833848	6635309		1.520849	False		BadR2									13	2008.979	14.38398	31.58664	11567.2	1.105478	5.75775
28	59	ITGA2	G_TGF_24_1	-1	30.22165	844.1475	852.3771	8.229553	True	0.9982443	214656.6		1.67265	False											7	1437.288	19.35616	32.02271	7773.781	0.5609484	5.408646
28	60	JUNB	G_TGF_24_1	-1	26.82767	851.2951	850.8853	-0.4098511	True	0.9998789	37104.5		1.610599	False											8	1657.41	15.63937	29.42465	9444.701	0.8973392	5.698471
28	61	LOXL1	G_TGF_24_1	-1	23.64308	689.9016	764.1803	74.27869	True	0.9989175	285721.3		2.150976	False											9	1598.539	23.1903	24.33214	9202.857	0.2161838	5.757044
28	62	TGFBR2	G_TGF_24_1	-1	25.48766	769.2623	835.4918	66.22955	True	0.999896	43897.63		1.690532	False											7	1752.401	16.34383	28.03634	10104.03	1.075894	5.765823
28	63	COL5A1	G_TGF_24_1	-1	29.43488	471.9508	497.5738	25.62296	True	0.9996422	464674		1.476071	False											5	2705.047	13.93038	32.82173	22356.88	0.9626165	8.264876
28	64	DCN	G_TGF_24_1													BadR2, CurveFitFailed
28	65	ELN	G_TGF_24_1	-1	23.91478	572	559.8853	-12.11475	True	0.9989012	1007142		1.614589	False											33	3886.504	14.05343	26.11577	16936.24	0.6105233	4.357705
28	66	ETS1	G_TGF_24_1	-1	27.34634	623	605.8525	-17.14752	True	0.9990798	136248.3		1.563358	False											46	1917.604	15.02441	29.68932	7993.212	0.6261827	4.168334
28	67	CDKN2A	G_TGF_24_1	-1	28.86345	719.0984	637.6885	-81.40985	True	0.9941873	2009823		1.647243	False											57	2639.999	17.55547	31.85081	11017.59	1.391913	4.173332
28	68	PSMD14	G_TGF_24_1	-1	26.86878	683.8033	818.6885	134.8853	True	0.9928083	335408		1.854109	False											31	1591.786	20.80112	28.20556	4823.804	0.4666805	3.030435
28	69	RARA	G_TGF_24_1	-1	26.43574	804.9508	811.0656	6.114746	True	0.9991006	31045.16		1.578449	False											22	1558.594	14.89368	28.50472	4490.521	0.5063267	2.881137
28	70	RHOB	G_TGF_24_1													CurveFitFailed
28	71	TIMP3	G_TGF_24_1	-1	24.12976	382.6066	376.4099	-6.196716	True	0.9984112	1.161345E+07		1.631525	False											94	9471.072	14.35285	26.93969	43528.07	1.06955	4.595896
29	0	PPP3CA	B_Control _24_6	-1	26.65429	918.5246	872.7869	-45.73773	True	0.9997188	61050.44		1.741743	False											16	1836.073	18.13621	28.9999	7925.963	1.062415	4.316802
29	1	CDKN2B	B_Control _24_6	-1	30.69652	909.3279	870.2459	-39.08197	True	0.9993393	44578.82		1.442043	False											12	1628.067	14.07557	32.36235	12846.57	0.1882631	7.890684
29	2	COL1A2	B_Control _24_6	-1	24.51381	922.1803	892.9508	-29.22949	True	0.9997199	62857.25		1.549619	False											4	1919.965	13.0899	27.14895	8554.334	0.702715	4.455464
29	3	COL4A1	B_Control _24_6	-1	27.46319	957.3279	931.459	-25.86884	True	0.9998974	10604.33		1.539384	False											4	1342.691	14.46665	30.26482	6264.154	0.8204601	4.665371
29	4	MMP1	B_Control _24_6	-1	24.20411	926.4099	902.8525	-23.55737	True	0.9993126	144853.1		1.670998	False											6	1920.497	15.22749	26.46556	7827.871	0.7775829	4.075962
29	5	MMP14	B_Control _24_6	-1	22.57176	948.6066	925.7869	-22.8197	True	0.9997587	70154.98		1.648339	False											3	1458.001	13.74729	25.02481	8222.657	0.8213142	5.639678
29	6	NOX4	B_Control _24_6	-1	30.38538	948	933.9016	-14.09839	True	0.998746	200641.1		1.858064	False											7	1879.456	23.41335	32.11394	8016.043	0.7932507	4.265087
29	7	PMEPA1	B_Control _24_6	-1	29.29651	928.1312	928.2295	0.09832764	True	0.999552	70696.9		1.574948	False											6	1784.176	16.19093	32.5078	7769.89	1.282999	4.354889
29	8	TIMP1	B_Control _24_6	-1	19.14717	911.0656	912.6229	1.557373	True	0.9996164	220676		1.722345	False											6	2241.16	12.68569	21.24705	11438.86	0.6731333	5.103992
29	9	FGF2	B_Control _24_6	-1	26.90175	902.6393	902.6229	-0.01641846	True	0.9997858	54087.9		1.684125	False											11	2087.257	17.21502	29.23021	8966.973	0.9019392	4.296055
29	10	FOSB	B_Control _24_6													CurveFitFailed
29	11	GUSB	B_Control _24_6	-1	26.92855	901.4918	899.8525	-1.639343	True	0.9998698	19628.44		1.631329	False											5	1636.844	15.99925	30.08359	6802.904	1.442626	4.156109
29	12	ID1	B_Control _24_6	-1	30.11012	908.3607	906.7541	-1.606567	True	0.9998572	19795.77		1.57084	False											5	1748.384	16.84081	32.22436	8969.382	0.5554087	5.130098
29	13	SKI	B_Control _24_6	-1	25.86641	919.2623	921.7377	2.475464	True	0.9996862	92194.49		1.709872	False											5	1767.15	17.01719	28.17318	8842.917	0.9332236	5.004055
29	14	SMAD3	B_Control _24_6	-1	25.6094	910.4918	919.4262	8.934387	True	0.999735	101588.6		1.708754	False											10	2089.361	16.96893	27.47881	10625.34	0.6126238	5.085447
29	15	SPARC	B_Control _24_6	-1	23.20454	767.5082	679.4918	-88.01636	True	0.9995072	351855.6		1.557384	False											6	2333.969	12.50252	25.85844	13677.5	0.7084503	5.860189
29	16	TGFBR1	B_Control _24_6	-1	26.36666	411.623	391.2131	-20.40985	True	0.9907451	8.259763E+08		1.655162	False											7	10148.48	16.58702	27.90972	164077.6	0.3681541	16.1677
29	17	VIM	B_Control _24_6	-1	19.58552	649.4754	644.3115	-5.16394	True	0.9952769	2382113		1.691502	False											31	1751.252	12.56351	21.65088	10413.25	0.6014213	5.946171
29	18	TP53BP1	B_Control _24_6													CurveFitFailed
29	19	ADAMTS1	B_Control _24_6													CurveFitFailed
29	20	B2M	B_Control _24_6													CurveFitFailed
29	21	BHLHE40	B_Control _24_6	-1	28.71702	567.3607	526.5574	-40.80328	True	0.9921823	3663685		1.583742	False											86	2976.707	15.95085	32.58265	12279.06	1.970852	4.125047
29	22	ITGA1	B_Control _24_6													BadR2, CurveFitFailed
29	23	JUN	B_Control _24_6	-1	26.45826	718.8525	716.2787	-2.573792	True	0.9914429	516473.7		1.375142	False											18	842.2086	9.835463	43.59352	4110.865	40	4.881053
29	24	LARP6	B_Control _24_6	-1	26.59081	648.9672	650.0656	1.098328	True	0.9991231	730751.9		1.661459	False											41	5279.452	16.75157	28.38695	19232.33	0.5065047	3.642865
29	25	LOXL2	B_Control _24_6	-1	30.30374	852.0328	833.3115	-18.72131	True	0.9936786	805722.3		1.321761	False											48	1454.654	9.865318	49.84968	7425.919	40	5.104938
29	26	THBS1	B_Control _24_6	-1	22.59398	879.0492	884.3115	5.262268	True	0.9996492	41978.11		1.721346	False											21	1541.129	15.2378	24.12772	6347.266	0.3993052	4.118582
29	27	CTGF	B_Control _24_6													CurveFitFailed
29	28	EGR2	B_Control _24_6	-1	31.58639	841.1639	853.2951	12.13116	True	0.9993812	114222.1		1.618375	False											12	2265.824	18.8204	33.76317	10676.14	0.7012231	4.711811
29	29	ENG	B_Control _24_6	-1	25.84169	874.3442	721.5738	-152.7704	True	0.9962962	1115535		1.7314	False											8	2181.659	17.73712	27.28081	10460.8	0.3959537	4.794882
29	30	FBLN1	B_Control _24_6	-1	19.1553	741.2295	719.4099	-21.81964	True	0.9995195	376465.6		1.586273	False											6	1775.566	10.63595	22.00234	12763.71	0.7968151	7.188529
29	31	PPIA	B_Control _24_6	-1	23.14905	860.1967	834.6721	-25.5246	True	0.9942456	2357239		1.713165	False											7	1592.752	15.35586	25.03935	9840.219	0.5993139	6.178123
29	32	PTEN	B_Control _24_6	-1	25.88104	752.7377	679.6558	-73.08197	True	0.9990326	562793		1.761931	False											4	1753.238	17.90976	28.3962	11265.69	1.274843	6.425648
29	33	RARG	B_Control _24_6	-1	26.00895	989.8853	971.3279	-18.55737	True	0.9956365	741382.1		1.751537	False											41	1668.811	18.12811	27.64909	7389.726	0.5362471	4.428138
29	34	SERPINE1	B_Control _24_6	-1	27.53419	453.9836	404.1311	-49.85248	True	0.9966598	1.58208E+07		1.882229	False											32	2642.252	22.28088	28.35205	45845.02	0.2024414	17.35074
29	35	VCAN	B_Control _24_6													CurveFitFailed
29	36	CAV1	B_Control _24_6	-1	23.52505	761.5574	639.8853	-121.6721	True	0.9992746	598774.4		1.705193	False											73	1839.108	15.48256	25.40562	13801.66	0.5857499	7.504538
29	37	IL1B	B_Control _24_6													CurveFitFailed
29	38	COL1A1	B_Control _24_6	-1	23.48717	653.3279	727.2787	73.95081	True	0.996393	572058		1.588142	False											33	753.7433	13.30054	25.76322	6267.298	0.5869963	8.314898
29	39	COL2A1	B_Control _24_6	-1	23.56794	489.082	487.9836	-1.098358	True	0.9943045	1011078		2.03056	False											34	8618.537	21.39118	24.25309	15488.45	0.1732252	1.797109
29	40	LTBP2	B_Control _24_6	-1	23.7876	638.7705	641.918	3.147522	True	0.9984491	287024.9		1.69503	False											94	1891.108	15.65594	25.23193	8387.875	0.3399101	4.435428
29	41	MMP13	B_Control _24_6													CurveFitFailed
29	42	MMP2	B_Control _24_6	-1	20.42989	353.5246	365.5082	11.98361	True	0.9837942	1.065006E+08		3.717184	False		BadR2									37	13667.79	35.39489	20.66736	49661.42	0.1074926	3.633464
29	43	PDGFA	B_Control _24_6													CurveFitFailed
29	44	THBS2	B_Control _24_6													CurveFitFailed
29	45	FBN1	B_Control _24_6	-1	22.4755	496.082	558.7541	62.67212	True	0.9997752	49287.2		1.453639	False											77	812.2577	10.03495	26.6041	6997.146	1.087686	8.614442
29	46	FN1	B_Control _24_6	-1	20.51827	565.8033	525.0164	-40.78687	True	0.9992943	572856.2		1.577274	False											28	2354.817	11.46782	22.40354	16106.71	0.3329217	6.839899
29	47	GADD45B	B_Control _24_6	-1	29.45265	480.0328	487.0492	7.016418	True	0.9944909	1562869		1.439064	False											60	3671.399	13.12455	32.29121	15102.99	0.5590704	4.113688
29	48	HAS2	B_Control _24_6	-1	30.25925	732.0984	759.1639	27.06555	True	0.9834382	561890.1		1.436548	False		BadR2									27	790.9177	13.24219	34.35563	4050.696	1.202407	5.121514
29	49	SERPINE2	B_Control _24_6	-1	24.0464	507.0164	482.8524	-24.16394	True	0.9847809	2902944		1.42135	False		BadR2									42	4414.397	9.926628	32.3871	9683.906	5.2	2.19371
29	50	SKIL	B_Control _24_6	-1	28.1374	482.1311	484.7541	2.622955	True	0.998449	1736146		1.451613	False											75	3083.027	12.35049	41.69081	17409	40	5.646725
29	51	SMAD7	B_Control _24_6													BadR2, LowEfficiency, CurveFitFailed
29	52	TGFB1	B_Control _24_6	-1	28.74516	672.3771	674.6066	2.229492	True	0.9944992	1218038		1.489981	False											61	642.6364	13.60317	36.49825	7060.018	7.75406	10.98602
29	53	VEGFA	B_Control _24_6	-1	27.91246	487.7705	465.9016	-21.86884	True	0.9991007	502219.7		1.575352	False											76	1875.258	15.31838	31.73368	12094.26	1.834851	6.449388
29	54	IL1A	B_Control _24_6	-1	28.00255	604.9344	577.3934	-27.54102	True	0.9977907	479605.6		1.497591	False											116	2554.084	13.47477	34.06058	8916.892	3.969745	3.491229
29	55	ACTA2	B_Control _24_6	-1	26.39999	709.6066	728.1475	18.54095	True	0.9973735	854739.4		1.612595	False											72	1771.311	15.2896	29.6601	9271.476	1.440288	5.234244
29	56	ATP6AP1	B_Control _24_6	-1	25.46	682.2787	703.6558	21.37708	True	0.9984864	88186.2		1.751013	False											33	1266.758	17.6137	27.36695	4421.641	0.7076384	3.490517
29	57	BGN	B_Control _24_6	-1	26.56443	696.9344	708.8197	11.88525	True	0.9987655	461748		1.662355	False											27	2455.598	16.46464	29.31294	10540.03	1.180336	4.292246
29	58	IL6	B_Control _24_6	-1	28.10595	743.8033	756.3442	12.54095	True	0.9847071	5965622		1.853486	False		BadR2									16	2134.433	22.18967	28.94089	15165.02	0.2002998	7.10494
29	59	ITGA2	B_Control _24_6	-1	30.39974	703.1803	859.9836	156.8033	True	0.9979247	226883.3		1.678117	False											9	1448.329	19.67453	32.03704	7846.954	0.4777415	5.417935
29	60	JUNB	B_Control _24_6	-1	27.81723	845	843.7377	-1.262268	True	0.9993365	190019.2		1.581766	False											8	1659.961	15.51868	30.90168	9324.287	1.17891	5.617172
29	61	LOXL1	B_Control _24_6	-1	25.42498	838.5901	863.1475	24.55737	True	0.9992591	115925.3		2.011566	False											10	1410.064	22.6697	26.24161	7537.132	0.2467925	5.345242
29	62	TGFBR2	B_Control _24_6	-1	25.05374	679.0328	695.6229	16.59015	True	0.9995748	338633.7		1.586308	False											10	1967.698	13.89816	29.0005	13176.09	1.949326	6.696196
29	63	COL5A1	B_Control _24_6	-1	32.7058	674.2951	649.8361	-24.45905	True	0.9972603	827296.4		1.503854	False											7	1969.097	16.25688	36.1567	13535.38	1.192427	6.8739
29	64	DCN	B_Control _24_6	-1	19.01856	470.2459	484.2131	13.96719	True	0.992107	1.224283E+07		2.015236	False											32	1500.765	16.72465	20.01583	18001.63	0.2995529	11.99496
29	65	ELN	B_Control _24_6													BadR2, CurveFitFailed
29	66	ETS1	B_Control _24_6	-1	28.77695	649.8853	614.7049	-35.18036	True	0.9940276	1216792		1.709745	False											47	1542.444	18.86743	31.47359	7647.696	1.342265	4.958167
29	67	CDKN2A	B_Control _24_6													CurveFitFailed
29	68	PSMD14	B_Control _24_6	-1	27.4967	766.6393	812.4754	45.83606	True	0.9837291	1985970		1.533147	False		BadR2									81	1828.787	13.96241	34.54719	6380.209	7.300608	3.488765
29	69	RARA	B_Control _24_6	-1	27.79283	678.4918	748.6885	70.19672	True	0.9961965	181830.4		1.56769	False											46	1389.353	15.26602	30.57074	4605.818	0.9029512	3.315081
29	70	RHOB	B_Control _24_6	-1	25.33301	771.0328	665.2131	-105.8196	True	0.9907991	1204425		2.887119	False											35	1266.116	35.09056	25.71469	6482.486	0.1689586	5.119979
29	71	TIMP3	B_Control _24_6	-1	22.24607	359.3607	373.4262	14.06558	True	0.996034	3.172167E+07		1.608292	False											54	9041.506	12.75651	25.38235	43483.19	1.188454	4.809287
30	0	PPP3CA	B_Control _24_3	-1	26.68489	929.9508	874.7869	-55.16394	True	0.9994364	126657.3		1.658538	False											46	1380.236	16.27408	30.55671	7413.738	2.499264	5.371354
30	1	CDKN2B	B_Control _24_3	-1	29.65059	898.7049	870.2787	-28.42621	True	0.9995026	52035.35		1.610522	False											7	2041.471	18.25225	30.313	33672.09	0.04126469	16.49404
30	2	COL1A2	B_Control _24_3	-1	24.30588	910.2623	867.3442	-42.91803	True	0.9994374	140496.3		1.56528	False											8	1940.9	13.34399	26.60951	9172.634	0.5646006	4.725968
30	3	COL4A1	B_Control _24_3	-1	27.68297	910.8853	892.3607	-18.5246	True	0.9997228	33837.27		1.546452	False											7	1402.843	14.79999	30.2174	6980.464	0.6921437	4.975941
30	4	MMP1	B_Control _24_3	-1	24.14825	919.0984	888.7705	-30.32788	True	0.9995632	109057.2		1.696378	False											9	2015.577	15.72112	26.12266	8582.377	0.6383388	4.258024
30	5	MMP14	B_Control _24_3	-1	22.79985	950.9344	930.5574	-20.37708	True	0.9999026	34441.52		1.616658	False											5	1475.133	13.29512	25.54094	8955.891	0.9348475	6.071244
30	6	NOX4	B_Control _24_3													CurveFitFailed
30	7	PMEPA1	B_Control _24_3	-1	29.32307	915.9508	918	2.049194	True	0.9989497	165695.9		1.608747	False											6	1874.382	17.07633	32.0028	7966.799	0.9912366	4.25036
30	8	TIMP1	B_Control _24_3	-1	19.30116	921.9836	917.918	-4.065552	True	0.9997876	142127.8		1.677911	False											7	2326.275	12.13034	21.60985	12308.16	0.7180753	5.29093
30	9	FGF2	B_Control _24_3	-1	27.56011	893.9016	904.4918	10.59021	True	0.9997135	82091.31		1.61634	False											9	2185.323	16.09921	30.60407	9550.871	1.285549	4.370461
30	10	FOSB	B_Control _24_3	-1	35.40786	895.459	900.2459	4.786865	True	0.9960361	89844.35		1.460802	False		CtIsLarge									2	1721.349	16.36378	39.03075	6908.337	1.13415	4.013328
30	11	GUSB	B_Control _24_3	-1	27.55519	923.2295	917.3934	-5.83606	True	0.9998623	28759.31		1.612297	False											5	1692.37	16.085	30.26332	8204.926	0.9954587	4.848186
30	12	ID1	B_Control _24_3	-1	29.68199	916.2787	918.7541	2.475403	True	0.9998673	21709.12		1.555041	False											5	1820.321	16.25399	31.71147	9927.343	0.4808404	5.453621
30	13	SKI	B_Control _24_3	-1	25.99011	813.1803	852.4426	39.26233	True	0.9997358	104900.5		1.719809	False											1	1906.495	17.3119	28.20676	10203.13	0.8868844	5.351773
30	14	SMAD3	B_Control _24_3	-1	25.57587	941.459	697.7377	-243.7213	True	0.9972951	3562844		1.661742	False											8	3107.226	15.93296	27.88051	18209.1	0.8086411	5.860242
30	15	SPARC	B_Control _24_3	-1	23.67955	785.6229	779.2787	-6.344238	True	0.9879737	5651642		1.498278	False		BadR2									16	2262.575	11.51442	27.30058	11233.12	1.07073	4.964749
30	16	TGFBR1	B_Control _24_3	-1	26.47218	946.1475	838.1639	-107.9836	True	0.9997365	39486.12		1.595216	False											55	962.2874	15.06864	29.28939	6288.981	0.9988967	6.53545
30	17	VIM	B_Control _24_3	-1	19.36556	428.6721	389.1476	-39.52457	True	0.9955628	1.780588E+08		1.807168	False											23	9277.937	14.29063	20.56066	99606.75	0.2690612	10.73587
30	18	TP53BP1	B_Control _24_3	-1	26.52641	903.1312	874.9672	-28.16394	True	0.9995729	199338.2		1.921155	False											9	2624.405	21.64665	27.93324	11885.75	0.5789512	4.528934
30	19	ADAMTS1	B_Control _24_3	-1	27.82454	640.9016	621.5082	-19.39343	True	0.9869717	326175.4		1.832891	False		BadR2									57	-339.7039	21.31597	28.95044	2318.761	0.3318777
30	20	B2M	B_Control _24_3													CurveFitFailed
30	21	BHLHE40	B_Control _24_3	-1	29.408	1169.623	1177.459	7.83606	True	0.9985288	27411.05		1.541123	False											42	1228.891	15.50332	32.50845	3393.066	1.053555	2.761079
30	22	ITGA1	B_Control _24_3													CurveFitFailed
30	23	JUN	B_Control _24_3													CurveFitFailed
30	24	LARP6	B_Control _24_3													BadR2, CurveFitFailed
30	25	LOXL2	B_Control _24_3													CurveFitFailed
30	26	THBS1	B_Control _24_3	-1	22.62738	891.6393	894.0984	2.459045	True	0.9999116	33015.65		1.710733	False											56	2882.837	14.97761	24.46127	10836.95	0.552891	3.759126
30	27	CTGF	B_Control _24_3	-1	30.13563	879.2131	899.5738	20.36066	True	0.997146	402844.9		1.509884	False											50	1763.095	15.22673	32.87481	8917.003	0.733777	5.057586
30	28	EGR2	B_Control _24_3													CurveFitFailed
30	29	ENG	B_Control _24_3	-1	25.51101	856.4099	700.4099	-156	True	0.9967122	982570.1		1.5321	False											6	2156.779	13.24864	28.3563	9848.794	0.7864742	4.566436
30	30	FBLN1	B_Control _24_3	-1	19.06306	695.3115	680.6721	-14.63934	True	0.9993992	500015.3		1.612814	False											5	1808.131	10.99274	21.73273	13054.6	0.7680153	7.219941
30	31	PPIA	B_Control _24_3	-1	23.412	855.0164	712.7377	-142.2787	True	0.9976321	1561643		1.699584	False											5	1735.687	15.17265	25.76554	11678.3	0.8998101	6.728344
30	32	PTEN	B_Control _24_3	-1	26.04709	772.2787	728.0656	-44.21313	True	0.9990871	318072.3		1.690916	False											1	1621.685	16.53387	29.53679	8911.613	2.151798	5.495279
30	33	RARG	B_Control _24_3	-1	25.60073	1030.836	1028.492	-2.344238	True	0.9994352	105564.4		1.757605	False											8	1687.387	17.92304	27.28747	7586.028	0.5694503	4.495725
30	34	SERPINE1	B_Control _24_3	-1	27.16545	828.918	705.4099	-123.5082	True	0.9991039	301567		1.561858	False											37	1881.237	14.82069	29.79203	10583.45	0.7794862	5.625792
30	35	VCAN	B_Control _24_3	-1	25.0628	568.2787	597.5738	29.2951	True	0.9834256	1.129459E+07		1.386279	False		BadR2									95	930.2545	9.539692	41.97667	11428.11	40	12.28493
30	36	CAV1	B_Control _24_3	-1	22.82167	667.0656	540	-127.0656	True	0.9969543	1354257		1.694957	False											40	-287.8143	14.88531	24.55604	8907.983	0.4753024
30	37	IL1B	B_Control _24_3	-1	25.82775	624.7377	616.5901	-8.147583	True	0.9827239	718829.8		2.012445	False		BadR2									20	5017.277	22.88157	26.81082	7917.146	0.3489106	1.577977
30	38	COL1A1	B_Control _24_3	-1	23.38506	600.5738	546.5246	-54.04919	True	0.9951291	1412158		2.164132	False											74	-166.191	23.20326	24.00393	8357.007	0.1787711
30	39	COL2A1	B_Control _24_3													CurveFitFailed
30	40	LTBP2	B_Control _24_3	-1	23.80327	647.1475	641.4099	-5.737671	True	0.999865	84290.69		1.707668	False											80	1681.446	16.00891	24.99458	15328.17	0.2386481	9.116064
30	41	MMP13	B_Control _24_3	-1	28.44814	729.7213	701.5574	-28.16394	True	0.9970766	98182.82		1.266649	False											28	1621.64	7.753827	54.13325	4658.783	40	2.872883
30	42	MMP2	B_Control _24_3	-1	19.74934	754.6066	659.6066	-95	True	0.9986519	420356.1		1.687815	False											18	2210.748	12.62831	21.78111	9204.239	0.5781332	4.163404
30	43	PDGFA	B_Control _24_3	-1	29.42912	589.6393	678.2623	88.62292	True	0.9770051	2961627		1.475317	False		BadR2									63	1963.676	13.5219	42.08789	6974.696	40	3.551857
30	44	THBS2	B_Control _24_3	-1	24.21658	492.0164	540.5738	48.5574	True	0.9775653	1.765869E+07		1.475179	False		BadR2									105	4050.784	11.36087	27.58639	16737.22	0.8333446	4.131848
30	45	FBN1	B_Control _24_3	-1	22.12656	564.9836	596.5082	31.5246	True	0.9919801	6499984		2.408034	False											40	4303.613	24.9848	22.71274	16942.65	0.2163981	3.936843
30	46	FN1	B_Control _24_3	-1	20.21728	526.6885	638.8853	112.1967	True	0.9951764	787503.3		1.514606	False											90	690.6312	10.06509	23.47334	5849.579	0.8104445	8.469903
30	47	GADD45B	B_Control _24_3	-1	30.1731	469.7213	452.8524	-16.86887	True	0.9948826	4143277		1.39082	False											22	4372.02	11.84043	36.73204	19582.97	2.67723	4.47916
30	48	HAS2	B_Control _24_3													CurveFitFailed
30	49	SERPINE2	B_Control _24_3	-1	23.90879	539.1803	511.1967	-27.98358	True	0.9964076	590062.2		1.602458	False											119	1663.678	13.90608	25.83015	7590.631	0.4441069	4.56256
30	50	SKIL	B_Control _24_3	-1	28.16262	421.0164	399.3607	-21.65573	True	0.9986328	2988994		1.66492	False											30	2139.113	17.59183	30.69665	22909.97	1.032828	10.71003
30	51	SMAD7	B_Control _24_3	-1	28.31269	462.3934	456.3279	-6.065552	True	0.9970533	2692667		1.599047	False											15	3627.304	16.38926	30.5328	19124.19	0.6504754	5.272288
30	52	TGFB1	B_Control _24_3	-1	27.3091	610.918	584.4754	-26.44263	True	0.9996501	123266.6		1.577973	False											13	1732.033	15.23342	29.97595	10464.77	0.8547256	6.041902
30	53	VEGFA	B_Control _24_3	-1	26.41352	603	605.8688	2.868835	True	0.9965924	585617		6.824589	False											48	550.3425	67.9429	26.5898	5955.423	0.1627605	10.8213
30	54	IL1A	B_Control _24_3	-1	25.56162	759.1147	825.1967	66.08197	True	0.9916268	38996.31		1.701817	False											20	789.737	16.946	27.10033	1812.058	0.4125532	2.294509
30	55	ACTA2	B_Control _24_3	-1	25.74053	731.3442	748.7869	17.44263	True	0.9882218	1397924		1.635569	False		BadR2									40	2946.894	15.02115	35.47689	6979.8	40	2.368528
30	56	ATP6AP1	B_Control _24_3	-1	25.37679	723.082	740.0492	16.96722	True	0.9990929	128108		1.668049	False											66	1817.854	15.98384	27.47363	6938.408	0.6805	3.816813
30	57	BGN	B_Control _24_3	-1	26.33967	718.1147	739.8853	21.77051	True	0.9990277	101596.7		1.827501	False											166	1127.868	19.71561	28.02534	5426.645	0.6748487	4.81142
30	58	IL6	B_Control _24_3	-1	28.86375	718.6558	756.7377	38.08197	True	0.9997345	103383.7		1.639685	False											10	2054.297	17.68173	30.85614	12344.19	0.6051528	6.008962
30	59	ITGA2	B_Control _24_3	-1	28.81498	650.7213	689	38.27869	True	0.9998146	35052.84		1.603054	False											8	1546.115	16.65469	31.46905	8179.222	0.9467875	5.290178
30	60	JUNB	B_Control _24_3	-1	27.55436	863.8688	877.0328	13.16394	True	0.9994057	119228.4		1.583386	False											6	1506.819	15.36882	30.82076	7771.34	1.332214	5.157447
30	61	LOXL1	B_Control _24_3	-1	24.91252	800.1475	832.6558	32.50824	True	0.9992555	103750.6		2.244016	False											9	1489.164	25.88826	25.5461	7032.083	0.2181572	4.722168
30	62	TGFBR2	B_Control _24_3	-1	25.08409	604.2459	644.2131	39.96722	True	0.9997617	233161.1		1.738293	False											15	2782.749	17.05383	27.18722	15612.98	0.8246379	5.610631
30	63	COL5A1	B_Control _24_3	-1	31.65691	543.2623	581.3442	38.08197	True	0.9992633	434471.9		1.584451	False											15	2600.198	18.22517	33.3755	21840.75	0.4027847	8.399646
30	64	DCN	B_Control _24_3	-1	19.74906	624.7541	637.7705	13.01642	True	0.9971767	1505712		1.950999	False											23	1775.585	16.39328	21.08282	10531.97	0.4791878	5.931551
30	65	ELN	B_Control _24_3													BadR2, LowEfficiency, CtIsLarge, CurveFitFailed
30	66	ETS1	B_Control _24_3	-1	27.83815	540.0984	467	-73.09839	True	0.9920293	6631693		1.482507	False											48	3139.85	13.17073	32.25278	16064.87	1.701156	5.116446
30	67	CDKN2A	B_Control _24_3	-1	28.3615	540.8525	512.082	-28.77051	True	0.9963415	2025335		1.531152	False											55	3317.567	14.58235	32.3117	13864.64	1.668799	4.17916
30	68	PSMD14	B_Control _24_3	-1	26.71195	792.8033	697.1147	-95.68854	True	0.9985363	221320		1.720182	False											55	2457.585	17.87524	28.74833	7753.584	0.7604336	3.15496
30	69	RARA	B_Control _24_3	-1	26.59145	757.082	735.9836	-21.09839	True	0.9993468	20910.32		1.53922	False											18	928.3546	14.15249	28.69413	3991.513	0.4504755	4.299556
30	70	RHOB	B_Control _24_3	-1	25.71777	788.7213	749.8853	-38.83606	True	0.9990323	25510.82		1.634508	False											47	850.6284	15.49888	28.05099	3054.182	0.7647689	3.590501
30	71	TIMP3	B_Control _24_3	-1	22.15987	425.1476	446.2787	21.13113	True	0.9972488	3636166		1.696681	False											56	2875.603	14.47421	23.87117	18453.55	0.4557131	6.41728
31	0	PPP3CA	B_TGF_24_4	-1	24.95423	915.8525	865.7869	-50.06561	True	0.9995804	132018.6		1.798992	False											8	1723.892	17.98143	27.12915	8654.438	1.019156	5.020289
31	1	CDKN2B	B_TGF_24_4	-1	28.08996	911.8525	864.0492	-47.80328	True	0.9997619	34832.59		1.53007	False											8	1956.145	15.15295	29.17933	19258.39	0.1014852	9.845072
31	2	COL1A2	B_TGF_24_4	-1	22.48955	897.459	848.541	-48.91809	True	0.9998308	49897.08		1.522327	False											7	1970.343	11.39884	25.66903	9078.333	0.8718888	4.607489
31	3	COL4A1	B_TGF_24_4	-1	25.73966	920.7705	892.6229	-28.14758	True	0.9997612	37222.79		1.554745	False											6	1388.696	13.87551	28.36079	7099.902	0.7320998	5.112638
31	4	MMP1	B_TGF_24_4	-1	24.19269	935.9508	920.2787	-15.67212	True	0.9996082	89997.34		1.675091	False											7	1955.052	15.30638	26.40283	8150.726	0.7515756	4.169059
31	5	MMP14	B_TGF_24_4	-1	22.63692	956.7705	938.0656	-18.70496	True	0.9997995	63644.29		1.629183	False											3	1475.116	13.44214	25.2056	8570.559	0.849075	5.81009
31	6	NOX4	B_TGF_24_4	-1	25.71922	925.3442	915.4426	-9.901611	True	0.9991622	234479.5		2.010449	False											7	1971.549	22.52604	26.96495	8825.507	0.531945	4.476432
31	7	PMEPA1	B_TGF_24_4	-1	24.27644	916.9508	923.1639	6.213135	True	0.9998971	28488.18		1.679711	False											6	1840.389	15.5556	26.12657	9076.71	0.5369415	4.931952
31	8	TIMP1	B_TGF_24_4	-1	19.62318	928.2131	922.459	-5.754089	True	0.9997286	185152.6		1.659288	False											3	2319.67	12.05422	22.03165	12442.41	0.7466342	5.363872
31	9	FGF2	B_TGF_24_4	-1	26.23808	908.6066	918.5246	9.91803	True	0.999878	40357.54		1.678248	False											8	2216.661	16.6634	28.57894	9950.668	0.8864272	4.489034
31	10	FOSB	B_TGF_24_4													CurveFitFailed
31	11	GUSB	B_TGF_24_4	-1	27.48648	898.5246	900.8197	2.295105	True	0.9998202	27042.87		1.662061	False											3	1787.937	16.98881	30.49623	6983.03	1.450094	3.905636
31	12	ID1	B_TGF_24_4	-1	26.29832	747.7869	819.3115	71.5246	True	0.9995768	177924.5		1.544111	False											7	2058.445	14.0206	28.68532	12260.81	0.5890927	5.956346
31	13	SKI	B_TGF_24_4	-1	25.36882	695.7213	743.7869	48.06555	True	0.9994631	373969.2		1.730764	False											5	2274.888	17.0745	27.61039	12970.58	0.9229352	5.701632
31	14	SMAD3	B_TGF_24_4	-1	28.20902	719.5901	750.2295	30.63934	True	0.9986964	686731.4		1.793141	False											17	2644.514	20.64895	29.62242	14116.29	0.4651111	5.337953
31	15	SPARC	B_TGF_24_4													CurveFitFailed
31	16	TGFBR1	B_TGF_24_4													BadR2, LowEfficiency, CurveFitFailed
31	17	VIM	B_TGF_24_4													CurveFitFailed
31	18	TP53BP1	B_TGF_24_4	-1	26.43512	505.2459	448.1967	-57.04919	True	0.9986995	7582112		1.545309	False											125	4874.072	13.79165	31.00569	36170.56	2.389325	7.421015
31	19	ADAMTS1	B_TGF_24_4	-1	27.74877	928.0328	794.7049	-133.3279	True	0.9967102	259356.8		1.387706	False											96	318.8532	10.80112	33.83435	4589.484	2.065263	14.39372
31	20	B2M	B_TGF_24_4	-1	22.24172	665.459	524.5738	-140.8853	True	0.996671	268368.3		1.285707	False											36	1210.933	6.408194	34.56958	5163.792	3.688755	4.264307
31	21	BHLHE40	B_TGF_24_4	-1	26.04529	487.1803	512.1312	24.95084	True	0.9947271	7417588		1.570546	False											91	-874.774	14.28778	29.06239	15279.82	1.044737
31	22	ITGA1	B_TGF_24_4	-1	26.59416	790.3934	648.7869	-141.6066	True	0.9990329	133530.2		1.467611	False											53	1168.643	12.13727	32.45124	6153.873	2.989055	5.26583
31	23	JUN	B_TGF_24_4	-1	25.64476	554.6885	525.6393	-29.04919	True	0.994993	1143101		1.914027	False											89	1566.165	20.96425	26.80227	8191.153	0.3938754	5.23007
31	24	LARP6	B_TGF_24_4	-1	25.87766	674.4918	610.1803	-64.31152	True	0.9976898	406182.4		1.58424	False											36	463.3212	14.69284	27.91972	7137.482	0.4968663	15.40504
31	25	LOXL2	B_TGF_24_4													BadR2, CurveFitFailed
31	26	THBS1	B_TGF_24_4	-1	20.9808	612.8853	657.8688	44.98358	True	0.9769223	1.513677E+07		1.586455	False		BadR2									35	1879.353	11.73562	23.59962	12187.67	0.7179184	6.485037
31	27	CTGF	B_TGF_24_4	-1	22.76376	864.0984	855.5738	-8.524597	True	0.9971321	599016		1.614845	False											37	1199.8	13.45763	24.59314	7955.218	0.4043716	6.630455
31	28	EGR2	B_TGF_24_4	-1	31.74247	861.8197	865.4426	3.622925	True	0.9981641	195254.7		1.51542	False											29	1705.432	16.03734	35.31544	7738.452	1.32736	4.537531
31	29	ENG	B_TGF_24_4	-1	24.73434	853.6066	710.8033	-142.8033	True	0.99686	927861.1		1.714014	False											16	2000.148	16.58184	26.31137	9919.067	0.4386808	4.959167
31	30	FBLN1	B_TGF_24_4	-1	19.55735	865.2295	702.9508	-162.2787	True	0.999451	403458.8		1.566358	False											3	1730.882	10.51843	22.80759	12200.99	0.9943495	7.049004
31	31	PPIA	B_TGF_24_4	-1	23.35516	847.5901	722.6558	-124.9344	True	0.9984803	821302.2		1.643719	False											5	1646.812	14.13998	25.90526	10839.42	0.8939639	6.582066
31	32	PTEN	B_TGF_24_4	-1	26.43392	823.0164	850.8033	27.78687	True	0.9907797	2557873		1.658501	False											2	1575.329	15.98954	31.77037	8195.341	5.741057	5.202303
31	33	RARG	B_TGF_24_4	-1	26.74216	982.1803	1002.049	19.8689	True	0.9997788	40210.46		1.815919	False											6	1649.565	19.94149	28.19517	7779.389	0.5018064	4.716024
31	34	SERPINE1	B_TGF_24_4	-1	21.86168	507.4918	488.459	-19.03278	True	0.9972955	1.087127E+07		1.624239	False											70	942.6477	12.97468	24.01418	28020.49	0.5670553	29.7253
31	35	VCAN	B_TGF_24_4	-1	23.36167	694.2951	699.541	5.24585	True	0.9992617	263318.8		1.734129	False											143	1586.943	15.87007	25.19362	9273.559	0.5996938	5.843661
31	36	CAV1	B_TGF_24_4	-1	24.71445	426.459	430.1311	3.672119	True	0.9967501	1.401857E+07		1.592234	False											113	1486.717	13.72771	29.66449	26857.32	3.42698	18.06485
31	37	IL1B	B_TGF_24_4													CurveFitFailed
31	38	COL1A1	B_TGF_24_4													CurveFitFailed
31	39	COL2A1	B_TGF_24_4													CurveFitFailed
31	40	LTBP2	B_TGF_24_4	-1	21.39181	416.8033	384.0656	-32.7377	True	0.9878872	2.068883E+08		1.603606	False		BadR2									42	3671.661	12.51993	22.91758	74844.65	0.2437067	20.38441
31	41	MMP13	B_TGF_24_4													CurveFitFailed
31	42	MMP2	B_TGF_24_4	-1	20.66092	543.5574	528.7049	-14.85248	True	0.9958398	2463527		1.520069	False											85	1668.784	10.16821	27.74528	10894.03	5.487968	6.528125
31	43	PDGFA	B_TGF_24_4	-1	29.02479	437.1967	453.1967	16	True	0.9982604	2163807		1.45156	False											115	3074.027	12.96496	33.97436	20075.18	1.931475	6.53058
31	44	THBS2	B_TGF_24_4	-1	24.08772	1010.984	992.3279	-18.6557	True	0.9987753	61190.96		1.45415	False											43	1227.89	10.96163	26.84904	4973.746	0.4831454	4.050644
31	45	FBN1	B_TGF_24_4													CurveFitFailed
31	46	FN1	B_TGF_24_4	-1	19.3295	454.3279	447.1476	-7.180328	True	0.9951642	9209561		1.543265	False											42	-224.9001	10.28568	21.05448	26378.09	0.2021239
31	47	GADD45B	B_TGF_24_4	-1	25.029	951.541	903.5246	-48.01636	True	0.9988264	98404.99		1.356031	False											43	2120.629	9.040948	30.32867	6609.914	1.098064	3.116958
31	48	HAS2	B_TGF_24_4													CurveFitFailed
31	49	SERPINE2	B_TGF_24_4	-1	19.49292	651.3442	599.0492	-52.29504	True	0.9953058	589226.8		1.592397	False											52	1394.706	11.29047	20.6861	11827.25	0.09427036	8.480106
31	50	SKIL	B_TGF_24_4	-1	25.66567	706.0164	696.3771	-9.639343	True	0.9978589	2224778		1.657051	False											45	4507.317	15.66608	29.10392	17091.97	1.854437	3.79205
31	51	SMAD7	B_TGF_24_4	-1	26.3366	386.9344	383.0492	-3.885223	True	0.9983189	3123259		1.593563	False											33	1120.794	15.08367	28.61526	21312.26	0.6456829	19.01532
31	52	TGFB1	B_TGF_24_4	-1	26.76347	814.2295	850.7705	36.54102	True	0.9998032	22916.3		1.60754	False											11	1576.983	15.5221	29.43251	6363.357	0.9378252	4.035146
31	53	VEGFA	B_TGF_24_4													CurveFitFailed
31	54	IL1A	B_TGF_24_4													BadR2, CurveFitFailed
31	55	ACTA2	B_TGF_24_4	-1	25.57715	676.6393	618.5574	-58.08197	True	0.9936178	1054616		1.551005	False											15	1945.056	13.61413	28.71491	7325.006	1.041628	3.765961
31	56	ATP6AP1	B_TGF_24_4	-1	25.83863	722.541	741.5738	19.03284	True	0.9987851	128556.6		1.669407	False											15	1176.033	16.18347	28.37913	5393.547	1.01195	4.586221
31	57	BGN	B_TGF_24_4	-1	24.22085	723.541	738.1639	14.62299	True	0.993377	2238771		1.76865	False											53	3553.956	17.13164	25.87052	11182.08	0.5448851	3.146375
31	58	IL6	B_TGF_24_4	-1	30.49453	644.1803	665.6229	21.44263	True	0.9996734	125887.3		1.576497	False											11	2282.041	17.03143	33.16259	13086.68	0.8984135	5.734638
31	59	ITGA2	B_TGF_24_4	-1	29.26048	698.459	777.3607	78.90161	True	0.9995963	56197.11		1.604102	False											7	1414.811	16.92234	31.99614	7154.356	1.017133	5.056759
31	60	JUNB	B_TGF_24_4	-1	26.27011	370.9836	379.9508	8.967194	True	0.98653	9.983244E+07		1.644886	False		BadR2									5	3528.192	15.71791	30.44598	37566.34	2.840396	10.64748
31	61	LOXL1	B_TGF_24_4	-1	24.07524	536.9508	559.4918	22.54102	True	0.9989337	548554.6		2.0169	False											27	2327.998	21.59256	24.81883	13800.17	0.2014617	5.92791
31	62	TGFBR2	B_TGF_24_4	-1	25.40414	639.1475	650.1475	11	True	0.9995324	194807.3		1.62523	False											58	1941.752	15.05072	28.05566	10503.33	0.9550656	5.409201
31	63	COL5A1	B_TGF_24_4	-1	29.58829	422.9836	469.5082	46.5246	True	0.9874666	2967456		1.35762	False		BadR2									27	376.0689	10.65628	38.85546	8186.033	5.01616	21.76738
31	64	DCN	B_TGF_24_4	-1	20.2816	531.7213	498.9344	-32.7869	True	0.9945813	5547425		1.796227	False											31	2273.401	14.43858	22.64953	13940.86	1.092691	6.132163
31	65	ELN	B_TGF_24_4	-1	25.9014	837.4754	740.541	-96.93445	True	0.9981657	464266.5		1.477377	False											60	1910.435	12.14537	29.99491	8762.927	1.342778	4.586874
31	66	ETS1	B_TGF_24_4	-1	27.98057	681.7377	658.5738	-23.16394	True	0.9996483	28825.7		1.525829	False											29	879.9929	14.28834	31.73194	4980.818	1.44641	5.660067
31	67	CDKN2A	B_TGF_24_4	-1	28.22095	777.3279	817.7213	40.39343	True	0.999019	42719.82		1.593875	False											60	1173.93	15.94454	31.67719	4078.958	1.580464	3.474618
31	68	PSMD14	B_TGF_24_4	-1	27.63726	814.0656	717.2295	-96.83606	True	0.9973083	479728.2		1.575616	False											89	1486.984	15.2619	30.84775	7392.315	1.250375	4.971348
31	69	RARA	B_TGF_24_4	-1	27.12246	853.6885	835.4262	-18.26233	True	0.9989287	49262.93		1.441591	False											58	1332.547	11.8925	31.67928	4472.883	1.456163	3.356643
31	70	RHOB	B_TGF_24_4	-1	24.22391	716.3279	679.9672	-36.36066	True	0.9986876	242989.1		1.5366	False											72	2932.973	12.55033	27.67889	8461.195	1.166144	2.884852
31	71	TIMP3	B_TGF_24_4													CurveFitFailed
32	0	PPP3CA	C_TGF_24_4	-1	24.65294	914.0328	871.9672	-42.06555	True	0.9995465	113947.1		1.82337	False											8	1638.455	18.16165	26.82773	7742.864	1.071604	4.725711
32	1	CDKN2B	C_TGF_24_4	-1	27.14073	890.0328	845.8688	-44.16394	True	0.9996636	54389.25		1.511549	False											6	1874.885	14.13041	28.39387	17016.74	0.1235749	9.076153
32	2	COL1A2	C_TGF_24_4	-1	21.20864	903.7213	868.1475	-35.57379	True	0.9997553	60109.01		1.537153	False											5	1867.014	10.97129	24.39128	8189.044	0.8925293	4.386171
32	3	COL4A1	C_TGF_24_4	-1	25.30691	935.7541	911.5574	-24.19672	True	0.999743	31054.14		1.561236	False											6	1337.834	13.76825	27.90004	6287.299	0.7266923	4.699611
32	4	MMP1	C_TGF_24_4	-1	23.25372	912.7377	888.0656	-24.67218	True	0.9992561	150242.8		1.687696	False											8	1875.801	14.91923	25.41438	7570.786	0.7290931	4.036028
32	5	MMP14	C_TGF_24_4	-1	21.61227	904.1312	878.0164	-26.11475	True	0.9993099	186219.2		1.652158	False											6	1441.384	13.19446	24.10626	7835.729	0.8375027	5.436253
32	6	NOX4	C_TGF_24_4	-1	24.75268	923.3115	914.6229	-8.688538	True	0.9993802	157951.8		1.965188	False											12	1877.787	20.88298	26.11551	8252.556	0.5734056	4.394829
32	7	PMEPA1	C_TGF_24_4	-1	24.69383	947.1803	941.0984	-6.081909	True	0.9997242	62087.07		1.653407	False											9	1776.865	15.26887	26.8085	8176.6	0.6522338	4.6017
32	8	TIMP1	C_TGF_24_4	-1	19.01406	955.7049	953.541	-2.16394	True	0.9995897	220588.7		1.706883	False											9	2202.227	12.36478	21.20162	11092.64	0.6957024	5.037008
32	9	FGF2	C_TGF_24_4	-1	25.4697	942.8525	936.1475	-6.704956	True	0.9996092	108534.3		1.743779	False											10	2147.44	17.48258	27.4009	9107.354	0.7124571	4.241029
32	10	FOSB	C_TGF_24_4	-1	33.31229	911.7049	915.1803	3.475403	True	0.9986868	56289.46		1.482936	False		CtIsLarge									3	1815.579	16.21554	35.80753	8014.545	0.5763334	4.41432
32	11	GUSB	C_TGF_24_4	-1	27.86852	567.7377	621.7049	53.96716	True	0.9990785	1709134		1.70018	False											5	3672.568	18.16627	30.21642	22796.13	0.9729784	6.207134
32	12	ID1	C_TGF_24_4	-1	25.12077	768.4262	747.8688	-20.55737	True	0.999557	232041.5		1.551418	False											7	2146.321	13.4493	27.81755	12276.72	0.7541818	5.719893
32	13	SKI	C_TGF_24_4	-1	25.19882	839.7869	811.9016	-27.88525	True	0.9993938	151354.5		1.678595	False											37	1449.939	15.97079	27.61276	7902.518	0.925738	5.450241
32	14	SMAD3	C_TGF_24_4	-1	28.67288	846.918	723.4262	-123.4918	True	0.9869601	7650504		1.660995	False		BadR2									72	2802.199	17.78047	31.42106	13204.36	1.214707	4.712143
32	15	SPARC	C_TGF_24_4													BadR2, CurveFitFailed
32	16	TGFBR1	C_TGF_24_4	-1	25.84654	886.5082	816.7377	-69.77045	True	0.9988472	238250.8		1.431735	False											113	1930.223	10.99022	32.20338	7976.321	2.904022	4.132332
32	17	VIM	C_TGF_24_4													CurveFitFailed
32	18	TP53BP1	C_TGF_24_4	-1	27.15914	1142.623	1130.902	-11.72131	True	0.9984774	209065		1.486867	False											91	2040.425	12.72373	36.96021	6823.307	15.47311	3.344061
32	19	ADAMTS1	C_TGF_24_4	-1	26.32285	639.3115	599.3771	-39.93439	True	0.9932655	3893033		2.34361	False											46	427.0286	29.31692	26.7162	16715.77	0.1064761	39.14437
32	20	B2M	C_TGF_24_4													CurveFitFailed
32	21	BHLHE40	C_TGF_24_4	-1	26.8588	648.3607	754.9016	106.541	True	0.9916473	987686.9		1.331629	False											67	328.1842	8.936165	46.6818	5119.367	40	15.59907
32	22	ITGA1	C_TGF_24_4	-1	25.74403	783.1639	739.8197	-43.34424	True	0.9982719	156077.5		1.714414	False											77	1377.802	17.10747	27.77067	5348.882	0.7294878	3.882185
32	23	JUN	C_TGF_24_4	-1	26.37997	695	746.2623	51.26227	True	0.9981468	1094114		1.392319	False											170	3625.234	10.246	36.35333	13927.33	7.518849	3.841774
32	24	LARP6	C_TGF_24_4	-1	27.00316	523.8033	410.1147	-113.6885	True	0.9955028	2.624062E+07		1.583186	False											132	3353.603	15.17856	29.61278	37597.78	0.8282194	11.21116
32	25	LOXL2	C_TGF_24_4	-1	26.5019	948.4099	928	-20.40985	True	0.9996247	57977.11		1.319912	False											58	1929.569	8.61264	35.1617	7941.66	2.708371	4.115768
32	26	THBS1	C_TGF_24_4	-1	21.91682	685.8033	693.9672	8.16394	True	0.9989097	106005.6		1.786253	False											62	395.7069	15.9954	22.99005	5365.179	0.2267436	13.55847
32	27	CTGF	C_TGF_24_4													CurveFitFailed
32	28	EGR2	C_TGF_24_4	-1	30.34596	866.082	828.0984	-37.98358	True	0.9944506	541938.2		1.539489	False											18	2171.568	16.03152	33.17686	7759.275	0.8835815	3.573121
32	29	ENG	C_TGF_24_4													CurveFitFailed
32	30	FBLN1	C_TGF_24_4	-1	19.51993	854.9672	708.7377	-146.2295	True	0.9993135	394298		1.562659	False											16	1790.963	10.4429	22.75875	11074.69	0.9698282	6.183651
32	31	PPIA	C_TGF_24_4	-1	23.10739	858.4754	733.0328	-125.4426	True	0.9993342	378784.7		1.634114	False											8	1644.711	13.785	25.83266	10979.89	0.9879165	6.67588
32	32	PTEN	C_TGF_24_4	-1	25.98388	893.6558	857.3934	-36.26233	True	0.9782931	5785671		2.150047	False		BadR2									3	1511.557	24.94852	27.19283	8025.722	0.6180601	5.309574
32	33	RARG	C_TGF_24_4	-1	26.37421	931.5246	917.918	-13.60657	True	0.9996645	85211.87		1.76151	False											7	1733.828	18.59671	27.96753	8938.285	0.523645	5.155233
32	34	SERPINE1	C_TGF_24_4	-1	22.03182	872.0656	787.8525	-84.21307	True	0.9997047	107964.3		1.543472	False											27	1575.127	11.49227	25.4777	9154.394	1.120655	5.811846
32	35	VCAN	C_TGF_24_4	-1	23.10033	741.9672	715.3279	-26.63934	True	0.998915	524974.5		1.710831	False											61	1913.653	15.11831	25.58143	10344.52	1.027727	5.405641
32	36	CAV1	C_TGF_24_4	-1	23.70201	759.541	783.1803	23.63934	True	0.9979035	446962.5		1.529694	False											63	1904.69	12.08041	27.69349	7711.509	1.531266	4.048695
32	37	IL1B	C_TGF_24_4													BadR2, HighEfficiency, CurveFitFailed
32	38	COL1A1	C_TGF_24_4	-1	19.56556	693.6066	624.1967	-69.40985	True	0.9921169	5607770		1.520995	False											24	3165.446	9.880512	22.35891	14711.33	0.5781395	4.647474
32	39	COL2A1	C_TGF_24_4	-1	22.61492	559.0492	478.9016	-80.14755	True	0.9865356	126078.2		1.746659	False		BadR2									46	412.0555	15.69637	24.06502	1813.276	0.3839251	4.400563
32	40	LTBP2	C_TGF_24_4	-1	21.55949	925.9836	910.9016	-15.08197	True	0.9998159	92021.62		1.624874	False											6	1883.074	12.90935	23.29672	12299.21	0.3592544	6.531453
32	41	MMP13	C_TGF_24_4	-1	29.66881	684.6393	710.3442	25.7049	True	0.9976915	150519.7		1.35557	False											45	1803.652	10.68778	36.96746	6185.931	2.659547	3.429671
32	42	MMP2	C_TGF_24_4	-1	20.34888	746.3934	732.7213	-13.67212	True	0.9866062	5475750		2.596721	False		BadR2									92	1800.577	24.72399	21.04085	9457.969	0.3370433	5.252743
32	43	PDGFA	C_TGF_24_4	-1	27.53783	426.0328	416.4918	-9.540985	True	0.9981651	4274095		1.343663	False											47	3478.486	9.602105	34.66683	27408.34	2.152214	7.879388
32	44	THBS2	C_TGF_24_4													CurveFitFailed
32	45	FBN1	C_TGF_24_4	-1	22.06123	574.8197	572	-2.819702	True	0.9996336	86869.09		1.540433	False											42	1402.717	11.52274	24.99942	7773.591	0.7869114	5.541809
32	46	FN1	C_TGF_24_4	-1	19.78959	631.3607	655.1803	23.81964	True	0.9878607	4509118		1.736111	False		BadR2									57	1301.924	13.30307	21.96013	8652.555	0.7670364	6.645977
32	47	GADD45B	C_TGF_24_4	-1	26.12535	603.7049	678.6721	74.96722	True	0.9992093	155700.6		1.459007	False											18	1950.692	11.91185	29.7503	8587.852	0.9476624	4.402464
32	48	HAS2	C_TGF_24_4													CurveFitFailed
32	49	SERPINE2	C_TGF_24_4	-1	19.87155	636.2459	689.1147	52.86884	True	0.9984722	93524.09		1.472908	False											36	915.4559	9.248386	22.78217	4524.479	0.4923205	4.942323
32	50	SKIL	C_TGF_24_4	-1	26.0063	622.8525	600.2623	-22.59021	True	0.9937845	2671625		1.753742	False											124	1491.373	17.86572	28.47169	9686.064	1.200489	6.49473
32	51	SMAD7	C_TGF_24_4	-1	27.21745	503.4754	509.3443	5.868866	True	0.9994791	360619.1		1.507504	False											38	2131.875	13.47094	31.11639	13860.39	1.431951	6.501503
32	52	TGFB1	C_TGF_24_4	-1	25.94619	1026.639	1070.197	43.55737	True	0.9996933	17081.72		1.658379	False											14	1420.115	16.24981	27.807	4906.599	0.5299975	3.455073
32	53	VEGFA	C_TGF_24_4	-1	26.66525	484.2131	490.2295	6.016418	True	0.9997107	377948.7		1.794047	False											23	4086.663	19.34235	28.39108	19769.9	0.6597046	4.837662
32	54	IL1A	C_TGF_24_4	-1	25.63022	705.3934	762.1147	56.72131	True	0.9987066	11893.87		1.555141	False											19	731.9808	13.71145	28.8582	2007.344	1.125093	2.742345
32	55	ACTA2	C_TGF_24_4	-1	25.81625	706.1639	728.4262	22.26227	True	0.9995682	117445.6		1.600056	False											25	3440.138	14.75625	28.74549	10400.94	1.087003	3.023407
32	56	ATP6AP1	C_TGF_24_4													BadR2, CurveFitFailed
32	57	BGN	C_TGF_24_4	-1	24.01758	704.5246	721.3934	16.86884	True	0.9980338	614832.6		1.619059	False											37	1627.433	14.14622	26.4236	9023.438	0.7441078	5.544585
32	58	IL6	C_TGF_24_4	-1	29.7665	522.8853	504.0164	-18.86887	True	0.9782252	4.08008E+07		2.081367	False		BadR2									14	4511.494	27.63819	30.81	24943.9	0.4542889	5.528967
32	59	ITGA2	C_TGF_24_4	-1	29.54092	507.082	545.2131	38.13116	True	0.9995834	215633.4		1.704917	False											9	2138.543	19.6996	31.14193	14787.01	0.4851149	6.914526
32	60	JUNB	C_TGF_24_4	-1	25.96157	756.9016	795.1312	38.22955	True	0.998739	390892.3		1.642952	False											9	1767.244	15.76976	28.46074	9358.921	0.9057898	5.295772
32	61	LOXL1	C_TGF_24_4	-1	22.92066	758.2787	748.918	-9.360657	True	0.9972258	278849.1		1.988784	False											25	903.8454	20.11708	23.66708	5985.847	0.1846133	6.622645
32	62	TGFBR2	C_TGF_24_4	-1	24.45422	489.0164	523.7705	34.75412	True	0.9981055	1170261		1.67688	False											140	2541.533	15.25533	27.90018	12096.02	1.942092	4.75934
32	63	COL5A1	C_TGF_24_4	-1	27.72013	576.9344	613.3771	36.44263	True	0.9981167	526644.6		1.459112	False											25	3676.409	12.85726	30.22028	14300.03	0.4561904	3.889673
32	64	DCN	C_TGF_24_4	-1	19.68706	423.082	423.2623	0.1803284	True	0.9856964	1.157467E+07		6.300552	False		BadR2									89	4080.573	49.12907	19.76161	25127.15	0.02541761	6.157751
32	65	ELN	C_TGF_24_4	-1	25.34232	748.6558	737.3934	-11.26233	True	0.9986565	103299.2		1.397605	False											59	1242.315	10.11114	30.20937	5312.148	1.233978	4.276009
32	66	ETS1	C_TGF_24_4													BadR2, CurveFitFailed
32	67	CDKN2A	C_TGF_24_4	-1	26.28921	735.459	690.6066	-44.85248	True	0.9946777	266571.7		1.826527	False											59	1534.351	19.79033	27.73086	4606.814	0.5018801	3.002452
32	68	PSMD14	C_TGF_24_4	-1	26.36893	834.1312	692.0164	-142.1147	True	0.9880104	1759832		1.548252	False		BadR2									68	1679.08	14.02532	29.32612	7133.933	0.9270598	4.248715
32	69	RARA	C_TGF_24_4													BadR2, HighEfficiency, CurveFitFailed
32	70	RHOB	C_TGF_24_4	-1	24.7528	659.0164	676.0984	17.08197	True	0.9971118	443088.7		1.575404	False											113	1486.754	13.71332	27.4186	6846.154	0.8001306	4.604767
32	71	TIMP3	C_TGF_24_4													CurveFitFailed
33	0	PPP3CA	Control2_2	-1	26.44606	893.3279	848	-45.32788	True	0.9998195	36703.53		1.738688	False											7	1600.367	17.84131	29.13117	7342.996	1.390105	4.58832
33	1	CDKN2B	Control2_2	-1	29.73005	895.9508	850.6066	-45.34424	True	0.999756	24764.22		1.510089	False											7	1893.921	15.41032	31.18696	12497.62	0.201508	6.59881
33	2	COL1A2	Control2_2	-1	23.05824	927.3442	882.7869	-44.55737	True	0.9998591	28560.49		1.510456	False											7	1822.672	11.43392	26.60758	7681.313	1.065209	4.214315
33	3	COL4A1	Control2_2	-1	29.21826	915.0984	888.7049	-26.39349	True	0.9998682	10170.75		1.532997	False											5	1374.531	15.26853	32.04686	6023.542	0.8440455	4.382252
33	4	MMP1	Control2_2	-1	27.48131	912.8197	889.3934	-23.42627	True	0.9996856	37509.08		1.676618	False											6	1800.072	17.51018	29.61398	6766.419	0.7500359	3.758971
33	5	MMP14	Control2_2	-1	22.48747	923.8688	901.8688	-22	True	0.9996053	90303.92		1.670722	False											5	1411.127	14.09473	24.80323	7377.825	0.7816817	5.228319
33	6	NOX4	Control2_2	-1	29.80531	960.1803	946.2295	-13.95081	True	0.9984779	206325.4		1.795879	False											6	1790.97	21.50033	31.99972	7091	1.101246	3.959307
33	7	PMEPA1	Control2_2	-1	32.69194	946.9836	930.459	-16.52454	True	0.9987482	79333.93		1.554109	False											3	1694.139	17.56881	36.03133	6618.979	1.354546	3.906988
33	8	TIMP1	Control2_2	-1	22.60409	951.7705	956.7049	4.934387	True	0.9998695	109381.6		1.648209	False											6	2547.394	13.83531	24.76452	14495.03	0.634439	5.69014
33	9	FGF2	Control2_2	-1	28.97666	776.1475	819.8688	43.72131	True	0.9998409	79179.75		1.675872	False											9	2693.832	18.46125	31.14524	13528.49	0.791691	5.022023
33	10	FOSB	Control2_2													CurveFitFailed
33	11	GUSB	Control2_2	-1	27.91414	725.7049	729.8525	4.147583	True	0.9978792	771765.9		1.561559	False											24	2374.835	14.96505	32.22936	10449.83	2.298692	4.400235
33	12	ID1	Control2_2	-1	30.52153	694.8688	750.8853	56.01642	True	0.9980901	351984.3		1.492266	False											9	2550.07	15.19988	32.48226	14186.52	0.3527745	5.563188
33	13	SKI	Control2_2	-1	26.35943	695.3442	714.5738	19.22955	True	0.9971763	1306471		1.636721	False											44	2120.081	15.87973	28.92843	11222.68	0.9464629	5.293514
33	14	SMAD3	Control2_2	-1	26.15804	612.3279	627.5246	15.19672	True	0.994377	4792090		1.7975	False											48	3836.642	19.52602	27.07286	21954.78	0.1971106	5.722395
33	15	SPARC	Control2_2	-1	24.39025	730.2787	682.9508	-47.32788	True	0.9988975	365748.5		1.368645	False											22	2196.494	9.033405	30.47423	10248.31	1.618983	4.665756
33	16	TGFBR1	Control2_2													CurveFitFailed
33	17	VIM	Control2_2													HighEfficiency, CurveFitFailed
33	18	TP53BP1	Control2_2	-1	26.44391	554.4262	625.5246	71.09839	True	0.9967632	990549.7		1.420609	False											95	2556.885	10.97531	33.60682	10160.82	3.723851	3.973905
33	19	ADAMTS1	Control2_2	-1	27.94538	1000.459	992.8853	-7.573792	True	0.9946532	640152.7		1.371745	False											36	2204.533	10.47971	34.27267	7622.342	2.035102	3.457576
33	20	B2M	Control2_2													CurveFitFailed
33	21	BHLHE40	Control2_2	-1	28.54016	697.0984	613.2951	-83.80328	True	0.9942438	2338055		1.339871	False											88	2989.906	9.738995	47.27071	12420.76	40	4.154233
33	22	ITGA1	Control2_2	-1	29.3374	635.4754	590.9672	-44.50818	True	0.9924417	1311566		2.342373	False											36	487.1774	31.28172	30.59674	6059.518	0.8625672	12.43801
33	23	JUN	Control2_2	-1	27.39085	866.541	903.918	37.37708	True	0.9993832	29720.34		1.487091	False											75	972.8659	12.9789	32.74294	3980.199	2.706541	4.09121
33	24	LARP6	Control2_2	-1	26.37591	544.918	483.4426	-61.4754	True	0.9936408	2927586		1.676107	False											102	1133.068	17.39511	27.22762	22092.4	0.110512	19.49786
33	25	LOXL2	Control2_2	-1	28.75765	879.4426	875.541	-3.901672	True	0.998376	416486.8		1.353504	False											35	3013.024	10.25369	37.39664	10969.46	3.914907	3.640683
33	26	THBS1	Control2_2	-1	26.44549	798.4262	708.459	-89.96716	True	0.9986862	184644.6		1.444208	False											96	509.8809	11.60196	31.52669	5775.123	1.859001	11.32642
33	27	CTGF	Control2_2	-1	28.95529	719.1312	723.9672	4.83606	True	0.9980919	525105.8		1.371189	False											69	2621.93	10.744	39.58555	10458.35	8.249228	3.9888
33	28	EGR2	Control2_2													BadR2, CurveFitFailed
33	29	ENG	Control2_2													BadR2, CurveFitFailed
33	30	FBLN1	Control2_2	-1	20.11978	878.6721	710.2131	-168.459	True	0.9993867	291330.4		1.566093	False											44	1379.26	10.88281	22.96721	10106.94	0.7634938	7.327801
33	31	PPIA	Control2_2	-1	23.87428	862.9672	748.3442	-114.623	True	0.9994706	259663.7		1.667296	False											5	1602.216	14.92286	26.23574	10479.81	0.8327997	6.540822
33	32	PTEN	Control2_2	-1	26.31611	753.918	638.9508	-114.9672	True	0.9979332	1131094		1.716943	False											2	1750.053	17.26583	29.39079	10901.14	1.753178	6.229034
33	33	RARG	Control2_2	-1	26.53145	611.8525	566.7377	-45.11475	True	0.9991297	1444630		1.709435	False											5	2646.207	17.65587	28.29081	21222.44	0.5560917	8.019947
33	34	SERPINE1	Control2_2	-1	28.70722	558.0984	623.5082	65.40979	True	0.9995775	226258.8		1.633691	False											30	1599.21	17.34651	31.01858	12892.48	0.7906328	8.061783
33	35	VCAN	Control2_2	-1	25.13787	550.7049	610.7049	60	True	0.9979628	721001.4		1.621343	False											71	344.754	14.85093	27.63112	8461.985	0.8272762	24.54499
33	36	CAV1	Control2_2	-1	24.13553	710.1312	688.3442	-21.78693	True	0.9984865	348903.5		1.536842	False											123	1566.46	12.31494	30.00216	7388.925	4.064896	4.716957
33	37	IL1B	Control2_2	-1	21.33846	646.3442	585.7869	-60.55737	True	0.9848944	267540		1.315231	False		BadR2									43	2388.003	6.68312	45.43375	4059.872	40	1.700112
33	38	COL1A1	Control2_2	-1	22.45121	575.1147	590.3115	15.19672	True	0.9996485	172606.7		1.581852	False											35	1701.128	12.50631	25.10719	10821	0.7634187	6.361075
33	39	COL2A1	Control2_2													BadR2, CurveFitFailed
33	40	LTBP2	Control2_2	-1	25.91301	835.5574	757.9016	-77.65576	True	0.9990728	427664.4		1.942721	False											20	1779.785	21.99678	26.70827	13529.49	0.2089551	7.601752
33	41	MMP13	Control2_2													LowEfficiency, CtIsLarge, CurveFitFailed
33	42	MMP2	Control2_2	-1	20.26448	734.8361	954	219.1639	True	0.9933531	468476.8		1.462703	False											43	613.089	9.31194	22.83697	5051.467	0.3519303	8.23937
33	43	PDGFA	Control2_2													CurveFitFailed
33	44	THBS2	Control2_2	-1	24.22859	552.918	592.0328	39.11475	True	0.9966182	1176289		1.550554	False											74	2955.668	13.25145	25.70806	16089.41	0.2030484	5.443577
33	45	FBN1	Control2_2	-1	23.08599	649.6558	713.459	63.80328	True	0.9997647	24135.77		1.485337	False											18	697.505	11.02174	26.28486	5126.404	0.7556549	7.34963
33	46	FN1	Control2_2													CurveFitFailed
33	47	GADD45B	Control2_2													CurveFitFailed
33	48	HAS2	Control2_2	-1	29.79545	770.5082	749.6393	-20.86884	True	0.9990827	134402.2		1.448033	False											34	1935.996	13.17507	35.55684	7840.476	2.758292	4.04984
33	49	SERPINE2	Control2_2	-1	27.08441	768.7541	766.1803	-2.573792	True	0.9997928	11735.42		1.55559	False											28	1662.236	14.54351	30.20799	5040.366	1.084266	3.032281
33	50	SKIL	Control2_2	-1	28.75753	633.0164	647.5901	14.57373	True	0.9979665	2026867		1.658287	False											64	2982.126	17.51641	33.05048	16187.16	3.328957	5.428059
33	51	SMAD7	Control2_2	-1	28.7387	648.7049	619.1803	-29.5246	True	0.9874722	3056089		1.952684	False		BadR2									77	2446.881	24.22355	29.95298	9657.111	0.4827366	3.946702
33	52	TGFB1	Control2_2	-1	28.28605	545.6885	607.459	61.77051	True	0.9913422	5353612		1.655071	False											74	2027.601	17.8627	29.76532	16760.54	0.3551042	8.266193
33	53	VEGFA	Control2_2	-1	28.75158	846.7377	995.7213	148.9836	True	0.9994308	54931.25		1.781668	False											43	1347.223	20.63582	30.50881	6008.295	0.6850218	4.459762
33	54	IL1A	Control2_2													CurveFitFailed
33	55	ACTA2	Control2_2	-1	25.76237	710.2131	730.0656	19.85242	True	0.9979217	214114		1.762394	False											58	1814.731	17.9522	27.8886	5913.844	0.9053953	3.2588
33	56	ATP6AP1	Control2_2	-1	25.10851	730.8197	741.918	11.09833	True	0.9860873	5396490		1.582281	False		BadR2									57	2470.186	14.07956	27.63834	11390.26	0.7439728	4.611096
33	57	BGN	Control2_2	-1	26.70847	734.0328	747.8197	13.78693	True	0.9990243	437155.1		1.647995	False											18	2426.615	16.32253	29.26317	11530.65	0.9751532	4.751742
33	58	IL6	Control2_2	-1	28.63698	744.7213	718.0164	-26.7049	True	0.9988866	619078.5		1.681701	False											9	2443.315	18.58484	30.26171	15224.8	0.4615269	6.231209
33	59	ITGA2	Control2_2	-1	29.1	503.7049	576.7869	73.08194	True	0.9990448	417276.3		1.668728	False											8	1928.592	18.53718	30.89581	13250.08	0.5421244	6.870338
33	60	JUNB	Control2_2	-1	30.82295	507.2131	545.1312	37.91806	True	0.9986958	928841.9		1.515833	False											5	2733.215	15.50312	34.85149	16897.59	1.701871	6.182315
33	61	LOXL1	Control2_2	-1	25.42447	603.8197	673.4918	69.67212	True	0.9790006	7963298		1.732812	False		BadR2									69	3614.449	17.35741	27.09969	12305.89	0.5263985	3.404638
33	62	TGFBR2	Control2_2	-1	25.55756	664.2787	697.2623	32.98358	True	0.9996098	70475.61		1.763476	False											94	1727.73	17.83033	27.66662	7215.934	0.8900743	4.17654
33	63	COL5A1	Control2_2	-1	29.58992	847.8197	799.5082	-48.31152	True	0.9951858	276155.2		1.245519	False											56	1730.008	7.475607	57.77948	6128.279	40	3.542341
33	64	DCN	Control2_2													CurveFitFailed
33	65	ELN	Control2_2													LowEfficiency, CtIsLarge, CurveFitFailed
33	66	ETS1	Control2_2	-1	28.17909	596.8361	585.541	-11.2951	True	0.9984813	379806.6		1.554041	False											29	3825.9	15.05169	31.68396	10937.8	1.403854	2.858882
33	67	CDKN2A	Control2_2	-1	28.25928	710.6885	688.0984	-22.59015	True	0.9941646	1327438		2.432088	False											53	1441.362	31.92974	29.12375	7746.609	0.4790153	5.374508
33	68	PSMD14	Control2_2	-1	27.30472	747.8525	711.6721	-36.18036	True	0.99461	1140447		1.391122	False											37	1259.583	10.57561	38.64721	7584.812	11.44907	6.021683
33	69	RARA	Control2_2	-1	26.45165	832.082	811.8688	-20.21313	True	0.9889963	319185.9		1.598588	False		BadR2									48	1465.467	15.43071	28.17418	4334.822	0.3785985	2.957981
33	70	RHOB	Control2_2	-1	26.70324	677.4262	632.6885	-44.73767	True	0.9906129	2186843		1.851786	False											43	2888.708	20.23191	28.82967	9036.381	1.122829	3.128174
33	71	TIMP3	Control2_2													CurveFitFailed
34	0	PPP3CA	H_TGF_24_3	-1	25.33502	934.082	877.5574	-56.5246	True	0.9997785	65106.98		1.775356	False											8	1717.625	17.83143	27.58599	8514.178	1.039778	4.956949
34	1	CDKN2B	H_TGF_24_3	-1	28.04303	897.7049	847.7377	-49.96716	True	0.9998531	27382.42		1.560156	False											5	2100.731	15.95436	28.89042	31938.7	0.05668992	15.20362
34	2	COL1A2	H_TGF_24_3	-1	21.73615	907.8853	879.2951	-28.59015	True	0.9997888	60349.05		1.512749	False											5	1936.844	10.81369	25.08568	8862.912	0.9084545	4.575955
34	3	COL4A1	H_TGF_24_3	-1	26.66324	912.459	888.6885	-23.77051	True	0.9997264	37828.78		1.540894	False											5	1380.501	14.10882	29.24582	7091.174	0.6877409	5.136666
34	4	MMP1	H_TGF_24_3	-1	24.45449	894.2131	868.3115	-25.90167	True	0.9995171	114323.5		1.682531	False											6	1998.872	15.64042	26.55932	8373.905	0.7010063	4.189316
34	5	MMP14	H_TGF_24_3	-1	23.13312	941.8033	924.0164	-17.78687	True	0.9998379	54454.54		1.655189	False											1	1468.388	14.24191	25.48361	8841.312	0.7807037	6.021099
34	6	NOX4	H_TGF_24_3	-1	24.9059	938.7541	931.1803	-7.573792	True	0.9988746	367182		2.054134	False											8	2028.184	22.53267	26.05846	9287.096	0.4878876	4.579021
34	7	PMEPA1	H_TGF_24_3	-1	25.29251	929.3607	924.2623	-5.098389	True	0.999767	66130.9		1.653812	False											8	1864.482	15.73719	27.1664	9587.059	0.5219232	5.141941
34	8	TIMP1	H_TGF_24_3	-1	20.15784	817.8361	856.6558	38.8197	True	0.9996938	241854.1		1.704747	False											5	2469.211	13.14076	22.21076	13492.6	0.6320193	5.464335
34	9	FGF2	H_TGF_24_3	-1	26.21996	756.5574	896.8853	140.3279	True	0.999274	229716.3		1.891309	False											11	2493.06	20.92274	27.56796	10308.62	0.5041403	4.134929
34	10	FOSB	H_TGF_24_3													CurveFitFailed
34	11	GUSB	H_TGF_24_3	-1	27.0001	691.9672	606.541	-85.42627	True	0.9987546	1378083		1.531977	False											41	1190.562	13.81168	31.59692	15228.14	2.310093	12.79072
34	12	ID1	H_TGF_24_3	-1	27.5548	851.7377	785.6393	-66.09839	True	0.9970748	814197.4		1.471494	False											87	2453.919	12.83543	31.48741	10255.47	1.242794	4.179221
34	13	SKI	H_TGF_24_3	-1	26.54746	825.7541	806.5738	-19.1803	True	0.9958957	571448.4		1.432828	False											104	771.2065	11.26897	34.58823	5717.523	5.554728	7.413739
34	14	SMAD3	H_TGF_24_3	-1	26.48821	433.377	436.2787	2.901642	True	0.9875559	8.496077E+07		2.298133	False		BadR2									81	6710.988	28.69942	26.94324	56679.59	0.1330646	8.445789
34	15	SPARC	H_TGF_24_3	-1	23.94037	874.918	885.9016	10.98358	True	0.9961747	706337.4		1.2868	False											75	1623.986	6.930379	40.68961	7650.862	9.834264	4.711162
34	16	TGFBR1	H_TGF_24_3	-1	25.23096	914.4426	904.8853	-9.557373	True	0.9992836	23077.79		1.42847	False											22	779.8685	10.65886	31.35081	3131.361	2.544589	4.015242
34	17	VIM	H_TGF_24_3													CurveFitFailed
34	18	TP53BP1	H_TGF_24_3	-1	26.3568	609.2623	673.7377	64.47546	True	0.9984604	1484174		1.671179	False											58	3986.482	16.49116	29.14978	16825.88	1.248756	4.220735
34	19	ADAMTS1	H_TGF_24_3													CurveFitFailed
34	20	B2M	H_TGF_24_3													CurveFitFailed
34	21	BHLHE40	H_TGF_24_3	-1	26.14594	800.7377	833.8525	33.11475	True	0.9951787	121732.2		1.657971	False											71	958.7189	16.35861	28.04037	3261.927	0.5504289	3.402381
34	22	ITGA1	H_TGF_24_3													CurveFitFailed
34	23	JUN	H_TGF_24_3	-1	26.52858	610.5901	651.7049	41.11475	True	0.9924102	2587453		1.527786	False											87	2951.445	13.50082	30.84799	10673.77	1.942208	3.616454
34	24	LARP6	H_TGF_24_3	-1	28.26618	689.541	685.2459	-4.295044	True	0.9979539	282525.4		1.529542	False											50	910.7403	14.41495	32.98304	6016.782	2.490117	6.606474
34	25	LOXL2	H_TGF_24_3	-1	27.90697	611.2623	581.541	-29.72131	True	0.992972	3660151		1.474312	False											41	2333.612	12.959	33.01465	12353.99	2.289223	5.293934
34	26	THBS1	H_TGF_24_3	-1	22.51273	569.1967	511.8361	-57.36066	True	0.9975798	3742512		1.700344	False											34	2311.367	14.8242	24.08451	19691.51	0.3928047	8.519422
34	27	CTGF	H_TGF_24_3	-1	21.93171	574.6066	473.6066	-101	True	0.9988278	1337931		1.723662	False											49	901.3817	14.93098	23.18882	17697.57	0.2610093	19.63383
34	28	EGR2	H_TGF_24_3	-1	30.13943	843.9508	792.7705	-51.1803	True	0.995715	255290.1		1.571718	False											41	1267.178	16.77201	32.59954	5517.796	0.7484434	4.354398
34	29	ENG	H_TGF_24_3	-1	27.891	851.5901	710.7049	-140.8853	True	0.9964165	260712.5		1.41961	False											151	782.3926	11.47792	42.63946	4415.932	40	5.644138
34	30	FBLN1	H_TGF_24_3	-1	20.59299	863.5574	701.5574	-162	True	0.9984052	770066.9		1.581108	False											19	1757.793	11.37051	23.5678	10345.95	0.9085771	5.885761
34	31	PPIA	H_TGF_24_3	-1	23.16669	878.7049	747.9344	-130.7704	True	0.9993632	377525.7		1.574849	False											6	1609.852	12.66678	26.65295	11112.57	1.350966	6.902851
34	32	PTEN	H_TGF_24_3	-1	26.20058	761.0492	646.1639	-114.8853	True	0.9986954	773402.6		1.748301	False											3	1734.355	17.83651	28.92618	11326.02	1.466389	6.530396
34	33	RARG	H_TGF_24_3	-1	26.56267	944.0656	908.8033	-35.26227	True	0.9997936	52308.07		1.864718	False											10	1698.714	20.79877	27.82073	9042.336	0.4242043	5.323048
34	34	SERPINE1	H_TGF_24_3	-1	23.00575	659.0164	586.1967	-72.8197	True	0.9983379	1601495		1.805806	False											29	1369.663	16.78649	24.7714	13409.93	0.6607177	9.790679
34	35	VCAN	H_TGF_24_3													BadR2, CurveFitFailed
34	36	CAV1	H_TGF_24_3	-1	23.18744	542.082	491.7049	-50.37704	True	0.9872696	2.766016E+07		1.424301	False		BadR2									69	3921.684	9.642993	30.33102	22323.48	3.402389	5.69232
34	37	IL1B	H_TGF_24_3													BadR2, CurveFitFailed
34	38	COL1A1	H_TGF_24_3	-1	19.83046	670.7705	692.1803	21.40979	True	0.9874324	2549578		1.581573	False		BadR2									74	1598.134	11.08602	21.92795	8070.678	0.4154641	5.050064
34	39	COL2A1	H_TGF_24_3													CurveFitFailed
34	40	LTBP2	H_TGF_24_3	-1	22.03536	545.2295	553.2787	8.049194	True	0.9944142	1.096503E+07		1.627856	False											52	3718.746	13.41703	23.31257	31395.7	0.1861564	8.44255
34	41	MMP13	H_TGF_24_3													CurveFitFailed
34	42	MMP2	H_TGF_24_3	-1	20.8022	758.1639	714.8197	-43.34424	True	0.9949995	1342515		1.521047	False											100	2255.195	10.30498	26.40763	8436.44	2.987601	3.740892
34	43	PDGFA	H_TGF_24_3	-1	25.67152	288.3115	330.9836	42.67215	True	0.9843059	3.236865E+08		1.248124	False		BadR2									96	-4059.709	6.542128	38.2864	74082	2.908934
34	44	THBS2	H_TGF_24_3	-1	24.59603	793.4426	784.918	-8.524597	True	0.9967374	1210701		1.925901	False											50	2459.993	20.35688	25.64405	10973.79	0.3281368	4.4609
34	45	FBN1	H_TGF_24_3	-1	22.43258	495.6721	482.918	-12.75409	True	0.9988914	1068306		1.522656	False											64	2032.664	11.44098	25.16092	15609.91	0.6294224	7.679533
34	46	FN1	H_TGF_24_3	-1	19.64141	595.6558	609.8853	14.22949	True	0.991336	570264.7		1.38483	False											59	300.831	7.352224	38.8217	3373.695	40	11.21458
34	47	GADD45B	H_TGF_24_3	-1	25.14396	633.459	577.2623	-56.19678	True	0.9968082	819969.4		1.389352	False											115	2010.982	9.814726	30.56367	9108.18	1.478876	4.529221
34	48	HAS2	H_TGF_24_3	-1	28.38705	762.8197	819.9016	57.08191	True	0.9991772	81697.74		1.51604	False											33	1917.511	14.19894	32.85526	6391.945	2.067517	3.33346
34	49	SERPINE2	H_TGF_24_3													BadR2, CurveFitFailed
34	50	SKIL	H_TGF_24_3	-1	25.41707	780.6393	698.5574	-82.08197	True	0.9994223	340521.1		1.607886	False											62	2521.183	14.59892	28.76965	12270.14	1.477375	4.86682
34	51	SMAD7	H_TGF_24_3	-1	26.87292	668.3771	673.0492	4.672119	True	0.9997652	43247.99		1.586015	False											60	1472.692	15.23081	29.20467	7946.458	0.6661087	5.395874
34	52	TGFB1	H_TGF_24_3	-1	26.31493	348.1803	358.8361	10.65573	True	0.998939	4529497		1.522236	False											47	1435.129	13.38366	29.71066	30533.07	1.112297	21.27548
34	53	VEGFA	H_TGF_24_3	-1	28.73816	561.6393	539.3115	-22.32788	True	0.9972476	2261137		1.550288	False											47	3929.331	14.9697	36.95092	15985.39	13.56537	4.068222
34	54	IL1A	H_TGF_24_3	-1	26.38172	679.918	696.1803	16.26227	True	0.994981	46405.57		1.359185	False											67	1368.201	9.465046	37.47018	2686.331	7.619461	1.963404
34	55	ACTA2	H_TGF_24_3	-1	24.26449	698.7049	717.3934	18.68854	True	0.9987892	59407.12		1.999464	False											38	397.2848	21.12633	25.41749	3289.739	0.4427873	8.280556
34	56	ATP6AP1	H_TGF_24_3	-1	26.44122	696.6885	709.5082	12.81964	True	0.9995185	129762.4		1.665865	False											46	1551.427	16.59424	28.65963	8734.102	0.7716074	5.629722
34	57	BGN	H_TGF_24_3	-1	24.19009	739.2459	813.9672	74.72131	True	0.9995352	182205.3		1.700724	False											9	2050.49	15.68845	26.63747	9956.866	0.9939027	4.855847
34	58	IL6	H_TGF_24_3	-1	28.82982	407.3443	456.2459	48.90164	True	0.9985728	5830279		1.601462	False											9	4557.31	16.67432	31.3105	36627.72	0.8230808	8.037137
34	59	ITGA2	H_TGF_24_3	-1	29.30432	636.6066	571.3442	-65.26233	True	0.9969363	1283576		1.578215	False											8	1872.236	16.28734	32.41962	11554.13	1.218024	6.171298
34	60	JUNB	H_TGF_24_3	-1	26.70986	780.8853	750.082	-30.80328	True	0.9991225	307733.8		1.547375	False											8	1859.174	14.04401	30.67843	9704.68	1.748411	5.219887
34	61	LOXL1	H_TGF_24_3	-1	23.83133	508.2623	514.4426	6.180328	True	0.9982825	733804.8		1.873766	False											87	1059.172	19.02743	24.69904	12088.41	0.1993172	11.41308
34	62	TGFBR2	H_TGF_24_3													BadR2, LowEfficiency, CtIsLarge, CurveFitFailed
34	63	COL5A1	H_TGF_24_3	-1	29.1217	591.8688	658.3279	66.45905	True	0.9755381	3385225		1.727428	False		BadR2									105	1708.012	19.78916	30.91179	7234.028	0.6283154	4.235349
34	64	DCN	H_TGF_24_3	-1	19.58798	681.6066	612.3607	-69.24591	True	0.9964473	448956.3		2.228991	False											15	696.1785	19.97279	20.29958	5320.546	0.2273068	7.642503
34	65	ELN	H_TGF_24_3	-1	25.09103	474.9836	494.8361	19.85245	True	0.9933791	2451531		1.509549	False											79	2133.064	12.42639	28.96647	9982.683	1.358977	4.679974
34	66	ETS1	H_TGF_24_3	-1	27.93376	499.2787	560.3934	61.11475	True	0.9963703	921466.2		1.582556	False											108	2518.94	15.64038	30.82874	10001.82	1.038519	3.970647
34	67	CDKN2A	H_TGF_24_3	-1	29.41347	751.1967	718.4754	-32.72131	True	0.9823387	1244204		3.306581	False		BadR2									50	841.6279	45.49512	29.93308	4316.98	0.3690479	5.129322
34	68	PSMD14	H_TGF_24_3	-1	27.14223	593.459	684.5901	91.1311	True	0.999301	57471.51		1.816771	False											51	1045.179	20.19446	28.71652	5130.179	0.5874927	4.908421
34	69	RARA	H_TGF_24_3	-1	25.04636	832.1639	818.3442	-13.8197	True	0.9939397	157502.5		2.937483	False											114	1522.117	36.06795	25.20048	9378.087	0.02362967	6.161213
34	70	RHOB	H_TGF_24_3	-1	25.2351	807.0984	782.6885	-24.40985	True	0.9990178	100043.9		1.57159	False											41	1769.401	13.82886	28.37084	5990.796	1.117409	3.385776
34	71	TIMP3	H_TGF_24_3	-1	24.32864	307.3443	308.4754	1.131134	True	0.9947209	7.665423E+07		1.770313	False											68	6464.603	17.42938	25.59328	64708.36	0.3289932	10.00964
35	0	PPP3CA	B_TGF_24_5	-1	24.82914	955.4918	901.5901	-53.90167	True	0.9997339	74641.96		1.803563	False											9	1692.195	17.97194	26.98434	8237.196	1.009081	4.867758
35	1	CDKN2B	B_TGF_24_5	-1	28.03693	883.7377	866.541	-17.19678	True	0.9998782	19052.8		1.526475	False											7	1975.134	15.05155	29.10049	21458.56	0.09155669	10.86435
35	2	COL1A2	B_TGF_24_5	-1	22.53497	891.2459	871.2131	-20.03278	True	0.9996737	96419.01		1.551767	False											6	1998.872	12.02517	25.20701	9294.954	0.6871729	4.6501
35	3	COL4A1	B_TGF_24_5	-1	25.62407	906	879.5082	-26.49182	True	0.9998515	22340.6		1.535365	False											5	1427.394	13.3722	28.48908	6973.862	0.8108333	4.885732
35	4	MMP1	B_TGF_24_5	-1	24.11373	915.8197	902.6393	-13.18036	True	0.9996626	84816.54		1.680561	False											8	2029.773	15.37901	26.22574	8581.856	0.69641	4.227989
35	5	MMP14	B_TGF_24_5	-1	22.8267	908.5574	889.1312	-19.42621	True	0.9998206	62559.24		1.640895	False											7	1510.998	13.79736	25.21348	9045.485	0.7632591	5.98643
35	6	NOX4	B_TGF_24_5	-1	25.80346	923.2459	914.5082	-8.737732	True	0.9992276	220964.6		2.015346	False											10	1962.125	22.72545	26.99103	8992.696	0.4922284	4.583142
35	7	PMEPA1	B_TGF_24_5	-1	24.73546	853.8688	886.7705	32.90167	True	0.9995039	196570.3		1.704155	False											10	2008.676	16.40041	26.32641	11116.33	0.4340628	5.534155
35	8	TIMP1	B_TGF_24_5	-1	19.71474	944.0984	952.9016	8.803223	True	0.9996598	204346.2		1.706368	False											9	2281.911	12.8615	21.77652	11840.23	0.630742	5.188734
35	9	FGF2	B_TGF_24_5	-1	26.08558	846.2131	870.3442	24.1311	True	0.9998283	72084.41		1.711809	False											13	2464.086	17.27309	28.16855	11200.05	0.7692485	4.545316
35	10	FOSB	B_TGF_24_5													CurveFitFailed
35	11	GUSB	B_TGF_24_5	-1	27.88144	897.1475	884.3771	-12.77045	True	0.9901214	1392403		1.694927	False											18	2036.653	18.28953	29.63841	7819.525	0.5470797	3.839401
35	12	ID1	B_TGF_24_5	-1	27.09855	1200.229	1239.738	39.50818	True	0.9984636	131932.3		1.550715	False											53	1630.747	14.38941	30.58541	5658.235	1.343434	3.469719
35	13	SKI	B_TGF_24_5	-1	25.21509	802.1312	760.9672	-41.16394	True	0.9989365	1350476		1.653836	False											47	5907.799	15.50144	27.72686	20487.79	0.9323261	3.467922
35	14	SMAD3	B_TGF_24_5	-1	27.39013	627.6558	657.4262	29.77045	True	0.9812812	2.495609E+07		1.617098	False		BadR2									46	5184.021	16.20053	29.65701	22550.85	0.7063463	4.350069
35	15	SPARC	B_TGF_24_5													BadR2, HighEfficiency, CurveFitFailed
35	16	TGFBR1	B_TGF_24_5	-1	24.32251	861.5901	656.6885	-204.9016	True	0.99106	3548858		1.676762	False											39	2420.087	15.38316	26.67053	10484.35	0.8552269	4.332221
35	17	VIM	B_TGF_24_5	-1	19.86071	613.7213	624.4754	10.75409	True	0.9926789	4039958		1.785677	False											95	1846.926	14.47144	20.86168	14383.59	0.1729985	7.787855
35	18	TP53BP1	B_TGF_24_5	-1	26.46062	727.6229	742.5574	14.93445	True	0.9997009	139282.7		1.63648	False											102	1685.662	15.80405	29.67178	10533.7	1.511962	6.249002
35	19	ADAMTS1	B_TGF_24_5	-1	27.86596	627.7705	616.541	-11.22955	True	0.997873	242459.7		1.24972	False											92	1832.363	7.128218	56.37101	7413.468	40	4.045851
35	20	B2M	B_TGF_24_5													BadR2, LowEfficiency, CtIsLarge, CurveFitFailed
35	21	BHLHE40	B_TGF_24_5	-1	27.36979	736.2131	704.7213	-31.49182	True	0.9995918	54209.37		1.481926	False											73	1673.068	12.86649	32.5386	6673.475	2.421393	3.988765
35	22	ITGA1	B_TGF_24_5	-1	24.77869	638.2459	496.4754	-141.7705	True	0.9925711	4133979		1.701984	False											16	-1.690333	16.24967	26.73837	10353.36	0.6479613
35	23	JUN	B_TGF_24_5	-1	26.02897	572.5738	541.918	-30.65576	True	0.9981785	1434212		1.639368	False											21	3306.616	15.75322	28.48763	15184.43	0.8678617	4.592137
35	24	LARP6	B_TGF_24_5	-1	26.79604	916.8033	775.6229	-141.1804	True	0.9996528	21816.37		1.519352	False											40	828.1974	13.63172	29.84202	4564.495	0.8849332	5.511361
35	25	LOXL2	B_TGF_24_5	-1	28.01987	1063.426	1014.443	-48.98364	True	0.9972572	73474.69		1.312656	False											27	1109.834	8.850996	48.97621	3543.628	40	3.192936
35	26	THBS1	B_TGF_24_5	-1	22.2146	884.5246	802.6885	-81.83606	True	0.9984263	472388.2		1.516407	False											36	2035.73	11.09786	25.82195	8964.48	1.103813	4.40357
35	27	CTGF	B_TGF_24_5	-1	24.03091	773.6721	752.2131	-21.45898	True	0.9920939	2183614		1.488026	False											99	2183.104	11.22802	34.07015	8371.189	15.01583	3.834536
35	28	EGR2	B_TGF_24_5	-1	31.32712	824.1803	740.5574	-83.62292	True	0.9987969	141634		1.273911	False											57	2033.484	8.803043	54.93505	8933.86	40	4.393376
35	29	ENG	B_TGF_24_5													BadR2, CurveFitFailed
35	30	FBLN1	B_TGF_24_5	-1	19.63225	877.6721	737.918	-139.7541	True	0.9996131	155626.1		1.741053	False											46	1279.907	13.39849	21.30982	9409.882	0.4565079	7.352006
35	31	PPIA	B_TGF_24_5	-1	23.31484	888.6721	759.4918	-129.1803	True	0.9993196	349884.7		1.657546	False											8	1641.76	14.37928	25.74388	10628.04	0.8446969	6.473564
35	32	PTEN	B_TGF_24_5	-1	26.22156	875.4099	686.0328	-189.3771	True	0.9976697	999469.1		1.718717	False											4	1661.807	17.2375	29.28372	9742.223	1.743775	5.862429
35	33	RARG	B_TGF_24_5	-1	27.04652	583.7705	605.2295	21.45898	True	0.9996422	372767.1		1.793403	False											7	2513.242	19.7039	28.59653	17227.94	0.5415958	6.854867
35	34	SERPINE1	B_TGF_24_5	-1	22.92868	436.6885	430.6885	-6	True	0.9981366	1.158982E+07		1.585895	False											8	3168.207	12.82835	25.72498	34906.87	0.8753238	11.01787
35	35	VCAN	B_TGF_24_5	-1	23.45866	998	941.1803	-56.8197	True	0.9992427	124351.9		1.730133	False											25	1453.714	15.72729	25.75294	6428.954	0.930298	4.422435
35	36	CAV1	B_TGF_24_5													BadR2, CurveFitFailed
35	37	IL1B	B_TGF_24_5													BadR2, CurveFitFailed
35	38	COL1A1	B_TGF_24_5	-1	24.87032	1210.312	1197.639	-12.67212	True	0.9811195	2247806		1.30391	False		BadR2									55	995.6091	7.601953	47.98502	5638.494	40	5.663361
35	39	COL2A1	B_TGF_24_5													BadR2, CurveFitFailed
35	40	LTBP2	B_TGF_24_5	-1	21.77632	744.8688	691.5574	-53.31146	True	0.9978316	1118881		1.472396	False											47	2509.194	10.2257	24.32287	14190.08	0.4027793	5.655232
35	41	MMP13	B_TGF_24_5													CurveFitFailed
35	42	MMP2	B_TGF_24_5	-1	20.12723	530.7541	567.0328	36.27869	True	0.9927686	2692990		1.953419	False											108	1717.374	17.21582	20.77723	13973.62	0.1058707	8.13662
35	43	PDGFA	B_TGF_24_5													CurveFitFailed
35	44	THBS2	B_TGF_24_5	-1	25.8072	617.6721	558.7049	-58.96722	True	0.9975234	2768445		1.335666	False											125	2400.801	8.724833	35.48893	17485.8	4.074036	7.283319
35	45	FBN1	B_TGF_24_5	-1	22.82277	576.2951	680.2951	104	True	0.9971815	676786.4		1.515871	False											80	1365.694	11.29572	27.69934	7338.284	2.220495	5.373302
35	46	FN1	B_TGF_24_5													CurveFitFailed
35	47	GADD45B	B_TGF_24_5	-1	26.50858	606.8853	590.9508	-15.93445	True	0.9992815	575461.5		1.476143	False											27	3972.502	12.46469	30.1611	17137.11	1.059031	4.313934
35	48	HAS2	B_TGF_24_5	-1	27.50415	517.6066	456.8361	-60.77051	True	0.994592	1987363		1.365505	False											26	-26.32344	10.00596	44.91146	8272.813	40
35	49	SERPINE2	B_TGF_24_5	-1	19.79801	669.6721	713.541	43.86884	True	0.9985445	58823.45		1.662509	False											68	1401.702	12.32507	21.70634	4084.44	0.4667563	2.913915
35	50	SKIL	B_TGF_24_5	-1	25.46424	534.4918	498.1311	-36.36069	True	0.9994756	1734439		1.657126	False											26	2658.605	15.5925	28.58701	25644.36	1.493789	9.645793
35	51	SMAD7	B_TGF_24_5													HighEfficiency, CurveFitFailed
35	52	TGFB1	B_TGF_24_5	-1	26.0599	606.918	766.3442	159.4262	True	0.9880843	3972100		1.725544	False		BadR2									46	2041.98	17.74525	27.57221	11149.97	0.4306504	5.46037
35	53	VEGFA	B_TGF_24_5													CurveFitFailed
35	54	IL1A	B_TGF_24_5	-1	24.24981	719.082	733.8361	14.75409	True	0.9973586	73944.75		1.812873	False											57	2082.068	17.92713	25.81617	4277.477	0.5475476	2.054436
35	55	ACTA2	B_TGF_24_5	-1	25.90446	737.3607	749.7213	12.36066	True	0.9839156	3130750		1.868469	False		BadR2									53	2315.846	20.01746	27.73115	8052.84	0.8504848	3.477278
35	56	ATP6AP1	B_TGF_24_5	-1	25.77518	732.2623	740.6393	8.377075	True	0.9996888	123919.5		1.864393	False											18	1938.461	20.07722	27.16354	10568.38	0.5013126	5.451941
35	57	BGN	B_TGF_24_5	-1	24.60107	488.1967	497.2131	9.016388	True	0.9997033	949159.7		1.644131	False											12	4015.359	14.89997	27.27496	26972.5	1.015326	6.717331
35	58	IL6	B_TGF_24_5	-1	28.26099	709.7705	788.7213	78.95081	True	0.999734	120271.8		1.652399	False											10	2140.509	17.64528	30.05895	13332.75	0.5108304	6.228778
35	59	ITGA2	B_TGF_24_5	-1	29.8636	654.9836	657.4426	2.459045	True	0.9995631	127782.9		1.593333	False											5	1719.398	17.11507	32.30838	10839.93	0.7917553	6.304492
35	60	JUNB	B_TGF_24_5	-1	25.32221	630.8361	584.0984	-46.73767	True	0.9979846	1809909		1.730289	False											51	1749.88	17.21229	27.06325	14763.39	0.5618982	8.436804
35	61	LOXL1	B_TGF_24_5	-1	24.00983	482.3934	516.0984	33.70496	True	0.9993856	690818.7		1.777702	False											17	2432.09	17.31079	25.28782	17976.52	0.339147	7.391387
35	62	TGFBR2	B_TGF_24_5	-1	24.3833	669.7213	606.9508	-62.77051	True	0.9989985	1339948		1.758661	False											13	2945.412	16.99603	26.24059	17758.78	0.6708935	6.029304
35	63	COL5A1	B_TGF_24_5	-1	27.95148	631.1639	643.1803	12.01636	True	0.9975932	298376.1		1.246752	False											19	1490.864	7.070348	56.89924	7474.723	40	5.013685
35	64	DCN	B_TGF_24_5	-1	19.6793	659.1475	683.6721	24.5246	True	0.9991703	58622.8		2.021195	False											26	1642.453	17.63645	20.3759	5981.067	0.1470367	3.641544
35	65	ELN	B_TGF_24_5	-1	25.89455	593.3771	606.0328	12.6557	True	0.9978961	433024.3		1.381064	False											31	3061.896	9.873742	32.60464	9388.168	2.357802	3.066129
35	66	ETS1	B_TGF_24_5	-1	27.68994	868	655.7377	-212.2623	True	0.9975684	131472.5		1.418758	False											13	1112.381	11.51294	33.81372	4424.924	2.564283	3.977886
35	67	CDKN2A	B_TGF_24_5	-1	26.96914	778.459	771.3115	-7.147583	True	0.9981608	117574.4		1.694317	False											64	2256.029	17.75273	28.52491	6273.258	0.425989	2.780664
35	68	PSMD14	B_TGF_24_5	-1	27.56436	748.6558	675.541	-73.11481	True	0.9961013	557200.2		1.566491	False											33	2000.582	14.98434	31.03344	7188.527	1.424547	3.593218
35	69	RARA	B_TGF_24_5	-1	26.75149	832.0164	822.8688	-9.147583	True	0.9994283	31063.39		1.475748	False											48	1859.168	12.65595	29.83471	5590.574	0.7452239	3.00703
35	70	RHOB	B_TGF_24_5	-1	23.2617	918.7705	715.541	-203.2296	True	0.9959641	937173.8		1.34633	False											21	2053.519	8.040848	33.19294	8350.767	4.309072	4.066564
35	71	TIMP3	B_TGF_24_5													CurveFitFailed
36	0	IL1A	G_Control _24_3													CurveFitFailed
36	1	ACTA2	G_Control _24_3	-1	25.36949	886.1475	846.6066	-39.54095	True	0.9998016	35129.16		1.60996	False											8	1687.004	14.72879	28.06738	7301.44	0.9399368	4.328052
36	2	ATP6AP1	G_Control _24_3	-1	25.86512	907.1147	888.7869	-18.32788	True	0.9996125	98156.58		1.755034	False											7	1716.597	18.01924	27.66158	8514.823	0.6416085	4.960292
36	3	BGN	G_Control _24_3	-1	26.03064	893.5738	882.2951	-11.27869	True	0.9998308	46938.48		1.664087	False											8	2123.755	16.20804	28.56542	9096.9	0.9951612	4.283403
36	4	IL6	G_Control _24_3	-1	29.20586	926.2623	907.9016	-18.36066	True	0.9998007	45580.04		1.604751	False											5	1933.068	17.00583	31.56553	9704.336	0.7583597	5.020173
36	5	ITGA2	G_Control _24_3	-1	28.42907	930.6885	910.9016	-19.78693	True	0.9997774	19498.89		1.603171	False											4	1439.096	16.3778	31.2961	5760.635	1.101548	4.002953
36	6	JUNB	G_Control _24_3	-1	29.21149	846.9344	892.1475	45.21307	True	0.9998267	55623.32		1.634277	False											7	1961.302	17.67321	31.52156	10950.69	0.7976103	5.583378
36	7	LOXL1	G_Control _24_3													BadR2, CurveFitFailed
36	8	TGFBR2	G_Control _24_3	-1	25.4433	714.2951	689.0328	-25.26233	True	0.9987069	956492.1		1.745988	False											31	2102.535	17.26401	28.18053	12633.71	1.453083	6.008799
36	9	COL5A1	G_Control _24_3	-1	30.2783	603.8197	633.4918	29.67212	True	0.9993828	317048		1.45155	False											18	2081.454	13.52973	35.39768	13794.23	2.139536	6.62721
36	10	DCN	G_Control _24_3	-1	20.35228	1287.525	1300.836	13.31152	True	0.9796762	528788.6		2.469671	False		BadR2									83	1579.623	22.8892	21.5828	3397.235	0.8507561	2.150662
36	11	ELN	G_Control _24_3													CurveFitFailed
36	12	ETS1	G_Control _24_3													BadR2, CurveFitFailed
36	13	CDKN2A	G_Control _24_3	-1	26.89005	602.3934	579.0328	-23.36066	True	0.9924166	601348.1		1.821487	False											39	-390.9077	20.61198	27.72273	5502.221	0.1779753
36	14	PSMD14	G_Control _24_3													CurveFitFailed
36	15	RARA	G_Control _24_3	-1	26.77563	862.4426	723.7049	-138.7377	True	0.9953324	383006.2		1.705012	False											59	1716.215	17.9621	28.07632	6622.479	0.3100854	3.858771
36	16	RHOB	G_Control _24_3	-1	25.67641	992.2459	1037.656	45.40985	True	0.9996028	6956.546		1.605718	False											82	1037.143	14.75758	28.74638	2756.852	1.219885	2.658122
36	17	TIMP3	G_Control _24_3	-1	23.67079	682.7705	608.5574	-74.21313	True	0.9973649	2095283		1.486292	False											41	2562.001	11.142	29.00134	13693.07	2.425149	5.344678
36	18	PPP3CA	G_Control _24_3	-1	26.0617	1020.771	1001.131	-19.63934	True	0.999568	107205.8		1.813969	False											53	2596.814	19.13463	28.04536	8976.902	0.8934571	3.456891
36	19	CDKN2B	G_Control _24_3	-1	29.38446	879.9344	849.2131	-30.72131	True	0.9984584	78689.29		1.402826	False											29	964.0043	12.21784	31.98686	7089.804	0.375444	7.354535
36	20	COL1A2	G_Control _24_3	-1	22.78809	763.0328	697.5574	-65.4754	True	0.9990799	717371.9		1.515751	False											29	4627.027	11.49091	25.59632	16769.29	0.6564954	3.624203
36	21	COL4A1	G_Control _24_3													BadR2, CurveFitFailed
36	22	MMP1	G_Control _24_3	-1	25.61797	679.3771	676.7377	-2.639343	True	0.9983103	496023.6		1.801223	False											52	1084.959	18.62342	27.49323	8011.051	0.7728125	7.383736
36	23	MMP14	G_Control _24_3	-1	22.85475	699.6558	694.2131	-5.442627	True	0.997628	604489.4		1.53181	False											88	1418.13	11.55908	28.46921	7525.487	3.402821	5.306626
36	24	NOX4	G_Control _24_3													CurveFitFailed
36	25	PMEPA1	G_Control _24_3	-1	29.03177	886.1639	808.3115	-77.85248	True	0.9979872	281947.3		1.268036	False											108	1228.461	7.961003	54.25965	7560.866	40	6.154746
36	26	TIMP1	G_Control _24_3	-1	20.19959	598.0492	536.5246	-61.5246	True	0.9996067	249104.2		1.813974	False											59	1090.06	14.99693	21.45178	11925.41	0.3144463	10.94014
36	27	FGF2	G_Control _24_3	-1	27.06563	729.1967	731.4918	2.295105	True	0.9992294	171863.9		1.412669	False											43	2204.804	11.09336	33.40139	8883.48	2.637022	4.029148
36	28	FOSB	G_Control _24_3													BadR2, CurveFitFailed
36	29	GUSB	G_Control _24_3													BadR2, CurveFitFailed
36	30	ID1	G_Control _24_3	-1	29.60765	842.9344	687.3279	-155.6066	True	0.9902397	1055948		1.691831	False											67	1397.288	20.02305	30.37532	14125.74	0.1078882	10.10939
36	31	SKI	G_Control _24_3	-1	25.28839	892.459	746.5246	-145.9344	True	0.9985168	852687.8		1.732196	False											5	1847.347	17.03567	27.55873	11411.39	0.949088	6.177176
36	32	SMAD3	G_Control _24_3	-1	25.90488	898.9344	739.5901	-159.3443	True	0.9987025	1116866		1.645993	False											4	2283.801	15.86113	28.14905	14969.33	0.7363057	6.554568
36	33	SPARC	G_Control _24_3	-1	23.44278	676.459	619.5901	-56.8689	True	0.9995258	487512.2		1.576781	False											6	2357.593	13.07314	25.6993	16607.73	0.5514643	7.04436
36	34	TGFBR1	G_Control _24_3	-1	26.38698	705.3279	721.6066	16.27869	True	0.9997304	147042.4		1.699479	False											6	1918.547	17.30512	28.30451	12321.86	0.6371377	6.422494
36	35	VIM	G_Control _24_3	-1	17.7263	419.6393	440.5738	20.93442	True	0.997223	1.683196E+07		1.479637	False											39	1868.046	8.145243	22.82303	32067.24	1.633013	17.1662
36	36	TP53BP1	G_Control _24_3	-1	25.80106	932.1967	1162.049	229.8525	True	0.9776734	3831971		1.659273	False		BadR2									20	2381.063	15.94133	28.45551	8075.455	1.073512	3.391534
36	37	ADAMTS1	G_Control _24_3	-1	28.31827	724.4099	644.9344	-79.4754	True	0.9979557	556028.9		1.306978	False											26	2289.413	8.8001	49.66861	10254.58	40	4.479132
36	38	B2M	G_Control _24_3													BadR2, CurveFitFailed
36	39	BHLHE40	G_Control _24_3	-1	29.19444	660.5738	652.3442	-8.229553	True	0.9984925	115899.7		1.411138	False											73	817.6906	11.91039	36.83617	4932.008	4.456483	6.031631
36	40	ITGA1	G_Control _24_3	-1	28.72097	800.2787	777.7541	-22.5246	True	0.999232	60840.43		1.514778	False											73	1061.331	14.25759	34.23897	5010.889	3.454731	4.721327
36	41	JUN	G_Control _24_3	-1	26.92894	443.0328	449.2787	6.245911	True	0.9848542	9990244		1.758508	False		BadR2									63	1047.238	18.64032	29.27745	11652.23	1.115209	11.12663
36	42	LARP6	G_Control _24_3	-1	19.1221	341.1967	344.7213	3.524597	True	0.993735	1.54385E+08		1.796901	False											47	-1812.765	14.30911	19.71562	381597.9	0.02093828
36	43	LOXL2	G_Control _24_3	-1	27.66219	662.6229	708.8033	46.18036	True	0.9996188	73445.29		1.474158	False											25	1336.528	12.92513	31.79424	7796.704	1.405157	5.833549
36	44	THBS1	G_Control _24_3	-1	25.08222	712.6721	620.8033	-91.86884	True	0.9949422	1432785		1.568844	False											49	2098.656	13.8052	27.60521	9365.46	0.7034696	4.462598
36	45	CTGF	G_Control _24_3													BadR2, CurveFitFailed
36	46	EGR2	G_Control _24_3	-1	20.98121	764.0328	828.6885	64.65576	True	0.9964191	79777.43		1.609731	False											85	1645.052	12.53013	22.05608	6104.13	0.09255162	3.710599
36	47	ENG	G_Control _24_3	-1	24.66072	591.3115	581.9508	-9.360657	True	0.9966813	1702699		1.263629	False											38	4676.198	6.589372	53.12856	14812.21	40	3.167577
36	48	FBLN1	G_Control _24_3	-1	22.22305	660.6066	636.1803	-24.42627	True	0.9961081	646000		1.435942	False											81	1578.216	9.401895	31.37738	6507.089	6.99198	4.123066
36	49	PPIA	G_Control _24_3	-1	22.89739	782.3115	799.2951	16.98364	True	0.9997926	24894.78		1.664044	False											90	1234.363	14.31259	24.97049	5747.649	0.6190947	4.656367
36	50	PTEN	G_Control _24_3	-1	25.5173	626.0656	525.8033	-100.2623	True	0.9964406	4282902		1.815808	False											15	2793.709	18.81328	27.35986	16587.01	0.7701315	5.937274
36	51	RARG	G_Control _24_3	-1	25.36782	684.0656	709.1312	25.06561	True	0.9993626	283543.1		1.883127	False											21	1746.792	20.1207	26.66719	10900.09	0.456734	6.240061
36	52	SERPINE1	G_Control _24_3	-1	26.71049	670.6066	726.7377	56.13116	True	0.9912109	3246085		1.427189	False											38	1968.539	11.31234	32.23951	10537.18	2.063641	5.352794
36	53	VCAN	G_Control _24_3	-1	25.46352	687.1312	702.6885	15.55737	True	0.999495	131987		1.684574	False											122	1729.758	16.19528	28.11021	8247.298	1.142852	4.76789
36	54	CAV1	G_Control _24_3	-1	22.41118	709.1312	724.3934	15.26227	True	0.9994897	356438.5		1.565613	False											21	2348.467	12.1351	25.47775	13046.91	0.9678074	5.5555
36	55	IL1B	G_Control _24_3													CurveFitFailed
36	56	COL1A1	G_Control _24_3	-1	22.69952	748.1967	758.1475	9.950806	True	0.9998314	112494.8		1.608256	False											9	1897.56	13.09363	25.42626	12218.2	0.8953616	6.438901
36	57	COL2A1	G_Control _24_3													CurveFitFailed
36	58	LTBP2	G_Control _24_3	-1	25.10017	761.1147	789.459	28.3443	True	0.9997198	159362.2		1.67833	False											7	2090.025	16.2969	26.4263	15046.96	0.2829877	7.199417
36	59	MMP13	G_Control _24_3	-1	30.01374	732.7213	707.8033	-24.91803	True	0.991234	482930.5		1.527773	False											6	1961.624	15.68951	32.3723	6448.001	0.5849367	3.287073
36	60	MMP2	G_Control _24_3	-1	20.90124	740.3279	714.0492	-26.27869	True	0.9998012	28356.67		1.563981	False											75	767.0889	11.13398	25.18712	5272.301	1.922906	6.873129
36	61	PDGFA	G_Control _24_3													CurveFitFailed
36	62	THBS2	G_Control _24_3	-1	24.36337	571.3934	522.7213	-48.67212	True	0.9956604	9055030		1.699333	False											12	4204.985	16.24069	25.57118	29157.03	0.2440902	6.933919
36	63	FBN1	G_Control _24_3	-1	21.50543	539.541	543.9508	4.409851	True	0.9982562	832750.4		1.41037	False											74	1869.713	8.82333	25.26622	12275.8	0.6439229	6.565605
36	64	FN1	G_Control _24_3	-1	21.04227	465.459	466.9508	1.491791	True	0.9975621	1043762		1.235379	False											128	1042.621	5.066876	29.39186	17806.52	0.5551155	17.07861
36	65	GADD45B	G_Control _24_3													CurveFitFailed
36	66	HAS2	G_Control _24_3													BadR2, CurveFitFailed
36	67	SERPINE2	G_Control _24_3	-1	26.07568	717.918	717.7377	-0.1802979	True	0.9966472	81625.44		1.541929	False											61	1250.944	13.73007	29.05762	3413.085	0.9139035	2.728407
36	68	SKIL	G_Control _24_3	-1	28.15774	686.9508	710.0984	23.14758	True	0.9974326	248222.6		1.668991	False											46	1130.216	17.46798	31.6402	5294.288	2.066979	4.684314
36	69	SMAD7	G_Control _24_3													BadR2, CurveFitFailed
36	70	TGFB1	G_Control _24_3	-1	27.9604	759.7377	700.2951	-59.44263	True	0.9980082	718739.1		1.475233	False											80	1554.53	13.12515	31.82387	10781.82	1.228673	6.935748
36	71	VEGFA	G_Control _24_3	-1	28.44044	408.0164	415.7705	7.754089	True	0.9989288	4882549		1.835298	False											19	6177.712	21.53328	30.0259	37893.93	0.6305109	6.133975
37	0	IL1A	B_TGF_24_6													CurveFitFailed
37	1	ACTA2	B_TGF_24_6	-1	25.55138	913.8688	885.8361	-28.03278	True	0.9998587	25549.03		1.646122	False											7	1687.951	15.58281	28.01028	7362.805	0.878042	4.361979
37	2	ATP6AP1	B_TGF_24_6	-1	24.86877	915.2131	882.7213	-32.49182	True	0.999482	96589.07		1.83025	False											4	1605.612	18.76954	26.28435	7436.794	0.4758764	4.631751
37	3	BGN	B_TGF_24_6	-1	24.16215	909.1639	874.9344	-34.22949	True	0.9998225	65497.14		1.669055	False											8	2161.201	15.09264	26.71807	9831.773	0.990096	4.549218
37	4	IL6	B_TGF_24_6	-1	27.91844	924.0164	910.2623	-13.75415	True	0.9999208	19293.62		1.615384	False											5	1850.121	16.44762	30.31859	9249.568	0.7938972	4.999439
37	5	ITGA2	B_TGF_24_6	-1	29.28756	870.3279	790.9344	-79.39343	True	0.9996405	44503.89		1.611876	False											3	1578.241	17.17205	31.78781	7124.604	0.8709396	4.514268
37	6	JUNB	B_TGF_24_6	-1	25.36842	715.5246	676.9672	-38.55737	True	0.9994522	463999.7		1.685769	False											9	2399.306	16.32548	27.40455	14873.92	0.6758602	6.199259
37	7	LOXL1	B_TGF_24_6	-1	23.55812	664.8361	590.7213	-74.11475	True	0.9989181	770746.1		1.867048	False											15	1924.893	18.54461	24.62721	14134.87	0.2936086	7.343196
37	8	TGFBR2	B_TGF_24_6	-1	24.03661	621.2951	690.7377	69.44263	True	0.9976647	635487.8		2.011268	False											25	1834.164	21.01063	25.30936	8422.173	0.5389789	4.591832
37	9	COL5A1	B_TGF_24_6	-1	28.95895	914.6066	957.8361	43.22949	True	0.9919009	277380.4		1.417909	False											41	1170.664	12.1001	34.12097	4059.478	1.758236	3.46767
37	10	DCN	B_TGF_24_6													BadR2, LowEfficiency, CtIsLarge, CurveFitFailed
37	11	ELN	B_TGF_24_6	-1	26.0194	804.6558	777.3771	-27.27869	True	0.9977028	981486.5		1.865854	False											42	2928.125	20.47781	27.14348	12694.11	0.3420722	4.335235
37	12	ETS1	B_TGF_24_6	-1	27.42387	835.6558	673.459	-162.1967	True	0.9899978	2661631		1.494267	False		BadR2									65	3773.836	13.3134	31.09411	11195.63	1.189141	2.966645
37	13	CDKN2A	B_TGF_24_6	-1	26.76109	734.4262	711.1639	-23.26227	True	0.9977545	596371.5		1.559142	False											116	2665.659	14.51111	29.50423	10195.87	0.8355699	3.824898
37	14	PSMD14	B_TGF_24_6	-1	26.79463	1220.344	1406.984	186.6394	True	0.9994094	8442.575		1.608127	False											69	1305.864	15.43439	30.05956	2898.971	1.432973	2.219965
37	15	RARA	B_TGF_24_6	-1	26.54887	961.541	914.7049	-46.83606	True	0.9970235	160148.8		1.683526	False											50	1852.918	17.4828	27.67727	6741.433	0.2170717	3.638279
37	16	RHOB	B_TGF_24_6													CurveFitFailed
37	17	TIMP3	B_TGF_24_6	-1	21.93323	959.541	953.3115	-6.229492	True	0.9983979	369189.9		1.655657	False											47	2466.35	13.48899	24.26757	8503.393	0.7462098	3.447764
37	18	PPP3CA	B_TGF_24_6	-1	23.98413	799.8033	751.1147	-48.68854	True	0.9963302	1379968		1.907804	False											24	1361.317	19.49788	25.10795	9751.654	0.3556384	7.163398
37	19	CDKN2B	B_TGF_24_6	-1	27.90499	773.7869	759.1639	-14.62292	True	0.9984543	429218.7		2.402207	False											18	2402.854	32.53473	28.11044	40072.36	0.02414043	16.67698
37	20	COL1A2	B_TGF_24_6	-1	21.84388	846.2459	895.3934	49.14752	True	0.9805865	2928270		1.542948	False		BadR2									81	1522.083	11.11642	33.88167	6024.608	40	3.958135
37	21	COL4A1	B_TGF_24_6													BadR2, CurveFitFailed
37	22	MMP1	B_TGF_24_6	-1	24.81165	1055.016	837.541	-217.4754	True	0.9862877	3665465		1.324842	False		BadR2									26	1627.4	8.065495	45.97121	8451.832	40	5.193459
37	23	MMP14	B_TGF_24_6	-1	22.60173	802.7377	462.8361	-339.9017	True	0.9780682	1.451571E+07		2.259071	False		BadR2									47	-546.2979	23.60533	23.24879	11691.86	0.2183093
37	24	NOX4	B_TGF_24_6	-1	25.7694	572.0984	613.1803	41.08191	True	0.9962611	4536903		1.641145	False											160	2900.287	15.67906	28.02735	18392.97	0.7322495	6.341778
37	25	PMEPA1	B_TGF_24_6													CurveFitFailed
37	26	TIMP1	B_TGF_24_6	-1	19.96547	847.6885	882.9672	35.27869	True	0.9963644	690128.1		1.541844	False											73	1808.123	10.24621	24.63962	7013.797	2.060055	3.87905
37	27	FGF2	B_TGF_24_6	-1	26.07377	592.8033	632	39.19672	True	0.9854639	6702799		1.746736	False		BadR2									42	2949.481	17.55751	29.67193	10920.14	2.740391	3.702393
37	28	FOSB	B_TGF_24_6													CurveFitFailed
37	29	GUSB	B_TGF_24_6													CurveFitFailed
37	30	ID1	B_TGF_24_6													CurveFitFailed
37	31	SKI	B_TGF_24_6	-1	25.70339	675.2131	683.1803	7.967163	True	0.9944781	1342418		1.504048	False											47	918.3243	12.35848	38.07425	6934.769	40	7.551547
37	32	SMAD3	B_TGF_24_6	-1	28.3295	773.6721	679.6393	-94.03278	True	0.9931804	1709277		2.376091	False											65	1276.079	31.36596	29.08229	8312.557	0.3596735	6.514138
37	33	SPARC	B_TGF_24_6	-1	21.49596	797.1803	683.3442	-113.8361	True	0.9986509	773203.9		1.576484	False											22	2291.243	11.94943	23.71048	12764.92	0.4938867	5.571174
37	34	TGFBR1	B_TGF_24_6	-1	25.77025	857.1803	857.4426	0.2623291	True	0.9987091	431929.7		1.626805	False											16	1843.886	15.37846	28.12083	9868.186	0.7581036	5.35184
37	35	VIM	B_TGF_24_6	-1	19.9793	732.4918	738.5738	6.08197	True	0.9997092	172785.9		1.753469	False											10	2262.35	13.78327	21.76849	11854.23	0.5464748	5.239787
37	36	TP53BP1	B_TGF_24_6	-1	25.71827	596.7705	684.2459	87.4754	True	0.9840356	5434487		2.022036	False		BadR2									97	2184.169	22.86307	26.77877	10243.46	0.4051615	4.689867
37	37	ADAMTS1	B_TGF_24_6	-1	27.57807	660.1803	615.2951	-44.88519	True	0.9971365	566545.4		1.689556	False											33	1468.397	18.00121	29.28088	8320.133	0.5053291	5.666134
37	38	B2M	B_TGF_24_6	-1	21.29533	721.7213	657.1803	-64.54102	True	0.9967513	339800		1.282327	False											37	2964.71	6.038114	35.34913	7418.103	4.64956	2.502135
37	39	BHLHE40	B_TGF_24_6	-1	26.32769	670.1312	617.6066	-52.5246	True	0.9995588	50676.32		1.583518	False											29	1110.74	14.80357	28.89353	5916.784	0.7904294	5.326883
37	40	ITGA1	B_TGF_24_6	-1	25.79759	469.6066	488.459	18.85245	True	0.999157	526098.4		1.664421	False											38	1505.436	15.99658	28.62859	11576.5	1.246549	7.689798
37	41	JUN	B_TGF_24_6	-1	25.82262	561.1475	550	-11.14752	True	0.9911787	4360424		1.696476	False											50	2709.617	16.88144	27.70482	12275.21	0.6029731	4.530239
37	42	LARP6	B_TGF_24_6	-1	27.25531	609.7377	709.5901	99.85242	True	0.9951664	682115.3		1.818582	False											25	2217.317	20.57016	28.42429	8509.025	0.3409452	3.837533
37	43	LOXL2	B_TGF_24_6	-1	27.76336	583.8197	558.0328	-25.78693	True	0.9951537	937927.9		1.330727	False											19	946.049	9.339128	35.56002	7958.09	2.4115	8.411922
37	44	THBS1	B_TGF_24_6	-1	21.53032	661.1147	770.6393	109.5246	True	0.9932182	1386898		1.622363	False											52	2767.373	12.70694	23.82741	8701.922	0.6368948	3.144471
37	45	CTGF	B_TGF_24_6	-1	22.31613	557.9016	577.5901	19.68854	True	0.9996572	67234.34		1.610089	False											42	331.3006	13.12431	24.06829	7018.664	0.3564365	21.18519
37	46	EGR2	B_TGF_24_6	-1	29.92311	691.2623	787.7705	96.50824	True	0.9969629	229380.8		1.312386	False											65	2276.365	9.491881	45.08224	6910.893	13.90435	3.035933
37	47	ENG	B_TGF_24_6	-1	21.63698	669.1639	604.9344	-64.22949	True	0.9992614	226243		1.305218	False											31	2241.565	6.642297	31.34036	9917.274	2.431857	4.424264
37	48	FBLN1	B_TGF_24_6													CurveFitFailed
37	49	PPIA	B_TGF_24_6	-1	22.48047	679.0984	664	-15.09839	True	0.999232	169356.6		1.484368	False											23	860.503	10.58174	26.90711	6777.774	1.499629	7.876526
37	50	PTEN	B_TGF_24_6	-1	25.85002	677.3115	659.3279	-17.98358	True	0.9986916	582341.3		1.728624	False											8	1885.163	17.20002	28.74388	10104.88	1.573949	5.360214
37	51	RARG	B_TGF_24_6	-1	27.19773	676.8688	660.4262	-16.44263	True	0.9982755	1347116		1.695913	False											8	2530.052	17.75865	29.17791	15055.3	0.6814523	5.950588
37	52	SERPINE1	B_TGF_24_6	-1	22.84906	663.541	666.4262	2.885254	True	0.9998142	107592.7		1.616477	False											19	1401.878	13.3387	25.50046	11015.06	0.8729604	7.857357
37	53	VCAN	B_TGF_24_6	-1	23.15364	663.6066	679.2459	15.63934	True	0.9995931	235285.1		1.656276	False											29	1633.165	14.11627	26.30897	10841.85	1.452672	6.638553
37	54	CAV1	B_TGF_24_6	-1	23.18999	695.1312	714.2787	19.14752	True	0.9991412	567675.9		1.744499	False											38	2081.856	15.93809	24.97013	12646.34	0.5802128	6.07455
37	55	IL1B	B_TGF_24_6													CurveFitFailed
37	56	COL1A1	B_TGF_24_6	-1	20.71045	731.2295	748	16.77051	True	0.9998679	91069.72		1.596488	False											12	1838.933	11.69157	23.61491	12104.12	0.9206808	6.582143
37	57	COL2A1	B_TGF_24_6													CurveFitFailed
37	58	LTBP2	B_TGF_24_6	-1	22.171	1175.279	1027.803	-147.4755	True	0.9993274	221224.9		1.616368	False											11	1622.604	13.11921	24.0009	9943.22	0.3979604	6.127939
37	59	MMP13	B_TGF_24_6	-1	31.43451	854.4918	853.8033	-0.6885376	True	0.9950626	110066.4		1.527147	False											6	1660.664	16.35638	34.10204	4662.26	0.7620993	2.807467
37	60	MMP2	B_TGF_24_6	-1	20.13307	523.2623	667.3279	144.0656	True	0.9975388	507179.5		1.681599	False											81	593.4645	12.75551	22.31925	6169.415	0.6689045	10.39559
37	61	PDGFA	B_TGF_24_6													CurveFitFailed
37	62	THBS2	B_TGF_24_6	-1	23.6272	816.541	832.459	15.91809	True	0.9968889	2002452		1.961425	False											15	4161.456	20.20753	24.5137	16041.18	0.2503519	3.854705
37	63	FBN1	B_TGF_24_6	-1	22.17198	926.1147	934.9672	8.852478	True	0.9931263	182988.2		1.421335	False											89	1483.975	9.06336	38.21975	3433.809	40	2.313926
37	64	FN1	B_TGF_24_6	-1	20.21742	611.3934	654.9836	43.59015	True	0.9978713	319681.2		1.334504	False											66	1849.5	6.869083	24.48154	9809.014	0.3905607	5.303603
37	65	GADD45B	B_TGF_24_6													LowEfficiency, CtIsLarge, CurveFitFailed
37	66	HAS2	B_TGF_24_6	-1	27.38181	506.6721	498.1803	-8.491791	True	0.9983876	1050429		1.37278	False											23	5191.637	10.13721	44.41335	16300.01	40	3.139667
37	67	SERPINE2	B_TGF_24_6	-1	19.55313	465.623	484.9344	19.31146	True	0.9953051	726185.7		1.691411	False											38	2308.133	12.86442	20.62679	10599.34	0.1341387	4.592168
37	68	SKIL	B_TGF_24_6	-1	26.43649	490.4426	520.8033	30.36066	True	0.9987316	359995.2		1.519456	False											30	2037.577	13.25223	31.03833	9146.513	2.162267	4.488915
37	69	SMAD7	B_TGF_24_6	-1	27.45134	733.3442	762.6066	29.26233	True	0.9995513	31405.98		1.527195	False											45	1039.798	14.14471	30.51712	4989.997	0.9395711	4.799004
37	70	TGFB1	B_TGF_24_6	-1	25.67901	576.4262	611.5082	35.08197	True	0.999162	167452.6		1.598438	False											34	1528.062	14.81032	27.88412	8109.889	0.6060069	5.307305
37	71	VEGFA	B_TGF_24_6	-1	27.06359	431.3279	379.459	-51.86887	True	0.9938121	9977167		1.656658	False											53	4987.269	16.69088	29.72607	21865.78	1.095666	4.38432
38	0	IL1A	G_TGF_24_2													CurveFitFailed
38	1	ACTA2	G_TGF_24_2	-1	25.49879	897.8197	866.6558	-31.16394	True	0.9998418	29077.89		1.62126	False											8	1688.515	15.02747	28.17485	7387.579	0.9625275	4.375193
38	2	ATP6AP1	G_TGF_24_2	-1	26.15456	926.0656	886.9344	-39.1311	True	0.9993943	111916.5		1.768782	False											6	1623.993	18.56526	27.75767	7656.386	0.5367462	4.714545
38	3	BGN	G_TGF_24_2	-1	24.53439	788.918	773.4426	-15.4754	True	0.9998083	111603.5		1.696261	False											12	2532.514	15.85191	26.93698	12213.02	0.9518656	4.822489
38	4	IL6	G_TGF_24_2	-1	30.91727	929.7213	855.3279	-74.39343	True	0.9976323	497544		1.620815	False											8	2053.575	18.54317	32.89489	10985.06	0.5827394	5.349237
38	5	ITGA2	G_TGF_24_2	-1	29.03342	686.0328	786.3771	100.3443	True	0.9866409	1874891		1.413788	False		BadR2									37	1401.532	11.8914	37.26001	6960.04	5.542871	4.966022
38	6	JUNB	G_TGF_24_2	-1	26.80635	641.2295	638.6229	-2.606567	True	0.9979177	2104427		1.891055	False											46	2555.331	21.41289	28.13235	16643.59	0.493582	6.513282
38	7	LOXL1	G_TGF_24_2													CurveFitFailed
38	8	TGFBR2	G_TGF_24_2	-1	25.21603	478.0492	492.5246	14.4754	True	0.9980422	3116900		2.149698	False											22	1518.049	24.2864	26.31793	17287.68	0.5173184	11.38809
38	9	COL5A1	G_TGF_24_2													CurveFitFailed
38	10	DCN	G_TGF_24_2	-1	19.68511	701.8853	730.0328	28.14752	True	0.998829	42644.31		2.031233	False											85	612.521	17.76607	20.38178	3667.488	0.1507262	5.987531
38	11	ELN	G_TGF_24_2	-1	23.52462	791.7869	914.4918	122.705	True	0.9963031	366814.7		1.484537	False											78	1522.724	11.26014	26.47221	6184.747	0.6419422	4.061632
38	12	ETS1	G_TGF_24_2	-1	27.89982	921.9672	871.6885	-50.27869	True	0.9957126	476666		1.539999	False											45	2193.275	14.5923	31.40422	6923.251	1.321349	3.156581
38	13	CDKN2A	G_TGF_24_2	-1	28.85034	707.4426	764.8197	57.37708	True	0.9829288	2573803		1.615179	False		BadR2									63	2315.335	16.44815	38.63754	7414.662	40	3.202415
38	14	PSMD14	G_TGF_24_2													CurveFitFailed
38	15	RARA	G_TGF_24_2	-1	28.80375	933.9672	908.8688	-25.09839	True	0.9936928	535752.9		1.857965	False											53	1420.414	22.36675	30.20445	5773.34	0.5275298	4.064547
38	16	RHOB	G_TGF_24_2	-1	27.68281	901.918	902.5082	0.5901489	True	0.9988935	45077.04		1.526351	False											109	597.9451	13.84464	39.24916	3206.226	40	5.362075
38	17	TIMP3	G_TGF_24_2	-1	23.46214	938.3934	932.2131	-6.180298	True	0.9959158	1260366		1.79091	False											83	1704.798	17.09084	24.79369	9566.974	0.3740029	5.611794
38	18	PPP3CA	G_TGF_24_2	-1	25.22143	911.3442	912.7869	1.442627	True	0.9995238	153118.8		1.803511	False											6	1825.987	18.25483	27.40028	8845.191	1.038206	4.844061
38	19	CDKN2B	G_TGF_24_2	-1	27.6902	902.082	907.7213	5.639343	True	0.9998068	36658.28		1.55894	False											7	1957.839	15.62272	28.71209	20355.19	0.1009579	10.39676
38	20	COL1A2	G_TGF_24_2	-1	21.19324	678.3607	635	-43.36066	True	0.9990433	1253589		1.554251	False											10	2893.395	11.29179	24.05381	17675.45	0.7647521	6.108896
38	21	COL4A1	G_TGF_24_2	-1	26.5962	933.4426	902.5901	-30.85248	True	0.9994458	81817.71		1.517014	False											9	1321.861	13.48032	29.62157	6994.616	0.8601143	5.291492
38	22	MMP1	G_TGF_24_2	-1	26.90154	554.4262	503.8524	-50.57376	True	0.9945597	8818318		1.744024	False											35	1319.656	18.10686	30.31857	16862.62	2.433844	12.77804
38	23	MMP14	G_TGF_24_2													BadR2, CurveFitFailed
38	24	NOX4	G_TGF_24_2													BadR2, CurveFitFailed
38	25	PMEPA1	G_TGF_24_2	-1	24.66754	835.4262	814.8853	-20.54095	True	0.9961106	501857		1.636396	False											126	1490.162	14.7506	27.59021	5965.177	1.194158	4.003039
38	26	TIMP1	G_TGF_24_2	-1	21.09509	841.3607	825.8688	-15.49182	True	0.9969538	272603.5		1.557133	False											124	1428.356	11.221	24.43461	5138.855	1.075481	3.597741
38	27	FGF2	G_TGF_24_2	-1	25.58319	774.6721	793.4262	18.75409	True	0.9977098	652647.8		2.370593	False											67	1627.706	28.51986	26.14268	9686.012	0.2068678	5.950713
38	28	FOSB	G_TGF_24_2	-1	25.21167	893.1475	841.3279	-51.81964	True	0.98544	75596.05		1.329132	False		BadR2									20	1278.157	8.302395	45.84132	2234.573	40	1.748277
38	29	GUSB	G_TGF_24_2	-1	27.16524	671.1639	627.2295	-43.93445	True	0.9847319	9518844		1.63603	False		BadR2									44	1575.169	16.27328	30.1406	12203.74	1.297692	7.747578
38	30	ID1	G_TGF_24_2	-1	26.54198	508.9508	506.5738	-2.377045	True	0.9995804	580348.9		1.491226	False											41	2350.446	12.89789	29.57567	20506.78	0.7710832	8.724632
38	31	SKI	G_TGF_24_2	-1	25.51572	767.2623	993.7213	226.459	True	0.9897794	873861.8		2.522903	False		BadR2									81	1363.677	29.76073	26.51448	4843.429	0.6507428	3.551742
38	32	SMAD3	G_TGF_24_2	-1	27.00556	1031.574	1062.082	30.50818	True	0.9958858	931400.6		1.73681	False											105	2197.574	18.9384	28.00656	12158.26	0.2043113	5.532583
38	33	SPARC	G_TGF_24_2	-1	21.43294	671.459	697.6229	26.16388	True	0.9993588	370954		1.622044	False											28	3440.034	12.73114	23.36012	14105.54	0.4402254	4.100408
38	34	TGFBR1	G_TGF_24_2													CurveFitFailed
38	35	VIM	G_TGF_24_2	-1	18.65355	718.1967	661	-57.19672	True	0.9985997	386650.1		1.745844	False											27	1740.867	12.92166	19.89214	9814.878	0.2285058	5.637927
38	36	TP53BP1	G_TGF_24_2	-1	27.1479	930.7213	920.3771	-10.34424	True	0.9803274	4005824		1.558571	False		BadR2									71	1229.28	14.39392	32.52454	7049.673	3.859536	5.7348
38	37	ADAMTS1	G_TGF_24_2													BadR2, CurveFitFailed
38	38	B2M	G_TGF_24_2	-1	20.87392	660.2295	660.9508	0.7213135	True	0.9940146	536654.6		1.617301	False											37	3849.207	12.47729	22.24127	9505.396	0.1934555	2.469443
38	39	BHLHE40	G_TGF_24_2	-1	27.68624	862.8197	880.0984	17.27869	True	0.9994386	17092.37		1.462152	False											49	1291.573	12.55847	33.05944	3745.551	2.409938	2.899992
38	40	ITGA1	G_TGF_24_2	-1	25.67243	511.4918	480.918	-30.57376	True	0.9967304	5259015		1.967155	False											62	3169.319	21.70004	27.0502	19385.52	0.595769	6.116619
38	41	JUN	G_TGF_24_2	-1	26.87679	457.4754	399.1639	-58.31146	True	0.978213	1.010288E+08		2.20113	False		BadR2									40	10601.55	26.97596	27.74758	40173.16	0.3736057	3.789367
38	42	LARP6	G_TGF_24_2	-1	28.46142	1107.918	1021.295	-86.62299	True	0.9972944	141232.5		1.578022	False											100	1450.058	15.6279	32.76627	4543.055	2.466541	3.133017
38	43	LOXL2	G_TGF_24_2													BadR2, CurveFitFailed
38	44	THBS1	G_TGF_24_2	-1	22.80976	589.6066	595.7377	6.131165	True	0.9915829	3015293		1.627516	False											122	2923.355	13.30938	26.84991	9859.038	2.284731	3.372508
38	45	CTGF	G_TGF_24_2	-1	21.19177	493.4099	553.1475	59.73767	True	0.985111	1.476051E+07		2.038227	False		BadR2									84	2423.707	19.48129	21.68856	27432.17	0.0728462	11.31827
38	46	EGR2	G_TGF_24_2	-1	26.75446	625.9836	651.9836	26	True	0.9962246	44533.3		1.317374	False											103	1549.912	8.547949	47.76283	3083.911	40	1.989733
38	47	ENG	G_TGF_24_2	-1	21.05788	501.1967	517.9016	16.7049	True	0.9956635	954296.9		1.56486	False											51	40.17731	11.66041	22.62728	9027.608	0.208459	224.6942
38	48	FBLN1	G_TGF_24_2	-1	21.21393	628.6066	675.6558	47.04919	True	0.9996074	72082.88		1.494659	False											57	1442.112	10.17817	25.11669	6886.208	1.139205	4.775085
38	49	PPIA	G_TGF_24_2	-1	22.52773	681.3934	699.0984	17.70496	True	0.9935378	1209640		2.563751	False											71	1187.427	27.28653	23.09213	6639.319	0.2398543	5.59135
38	50	PTEN	G_TGF_24_2	-1	26.15014	699.2787	712.2295	12.95081	True	0.9978757	507515.8		1.936379	False											55	1367.364	21.22759	28.26166	7274.822	1.299776	5.320324
38	51	RARG	G_TGF_24_2	-1	28.6221	713.6393	728.6885	15.04919	True	0.9948097	1877790		1.692327	False											64	1949.714	18.40458	31.33451	10157.37	1.29245	5.209671
38	52	SERPINE1	G_TGF_24_2	-1	23.35282	677.5082	692.1967	14.68854	True	0.9997109	188917.5		1.565001	False											7	1707.519	12.66586	26.34318	12201.3	0.9408494	7.145633
38	53	VCAN	G_TGF_24_2	-1	23.42588	697.0328	721.1147	24.08197	True	0.9991299	498152.7		1.714453	False											10	2090.524	15.36417	26.05551	11203.95	1.179894	5.359398
38	54	CAV1	G_TGF_24_2	-1	23.4959	684.5901	699.8525	15.26233	True	0.9997689	239612.5		1.592542	False											11	2585.745	13.25676	26.4056	15595.33	0.9898169	6.031272
38	55	IL1B	G_TGF_24_2													CurveFitFailed
38	56	COL1A1	G_TGF_24_2	-1	20.39053	741.0656	751.2623	10.19672	True	0.9997035	234042		1.619485	False											12	1900.148	11.90919	22.97455	13011.61	0.7743292	6.847684
38	57	COL2A1	G_TGF_24_2													CurveFitFailed
38	58	LTBP2	G_TGF_24_2	-1	21.98918	604.3442	570.1475	-34.19672	True	0.9995732	1099538		1.485304	False											8	2408.915	10.51951	24.84611	25666.72	0.5667847	10.65489
38	59	MMP13	G_TGF_24_2	-1	29.5132	541.1147	493.5082	-47.60654	True	0.9783334	5681590		1.469454	False		BadR2									6	3014.727	13.76811	33.16739	11273.46	1.095488	3.739464
38	60	MMP2	G_TGF_24_2	-1	20.19767	376.8197	379.7541	2.934418	True	0.9956601	6.478315E+07		1.472434	False											35	2989.111	9.14255	27.79926	50063.82	4.861279	16.74873
38	61	PDGFA	G_TGF_24_2	-1	32.23881	930.7541	892.3115	-38.44263	True	0.9868086	387285.5		2.400299	False		BadR2									145	577.1106	35.68562	33.28123	3361.278	0.6636724	5.824322
38	62	THBS2	G_TGF_24_2	-1	26.48085	593.9672	586.5246	-7.442627	True	0.995284	2145048		1.344291	False											132	1120.025	9.172302	35.99772	10698.15	4.329602	9.55171
38	63	FBN1	G_TGF_24_2	-1	22.03125	745.541	654.8033	-90.73767	True	0.9962475	238627.6		1.575603	False											46	422.3485	12.38127	23.7066	4759.177	0.2741762	11.26836
38	64	FN1	G_TGF_24_2	-1	20.45658	552.3771	550.3279	-2.049194	True	0.9964199	2661330		1.27923	False											97	2471.947	5.732864	32.92008	14482.55	3.0417	5.858762
38	65	GADD45B	G_TGF_24_2	-1	27.35173	513.6558	570.8197	57.16394	True	0.9992179	135540		1.241518	False											31	844.9156	6.768513	57.63511	7756.421	40	9.180113
38	66	HAS2	G_TGF_24_2	-1	29.13455	525.4262	574.3279	48.90167	True	0.997109	403853.5		1.490896	False											103	2225.434	13.99411	33.63885	7752.276	1.901026	3.483489
38	67	SERPINE2	G_TGF_24_2	-1	20.91678	741.3115	790.6885	49.37708	True	0.9956833	125150.4		1.836127	False											26	1186.373	16.15532	21.69283	4697.943	0.1189281	3.95992
38	68	SKIL	G_TGF_24_2	-1	25.44125	675.2623	683.3771	8.114807	True	0.996902	628296.8		1.800825	False											71	2133.582	18.35419	27.67408	7656.025	1.087992	3.588343
38	69	SMAD7	G_TGF_24_2	-1	26.7692	717.4426	643.9016	-73.54102	True	0.9893433	1228573		1.554769	False		BadR2									20	2128.186	14.5249	29.07948	7346.501	0.5818076	3.452002
38	70	TGFB1	G_TGF_24_2	-1	26.21004	486.918	532.1639	45.24591	True	0.9963638	4088925		1.744666	False											51	4180.025	18.56618	27.13704	27699.88	0.1737545	6.626726
38	71	VEGFA	G_TGF_24_2													BadR2, CurveFitFailed
39	0	IL1A	Control1_2													CurveFitFailed
39	1	ACTA2	Control1_2	-1	25.73638	922.2787	891.2787	-31	True	0.9998456	23070.07		1.622927	False											6	1618.126	15.16998	28.57171	6717.994	1.09556	4.151711
39	2	ATP6AP1	Control1_2	-1	26.31414	640	638.9016	-1.098389	True	0.9896443	6887445		1.824353	False		BadR2									5	2479.416	19.45263	28.44082	12467.11	1.053339	5.028244
39	3	BGN	Control1_2	-1	26.62659	948.4262	924.2131	-24.21307	True	0.9958113	1164614		1.820923	False											8	1900.435	19.91467	28.12999	9550.706	0.5393593	5.025537
39	4	IL6	Control1_2	-1	28.1537	859.8853	849.4918	-10.39343	True	0.9841033	2309075		1.644189	False		BadR2									89	1189.207	17.40232	29.95546	7691.337	0.4994857	6.467619
39	5	ITGA2	Control1_2	-1	28.87138	1320.656	1267.115	-53.54102	True	0.9946253	250580.5		1.754088	False											60	1816.011	20.12087	30.73764	5034.603	0.7221496	2.772341
39	6	JUNB	Control1_2	-1	28.57531	1092.197	1055.115	-37.08203	True	0.9994273	42566.02		1.632703	False											108	1562.103	17.00882	31.86866	5343.809	1.632979	3.420907
39	7	LOXL1	Control1_2	-1	24.86016	764.0328	791.082	27.04919	True	0.9945483	1854447		1.935966	False											135	2772.69	20.87522	25.75485	12056.98	0.2506004	4.348477
39	8	TGFBR2	Control1_2	-1	25.94214	522.2623	461.5246	-60.73767	True	0.9945177	4.548615E+07		1.688115	False											44	9377.331	16.6413	28.33054	46218.52	0.9439592	4.928751
39	9	COL5A1	Control1_2													LowEfficiency, CtIsLarge, CurveFitFailed
39	10	DCN	Control1_2													CurveFitFailed
39	11	ELN	Control1_2	-1	31.63387	589.1147	678.9672	89.85248	True	0.9906726	2563850		1.418142	False											94	3498.83	13.03953	45.86866	12186.62	40	3.483056
39	12	ETS1	Control1_2	-1	27.74943	740.918	788.8033	47.88525	True	0.9970266	193889.5		1.514121	False											31	1626.225	14.06784	30.53294	5764.48	0.7353037	3.5447
39	13	CDKN2A	Control1_2	-1	28.17109	888.2623	940.9672	52.70496	True	0.9919781	372663.7		1.559299	False											128	1406.313	15.15842	31.70071	4577.647	1.454453	3.25507
39	14	PSMD14	Control1_2	-1	28.20747	789.5738	797.2787	7.704895	True	0.997888	301432.3		1.628651	False											41	2301.381	16.7582	31.19788	7538.609	1.302687	3.275689
39	15	RARA	Control1_2	-1	28.37584	886.2295	905.4262	19.19672	True	0.99985	20820.99		1.619976	False											27	2228.116	17.18718	29.80939	10040.99	0.2987191	4.506491
39	16	RHOB	Control1_2	-1	26.68727	920.6558	931.9016	11.24585	True	0.9997334	50962.06		1.752785	False											20	1783.825	18.408	28.89652	7531.87	0.9686919	4.222315
39	17	TIMP3	Control1_2	-1	24.64554	946.1803	934.9344	-11.24585	True	0.9999029	43459.55		1.687535	False											12	2346.731	15.77219	27.04536	10888.99	0.9284216	4.640068
39	18	PPP3CA	Control1_2	-1	26.88258	922.2623	922.4262	0.1639404	True	0.9997343	69146.98		1.806893	False											6	1666.877	19.59026	28.95324	8335.768	0.9689502	5.000829
39	19	CDKN2B	Control1_2	-1	30.42758	910.4754	917.7541	7.278687	True	0.9995607	44604.9		1.600624	False											9	2029.686	18.46373	31.1406	29084.02	0.05435337	14.32932
39	20	COL1A2	Control1_2	-1	23.57997	643.7541	632.8033	-10.95081	True	0.9998052	219081.5		1.545288	False											12	2789.12	12.48486	26.25521	17392.28	0.6933576	6.23576
39	21	COL4A1	Control1_2	-1	29.0122	1040.279	814.0492	-226.2295	True	0.9997746	36888.23		1.478959	False											3	1341.044	13.77033	32.54418	8016.763	1.056081	5.978001
39	22	MMP1	Control1_2	-1	30.18002	1000.803	1053.361	52.55731	True	0.9972191	233672.7		1.532679	False											103	1088.971	15.36915	36.88773	5309.84	6.663431	4.876018
39	23	MMP14	Control1_2	-1	23.84657	837.1639	764.5738	-72.59015	True	0.9888126	1771849		1.491979	False		BadR2									30	1145.824	11.31237	29.67298	6050.726	3.130372	5.280675
39	24	NOX4	Control1_2													CurveFitFailed
39	25	PMEPA1	Control1_2	-1	27.70234	594.2787	622.1967	27.91803	True	0.9888127	2637840		1.922654	False		BadR2									38	1361.839	23.71679	28.09118	32619.4	0.03769607	23.95247
39	26	TIMP1	Control1_2	-1	21.42855	700.8525	586.6066	-114.2459	True	0.9783274	1.045504E+08		3.617764	False		BadR2									94	5520.835	36.67952	21.60052	47911.8	0.05517031	8.67836
39	27	FGF2	Control1_2	-1	27.73495	606.7213	689.8525	83.13116	True	0.9971507	751247.9		1.616534	False											35	2151.832	16.21461	30.7474	9288.576	1.262083	4.31659
39	28	FOSB	Control1_2													CurveFitFailed
39	29	GUSB	Control1_2	-1	27.23578	723.0984	697.2787	-25.8197	True	0.9997016	79820.04		1.610778	False											38	1938.093	15.8116	30.1754	9087.067	1.166437	4.688664
39	30	ID1	Control1_2	-1	29.96222	837.1312	799.2623	-37.8689	True	0.9996645	35066.59		1.328008	False											62	2075.457	10.04162	37.70144	8109.616	2.467863	3.907387
39	31	SKI	Control1_2	-1	25.63625	544.3607	514.4262	-29.93445	True	0.9940549	3669510		1.77957	False											85	1890.987	18.07746	28.03694	11502.28	1.204095	6.082686
39	32	SMAD3	Control1_2	-1	26.47098	775.7049	848.1312	72.42627	True	0.9990586	239330.1		1.662423	False											27	1955.668	16.64118	28.4045	9406.314	0.5842457	4.809771
39	33	SPARC	Control1_2	-1	26.47621	552.5574	808.0164	255.459	True	0.9901	416323.4		1.357377	False											41	583.8273	9.459863	37.39383	3406.206	7.181046	5.83427
39	34	TGFBR1	Control1_2													CurveFitFailed
39	35	VIM	Control1_2	-1	19.16889	711.3115	675.9016	-35.40985	True	0.9984567	1508288		1.715816	False											46	3540.458	12.78082	20.67224	17281.17	0.3273827	4.881054
39	36	TP53BP1	Control1_2	-1	27.6838	494.1147	519.3115	25.19672	True	0.9977498	1651737		1.479553	False											8	967.0344	12.78978	40.44561	12277.22	40	12.69574
39	37	ADAMTS1	Control1_2	-1	27.94615	891.8197	764.541	-127.2787	True	0.9754386	2062496		1.598595	False		BadR2									39	1325.625	16.3366	29.65855	6488.083	0.3888408	4.894358
39	38	B2M	Control1_2	-1	20.22836	528.6066	548.9344	20.32788	True	0.9936138	534069.4		1.468392	False											42	3001.314	9.436956	22.48961	8594.287	0.2635528	2.863508
39	39	BHLHE40	Control1_2	-1	28.6344	595.6066	595.0328	-0.5737915	True	0.9878426	1381891		1.6755	False		BadR2									82	1377.187	18.69133	29.8217	8563.98	0.2492115	6.218461
39	40	ITGA1	Control1_2	-1	28.23272	536.4754	585.5901	49.11475	True	0.9985642	241405.2		1.539372	False											65	794.7242	14.61786	32.92168	6461.298	2.56369	8.130239
39	41	JUN	Control1_2	-1	26.47109	466.0328	479.0164	12.98361	True	0.997102	1354187		2.087141	False											41	-50.23436	24.69037	27.43543	9388.671	0.381817
39	42	LARP6	Control1_2	-1	25.56605	647.7705	595.2951	-52.4754	True	0.9866297	2802989		1.837408	False		BadR2									95	2410.332	19.58698	26.73849	9002.921	0.3446957	3.735138
39	43	LOXL2	Control1_2	-1	29.07158	578.8525	563.0492	-15.80328	True	0.9981585	612093.6		1.266455	False											64	1869.673	7.928237	54.48529	11645.97	40	6.22888
39	44	THBS1	Control1_2	-1	24.30781	1056.016	1055	-1.016357	True	0.9997473	28190.01		1.656452	False											36	1808.582	15.2467	25.91875	6902.357	0.3801588	3.816448
39	45	CTGF	Control1_2	-1	28.03105	541.7049	508.0656	-33.63931	True	0.9970605	396664.1		1.293319	False											12	-570.9661	8.426352	37.69682	5810.723	2.886919
39	46	EGR2	Control1_2													CurveFitFailed
39	47	ENG	Control1_2													CurveFitFailed
39	48	FBLN1	Control1_2	-1	21.87722	851.5738	865.5082	13.93439	True	0.9947259	2140534		1.390857	False											26	2711.892	8.357253	39.61184	10449.07	40	3.853056
39	49	PPIA	Control1_2	-1	23.76853	694.3934	642.082	-52.31146	True	0.998875	177039.3		1.754487	False											68	666.2228	16.54562	25.47028	5818.552	0.5528234	8.733643
39	50	PTEN	Control1_2	-1	27.12159	701.1312	714.8853	13.75409	True	0.995397	1384788		1.487415	False											28	2235.095	12.69667	39.73914	9322.454	40	4.170944
39	51	RARG	Control1_2	-1	26.39819	711.082	723.8688	12.78687	True	0.9960241	751494		1.670355	False											95	1405.885	16.72865	28.38599	7763.561	0.6299683	5.522186
39	52	SERPINE1	Control1_2	-1	29.14694	696.4099	708.5574	12.14752	True	0.999868	47862.19		1.541199	False											5	1802.391	15.39388	32.09351	11534.67	0.945192	6.399652
39	53	VCAN	Control1_2	-1	26.2184	678.8525	698.4426	19.59015	True	0.9997016	137147		1.684552	False											6	2056.4	16.65898	28.99375	10777.84	1.278703	5.241124
39	54	CAV1	Control1_2	-1	23.85576	716.3771	735.0492	18.67212	True	0.9996826	255477.7		1.646072	False											8	2421.55	14.51969	26.29733	13939.05	0.8340967	5.756249
39	55	IL1B	Control1_2													CurveFitFailed
39	56	COL1A1	Control1_2	-1	23.16833	750.8361	769.4262	18.59015	True	0.9997992	140959.1		1.654397	False											8	1959.949	14.29986	25.3262	12889.52	0.6558072	6.576458
39	57	COL2A1	Control1_2													CurveFitFailed
39	58	LTBP2	Control1_2	-1	25.50012	529.3279	562.4426	33.11475	True	0.999718	434532.7		1.623986	False											6	2770.142	15.36897	27.18058	22944.06	0.3839543	8.282629
39	59	MMP13	Control1_2	-1	28.70911	586.6393	600.2459	13.60657	True	0.9979461	239736.1		1.612105	False											7	2295.863	17.09236	30.42949	8603.564	0.4179074	3.74742
39	60	MMP2	Control1_2	-1	21.5902	633.8197	576.1147	-57.70496	True	0.9974717	3197363		1.714373	False											9	2943.821	14.19644	23.88184	16477.94	0.8501152	5.597466
39	61	PDGFA	Control1_2	-1	31.87643	722.0492	716.8197	-5.229492	True	0.9990155	108298.1		1.43474	False											14	1289.653	13.7648	37.75099	7378.389	2.786544	5.721222
39	62	THBS2	Control1_2	-1	24.17415	752.7541	754.6885	1.934448	True	0.9992959	337787.1		1.611949	False											40	2828.857	14.45344	25.50385	16600.86	0.2136013	5.868398
39	63	FBN1	Control1_2	-1	23.0907	871.3115	857.541	-13.77051	True	0.9994804	51633.82		1.540768	False											59	2142.758	12.09188	26.01158	6293.216	0.8050534	2.93697
39	64	FN1	Control1_2	-1	20.19665	556.8033	548.082	-8.721313	True	0.9991629	276571.1		1.498267	False											68	3465.361	9.875973	22.7614	12031.1	0.4364816	3.471818
39	65	GADD45B	Control1_2													CurveFitFailed
39	66	HAS2	Control1_2	-1	27.89374	481.4754	458.2459	-23.22949	True	0.9848755	8022717		1.341433	False		BadR2									54	3758.494	9.590554	38.88555	14512.12	6.616195	3.861151
39	67	SERPINE2	Control1_2													CurveFitFailed
39	68	SKIL	Control1_2	-1	29.09661	433.7705	477.1311	43.36066	True	0.9925801	1.220512E+07		1.767433	False											61	5622.546	20.38958	31.35529	23653.86	1.084117	4.206966
39	69	SMAD7	Control1_2	-1	28.86233	688.5246	715.1639	26.63934	True	0.9900454	233581.8		1.800414	False											101	663.0629	21.2264	30.36812	2977.824	0.536188	4.491014
39	70	TGFB1	Control1_2	-1	26.91414	669.5738	626.9836	-42.59021	True	0.9765897	2159669		1.806458	False		BadR2									55	1183.686	20.48948	27.59555	9932.793	0.1106408	8.391409
39	71	VEGFA	Control1_2													CurveFitFailed
40	0	IL1A	F_Control _24_4													CurveFitFailed
40	1	ACTA2	F_Control _24_4	-1	26.1262	907.2295	866.2623	-40.96722	True	0.9996786	66833.22		1.574868	False											8	1694.293	14.43664	29.0559	7990.003	1.000184	4.715833
40	2	ATP6AP1	F_Control _24_4	-1	25.80141	895.3771	838.5738	-56.80328	True	0.9994151	154926.6		1.801931	False											4	1724.665	18.93054	27.33807	8785.457	0.5313147	5.094007
40	3	BGN	F_Control _24_4	-1	26.56072	537.5738	545.6885	8.114746	True	0.9993603	1716219		1.659756	False											6	4658.91	16.55076	28.78471	27645.48	0.7633675	5.933896
40	4	IL6	F_Control _24_4	-1	27.82226	917.8853	930.9016	13.01636	True	0.9993476	126857.1		1.578236	False											7	1711.047	15.504	30.62366	8269.494	0.9544989	4.833002
40	5	ITGA2	F_Control _24_4	-1	28.17376	708.3115	804.4426	96.13116	True	0.9852645	1004201		1.745682	False		BadR2									12	742.5197	19.03789	31.47117	4041.044	2.290075	5.44234
40	6	JUNB	F_Control _24_4	-1	29.02343	622.0492	597.3934	-24.65576	True	0.9977788	2102971		1.558879	False											74	3051.032	15.60037	32.69118	17116.17	1.601773	5.609961
40	7	LOXL1	F_Control _24_4													CurveFitFailed
40	8	TGFBR2	F_Control _24_4	-1	24.80086	522.7705	485.7869	-36.98361	True	0.9963058	3175371		1.743724	False											25	869.6878	17.22116	26.23557	14370.99	0.3965382	16.52431
40	9	COL5A1	F_Control _24_4	-1	28.6204	798.0328	797.5901	-0.442627	True	0.9984667	104030.1		1.262494	False											19	1787.559	7.688767	54.78082	6194.616	40	3.465404
40	10	DCN	F_Control _24_4													CurveFitFailed
40	11	ELN	F_Control _24_4	-1	31.3896	1336.148	1199.377	-136.7705	True	0.9869786	188221.9		1.336503	False		BadR2									64	1500.614	10.78185	39.12451	3849.292	2.746098	2.565144
40	12	ETS1	F_Control _24_4	-1	27.139	671.1803	763.459	92.27875	True	0.9972028	69515.88		1.438968	False											30	707.8605	11.83828	31.72091	2997.319	1.453568	4.234336
40	13	CDKN2A	F_Control _24_4													BadR2, CurveFitFailed
40	14	PSMD14	F_Control _24_4													BadR2, CurveFitFailed
40	15	RARA	F_Control _24_4	-1	28.06644	1088.049	1111.459	23.40979	True	0.9974138	67174.73		1.446186	False											64	1097.757	12.45382	32.37286	3610.834	1.346826	3.289283
40	16	RHOB	F_Control _24_4													CurveFitFailed
40	17	TIMP3	F_Control _24_4	-1	24.20782	933.8853	930.082	-3.803284	True	0.9998253	78129.45		1.695519	False											63	3191.921	15.62248	26.60699	11606.95	0.9408453	3.636352
40	18	PPP3CA	F_Control _24_4	-1	25.39997	940.0656	941.7049	1.639343	True	0.9984718	121379.9		1.81569	False											4	1067.435	18.48922	27.92856	4469.161	1.457453	4.186822
40	19	CDKN2B	F_Control _24_4	-1	31.0329	951.8853	956.3934	4.508179	True	0.9997594	19862.43		1.501976	False											6	1869.513	15.95331	32.36635	14553.98	0.1655603	7.784907
40	20	COL1A2	F_Control _24_4	-1	23.53086	759.7705	685.5901	-74.18036	True	0.9990977	684749.6		1.57276	False											9	2563.909	12.93595	26.35132	13835.97	0.8621995	5.396437
40	21	COL4A1	F_Control _24_4	-1	28.24859	490.0492	504.2295	14.18033	True	0.998657	1717385		1.488992	False											3	2000.81	13.6145	31.86573	19460.28	1.145101	9.726201
40	22	MMP1	F_Control _24_4	-1	25.9672	813.0656	783.5082	-29.55737	True	0.9992793	103739		1.753839	False											28	1105.239	18.06266	27.783	6208.342	0.6542842	5.617194
40	23	MMP14	F_Control _24_4	-1	22.81961	511.5738	576.0656	64.49179	True	0.9929193	2191592		1.586287	False											89	-474.6521	12.91133	24.94387	7273.802	0.4949216
40	24	NOX4	F_Control _24_4													CurveFitFailed
40	25	PMEPA1	F_Control _24_4	-1	29.62502	1131.082	1137.836	6.75415	True	0.9890531	693653.4		1.881324	False		BadR2									93	997.0437	23.40027	31.13483	4994.714	0.6389363	5.009523
40	26	TIMP1	F_Control _24_4													LowEfficiency, CtIsLarge, CurveFitFailed
40	27	FGF2	F_Control _24_4	-1	27.94659	648.9016	662.3115	13.40985	True	0.9990438	586043		1.588179	False											29	3737.284	15.68984	31.24936	14652.42	1.397172	3.920608
40	28	FOSB	F_Control _24_4													CurveFitFailed
40	29	GUSB	F_Control _24_4	-1	27.1271	589.5082	588.3279	-1.180298	True	0.9961519	1195545		1.857895	False											53	2378.624	20.72454	29.11714	9489.018	1.001595	3.989289
40	30	ID1	F_Control _24_4	-1	27.25915	1089.557	1073.229	-16.32788	True	0.9960764	165155.1		2.350803	False											133	1660.506	31.06097	27.43556	57690.21	0.005553415	34.74255
40	31	SKI	F_Control _24_4	-1	24.49603	443.3607	520.4262	77.06555	True	0.979977	1.722385E+07		4.209354	False		BadR2									123	1445.031	47.38921	24.61254	24836.23	0.0396582	17.18733
40	32	SMAD3	F_Control _24_4													CurveFitFailed
40	33	SPARC	F_Control _24_4	-1	23.92706	773.7869	693.7049	-80.08197	True	0.9995562	95122.2		1.581971	False											88	1569.851	13.44591	26.1996	8083.074	0.5791949	5.148944
40	34	TGFBR1	F_Control _24_4	-1	26.8954	803.1967	840.6885	37.49182	True	0.9987279	247226.4		1.351134	False											48	1936.556	9.426671	45.34215	8003.222	40	4.132709
40	35	VIM	F_Control _24_4	-1	18.42467	619.8033	530.6229	-89.18036	True	0.9957353	1899953		2.062136	False											33	763.9631	17.06219	18.99308	14614.9	0.08914044	19.13037
40	36	TP53BP1	F_Control _24_4													BadR2, CurveFitFailed
40	37	ADAMTS1	F_Control _24_4	-1	27.88311	573.6229	567.2459	-6.377014	True	0.9988202	121454.9		1.375361	False											55	218.21	10.50049	35.30704	4985.039	3.07851	22.84514
40	38	B2M	F_Control _24_4													BadR2, CurveFitFailed
40	39	BHLHE40	F_Control _24_4	-1	30.5529	729.9672	634.0164	-95.95081	True	0.9947633	259254.5		1.388355	False											36	261.3531	11.78532	46.17121	3762.428	40	14.39596
40	40	ITGA1	F_Control _24_4	-1	27.07529	531.459	518.5738	-12.88525	True	0.9985773	548898.5		1.511211	False											72	2505.999	13.49868	30.81141	11229.33	1.322792	4.480979
40	41	JUN	F_Control _24_4	-1	27.41673	601.2951	642.6229	41.32782	True	0.9951107	1436651		3.117503	False											65	221.3623	40.14684	27.98915	7284.813	0.3862334	32.90901
40	42	LARP6	F_Control _24_4	-1	27.77124	552.9016	565.8525	12.95087	True	0.9984221	540661.3		1.411689	False											40	953.644	11.25778	39.04898	8987.02	13.78961	9.423873
40	43	LOXL2	F_Control _24_4	-1	25.72497	585.7049	602.082	16.37708	True	0.9952843	965508.1		1.773308	False											114	1522.468	19.09714	26.24457	30301.2	0.03710296	19.90268
40	44	THBS1	F_Control _24_4	-1	23.41815	953.3771	670.1312	-283.2459	True	0.9936929	3292880		1.323474	False											55	2296.763	7.622925	32.77445	12182.14	2.977854	5.304049
40	45	CTGF	F_Control _24_4	-1	29.51758	399.3115	442.5082	43.19675	True	0.9966788	1783956		1.451245	False											24	1036.91	13.16992	34.65425	12278.86	2.122056	11.84178
40	46	EGR2	F_Control _24_4													CurveFitFailed
40	47	ENG	F_Control _24_4	-1	27.39982	645.3279	660.3607	15.03278	True	0.9926558	1286638		1.379781	False											146	1615.348	10.31445	44.05522	7336.908	40	4.541999
40	48	FBLN1	F_Control _24_4													CurveFitFailed
40	49	PPIA	F_Control _24_4	-1	22.76778	645.0656	628.3607	-16.7049	True	0.9972404	1311150		1.643265	False											91	1675.873	13.97037	24.53151	11538.45	0.4156951	6.885041
40	50	PTEN	F_Control _24_4	-1	26.72563	678.3279	691.5246	13.19672	True	0.9964001	721206.3		1.441762	False											63	1547.733	11.48523	40.84636	7362.936	40	4.75724
40	51	RARG	F_Control _24_4	-1	24.84386	680.918	699.2623	18.34424	True	0.9977846	1663892		2.043561	False											52	2442.974	22.52212	25.76812	14572.9	0.322037	5.965229
40	52	SERPINE1	F_Control _24_4	-1	28.76316	664.0164	678.4426	14.42621	True	0.9997667	84281.66		1.561573	False											11	1961.776	15.74689	31.26105	11869.63	0.7266254	6.050449
40	53	VCAN	F_Control _24_4	-1	25.96094	692.4099	715.6393	23.22949	True	0.9995242	221977.8		1.67342	False											9	2049.628	16.2422	28.92812	10717.29	1.419639	5.228896
40	54	CAV1	F_Control _24_4	-1	22.50069	687.4262	712.6885	25.26233	True	0.9998597	125052.7		1.601555	False											14	2367.648	12.80241	25.57896	14050.09	1.122249	5.934196
40	55	IL1B	F_Control _24_4													CurveFitFailed
40	56	COL1A1	F_Control _24_4	-1	23.30889	714.7377	738.6558	23.91803	True	0.9998438	108465.1		1.617825	False											11	1925.065	13.65423	25.89282	12624.73	0.841873	6.558078
40	57	COL2A1	F_Control _24_4													CurveFitFailed
40	58	LTBP2	F_Control _24_4	-1	25.30038	494.2623	439.6721	-54.59018	True	0.998224	1.107656E+07		1.602347	False											11	4075.955	14.88074	26.83063	48865.4	0.2911721	11.9887
40	59	MMP13	F_Control _24_4	-1	29.09768	794.2295	765.6229	-28.60657	True	0.9974178	124510		1.523937	False											9	1735.281	15.02135	31.80166	5470.398	0.7422734	3.152458
40	60	MMP2	F_Control _24_4													CurveFitFailed
40	61	PDGFA	F_Control _24_4													CurveFitFailed
40	62	THBS2	F_Control _24_4	-1	25.17847	479.9344	448.4754	-31.45901	True	0.9979479	8580054		1.357467	False											18	6883.858	9.09585	31.15391	37082.57	1.467964	5.386887
40	63	FBN1	F_Control _24_4	-1	22.7732	561.5738	557.3115	-4.262329	True	0.9997449	21575.08		1.519493	False											58	71.28723	11.56062	25.52526	4102.629	0.6397485	57.55069
40	64	FN1	F_Control _24_4	-1	19.33157	589.1803	581.1475	-8.032776	True	0.9980777	137813.6		1.735132	False											79	22.08354	13.17041	20.81098	3686.034	0.3400464	166.9132
40	65	GADD45B	F_Control _24_4													CurveFitFailed
40	66	HAS2	F_Control _24_4													BadR2, CurveFitFailed
40	67	SERPINE2	F_Control _24_4	-1	27.78097	480.8524	500.5082	19.65576	True	0.9989048	83923.8		1.444631	False											46	2198.661	12.22597	32.78399	6225.718	1.856461	2.831595
40	68	SKIL	F_Control _24_4	-1	28.05401	399.2623	384.3607	-14.90164	True	0.9990503	702611.4		1.664888	False											21	1068.754	17.56201	30.44589	13304.95	0.9180306	12.44903
40	69	SMAD7	F_Control _24_4	-1	30.36483	507.8689	557.7049	49.83603	True	0.9928924	3104013		1.424193	False											12	3317.029	12.76618	37.35075	13885.63	3.938269	4.186166
40	70	TGFB1	F_Control _24_4	-1	26.66433	468.1967	482.1967	14	True	0.9888684	6919329		1.504412	False		BadR2									61	1811.013	13.20474	29.94542	12921.36	0.9657608	7.134878
40	71	VEGFA	F_Control _24_4	-1	28.44245	400.2787	406.7377	6.459015	True	0.9906512	3386960		1.789271	False											68	1400.897	20.3704	30.63019	9699.092	1.061012	6.923489
41	0	IL1A	C_Control _24_4													CurveFitFailed
41	1	ACTA2	C_Control _24_4	-1	25.40468	864.0164	847.9836	-16.03284	True	0.9997298	47447.36		1.612477	False											6	1666.579	14.79381	28.12236	7249.182	0.9629698	4.349738
41	2	ATP6AP1	C_Control _24_4	-1	24.84958	926.3771	902.0164	-24.36066	True	0.9992694	143483.5		1.784869	False											7	1605.144	17.88546	26.46206	7507.743	0.5494691	4.677303
41	3	BGN	C_Control _24_4	-1	26.70677	841.5901	801.541	-40.04919	True	0.9998029	84534.91		1.656757	False											7	2353.748	16.55187	29.04466	11438.45	0.8376259	4.859674
41	4	IL6	C_Control _24_4	-1	28.88242	721.4426	727.2131	5.770508	True	0.9938613	3150250		1.760772	False											8	2747.322	20.49883	30.30378	14976.81	0.4415335	5.451424
41	5	ITGA2	C_Control _24_4	-1	28.34989	753.1967	715.0984	-38.09833	True	0.998607	328469.6		1.99584	False											32	1323.751	24.89513	29.31548	9070.46	0.3433272	6.852089
41	6	JUNB	C_Control _24_4	-1	27.33378	419.7049	564	144.2951	True	0.987461	9465884		1.469373	False		BadR2									77	2176.13	12.62346	31.82671	14464.88	1.640576	6.647067
41	7	LOXL1	C_Control _24_4	-1	23.5955	944.0984	793.9672	-150.1312	True	0.999484	68644.11		2.046193	False											70	1135.15	21.50675	24.41073	6397.216	0.2494331	5.63557
41	8	TGFBR2	C_Control _24_4	-1	25.11933	683.1967	602.8688	-80.32788	True	0.9950587	1237903		1.654067	False											158	1339.695	14.9939	34.64167	7266.06	40	5.423668
41	9	COL5A1	C_Control _24_4													BadR2, CurveFitFailed
41	10	DCN	C_Control _24_4													BadR2, LowEfficiency, CtIsLarge, CurveFitFailed
41	11	ELN	C_Control _24_4													CurveFitFailed
41	12	ETS1	C_Control _24_4	-1	26.91151	701.3442	616.9016	-84.44263	True	0.9975649	538810.6		1.575114	False											70	2160.63	15.01552	29.28606	9216.291	0.6649355	4.265558
41	13	CDKN2A	C_Control _24_4	-1	28.05519	896.459	922.7705	26.31146	True	0.997483	179922.8		1.621106	False											28	2468.407	16.48467	31.15943	6164.555	1.372477	2.497382
41	14	PSMD14	C_Control _24_4	-1	27.46935	822.7377	870.9016	48.16388	True	0.9985396	80748.35		1.556336	False											37	1566.008	14.53944	32.58842	4672.204	3.387242	2.983512
41	15	RARA	C_Control _24_4	-1	28.67774	855.7377	812.2295	-43.50824	True	0.9969352	520805		1.336818	False											38	2510.464	9.854041	35.48888	9743.804	1.8901	3.881275
41	16	RHOB	C_Control _24_4	-1	25.66224	776.7213	733.2951	-43.42621	True	0.99352	3228025		2.10747	False											44	2752.079	23.39739	27.94781	10829.96	2.068789	3.93519
41	17	TIMP3	C_Control _24_4	-1	23.04841	881.1639	886.082	4.91803	True	0.9997337	69680		1.748973	False											46	2114.312	15.76927	25.26276	8350.217	0.9018648	3.949378
41	18	PPP3CA	C_Control _24_4	-1	26.00565	924.6721	916.0164	-8.655701	True	0.9995596	100272.9		1.810152	False											6	1268.439	19.03328	27.96985	7396.832	0.8681832	5.831446
41	19	CDKN2B	C_Control _24_4	-1	31.05759	934.1967	935.9672	1.770508	True	0.9995005	35828.39		1.524224	False											7	1925.395	16.7949	31.91535	29012.31	0.05582215	15.06824
41	20	COL1A2	C_Control _24_4	-1	23.33438	747.3279	661.2131	-86.11475	True	0.999685	287363.6		1.500875	False											8	2444.764	11.40656	26.80095	15129.23	0.9764932	6.188424
41	21	COL4A1	C_Control _24_4	-1	28.07152	908.5082	931.0656	22.55737	True	0.9999081	12520.31		1.513566	False											4	1314.485	14.17978	31.08264	7180.227	0.8668108	5.462388
41	22	MMP1	C_Control _24_4	-1	23.43896	606.5246	604.6885	-1.83606	True	0.997875	888881.8		1.61352	False											98	787.7161	13.70511	25.80424	9246.511	0.6946894	11.73838
41	23	MMP14	C_Control _24_4	-1	21.67505	647.3442	632.918	-14.42621	True	0.9991611	778482.3		1.961742	False											20	2485.536	18.38624	22.70415	15397.62	0.3146789	6.194888
41	24	NOX4	C_Control _24_4	-1	30.86181	600.7705	578.5574	-22.21313	True	0.9916819	2441044		1.59668	False											30	1724.612	17.88998	32.97789	12017.31	0.6143537	6.968124
41	25	PMEPA1	C_Control _24_4	-1	28.62	871.9016	863.4262	-8.475403	True	0.9971797	141748.8		1.290358	False											47	1324.823	8.451414	51.45595	4896.138	40	3.695694
41	26	TIMP1	C_Control _24_4	-1	19.46785	698.3934	660.1147	-38.27869	True	0.997103	1417465		1.538776	False											129	2503.726	10.08015	22.4512	11509.74	0.7261727	4.597046
41	27	FGF2	C_Control _24_4	-1	27.682	822.082	801.9016	-20.18036	True	0.9974682	462555.3		1.508529	False											189	1542.869	13.55844	33.73864	7278.714	4.176368	4.717648
41	28	FOSB	C_Control _24_4	-1	27.24919	714.6066	684.7705	-29.83606	True	0.9976717	20415.33		1.399715	False											49	872.8274	10.78047	36.69481	2150.923	7.021079	2.464316
41	29	GUSB	C_Control _24_4	-1	27.59595	628.0164	615.0164	-13	True	0.998946	156732.8		1.600146	False											57	1239.22	15.83648	30.39177	6695.992	1.021164	5.403392
41	30	ID1	C_Control _24_4	-1	28.87727	555.8688	525.6558	-30.21307	True	0.9833472	6467582		1.810994	False		BadR2									89	2312.683	21.88459	29.79736	15732.36	0.2222267	6.802642
41	31	SKI	C_Control _24_4	-1	27.37794	537.0328	592.3279	55.2951	True	0.998202	649601.9		1.462372	False											39	1397.221	12.27805	37.20063	9388.056	13.05446	6.719092
41	32	SMAD3	C_Control _24_4	-1	27.22808	560.1639	596.5901	36.42621	True	0.9987913	479001		1.51656	False											124	1337.334	13.6137	31.67994	9931.963	2.008907	7.426686
41	33	SPARC	C_Control _24_4	-1	25.77487	565.3607	650.3771	85.01642	True	0.993694	2147327		1.338817	False											62	2082.18	8.742195	40.11623	10217.94	13.21814	4.907329
41	34	TGFBR1	C_Control _24_4	-1	26.09461	490.6066	462.9344	-27.67215	True	0.9966788	9195244		1.561225	False											48	3911.904	14.0845	29.36685	25855.15	1.197512	6.609351
41	35	VIM	C_Control _24_4													CurveFitFailed
41	36	TP53BP1	C_Control _24_4													BadR2, CurveFitFailed
41	37	ADAMTS1	C_Control _24_4	-1	25.60925	638.0164	687.7049	49.68848	True	0.9950722	217073.8		1.52445	False											36	1095.757	13.36334	27.50258	5002.259	0.3289842	4.565117
41	38	B2M	C_Control _24_4	-1	18.35436	489.0328	469.7705	-19.2623	True	0.9906951	2793481		1.659541	False											62	4411.384	11.68967	19.20242	46307.13	0.02580818	10.49719
41	39	BHLHE40	C_Control _24_4	-1	29.17715	562.9672	620.9016	57.93439	True	0.9918963	2760132		2.472724	False											63	2809.936	33.78849	29.92817	11304.2	0.395456	4.022939
41	40	ITGA1	C_Control _24_4	-1	28.12562	521.8853	602.8688	80.98358	True	0.9990806	56830.34		1.398422	False											23	442.1408	11.06115	43.7259	3900.246	40	8.821274
41	41	JUN	C_Control _24_4	-1	25.59439	686.2787	647.3934	-38.88525	True	0.9909447	1674717		1.751245	False											95	2345.821	17.47536	28.27639	7552.168	1.413924	3.219413
41	42	LARP6	C_Control _24_4													CurveFitFailed
41	43	LOXL2	C_Control _24_4	-1	27.7102	612.6066	614.6393	2.032776	True	0.9845663	3384523		1.334755	False		BadR2									46	1361.949	9.514215	33.26932	9919.126	1.1348	7.283036
41	44	THBS1	C_Control _24_4	-1	22.70254	492.4918	499.7213	7.229523	True	0.9896495	9937946		1.693885	False		BadR2									52	2642.374	14.85991	24.24115	16709.18	0.3712047	6.32355
41	45	CTGF	C_Control _24_4	-1	30.55331	699.5901	616.8853	-82.7049	True	0.9974225	269660.9		1.411765	False											55	1137.12	12.41004	45.18149	6138.252	40	5.398067
41	46	EGR2	C_Control _24_4	-1	25.28821	875.082	861.6721	-13.40985	True	0.9855857	140223.4		1.300549	False		BadR2									99	2281.848	7.672857	41.41514	3647.628	11.54616	1.598541
41	47	ENG	C_Control _24_4	-1	25.77718	601.9344	559.2131	-42.72131	True	0.9981512	449161.2		1.319246	False											34	1836.933	8.270851	43.33733	8614.302	20.22389	4.689502
41	48	FBLN1	C_Control _24_4	-1	19.59851	598.7049	628.7541	30.04919	True	0.9970886	850940.2		1.719087	False											120	2075.134	13.23745	20.80907	10895.63	0.2081794	5.250566
41	49	PPIA	C_Control _24_4	-1	24.62796	486.1967	489.7869	3.590179	True	0.9939043	2.342886E+07		1.946822	False											20	5374.023	20.21742	26.50711	29114.88	1.024571	5.417705
41	50	PTEN	C_Control _24_4	-1	26.27869	685.5901	698.2787	12.68854	True	0.9987843	265874.3		1.706142	False											26	2234.471	17.0861	29.13066	8146.58	1.442578	3.645865
41	51	RARG	C_Control _24_4	-1	26.04548	693.0656	707.3279	14.26233	True	0.9987104	412129.3		1.658021	False											19	3152.781	16.14696	28.4093	10748.03	0.8490841	3.409062
41	52	SERPINE1	C_Control _24_4	-1	27.99422	669.0492	684.3279	15.27869	True	0.9991844	309026.8		1.706516	False											28	1813.536	18.63383	29.67702	11518.44	0.5209801	6.351371
41	53	VCAN	C_Control _24_4	-1	24.98065	684.459	696.8853	12.42621	True	0.9994473	325961.2		1.707061	False											9	2116.338	16.30104	27.54204	11716.96	1.128347	5.536434
41	54	CAV1	C_Control _24_4	-1	23.0375	693.0328	710.9344	17.90167	True	0.9997752	161447.5		1.61721	False											15	2331.083	13.42986	25.87928	12943.8	1.016343	5.552697
41	55	IL1B	C_Control _24_4	-1	32.4753	727.7541	746.6721	18.91803	True	0.998261	331728.7		1.638955	False											5	1798.874	19.98374	34.36705	11574.62	0.5781165	6.434372
41	56	COL1A1	C_Control _24_4	-1	23.16207	735.5082	760.3442	24.83606	True	0.9998802	90976.17		1.625489	False											10	1986.858	13.70317	25.72272	13096.85	0.8450434	6.591739
41	57	COL2A1	C_Control _24_4													CurveFitFailed
41	58	LTBP2	C_Control _24_4	-1	25.26598	749.7541	775.3279	25.57379	True	0.9997669	148920.6		1.652261	False											6	2061.418	15.86831	26.6917	15780.74	0.302022	7.655282
41	59	MMP13	C_Control _24_4	-1	29.42586	745.9016	922.4754	176.5738	True	0.9878376	234460		2.460364	False		BadR2									5	1663.542	34.83201	29.77633	5126.507	0.1081033	3.081683
41	60	MMP2	C_Control _24_4	-1	20.49818	548.2131	526.8688	-21.3443	True	0.9993376	1552361		1.624739	False											14	3124.383	11.99621	23.44705	21583.32	1.048119	6.908029
41	61	PDGFA	C_Control _24_4	-1	31.45344	1014.902	1108.443	93.54102	True	0.9997262	21153.33		1.529101	False											6	1448.89	16.3249	34.51238	6733.316	1.010627	4.647223
41	62	THBS2	C_Control _24_4	-1	24.5826	850.7541	988.7049	137.9508	True	0.9989855	275883.6		1.565363	False											23	2144.251	13.6653	26.29877	11465.86	0.3096284	5.347256
41	63	FBN1	C_Control _24_4	-1	22.68755	581.459	557.9344	-23.5246	True	0.9982573	834927.4		1.456213	False											41	1872.532	10.23522	26.25413	11523.62	0.8067942	6.15403
41	64	FN1	C_Control _24_4	-1	19.70431	594.7377	635.2951	40.55737	True	0.9976378	3019240		1.925624	False											68	4150.729	16.21079	20.72441	19462.2	0.2667475	4.688863
41	65	GADD45B	C_Control _24_4													BadR2, CurveFitFailed
41	66	HAS2	C_Control _24_4													BadR2, CurveFitFailed
41	67	SERPINE2	C_Control _24_4	-1	24.54111	412.6393	460.4918	47.85245	True	0.9952124	724904.1		1.426903	False											27	2992.3	10.49655	28.184	9024.567	0.7637821	3.01593
41	68	SKIL	C_Control _24_4	-1	28.09952	1002.131	992.4099	-9.721313	True	0.9995115	19901.27		1.565511	False											35	1333.542	15.24263	31.70092	4160.659	1.554164	3.120006
41	69	SMAD7	C_Control _24_4	-1	28.60952	1072.754	832.7049	-240.0493	True	0.9917855	519225.4		1.630221	False											65	1221.911	17.73523	29.71875	7883.638	0.1850537	6.451894
41	70	TGFB1	C_Control _24_4	-1	27.50947	663.4099	593.4426	-69.96722	True	0.998832	317266.7		1.654492	False											22	1332.047	17.19761	29.3266	9513.531	0.5170464	7.142038
41	71	VEGFA	C_Control _24_4	-1	28.26446	355.1639	370.8689	15.70493	True	0.9957386	4.019572E+07		1.575741	False											106	10584.24	15.39826	33.33813	51869.29	3.662024	4.900617
42	0	IL1A	F_TGF_24_4													CurveFitFailed
42	1	ACTA2	F_TGF_24_4	-1	25.54551	877.8361	849.7213	-28.11475	True	0.9998636	20896.67		1.652035	False											6	1652.741	15.65239	28.16042	6768.468	1.013217	4.095299
42	2	ATP6AP1	F_TGF_24_4	-1	26.31856	889.4099	850.3771	-39.03278	True	0.999488	124178.1		1.788552	False											3	1729.434	19.04466	27.92178	8571.073	0.5636365	4.955998
42	3	BGN	F_TGF_24_4	-1	24.99393	918.0984	889.541	-28.55743	True	0.9998102	51846.61		1.648844	False											4	2025.07	15.17545	27.94652	8632.161	1.278566	4.262649
42	4	IL6	F_TGF_24_4	-1	28.28714	791.7049	617.9508	-173.7541	True	0.9980369	2301611		1.556467	False											6	2688.098	15.29875	31.06849	19220.77	0.8768651	7.150325
42	5	ITGA2	F_TGF_24_4	-1	28.00354	735.3279	827.0984	91.77051	True	0.9989886	150317.4		1.702296	False											4	1671.165	18.47487	29.8679	7524.22	0.6258184	4.502381
42	6	JUNB	F_TGF_24_4	-1	27.88632	524.7049	513.1639	-11.54095	True	0.9994988	711579.9		1.471112	False											79	444.0802	12.81626	33.97332	17017.82	3.465089	38.32151
42	7	LOXL1	F_TGF_24_4	-1	24.16054	1036.705	1029.557	-7.147583	True	0.9988079	140114.3		2.055447	False											75	1481.786	22.17317	24.9758	6420.893	0.257076	4.33321
42	8	TGFBR2	F_TGF_24_4	-1	24.92484	525.8361	558.3279	32.49182	True	0.9941685	5307395		1.519163	False											51	428.9677	12.31853	32.83463	12260	8.867725	28.58023
42	9	COL5A1	F_TGF_24_4													LowEfficiency, CtIsLarge, CurveFitFailed
42	10	DCN	F_TGF_24_4	-1	19.95914	779.9344	748.459	-31.4754	True	0.9842957	834835.5		1.751324	False		BadR2									97	1235.424	13.5143	22.70365	3878.91	1.316457	3.13974
42	11	ELN	F_TGF_24_4	-1	26.21172	936.0656	1056.82	120.7542	True	0.9878464	1219548		1.497682	False		BadR2									83	1779.14	12.90334	29.04653	6729.325	0.6845691	3.782347
42	12	ETS1	F_TGF_24_4													CurveFitFailed
42	13	CDKN2A	F_TGF_24_4	-1	29.21445	1207.803	1336.279	128.4755	True	0.9920217	325839		1.692198	False											85	2226.469	18.33188	37.93622	4893.286	40	2.197779
42	14	PSMD14	F_TGF_24_4	-1	27.54164	944.0328	954.9836	10.95081	True	0.9980118	37829.04		1.546918	False											35	710.7635	14.38649	32.53623	2545.761	3.05502	3.581727
42	15	RARA	F_TGF_24_4	-1	27.08072	938.8361	900.0656	-38.77051	True	0.995662	731369		2.184294	False											63	2477.403	27.78964	27.42618	16365.59	0.06184008	6.605947
42	16	RHOB	F_TGF_24_4	-1	26.6229	848.6066	797.3934	-51.21313	True	0.9988499	469130.3		1.78481	False											50	2270.951	18.93641	28.86717	10432.71	1.07848	4.593984
42	17	TIMP3	F_TGF_24_4	-1	23.98074	926.2787	929.7049	3.426208	True	0.9995846	121576.7		1.729911	False											42	2207.89	16.07952	26.29235	8903.341	0.9542703	4.032511
42	18	PPP3CA	F_TGF_24_4	-1	25.59523	916.1803	911.4262	-4.754089	True	0.9999357	15029.06		1.844557	False											10	1420.802	19.43168	27.28828	7708.681	0.6966981	5.425584
42	19	CDKN2B	F_TGF_24_4	-1	29.25801	921.1312	921.459	0.3278809	True	0.9999121	10721.71		1.580306	False											7	1917.572	17.17945	30.06871	25238.18	0.06504966	13.16153
42	20	COL1A2	F_TGF_24_4	-1	22.64619	826.2131	803.7213	-22.49182	True	0.9997144	124791.4		1.558132	False											7	2129.961	12.18695	25.39192	10901.76	0.7495576	5.118289
42	21	COL4A1	F_TGF_24_4	-1	27.59309	725.3279	823.4099	98.08197	True	0.9989117	171221.3		1.555427	False											4	1359.621	14.97484	30.00613	7796.952	0.6480265	5.734652
42	22	MMP1	F_TGF_24_4	-1	26.62883	933.3279	931.0328	-2.295105	True	0.9998242	20027.6		1.647072	False											109	1440.871	16.36235	28.79803	6272.378	0.7007972	4.353186
42	23	MMP14	F_TGF_24_4	-1	23.69705	756.6558	772.0656	15.40979	True	0.99789	935903.6		1.59148	False											92	2528.548	13.20504	27.73262	10754.49	2.029615	4.253228
42	24	NOX4	F_TGF_24_4	-1	26.09968	802.8853	888.2623	85.37701	True	0.9991767	174902.4		1.923122	False											53	2379.358	21.39673	27.39671	8668.423	0.4971584	3.643178
42	25	PMEPA1	F_TGF_24_4	-1	24.84177	674.2951	806.5738	132.2787	True	0.9936372	1242185		1.986432	False											79	2180.56	21.49401	25.9278	8066.19	0.3927649	3.699136
42	26	TIMP1	F_TGF_24_4	-1	20.88122	933.2131	884.2131	-49	True	0.9985263	692788.6		1.639432	False											67	2554.922	12.58589	23.13126	11275.24	0.6336073	4.413143
42	27	FGF2	F_TGF_24_4	-1	27.50898	962.9672	976.9672	14	True	0.9967683	580396.5		1.559658	False											89	2583.751	14.77488	31.2073	8439.068	1.594108	3.266208
42	28	FOSB	F_TGF_24_4	-1	26.2482	487.8197	435.5082	-52.31146	True	0.9947127	361369.4		1.543439	False											110	1427.585	13.87907	29.10163	5093.28	0.842925	3.567759
42	29	GUSB	F_TGF_24_4	-1	27.8995	474.2295	489.459	15.22949	True	0.9958913	5070124		1.560061	False											19	4775.833	14.84668	33.12695	19524.27	3.666058	4.088138
42	30	ID1	F_TGF_24_4	-1	28.46851	678.6393	788.4262	109.7869	True	0.9918276	463094.7		1.493011	False											106	472.8589	13.78138	32.35131	3967.736	1.363258	8.39095
42	31	SKI	F_TGF_24_4	-1	25.5737	800.6393	719.1967	-81.44263	True	0.9998578	15218.94		1.638427	False											48	657.8715	15.45596	28.01391	5068.638	0.8445844	7.704602
42	32	SMAD3	F_TGF_24_4	-1	25.54905	742.8853	717.0328	-25.85248	True	0.9867779	6403563		1.945687	False		BadR2									62	5023.879	21.23527	26.94632	13864.14	0.5882238	2.759649
42	33	SPARC	F_TGF_24_4	-1	23.30065	731.4918	750.8033	19.31146	True	0.9993277	86121.67		1.477592	False											91	1125.663	10.98954	26.4326	6267.984	0.6995989	5.568259
42	34	TGFBR1	F_TGF_24_4	-1	26.29263	682.1803	774.9672	92.78693	True	0.998522	342569.9		1.579298	False											39	1572.899	14.65585	29.04972	8278.262	0.9002649	5.263059
42	35	VIM	F_TGF_24_4	-1	18.13296	417.0656	455.6557	38.59015	True	0.979427	1.286495E+08		2.120125	False		BadR2									40	8347.859	17.29789	18.83942	45929.49	0.1727113	5.501948
42	36	TP53BP1	F_TGF_24_4	-1	26.28807	686.8361	622.8033	-64.03278	True	0.9968857	4054355		1.608759	False											43	4534.119	15.08261	29.98023	18890.57	1.867233	4.166316
42	37	ADAMTS1	F_TGF_24_4	-1	25.09461	666.1967	588.2787	-77.91803	True	0.9881287	987221.7		1.476445	False		BadR2									107	1713.111	12.01239	27.31149	6967.394	0.3536361	4.0671
42	38	B2M	F_TGF_24_4	-1	20.54159	564.6721	559.9344	-4.737671	True	0.9966244	138175.5		2.166551	False											61	1730.84	20.52251	21.01244	5888.992	0.08616229	3.40239
42	39	BHLHE40	F_TGF_24_4	-1	28.71076	656.8361	724.7869	67.95081	True	0.9982687	294290.2		1.615157	False											109	1852.258	16.67613	32.24384	7553.454	1.801803	4.077971
42	40	ITGA1	F_TGF_24_4	-1	28.07249	774.541	750.6229	-23.91803	True	0.9981186	94146.1		1.531886	False											71	1081.253	14.23607	35.12378	4060.844	7.353855	3.755683
42	41	JUN	F_TGF_24_4	-1	27.46747	773.3771	746.2951	-27.08197	True	0.9994043	144942.5		1.51172	False											52	2005.725	13.5434	33.08485	8617.188	3.470939	4.296296
42	42	LARP6	F_TGF_24_4	-1	26.70626	920.6393	948.082	27.44263	True	0.9998918	7129.193		1.530365	False											28	1419.075	13.82935	29.69026	5181.463	0.8858695	3.651296
42	43	LOXL2	F_TGF_24_4	-1	30.31057	637.9836	695.5738	57.59021	True	0.9944994	1431669		1.313037	False											86	1945.307	9.622479	50.52802	10362.42	40	5.326885
42	44	THBS1	F_TGF_24_4	-1	22.5631	348.2951	361.2787	12.98361	True	0.9898494	3.059327E+08		1.559208	False		BadR2									132	21057.52	12.24109	24.87896	100583.5	0.5259392	4.776608
42	45	CTGF	F_TGF_24_4													LowEfficiency, CtIsLarge, CurveFitFailed
42	46	EGR2	F_TGF_24_4													BadR2, CurveFitFailed
42	47	ENG	F_TGF_24_4	-1	23.42114	494.4426	432.7049	-61.7377	True	0.995855	2319905		1.297197	False											133	1774.094	7.014319	36.88051	11918.89	5.819648	6.718297
42	48	FBLN1	F_TGF_24_4													CurveFitFailed
42	49	PPIA	F_TGF_24_4	-1	23.05193	627.7869	636.0656	8.278687	True	0.9989961	236123.8		1.566809	False											103	2222.594	12.49207	26.28934	8305.175	1.111942	3.736703
42	50	PTEN	F_TGF_24_4	-1	28.11748	699.4754	717.9836	18.50818	True	0.9938387	751937.9		1.575673	False											43	845.598	15.16491	38.63121	5386.939	40	6.370568
42	51	RARG	F_TGF_24_4	-1	27.39692	704.5574	726.1475	21.59015	True	0.9965451	1015040		1.585304	False											68	1826.843	15.09577	32.71259	8709.907	4.246653	4.767737
42	52	SERPINE1	F_TGF_24_4	-1	24.95209	697.5738	710.3607	12.78687	True	0.9996877	159023.9		1.604876	False											13	1900.981	14.3849	27.63992	11369.05	0.9084323	5.980621
42	53	VCAN	F_TGF_24_4	-1	23.75552	678.3607	707.5738	29.21313	True	0.9988421	603336.9		1.713305	False											7	2016.175	15.58241	26.32061	10787.29	1.124302	5.350375
42	54	CAV1	F_TGF_24_4	-1	22.95761	718.3771	739.2951	20.91803	True	0.9997019	238431.4		1.66105	False											10	2404.073	14.22885	25.30812	13694	0.7915602	5.696167
42	55	IL1B	F_TGF_24_4													CurveFitFailed
42	56	COL1A1	F_TGF_24_4	-1	22.35267	721.8525	737.0492	15.19672	True	0.9998478	128154		1.673914	False											10	1991.689	14.12251	24.42311	13786.47	0.6270316	6.922
42	57	COL2A1	F_TGF_24_4													CurveFitFailed
42	58	LTBP2	F_TGF_24_4	-1	22.75763	735.5246	753.0656	17.54095	True	0.999807	135259.1		1.638643	False											6	2004.264	13.89544	24.48856	14210.73	0.3934118	7.090251
42	59	MMP13	F_TGF_24_4	-1	28.04825	731.8853	803.7705	71.88525	True	0.9994328	22360.53		1.657919	False											8	1636.217	17.72856	29.60884	5147.659	0.3947589	3.146073
42	60	MMP2	F_TGF_24_4	-1	21.21452	857.7869	795.5738	-62.21307	True	0.9991372	480381.8		1.625368	False											14	1899.57	12.47442	23.96311	10989.11	0.9258432	5.785052
42	61	PDGFA	F_TGF_24_4	-1	31.61063	526.541	504.2295	-22.31143	True	0.9958037	3434053		1.538441	False											7	3314.318	16.70599	34.38993	21103.71	0.8651433	6.367439
42	62	THBS2	F_TGF_24_4	-1	23.93775	731.8525	673.2951	-58.55737	True	0.9996225	321489.9		1.385257	False											21	2399.687	9.274327	28.71516	15892.77	1.0353	6.622851
42	63	FBN1	F_TGF_24_4	-1	22.70331	761.9836	744.3115	-17.67212	True	0.9961495	323847.9		1.458062	False											53	1207.676	10.25996	26.44506	5149.975	0.9057757	4.264368
42	64	FN1	F_TGF_24_4													CurveFitFailed
42	65	GADD45B	F_TGF_24_4	-1	28.86608	666.8361	630.4262	-36.40985	True	0.9829601	1733860		1.49872	False		BadR2									70	887.1846	13.9568	34.45364	5180.913	3.298297	5.839724
42	66	HAS2	F_TGF_24_4	-1	29.21285	574.1639	626.8853	52.72131	True	0.9956926	574257.3		1.571031	False											33	2695.701	16.03329	32.5462	8074.741	1.367361	2.995414
42	67	SERPINE2	F_TGF_24_4	-1	24.551	731.5738	682.0656	-49.50824	True	0.9983355	124527.4		1.369901	False											39	1838.523	9.071975	32.10718	5473.85	2.765988	2.977309
42	68	SKIL	F_TGF_24_4	-1	26.70224	1035.393	1001.229	-34.16394	True	0.9968237	236639.5		1.630612	False											32	1554.795	15.64574	31.50256	4912.182	3.863742	3.159377
42	69	SMAD7	F_TGF_24_4	-1	27.26213	487.459	493.8033	6.344269	True	0.9990136	286404.1		1.715193	False											26	1502.652	18.45703	28.63997	10589.77	0.3603872	7.047388
42	70	TGFB1	F_TGF_24_4	-1	26.92724	409.3443	438.6885	29.34427	True	0.9984644	2355584		1.996646	False											14	3777.969	23.62877	27.89529	22648.94	0.3373569	5.995004
42	71	VEGFA	F_TGF_24_4	-1	29.36103	393.918	378.3443	-15.57376	True	0.9909425	5.314182E+07		1.761693	False											33	15057.2	20.2502	32.34279	48075.18	1.929118	3.192836
43	0	IL1A	B_TGF_24_3													CurveFitFailed
43	1	ACTA2	B_TGF_24_3	-1	25.60405	899.0164	871.6229	-27.39349	True	0.9997824	37617.9		1.613119	False											8	1670.538	14.90651	28.41476	7185.979	1.038625	4.301596
43	2	ATP6AP1	B_TGF_24_3	-1	25.96559	888	851.6393	-36.36066	True	0.9990228	293195.5		1.765591	False											7	1829.345	18.3189	27.67753	9344.054	0.6012586	5.10787
43	3	BGN	B_TGF_24_3	-1	24.35454	920.2623	891	-29.26227	True	0.9997342	98607.41		1.666516	False											7	2167.696	15.17601	26.89164	9898.457	0.9717239	4.566349
43	4	IL6	B_TGF_24_3	-1	27.48641	954.6229	918.7213	-35.90161	True	0.9998834	28598.29		1.61722	False											9	1867.857	16.24039	29.82626	9222.356	0.7534426	4.9374
43	5	ITGA2	B_TGF_24_3	-1	28.37459	905.8853	883.1147	-22.77051	True	0.9996313	34617.02		1.680756	False											5	1512.889	18.22672	30.38204	6177.583	0.6847227	4.083302
43	6	JUNB	B_TGF_24_3	-1	25.97863	898.8688	939.3771	40.50824	True	0.9997582	76322.3		1.630546	False											6	1876.555	15.50153	28.6445	9418.267	0.9936737	5.018912
43	7	LOXL1	B_TGF_24_3	-1	24.08309	659.1803	706.1475	46.96722	True	0.99674	1150233		1.896502	False											37	1625.839	19.2527	25.43626	9226.922	0.4930112	5.675177
43	8	TGFBR2	B_TGF_24_3	-1	23.31259	528.4099	506.1476	-22.2623	True	0.9983159	7179897		1.537783	False											89	2285.218	12.02647	27.26576	28074.94	1.536211	12.28546
43	9	COL5A1	B_TGF_24_3	-1	29.07553	600.1147	679.918	79.80328	True	0.9973149	725301		1.584024	False											43	1503.365	16.44507	31.51303	9874.188	0.7531664	6.568058
43	10	DCN	B_TGF_24_3													BadR2, CurveFitFailed
43	11	ELN	B_TGF_24_3	-1	27.3818	645.9508	575.6721	-70.27869	True	0.9956365	2496602		1.430676	False											77	2371.553	11.62113	34.31242	12829.45	3.748773	5.409725
43	12	ETS1	B_TGF_24_3													CurveFitFailed
43	13	CDKN2A	B_TGF_24_3	-1	27.18548	601.3771	570.7705	-30.60657	True	0.9993331	113958.9		1.871426	False											57	627.7688	21.48605	28.35466	7018.671	0.3802865	11.18034
43	14	PSMD14	B_TGF_24_3	-1	26.27545	731.082	620	-111.082	True	0.9839072	3751515		1.846595	False		BadR2									85	1343.106	19.97723	28.00897	7529.038	0.7398019	5.605692
43	15	RARA	B_TGF_24_3													LowEfficiency, CtIsLarge, CurveFitFailed
43	16	RHOB	B_TGF_24_3	-1	25.31494	936.9508	844.6721	-92.27869	True	0.999404	65667.37		1.699858	False											112	944.1284	16.50219	27.49112	5324.227	0.8004254	5.639303
43	17	TIMP3	B_TGF_24_3	-1	22.24574	960.8688	949.3934	-11.4754	True	0.9994514	139082.5		1.755179	False											54	2236.798	15.35903	24.25359	8409.033	0.73919	3.759407
43	18	PPP3CA	B_TGF_24_3	-1	24.9396	943.918	931.3115	-12.60657	True	0.9997962	42154.17		1.866897	False											36	1371.248	19.2366	26.74595	7062.604	0.8172209	5.150495
43	19	CDKN2B	B_TGF_24_3	-1	28.19737	927.1803	925.7377	-1.442566	True	0.9998882	17092.94		1.587462	False											7	1909.573	16.70952	28.99137	27627.04	0.0582463	14.46766
43	20	COL1A2	B_TGF_24_3	-1	22.82162	747.9344	806.3115	58.37701	True	0.99955	216882.2		1.582364	False											8	2237.195	12.76129	25.3145	11520.27	0.6784095	5.149425
43	21	COL4A1	B_TGF_24_3	-1	26.36389	773.541	744.7541	-28.78687	True	0.9998221	50332.62		1.552714	False											4	1436.478	14.11925	29.29561	8998.716	0.9264069	6.26443
43	22	MMP1	B_TGF_24_3	-1	24.26078	800.6393	785.0164	-15.62292	True	0.9991166	282257		1.615353	False											24	1876.963	14.1588	26.97717	9227.922	0.947185	4.916412
43	23	MMP14	B_TGF_24_3	-1	22.21887	920.2295	918.1312	-2.098328	True	0.998054	197123.7		1.543098	False											30	803.6499	11.53266	26.18026	4707.176	1.530263	5.857247
43	24	NOX4	B_TGF_24_3	-1	25.82076	867.082	1007.082	140	True	0.9940916	530706.2		1.955081	False											65	1440.588	21.48848	27.434	5114.96	0.786011	3.550606
43	25	PMEPA1	B_TGF_24_3	-1	24.39373	733.3115	766.2951	32.98364	True	0.9998889	34757.81		1.654903	False											46	2028.054	15.13216	26.4148	9670.738	0.5946936	4.768482
43	26	TIMP1	B_TGF_24_3	-1	19.48285	1050.246	1061.803	11.55737	True	0.9999012	39462.93		1.746483	False											57	2526.647	13.35451	21.20053	10528.12	0.484012	4.166836
43	27	FGF2	B_TGF_24_3	-1	26.39713	1152.262	1182.066	29.80322	True	0.9997486	19554.14		1.698579	False											25	1433.407	17.1511	28.7466	5140.321	0.9476957	3.586086
43	28	FOSB	B_TGF_24_3													CurveFitFailed
43	29	GUSB	B_TGF_24_3	-1	27.53186	822.7049	853.6229	30.91803	True	0.98996	1623190		2.552607	False		BadR2									59	3424.132	33.1601	28.17537	8870.749	0.3218633	2.590656
43	30	ID1	B_TGF_24_3	-1	26.74827	663.3607	608.6066	-54.75409	True	0.9998013	61945.09		1.515836	False											137	792.9724	13.54918	29.69335	9214.218	0.8125287	11.61985
43	31	SKI	B_TGF_24_3	-1	25.9423	870.2459	768.0328	-102.2131	True	0.9991069	296290.5		1.610018	False											76	2141.146	15.04869	28.75599	9776.657	1.037177	4.566086
43	32	SMAD3	B_TGF_24_3	-1	27.1653	892.3442	875.2295	-17.11475	True	0.9971944	186427.9		1.551314	False											143	1270.335	14.47826	30.40202	4955.082	1.150907	3.90061
43	33	SPARC	B_TGF_24_3	-1	22.40389	667.3771	620.541	-46.83612	True	0.9971613	1168421		1.411153	False											39	1097.667	9.212708	26.33494	10628.58	0.748973	9.682884
43	34	TGFBR1	B_TGF_24_3	-1	23.74002	587.4754	528.0984	-59.37701	True	0.9983888	3363686		1.383059	False											48	3383.345	9.052319	30.5804	22533.48	2.323523	6.660118
43	35	VIM	B_TGF_24_3	-1	19.73321	704.6721	786.4099	81.73773	True	0.9992928	63106.13		1.664157	False											78	519.5496	12.24752	21.8898	4272.032	0.6049646	8.222569
43	36	TP53BP1	B_TGF_24_3	-1	26.45185	926.0164	884.6558	-41.36066	True	0.9990756	112987.4		1.534317	False											70	1281.835	13.51065	31.87741	5818.345	3.471672	4.539073
43	37	ADAMTS1	B_TGF_24_3	-1	28.34876	870.7213	820.7869	-49.93445	True	0.9929206	329231.2		1.35337	False											64	1968.043	10.05366	39.64557	5163.695	8.198641	2.623771
43	38	B2M	B_TGF_24_3													CurveFitFailed
43	39	BHLHE40	B_TGF_24_3													CurveFitFailed
43	40	ITGA1	B_TGF_24_3	-1	25.53474	902.3771	751.5082	-150.8689	True	0.9844373	1930898		1.77006	False		BadR2									82	2628.971	17.37516	33.65274	6794.422	40	2.584442
43	41	JUN	B_TGF_24_3	-1	26.15111	475.0164	445.0164	-30	True	0.9992058	622174.8		1.663083	False											30	1162.147	16.24838	28.75639	12785.81	1.051477	11.00189
43	42	LARP6	B_TGF_24_3	-1	26.57673	732.8688	731.8853	-0.9835815	True	0.9997798	18530.23		1.581761	False											64	1238.197	14.93219	29.0591	5470.296	0.7388355	4.417954
43	43	LOXL2	B_TGF_24_3	-1	31.88992	531.2459	554.3934	23.14752	True	0.9875296	1.023164E+07		1.424476	False		BadR2									93	2373.528	13.32257	45.8619	17377.65	40	7.321443
43	44	THBS1	B_TGF_24_3	-1	21.63368	844.8525	820.0656	-24.78693	True	0.9994032	90177.7		1.634931	False											36	1781.582	12.86185	24.51407	6498.576	1.069855	3.647643
43	45	CTGF	B_TGF_24_3	-1	22.51235	605.0328	681.1475	76.11475	True	0.9963759	931769.4		1.792273	False											48	1932.689	16.33431	23.97656	8611.173	0.4394872	4.45554
43	46	EGR2	B_TGF_24_3	-1	31.14135	786.4099	731.541	-54.8689	True	0.9969898	298793.5		1.260875	False											41	1469.121	8.357114	56.38655	7926.288	40	5.39526
43	47	ENG	B_TGF_24_3	-1	23.87112	586.8197	580.1967	-6.622986	True	0.9982904	790793.4		1.329511	False											16	3993.565	7.888325	34.81222	13097.35	4.877784	3.279612
43	48	FBLN1	B_TGF_24_3	-1	20.05269	676.7705	691.6229	14.85242	True	0.9997409	64758.21		1.645069	False											28	1505.28	12.15861	22.26614	7852.12	0.605618	5.216384
43	49	PPIA	B_TGF_24_3	-1	23.48159	625.6393	717.4426	91.80328	True	0.9988549	480743.6		1.62443	False											37	2934.316	13.82573	26.31783	11120.18	1.049138	3.789701
43	50	PTEN	B_TGF_24_3	-1	26.4436	684.2951	694.1147	9.819641	True	0.9986816	296532		1.525481	False											127	1646.3	13.34372	31.53727	7811.881	2.838767	4.745115
43	51	RARG	B_TGF_24_3													BadR2, CurveFitFailed
43	52	SERPINE1	B_TGF_24_3	-1	21.86578	644.9672	658.3279	13.36066	True	0.9971744	1738483		1.41168	False											51	855.7184	8.864658	28.03791	11062.67	2.061503	12.92794
43	53	VCAN	B_TGF_24_3	-1	23.37898	652.5246	668.5574	16.03278	True	0.9982188	1162488		1.646624	False											10	2031.9	14.02896	26.99285	11605.4	1.91354	5.711598
43	54	CAV1	B_TGF_24_3	-1	23.56788	666.4918	690.2131	23.72131	True	0.9997519	230713.2		1.622205	False											14	2455.052	13.85983	26.29456	14675.54	0.9611217	5.977692
43	55	IL1B	B_TGF_24_3													CurveFitFailed
43	56	COL1A1	B_TGF_24_3	-1	21.199	689.3771	719.6229	30.24585	True	0.9998022	197867.7		1.587633	False											10	1973.114	11.82658	24.16409	14431.33	0.9455156	7.313989
43	57	COL2A1	B_TGF_24_3													CurveFitFailed
43	58	LTBP2	B_TGF_24_3	-1	22.2661	717.4918	741.0984	23.60657	True	0.9993158	470650.4		1.599269	False											11	1980.834	12.8086	24.38952	13398.56	0.5099993	6.764098
43	59	MMP13	B_TGF_24_3	-1	28.55536	559.6066	625.7213	66.11475	True	0.9981339	184953.8		1.629545	False											8	2272.866	17.30966	30.44329	7584.588	0.5264158	3.337014
43	60	MMP2	B_TGF_24_3	-1	20.24545	660.0164	711.8853	51.86884	True	0.9994363	347412.2		1.624847	False											17	1922.001	11.81633	23.39507	11390.97	1.198433	5.926618
43	61	PDGFA	B_TGF_24_3	-1	30.81448	1232.475	1250.623	18.14746	True	0.9997773	11036.66		1.53911	False											6	1333.24	16.30705	33.52053	5521.387	0.812328	4.141329
43	62	THBS2	B_TGF_24_3	-1	23.79146	607.9672	642.6393	34.67212	True	0.9987034	1140742		1.953901	False											61	2338.438	20.34852	24.55824	17951.37	0.1866508	7.676649
43	63	FBN1	B_TGF_24_3	-1	22.01739	543.0328	509.918	-33.11475	True	0.9977337	1704971		1.36532	False											135	1684.36	8.030035	28.55777	13529.31	1.686956	8.032315
43	64	FN1	B_TGF_24_3	-1	20.14845	656.3115	677.7377	21.42627	True	0.9938112	6773937		1.992248	False											54	4348.266	17.50345	21.08836	18550.43	0.2658084	4.266169
43	65	GADD45B	B_TGF_24_3	-1	25.32785	939.3442	975.3607	36.01642	True	0.9972757	59033.71		1.523788	False											37	1282.256	13.22886	27.11	4176.458	0.2844699	3.257118
43	66	HAS2	B_TGF_24_3	-1	26.95618	527.6393	554.4918	26.85248	True	0.9959558	392725.3		1.543429	False											64	2181.515	14.2851	29.71656	6887.126	0.8002442	3.157038
43	67	SERPINE2	B_TGF_24_3	-1	19.0205	556.4262	562.082	5.655762	True	0.9831194	1714219		1.67742	False		BadR2									67	3432.344	12.03693	20.89929	7621.334	0.4593509	2.220446
43	68	SKIL	B_TGF_24_3	-1	25.80921	583.1312	528.2787	-54.85248	True	0.9872863	1.371623E+07		3.550743	False		BadR2									92	6003.506	43.36014	26.0415	22950.53	0.1096256	3.822854
43	69	SMAD7	B_TGF_24_3	-1	26.96735	713.0492	757.1803	44.1311	True	0.9998392	12588.23		1.605206	False											90	1503.925	15.8032	28.90252	6041.939	0.4939039	4.017447
43	70	TGFB1	B_TGF_24_3	-1	25.737	561.1967	567.4426	6.245911	True	0.9989659	486280.5		1.863436	False											29	1413.823	20.29164	26.75156	12494.33	0.2792647	8.837272
43	71	VEGFA	B_TGF_24_3	-1	27.91444	367.6721	465.082	97.40985	True	0.9906417	2881064		1.66517	False											21	1415.58	17.28206	31.13287	9148.365	1.704732	6.462626
44	0	IL1A	A_Control _24_1													CurveFitFailed
44	1	ACTA2	A_Control _24_1	-1	25.51505	924.4426	904.2131	-20.22949	True	0.999729	62392.84		1.614914	False											8	1755.713	14.97307	27.94558	8357.449	0.7756442	4.760146
44	2	ATP6AP1	A_Control _24_1	-1	26.2069	908.7049	884.2459	-24.45898	True	0.9998222	63838.1		1.748204	False											7	1885.734	18.13806	28.00497	10120.6	0.6359534	5.366931
44	3	BGN	A_Control _24_1	-1	25.87757	910.9672	891.4426	-19.5246	True	0.9996882	132620.8		1.643106	False											6	2278.533	15.74863	28.26609	11196.02	0.8258954	4.913697
44	4	IL6	A_Control _24_1	-1	28.87926	935.6885	916.0328	-19.65576	True	0.9998687	37897.98		1.600073	False											11	2100.573	16.75399	31.08629	11003.3	0.6518767	5.23824
44	5	ITGA2	A_Control _24_1	-1	29.15545	939.7869	915.9672	-23.81964	True	0.9997574	28604.59		1.67437	False											4	1547.382	18.70854	30.91923	7379.695	0.5327477	4.76915
44	6	JUNB	A_Control _24_1	-1	28.90034	946.1639	924.6885	-21.4754	True	0.9997492	89866.45		1.592981	False											3	1978.209	16.54438	31.32761	11603.58	0.767523	5.865698
44	7	LOXL1	A_Control _24_1	-1	24.43016	645.8853	738.0656	92.1803	True	0.9987884	328694.2		2.279041	False											5	1877.335	25.90719	25.03146	9697.093	0.2054062	5.165351
44	8	TGFBR2	A_Control _24_1	-1	24.14727	1330.328	1549.803	219.4753	True	0.999084	69826.9		1.677735	False											36	1299.224	15.19066	26.90627	4765.44	1.190795	3.667912
44	9	COL5A1	A_Control _24_1													CurveFitFailed
44	10	DCN	A_Control _24_1													CurveFitFailed
44	11	ELN	A_Control _24_1													CurveFitFailed
44	12	ETS1	A_Control _24_1	-1	29.47833	919.1475	895.7377	-23.40979	True	0.9781977	3432385		4.116834	False		BadR2									43	1824.021	54.17103	29.92952	6751.211	0.4003492	3.70128
44	13	CDKN2A	A_Control _24_1	-1	27.01166	892.5901	976.6558	84.06561	True	0.9976029	72515.12		1.708552	False											34	1847.376	17.87845	28.99227	4327.78	0.7026442	2.342663
44	14	PSMD14	A_Control _24_1	-1	27.65533	624.6393	603.8197	-20.81964	True	0.9991701	546685.3		1.545724	False											98	2675.336	14.3254	34.50042	13305.94	7.191097	4.97356
44	15	RARA	A_Control _24_1	-1	28.74084	934.2131	915.541	-18.67218	True	0.9976955	205298.5		1.737113	False											91	1686.119	19.89792	30.19068	6700.533	0.4318073	3.973938
44	16	RHOB	A_Control _24_1	-1	24.6195	760.1803	840.0328	79.85248	True	0.999077	132456		1.734643	False											61	1057.706	16.54319	27.15432	5712.673	1.182113	5.401003
44	17	TIMP3	A_Control _24_1	-1	22.98588	573.8033	605.3607	31.55737	True	0.9996487	643424.6		1.745937	False											7	3390.091	15.66317	25.24888	19908.82	0.9338183	5.872649
44	18	PPP3CA	A_Control _24_1	-1	26.25675	467.2131	598.3771	131.164	True	0.9941162	7629462		1.896694	False											12	2724.147	20.84455	27.94581	17740.11	0.7765954	6.512169
44	19	CDKN2B	A_Control _24_1	-1	29.85833	637.2787	648.5574	11.27869	True	0.9989729	135551.5		1.459377	False											76	1364.064	14.39839	30.80921	68654.7	0.02859645	50.33097
44	20	COL1A2	A_Control _24_1													BadR2, CurveFitFailed
44	21	COL4A1	A_Control _24_1													BadR2, CurveFitFailed
44	22	MMP1	A_Control _24_1	-1	21.47358	768.1147	767.2951	-0.8196411	True	0.9932008	1552433		2.00878	False											69	2553.347	19.0429	22.26313	9786.492	0.2040443	3.83281
44	23	MMP14	A_Control _24_1	-1	21.99773	824.0656	817.2787	-6.786865	True	0.9959255	649528.5		1.588297	False											70	1186.732	12.59735	23.61833	7973.135	0.2695279	6.718564
44	24	NOX4	A_Control _24_1	-1	31.83097	845.5574	825.3771	-20.1803	True	0.9949505	661680.4		2.393555	False											63	1390.173	35.64674	32.56375	7789.759	0.3623536	5.603444
44	25	PMEPA1	A_Control _24_1	-1	30.56702	1007.131	905.0656	-102.0656	True	0.9947385	354556		1.563659	False											32	1474.992	16.70865	33.48835	5846.667	1.032498	3.963864
44	26	TIMP1	A_Control _24_1	-1	19.13871	976.7705	1005.197	28.42621	True	0.999661	117262.5		1.739506	False											65	2005.073	12.97342	21.0001	9278.587	0.552006	4.627557
44	27	FGF2	A_Control _24_1	-1	28.0356	860.1803	835.3442	-24.83606	True	0.9969957	452952.3		1.565446	False											112	1594.264	14.94463	35.33004	6615.067	9.8417	4.149292
44	28	FOSB	A_Control _24_1													CurveFitFailed
44	29	GUSB	A_Control _24_1	-1	28.18025	1198.639	1185.328	-13.31152	True	0.9885222	353505		2.369783	False		BadR2									77	1729.167	31.50709	28.71935	4617.101	0.203398	2.670131
44	30	ID1	A_Control _24_1													CurveFitFailed
44	31	SKI	A_Control _24_1	-1	27.4121	674.0984	720.9836	46.88519	True	0.9920675	4681112		1.789631	False											63	4445.225	19.27181	31.10354	14101.62	3.374199	3.172307
44	32	SMAD3	A_Control _24_1	-1	26.99924	875.459	793.3934	-82.06561	True	0.9959791	721080.1		1.465375	False											29	935.027	12.24381	33.62586	6622.645	4.094647	7.082838
44	33	SPARC	A_Control _24_1	-1	23.35634	884.4099	824.7869	-59.62299	True	0.9996483	96717.07		1.615777	False											78	1566.626	13.81119	25.27597	9096.409	0.4572635	5.806371
44	34	TGFBR1	A_Control _24_1	-1	27.36863	704.9016	639.4262	-65.4754	True	0.9899857	6269779		2.887726	False		BadR2									64	1330.174	37.29274	27.98743	11228.64	0.3838027	8.441488
44	35	VIM	A_Control _24_1	-1	19.38341	566.1312	592.2295	26.09833	True	0.9992451	782678.8		1.990344	False											29	1723.141	16.7102	20.44936	14743.56	0.3301019	8.556211
44	36	TP53BP1	A_Control _24_1													CurveFitFailed
44	37	ADAMTS1	A_Control _24_1													BadR2, CurveFitFailed
44	38	B2M	A_Control _24_1	-1	19.4821	425.2951	388.1967	-37.09836	True	0.9880558	1.531046E+07		1.67118	False		BadR2									19	8141.491	12.48212	20.64704	30027.22	0.1503545	3.688172
44	39	BHLHE40	A_Control _24_1	-1	28.63591	805.5738	835.4099	29.83606	True	0.9997047	16154.23		1.4732	False											14	1604.688	13.25132	34.20026	4983.958	2.842156	3.105874
44	40	ITGA1	A_Control _24_1													CurveFitFailed
44	41	JUN	A_Control _24_1	-1	25.14181	668.0492	620.7541	-47.2951	True	0.9983314	824654.4		1.431852	False											41	1681.979	10.65856	32.10401	10798.87	3.584156	6.420333
44	42	LARP6	A_Control _24_1	-1	27.1513	638.8197	608.9836	-29.83612	True	0.9993716	156659.8		1.570464	False											106	1241.717	14.96578	29.90557	8499.902	0.8853324	6.845282
44	43	LOXL2	A_Control _24_1	-1	29.04783	669.9836	592.2623	-77.72131	True	0.9955711	3710472		1.730651	False											38	2138.367	19.83552	30.77205	16394.21	0.589545	7.666695
44	44	THBS1	A_Control _24_1													CurveFitFailed
44	45	CTGF	A_Control _24_1	-1	27.98629	740.4754	922.1312	181.6558	True	0.9982676	230849.6		1.619783	False											41	1196.595	16.49826	30.70705	6351.586	1.037152	5.308048
44	46	EGR2	A_Control _24_1													BadR2, CurveFitFailed
44	47	ENG	A_Control _24_1	-1	25.97243	605.4918	605.8853	0.3934326	True	0.9995963	99532.76		1.398614	False											97	2818.226	10.40179	30.76881	10293.7	1.226537	3.652547
44	48	FBLN1	A_Control _24_1	-1	19.58132	637.4262	674.3771	36.95087	True	0.9980212	493263.4		2.088351	False											79	768.717	18.45193	20.18637	9423.731	0.123822	12.25904
44	49	PPIA	A_Control _24_1	-1	23.03448	594.4099	499.8033	-94.60657	True	0.9851002	2.028557E+07		1.436498	False		BadR2									46	5656.799	9.842517	29.2932	19899.89	2.629998	3.517872
44	50	PTEN	A_Control _24_1	-1	26.15215	674.5246	688.4099	13.88525	True	0.9987578	103512.4		1.637971	False											36	1203.356	15.59522	29.66254	4828.389	1.840063	4.012436
44	51	RARG	A_Control _24_1	-1	26.91471	678.8361	690.4262	11.59015	True	0.9984185	188461.4		1.581632	False											112	873.0252	15.00501	29.9566	5711.2	1.125924	6.54185
44	52	SERPINE1	A_Control _24_1	-1	27.23953	654.6229	668.2459	13.62299	True	0.9992866	234338.2		1.580855	False											24	1822.504	15.08006	30.86015	9534.798	1.641426	5.231701
44	53	VCAN	A_Control _24_1	-1	24.61921	660.7049	666.9672	6.262329	True	0.9991449	559784.4		1.705279	False											9	2159.6	16.01459	27.23268	12162.3	1.162534	5.63174
44	54	CAV1	A_Control _24_1	-1	22.63639	661.4918	679.918	18.42621	True	0.9997227	249354.6		1.631462	False											14	2418.937	13.45257	25.34586	14265.27	0.9556881	5.897331
44	55	IL1B	A_Control _24_1													CurveFitFailed
44	56	COL1A1	A_Control _24_1	-1	23.74593	687.8853	712.7377	24.85248	True	0.9996747	280254.3		1.682809	False											8	2149.19	15.19732	25.78515	14298.71	0.6481908	6.653068
44	57	COL2A1	A_Control _24_1													CurveFitFailed
44	58	LTBP2	A_Control _24_1	-1	25.14751	709.3771	744.8033	35.42621	True	0.9996668	198673.4		1.681163	False											5	2063.682	16.35328	26.53206	14833.87	0.3119324	7.18806
44	59	MMP13	A_Control _24_1	-1	30.37584	589.4754	572.541	-16.93445	True	0.992571	715611.3		1.515657	False											5	2378.604	15.51113	33.03766	8202.082	0.712565	3.448276
44	60	MMP2	A_Control _24_1	-1	21.09682	485.2787	546.3115	61.03278	True	0.9935031	9719540		2.274277	False											15	4334.468	21.91827	21.96629	18986.89	0.3672341	4.380443
44	61	PDGFA	A_Control _24_1	-1	30.48124	571.0492	666.5082	95.45898	True	0.9915257	2534963		1.596515	False											5	2154.979	17.66503	32.58124	12853.92	0.6014754	5.964755
44	62	THBS2	A_Control _24_1	-1	24.5319	454.7705	503.3934	48.62296	True	0.9989986	1771864		2.029879	False											27	2564.685	22.44393	25.08552	30875.95	0.1152033	12.03889
44	63	FBN1	A_Control _24_1	-1	24.31479	924.3771	1009.967	85.59015	True	0.9844644	904676.1		1.604704	False		BadR2									135	1740.141	13.59528	34.70397	4611.004	40	2.649789
44	64	FN1	A_Control _24_1													CurveFitFailed
44	65	GADD45B	A_Control _24_1	-1	29.46905	744.4426	720.2295	-24.21313	True	0.99819	62636.89		1.27293	False											78	1242.429	8.234679	49.11152	4519.832	18.38387	3.6379
44	66	HAS2	A_Control _24_1	-1	29.53127	995.7049	983.0164	-12.68848	True	0.9855574	973223.6		1.763856	False		BadR2									116	1961.349	20.90284	31.1795	5968.786	0.5901798	3.043205
44	67	SERPINE2	A_Control _24_1	-1	22.48225	700.4918	725.541	25.04913	True	0.9957281	230739.4		1.624688	False											71	2278.864	13.39576	24.51534	5449.818	0.5157898	2.391463
44	68	SKIL	A_Control _24_1	-1	27.72581	692.8033	733.2787	40.4754	True	0.9998026	40213.19		1.640581	False											66	1643.957	16.66454	30.94206	7721.716	1.570273	4.69703
44	69	SMAD7	A_Control _24_1	-1	29.29153	801.1803	805.4262	4.245911	True	0.9903433	1214714		1.368744	False											50	2427.607	10.83836	38.31496	7967.77	5.080706	3.28215
44	70	TGFB1	A_Control _24_1	-1	27.20276	519.1312	439.9836	-79.14755	True	0.9972271	4697587		1.879901	False											68	2523.025	21.77155	28.22659	23695.5	0.3036976	9.391701
44	71	VEGFA	A_Control _24_1													BadR2, CurveFitFailed
45	0	CAV1	H_TGF_24_1	-1	22.75738	946.5738	880.0984	-66.4754	True	0.9997938	76397.31		1.622089	False											5	1951.87	13.35501	25.53674	9543.973	0.9793968	4.889657
45	1	IL1B	H_TGF_24_1													CurveFitFailed
45	2	COL1A1	H_TGF_24_1	-1	19.98537	902.1312	852.6558	-49.4754	True	0.9994183	214585.2		1.638981	False											5	1761.339	11.96011	22.53276	9255.11	0.7937871	5.254586
45	3	COL2A1	H_TGF_24_1													CurveFitFailed
45	4	LTBP2	H_TGF_24_1	-1	21.44165	929.6393	904.4918	-25.14752	True	0.9999099	27561.36		1.608578	False											8	1791.068	12.46571	23.57496	9255.317	0.5176345	5.167484
45	5	MMP13	H_TGF_24_1	-1	29.28633	962.0984	925.3771	-36.72131	True	0.9982291	28297.75		1.570824	False											4	1612.143	16.33646	31.4937	3844.297	0.5948215	2.384588
45	6	MMP2	H_TGF_24_1	-1	20.45508	958.3279	928.4754	-29.85248	True	0.9994687	155442.9		1.653403	False											3	1806.256	12.42827	23.24442	8287.207	1.026469	4.588057
45	7	PDGFA	H_TGF_24_1	-1	28.98348	935.459	907.3771	-28.08197	True	0.9997129	46066.43		1.592238	False											7	1719.646	16.58018	31.39902	8184.853	0.7593958	4.759616
45	8	THBS2	H_TGF_24_1	-1	24.20287	662.8525	643.5082	-19.3443	True	0.9994769	550018.1		1.549352	False											8	3132.154	13.01335	26.37423	18874.56	0.4669952	6.026063
45	9	FBN1	H_TGF_24_1	-1	22.64147	890.1147	909.4754	19.36066	True	0.9847777	2716682		1.57541	False		BadR2									6	1703.85	12.35014	26.3767	6935.094	1.554631	4.070249
45	10	FN1	H_TGF_24_1	-1	17.21157	774.2459	851.6558	77.40985	True	0.9995143	75341.48		1.514711	False											54	812.0709	8.480269	20.67628	5804.02	0.7903214	7.147183
45	11	GADD45B	H_TGF_24_1	-1	25.85884	1242.066	920.3934	-321.6721	True	0.9767135	2834114		1.841103	False		BadR2									52	2576.16	19.4346	27.88023	6735.671	0.9801778	2.614616
45	12	HAS2	H_TGF_24_1													CurveFitFailed
45	13	SERPINE2	H_TGF_24_1													BadR2, LowEfficiency, CtIsLarge, CurveFitFailed
45	14	SKIL	H_TGF_24_1	-1	24.87927	1192.082	1182.787	-9.295044	True	0.9894695	399642		2.223345	False		BadR2									44	1126.991	25.34178	25.66965	3770.446	0.3140883	3.345588
45	15	SMAD7	H_TGF_24_1	-1	26.72505	581.6558	565.3771	-16.27869	True	0.9996791	120047.5		1.628289	False											54	2039.521	16.1824	28.50259	11921.17	0.4491384	5.845083
45	16	TGFB1	H_TGF_24_1	-1	25.93667	798.4426	751.2951	-47.14752	True	0.9939492	8.850911E+07		1.510782	False											46	6124.192	12.96686	29.19958	59282.43	0.9649168	9.680041
45	17	VEGFA	H_TGF_24_1	-1	28.8512	1145.803	1137.262	-8.540894	True	0.9984399	93748.57		1.72708	False											21	955.7051	19.15029	32.06137	4226.045	2.061701	4.421913
45	18	IL1A	H_TGF_24_1	-1	25.71416	714.0164	672.0492	-41.96722	True	0.9765169	125745.6		1.699663	False		BadR2									43	1776.036	16.59438	28.54934	2635.361	1.385419	1.483844
45	19	ACTA2	H_TGF_24_1													CurveFitFailed
45	20	ATP6AP1	H_TGF_24_1	-1	27.08267	861.6066	775.9672	-85.63934	True	0.9987476	214828.1		1.57183	False											67	1157.119	14.85174	30.38698	6846.763	1.297664	5.917078
45	21	BGN	H_TGF_24_1	-1	24.52955	970.2459	933.9508	-36.2951	True	0.9963042	861731.4		1.682246	False											82	2641.802	15.73633	26.47317	9144.252	0.5995558	3.461369
45	22	IL6	H_TGF_24_1	-1	29.15993	931.5901	904.4099	-27.1803	True	0.9974466	213978.9		1.651258	False											28	1473.252	18.01389	31.45149	5886.581	0.8248079	3.995637
45	23	ITGA2	H_TGF_24_1	-1	28.56585	876.7869	858.5574	-18.22949	True	0.99876	104682.3		1.456721	False											42	2032.88	12.86413	33.65279	6402.387	2.095519	3.149417
45	24	JUNB	H_TGF_24_1	-1	26.69295	899.1475	887.8033	-11.34424	True	0.9999146	20056.55		1.624471	False											40	1805.298	15.85076	29.23137	8560.253	0.8941836	4.741739
45	25	LOXL1	H_TGF_24_1	-1	23.8028	796.1147	754.541	-41.57379	True	0.998422	431713		2.217994	False											13	1784.074	24.40294	24.40288	9724.701	0.1853103	5.45084
45	26	TGFBR2	H_TGF_24_1	-1	24.25369	873.1147	790.082	-83.03278	True	0.9986348	690365.6		1.804245	False											4	1978.99	17.61242	26.24246	10710.84	0.8524804	5.412274
45	27	COL5A1	H_TGF_24_1	-1	29.0792	793.5901	835.8361	42.24591	True	0.9997353	49792.54		1.487167	False											25	1119.326	14.01905	32.47261	8286.88	1.009518	7.403457
45	28	DCN	H_TGF_24_1	-1	19.34354	585.0164	498.1147	-86.90167	True	0.9939457	9980621		2.158361	False											35	1834.591	18.5689	20.49169	16826.41	0.5037739	9.171753
45	29	ELN	H_TGF_24_1	-1	23.94011	991.3771	919.6393	-71.73773	True	0.9992425	80950.51		1.692998	False											42	1159.029	15.64285	25.57873	5832.709	0.4359828	5.032412
45	30	ETS1	H_TGF_24_1	-1	28.25961	823.4099	719.8853	-103.5246	True	0.9990293	81547.76		1.571203	False											93	829.8174	15.38071	32.43479	4806.018	2.225428	5.791656
45	31	CDKN2A	H_TGF_24_1	-1	26.78909	945.0656	948.1639	3.098389	True	0.9917459	829808.9		2.215847	False											47	1805.441	26.80072	27.93046	5773.662	0.6109244	3.197924
45	32	PSMD14	H_TGF_24_1	-1	27.75526	739.2623	685.3771	-53.88519	True	0.9998114	40714.7		1.653381	False											37	1366.559	16.89799	31.23219	7544.17	1.946766	5.520561
45	33	RARA	H_TGF_24_1	-1	27.58706	651.4754	672.6721	21.19672	True	0.9992636	252911.1		1.538656	False											4	1795.578	14.73618	29.533	13110.03	0.3949584	7.301286
45	34	RHOB	H_TGF_24_1	-1	25.68939	630.459	822.6229	192.1639	True	0.9858224	3212439		1.47585	False		BadR2									9	2143.189	11.81131	33.60001	8392.56	6.906919	3.915921
45	35	TIMP3	H_TGF_24_1	-1	24.29834	1135.131	1092.852	-42.27869	True	0.9997897	49361.6		1.65527	False											42	2358.088	14.88843	27.07509	8420.819	1.130263	3.571037
45	36	PPP3CA	H_TGF_24_1	-1	25.58997	773.0328	642.8033	-130.2295	True	0.9974414	1330208		1.690672	False											57	2595.656	16.38046	28.27762	11640.75	1.2036	4.484706
45	37	CDKN2B	H_TGF_24_1	-1	27.11439	671.8361	629.7869	-42.04919	True	0.9871144	5751112		1.261464	False		BadR2									60	2900.888	7.249945	45.00638	13355.66	10.02005	4.603988
45	38	COL1A2	H_TGF_24_1	-1	22.07605	749.1312	719.5738	-29.55737	True	0.9994754	77175.21		1.466711	False											66	886.3067	10.07431	26.36867	5798.49	1.256361	6.542306
45	39	COL4A1	H_TGF_24_1	-1	25.66667	711.8853	677.6066	-34.27869	True	0.9977433	534102.3		1.526593	False											48	1252.98	13.21339	28.54879	8226.43	0.7923654	6.565493
45	40	MMP1	H_TGF_24_1	-1	24.70983	696.3442	669.3934	-26.95081	True	0.9986569	429676.9		1.724607	False											58	1579.438	16.47899	27.06448	8624.081	0.9908666	5.460222
45	41	MMP14	H_TGF_24_1	-1	23.16191	677.4099	655.3771	-22.03278	True	0.9994295	403746.1		1.609152	False											6	1529.511	13.3703	25.97223	12124.02	0.9684355	7.926728
45	42	NOX4	H_TGF_24_1	-1	25.02302	653.0492	653.541	0.4917603	True	0.9988124	1105254		2.008483	False											7	2567.257	21.89956	26.23214	14933.72	0.4967816	5.816995
45	43	PMEPA1	H_TGF_24_1	-1	25.26896	495.6885	547.8853	52.19672	True	0.9972166	3584117		1.613245	False											8	2925.867	14.83457	27.53345	18670.87	0.6657013	6.381311
45	44	TIMP1	H_TGF_24_1	-1	20.55689	493.2951	505.5901	12.29507	True	0.9980862	9131222		1.77792	False											8	5949.723	14.54439	22.34947	32426.28	0.5967082	5.450048
45	45	FGF2	H_TGF_24_1	-1	26.97834	464.9344	490.8524	25.91803	True	0.9996173	515155.9		1.537349	False											49	2286.608	13.90751	31.64892	17695.43	2.456451	7.738727
45	46	FOSB	H_TGF_24_1													CurveFitFailed
45	47	GUSB	H_TGF_24_1	-1	27.03696	798.9016	734.2951	-64.60651	True	0.9992155	164650.4		1.477972	False											31	2268.695	12.65419	31.72803	8576.679	1.876907	3.780446
45	48	ID1	H_TGF_24_1	-1	26.54788	731.7541	680	-51.75409	True	0.9988191	200524.2		1.387842	False											38	1916.091	10.40311	31.22963	8432.415	1.102854	4.400843
45	49	SKI	H_TGF_24_1	-1	25.15956	645.6721	551.541	-94.13116	True	0.9957421	4966878		1.573426	False											27	4457.804	13.83163	28.23441	18405.61	1.077715	4.128852
45	50	SMAD3	H_TGF_24_1	-1	27.29794	665.1475	686.2295	21.08197	True	0.9968714	1824959		1.635257	False											48	3563.062	16.44099	29.83375	14068.68	0.933234	3.94848
45	51	SPARC	H_TGF_24_1	-1	22.27468	665.1803	670.7213	5.541016	True	0.9822211	1.006414E+07		1.328621	False		BadR2									115	1718.603	7.304143	34.27003	11389.17	5.692276	6.626991
45	52	TGFBR1	H_TGF_24_1	-1	25.9567	670.6229	678.1803	7.557373	True	0.998974	701177.9		1.719112	False											10	2308.006	17.38789	27.85226	13554	0.651152	5.872603
45	53	VIM	H_TGF_24_1	-1	18.9641	670.2623	686.459	16.19678	True	0.9998031	132099.6		1.711447	False											7	2111.921	12.38527	21.18615	12043.97	0.7275386	5.702848
45	54	TP53BP1	H_TGF_24_1	-1	26.68049	676.0984	691.3115	15.21307	True	0.9997445	196015.5		1.698847	False											11	2254.658	17.18991	29.6551	13486.73	1.556985	5.98172
45	55	ADAMTS1	H_TGF_24_1	-1	27.06879	709.3771	735.6393	26.26227	True	0.9995733	66121.21		1.508857	False											6	1701	13.57166	29.9812	7829.679	0.7766057	4.602985
45	56	B2M	H_TGF_24_1	-1	20.16789	724.2951	739.3115	15.01636	True	0.9962397	269062.1		1.571035	False											9	4440.772	10.9355	23.41019	7718.75	1.033645	1.738155
45	57	BHLHE40	H_TGF_24_1	-1	27.90874	708.1967	730.0984	21.90167	True	0.9997169	61338.04		1.573275	False											11	1881.114	15.3725	31.08462	8537.105	1.217567	4.538325
45	58	ITGA1	H_TGF_24_1	-1	26.2481	725.3279	752.1312	26.80328	True	0.9997732	43264.82		1.656354	False											7	1999.346	15.9734	30.00515	7509.951	2.292964	3.756205
45	59	JUN	H_TGF_24_1	-1	26.53585	705.4918	731.4099	25.91803	True	0.9997224	114414.1		1.621221	False											11	2156.213	15.61732	29.395	10779.16	1.125634	4.999118
45	60	LARP6	H_TGF_24_1													BadR2, CurveFitFailed
45	61	LOXL2	H_TGF_24_1	-1	27.95828	730.1147	805.3115	75.19672	True	0.9996749	108576.4		1.638736	False											7	1569.391	17.18356	29.71085	11350.01	0.4640599	7.232115
45	62	THBS1	H_TGF_24_1	-1	22.05782	672.2623	705.3771	33.11481	True	0.9998071	122912.1		1.683409	False											15	2534.057	14.03274	24.31803	12447.21	0.7644479	4.911972
45	63	CTGF	H_TGF_24_1	-1	22.34089	597.1967	752.4099	155.2131	True	0.9977389	934574		1.791279	False											20	1937.009	16.20057	23.78347	10474.76	0.4238212	5.407701
45	64	EGR2	H_TGF_24_1	-1	30.2178	735.1967	739.8688	4.672119	True	0.9984421	426734.8		2.640826	False											51	1977.763	38.68586	30.53806	14939.44	0.1126528	7.553703
45	65	ENG	H_TGF_24_1	-1	26.10747	730.0492	702.4426	-27.60657	True	0.9983072	241998		1.489098	False											51	2708.623	12.58395	29.46688	8138.015	0.9341733	3.004484
45	66	FBLN1	H_TGF_24_1	-1	21.68136	755.0656	780.9672	25.90167	True	0.9984055	258339.7		1.428071	False											65	1215.229	9.001197	32.36988	6079.272	10.16365	5.002573
45	67	PPIA	H_TGF_24_1	-1	23.10132	556.0984	510.1639	-45.93445	True	0.9989703	928716.9		1.665807	False											13	1621.578	14.41914	25.38051	13597.73	0.7574321	8.385492
45	68	PTEN	H_TGF_24_1													CurveFitFailed
45	69	RARG	H_TGF_24_1	-1	27.57211	356.9344	366.9836	10.04919	True	0.998225	1.053693E+07		1.52718	False											10	5854.774	14.02736	31.98044	39240.84	2.073578	6.702366
45	70	SERPINE1	H_TGF_24_1	-1	22.55565	885.7377	837.5901	-48.14758	True	0.9997722	13761.9		1.581205	False											93	1014.378	12.57746	25.09533	4254.517	0.6961088	4.194212
45	71	VCAN	H_TGF_24_1													CurveFitFailed
46	0	CAV1	F_Control _24_1	-1	22.06686	933.2787	859.0328	-74.24591	True	0.9998144	51658.46		1.623773	False											5	1852.736	12.92279	25.09034	8281.446	1.155339	4.469847
46	1	IL1B	F_Control _24_1													CurveFitFailed
46	2	COL1A1	F_Control _24_1	-1	22.76103	891.7049	856.6885	-35.01636	True	0.9997154	93252.2		1.633186	False											8	1758.468	13.59221	25.30142	9007.828	0.8439435	5.122542
46	3	COL2A1	F_Control _24_1													CurveFitFailed
46	4	LTBP2	F_Control _24_1	-1	24.09986	922.3771	894.6393	-27.73773	True	0.9997737	58108.6		1.634434	False											9	1781.527	14.63752	25.9253	9175.301	0.4510354	5.150245
46	5	MMP13	F_Control _24_1	-1	28.08744	936.9836	910.1312	-26.85242	True	0.9993796	12875.98		1.589252	False											5	1584.676	16.04091	30.3178	3894.886	0.6324103	2.457844
46	6	MMP2	F_Control _24_1	-1	20.79942	931.9016	901.5574	-30.34424	True	0.9993256	187019.2		1.604641	False											6	1797.953	11.80632	24.19756	8091.491	1.337033	4.500392
46	7	PDGFA	F_Control _24_1	-1	32.6527	931.8853	910.3115	-21.57379	True	0.9991345	57234.28		1.546237	False											7	1764.173	17.52149	35.25031	7562.676	0.7905349	4.28681
46	8	THBS2	F_Control _24_1	-1	23.71902	960.9344	951.7377	-9.196716	True	0.9996092	107721.4		1.560725	False											11	2084.065	12.99812	25.72226	10323.03	0.4074154	4.953315
46	9	FBN1	F_Control _24_1	-1	23.32429	825.7705	747.9344	-77.83606	True	0.9982324	908331.4		1.630283	False											7	2003.964	14.03042	25.30283	11939.22	0.5110195	5.9578
46	10	FN1	F_Control _24_1	-1	19.04416	963.4262	969.0328	5.606567	True	0.9992325	186178.3		1.665062	False											9	1694.861	11.86776	20.96992	8154.004	0.4639272	4.811015
46	11	GADD45B	F_Control _24_1	-1	29.8813	884.918	907.5082	22.59015	True	0.9998354	11986.56		1.490536	False											21	1187.167	14.74389	32.12988	7267.551	0.4536789	6.121758
46	12	HAS2	F_Control _24_1	-1	28.87589	879.1475	763.1967	-115.9508	True	0.9979591	604500.9		1.632384	False											18	2331.549	17.37515	31.34844	10551.6	0.9022236	4.525575
46	13	SERPINE2	F_Control _24_1	-1	29.32549	816.541	919.8688	103.3279	True	0.9882279	356865.7		1.938654	False		BadR2									38	1365.352	23.42687	33.53579	3496.044	7.543067	2.560544
46	14	SKIL	F_Control _24_1	-1	27.82377	973.7049	893.5738	-80.1311	True	0.9947301	975936.3		1.986786	False											157	2253.427	24.27029	28.78348	8940.523	0.3318783	3.967522
46	15	SMAD7	F_Control _24_1	-1	30.05754	678.1639	665.7869	-12.37708	True	0.9990191	320046.1		1.448244	False											45	2991.616	13.33643	35.29301	12191.44	2.20602	4.075201
46	16	TGFB1	F_Control _24_1	-1	27.91083	857.2459	1019.492	162.2459	True	0.9955682	685662.4		1.573067	False											101	1621.029	15.31215	31.42743	7167.094	1.513191	4.421323
46	17	VEGFA	F_Control _24_1	-1	26.69942	606.0164	592.0164	-14	True	0.9972059	1674659		1.912307	False											153	2537.432	21.64211	28.10213	13003.69	0.5681784	5.124745
46	18	IL1A	F_Control _24_1													CurveFitFailed
46	19	ACTA2	F_Control _24_1	-1	25.47685	810.8688	807.3279	-3.540955	True	0.9998288	12566.91		1.665161	False											59	1054.676	15.89752	27.91435	4618.545	0.9125955	4.379113
46	20	ATP6AP1	F_Control _24_1	-1	26.6501	651.5246	635.5082	-16.01642	True	0.9941702	3895502		2.006055	False											66	1943.268	23.40616	27.75635	13410.12	0.4325544	6.900811
46	21	BGN	F_Control _24_1	-1	26.33985	636.3607	691.3115	54.95081	True	0.9985634	503103.4		1.68185	False											31	2611.476	16.8924	28.38296	10986.45	0.6859007	4.206989
46	22	IL6	F_Control _24_1	-1	28.87539	703.9672	636.1803	-67.78693	True	0.9994796	126144.8		1.520659	False											42	1690.714	14.66923	32.4369	9179.14	1.286569	5.429149
46	23	ITGA2	F_Control _24_1	-1	27.39518	902.3771	902.5901	0.2130737	True	0.9961207	133734.5		1.759444	False											25	1214.254	19.69783	28.3566	5158.009	0.2036098	4.247883
46	24	JUNB	F_Control _24_1	-1	30.16595	927.9836	926.7377	-1.24585	True	0.9993733	73122.13		1.407386	False											72	1323.37	12.13244	45.0274	6510.272	40	4.919463
46	25	LOXL1	F_Control _24_1	-1	23.73494	916.3607	910.1639	-6.196716	True	0.9992555	118059.6		2.403182	False											21	1444.086	26.91635	24.24614	7374.003	0.1750299	5.106345
46	26	TGFBR2	F_Control _24_1	-1	25.39002	919.9016	910.0984	-9.803223	True	0.9998278	52265.7		1.764468	False											9	1681.309	17.72857	27.49696	8734.987	0.8880334	5.195348
46	27	COL5A1	F_Control _24_1	-1	30.07586	899.6885	888.6066	-11.08197	True	0.9995992	76883.82		1.526063	False											4	1584.638	15.51927	33.12223	9108.936	0.9691578	5.748275
46	28	DCN	F_Control _24_1	-1	19.73531	907.8853	885.2623	-22.62299	True	0.9967276	561595.1		1.923545	False											6	1557.9	15.97847	21.19104	6463.027	0.5378998	4.14855
46	29	ELN	F_Control _24_1													CurveFitFailed
46	30	ETS1	F_Control _24_1	-1	27.61678	867.9672	860.4426	-7.524597	True	0.9996932	46555.16		1.637846	False											31	1759.78	16.74274	29.96812	7419.695	0.8133894	4.216264
46	31	CDKN2A	F_Control _24_1	-1	27.38929	937.8525	926.5574	-11.2951	True	0.9998407	25239.41		1.659577	False											7	1735.811	16.96507	30.01489	7215.204	1.079805	4.156677
46	32	PSMD14	F_Control _24_1	-1	27.58303	1012.557	992.0656	-20.49182	True	0.9998364	25534.88		1.745521	False											8	1686.866	18.87211	29.88316	7028.164	1.045241	4.166402
46	33	RARA	F_Control _24_1	-1	27.64493	710.3934	636.8688	-73.5246	True	0.9995894	181853.8		1.540918	False											3	1794.913	14.81412	29.60457	14355.71	0.4050377	7.997999
46	34	RHOB	F_Control _24_1													CurveFitFailed
46	35	TIMP3	F_Control _24_1	-1	23.88724	773.3279	739.5246	-33.80328	True	0.9980212	1321615		1.523707	False											62	2408.616	11.96718	29.15444	12310.6	2.869279	5.111069
46	36	PPP3CA	F_Control _24_1	-1	26.06855	737.541	709.2131	-28.32782	True	0.9935837	2697062		1.602065	False											66	1562.133	14.7727	30.1688	9943.756	2.310728	6.365499
46	37	CDKN2B	F_Control _24_1	-1	29.68425	761.1967	731.6229	-29.57379	True	0.9989356	194427		1.810654	False											23	2284.757	23.16246	30.03732	115087.6	0.01099834	50.37195
46	38	COL1A2	F_Control _24_1	-1	23.47381	731.0984	694.9016	-36.19678	True	0.9994946	309433		1.495197	False											15	2156.88	11.36249	27.00234	12594.91	0.9916849	5.839413
46	39	COL4A1	F_Control _24_1	-1	27.73493	723.0164	684.7213	-38.2951	True	0.9996866	89807.64		1.499698	False											2	1385.38	13.6676	30.89909	9784.523	0.8982565	7.062699
46	40	MMP1	F_Control _24_1	-1	25.54771	693.6721	664.3442	-29.32788	True	0.9992894	391185.7		1.69204	False											8	2296.327	16.53552	27.65873	12162.66	0.7409919	5.296571
46	41	MMP14	F_Control _24_1	-1	22.8097	702.4426	674.3771	-28.06555	True	0.9992523	466121.2		1.604411	False											3	1403.762	13.05437	25.75896	11217.1	1.044044	7.990742
46	42	NOX4	F_Control _24_1													CurveFitFailed
46	43	PMEPA1	F_Control _24_1	-1	29.82216	977.082	984.1147	7.032776	True	0.9998376	17154.21		1.538664	False											5	1646.371	15.64731	33.04509	6937.076	1.138635	4.213554
46	44	TIMP1	F_Control _24_1	-1	21.11961	677.1475	701.9016	24.75409	True	0.9997856	235142.6		1.778639	False											4	2902.344	15.01477	22.77817	16083.4	0.5210326	5.541523
46	45	FGF2	F_Control _24_1	-1	28.26857	623.3934	688.4918	65.09839	True	0.9988128	299223.4		1.67142	False											24	1837.758	17.85847	30.58358	9129.299	0.8795595	4.967629
46	46	FOSB	F_Control _24_1													CurveFitFailed
46	47	GUSB	F_Control _24_1	-1	26.79596	611.9344	633.2459	21.31146	True	0.9980971	928473.1		1.627108	False											73	4178.475	15.86778	29.77525	13456.59	1.256446	3.220454
46	48	ID1	F_Control _24_1	-1	29.64139	464.1639	581	116.8361	True	0.9961698	741600.6		1.466843	False											69	2032.084	14.41956	30.73971	39187.25	0.0651651	19.28427
46	49	SKI	F_Control _24_1	-1	27.33626	720.1967	721.0984	0.9016724	True	0.9963254	812045.4		1.454421	False											118	1499.245	12.07215	37.65436	7723.167	14.45163	5.15137
46	50	SMAD3	F_Control _24_1	-1	25.56735	679.9016	698.9016	19	True	0.9995755	113739		1.52564	False											33	1837.929	13.02814	29.19446	8748.283	1.277561	4.759859
46	51	SPARC	F_Control _24_1	-1	23.36216	663.2951	677.541	14.24585	True	0.9966275	278548.7		1.667421	False											55	499.1876	14.92959	24.71227	5353.324	0.2657872	10.72407
46	52	TGFBR1	F_Control _24_1	-1	27.82296	640.4754	656.7049	16.22949	True	0.9995808	282949.3		1.623967	False											6	2277.015	16.51954	30.40823	14070.2	0.9449797	6.179228
46	53	VIM	F_Control _24_1	-1	18.92255	633.7049	654.7705	21.06561	True	0.999822	123859.8		1.645577	False											11	2181.397	11.34826	21.74041	12189.9	0.9673753	5.588117
46	54	TP53BP1	F_Control _24_1	-1	25.98656	666.541	677.1639	10.62299	True	0.9995359	383195.7		1.722562	False											12	2332.722	17.20403	28.78458	13752.88	1.442813	5.895636
46	55	ADAMTS1	F_Control _24_1	-1	28.64315	678.8197	704.2459	25.42621	True	0.9995201	63372.36		1.537915	False											7	1847.641	15.17871	31.01383	8229.554	0.5981807	4.454086
46	56	B2M	F_Control _24_1	-1	19.40864	688.0984	709.9344	21.83606	True	0.9946538	392079.3		1.663437	False											12	4436.52	12.01422	21.62684	7910.847	0.6318434	1.78312
46	57	BHLHE40	F_Control _24_1	-1	29.81207	672.4918	687.3771	14.88525	True	0.9993182	136712.4		1.57329	False											10	1979.457	16.45698	32.96716	8982.373	1.238641	4.537796
46	58	ITGA1	F_Control _24_1	-1	29.83217	716.4918	752.6558	36.16394	True	0.9985482	181243.4		1.654297	False											8	1965.538	18.30749	32.8494	7179.732	1.472226	3.652807
46	59	JUN	F_Control _24_1	-1	26.01405	679.4754	703.8688	24.39343	True	0.999518	221110		1.644596	False											13	2249.199	15.75827	28.84148	11049.33	1.17408	4.912563
46	60	LARP6	F_Control _24_1													BadR2, CurveFitFailed
46	61	LOXL2	F_Control _24_1	-1	28.51131	721.7377	884.1803	162.4426	True	0.9988542	235357.7		1.6517	False											7	1468.737	17.84077	30.1947	9439.187	0.451918	6.426736
46	62	THBS1	F_Control _24_1	-1	24.08063	735.918	877.3115	141.3934	True	0.9985036	438047.4		1.71506	False											15	2039.038	15.95731	26.18232	9006.902	0.7593321	4.417231
46	63	CTGF	F_Control _24_1	-1	29.94429	735.082	870.9344	135.8525	True	0.9995123	74441.86		1.600448	False											10	1349.167	17.2811	32.54528	7751.402	0.9173149	5.745327
46	64	EGR2	F_Control _24_1													CurveFitFailed
46	65	ENG	F_Control _24_1	-1	26.2367	764.459	781.2787	16.81964	True	0.9995717	67237.2		1.544535	False											11	1905.431	13.94376	28.85175	7805.603	0.7085233	4.096501
46	66	FBLN1	F_Control _24_1	-1	20.41289	614.0656	691.3442	77.27869	True	0.9981599	1112401		1.526169	False											22	1609.202	10.33852	23.8227	11441.81	0.9557522	7.110236
46	67	PPIA	F_Control _24_1	-1	22.11919	511.5574	246.8525	-264.7049	True	0.9988698	6.837473E+10		1.474341	False											9	2438.436	10.22048	26.58614	3111590	1.434011	1276.059
46	68	PTEN	F_Control _24_1	-1	25.42824	1456.049	1131.426	-324.6229	True	0.9977615	121098.3		1.702399	False											24	1009.862	16.46271	28.22411	3876.819	1.348776	3.83896
46	69	RARG	F_Control _24_1	-1	25.57592	642.459	592.9672	-49.49182	True	0.9989153	612950.1		1.694525	False											17	1850.195	16.59565	27.70054	11802.13	0.7559761	6.378858
46	70	SERPINE1	F_Control _24_1	-1	29.38706	514.2623	396.3934	-117.8688	True	0.9920685	3366999		3.429392	False											74	-292.3724	47.05732	29.84452	8711.855	0.3187467
46	71	VCAN	F_Control _24_1													BadR2, CurveFitFailed
47	0	CAV1	A_Control _24_2	-1	22.36417	954.7213	884.9016	-69.8197	True	0.9997764	65886.05		1.602266	False											9	1891.259	12.69943	25.68578	8498.757	1.320689	4.493704
47	1	IL1B	A_Control _24_2													CurveFitFailed
47	2	COL1A1	A_Control _24_2	-1	23.14966	915.0164	871.0984	-43.91803	True	0.999872	44590.64		1.671099	False											7	1807.336	14.58125	25.27321	9438.781	0.6684294	5.222482
47	3	COL2A1	A_Control _24_2													CurveFitFailed
47	4	LTBP2	A_Control _24_2	-1	24.2797	922.4754	885.8853	-36.59015	True	0.9997715	58828.01		1.674968	False											7	1790.217	15.58395	25.83689	9441.9	0.3767119	5.274165
47	5	MMP13	A_Control _24_2	-1	29.49348	926.1475	899.3442	-26.80328	True	0.9990974	16368.81		1.561071	False											4	1586.793	16.15405	31.96727	3896.896	0.7209269	2.455832
47	6	MMP2	A_Control _24_2	-1	20.48844	925.9508	888.0656	-37.88525	True	0.9996077	123187.7		1.655064	False											2	1831.326	12.48242	23.22879	8551.591	0.9951539	4.669618
47	7	PDGFA	A_Control _24_2	-1	29.77575	923.7705	896.4754	-27.2951	True	0.999804	31449.08		1.567995	False											4	1737.541	16.44263	32.36728	8546.98	0.8140385	4.919011
47	8	THBS2	A_Control _24_2	-1	23.90149	931.1147	913.2787	-17.83606	True	0.9995981	126986.9		1.635703	False											6	2100.836	14.76592	25.13272	13395.74	0.1963435	6.376386
47	9	FBN1	A_Control _24_2	-1	23.30302	945.1639	928.8197	-16.34424	True	0.9998364	30239.4		1.617936	False											3	1663.1	13.64865	25.90623	7160.122	0.8550455	4.305287
47	10	FN1	A_Control _24_2	-1	18.29752	945.8361	923.8688	-21.96722	True	0.9997964	53213.79		1.62585	False											7	1590.877	10.77114	20.59879	8125.837	0.5661039	5.107771
47	11	GADD45B	A_Control _24_2	-1	28.44949	877.2787	840.3934	-36.88525	True	0.9997377	44028.69		1.571436	False											3	1738.479	16.05183	30.1237	10236.3	0.340918	5.888075
47	12	HAS2	A_Control _24_2	-1	28.49854	776.6066	775.3115	-1.295105	True	0.9996833	100435.9		1.653724	False											17	2335.865	17.59659	30.95374	10609.72	0.943003	4.542095
47	13	SERPINE2	A_Control _24_2	-1	22.12773	920.0328	946.8853	26.85248	True	0.9983363	41434.79		1.889714	False											9	1461.359	17.52156	23.53188	3453.236	0.4994252	2.363031
47	14	SKIL	A_Control _24_2	-1	27.35509	842.6558	812.7377	-29.91803	True	0.9998903	28299.72		1.674577	False											60	1622.308	17.13715	30.44442	8342.717	1.590237	5.1425
47	15	SMAD7	A_Control _24_2													BadR2, CurveFitFailed
47	16	TGFB1	A_Control _24_2	-1	26.91691	1045.623	891.3771	-154.2458	True	0.9993106	161685.5		1.698346	False											91	1595.895	17.78641	28.49357	9211.228	0.4413532	5.771825
47	17	VEGFA	A_Control _24_2	-1	27.98406	524.2459	552.1803	27.93439	True	0.994096	1.03601E+07		1.975459	False											62	-373.7867	23.62335	29.70235	17190.76	0.9433942
47	18	IL1A	A_Control _24_2	-1	32.08787	733.5574	631.9508	-101.6066	True	0.9985355	370956.7		1.342085	False											28	2069.625	11.07118	49.86464	11508.6	40	5.56072
47	19	ACTA2	A_Control _24_2	-1	24.56767	608.7213	502.8197	-105.9016	True	0.9886177	4456091		2.551644	False		BadR2									55	-166.1518	29.80548	25.06352	8954.576	0.1976894
47	20	ATP6AP1	A_Control _24_2	-1	25.88803	739.9344	658.6066	-81.32788	True	0.9996139	86157.7		1.715368	False											59	1383.588	17.28204	27.75593	7877.429	0.6259038	5.69348
47	21	BGN	A_Control _24_2	-1	26.32075	645.7213	804.0492	158.3279	True	0.9997835	12883.65		1.565542	False											17	923.5692	14.3885	29.09702	4389.79	0.8688143	4.753071
47	22	IL6	A_Control _24_2	-1	28.82407	870.0656	644.2623	-225.8033	True	0.9978938	431703.7		1.69561	False											52	1240.925	18.81566	30.87669	8023.527	0.7489277	6.465765
47	23	ITGA2	A_Control _24_2	-1	28.83151	891.459	906.9016	15.44257	True	0.9998109	7283.919		1.548239	False											54	1763.554	15.3595	31.88775	4814.816	1.040694	2.730178
47	24	JUNB	A_Control _24_2	-1	28.36134	883.7213	927.1967	43.4754	True	0.9990655	105885.6		1.614214	False											49	1520.546	16.66657	30.85035	6634.249	0.8566697	4.36307
47	25	LOXL1	A_Control _24_2	-1	25.43314	913.5901	921.4918	7.901672	True	0.9991333	111019.4		2.045574	False											12	1733.827	23.23837	26.22938	7194.927	0.2496079	4.149738
47	26	TGFBR2	A_Control _24_2	-1	24.47806	911.7541	921.5574	9.803284	True	0.9994565	191956		1.734184	False											24	1715.974	16.51273	26.73302	9158.753	0.9269463	5.337349
47	27	COL5A1	A_Control _24_2	-1	31.1954	919.3442	919.0656	-0.2786865	True	0.9992896	81655.17		1.565952	False											4	1582.762	17.24759	33.61998	8198.909	0.7249921	5.180128
47	28	DCN	A_Control _24_2	-1	18.4839	872.7541	868.8525	-3.901611	True	0.9961325	630429.9		1.913597	False											4	1457.409	14.78407	20.01359	6185.726	0.5582164	4.24433
47	29	ELN	A_Control _24_2													CurveFitFailed
47	30	ETS1	A_Control _24_2	-1	28.22073	887.0984	877.9836	-9.114807	True	0.9998903	18747.63		1.594704	False											5	1939.356	16.13708	30.81588	8195.829	0.8716205	4.226058
47	31	CDKN2A	A_Control _24_2	-1	27.73471	941.3934	913.2295	-28.16394	True	0.9998213	29889.91		1.667154	False											6	1782.577	17.37065	30.23881	7496.636	1.008202	4.205504
47	32	PSMD14	A_Control _24_2	-1	26.92688	852.2295	878.541	26.31146	True	0.9998402	35136.38		1.759652	False											6	1801.853	18.68501	29.19754	8008.176	1.044492	4.444412
47	33	RARA	A_Control _24_2	-1	28.02856	652.5574	680.1475	27.59015	True	0.9996318	98533.06		1.510344	False											1	1671.223	14.24805	30.29492	11436.68	0.4813267	6.843303
47	34	RHOB	A_Control _24_2	-1	24.75201	901.6229	874.8033	-26.81964	True	0.997902	455947.1		1.800446	False											6	1924.127	17.89681	26.80709	7720.796	0.909829	4.012624
47	35	TIMP3	A_Control _24_2	-1	23.12902	911.0656	715.1312	-195.9344	True	0.9973811	2223680		1.625883	False											28	2817.421	13.56487	26.40573	13837.99	1.423118	4.91158
47	36	PPP3CA	A_Control _24_2	-1	26.37432	745.9836	725.1803	-20.80328	True	0.9996083	196338.3		1.609429	False											32	1575.997	15.11287	30.33517	10591.56	2.20313	6.720548
47	37	CDKN2B	A_Control _24_2	-1	30.05929	778.5082	748.2787	-30.22949	True	0.9984101	291477.8		1.626684	False											9	2163.676	18.85825	30.77657	30693.85	0.06540552	14.18597
47	38	COL1A2	A_Control _24_2	-1	24.58137	750.918	718.918	-32	True	0.9995597	250468.8		1.557596	False											6	2252.51	13.31413	27.05742	12995.32	0.6397878	5.769261
47	39	COL4A1	A_Control _24_2	-1	26.98479	676.541	651.9672	-24.57373	True	0.9994723	193212.9		1.520431	False											3	1361.966	13.76725	29.95846	10496.37	0.8495655	7.706782
47	40	MMP1	A_Control _24_2	-1	23.19303	673.2623	648.8688	-24.39343	True	0.9989516	691548.9		1.640775	False											9	2364.144	13.9866	25.74943	12509.29	0.8864135	5.291255
47	41	MMP14	A_Control _24_2	-1	22.61086	696.1312	677.8853	-18.24591	True	0.9996651	219123.2		1.59965	False											4	1594.564	12.85472	25.56193	11673.93	1.021985	7.321082
47	42	NOX4	A_Control _24_2													BadR2, CurveFitFailed
47	43	PMEPA1	A_Control _24_2	-1	29.15562	761.6066	846.5574	84.95081	True	0.9994403	102439.7		1.571663	False											7	1894.055	16.14483	31.86071	8738.38	0.8892033	4.613584
47	44	TIMP1	A_Control _24_2	-1	18.85279	598.6393	537.2131	-61.42621	True	0.999686	1282420		1.811619	False											9	3413.397	13.82864	20.35471	29074.57	0.4289801	8.517783
47	45	FGF2	A_Control _24_2	-1	29.23042	652.459	712.2295	59.77045	True	0.998823	272753.3		1.48217	False											19	1890.942	13.63793	37.66724	8688.94	9.692506	4.595034
47	46	FOSB	A_Control _24_2	-1	27.34558	737.0656	611.2623	-125.8033	True	0.9776031	584045.7		1.735045	False		BadR2									93	1227.518	19.34113	28.10254	6010.888	0.1117908	4.896783
47	47	GUSB	A_Control _24_2	-1	27.32415	1111.082	930.9672	-180.1147	True	0.9957875	250786.3		1.545597	False											56	1759.229	14.56698	29.92926	5481.312	0.7234161	3.115746
47	48	ID1	A_Control _24_2	-1	27.95647	545.4099	499.7377	-45.67215	True	0.9995033	93703.5		1.363755	False											15	643.6749	10.5316	31.20579	11328.36	0.438467	17.5995
47	49	SKI	A_Control _24_2	-1	25.78767	688.2951	695.9508	7.655701	True	0.9977052	781565.8		1.829861	False											49	3790.134	19.40119	27.33754	11530.75	0.5735098	3.042308
47	50	SMAD3	A_Control _24_2	-1	25.88293	665.8197	682.2459	16.42621	True	0.9995139	506214.7		1.619473	False											15	4819.323	15.29117	28.28831	18910.77	0.7771325	3.923948
47	51	SPARC	A_Control _24_2	-1	23.48104	644.1803	656.3442	12.16394	True	0.9996763	225693.7		1.619839	False											12	2625.755	13.94775	25.44277	14446.94	0.4867064	5.502014
47	52	TGFBR1	A_Control _24_2	-1	26.57833	657.8033	680.4918	22.68854	True	0.9995171	317156.5		1.685128	False											9	2187.465	17.08426	28.70626	13363.5	0.7527813	6.109128
47	53	VIM	A_Control _24_2	-1	19.3243	576.6885	540.9836	-35.70496	True	0.9996118	601261.8		1.635229	False											7	2588.922	11.4588	22.09315	17729.11	0.9120614	6.848067
47	54	TP53BP1	A_Control _24_2	-1	26.37012	541.918	627.3934	85.4754	True	0.9989007	1284609		1.66414	False											9	2643.132	16.21863	29.98131	16292.88	2.149848	6.164233
47	55	ADAMTS1	A_Control _24_2													CurveFitFailed
47	56	B2M	A_Control _24_2													BadR2, HighEfficiency, CurveFitFailed
47	57	BHLHE40	A_Control _24_2	-1	27.98284	673.5574	714.1967	40.63934	True	0.9959773	203365.6		3.01241	False											69	721.9525	40.91039	28.22793	5667.074	0.09086502	7.849649
47	58	ITGA1	A_Control _24_2	-1	28.92241	676.1147	706.7377	30.62299	True	0.9990156	62172.18		1.508132	False											94	910.0835	14.08177	38.30364	4357.742	16.37951	4.788288
47	59	JUN	A_Control _24_2	-1	25.38066	674.8033	697.5246	22.72131	True	0.9969901	533131.3		1.477517	False											65	1130.095	11.76414	31.3387	6402.524	3.195837	5.665472
47	60	LARP6	A_Control _24_2	-1	27.48906	599.0492	635.2459	36.19672	True	0.9994488	243477		1.626681	False											10	2482.711	16.45343	29.77396	12319.73	0.7408434	4.962209
47	61	LOXL2	A_Control _24_2	-1	29.25453	625.3607	697.9344	72.57379	True	0.992548	2829606		1.827449	False											5	1864.403	22.60875	30.07587	16591.36	0.1878816	8.899021
47	62	THBS1	A_Control _24_2	-1	22.17709	660.2131	788.5901	128.377	True	0.9992138	348573.3		1.699479	False											11	2260.907	14.39422	24.33604	10611.26	0.7329362	4.693365
47	63	CTGF	A_Control _24_2	-1	27.95881	753.5738	759.6393	6.065552	True	0.9996071	89254.77		1.599402	False											27	1233.215	16.04489	30.71154	8155.964	0.9929491	6.61358
47	64	EGR2	A_Control _24_2	-1	32.88419	840.6229	861.2295	20.60657	True	0.9989508	64502.74		1.492821	False											19	1405.876	16.1061	36.06826	7213.991	0.9675298	5.131314
47	65	ENG	A_Control _24_2	-1	25.46187	824.2787	821.5574	-2.721313	True	0.9959906	443153.8		1.616367	False											17	1563.827	15.16178	27.24046	6897.375	0.4183691	4.410573
47	66	FBLN1	A_Control _24_2	-1	20.57815	424.1476	507.8689	83.72131	True	0.9991273	1314108		1.465285	False											27	2463.746	9.249261	26.51768	17352.81	2.503855	7.043265
47	67	PPIA	A_Control _24_2	-1	22.85248	752.5246	795.3771	42.85248	True	0.9997262	61967.35		1.650444	False											10	1305.882	13.91586	25.51337	7185.321	0.9851771	5.502274
47	68	PTEN	A_Control _24_2	-1	26.32173	759.6229	758.541	-1.08197	True	0.998991	166614.8		1.698514	False											8	1318.023	16.92614	29.39796	6444.571	1.664225	4.889574
47	69	RARG	A_Control _24_2	-1	26.1249	611.1803	616.0984	4.918091	True	0.9982801	469694.6		1.775337	False											25	766.205	18.65807	27.73686	8111.794	0.550428	10.58698
47	70	SERPINE1	A_Control _24_2	-1	25.99085	352.8524	335.377	-17.4754	True	0.9965431	2.79022E+07		1.881649	False											25	8799.276	20.78838	27.03754	52607.49	0.3094253	5.978616
47	71	VCAN	A_Control _24_2	-1	24.65805	288.7705	299	10.22952	True	0.98952	4.071774E+08		2.002857	False		BadR2									19	16624.5	21.32103	26.10934	92635.73	0.6856052	5.572241
48	0	CAV1	F_Control _24_2	-1	22.50752	927.4099	858.3442	-69.06561	True	0.9998093	73554.01		1.630986	False											6	2020.205	13.37701	25.15603	9765.438	0.9069729	4.833885
48	1	IL1B	F_Control _24_2													CurveFitFailed
48	2	COL1A1	F_Control _24_2	-1	22.64573	906.5738	866.0328	-40.54102	True	0.9993916	189917.9		1.674399	False											5	1761.542	14.2877	24.84399	8876.055	0.714364	5.038799
48	3	COL2A1	F_Control _24_2													CurveFitFailed
48	4	LTBP2	F_Control _24_2	-1	24.36643	923.0984	881.9836	-41.11481	True	0.9998888	25609.95		1.632587	False											8	1748.878	14.76419	26.21321	8760.121	0.4623213	5.008995
48	5	MMP13	F_Control _24_2	-1	28.83665	913.0164	886.3115	-26.70496	True	0.9991914	15714.92		1.546222	False											5	1580.627	15.41031	31.45975	3875.862	0.7577862	2.452103
48	6	MMP2	F_Control _24_2	-1	20.8849	924.2787	887.9672	-36.31146	True	0.9993162	194830.6		1.637324	False											3	1813.154	12.40853	23.95658	8172.764	1.210865	4.507484
48	7	PDGFA	F_Control _24_2	-1	32.99775	930.8033	918.2787	-12.5246	True	0.998378	136248.3		1.622637	False											4	1785.922	19.90094	34.90583	8872.423	0.5642857	4.967978
48	8	THBS2	F_Control _24_2	-1	23.7752	949.5738	924.7705	-24.80328	True	0.9996647	90265.54		1.575472	False											9	2067.695	13.32139	25.72001	10101.58	0.4081176	4.885428
48	9	FBN1	F_Control _24_2	-1	23.00703	937.4918	916.2295	-21.26233	True	0.9998068	32298.82		1.606537	False											5	1629.611	13.23728	25.79049	6794.447	0.9367697	4.169367
48	10	FN1	F_Control _24_2	-1	19.38012	949.9508	936.6066	-13.34424	True	0.9998052	47696.55		1.537702	False											9	1510.671	9.980227	22.67558	7700.832	0.8950558	5.097624
48	11	GADD45B	F_Control _24_2	-1	30.40221	902.082	899	-3.08197	True	0.9993743	49684.69		1.564616	False											5	1602.419	17.00089	32.13782	8180.325	0.3733211	5.104984
48	12	HAS2	F_Control _24_2	-1	29.30783	939.918	920.3279	-19.59015	True	0.9998179	28318.83		1.693472	False											14	1976.514	19.06622	31.43468	8052.583	0.8032266	4.074134
48	13	SERPINE2	F_Control _24_2	-1	27.83522	829.7541	831.3115	1.557373	True	0.9995198	13239.08		1.498808	False											8	1780.655	13.45917	33.19647	4069.876	2.91355	2.285606
48	14	SKIL	F_Control _24_2	-1	27.65237	899.2131	897.9016	-1.311523	True	0.9998155	57048.36		1.688535	False											9	2008.321	17.62134	30.66545	9410.389	1.577078	4.685699
48	15	SMAD7	F_Control _24_2	-1	31.537	839.5901	827.5901	-12	True	0.9983507	208715.7		1.513115	False											47	1547.361	15.82224	35.43734	7836.404	1.583299	5.064367
48	16	TGFB1	F_Control _24_2	-1	27.12755	929.8197	886.4099	-43.40985	True	0.9998765	40545.57		1.611867	False											28	1714.135	15.96007	29.3042	10412.01	0.637972	6.074209
48	17	VEGFA	F_Control _24_2	-1	28.09497	909.6721	975.3934	65.72131	True	0.9998719	36372.41		1.70147	False											58	1771.527	18.23751	30.81874	9027.501	1.327738	5.095886
48	18	IL1A	F_Control _24_2													CurveFitFailed
48	19	ACTA2	F_Control _24_2	-1	25.39009	683.2623	689.2787	6.016418	True	0.9997563	97237.86		1.647248	False											19	2553.82	15.52966	27.74387	11079.88	0.8043332	4.338552
48	20	ATP6AP1	F_Control _24_2	-1	25.80623	763.8361	632.7541	-131.082	True	0.9939328	2806718		1.75936	False											37	2761.201	18.00214	27.73343	11610.5	0.7417498	4.204875
48	21	BGN	F_Control _24_2	-1	26.48575	653.082	610.7705	-42.31146	True	0.9989458	437797.5		1.630386	False											35	2448.788	15.82464	29.09058	11174.39	0.9563857	4.563235
48	22	IL6	F_Control _24_2	-1	25.86209	823.1312	703.5082	-119.623	True	0.9868878	769902.1		2.229446	False		BadR2									27	1641.119	26.99877	26.31197	6505.532	0.1152152	3.964084
48	23	ITGA2	F_Control _24_2	-1	26.14162	974.6229	937.2951	-37.32782	True	0.9915403	231091.4		2.23395	False											49	1519.492	27.73333	26.41504	9970.523	0.03323268	6.561748
48	24	JUNB	F_Control _24_2	-1	28.6999	742.7213	717.6393	-25.08197	True	0.9991097	149426		1.509801	False											26	1372.353	14.2516	32.85308	7428.032	1.712319	5.412624
48	25	LOXL1	F_Control _24_2	-1	24.15178	909.0492	868.459	-40.59015	True	0.9808779	2156170		1.962009	False		BadR2									31	2096.776	20.4987	25.25172	6487.853	0.3799092	3.094204
48	26	TGFBR2	F_Control _24_2	-1	25.95006	887.6885	885.0164	-2.672119	True	0.9992676	187551.7		1.512653	False											59	1688.933	12.78928	31.58619	8180.6	3.396927	4.84365
48	27	COL5A1	F_Control _24_2	-1	29.60359	896.1967	892.0328	-4.16394	True	0.9997258	38612.33		1.624396	False											15	1526.424	17.80394	31.60762	8092.908	0.5917292	5.301875
48	28	DCN	F_Control _24_2	-1	19.69022	900.7213	900.5246	-0.1967163	True	0.9971159	457653.9		1.909572	False											2	1486.4	15.73671	21.20836	6185.5	0.5666983	4.161397
48	29	ELN	F_Control _24_2	-1	31.25607	868.0984	864.3115	-3.786926	True	0.9994817	66491.69		1.704808	False											8	1941.191	21.23286	32.31023	12123.26	0.2300711	6.245272
48	30	ETS1	F_Control _24_2	-1	27.88725	883.9508	875.5082	-8.442627	True	0.9997975	35550.44		1.669074	False											5	1933.622	17.61177	30.05218	8086.548	0.7612702	4.182074
48	31	CDKN2A	F_Control _24_2	-1	27.59268	910.3771	901.1312	-9.245911	True	0.9995943	66740.2		1.654718	False											4	1759.888	16.98067	30.28178	7337.253	1.121403	4.169158
48	32	PSMD14	F_Control _24_2	-1	28.19991	906.3607	898.1639	-8.196716	True	0.9997918	35802.64		1.743027	False											8	1742.065	19.26203	30.4822	7505.25	1.031546	4.308249
48	33	RARA	F_Control _24_2													BadR2, CurveFitFailed
48	34	RHOB	F_Control _24_2	-1	26.90708	925.2951	728.2951	-197	True	0.9978409	847773.8		1.67739	False											8	1884.045	16.89245	30.05425	9884.616	1.65856	5.246486
48	35	TIMP3	F_Control _24_2	-1	24.15671	737.6066	713.0164	-24.59015	True	0.9993026	551712.7		1.673628	False											13	2461.748	15.13315	26.87692	13461.81	1.142009	5.468395
48	36	PPP3CA	F_Control _24_2	-1	26.28949	642.9508	679.8197	36.8689	True	0.9995936	335915.7		1.759555	False											5	2031.682	18.1994	28.65733	13828.8	1.126011	6.806576
48	37	CDKN2B	F_Control _24_2	-1	31.11852	571.1639	527.2951	-43.86884	True	0.9828061	8589759		1.648932	False		BadR2									11	3588.541	20.24309	31.66897	98813.3	0.03181053	27.53579
48	38	COL1A2	F_Control _24_2	-1	23.66721	380.6393	412.5574	31.91803	True	0.9976321	1.633243E+07		1.672917	False											21	6232.876	15.08781	25.36538	44211.61	0.4368351	7.093293
48	39	COL4A1	F_Control _24_2	-1	28.80254	723.0164	698.0656	-24.95087	True	0.9998276	23456.05		1.466779	False											31	1228.243	13.28564	33.08872	6967.946	1.503807	5.673101
48	40	MMP1	F_Control _24_2	-1	25.82896	710.4918	687.0492	-23.44263	True	0.9993032	112045.2		1.537417	False											49	1454.023	13.44027	29.20736	6913.168	1.159322	4.754511
48	41	MMP14	F_Control _24_2	-1	22.89197	611.2787	603.9672	-7.311462	True	0.9992935	644458.4		1.666729	False											14	2182.493	14.26189	25.32792	14030.97	0.8650931	6.428871
48	42	NOX4	F_Control _24_2													CurveFitFailed
48	43	PMEPA1	F_Control _24_2	-1	30.99509	734.0164	716.4918	-17.5246	True	0.9985217	413387.7		1.658826	False											6	2382.944	19.4658	32.98468	12062.38	0.6587483	5.061965
48	44	TIMP1	F_Control _24_2	-1	20.86283	555.6229	569.459	13.83612	True	0.9977741	2379063		1.586559	False											75	1727.32	11.6799	23.41747	15103.88	0.6787535	8.744111
48	45	FGF2	F_Control _24_2	-1	28.67848	489.9672	489.7377	-0.2295227	True	0.998411	2161164		1.584375	False											41	3014.243	15.91788	32.73721	19054.81	2.20912	6.321591
48	46	FOSB	F_Control _24_2													BadR2, CurveFitFailed
48	47	GUSB	F_Control _24_2	-1	26.41723	679.2131	508.2623	-170.9508	True	0.9796418	6050322		1.579548	False		BadR2									61	2604.915	14.73373	29.16946	9782.905	0.9001845	3.755556
48	48	ID1	F_Control _24_2	-1	27.91506	725.8197	897.459	171.6393	True	0.9963266	49965.96		1.381458	False											21	623.5677	11.06362	30.44899	4042.277	0.2847049	6.482499
48	49	SKI	F_Control _24_2	-1	26.7503	697.082	664.8525	-32.22949	True	0.9865074	1894279		1.581134	False		BadR2									59	894.1628	14.51826	37.29576	5417.3	40	6.058517
48	50	SMAD3	F_Control _24_2	-1	27.66409	691.3279	707.1639	15.83606	True	0.996974	1011940		1.533237	False											144	1239.758	14.18319	32.33307	9097.936	2.442845	7.338474
48	51	SPARC	F_Control _24_2	-1	24.32469	682.3279	690.9836	8.655701	True	0.9985566	276039.4		1.435229	False											38	1199.981	10.57303	27.9534	7715.256	0.789448	6.429483
48	52	TGFBR1	F_Control _24_2	-1	27.50574	596.3279	659.8033	63.4754	True	0.9998326	124388.7		1.641676	False											8	2304.766	16.74092	29.89469	14723.72	0.8476686	6.388378
48	53	VIM	F_Control _24_2	-1	18.53803	587.2131	537.5738	-49.63934	True	0.9994024	2635041		1.900184	False											5	3117.538	14.74382	19.88698	29325.01	0.4225877	9.406465
48	54	TP53BP1	F_Control _24_2	-1	26.85887	974.9344	956.1639	-18.77051	True	0.9993421	219776.4		1.685236	False											17	1774.554	17.05705	29.78512	9294.647	1.448779	5.237738
48	55	ADAMTS1	F_Control _24_2													BadR2, LowEfficiency, CtIsLarge, CurveFitFailed
48	56	B2M	F_Control _24_2	-1	18.97642	505.7869	527.6885	21.90164	True	0.9849192	1622628		2.264388	False		BadR2									34	3901.643	20.06458	19.39719	11054.92	0.07087006	2.833402
48	57	BHLHE40	F_Control _24_2	-1	30.08944	648.3934	715.8525	67.45905	True	0.9926273	2005384		2.419411	False											50	3718.267	33.97646	30.87398	11509.75	0.4090645	3.09546
48	58	ITGA1	F_Control _24_2													CurveFitFailed
48	59	JUN	F_Control _24_2	-1	26.78288	624.541	656.8197	32.27875	True	0.9983402	100361.6		1.442337	False											31	732.2642	11.58403	34.92901	4017.558	6.204656	5.486486
48	60	LARP6	F_Control _24_2	-1	27.19951	561.541	594.2131	32.67218	True	0.9982612	673283.9		1.526792	False											23	2160.965	13.82262	31.61608	10592.98	2.063721	4.901968
48	61	LOXL2	F_Control _24_2	-1	27.35146	850.1967	901.0492	50.85248	True	0.9979863	93170		1.883916	False											51	775.9617	22.30345	28.03506	5858.353	0.1418263	7.549796
48	62	THBS1	F_Control _24_2	-1	24.12195	614.1967	659.6066	45.40985	True	0.9995463	257815.1		1.671734	False											13	2866.108	15.16672	26.4603	12503.62	0.8319933	4.362578
48	63	CTGF	F_Control _24_2	-1	29.67257	503.8689	557.4918	53.62296	True	0.9997048	125921		1.596674	False											14	1273.126	17.01901	32.33456	11733.53	0.9452983	9.216316
48	64	EGR2	F_Control _24_2													CurveFitFailed
48	65	ENG	F_Control _24_2	-1	25.93133	823.7541	828	4.245911	True	0.9971573	128972.8		1.497025	False											23	1373.703	12.72795	28.87069	4587.197	0.7300407	3.339294
48	66	FBLN1	F_Control _24_2	-1	19.61774	541.6066	537.6721	-3.934448	True	0.9944173	3774795		1.573126	False											58	1915.605	10.77954	21.99543	13298.37	0.5211895	6.942125
48	67	PPIA	F_Control _24_2	-1	23.06412	714.9016	741.1312	26.22955	True	0.9988296	328722.5		1.471112	False											13	1137.492	10.5495	28.59314	7784.103	2.39216	6.843216
48	68	PTEN	F_Control _24_2													CurveFitFailed
48	69	RARG	F_Control _24_2	-1	24.6795	632.541	547.1967	-85.34424	True	0.9983231	563242.8		1.845487	False											79	988.6839	18.99568	25.89483	9353.072	0.3677927	9.460124
48	70	SERPINE1	F_Control _24_2	-1	28.16095	459.2623	505.1147	45.85245	True	0.9940826	4224040		1.520171	False											29	2506.375	14.45732	30.77308	16919.71	0.6691478	6.750672
48	71	VCAN	F_Control _24_2	-1	26.18222	359.6885	337.8853	-21.80328	True	0.9982358	1.266642E+07		1.702207	False											8	5794.333	17.11154	28.41193	41282.39	0.8590056	7.124615
49	0	CAV1	C_Control _24_1	-1	22.8222	955.0328	892.2623	-62.77051	True	0.9992508	242890.6		1.650661	False											9	1946.848	13.93731	25.30646	9109.568	0.8547718	4.679138
49	1	IL1B	C_Control _24_1													CurveFitFailed
49	2	COL1A1	C_Control _24_1	-1	22.6175	653.082	633.7213	-19.36066	True	0.9864881	7051110		1.737546	False		BadR2									7	2015.25	15.44858	24.32239	11486.68	0.515538	5.699878
49	3	COL2A1	C_Control _24_1													CurveFitFailed
49	4	LTBP2	C_Control _24_1	-1	24.24213	959.2951	922.0492	-37.24591	True	0.9998792	19542.8		1.628726	False											7	1777.274	14.5857	26.18336	7529.533	0.5024496	4.236563
49	5	MMP13	C_Control _24_1	-1	29.96201	953.8197	925.1639	-28.65576	True	0.9923913	105096.3		2.074826	False											4	1772.627	28.25144	30.60129	4282.783	0.193336	2.416066
49	6	MMP2	C_Control _24_1	-1	20.20383	926.6229	899.8688	-26.75409	True	0.9993677	187162.6		1.649431	False											8	1865.211	12.19248	23.11103	8327.83	1.097432	4.46482
49	7	PDGFA	C_Control _24_1	-1	30.52215	946.9672	920.3115	-26.65576	True	0.9993936	76051.87		1.598111	False											8	1760.14	17.60687	32.99214	7910.784	0.8287444	4.494406
49	8	THBS2	C_Control _24_1	-1	24.536	943.8525	930.3279	-13.5246	True	0.9995226	120628.1		1.574864	False											11	2069.854	13.77646	26.39975	10269.27	0.3825974	4.961353
49	9	FBN1	C_Control _24_1	-1	22.63409	965.459	940.5574	-24.90167	True	0.9997942	36411.37		1.614655	False											7	1624.82	13.16756	25.33933	6910.304	0.8991851	4.252967
49	10	FN1	C_Control _24_1	-1	18.78095	962.0492	942.7541	-19.2951	True	0.9997953	54324.29		1.600765	False											11	1463.272	10.68411	21.24357	8062.342	0.6074374	5.509803
49	11	GADD45B	C_Control _24_1	-1	29.70036	953.6885	944.1803	-9.50824	True	0.9997867	23795.15		1.579879	False											5	1637.304	17.11691	31.06968	10624.76	0.2433408	6.489177
49	12	HAS2	C_Control _24_1	-1	29.58094	899.9016	903.1312	3.229553	True	0.9998496	25228.69		1.632372	False											8	1978.104	17.75089	32.27111	8254.04	1.080493	4.172702
49	13	SERPINE2	C_Control _24_1	-1	23.29318	897.4262	905.1475	7.721313	True	0.9986544	31282.2		1.609883	False											5	1635.49	13.39242	26.52585	3507.413	1.311274	2.144565
49	14	SKIL	C_Control _24_1	-1	27.714	750.918	783.1312	32.21313	True	0.9998019	77327.84		1.691497	False											5	2096.747	17.73141	30.67593	10457.14	1.534405	4.987315
49	15	SMAD7	C_Control _24_1	-1	29.54721	645.0328	660.3607	15.32788	True	0.9998255	61715.54		1.690177	False											8	2331.221	19.39925	31.12511	13182.63	0.4542637	5.654817
49	16	TGFB1	C_Control _24_1	-1	27.42276	636.0656	645.0984	9.032837	True	0.9995614	345464.6		1.657151	False											28	2209.642	17.19227	29.2488	16234.01	0.5250848	7.346898
49	17	VEGFA	C_Control _24_1	-1	27.24361	841.2623	825.4918	-15.77045	True	0.9996867	70694.77		1.67847	False											32	1597.28	17.1937	30.08739	7965.405	1.344572	4.986856
49	18	IL1A	C_Control _24_1													CurveFitFailed
49	19	ACTA2	C_Control _24_1	-1	26.25113	806.8853	858.4426	51.55737	True	0.998049	284105.3		1.466765	False											30	1239.247	11.95722	32.10157	6364.604	2.941136	5.135862
49	20	ATP6AP1	C_Control _24_1													CurveFitFailed
49	21	BGN	C_Control _24_1	-1	26.63517	707.0164	677.2459	-29.77051	True	0.9782349	1.193502E+07		1.763587	False		BadR2									61	3028.367	18.02414	34.74606	11625.42	40	3.83884
49	22	IL6	C_Control _24_1	-1	28.61058	840.9508	807.6885	-33.26227	True	0.9999101	9326.235		1.536359	False											19	1378.688	14.96611	31.69395	6380.208	1.008428	4.627739
49	23	ITGA2	C_Control _24_1	-1	30.09798	767.7541	757.6393	-10.11475	True	0.9975392	189745.5		1.48304	False											36	1008.403	14.03201	42.46741	5033.41	40	4.991467
49	24	JUNB	C_Control _24_1	-1	29.08763	884.459	888.0656	3.606506	True	0.9990529	125261.5		1.584308	False											28	1760.993	16.33549	32.02622	7313.439	1.098498	4.153019
49	25	LOXL1	C_Control _24_1	-1	23.92206	872.8688	777.7705	-95.09833	True	0.9992734	116494.2		2.105327	False											37	1248.194	22.84547	24.5894	7523.28	0.1906985	6.027334
49	26	TGFBR2	C_Control _24_1	-1	24.52454	900	901.4426	1.442627	True	0.9996572	82595.06		1.809353	False											45	2113.384	17.94905	26.38266	8307.476	0.7585233	3.930887
49	27	COL5A1	C_Control _24_1	-1	30.72392	911.459	901.8197	-9.639343	True	0.9994876	47278.91		1.672254	False											57	1087.52	19.84613	32.19598	7600.392	0.3879648	6.988737
49	28	DCN	C_Control _24_1	-1	19.76119	861.9672	854.3115	-7.655762	True	0.9970999	527530.7		1.883703	False											4	1537.454	15.42198	21.38311	6551.599	0.6125074	4.261331
49	29	ELN	C_Control _24_1													CurveFitFailed
49	30	ETS1	C_Control _24_1	-1	28.09146	920.459	913.918	-6.541016	True	0.9998755	18668.94		1.678195	False											9	1898.684	17.9005	30.34745	7506.505	0.8494336	3.953531
49	31	CDKN2A	C_Control _24_1	-1	28.40582	829.1639	864.3442	35.1803	True	0.9997956	37123.16		1.671265	False											9	1831.543	17.90278	30.85699	7998.896	0.9872674	4.367299
49	32	PSMD14	C_Control _24_1	-1	26.80451	533.7705	541.0164	7.245911	True	0.9995607	461720.2		1.705197	False											11	2869.003	17.4859	29.38216	16401.37	1.173133	5.716747
49	33	RARA	C_Control _24_1	-1	30.2096	611.7377	590.6558	-21.08197	True	0.9872063	8146100		1.378014	False		BadR2									4	2319.282	11.37168	46.37648	14673.68	40	6.326819
49	34	RHOB	C_Control _24_1	-1	25.27143	569.8853	514.9672	-54.91803	True	0.9943109	5822730		1.873004	False											33	2435.708	19.63625	26.99929	15115.99	0.7633639	6.205994
49	35	TIMP3	C_Control _24_1	-1	23.40698	552.2131	532.7049	-19.50824	True	0.9956284	3160478		1.795082	False											36	1494.917	16.6344	26.12526	11404.27	1.56671	7.628695
49	36	PPP3CA	C_Control _24_1	-1	26.63743	642.5901	578.541	-64.04919	True	0.9979545	734016.9		1.51631	False											67	555.6357	13.25847	31.63293	8558.407	2.602603	15.40291
49	37	CDKN2B	C_Control _24_1	-1	29.11536	727.8197	597.7377	-130.082	True	0.994851	790564.4		1.533686	False											107	1350.221	15.76988	30.29718	16392.24	0.137315	12.14041
49	38	COL1A2	C_Control _24_1													CurveFitFailed
49	39	COL4A1	C_Control _24_1	-1	27.53949	860.541	773.0984	-87.44257	True	0.9990082	42590.57		1.678617	False											41	1200.435	17.81355	29.11385	4625.943	0.4219227	3.853554
49	40	MMP1	C_Control _24_1	-1	23.06401	680.6393	667.1312	-13.50818	True	0.9919986	2393043		1.387393	False											63	3173.404	8.886393	29.39503	10545.34	1.939434	3.323037
49	41	MMP14	C_Control _24_1	-1	20.8523	591.459	564.6721	-26.78693	True	0.9944269	4767712		1.456735	False											69	703.5637	9.28398	25.67939	12197.6	1.47515	17.33689
49	42	NOX4	C_Control _24_1	-1	30.98683	1031.312	934.0164	-97.2951	True	0.9927541	1078012		1.842607	False											4	1912.767	23.52376	32.7977	7911.146	0.8458834	4.135971
49	43	PMEPA1	C_Control _24_1	-1	30.66854	518.6885	515.3771	-3.311462	True	0.9938509	3031854		1.896402	False											22	2416.922	24.96927	31.67546	16118.1	0.3229078	6.668854
49	44	TIMP1	C_Control _24_1	-1	18.90912	576.7049	556.5246	-20.1803	True	0.9873714	1.144024E+07		1.703918	False		BadR2									95	2767.225	12.52816	20.15507	18423.14	0.199657	6.657625
49	45	FGF2	C_Control _24_1	-1	28.95656	1073.639	1071.246	-2.393555	True	0.991583	200979.5		1.772668	False											74	1069.846	20.20018	31.86206	3078.368	1.863783	2.877393
49	46	FOSB	C_Control _24_1													CurveFitFailed
49	47	GUSB	C_Control _24_1	-1	29.14046	676.2787	745.5246	69.24591	True	0.9934147	882105.1		2.023342	False											42	1005.758	25.19887	31.40659	5837.762	1.826377	5.80434
49	48	ID1	C_Control _24_1	-1	29.1416	826.2295	813.7869	-12.44263	True	0.9923151	793889.4		3.487202	False											79	1303.697	48.71182	29.31254	9476.759	0.06670744	7.269145
49	49	SKI	C_Control _24_1	-1	26.4244	684.3607	600.5246	-83.83606	True	0.9967553	2296163		1.645745	False											41	3665.934	16.19445	28.63495	15355.48	0.721616	4.188694
49	50	SMAD3	C_Control _24_1	-1	25.85791	684.2787	695.0164	10.73773	True	0.9995942	124535.6		1.604654	False											37	2568.573	14.95152	28.40755	10162.03	0.8314494	3.956295
49	51	SPARC	C_Control _24_1	-1	26.01502	544.3607	528.0328	-16.32788	True	0.993423	1.289216E+07		1.563467	False											55	2453.424	13.99344	29.96585	20609.7	1.822132	8.400382
49	52	TGFBR1	C_Control _24_1	-1	25.78184	956.5574	803.7377	-152.8196	True	0.9982136	806642.8		1.700011	False											12	1823.992	16.86633	27.81228	10795.58	0.704871	5.918657
49	53	VIM	C_Control _24_1	-1	19.77082	657.2295	632.8853	-24.34424	True	0.9876027	1.264046E+07		1.564316	False		BadR2									7	2101.171	10.52129	23.93655	14359.57	1.730969	6.834082
49	54	TP53BP1	C_Control _24_1	-1	25.65469	948.6229	985.5082	36.88525	True	0.9983638	348547.7		1.948251	False											53	1310.312	21.27701	27.19766	7155.247	0.712185	5.46072
49	55	ADAMTS1	C_Control _24_1	-1	31.44288	1036.721	1115.967	79.24585	True	0.9898167	400304.1		1.449318	False		BadR2									51	1611.674	13.79443	44.6391	4760.862	40	2.953985
49	56	B2M	C_Control _24_1													BadR2, CurveFitFailed
49	57	BHLHE40	C_Control _24_1													CurveFitFailed
49	58	ITGA1	C_Control _24_1	-1	29.16708	666.7377	795.3442	128.6065	True	0.9939721	1838829		1.495516	False											34	3555.073	14.0158	35.01711	11488.01	3.670725	3.231441
49	59	JUN	C_Control _24_1	-1	26.93815	703.7049	664.9016	-38.80328	True	0.9991826	144409.3		1.440821	False											85	1723.702	11.56691	39.24776	7246.123	23.63121	4.203815
49	60	LARP6	C_Control _24_1	-1	28.1634	554.3934	625.0492	70.65576	True	0.9928786	1206110		1.507638	False											27	1742.741	13.87772	32.81503	7526.818	2.175206	4.318953
49	61	LOXL2	C_Control _24_1	-1	29.23719	657.7705	628.6558	-29.11475	True	0.9998145	31138.1		1.624829	False											163	1112.958	17.63353	31.11914	8401.508	0.5221823	7.548807
49	62	THBS1	C_Control _24_1	-1	23.05707	506.5901	547.4099	40.8197	True	0.9846886	1.085444E+07		2.074716	False		BadR2									92	3631.016	21.6912	23.62271	19698.57	0.1247407	5.425085
49	63	CTGF	C_Control _24_1	-1	29.85339	593.7869	565.6721	-28.11475	True	0.9985642	268004.3		1.661369	False											38	744.5279	18.65044	32.22168	7498.428	0.9150222	10.07139
49	64	EGR2	C_Control _24_1													CurveFitFailed
49	65	ENG	C_Control _24_1	-1	25.78117	815.7541	819.2951	3.541016	True	0.9838184	788233.3		1.294189	False		BadR2									26	1289.231	7.661427	49.46988	4378.021	40	3.395838
49	66	FBLN1	C_Control _24_1	-1	19.86784	824.082	806.8853	-17.19672	True	0.9970499	225988.5		1.634609	False											108	1341.73	12.08665	21.31818	6015.791	0.2271066	4.483606
49	67	PPIA	C_Control _24_1	-1	22.80522	728.1803	692.8197	-35.3606	True	0.9883993	2247862		2.055328	False		BadR2									51	1479.182	20.63773	23.91239	6989.994	0.4369315	4.725582
49	68	PTEN	C_Control _24_1	-1	26.06781	692	715.3279	23.32788	True	0.9992511	144465.8		1.749483	False											9	1437.042	17.77409	28.75569	6957.583	1.424769	4.8416
49	69	RARG	C_Control _24_1	-1	26.88609	790.1639	901.7377	111.5738	True	0.9880754	2175148		1.66706	False		BadR2									6	1494.98	16.78173	29.55035	7219.389	1.128299	4.829089
49	70	SERPINE1	C_Control _24_1													CurveFitFailed
49	71	VCAN	C_Control _24_1	-1	24.6543	415.2459	425.5246	10.27869	True	0.9989772	1682742		1.671436	False											25	4074.249	15.42185	27.34489	20435.06	1.120163	5.015664
50	0	CAV1	Control2_3	-1	23.54561	567.3934	517.9836	-49.40985	True	0.9991869	1730698		1.637997	False											7	3467.633	14.19272	25.94865	22304.98	0.7810062	6.432336
50	1	IL1B	Control2_3													BadR2, HighEfficiency, CurveFitFailed
50	2	COL1A1	Control2_3	-1	24.17464	775.9672	676.541	-99.42627	True	0.9904536	3841321		1.514894	False											82	1612.208	11.8768	31.10233	9549.825	5.701877	5.923444
50	3	COL2A1	Control2_3													CurveFitFailed
50	4	LTBP2	Control2_3													BadR2, CurveFitFailed
50	5	MMP13	Control2_3													CurveFitFailed
50	6	MMP2	Control2_3	-1	21.33215	923.7541	900.1312	-23.62292	True	0.9998224	72701.22		1.653766	False											17	2207.258	13.03986	23.83931	10083.02	0.844205	4.56812
50	7	PDGFA	Control2_3	-1	30.93935	935.6721	895.541	-40.13116	True	0.9996095	70365.5		1.602153	False											6	1904.3	18.16784	32.79089	10895.75	0.4854875	5.721658
50	8	THBS2	Control2_3	-1	24.46713	954.9508	936.6066	-18.34424	True	0.9995626	126302.9		1.595671	False											8	2125.113	14.20028	26.12416	11238.64	0.3250852	5.288492
50	9	FBN1	Control2_3	-1	22.84245	912.3934	906.0164	-6.377014	True	0.9998545	25679.17		1.650624	False											2	1616.212	13.98205	25.18447	6969.607	0.7581578	4.31231
50	10	FN1	Control2_3	-1	19.5369	894.082	881.3607	-12.72131	True	0.9998018	55723.39		1.599917	False											8	1439.358	11.11098	22.06084	8191.48	0.6609989	5.691066
50	11	GADD45B	Control2_3	-1	29.75242	911.2951	876.1967	-35.09839	True	0.9995437	43856.05		1.583936	False											3	1634.699	17.10418	31.42521	8391.294	0.3676252	5.133234
50	12	HAS2	Control2_3	-1	31.07351	602.9672	580.5901	-22.37708	True	0.9967359	1520159		1.4079	False											10	2475.201	12.53134	44.37963	13440.8	27.00709	5.430186
50	13	SERPINE2	Control2_3	-1	24.77687	601	722.0984	121.0984	True	0.9901074	383532.7		2.90152	False											28	1604.44	34.59324	25.11721	4771.36	0.1386571	2.973848
50	14	SKIL	Control2_3	-1	28.66459	842.2295	823.1147	-19.11475	True	0.999474	51640.59		1.683982	False											34	1080.45	18.10367	32.12417	5302.857	2.149482	4.908008
50	15	SMAD7	Control2_3	-1	29.9602	1103.459	1131.049	27.59021	True	0.9996277	15195.39		1.646872	False											23	1378.822	18.50213	32.03274	4818.847	0.6783286	3.494901
50	16	TGFB1	Control2_3	-1	27.54018	1089.508	1062.18	-27.32788	True	0.9997778	28320.22		1.718603	False											16	1439.763	18.62879	29.08651	7136.721	0.4547271	4.956871
50	17	VEGFA	Control2_3	-1	28.22514	809.6393	815.7869	6.147522	True	0.9965951	1468199		1.64506	False											52	3148.82	16.93012	32.3497	11885.29	2.85088	3.774523
50	18	IL1A	Control2_3													CurveFitFailed
50	19	ACTA2	Control2_3	-1	26.78388	993.6229	975.7377	-17.88519	True	0.997093	347115.6		1.695842	False											101	1233.055	17.16444	29.94501	5671.119	1.766868	4.599242
50	20	ATP6AP1	Control2_3	-1	26.30189	762.9836	754.6229	-8.360657	True	0.9981754	815324.7		3.109141	False											42	3190.18	38.95676	26.69211	12480.64	0.2051041	3.912204
50	21	BGN	Control2_3	-1	26.96242	641.6558	660.2459	18.59015	True	0.9989558	413413.3		1.642277	False											36	3561.012	16.34914	29.59414	12301.35	1.022283	3.454452
50	22	IL6	Control2_3	-1	28.73357	734.4099	552.6885	-181.7213	True	0.9853024	1.087616E+07		1.253232	False		BadR2									83	2240.082	7.462625	56.17815	17139	40	7.651059
50	23	ITGA2	Control2_3	-1	28.5825	972.9672	933.8361	-39.13116	True	0.9996219	7946.221		1.495687	False											39	1264.666	13.91632	32.34123	3489.293	1.289309	2.759062
50	24	JUNB	Control2_3	-1	29.34361	856.5901	815.2623	-41.32788	True	0.9997045	9501.111		1.519233	False											28	635.1543	14.85307	33.09726	3402.901	1.443636	5.357597
50	25	LOXL1	Control2_3	-1	24.90541	908.2295	872.2787	-35.95081	True	0.9949056	389941.9		1.854683	False											68	1672.263	19.19486	26.3398	5311.382	0.5139695	3.176164
50	26	TGFBR2	Control2_3	-1	25.64862	879.0984	796.2459	-82.85248	True	0.9995553	105836		1.695403	False											37	1928.252	16.54598	28.17245	8171.777	1.072303	4.237919
50	27	COL5A1	Control2_3	-1	30.04272	892.3771	884.7705	-7.606567	True	0.9988663	171776.7		1.559271	False											20	1365.606	16.3864	32.64981	8211.742	0.8020862	6.01326
50	28	DCN	Control2_3	-1	19.43005	918.6066	903.3279	-15.27869	True	0.9943576	579165.2		1.63334	False											50	1115.055	11.42291	22.75627	4849.329	1.354286	4.348961
50	29	ELN	Control2_3	-1	32.43403	551.7869	529.082	-22.7049	True	0.9954291	3225438		1.668024	False											7	3338.529	21.1464	33.50854	32316.43	0.219623	9.679841
50	30	ETS1	Control2_3	-1	28.82208	708.5246	591.2951	-117.2295	True	0.994637	3433904		1.599112	False											6	2752.219	16.5588	31.53271	14655.42	0.9752951	5.324947
50	31	CDKN2A	Control2_3	-1	28.2576	1012.967	781.2131	-231.7541	True	0.9973977	429302.3		2.121438	False											44	1699.172	26.93352	29.25281	7585.049	0.4335729	4.463969
50	32	PSMD14	Control2_3	-1	28.63013	896.4754	829.0656	-67.40985	True	0.9953435	222085.4		1.837418	False											46	907.3984	21.45784	30.75091	3844.27	1.110164	4.236585
50	33	RARA	Control2_3	-1	29.0915	934.3115	839.5738	-94.73767	True	0.9915445	530708.5		1.49704	False											87	930.5649	14.17032	33.11163	4775.626	1.515257	5.131965
50	34	RHOB	Control2_3	-1	27.92586	1177.607	969.6721	-207.9344	True	0.9974473	183681.8		1.509872	False											52	1195.726	13.59906	39.85394	4726.643	40	3.952947
50	35	TIMP3	Control2_3	-1	23.16012	543.2623	581.2787	38.01642	True	0.9970657	1933058		1.66425	False											81	2422.731	14.61113	24.84061	14146.38	0.4096495	5.839023
50	36	PPP3CA	Control2_3	-1	26.89592	679.2623	602.9344	-76.32782	True	0.9939078	2617051		1.54681	False											48	1444.053	14.11496	31.02462	10193.73	1.914897	7.059113
50	37	CDKN2B	Control2_3	-1	29.21879	1137.721	1165.852	28.1311	True	0.9985003	42208.74		1.34754	False											82	1729.139	10.54962	32.90369	6056.86	0.5338306	3.502818
50	38	COL1A2	Control2_3													BadR2, HighEfficiency, CurveFitFailed
50	39	COL4A1	Control2_3	-1	27.98937	847.8033	709.2787	-138.5246	True	0.9870445	883224.6		1.245352	False		BadR2									25	2349.612	7.042197	57.152	6793.891	40	2.891494
50	40	MMP1	Control2_3	-1	26.66186	723.5901	701.6066	-21.98358	True	0.9946989	500794.8		1.337316	False											59	2206.634	9.006014	46.12906	6446.143	40	2.921256
50	41	MMP14	Control2_3													CurveFitFailed
50	42	NOX4	Control2_3	-1	31.03698	845.5246	1028.607	183.082	True	0.9977804	232211.2		1.868363	False											5	1835.156	24.16943	32.71009	7114.083	0.7661269	3.876554
50	43	PMEPA1	Control2_3	-1	30.3145	876.5082	802.7869	-73.72131	True	0.996805	203880.8		1.522736	False											52	1340.259	15.30906	35.24936	5135.463	2.791761	3.831694
50	44	TIMP1	Control2_3	-1	21.9549	392.2131	398.918	6.704926	True	0.9940622	1.288161E+08		1.606135	False											89	16181.49	12.62429	24.61906	74615.64	0.8284011	4.611172
50	45	FGF2	Control2_3	-1	28.08447	846.4754	815.2623	-31.21313	True	0.998539	102551.3		1.474882	False											43	2902.099	13.18705	31.87059	6973.428	1.177709	2.402891
50	46	FOSB	Control2_3	-1	26.64304	617.3934	590.8033	-26.59015	True	0.9901586	134998.3		1.302277	False											60	1464	8.135426	49.08486	3137.496	40	2.143098
50	47	GUSB	Control2_3	-1	26.69757	876.5246	974.6721	98.14752	True	0.9760255	330024.6		1.626238	False		BadR2									24	687.8196	16.14182	28.42778	2602.493	0.4229583	3.783685
50	48	ID1	Control2_3	-1	27.52978	485.8689	495.4754	9.606537	True	0.9987363	212834.4		1.511668	False											23	1885.711	14.26821	28.97653	14054.48	0.1824783	7.453149
50	49	SKI	Control2_3	-1	27.78835	676.8525	695.1803	18.32782	True	0.9788904	6601534		1.795657	False		BadR2									26	2590.181	19.92523	30.2291	9921.659	1.335025	3.830489
50	50	SMAD3	Control2_3	-1	27.83363	671.9836	685.7049	13.72131	True	0.9983456	582487.8		1.447928	False											112	2319.273	12.12561	41.55603	10242.64	40	4.416315
50	51	SPARC	Control2_3	-1	24.75162	503.7377	498.4099	-5.32785	True	0.9937775	7700238		1.432679	False											24	3237.407	10.63707	29.1908	18801.45	1.224727	5.807563
50	52	TGFBR1	Control2_3	-1	27.17655	916.9672	934.0984	17.13116	True	0.9999299	16629.5		1.651399	False											10	1616.533	16.75154	29.49074	8532.916	0.8147371	5.27853
50	53	VIM	Control2_3	-1	19.54446	604.2951	649.082	44.78687	True	0.9992912	522259.8		1.809488	False											6	2649.265	14.27682	21.18181	13141.54	0.5217617	4.960448
50	54	TP53BP1	Control2_3	-1	27.14585	766.5738	752.8197	-13.75409	True	0.9988388	450748.6		1.698661	False											35	1593.219	17.57538	29.77264	9907.389	1.204402	6.218473
50	55	ADAMTS1	Control2_3													BadR2, HighEfficiency, CurveFitFailed
50	56	B2M	Control2_3													CurveFitFailed
50	57	BHLHE40	Control2_3	-1	29.60567	684.9672	734.1803	49.21307	True	0.9876567	844078.8		1.660111	False		BadR2									29	2420.358	18.67021	31.423	7086.22	0.5456544	2.927757
50	58	ITGA1	Control2_3	-1	28.33319	801.9672	993.0984	191.1312	True	0.9957101	24521.6		1.541872	False											15	830.6832	14.73062	32.97921	1851.431	2.539784	2.228805
50	59	JUN	Control2_3	-1	27.47819	508.1967	543.8033	35.60657	True	0.9994563	95524.55		1.513813	False											45	1440.214	13.56036	33.76826	7003.748	4.735359	4.862989
50	60	LARP6	Control2_3	-1	26.81978	1063.033	1047.213	-15.8197	True	0.9773786	2262469		1.847762	False		BadR2									67	3204.486	20.95021	27.75682	8632.089	0.2384131	2.693751
50	61	LOXL2	Control2_3	-1	28.72004	493.6721	540.2787	46.60657	True	0.9913137	1108498		1.478995	False											59	451.1431	13.53068	33.0326	5702.957	1.615461	12.64113
50	62	THBS1	Control2_3	-1	24.65987	754.0164	744.8525	-9.16394	True	0.9981543	172844.3		1.641595	False											50	2268.424	15.09857	26.55623	6598.31	0.5060122	2.908764
50	63	CTGF	Control2_3	-1	28.92578	744.4754	755.5901	11.11475	True	0.9960764	218505.8		1.684087	False											72	2097.219	18.55473	31.22743	5524.556	0.9093456	2.634229
50	64	EGR2	Control2_3													BadR2, CurveFitFailed
50	65	ENG	Control2_3	-1	26.84238	830.541	826.3771	-4.163879	True	0.9833131	749329.4		1.428944	False		BadR2									13	1893.403	11.50117	31.15773	5161.16	1.195759	2.725865
50	66	FBLN1	Control2_3	-1	20.51333	825.0656	816.4426	-8.622925	True	0.999207	122781		1.437825	False											79	1522.758	8.791744	25.53132	6553.598	1.41644	4.303768
50	67	PPIA	Control2_3													CurveFitFailed
50	68	PTEN	Control2_3	-1	26.16721	814.5082	754.6393	-59.86884	True	0.9977599	386178.1		1.776082	False											13	1493.544	18.34909	28.7476	6614.984	1.399834	4.429053
50	69	RARG	Control2_3	-1	26.64217	661.7705	706.4918	44.72131	True	0.9997153	98582.7		1.663257	False											11	1768.856	16.61912	29.04491	9851.3	0.9006997	5.569305
50	70	SERPINE1	Control2_3	-1	28.18716	509.8033	468.082	-41.72131	True	0.9993151	718801.8		1.571311	False											9	2217.297	15.68603	30.49583	18959.18	0.6370587	8.550579
50	71	VCAN	Control2_3	-1	27.21911	512.3607	509.4918	-2.868866	True	0.9957804	3078404		2.50825	False											92	1530.33	31.30013	28.4577	11991.8	0.9687617	7.836092
54	0	TP53BP1	F_Control _24_6													CurveFitFailed
54	1	ADAMTS1	F_Control _24_6	-1	28.36889	458.9672	451.4754	-7.491821	True	0.9975863	1698759		1.579767	False											30	2720.328	15.95704	30.74594	15970.42	0.6975638	5.870772
54	2	B2M	F_Control _24_6													CurveFitFailed
54	3	BHLHE40	F_Control _24_6													CurveFitFailed
54	4	ITGA1	F_Control _24_6													CurveFitFailed
54	5	JUN	F_Control _24_6													CurveFitFailed
54	6	LARP6	F_Control _24_6	-1	25.88722	956.4918	932.3607	-24.13116	True	0.9865128	796849.7		2.715426	False		BadR2									35	1416.945	33.87483	26.24674	5445.723	0.1346002	3.843286
54	7	LOXL2	F_Control _24_6	-1	28.71331	709.4099	730.3442	20.93439	True	0.9982601	664490.9		1.582967	False											28	2496.981	16.25127	31.00783	12607.78	0.6621236	5.049211
54	8	THBS1	F_Control _24_6	-1	23.89922	1039.525	879.3771	-160.1475	True	0.9981773	516113.9		1.768646	False											12	2303.729	16.87114	25.61109	9178.384	0.5810111	3.984142
54	9	CTGF	F_Control _24_6	-1	29.78032	864.6393	720.1475	-144.4918	True	0.9953036	914973		2.722558	False											38	943.041	39.01243	30.18696	9084.574	0.1787803	9.633276
54	10	EGR2	F_Control _24_6													CurveFitFailed
54	11	ENG	F_Control _24_6	-1	26.64768	789.5082	799.9508	10.44263	True	0.9993025	98584.9		1.627268	False											28	1714.667	16.02332	28.68187	7328.739	0.5813794	4.274148
54	12	FBLN1	F_Control _24_6	-1	20.53508	835.3607	947.9672	112.6066	True	0.9987595	206310.4		1.681287	False											63	1300.388	13.07267	22.49375	6529.562	0.5405804	5.021242
54	13	PPIA	F_Control _24_6	-1	22.11331	736.0984	703.2295	-32.8689	True	0.9989443	563954.9		1.589627	False											57	1654.934	12.4324	24.82677	11084.82	0.8137009	6.698043
54	14	PTEN	F_Control _24_6	-1	25.81903	809	811.5738	2.573792	True	0.9992357	139740.5		1.834045	False											27	1802.253	19.24572	27.94062	7138.162	1.062923	3.960689
54	15	RARG	F_Control _24_6	-1	25.81248	920.8033	930.8361	10.03278	True	0.9983932	424577.2		1.826212	False											99	1356.343	19.39538	27.29161	8413.254	0.5216562	6.202897
54	16	SERPINE1	F_Control _24_6	-1	28.16207	714	756.7049	42.7049	True	0.9996877	56968.64		1.481917	False											66	1004.165	13.41429	31.7428	7658.823	1.083178	7.627057
54	17	VCAN	F_Control _24_6	-1	26.51866	886.3771	935.8688	49.49176	True	0.9990218	138282.2		1.546466	False											94	1528.303	13.85023	31.20885	6394.915	2.559301	4.184323
54	18	CAV1	F_Control _24_6	-1	23.67006	613.3934	684.3934	71	True	0.9976794	1811764		1.7969	False											78	2673.59	17.02926	25.74616	13341.63	0.9027994	4.990154
54	19	IL1B	F_Control _24_6													BadR2, LowEfficiency, CtIsLarge, CurveFitFailed
54	20	COL1A1	F_Control _24_6	-1	24.60351	688.8197	618	-70.8197	True	0.9983069	1385763		1.437154	False											72	1168.341	10.47481	34.16965	12474.19	8.925277	10.67684
54	21	COL2A1	F_Control _24_6	-1	19.10633	757.0492	768.4918	11.44263	True	0.9909435	14965.43		1.414492	False											31	170.4083	7.951007	21.75768	1092.936	0.2224366	6.413628
54	22	LTBP2	F_Control _24_6	-1	24.6384	590.8688	602.4754	11.60657	True	0.999525	192417		1.46483	False											94	926.1819	11.39989	27.68907	10716.3	0.6482106	11.57041
54	23	MMP13	F_Control _24_6	-1	25.36656	579.9016	615.3279	35.42627	True	0.9920148	560521.4		1.621772	False											60	2755.829	15.62405	26.23751	13510.91	0.08022361	4.902668
54	24	MMP2	F_Control _24_6	-1	20.51381	837.1312	758.1967	-78.93445	True	0.9986444	130493.8		1.610329	False											34	1199.202	11.93573	22.62898	5385.694	0.4931628	4.491066
54	25	PDGFA	F_Control _24_6													CurveFitFailed
54	26	THBS2	F_Control _24_6													LowEfficiency, CtIsLarge, CurveFitFailed
54	27	FBN1	F_Control _24_6	-1	23.52019	499.2131	475.623	-23.59015	True	0.9985726	752178.8		1.625962	False											51	63.17679	13.94113	26.03253	9467.647	0.8213598	149.8596
54	28	FN1	F_Control _24_6													CurveFitFailed
54	29	GADD45B	F_Control _24_6													CurveFitFailed
54	30	HAS2	F_Control _24_6	-1	29.13674	495.0164	449.1639	-45.85245	True	0.9857536	9490085		1.399668	False		BadR2									129	1933.553	11.67272	35.07331	14964.68	2.182001	7.739472
54	31	SERPINE2	F_Control _24_6													BadR2, CurveFitFailed
54	32	SKIL	F_Control _24_6	-1	27.68831	619.5738	573.6558	-45.91803	True	0.9874647	6311694		1.939929	False		BadR2									76	2459.007	22.57722	29.77273	11206.03	1.297792	4.557137
54	33	SMAD7	F_Control _24_6	-1	29.58091	593.5082	591.8361	-1.672119	True	0.9973481	974615		1.593076	False											39	2230.192	17.16656	31.36683	14232.58	0.4290231	6.381777
54	34	TGFB1	F_Control _24_6	-1	27.41381	621.6558	620.7049	-0.9508667	True	0.9997225	192935.5		1.569756	False											35	2015.15	15.18955	29.79434	15058.53	0.6625376	7.472663
54	35	VEGFA	F_Control _24_6	-1	28.60838	881.5246	697.7049	-183.8197	True	0.9967433	1561598		1.774084	False											19	2075.466	20.20939	30.7601	11640.54	0.9934462	5.608642
54	36	IL1A	F_Control _24_6													BadR2, CurveFitFailed
54	37	ACTA2	F_Control _24_6													CurveFitFailed
54	38	ATP6AP1	F_Control _24_6	-1	25.73472	790.2131	892.6066	102.3934	True	0.9979665	711924.4		2.187228	False											20	3052.655	25.73188	26.50238	11556.75	0.2894051	3.785803
54	39	BGN	F_Control _24_6	-1	27.91068	542.6721	513.3771	-29.29504	True	0.9940234	7782778		1.843755	False											70	2434.765	20.91187	30.34239	16839.83	1.479004	6.91641
54	40	IL6	F_Control _24_6	-1	28.15367	642.3115	643.082	0.7705078	True	0.9996741	245272.1		1.582769	False											17	4761.38	15.89526	30.53851	18477.67	0.70654	3.880738
54	41	ITGA2	F_Control _24_6	-1	28.8198	461.0656	488.5246	27.45901	True	0.9832809	1062613		1.285022	False		BadR2									157	1640.966	8.367809	52.1406	5717.762	40	3.484388
54	42	JUNB	F_Control _24_6	-1	27.65259	538.6885	483.5901	-55.09839	True	0.9982305	788402.1		1.771131	False											39	901.0049	19.90717	28.90765	12105.56	0.3515166	13.43562
54	43	LOXL1	F_Control _24_6	-1	24.36325	512.9508	562	49.04919	True	0.9988237	223989.5		1.869964	False											28	1942.37	19.35063	25.29425	9012.244	0.2314282	4.639817
54	44	TGFBR2	F_Control _24_6													BadR2, CurveFitFailed
54	45	COL5A1	F_Control _24_6	-1	29.78502	635.5082	598.8197	-36.68848	True	0.9880074	4628772		2.568719	False		BadR2									22	1757.824	36.56534	30.26481	12528.32	0.2071642	7.127177
54	46	DCN	F_Control _24_6	-1	19.90894	724.7869	766.0984	41.31152	True	0.996524	503925.5		2.00447	False											38	1200.88	17.30086	21.05798	5810.978	0.3994016	4.838932
54	47	ELN	F_Control _24_6	-1	28.51601	522.1967	636.2295	114.0328	True	0.9874164	206094.4		1.590159	False		BadR2									94	1624.478	15.82249	34.03551	3333.278	4.911716	2.051908
54	48	ETS1	F_Control _24_6													CurveFitFailed
54	49	CDKN2A	F_Control _24_6	-1	28.92851	591.1967	627.0492	35.85248	True	0.997242	397615.2		1.779455	False											98	1908.435	20.5701	31.02234	7236.18	0.9568673	3.791682
54	50	PSMD14	F_Control _24_6	-1	27.64578	690.5246	896.7705	206.2459	True	0.9887664	1050725		1.988937	False		BadR2									54	1618.192	23.98544	28.77531	6265.831	0.4434479	3.872118
54	51	RARA	F_Control _24_6	-1	27.82989	979.6229	705.0492	-274.5737	True	0.9970669	752529.3		1.53736	False											7	1899.265	14.82496	29.8292	11479.02	0.4174615	6.043927
54	52	RHOB	F_Control _24_6	-1	26.53403	543.6066	537.9672	-5.639343	True	0.9964149	2509277		1.528891	False											75	920.4515	13.53266	30.79349	12281.54	1.890262	13.34295
54	53	TIMP3	F_Control _24_6	-1	23.26795	471.9836	495.9016	23.91803	True	0.9936149	2.833239E+07		1.510261	False											69	3192.603	11.54748	26.74221	31793.16	1.023005	9.958385
54	54	PPP3CA	F_Control _24_6	-1	25.94621	718.4426	779.5901	61.14752	True	0.9985311	685997.1		1.812605	False											37	3619.25	19.10292	27.74063	12605.65	0.7317907	3.482944
54	55	CDKN2B	F_Control _24_6													CurveFitFailed
54	56	COL1A2	F_Control _24_6	-1	23.92168	658.7377	595.918	-62.8197	True	0.9935818	626533.2		1.556552	False											11	1263.419	12.96134	26.2254	5784.41	0.5388238	4.57838
54	57	COL4A1	F_Control _24_6													CurveFitFailed
54	58	MMP1	F_Control _24_6	-1	27.94165	704.6721	699.8525	-4.819641	True	0.9911571	1287062		1.441875	False											48	1823.24	12.03135	41.85427	6958.997	40	3.81683
54	59	MMP14	F_Control _24_6													CurveFitFailed
54	60	NOX4	F_Control _24_6													CurveFitFailed
54	61	PMEPA1	F_Control _24_6													BadR2, CurveFitFailed
54	62	TIMP1	F_Control _24_6	-1	21.47486	817.5901	693.9344	-123.6557	True	0.9958956	411504.5		1.566829	False											77	926.4425	12.03453	22.73331	9606.136	0.1179081	10.36884
54	63	FGF2	F_Control _24_6	-1	25.37021	617.7705	646.1803	28.40979	True	0.9978848	182321.2		1.276401	False											28	2200.925	7.103401	51.45961	6392.591	40	2.904502
54	64	FOSB	F_Control _24_6													BadR2, CurveFitFailed
54	65	GUSB	F_Control _24_6	-1	27.97322	1030.492	903.5738	-126.918	True	0.9957844	100825.1		1.633045	False											55	1845.649	16.78959	30.60164	4023.518	1.007902	2.180001
54	66	ID1	F_Control _24_6	-1	28.06273	619.7213	699.3115	79.59015	True	0.9974947	92911.71		1.49528	False											42	1115.237	14.20219	29.42495	8142.396	0.1455634	7.301048
54	67	SKI	F_Control _24_6													CurveFitFailed
54	68	SMAD3	F_Control _24_6	-1	24.72078	806.0656	786.4918	-19.57373	True	0.9941652	909761.2		1.597371	False											30	3138.962	14.42001	26.28233	10187.94	0.29164	3.245641
54	69	SPARC	F_Control _24_6	-1	23.94723	769.2951	732.8853	-36.40985	True	0.9993866	65970.62		1.515802	False											134	1544.487	12.18009	26.33164	6591.295	0.4844854	4.267626
54	70	TGFBR1	F_Control _24_6	-1	28.03553	792.8525	753.5901	-39.26233	True	0.998634	424221.6		1.6114	False											10	1709.328	16.29168	31.02777	9467.678	1.229395	5.538829
54	71	VIM	F_Control _24_6	-1	19.49105	360.8853	350.623	-10.2623	True	0.9982781	1.374944E+07		1.561267	False											11	5390.922	10.34047	23.39913	38995.37	1.460525	7.233525
55	0	TP53BP1	C_TGF_24_5	-1	25.3775	737.3771	726.8033	-10.57379	True	0.9844233	3240838		2.384893	False		BadR2									46	1510.917	28.84591	25.75839	10967.27	0.1024973	7.258679
55	1	ADAMTS1	C_TGF_24_5	-1	26.97351	557.3115	542.1147	-15.19672	True	0.999052	321313.1		1.7154	False											52	1571.057	18.19003	28.48429	10815.16	0.4266531	6.884004
55	2	B2M	C_TGF_24_5	-1	20.32246	963.8688	907.9016	-55.96722	True	0.9957621	126477.4		1.590346	False											47	3706.23	11.42033	22.89621	5849.213	0.6853995	1.578211
55	3	BHLHE40	C_TGF_24_5													CurveFitFailed
55	4	ITGA1	C_TGF_24_5													BadR2, LowEfficiency, CurveFitFailed
55	5	JUN	C_TGF_24_5	-1	26.06206	802.2459	812.5082	10.26227	True	0.9982919	280368.8		2.087379	False											114	3037.937	24.24753	27.08166	8532.11	0.4188511	2.808521
55	6	LARP6	C_TGF_24_5	-1	29.20161	684.1639	748.3771	64.21313	True	0.9967141	1148502		1.497857	False											67	2499.949	13.96334	40.09374	10634.32	26.48853	4.253815
55	7	LOXL2	C_TGF_24_5	-1	27.08899	715.6066	783.8033	68.19672	True	0.9970339	881549		1.621762	False											26	1668.145	16.32893	28.73213	11211.71	0.3803069	6.721062
55	8	THBS1	C_TGF_24_5	-1	21.6321	979.8853	907.3279	-72.55737	True	0.9993005	140249.3		1.634379	False											31	1812.884	12.88863	24.30172	7265.298	0.9098923	4.007591
55	9	CTGF	C_TGF_24_5	-1	21.47258	915.5574	1050.492	134.9344	True	0.9877272	1008246		1.672059	False		BadR2									64	1211.738	13.59733	23.26284	5089.252	0.4512958	4.199961
55	10	EGR2	C_TGF_24_5	-1	31.77136	724.7049	654.8525	-69.85242	True	0.9923749	3157505		1.619533	False											53	2635.078	18.50361	35.97583	12744.84	2.865986	4.836609
55	11	ENG	C_TGF_24_5	-1	25.72581	937.2459	902.4426	-34.80328	True	0.9977022	490354		1.75054	False											77	2540.492	17.98172	27.21101	9178.532	0.4405439	3.612896
55	12	FBLN1	C_TGF_24_5	-1	20.19122	893.541	892.6066	-0.9343872	True	0.99163	1168730		2.352165	False											49	740.874	22.18588	20.74535	6032.368	0.170298	8.142231
55	13	PPIA	C_TGF_24_5	-1	23.56663	892.6721	743.5082	-149.1639	True	0.997103	986441.1		1.476149	False											74	850.0537	10.90228	28.79842	8286.183	2.189402	9.747834
55	14	PTEN	C_TGF_24_5													BadR2, HighEfficiency, CurveFitFailed
55	15	RARG	C_TGF_24_5	-1	26.56061	824.459	893.4754	69.01636	True	0.9994951	106122.2		1.720237	False											35	1553.058	17.99241	28.07833	8597.973	0.4321459	5.536157
55	16	SERPINE1	C_TGF_24_5	-1	21.68539	500.0656	527.4262	27.36063	True	0.9990573	814822.4		1.590896	False											28	1488.777	12.28209	23.98724	14043.94	0.5719633	9.433206
55	17	VCAN	C_TGF_24_5	-1	22.61459	819.0984	840.3279	21.22949	True	0.999209	260902.4		1.794793	False											76	1691.382	16.31422	24.40332	8784.118	0.6545507	5.193457
55	18	CAV1	C_TGF_24_5	-1	25.4472	852.8853	882.1312	29.24591	True	0.9969481	775961.6		1.476195	False											52	1274.321	11.64865	38.65093	7554.742	40	5.928446
55	19	IL1B	C_TGF_24_5													CurveFitFailed
55	20	COL1A1	C_TGF_24_5													CurveFitFailed
55	21	COL2A1	C_TGF_24_5													CurveFitFailed
55	22	LTBP2	C_TGF_24_5	-1	21.33075	704.0984	649.6721	-54.42627	True	0.9976082	2401508		1.506535	False											42	3337.006	10.61684	23.80947	18297.14	0.4500379	5.483099
55	23	MMP13	C_TGF_24_5	-1	26.16198	583.5738	800.2131	216.6393	True	0.9768115	978320.4		1.324546	False		BadR2									84	1957.061	8.709466	31.80986	5560.059	1.019972	2.841025
55	24	MMP2	C_TGF_24_5	-1	19.88001	612.7377	600.918	-11.8197	True	0.9978068	646362		1.701401	False											37	1274.683	13.17725	21.09215	10563.6	0.1980716	8.287236
55	25	PDGFA	C_TGF_24_5	-1	26.47097	578.3771	567.6885	-10.68854	True	0.9994047	357632.5		1.249501	False											14	4265.751	6.743079	55.95033	16447.23	40	3.855647
55	26	THBS2	C_TGF_24_5	-1	23.21147	656.541	659.3934	2.852478	True	0.9980766	335268.7		1.548326	False											29	1775.83	12.561	24.91568	9517.914	0.2646489	5.359698
55	27	FBN1	C_TGF_24_5	-1	21.96122	604.6393	580.6558	-23.98358	True	0.9996898	86033.5		1.513482	False											31	1211.443	10.97505	25.05968	8183.606	0.7773452	6.755255
55	28	FN1	C_TGF_24_5													CurveFitFailed
55	29	GADD45B	C_TGF_24_5	-1	25.51017	866.5246	839.7705	-26.75409	True	0.9798729	981635.4		1.41165	False		BadR2									39	1473.633	10.75229	28.01095	6360.896	0.3113101	4.316472
55	30	HAS2	C_TGF_24_5													CurveFitFailed
55	31	SERPINE2	C_TGF_24_5	-1	22.80905	751.6229	679.2131	-72.40979	True	0.9985242	193400.7		1.28055	False											51	2569.313	6.433693	46.68461	7424.598	25.00641	2.889721
55	32	SKIL	C_TGF_24_5	-1	26.36066	790.2787	493.4262	-296.8524	True	0.9969293	2987149		1.542017	False											92	1743.774	13.73147	30.44251	14493.55	1.808824	8.311597
55	33	SMAD7	C_TGF_24_5	-1	27.07044	639.3934	579.1475	-60.24591	True	0.9933214	4871370		1.496941	False											27	2798.192	13.60784	28.75546	24053.7	0.2339181	8.596156
55	34	TGFB1	C_TGF_24_5													BadR2, CurveFitFailed
55	35	VEGFA	C_TGF_24_5													CurveFitFailed
55	36	IL1A	C_TGF_24_5													BadR2, CurveFitFailed
55	37	ACTA2	C_TGF_24_5	-1	26.70927	473.8689	529.1312	55.2623	True	0.9952639	2087435		1.397271	False											81	264.4297	10.46257	40.31626	9090.827	21.99944	34.379
55	38	ATP6AP1	C_TGF_24_5	-1	25.53498	848.2787	1099.967	251.6885	True	0.9797117	1426913		2.196619	False		BadR2									33	1912.169	25.69304	26.28242	5943.518	0.2785638	3.10826
55	39	BGN	C_TGF_24_5													CurveFitFailed
55	40	IL6	C_TGF_24_5	-1	28.05141	377.6885	365.9508	-11.73773	True	0.9961876	1.946684E+07		1.426099	False											171	12479.18	12.04619	31.70206	51692.79	0.8482471	4.142324
55	41	ITGA2	C_TGF_24_5	-1	26.41267	724.0328	771.9344	47.90167	True	0.9985475	34359.69		1.598928	False											26	846.8985	15.4742	27.97876	3705.811	0.3126268	4.375744
55	42	JUNB	C_TGF_24_5	-1	27.93258	776.7213	729.8361	-46.88525	True	0.9983658	778106.8		1.505228	False											79	2311.585	13.63537	33.54933	11741.23	3.390684	5.0793
55	43	LOXL1	C_TGF_24_5	-1	24.05723	770.7705	834.082	63.31146	True	0.9959443	329814.3		1.741643	False											126	2065.579	16.39781	26.14161	5616.735	0.8008387	2.719206
55	44	TGFBR2	C_TGF_24_5	-1	24.87951	513.4262	467.8689	-45.55734	True	0.9823857	2.156045E+07		1.771877	False		BadR2									33	5244.998	17.48831	26.98917	18291.43	0.8983622	3.487406
55	45	COL5A1	C_TGF_24_5	-1	27.04342	693.0984	595.8361	-97.26233	True	0.9955036	1709394		1.250255	False											36	3891.541	6.918533	55.99247	13795.62	40	3.545028
55	46	DCN	C_TGF_24_5	-1	21.13021	397.6393	435.4754	37.83606	True	0.9815907	1.233606E+07		1.943811	False		BadR2									59	4909.07	17.67244	22.15163	15632.42	0.2939031	3.184396
55	47	ELN	C_TGF_24_5	-1	25.7946	515.9672	506.0656	-9.901642	True	0.99426	1119820		1.592204	False											68	1599.843	14.76054	27.98309	7995.146	0.5856515	4.997458
55	48	ETS1	C_TGF_24_5	-1	28.12233	706.3607	716.6229	10.26227	True	0.9987136	127150.6		1.581359	False											61	1849.05	15.6552	31.3686	6278.094	1.318053	3.395308
55	49	CDKN2A	C_TGF_24_5	-1	26.90931	485.3934	469.9344	-15.45901	True	0.9980029	601676.8		1.626506	False											37	1473.718	16.13589	29.04991	9520.102	0.6442415	6.459922
55	50	PSMD14	C_TGF_24_5													CurveFitFailed
55	51	RARA	C_TGF_24_5	-1	28.10462	560.1147	443.7705	-116.3443	True	0.9959574	3120247		1.4933	False											49	2575.238	13.65281	31.63756	15826.36	1.107617	6.145591
55	52	RHOB	C_TGF_24_5													BadR2, CurveFitFailed
55	53	TIMP3	C_TGF_24_5	-1	25.05339	1524.836	1495.148	-29.68848	True	0.9944849	100586.4		1.351774	False											65	675.7749	8.764321	44.04969	2437.437	40	3.606877
55	54	PPP3CA	C_TGF_24_5													CurveFitFailed
55	55	CDKN2B	C_TGF_24_5	-1	24.99095	685.1967	692.7213	7.524597	True	0.9994132	28483.27		1.411973	False											15	1041.553	10.66914	26.7564	10336.76	0.1138617	9.924374
55	56	COL1A2	C_TGF_24_5	-1	22.51585	782.2951	791.1639	8.868835	True	0.9840016	8771442		1.380784	False		BadR2									208	2669.079	8.70681	25.96586	16082.36	0.4427562	6.025435
55	57	COL4A1	C_TGF_24_5	-1	27.55979	367.0328	364.5901	-2.442627	True	0.9908749	2.777635E+07		1.93156	False											62	-612.7566	22.56919	29.15992	22001.92	0.7600133
55	58	MMP1	C_TGF_24_5	-1	23.53044	822.9836	890.2951	67.31152	True	0.9980643	116326		1.613398	False											38	1229.063	13.89283	25.39161	4878.083	0.4280168	3.968944
55	59	MMP14	C_TGF_24_5	-1	22.03795	405.0656	420.9508	15.88522	True	0.9938338	1.027335E+07		1.535292	False											62	3081.682	11.44046	24.84576	20475.18	0.6982538	6.644156
55	60	NOX4	C_TGF_24_5	-1	24.86105	695.459	598.2951	-97.16394	True	0.9967704	1132406		1.683774	False											84	1829.238	15.94143	26.93301	9547.18	0.6880513	5.219213
55	61	PMEPA1	C_TGF_24_5	-1	25.08365	646.9344	682.5246	35.59015	True	0.9981372	895747.8		1.296076	False											38	3849.073	7.487426	48.02353	13405.34	34.72672	3.482746
55	62	TIMP1	C_TGF_24_5	-1	20.0394	447.7049	425.082	-22.62296	True	0.9975143	773366.8		1.582777	False											19	320.0222	11.42687	21.36358	13606.88	0.1332473	42.51857
55	63	FGF2	C_TGF_24_5	-1	28.9036	372.541	454.1476	81.60657	True	0.9821635	1.410034E+07		5.633654	False		BadR2									80	4354.135	65.40884	29.26584	15600.42	0.4033037	3.582898
55	64	FOSB	C_TGF_24_5	-1	26.34358	435.3115	435.2951	-0.01638794	True	0.9850218	586271.4		1.610347	False		BadR2									39	2941.683	15.42531	28.62059	5809.805	0.6826634	1.974994
55	65	GUSB	C_TGF_24_5	-1	27.01886	753.6558	794.8197	41.16394	True	0.9996548	8487.234		1.581274	False											53	1041.486	15.09718	29.86004	3275.514	0.9782843	3.145038
55	66	ID1	C_TGF_24_5													BadR2, CurveFitFailed
55	67	SKI	C_TGF_24_5	-1	25.4863	561.1803	665.0492	103.8689	True	0.9952479	496415.2		1.80311	False											119	1698.501	18.48789	27.54156	5803.424	0.9267673	3.416792
55	68	SMAD3	C_TGF_24_5	-1	25.69974	551.7541	510.4099	-41.34424	True	0.987599	6491514		1.850905	False		BadR2									29	3426.638	20.02987	26.7323	14497.97	0.280617	4.230961
55	69	SPARC	C_TGF_24_5													CurveFitFailed
55	70	TGFBR1	C_TGF_24_5	-1	25.62773	770.7213	740.4426	-30.27869	True	0.9990194	374717.6		1.86123	False											17	1874.706	19.98214	26.89508	10534.91	0.419559	5.619498
55	71	VIM	C_TGF_24_5													CurveFitFailed
56	0	TP53BP1	G_TGF_24_3	-1	27.14326	722.7541	738.6885	15.93445	True	0.9957047	1350776		1.579279	False											9	2059.046	14.8748	31.8198	9386.362	2.961528	4.558598
56	1	ADAMTS1	G_TGF_24_3	-1	26.60348	520.918	635.0164	114.0984	True	0.9870793	2205603		2.23546	False		BadR2									9	2221.376	27.57346	27.22675	8807.627	0.2171494	3.964942
56	2	B2M	G_TGF_24_3	-1	20.82819	948.2951	938.4754	-9.819702	True	0.9920283	164119.6		1.956679	False											34	2544.76	17.22049	22.52579	4152.111	0.7965077	1.631632
56	3	BHLHE40	G_TGF_24_3	-1	26.97758	758.9016	688.7377	-70.16388	True	0.9970331	131111.6		1.615194	False											34	1016.857	16.07844	28.7371	4567.222	0.4241349	4.491508
56	4	ITGA1	G_TGF_24_3	-1	25.48986	731.8853	731.9508	0.06555176	True	0.9996181	64299.41		1.703881	False											71	2819.715	16.58462	28.05386	8062.428	1.131026	2.859307
56	5	JUN	G_TGF_24_3													CurveFitFailed
56	6	LARP6	G_TGF_24_3	-1	27.65745	1001.246	902.3607	-98.88525	True	0.9991912	59626.2		1.619624	False											35	1466.079	16.44309	29.83649	5664.919	0.6623123	3.863994
56	7	LOXL2	G_TGF_24_3	-1	29.34323	918.6393	950.7213	32.08197	True	0.9907724	634845.8		3.386061	False											83	736.765	46.92386	29.70099	4664.973	0.2134327	6.331697
56	8	THBS1	G_TGF_24_3	-1	22.77045	850.3934	883.2295	32.83606	True	0.9998465	38320.77		1.783078	False											43	2215.258	16.2821	24.46984	8596.044	0.5779804	3.88038
56	9	CTGF	G_TGF_24_3	-1	21.39057	876.541	777.5901	-98.95081	True	0.9984732	677965.7		1.801516	False											17	2059.886	15.6591	22.78983	10767.85	0.3977998	5.227403
56	10	EGR2	G_TGF_24_3	-1	30.7951	842.6066	858.7705	16.16394	True	0.9977112	231362.6		1.773805	False											29	1897.461	22.83551	31.45262	15155.83	0.1073327	7.987428
56	11	ENG	G_TGF_24_3	-1	27.43659	918.5082	920.6721	2.16394	True	0.998028	179592.5		1.58227	False											32	1490.989	15.32398	30.44997	5686.629	1.117295	3.813999
56	12	FBLN1	G_TGF_24_3	-1	21.01886	752.6229	720.1803	-32.44263	True	0.9992678	457988.8		1.630957	False											18	1881.8	12.60588	22.98846	12611.6	0.4685472	6.701882
56	13	PPIA	G_TGF_24_3	-1	22.96426	852.541	814.0164	-38.52454	True	0.999484	153964.6		1.698348	False											77	1545.573	14.88265	25.20189	8341.032	0.8011007	5.396723
56	14	PTEN	G_TGF_24_3	-1	25.23948	835.7049	808.5082	-27.19672	True	0.9986945	150982.4		1.677773	False											58	1064.014	15.91295	27.93914	5415.73	1.162749	5.089907
56	15	RARG	G_TGF_24_3	-1	26.65911	787.7869	749.8853	-37.90161	True	0.9993351	231935		1.739837	False											52	2200.84	18.37623	28.29539	10771.97	0.5251018	4.894483
56	16	SERPINE1	G_TGF_24_3													CurveFitFailed
56	17	VCAN	G_TGF_24_3	-1	23.1219	704.2787	573.0164	-131.2623	True	0.9961845	2590911		1.632735	False											43	2153.252	13.65592	26.55747	11833.33	1.617334	5.495559
56	18	CAV1	G_TGF_24_3	-1	22.98406	567.4099	575.0492	7.639343	True	0.9968525	1841521		2.031208	False											83	514.5945	20.43142	24.13828	10132.54	0.45573	19.69034
56	19	IL1B	G_TGF_24_3	-1	22.20776	490.3934	487.6393	-2.754089	True	0.9780861	1173347		1.295888	False		BadR2									40	935.903	6.622787	33.06573	4205.667	3.007625	4.4937
56	20	COL1A1	G_TGF_24_3	-1	20.54638	467.5574	448.082	-19.4754	True	0.9988704	1505487		1.530589	False											22	1695.135	10.41862	24.62126	15850.45	1.455752	9.350554
56	21	COL2A1	G_TGF_24_3	-1	22.97654	644.6885	632.3442	-12.3443	True	0.9976107	31046.13		1.500462	False											32	783.1115	11.22354	26.38581	2274.524	0.9295376	2.90447
56	22	LTBP2	G_TGF_24_3	-1	21.47946	592.7541	588.8688	-3.885254	True	0.9995878	44903.11		1.603475	False											51	275.8872	12.42975	23.50882	4870.609	0.4577501	17.65435
56	23	MMP13	G_TGF_24_3	-1	27.56958	849.3442	693.1312	-156.2131	True	0.9830344	622795		1.329623	False		BadR2									28	1387.667	9.256551	34.94223	4494.798	2.074228	3.239104
56	24	MMP2	G_TGF_24_3	-1	20.56397	700.9508	656.3771	-44.57373	True	0.9969584	446291.3		1.612615	False											52	1513.002	11.89529	23.22271	6252.911	0.8067764	4.132784
56	25	PDGFA	G_TGF_24_3	-1	28.84727	935.5738	877.1803	-58.39349	True	0.9991103	60627.26		1.30953	False											53	1467.064	9.041726	49.79533	5549.799	40	3.782929
56	26	THBS2	G_TGF_24_3	-1	24.9063	640.8033	615.3607	-25.44263	True	0.9990086	301572.8		1.348752	False											22	1895.979	8.804722	30.75656	10372.78	1.291387	5.470936
56	27	FBN1	G_TGF_24_3	-1	22.03962	587.7377	627.1312	39.39343	True	0.995784	2285866		1.495987	False											91	2095.363	10.76907	24.68723	13063.71	0.5091167	6.234579
56	28	FN1	G_TGF_24_3	-1	18.45214	757	765.8197	8.819702	True	0.9927545	1114054		1.545014	False											39	1204.837	9.741181	20.58643	7234.734	0.3285637	6.004742
56	29	GADD45B	G_TGF_24_3	-1	26.04124	606.9016	631.6066	24.70496	True	0.9995524	99839.12		1.382924	False											28	1395.116	10.0895	30.64996	8944.049	1.014467	6.410972
56	30	HAS2	G_TGF_24_3													BadR2, CurveFitFailed
56	31	SERPINE2	G_TGF_24_3	-1	19.93302	801.082	765.4262	-35.65576	True	0.9980016	149122.1		2.813169	False											43	2188.372	26.9286	20.25993	6457.063	0.100732	2.950624
56	32	SKIL	G_TGF_24_3													BadR2, CurveFitFailed
56	33	SMAD7	G_TGF_24_3	-1	26.67071	606.8033	569.6721	-37.13116	True	0.998996	451889.8		1.575203	False											13	3092.204	14.92965	28.85513	13562.49	0.5604389	4.386027
56	34	TGFB1	G_TGF_24_3	-1	26.69749	837.8361	919.3442	81.50818	True	0.9947737	580095.9		1.721965	False											34	1770.796	18.0718	28.31707	6763.917	0.4924634	3.819704
56	35	VEGFA	G_TGF_24_3	-1	29.98894	813.3771	680.2787	-133.0984	True	0.9985319	295227.3		1.369026	False											21	1799.308	11.04541	46.65357	8756.035	40	4.866334
56	36	IL1A	G_TGF_24_3													CurveFitFailed
56	37	ACTA2	G_TGF_24_3													BadR2, CurveFitFailed
56	38	ATP6AP1	G_TGF_24_3	-1	26.4332	570.9672	586.0656	15.09833	True	0.9911792	5947982		1.703857	False											55	1119.011	17.41253	28.36905	12957.81	0.657151	11.57969
56	39	BGN	G_TGF_24_3													BadR2, CurveFitFailed
56	40	IL6	G_TGF_24_3	-1	30.74423	798.7377	694.8688	-103.8689	True	0.9968776	727295.5		1.490802	False											60	2298.308	14.97949	33.91315	11348.57	0.9183316	4.937794
56	41	ITGA2	G_TGF_24_3	-1	28.8911	695.0328	569.082	-125.9508	True	0.9949865	1774746		1.682389	False											42	1736.043	18.51859	31.12671	10419.44	0.8542802	6.001832
56	42	JUNB	G_TGF_24_3	-1	25.45586	594.6721	600.6393	5.967224	True	0.9985225	231794.2		1.584139	False											32	1482.149	14.45156	27.46824	7675.877	0.4768787	5.178884
56	43	LOXL1	G_TGF_24_3	-1	23.88851	488.4918	465.5082	-22.98358	True	0.9997355	260524.1		1.9003	False											46	625.5727	19.42306	24.84885	15673.86	0.2593401	25.05522
56	44	TGFBR2	G_TGF_24_3	-1	26.40232	786.459	783.9344	-2.524597	True	0.9980724	632154.6		1.44089	False											62	428.2244	11.43089	32.94294	8095.337	3.355955	18.90443
56	45	COL5A1	G_TGF_24_3	-1	29.41775	704.3442	683.0164	-21.32782	True	0.9947995	489749.9		1.344356	False											29	736.0815	10.18848	43.39378	5514.648	15.26912	7.491899
56	46	DCN	G_TGF_24_3	-1	20.436	508.4426	460.7377	-47.70493	True	0.9881341	5727844		1.800903	False		BadR2									93	3182.684	14.80112	22.15952	11389.77	0.5825319	3.57867
56	47	ELN	G_TGF_24_3	-1	28.72626	899.3771	968.3115	68.93439	True	0.9890212	536568		1.81984	False		BadR2									53	995.2571	21.05378	31.24705	3967.315	1.528346	3.986221
56	48	ETS1	G_TGF_24_3	-1	27.66941	790.459	787.2131	-3.245911	True	0.9993081	35856.2		1.519561	False											84	1477.754	14.01048	31.2489	4762.559	1.265607	3.222835
56	49	CDKN2A	G_TGF_24_3	-1	28.0908	493.2623	529.9016	36.63931	True	0.9853623	1.746367E+07		1.464767	False		BadR2									35	8589.908	12.74818	34.58089	23574.29	3.965282	2.744417
56	50	PSMD14	G_TGF_24_3													CurveFitFailed
56	51	RARA	G_TGF_24_3	-1	27.17009	787.9344	656.9836	-130.9509	True	0.988231	3349568		1.360447	False		BadR2									32	3263.945	9.934545	32.92073	11562.41	1.469998	3.542464
56	52	RHOB	G_TGF_24_3	-1	25.51616	570.5901	744.7049	174.1147	True	0.9935265	678991.6		1.694106	False											40	1809.128	16.38867	28.23042	5914.984	1.239367	3.269523
56	53	TIMP3	G_TGF_24_3	-1	24.27061	484.0656	500.2131	16.14752	True	0.9994395	799495.1		1.649683	False											56	4929.542	14.77592	27.02466	20006.1	1.090886	4.058409
56	54	PPP3CA	G_TGF_24_3	-1	25.03633	740.3279	665.1475	-75.18036	True	0.9904043	3693959		1.787836	False											20	4289.304	18.1348	26.52645	12559.48	0.4780751	2.928093
56	55	CDKN2B	G_TGF_24_3	-1	24.63197	678.9344	887.1967	208.2623	True	0.9865437	192289.2		1.363563	False		BadR2									21	639.5909	9.447838	26.25942	43574.04	0.01184655	68.12798
56	56	COL1A2	G_TGF_24_3	-1	21.76801	417.9508	532.3934	114.4426	True	0.9957675	1305487		1.479152	False											41	161.4127	10.27947	24.76579	8053.456	0.6030596	49.89357
56	57	COL4A1	G_TGF_24_3	-1	26.35217	497.4426	521.5246	24.08197	True	0.9988997	613137.1		1.497038	False											27	3992.268	12.94341	29.2873	15465.57	0.7359477	3.873881
56	58	MMP1	G_TGF_24_3	-1	24.74329	659.0164	659.2459	0.2294922	True	0.9843048	1394191		1.604018	False		BadR2									128	2447.414	13.83016	35.09465	5993.695	40	2.448991
56	59	MMP14	G_TGF_24_3	-1	22.95353	716.0656	702.8033	-13.26227	True	0.9991548	80792.38		1.624682	False											27	772.7447	13.65626	25.10322	4901.915	0.5864316	6.343512
56	60	NOX4	G_TGF_24_3	-1	25.13794	533.8361	518.7705	-15.06555	True	0.9985948	1105777		1.766472	False											49	2244.556	17.76957	26.77038	14163.79	0.5416422	6.310285
56	61	PMEPA1	G_TGF_24_3													BadR2, CurveFitFailed
56	62	TIMP1	G_TGF_24_3	-1	20.18149	444.3443	453.9672	9.622955	True	0.9895821	2.056217E+07		1.641599	False		BadR2									41	5206.243	12.24091	22.16493	24542.82	0.4775741	4.714114
56	63	FGF2	G_TGF_24_3	-1	26.71666	582.8688	656.7869	73.91803	True	0.998823	92280.05		1.5538	False											14	1512.319	14.26793	30.0482	5396.568	1.224373	3.568407
56	64	FOSB	G_TGF_24_3	-1	27.88863	549.1967	562.7049	13.50818	True	0.9970118	51592.6		1.444434	False											57	1883.62	12.06815	41.7211	3637.436	40	1.931088
56	65	GUSB	G_TGF_24_3	-1	27.09451	645.4918	661.9508	16.45898	True	0.9978614	70121.46		1.419618	False											15	820.8872	11.23771	34.12682	3326.133	3.591497	4.051876
56	66	ID1	G_TGF_24_3	-1	25.6178	500.1476	478.082	-22.06558	True	0.9893148	1.482949E+07		1.643285	False		BadR2									36	4324.784	15.81514	27.30175	22539.5	0.4126592	5.211705
56	67	SKI	G_TGF_24_3	-1	25.54324	735.1147	713.1639	-21.95081	True	0.9992929	66860.8		1.631574	False											48	1333.604	15.31048	27.96888	5453.09	0.8160807	4.088987
56	68	SMAD3	G_TGF_24_3	-1	27.72428	670.541	715.0328	44.49182	True	0.9958857	227073.4		1.554749	False											38	1386.969	14.77334	31.53536	4699.436	1.67747	3.388277
56	69	SPARC	G_TGF_24_3	-1	22.38729	773.2131	774.7377	1.524597	True	0.9975	189012		1.405338	False											68	967.2766	9.093772	26.31214	5111.27	0.7164921	5.284186
56	70	TGFBR1	G_TGF_24_3	-1	26.39775	804.6558	764.1967	-40.45905	True	0.9944561	991165.9		1.390227	False											84	1688.208	10.2312	34.90389	7436.771	4.708372	4.405126
56	71	VIM	G_TGF_24_3	-1	18.76108	358.6721	340.0328	-18.63934	True	0.9979939	1.220545E+07		1.635584	False											25	7168.27	11.17362	21.17127	37854.14	0.6636415	5.280792
57	0	TP53BP1	H_Control _24_3	-1	26.87035	742.8033	903.0328	160.2295	True	0.997778	443125.8		1.8576	False											41	1597.2	20.57697	28.72741	7564.991	0.8711525	4.736409
57	1	ADAMTS1	H_Control _24_3	-1	27.3666	698.6558	816.8525	118.1967	True	0.9921482	450689.9		1.83905	False											12	1578.004	21.22065	28.30978	6173.525	0.239873	3.912237
57	2	B2M	H_Control _24_3													CurveFitFailed
57	3	BHLHE40	H_Control _24_3	-1	31.27668	702.8853	658.8853	-44	True	0.9924895	944142.7		1.414608	False											18	1640.51	12.79174	45.69192	7355.437	40	4.48363
57	4	ITGA1	H_Control _24_3	-1	29.08385	928.2131	925.1147	-3.098389	True	0.9980235	79904.88		1.64287	False											92	1768.337	17.39872	33.3212	4479.037	3.063848	2.532909
57	5	JUN	H_Control _24_3	-1	24.69189	666.8033	724.2951	57.49182	True	0.998262	309428.8		1.505224	False											32	1582.365	12.07355	29.22779	6992.666	1.8767	4.419124
57	6	LARP6	H_Control _24_3	-1	27.12763	837.7705	799.3115	-38.45905	True	0.9995316	115298.7		1.510533	False											39	2308.738	13.51003	30.87097	9305.662	1.325819	4.030627
57	7	LOXL2	H_Control _24_3	-1	26.99495	915.0328	824.8197	-90.21307	True	0.9986425	234666.6		1.744958	False											96	1127.064	19.01976	28.096	8964.058	0.2525267	7.953459
57	8	THBS1	H_Control _24_3	-1	23.37803	922.5901	905.7541	-16.83606	True	0.9982787	343074.2		1.665453	False											26	1780.612	14.55939	25.78836	7344.418	0.8534505	4.12466
57	9	CTGF	H_Control _24_3	-1	28.32428	833.0164	827.9508	-5.065613	True	0.999227	124262.4		1.574443	False											25	1364.702	15.69378	31.19813	7329.293	1.000924	5.370619
57	10	EGR2	H_Control _24_3													CurveFitFailed
57	11	ENG	H_Control _24_3	-1	26.30581	824.4754	807.1312	-17.34424	True	0.9993812	100802.6		1.487269	False											14	2093.016	12.65718	29.57426	8109.447	0.87875	3.874527
57	12	FBLN1	H_Control _24_3	-1	20.86311	880.7213	845.2131	-35.50818	True	0.999523	166876.7		1.607888	False											56	1900.484	12.01943	23.41725	9431.61	0.7363634	4.962741
57	13	PPIA	H_Control _24_3	-1	22.60101	985.5246	1001.115	15.59015	True	0.9985107	221226		1.495556	False											45	1168.611	10.81646	27.44067	5933.446	1.95696	5.077349
57	14	PTEN	H_Control _24_3	-1	25.79304	622.9016	599.8688	-23.03278	True	0.9948886	2355583		3.067868	False											29	1837.915	37.39151	26.29755	10384.46	0.3013076	5.65013
57	15	RARG	H_Control _24_3	-1	24.92461	806.3442	872.2787	65.93445	True	0.9968179	1070655		1.547227	False											43	1560.912	13.2647	27.58995	9933.791	0.7204988	6.364094
57	16	SERPINE1	H_Control _24_3	-1	25.17785	646.0984	695.6721	49.57373	True	0.9991279	175829.3		1.630763	False											111	932.0513	15.17226	27.22987	7292.082	0.5786303	7.823692
57	17	VCAN	H_Control _24_3	-1	25.29152	1228.984	1151.164	-77.8197	True	0.9988032	119606.3		1.724139	False											15	1489.271	16.89631	27.55552	5531.027	0.9241012	3.713917
57	18	CAV1	H_Control _24_3	-1	22.22315	590.1803	600.5082	10.32788	True	0.9996499	363866.7		1.692698	False											27	3057.476	14.30081	24.44291	15755.96	0.7609692	5.153259
57	19	IL1B	H_Control _24_3													BadR2, HighEfficiency, CurveFitFailed
57	20	COL1A1	H_Control _24_3	-1	22.53708	792.0656	816.8688	24.80328	True	0.9997402	41528.93		1.633138	False											31	1252.915	13.53274	24.72505	6526.736	0.6178524	5.209241
57	21	COL2A1	H_Control _24_3	-1	24.42451	578.3771	657.0164	78.63934	True	0.996321	122576.5		1.30535	False											26	655.3926	7.494101	44.72498	3128.269	24.82173	4.773122
57	22	LTBP2	H_Control _24_3	-1	23.11563	680.3934	713.0492	32.65576	True	0.9994865	272480.1		1.59596	False											14	3485.252	13.36015	24.87202	15017.56	0.3495617	4.308887
57	23	MMP13	H_Control _24_3													LowEfficiency, CtIsLarge, CurveFitFailed
57	24	MMP2	H_Control _24_3	-1	20.83269	458.6885	480.541	21.85245	True	0.994798	4905173		1.690733	False											38	3736.581	13.38896	22.8793	15987.18	0.615676	4.278558
57	25	PDGFA	H_Control _24_3	-1	27.7871	567.4262	549.9672	-17.45898	True	0.9986233	307879.8		1.251203	False											24	963.1954	7.146976	56.09898	8832.582	40	9.170083
57	26	THBS2	H_Control _24_3	-1	22.34632	753.8853	796.6558	42.77051	True	0.996058	306360		3.833935	False											54	647.0129	40.18206	22.48837	6872.543	0.0437787	10.62196
57	27	FBN1	H_Control _24_3	-1	22.92346	519.7869	487.377	-32.40982	True	0.9960151	1597449		1.465309	False											41	1561.962	10.36843	28.55198	9312.958	2.405421	5.962347
57	28	FN1	H_Control _24_3													CurveFitFailed
57	29	GADD45B	H_Control _24_3													CurveFitFailed
57	30	HAS2	H_Control _24_3	-1	29.26738	627.9672	630.1475	2.180298	True	0.9994521	201112.7		1.492889	False											33	2863.218	14.14564	33.41365	12210.65	1.596713	4.264659
57	31	SERPINE2	H_Control _24_3	-1	22.75266	640.0492	614.6558	-25.39343	True	0.9781196	534725.1		2.349387	False		BadR2									40	1594.982	25.0531	23.30106	3867.017	0.1815691	2.424489
57	32	SKIL	H_Control _24_3	-1	26.81713	799.5738	769.8033	-29.77051	True	0.9938562	787803.3		1.811417	False											43	2004.077	19.95315	28.20899	7276.152	0.459545	3.630674
57	33	SMAD7	H_Control _24_3													BadR2, CurveFitFailed
57	34	TGFB1	H_Control _24_3	-1	26.42494	440.7049	431.459	-9.245911	True	0.9981645	3186442		1.815678	False											84	5462.023	19.97993	27.44946	28171.88	0.2596546	5.157774
57	35	VEGFA	H_Control _24_3													CurveFitFailed
57	36	IL1A	H_Control _24_3	-1	28.15995	586.3607	557.5738	-28.78687	True	0.9952772	262573.6		1.409037	False											50	2227.162	11.36876	38.42518	5473.96	10.06638	2.457819
57	37	ACTA2	H_Control _24_3	-1	25.45684	377.5082	382.8033	5.295074	True	0.9992182	3829561		1.610741	False											79	3362.013	14.82879	28.00862	33431.27	0.8429443	9.943825
57	38	ATP6AP1	H_Control _24_3	-1	25.87575	1098.197	1039.787	-58.40991	True	0.9996754	27043.14		1.702891	False											49	1338.314	17.02393	27.79213	5330.655	0.6359826	3.983112
57	39	BGN	H_Control _24_3	-1	25.87919	834.2459	736.1803	-98.06561	True	0.997944	749330.6		1.806239	False											72	2594.359	19.0344	27.47567	10687.32	0.5771819	4.119444
57	40	IL6	H_Control _24_3	-1	29.05133	565.4754	633.4426	67.96722	True	0.998575	291428.4		1.771826	False											147	2756.229	20.83409	30.49322	10348.25	0.4662642	3.754497
57	41	ITGA2	H_Control _24_3	-1	29.21205	582.0984	517.459	-64.63934	True	0.9977322	413429.3		1.538336	False											52	852.3905	15.21377	33.04429	7173.309	1.631182	8.41552
57	42	JUNB	H_Control _24_3	-1	27.25174	733.4099	814.2131	80.80328	True	0.995223	488370.3		1.484872	False											122	2179.123	13.21945	29.73734	8080.228	0.5062488	3.708019
57	43	LOXL1	H_Control _24_3	-1	24.063	582.3934	576.0984	-6.295044	True	0.994871	1263779		2.015085	False											74	1869.558	21.33683	25.02656	8545.993	0.3260242	4.571131
57	44	TGFBR2	H_Control _24_3	-1	25.51015	595.8197	593.8033	-2.016418	True	0.9976566	2024919		1.730718	False											28	4174.34	17.3343	27.2935	16690.61	0.5914354	3.998382
57	45	COL5A1	H_Control _24_3	-1	29.48342	473.5574	618.5246	144.9672	True	0.9975963	127342.8		1.30052	False											44	1321.924	9.002517	51.02232	5089.586	40	3.850136
57	46	DCN	H_Control _24_3	-1	19.11243	416.3607	509.9508	93.59015	True	0.9754174	1.406159E+07		1.899489	False		BadR2									23	3286.895	15.31712	20.24376	13465.32	0.3024743	4.096667
57	47	ELN	H_Control _24_3	-1	30.14531	639.2295	772.2787	133.0492	True	0.9823434	646080.7		1.659519	False		BadR2									41	1243.964	18.85573	32.34071	4249.784	0.7878811	3.416324
57	48	ETS1	H_Control _24_3	-1	28.74804	660.0656	618.5738	-41.49176	True	0.9967294	664484.9		1.470617	False											22	2610.974	13.26644	33.9855	9086.939	2.425672	3.480287
57	49	CDKN2A	H_Control _24_3	-1	26.77303	488.0492	508.8197	20.77048	True	0.9975314	618676.1		1.910148	False											129	2835.409	21.84823	27.92376	10138.97	0.3949061	3.575841
57	50	PSMD14	H_Control _24_3													CurveFitFailed
57	51	RARA	H_Control _24_3	-1	27.54937	807.5901	860.0164	52.42627	True	0.9825238	348431.4		1.59362	False		BadR2									31	638.9844	15.65852	30.40929	2591.327	1.045379	4.055384
57	52	RHOB	H_Control _24_3	-1	25.32054	720.4426	914.8033	194.3607	True	0.9921929	282087.5		1.834054	False											59	1198.223	18.91045	27.31889	3619.951	0.9360972	3.021099
57	53	TIMP3	H_Control _24_3	-1	25.46547	692.2623	645.7705	-46.49176	True	0.9995748	54103.96		1.550505	False											87	681.4591	13.48228	29.01079	5406.113	1.345078	7.933144
57	54	PPP3CA	H_Control _24_3	-1	25.93592	603.2623	595.3607	-7.901611	True	0.9973908	1181015		1.597632	False											60	3566.559	14.82934	28.62018	12616.31	0.9025247	3.537391
57	55	CDKN2B	H_Control _24_3													CurveFitFailed
57	56	COL1A2	H_Control _24_3	-1	23.52942	690.1967	679.459	-10.73767	True	0.9983723	994799.9		1.784577	False											36	2291.415	17.0932	24.75923	13734.73	0.3157973	5.993996
57	57	COL4A1	H_Control _24_3													CurveFitFailed
57	58	MMP1	H_Control _24_3	-1	26.0049	673.1967	691.3279	18.13116	True	0.9959035	868546.8		1.4716	False											73	1121.733	11.81483	39.25589	6859.331	40	6.114943
57	59	MMP14	H_Control _24_3	-1	22.53105	427.1639	436.082	8.91803	True	0.9961942	4775225		1.369646	False											66	1040.015	8.383142	27.47597	17832.9	0.9357921	17.14677
57	60	NOX4	H_Control _24_3	-1	31.38133	411.3443	474.0492	62.70493	True	0.9837061	6232119		1.603499	False		BadR2									113	2706.696	17.93206	35.30954	12096.76	2.286328	4.469197
57	61	PMEPA1	H_Control _24_3													LowEfficiency, CtIsLarge, CurveFitFailed
57	62	TIMP1	H_Control _24_3	-1	20.60503	671	633.0656	-37.93445	True	0.991724	1641238		1.83562	False											100	2210.76	15.43363	22.26557	7543.182	0.5908224	3.41203
57	63	FGF2	H_Control _24_3	-1	26.06642	571.7869	551.5574	-20.22949	True	0.9956523	1439237		1.724864	False											103	3356.649	17.75529	27.542	12011.46	0.4102449	3.578408
57	64	FOSB	H_Control _24_3	-1	26.52909	479.0492	595.9672	116.918	True	0.9972282	32284.26		1.404334	False											21	895.6965	10.7095	32.18581	2421.924	1.879528	2.703956
57	65	GUSB	H_Control _24_3	-1	27.51621	548.459	519.7213	-28.73773	True	0.9978547	1453787		1.603463	False											22	3988.305	15.88361	30.2012	15624.77	0.9494481	3.917647
57	66	ID1	H_Control _24_3	-1	29.46454	587.0328	579.6393	-7.393433	True	0.9996127	80996.61		1.395048	False											62	1794.271	11.87321	33.2501	11105.67	0.7914033	6.189516
57	67	SKI	H_Control _24_3	-1	25.66842	654.2787	749.8361	95.55737	True	0.9969377	213243.8		1.833362	False											123	1550.294	19.57661	26.87127	5475.787	0.3592655	3.532096
57	68	SMAD3	H_Control _24_3	-1	26.44761	654.1803	643.6558	-10.52454	True	0.9994272	183312.8		1.506711	False											45	1932.351	13.13187	29.79937	10018.98	1.015075	5.184867
57	69	SPARC	H_Control _24_3	-1	23.30752	570.8525	655.2459	84.39343	True	0.9955195	1188161		1.522018	False											121	2716.271	11.86341	26.22713	9780.63	0.7465016	3.600757
57	70	TGFBR1	H_Control _24_3	-1	26.87428	599.0164	641.0328	42.01636	True	0.9980256	463865.6		1.522002	False											37	1959.715	13.65295	30.40924	8722.502	1.225118	4.450903
57	71	VIM	H_Control _24_3	-1	18.60478	357.4918	337.1311	-20.36066	True	0.998322	1.008668E+07		1.784965	False											11	5143.096	13.23435	20.3009	35256.57	0.507346	6.855125
58	0	TP53BP1	C_Control _24_5	-1	26.19965	703.8197	661.5082	-42.31152	True	0.9957319	1461126		1.721777	False											23	2441.867	17.34386	28.95673	9773.824	1.399935	4.002602
58	1	ADAMTS1	C_Control _24_5	-1	28.54671	775.8197	725.7049	-50.11481	True	0.9934722	629508.6		1.538263	False											53	2241.41	15.03103	31.34905	7104.174	0.8349953	3.169511
58	2	B2M	C_Control _24_5	-1	19.67846	851.4754	773.9344	-77.54095	True	0.9901612	390238.7		1.750375	False											1	3685.429	13.57514	21.31237	6218.07	0.4452234	1.687204
58	3	BHLHE40	C_Control _24_5	-1	30.12764	899.8361	762.8688	-136.9672	True	0.9926763	877362.7		1.560141	False											6	1914.573	16.41427	32.89715	7841.86	0.9090584	4.095879
58	4	ITGA1	C_Control _24_5	-1	28.70597	944.3607	920.8853	-23.4754	True	0.9983396	80687.77		1.678685	False											27	1559.344	17.98453	32.39603	4502.915	2.459254	2.887698
58	5	JUN	C_Control _24_5	-1	26.24286	935.2951	906.9016	-28.39349	True	0.9996406	40278.11		1.654357	False											20	1298.783	16.03925	29.31765	5604.262	1.452227	4.315009
58	6	LARP6	C_Control _24_5	-1	27.69054	896.2459	883.0656	-13.18036	True	0.9992929	138554.2		1.619385	False											13	2061.067	16.45307	29.88597	8836.679	0.6719018	4.28743
58	7	LOXL2	C_Control _24_5	-1	28.43686	902.4426	874.7049	-27.73773	True	0.9993146	166119.6		1.713725	False											4	1725.304	19.20785	29.88053	10221.36	0.4014507	5.924381
58	8	THBS1	C_Control _24_5	-1	23.56662	939.4918	912.8853	-26.60657	True	0.9996038	110520.3		1.710638	False											10	2103.642	15.55226	25.60168	8839.758	0.6957119	4.202121
58	9	CTGF	C_Control _24_5	-1	29.4317	952.5246	884.2623	-68.26233	True	0.9991216	134985.3		1.601533	False											4	1517.33	16.99141	32.0701	7717.365	0.939908	5.086147
58	10	EGR2	C_Control _24_5													CurveFitFailed
58	11	ENG	C_Control _24_5	-1	27.11802	814.5574	821.1147	6.557373	True	0.9992518	84453.76		1.491945	False											54	1799.763	13.15767	30.44013	6926.56	0.9470902	3.848595
58	12	FBLN1	C_Control _24_5	-1	19.46451	802.4426	766.6885	-35.75409	True	0.9993931	386320.7		1.553001	False											11	1813.176	10.29091	22.48859	11975.19	0.7983937	6.604538
58	13	PPIA	C_Control _24_5	-1	23.10908	916.6885	834.3115	-82.37708	True	0.9960382	887930.9		2.400146	False											45	1243.928	25.62378	23.97571	6794.238	0.4371713	5.461921
58	14	PTEN	C_Control _24_5	-1	25.84428	923.7049	912.2623	-11.44263	True	0.9986293	154109.8		1.581177	False											23	1245.386	14.14238	31.02865	5442.03	3.77811	4.369752
58	15	RARG	C_Control _24_5	-1	25.78638	793.918	861.5901	67.67212	True	0.9992284	237479.8		1.822138	False											23	1463.445	19.46526	26.99908	9930.036	0.3567141	6.785382
58	16	SERPINE1	C_Control _24_5	-1	27.01821	664.2131	650.6066	-13.60657	True	0.9970503	1916128		1.450252	False											56	1064.999	12.05815	31.37605	12886.27	1.378544	12.0998
58	17	VCAN	C_Control _24_5													CurveFitFailed
58	18	CAV1	C_Control _24_5	-1	23.42398	549.9836	547.3115	-2.672119	True	0.9851424	1.279855E+07		1.552841	False		BadR2									37	2215.159	12.32175	27.8119	13511.01	2.088331	6.099339
58	19	IL1B	C_Control _24_5													CurveFitFailed
58	20	COL1A1	C_Control _24_5	-1	22.49727	1026.295	756.082	-270.2131	True	0.9922215	965143.7		1.865081	False											61	930.5321	17.75157	23.42645	6482.215	0.2133849	6.966138
58	21	COL2A1	C_Control _24_5													CurveFitFailed
58	22	LTBP2	C_Control _24_5	-1	25.42321	501.9344	548.541	46.60654	True	0.9975183	1313710		1.589189	False											101	1289.989	14.41468	27.87697	11431.66	0.7223799	8.86183
58	23	MMP13	C_Control _24_5	-1	26.62333	723.6066	767.1639	43.55737	True	0.9989299	30147.46		1.248502	False											9	1634.672	6.758503	56.16759	4296.375	40	2.628278
58	24	MMP2	C_Control _24_5	-1	20.18133	687.4262	901.918	214.4918	True	0.9974546	160106.4		1.958168	False											26	856.4695	17.23483	20.93859	4968.717	0.1561745	5.801394
58	25	PDGFA	C_Control _24_5	-1	28.97541	814.9672	787.8361	-27.13116	True	0.9989175	117881.8		1.284134	False											14	1716.427	8.390968	52.33064	7147.889	40	4.1644
58	26	THBS2	C_Control _24_5													CurveFitFailed
58	27	FBN1	C_Control _24_5													CurveFitFailed
58	28	FN1	C_Control _24_5	-1	19.32361	714.4262	655.4262	-59	True	0.9997184	87561.16		1.540957	False											19	1015.663	10.10078	21.83032	8749.756	0.495639	8.614823
58	29	GADD45B	C_Control _24_5	-1	29.15264	674	836.7377	162.7377	True	0.9991063	55548.66		1.632974	False											16	1462.136	18.15007	30.25358	8535.121	0.1874628	5.837432
58	30	HAS2	C_Control _24_5	-1	29.77033	576.9672	570.1312	-6.83606	True	0.9996318	79708.69		1.401012	False											34	1856.217	11.82708	40.91771	8896.093	12.90544	4.792593
58	31	SERPINE2	C_Control _24_5	-1	23.31773	779.918	787.7541	7.83606	True	0.99839	70944.23		2.503246	False											71	2104.624	27.56287	23.8773	4931.488	0.2267856	2.343168
58	32	SKIL	C_Control _24_5	-1	28.6615	508.5901	479.377	-29.2131	True	0.9957595	7621614		1.567237	False											31	2821.676	15.41567	33.9869	20654.42	4.032472	7.31991
58	33	SMAD7	C_Control _24_5													BadR2, CurveFitFailed
58	34	TGFB1	C_Control _24_5	-1	26.90279	597.1967	689.459	92.26233	True	0.9979063	196405.4		1.848004	False											40	695.0441	21.02669	27.83362	6222.758	0.2360515	8.953041
58	35	VEGFA	C_Control _24_5	-1	27.74176	644.3771	539.7213	-104.6558	True	0.9968833	6771108		1.669498	False											63	3421.363	17.38309	30.39392	23332	1.141283	6.819504
58	36	IL1A	C_Control _24_5													CurveFitFailed
58	37	ACTA2	C_Control _24_5	-1	25.68994	605	562.8197	-42.1803	True	0.9996861	41744.23		1.748459	False											47	50.36065	17.73267	27.59363	4913.257	0.7037802	97.56143
58	38	ATP6AP1	C_Control _24_5	-1	25.63619	665.3771	698.1967	32.81964	True	0.9923708	1975152		1.720163	False											140	2692.438	17.09108	27.80448	9169.034	0.8442717	3.405477
58	39	BGN	C_Control _24_5													CurveFitFailed
58	40	IL6	C_Control _24_5													BadR2, CurveFitFailed
58	41	ITGA2	C_Control _24_5													BadR2, CurveFitFailed
58	42	JUNB	C_Control _24_5	-1	30.47373	616.3279	559.0492	-57.27869	True	0.9825807	2.470171E+07		1.376821	False		BadR2									45	5797.213	11.44294	46.65112	24046.78	40	4.147989
58	43	LOXL1	C_Control _24_5	-1	23.87495	1292.656	1309.148	16.49182	True	0.9989213	9163.953		2.093381	False											63	822.0723	22.77421	24.42829	2555.754	0.128161	3.108917
58	44	TGFBR2	C_Control _24_5	-1	25.72734	524.1639	506.8197	-17.34427	True	0.9988617	1359377		1.51839	False											59	976.5558	12.9261	29.6765	15637.7	1.496228	16.01311
58	45	COL5A1	C_Control _24_5													CurveFitFailed
58	46	DCN	C_Control _24_5													BadR2, LowEfficiency, CtIsLarge, CurveFitFailed
58	47	ELN	C_Control _24_5													CurveFitFailed
58	48	ETS1	C_Control _24_5													LowEfficiency, CtIsLarge, CurveFitFailed
58	49	CDKN2A	C_Control _24_5	-1	27.50727	623.2787	808.918	185.6393	True	0.9754127	3972759		1.830442	False		BadR2									33	2677.318	20.73298	29.06973	8729.982	0.5994074	3.26072
58	50	PSMD14	C_Control _24_5	-1	27.48797	640.9672	738.7541	97.78687	True	0.9986433	115483.4		1.482764	False											45	482.8486	12.90517	33.25245	4456.741	3.188339	9.230101
58	51	RARA	C_Control _24_5													BadR2, HighEfficiency, CurveFitFailed
58	52	RHOB	C_Control _24_5	-1	25.57677	956.7049	955.6393	-1.065552	True	0.9953921	531237.6		1.730468	False											27	2271.95	16.91915	29.21966	6341.87	2.667402	2.791378
58	53	TIMP3	C_Control _24_5	-1	23.7482	414.5246	466.1147	51.59015	True	0.9947151	1.057063E+07		1.596089	False											99	4839.158	13.33243	27.63966	22261.53	1.902693	4.600289
58	54	PPP3CA	C_Control _24_5	-1	26.06039	461.541	471.623	10.08197	True	0.9952409	7331046		1.750888	False											36	3845.686	18.13339	27.74295	21279.15	0.5624783	5.533253
58	55	CDKN2B	C_Control _24_5													CurveFitFailed
58	56	COL1A2	C_Control _24_5	-1	22.89381	453.7705	357.1476	-96.62292	True	0.9907311	1.376708E+08		1.632983	False											35	8875.554	13.87351	24.65709	64725.71	0.4024814	7.292583
58	57	COL4A1	C_Control _24_5	-1	29.24738	722.7705	827.9508	105.1803	True	0.999032	78927.01		1.451614	False											59	1786.104	13.15632	33.30864	6551.016	1.250432	3.667768
58	58	MMP1	C_Control _24_5	-1	23.894	551.5082	501.1311	-50.37704	True	0.9964905	1198137		1.497923	False											57	1932.467	11.72267	26.73419	10431.9	0.6420771	5.398231
58	59	MMP14	C_Control _24_5													CurveFitFailed
58	60	NOX4	C_Control _24_5	-1	31.333	624.5738	612.6393	-11.93445	True	0.9979059	282927.3		1.370398	False											145	1537.455	11.59932	47.67932	7757.11	40	5.045424
58	61	PMEPA1	C_Control _24_5													BadR2, CurveFitFailed
58	62	TIMP1	C_Control _24_5	-1	19.23498	454.2951	453.1967	-1.098358	True	0.9983112	838037		1.825947	False											17	2596.749	14.4393	20.42908	12365.63	0.2816617	4.761967
58	63	FGF2	C_Control _24_5	-1	27.2551	504.2459	556.4262	52.1803	True	0.9974971	1125642		1.707575	False											23	5018.202	18.04841	29.17555	14764.12	0.6631747	2.942113
58	64	FOSB	C_Control _24_5													BadR2, CurveFitFailed
58	65	GUSB	C_Control _24_5	-1	26.90313	772.8361	875.9836	103.1475	True	0.9982065	32121.21		1.647986	False											20	769.4639	16.61411	28.89158	2768.658	0.5961287	3.598165
58	66	ID1	C_Control _24_5													CurveFitFailed
58	67	SKI	C_Control _24_5	-1	28.09104	567.2131	550.2131	-17	True	0.9985241	379376.8		1.520568	False											102	1180.71	14.05358	33.79003	8009.556	3.817473	6.783679
58	68	SMAD3	C_Control _24_5	-1	27.25283	661.6393	553.459	-108.1803	True	0.9982332	1439897		1.404989	False											105	2804.471	10.94441	34.95222	15395.61	4.132871	5.489666
58	69	SPARC	C_Control _24_5	-1	24.49522	770.0164	763.082	-6.934448	True	0.9998155	7065.397		1.500331	False											19	762.9055	12.07971	27.32522	3648.965	0.6573055	4.782985
58	70	TGFBR1	C_Control _24_5	-1	27.99257	703.8361	759.918	56.08197	True	0.991529	268589		1.451687	False											78	578.8802	12.28633	41.56515	2970.524	40	5.1315
58	71	VIM	C_Control _24_5	-1	19.12789	336.918	308.4262	-28.49179	True	0.9931432	3.998334E+07		1.756776	False											24	5690.583	13.45889	20.2627	44269.21	0.19988	7.779381
59	0	TP53BP1	C_Control _24_2	-1	25.90149	573.3279	594.4426	21.11475	True	0.9987458	405674.7		1.576365	False											107	1957.552	14.19948	29.7454	9405.165	1.797761	4.804554
59	1	ADAMTS1	C_Control _24_2													BadR2, CurveFitFailed
59	2	B2M	C_Control _24_2													CurveFitFailed
59	3	BHLHE40	C_Control _24_2	-1	29.21397	912.6558	883.2295	-29.42627	True	0.9962211	228156.7		1.664103	False											18	1613.705	18.44427	31.17248	5686.596	0.6320643	3.523937
59	4	ITGA1	C_Control _24_2	-1	28.56362	918.3771	878.3934	-39.98364	True	0.9995776	31839.53		1.686992	False											6	1822.796	18.10242	32.0082	5505.914	2.144906	3.020587
59	5	JUN	C_Control _24_2	-1	25.56991	931.9836	904.7377	-27.24585	True	0.9998304	33430.94		1.664438	False											11	1891.092	15.91424	28.12484	7668.07	1.003773	4.054837
59	6	LARP6	C_Control _24_2	-1	26.79384	879.9016	844.6558	-35.24585	True	0.9998622	33015.32		1.595966	False											7	1990.242	15.35741	29.24597	9114.247	0.7608142	4.579467
59	7	LOXL2	C_Control _24_2	-1	29.12944	907.5082	876.4918	-31.01636	True	0.9995447	82377.03		1.667645	False											8	1595.149	18.58613	30.80792	9075.782	0.4760151	5.689612
59	8	THBS1	C_Control _24_2	-1	23.16125	935.918	892.5574	-43.36066	True	0.9998323	43931.62		1.652951	False											13	2015.916	14.18828	25.65588	8438.177	0.8758769	4.185777
59	9	CTGF	C_Control _24_2	-1	30.14725	931.2459	895.6229	-35.62299	True	0.9996327	50065.2		1.600589	False											8	1474.274	17.39502	32.7849	7548.844	0.9467322	5.12038
59	10	EGR2	C_Control _24_2													CurveFitFailed
59	11	ENG	C_Control _24_2	-1	26.39047	852.918	860.082	7.16394	True	0.999145	134401.1		1.535729	False											8	2130.225	13.84306	29.0121	8197.559	0.6899813	3.848213
59	12	FBLN1	C_Control _24_2	-1	19.53144	918.9836	854.6393	-64.34424	True	0.9994014	225645		1.565584	False											22	1594.568	10.53648	22.42384	9344.178	0.768346	5.860004
59	13	PPIA	C_Control _24_2	-1	22.57596	902.2951	885.3771	-16.91803	True	0.993937	1196123		1.649742	False											22	1595.985	13.68918	25.45686	6789.817	1.153256	4.254312
59	14	PTEN	C_Control _24_2	-1	25.70502	952.4754	936.5901	-15.88525	True	0.9981376	191302.7		1.763415	False											23	1391.594	17.74056	28.50628	5280.007	1.605581	3.794214
59	15	RARG	C_Control _24_2	-1	25.80142	826.7049	864.2295	37.5246	True	0.9997918	69144.67		1.779673	False											11	1994.526	18.5517	27.30663	10150.14	0.4856898	5.088996
59	16	SERPINE1	C_Control _24_2	-1	27.50238	809.8033	809.8197	0.01641846	True	0.9997525	77263.84		1.595614	False											10	1554.2	15.86281	29.62614	10477.81	0.5802565	6.741613
59	17	VCAN	C_Control _24_2	-1	24.68775	729.7705	771.5738	41.80328	True	0.9968064	946372.6		1.72138	False											10	1773.583	16.35678	27.23836	8393.915	1.156996	4.732745
59	18	CAV1	C_Control _24_2	-1	24.04982	864.2951	869.7869	5.49176	True	0.9989569	465704.7		1.50286	False											63	2186.774	11.61802	29.98815	10436.85	3.506253	4.772717
59	19	IL1B	C_Control _24_2													CurveFitFailed
59	20	COL1A1	C_Control _24_2	-1	22.78234	482.5738	555.1803	72.60654	True	0.9970286	6440264		1.689831	False											46	2246.384	14.74219	24.60967	22161.59	0.5187699	9.865452
59	21	COL2A1	C_Control _24_2	-1	26.102	822	693.0328	-128.9672	True	0.9789846	419846.5		1.431624	False		BadR2									89	1341.766	10.98132	40.71659	3141.679	40	2.341451
59	22	LTBP2	C_Control _24_2	-1	24.21196	586.0984	625.7869	39.68848	True	0.9996989	138239.9		1.637196	False											59	1291.879	14.87391	25.71947	12508.84	0.3098922	9.682674
59	23	MMP13	C_Control _24_2													LowEfficiency, CtIsLarge, CurveFitFailed
59	24	MMP2	C_Control _24_2	-1	19.33727	862.6885	749.6885	-113	True	0.9951819	841015.3		1.867894	False											60	1270.054	15.32419	20.09746	9742.028	0.1114189	7.670563
59	25	PDGFA	C_Control _24_2	-1	29.81898	569.2623	572.6066	3.344299	True	0.9942937	2612699		1.280831	False											35	2382.516	8.554749	53.20729	13883.87	40	5.827399
59	26	THBS2	C_Control _24_2	-1	25.96069	871.2623	878.1639	6.901672	True	0.9988943	140668		1.361996	False											37	1405.155	9.470515	32.54114	6629.185	1.95583	4.717761
59	27	FBN1	C_Control _24_2	-1	22.38365	935.6229	905.3607	-30.26227	True	0.9977555	186525.3		1.655532	False											77	1319.457	14.07831	23.74046	6185.9	0.2461202	4.688216
59	28	FN1	C_Control _24_2	-1	19.18909	922.9016	901.1967	-21.7049	True	0.9995497	146320.7		1.686404	False											26	1522.406	12.32808	20.87221	9275.444	0.3777367	6.092621
59	29	GADD45B	C_Control _24_2	-1	29.03168	929.0164	893.1147	-35.90167	True	0.9964457	458227.4		2.014247	False											55	1516.149	26.249	29.67545	9309.974	0.1738231	6.140539
59	30	HAS2	C_Control _24_2	-1	28.93036	916.4918	889.8361	-26.65576	True	0.9961461	703516.6		1.828658	False											76	1615.657	21.55064	30.97832	7528.001	1.020333	4.659404
59	31	SERPINE2	C_Control _24_2	-1	23.69232	939.2295	940.3115	1.08197	True	0.9983152	68762.49		1.548282	False											42	1565.964	12.5729	26.53352	4301.668	0.7981466	2.746978
59	32	SKIL	C_Control _24_2	-1	28.62882	900.6229	882.459	-18.16388	True	0.9994326	231550.7		1.741038	False											55	1893.533	19.29063	31.77391	10394.13	2.040042	5.48928
59	33	SMAD7	C_Control _24_2	-1	29.05286	714.1147	756.4918	42.37708	True	0.9984378	464018.8		3.057986	False											51	2011.41	42.809	29.35913	12077.42	0.1399563	6.004455
59	34	TGFB1	C_Control _24_2	-1	27.27463	515.8033	542.5901	26.78687	True	0.9988733	2215433		1.602257	False											39	2552.099	15.87296	29.37588	24881.04	0.5783825	9.749244
59	35	VEGFA	C_Control _24_2	-1	27.86361	937	1061.525	124.5245	True	0.999571	144103.8		1.701661	False											17	2493.564	18.10399	30.52109	10424.15	1.25744	4.180424
59	36	IL1A	C_Control _24_2													CurveFitFailed
59	37	ACTA2	C_Control _24_2	-1	24.64067	862.0328	687.8197	-174.2131	True	0.9864532	5020499		1.768306	False		BadR2									86	2944.731	17.46023	26.22709	10830.56	0.5097947	3.677946
59	38	ATP6AP1	C_Control _24_2	-1	25.38244	956.3115	836.4099	-119.9016	True	0.9918623	1849686		2.147356	False											31	2447.437	24.83278	26.11109	9352.414	0.2482485	3.82131
59	39	BGN	C_Control _24_2	-1	26.61467	1224.443	877.2787	-347.1639	True	0.9977382	202284.5		1.585326	False											36	847.1882	14.80032	30.33878	4844.896	1.757012	5.718796
59	40	IL6	C_Control _24_2													CurveFitFailed
59	41	ITGA2	C_Control _24_2	-1	28.70845	725.8525	654.1967	-71.65576	True	0.9978076	250084.5		1.541883	False											50	2340.634	15.17446	31.63659	7608.917	0.9284811	3.250793
59	42	JUNB	C_Control _24_2													BadR2, CurveFitFailed
59	43	LOXL1	C_Control _24_2	-1	23.86888	989.2295	960.4754	-28.75409	True	0.9935357	560942.9		2.003746	False											35	1840.11	21.1097	24.70535	6130.781	0.2446314	3.331747
59	44	TGFBR2	C_Control _24_2	-1	25.00172	855.7213	794.8853	-60.83606	True	0.9997568	69558.45		1.686475	False											27	1727.968	15.9536	27.53706	8507.684	1.042634	4.92352
59	45	COL5A1	C_Control _24_2													CurveFitFailed
59	46	DCN	C_Control _24_2	-1	19.60998	398.9344	408.0492	9.114777	True	0.9965847	4906438		3.889217	False											53	4917.592	34.99634	19.87842	20013.65	0.1415486	4.069807
59	47	ELN	C_Control _24_2	-1	28.54925	722.4918	778.9672	56.4754	True	0.9884238	159508.8		1.579403	False		BadR2									27	505.2104	15.59052	34.36895	2076.132	5.423823	4.109441
59	48	ETS1	C_Control _24_2	-1	26.6823	503.2951	503.5901	0.2950745	True	0.989878	1068363		1.553408	False		BadR2									24	509.9062	14.45461	28.96521	5738.996	0.5639518	11.255
59	49	CDKN2A	C_Control _24_2	-1	27.55168	489.377	477.3443	-12.03278	True	0.9992789	380767.6		1.601941	False											57	1349.03	15.78207	30.66866	11367.69	1.287316	8.426569
59	50	PSMD14	C_Control _24_2	-1	26.95955	531.6558	456.6393	-75.01642	True	0.9969718	1866443		1.40631	False											72	2425.992	10.81889	36.13129	13074.05	6.727943	5.389156
59	51	RARA	C_Control _24_2	-1	24.95889	362.1967	361.7541	-0.442627	True	0.9923433	6515955		2.004301	False											22	1880.407	22.79356	25.26692	129318.7	0.01179309	68.77163
59	52	RHOB	C_Control _24_2	-1	26.08806	602.5246	561.1475	-41.37708	True	0.998277	425609		1.44516	False											73	697.6676	11.34223	33.8857	7251.424	5.471524	10.39381
59	53	TIMP3	C_Control _24_2	-1	25.61771	905.5738	841.8525	-63.72131	True	0.9961159	218329.6		1.368693	False											35	626.0621	9.36137	43.35515	3728.645	40	5.955711
59	54	PPP3CA	C_Control _24_2	-1	24.89849	528.5901	589.8361	61.24591	True	0.9946868	358039.7		1.583164	False											30	122.5759	13.92746	27.65438	3527.793	0.8845198	28.78047
59	55	CDKN2B	C_Control _24_2	-1	27.02963	782.7869	710.8525	-71.93439	True	0.9928275	388145.2		2.010166	False											39	521.6092	24.16398	27.80289	4393.825	0.2309772	8.423595
59	56	COL1A2	C_Control _24_2													LowEfficiency, CtIsLarge, CurveFitFailed
59	57	COL4A1	C_Control _24_2													CurveFitFailed
59	58	MMP1	C_Control _24_2	-1	23.48305	489.9836	562	72.01639	True	0.9915697	9432337		1.985981	False											46	6556.776	20.33292	24.50424	21440.15	0.3404382	3.269922
59	59	MMP14	C_Control _24_2	-1	21.8514	539.8033	538.1639	-1.639343	True	0.9984626	507346.7		1.710894	False											81	2306.03	14.78654	22.87438	13738.8	0.1552567	5.95777
59	60	NOX4	C_Control _24_2	-1	29.92573	547.2623	469.7541	-77.50818	True	0.9974248	873065.3		1.35203	False											62	1982.081	10.56432	47.55127	11135.84	40	5.618255
59	61	PMEPA1	C_Control _24_2													BadR2, LowEfficiency, CtIsLarge, CurveFitFailed
59	62	TIMP1	C_Control _24_2	-1	18.86444	634.5082	710.3934	75.88525	True	0.9900051	3499298		2.035899	False											39	2426.765	17.02754	19.59381	11632.14	0.160937	4.793272
59	63	FGF2	C_Control _24_2													LowEfficiency, CtIsLarge, CurveFitFailed
59	64	FOSB	C_Control _24_2	-1	27.71737	575.9672	539.9836	-35.98364	True	0.9936621	261333.3		1.412303	False											18	1754.683	11.27019	37.32433	4480.73	8.303095	2.553584
59	65	GUSB	C_Control _24_2	-1	27.53898	584.8197	557.8197	-27	True	0.9986891	409852.4		1.563906	False											51	2537.688	14.86736	31.34448	10101.33	1.727808	3.980527
59	66	ID1	C_Control _24_2	-1	26.84227	606.0328	618.7541	12.72131	True	0.997273	181195.6		1.612725	False											61	2257.209	16.31077	27.82104	10770.2	0.1179733	4.771465
59	67	SKI	C_Control _24_2	-1	26.73669	674.0164	660.9672	-13.04919	True	0.9984317	217419.3		1.570324	False											31	1764.983	14.62737	30.02724	6772.91	1.270614	3.837379
59	68	SMAD3	C_Control _24_2	-1	27.93885	540.0328	560.9836	20.95081	True	0.9931742	1727867		1.699614	False											55	1905.419	18.10212	30.63987	8774.451	1.294799	4.604998
59	69	SPARC	C_Control _24_2	-1	24.66475	636.4754	615.8361	-20.63934	True	0.9981182	568233.9		1.391967	False											50	1904.012	9.692584	29.7791	9856.496	1.298632	5.176698
59	70	TGFBR1	C_Control _24_2	-1	24.03961	542.2951	397.1803	-145.1148	True	0.9773921	3.084362E+07		1.407207	False		BadR2									28	2463.719	9.797257	28.46973	19149.96	1.018785	7.772785
59	71	VIM	C_Control _24_2	-1	19.55312	370.082	353.3934	-16.68854	True	0.9956501	8469211		1.553375	False											45	4558.923	10.2432	23.60833	21483.98	1.537255	4.712512
60	0	TP53BP1	G_TGF_24_4													CurveFitFailed
60	1	ADAMTS1	G_TGF_24_4	-1	24.89032	838.3442	839.3934	1.049194	True	0.9906627	525090		1.921678	False											64	2393.895	21.00607	25.45566	8916.059	0.09233715	3.724499
60	2	B2M	G_TGF_24_4													CurveFitFailed
60	3	BHLHE40	G_TGF_24_4	-1	26.58288	749.8688	886.3279	136.459	True	0.9961033	437024.8		1.89291	False											26	1440.656	21.35739	27.77547	6344.781	0.4066112	4.404091
60	4	ITGA1	G_TGF_24_4	-1	25.65674	932.5901	888.4099	-44.1803	True	0.9947264	404175		1.735062	False											6	1799.052	17.17659	28.58252	5251.366	1.635622	2.918963
60	5	JUN	G_TGF_24_4	-1	27.59792	943.7049	914.9836	-28.72131	True	0.9998778	19243.98		1.615194	False											12	1814.805	16.10882	30.58968	7320.032	1.235729	4.033509
60	6	LARP6	G_TGF_24_4	-1	27.51263	910.3115	884.2787	-26.03278	True	0.9998884	20781.91		1.577822	False											8	1895.739	15.33722	30.2236	8262.93	0.8864834	4.358685
60	7	LOXL2	G_TGF_24_4	-1	27.5198	903.6558	874.7541	-28.90167	True	0.9998901	21287.52		1.651603	False											4	1519.819	17.15804	29.30428	8595.691	0.4951251	5.655735
60	8	THBS1	G_TGF_24_4	-1	22.76522	936.1475	893.9344	-42.21307	True	0.9996389	90069.9		1.667931	False											10	1988.923	14.22112	25.1116	8239.077	0.8017989	4.142481
60	9	CTGF	G_TGF_24_4	-1	21.19601	907.7213	877.5246	-30.19672	True	0.9986821	304624.4		1.755342	False											4	1439.852	14.73788	22.82539	7590.373	0.4740057	5.271635
60	10	EGR2	G_TGF_24_4	-1	34.23634	919.5901	894.082	-25.50818	True	0.9980131	97067.42		1.616452	False		CtIsLarge									6	1949.475	20.44287	36.28836	8150.885	0.6448745	4.181066
60	11	ENG	G_TGF_24_4	-1	26.98516	911.5574	884.3934	-27.16394	True	0.9996996	39207.77		1.535411	False											7	2026.56	14.18744	29.48185	7777.63	0.6332901	3.837848
60	12	FBLN1	G_TGF_24_4	-1	20.73115	908.9836	891.2787	-17.7049	True	0.9996659	127950.1		1.559004	False											3	1710.43	11.08628	23.77614	9495.743	0.8766812	5.551669
60	13	PPIA	G_TGF_24_4	-1	22.79014	910.0164	902.8033	-7.213135	True	0.9995754	86744.25		1.6934	False											6	1514.878	14.66344	25.1127	7090.351	0.8480969	4.680475
60	14	PTEN	G_TGF_24_4	-1	26.21376	913.7541	899.6229	-14.13116	True	0.9987742	138803.2		1.790016	False											5	1487.889	18.66958	28.65447	5691.945	1.289045	3.825518
60	15	RARG	G_TGF_24_4	-1	27.12967	909.3279	891.6393	-17.68854	True	0.9998517	36843.07		1.751229	False											3	1863.383	18.9906	28.64214	9436.624	0.469819	5.064242
60	16	SERPINE1	G_TGF_24_4	-1	22.73121	906.5082	903.7705	-2.737671	True	0.9994682	63288.32		1.571807	False											9	1371.174	12.35638	26.30488	5613.212	1.392815	4.093728
60	17	VCAN	G_TGF_24_4	-1	23.082	952.459	942.3607	-10.09839	True	0.9984376	324207.3		1.741849	False											7	1633.506	15.62237	25.5085	7073.911	1.067867	4.330508
60	18	CAV1	G_TGF_24_4	-1	23.24351	962.6885	947.541	-15.14758	True	0.9998766	55498.33		1.651129	False											6	1989.869	14.23804	25.61354	10567.88	0.7860411	5.310841
60	19	IL1B	G_TGF_24_4													CurveFitFailed
60	20	COL1A1	G_TGF_24_4	-1	20.4781	585.082	531.541	-53.54102	True	0.9992523	2063140		1.652327	False											8	2874.046	12.49846	22.87407	23484.24	0.7439069	8.171144
60	21	COL2A1	G_TGF_24_4													CurveFitFailed
60	22	LTBP2	G_TGF_24_4	-1	21.54861	445.1476	436.2951	-8.852478	True	0.9990197	1141073		1.574318	False											100	-203.9277	12.04294	23.3463	17181.25	0.3116772
60	23	MMP13	G_TGF_24_4													LowEfficiency, CtIsLarge, CurveFitFailed
60	24	MMP2	G_TGF_24_4	-1	20.52865	641.8688	706.3279	64.45905	True	0.979947	1476252		1.422873	False		BadR2									62	362.8313	8.577314	24.89188	4008.492	0.93488	11.04781
60	25	PDGFA	G_TGF_24_4	-1	29.28183	685	589.8197	-95.1803	True	0.9992109	217405.7		1.321575	False											41	1078.411	9.512216	49.12046	9341.181	40	8.661988
60	26	THBS2	G_TGF_24_4	-1	24.17515	719.5738	605.6066	-113.9672	True	0.9990496	935848.2		1.434793	False											26	2777.268	10.62474	26.81606	21164.38	0.3895003	7.620575
60	27	FBN1	G_TGF_24_4	-1	21.17918	933.1475	932.4262	-0.7213135	True	0.9945374	333680.5		2.049857	False											36	1086.404	19.39813	21.8839	4830.388	0.1736657	4.446215
60	28	FN1	G_TGF_24_4													CurveFitFailed
60	29	GADD45B	G_TGF_24_4	-1	25.59094	941.8853	922.7213	-19.16394	True	0.999279	137454.3		1.525711	False											9	1562.652	13.31744	27.71514	9036.357	0.4210896	5.782706
60	30	HAS2	G_TGF_24_4	-1	31.97205	907.1639	887.3607	-19.80328	True	0.9987302	161016.8		1.651505	False											15	2046.141	19.79868	34.27835	8686.767	0.8679666	4.245439
60	31	SERPINE2	G_TGF_24_4	-1	21.36551	918.5082	919.7705	1.262329	True	0.9991045	39509.25		1.595988	False											7	1920.256	12.05591	24.35143	4498.813	0.9960503	2.342819
60	32	SKIL	G_TGF_24_4	-1	25.34001	980.8033	938.8033	-42	True	0.9994692	223690.3		1.717029	False											7	2154.402	16.68921	28.03345	10248.13	1.296373	4.756832
60	33	SMAD7	G_TGF_24_4	-1	26.86419	789.0656	805.8525	16.78693	True	0.9991965	259308.7		1.7146	False											8	2256.49	18.18624	28.2092	11870.69	0.3405545	5.260691
60	34	TGFB1	G_TGF_24_4	-1	26.57204	840.9508	657.4099	-183.541	True	0.9986405	1460814		1.539712	False											20	2045.283	13.97539	29.4403	17015.24	0.8455542	8.319261
60	35	VEGFA	G_TGF_24_4	-1	28.67592	650.0984	738.8197	88.72131	True	0.996151	2237087		1.606604	False											31	3282.013	16.4103	32.63575	13975.07	2.266859	4.25808
60	36	IL1A	G_TGF_24_4	-1	28.33718	516.8361	562.1475	45.31146	True	0.9801527	509070.8		1.519027	False		BadR2									42	2474.515	14.01595	39.99936	4603.355	40	1.860306
60	37	ACTA2	G_TGF_24_4	-1	25.60617	781.8853	769.2951	-12.59015	True	0.9995471	142800.5		1.644314	False											43	2866.129	15.58372	28.06226	10398.27	0.8720545	3.627985
60	38	ATP6AP1	G_TGF_24_4	-1	25.52898	580.5246	648.0164	67.49182	True	0.9985749	563328.8		1.67056	False											29	2558.024	16.10518	27.70448	11183.26	0.7394791	4.371834
60	39	BGN	G_TGF_24_4	-1	24.42229	1101.82	800.3607	-301.459	True	0.9953523	428249.9		1.507959	False											65	763.9972	12.02017	28.61449	4729.644	1.57843	6.190656
60	40	IL6	G_TGF_24_4	-1	28.41373	533.1312	624.2131	91.08197	True	0.9910858	2264678		1.413611	False											68	3043.595	11.88785	32.20322	12346.99	0.862815	4.056712
60	41	ITGA2	G_TGF_24_4	-1	29.46018	629.2623	550.3115	-78.95081	True	0.9994039	49217.23		1.436535	False											21	585.8902	12.77659	34.67052	5123.886	2.020704	8.745472
60	42	JUNB	G_TGF_24_4	-1	28.28163	640.918	670.0984	29.18036	True	0.9979226	1698960		1.541151	False											68	3587.096	14.6663	33.16685	16026.3	2.857783	4.467764
60	43	LOXL1	G_TGF_24_4	-1	23.60933	874.2295	711.2623	-162.9672	True	0.9909681	601873.7		2.2337	False											29	987.1732	24.45899	24.1783	4994.392	0.1705147	5.059287
60	44	TGFBR2	G_TGF_24_4	-1	25.0846	662.5082	632.1967	-30.31146	True	0.9995129	791158.6		1.73139	False											8	2910.71	16.9108	27.25561	19184.37	0.8628992	6.590958
60	45	COL5A1	G_TGF_24_4	-1	30.5523	897.6229	945.7049	48.08197	True	0.9970259	427127		1.42629	False											95	1002.193	12.91144	37.31089	7119.815	3.675534	7.104238
60	46	DCN	G_TGF_24_4	-1	20.88282	806.3934	822.9836	16.59015	True	0.9916022	796962		1.492442	False											50	1024.356	10.04264	24.10077	5127.838	0.7269519	5.005915
60	47	ELN	G_TGF_24_4													BadR2, CurveFitFailed
60	48	ETS1	G_TGF_24_4													BadR2, CurveFitFailed
60	49	CDKN2A	G_TGF_24_4	-1	29.0923	687.8197	692.0492	4.229492	True	0.9935061	4056904		1.987489	False											67	2458.498	24.78018	30.83449	12943.04	1.00028	5.264614
60	50	PSMD14	G_TGF_24_4													BadR2, CurveFitFailed
60	51	RARA	G_TGF_24_4	-1	26.64497	672.5082	731.6393	59.13116	True	0.9938155	1255802		1.862312	False											94	3776.901	21.46193	27.19907	19424.92	0.07958834	5.143084
60	52	RHOB	G_TGF_24_4	-1	25.60279	706	712.9672	6.967224	True	0.9971768	644427.1		1.740015	False											69	2667.756	17.37874	27.92261	8745.447	1.017024	3.278204
60	53	TIMP3	G_TGF_24_4	-1	24.35105	1165.426	1142.803	-22.62305	True	0.9987073	150602.7		1.671044	False											20	1917.898	15.12587	27.53932	6050.584	1.598601	3.154799
60	54	PPP3CA	G_TGF_24_4													CurveFitFailed
60	55	CDKN2B	G_TGF_24_4	-1	27.99072	585.5082	572.8033	-12.7049	True	0.9951607	5911934		1.275646	False											40	8095.999	7.912791	40.23894	27033.86	4.34411	3.339163
60	56	COL1A2	G_TGF_24_4	-1	24.6595	592.6721	547.1639	-45.50818	True	0.9991065	596614.4		1.329141	False											13	3561.931	8.211719	32.39808	15416.68	2.082749	4.328179
60	57	COL4A1	G_TGF_24_4	-1	27.30132	662.8688	684.5246	21.65576	True	0.999754	19168.96		1.426426	False											71	1017.974	11.66573	31.43086	5426.222	1.084274	5.330415
60	58	MMP1	G_TGF_24_4	-1	25.77995	581.8525	589.2623	7.40979	True	0.9904996	1887320		2.07603	False											15	912.1729	24.32635	26.35964	9415.409	0.1459664	10.32196
60	59	MMP14	G_TGF_24_4	-1	23.74101	885.6066	865.9344	-19.67212	True	0.9963915	265893.2		1.532262	False											67	1458.965	11.98668	30.535	4691.148	5.866538	3.215394
60	60	NOX4	G_TGF_24_4	-1	24.91484	698.7705	706.1147	7.344238	True	0.9986588	181155.7		1.891963	False											69	1304.328	20.06568	25.97375	6714.955	0.3150842	5.148208
60	61	PMEPA1	G_TGF_24_4	-1	25.57966	802.0984	805.8033	3.704895	True	0.9998507	6015.584		1.37694	False											20	949.4045	9.684636	31.60831	3838.304	1.7575	4.042854
60	62	TIMP1	G_TGF_24_4	-1	20.63432	517.9836	580.459	62.47546	True	0.9950401	4928207		1.837117	False											39	3640.367	15.90055	21.47184	22187.77	0.1417476	6.094928
60	63	FGF2	G_TGF_24_4	-1	26.5507	646.4262	611.0492	-35.37701	True	0.9911887	1958735		1.571614	False											34	3235.743	14.52796	29.97439	9319.069	1.385248	2.88004
60	64	FOSB	G_TGF_24_4													CurveFitFailed
60	65	GUSB	G_TGF_24_4	-1	26.6547	429.2623	502.6393	73.37704	True	0.9880773	2247462		1.852359	False		BadR2									59	2211.567	20.65938	27.90321	8929.794	0.4086883	4.037768
60	66	ID1	G_TGF_24_4	-1	27.59721	391.0492	380.0984	-10.95084	True	0.9987901	2643961		1.474521	False											80	2724.378	12.99153	31.01492	25804.1	0.9370213	9.471557
60	67	SKI	G_TGF_24_4													BadR2, CurveFitFailed
60	68	SMAD3	G_TGF_24_4	-1	26.3668	596.6721	635.3115	38.63934	True	0.9976709	411039.1		1.792307	False											115	2405.272	19.59563	27.27464	10882.8	0.1926572	4.524562
60	69	SPARC	G_TGF_24_4	-1	23.58718	567.2951	563.4754	-3.819702	True	0.9986354	157644.3		1.278055	False											45	708.6073	6.609632	50.68499	5330.087	40	7.521919
60	70	TGFBR1	G_TGF_24_4	-1	24.10442	505.4426	487.2459	-18.19672	True	0.9993857	221180.5		1.340599	False											14	1983.13	8.24055	33.01709	10141.8	3.204303	5.114036
60	71	VIM	G_TGF_24_4	-1	18.94403	370.459	384.8197	14.36066	True	0.996185	2531640		1.716865	False											39	3796.595	12.59033	20.60052	14826.25	0.4001675	3.905144
61	0	TP53BP1	B_Control _24_5	-1	26.44867	551.1803	562.4262	11.24591	True	0.9989043	1600487		1.660639	False											47	4211.311	16.29314	29.50567	19759.29	1.46776	4.691958
61	1	ADAMTS1	B_Control _24_5	-1	30.41718	933.1312	766.2623	-166.8689	True	0.9969899	155573.5		1.292216	False											43	1772.504	9.064087	52.43021	5822.422	40	3.284858
61	2	B2M	B_Control _24_5	-1	19.04739	624.3279	640.5738	16.24591	True	0.9856852	649479		1.790387	False		BadR2									34	3923.25	13.81403	20.26693	6990.813	0.2628909	1.781893
61	3	BHLHE40	B_Control _24_5	-1	28.07638	773	911.4099	138.4099	True	0.9882753	641378.9		1.76171	False		BadR2									20	1875.2	19.60545	30.17555	5111.198	0.9126801	2.725681
61	4	ITGA1	B_Control _24_5	-1	28.17	928.6721	891.9836	-36.68854	True	0.9975463	127126.5		1.45454	False											37	1364.71	12.43483	41.62303	4445.368	40	3.257373
61	5	JUN	B_Control _24_5	-1	25.41157	936.8033	895.1312	-41.67212	True	0.9997904	37640.91		1.677838	False											10	1820.055	16.05744	27.97631	7262.496	1.049285	3.990262
61	6	LARP6	B_Control _24_5	-1	26.73357	919.3607	868.2295	-51.13116	True	0.9998652	25934.88		1.602849	False											5	1881.603	15.46816	29.16088	8232.091	0.7621074	4.375041
61	7	LOXL2	B_Control _24_5	-1	30.17817	903.6721	869.5901	-34.08197	True	0.9992794	113365.8		1.681174	False											5	1616.282	19.61546	31.77561	9141.593	0.4584643	5.655939
61	8	THBS1	B_Control _24_5	-1	22.39868	928.5574	889.1639	-39.39343	True	0.9998287	40125.94		1.681041	False											10	1959.699	14.20631	24.7095	7962.495	0.8012785	4.063121
61	9	CTGF	B_Control _24_5	-1	30.06084	928.4262	893.5574	-34.86884	True	0.9994698	56154.07		1.614054	False											6	1434.948	17.68276	32.57807	6762.105	0.8992751	4.71244
61	10	EGR2	B_Control _24_5													CurveFitFailed
61	11	ENG	B_Control _24_5	-1	25.60289	904.9344	879	-25.93445	True	0.9995708	56479.29		1.581496	False											8	1939.992	14.42822	27.81929	7350.854	0.5753238	3.789114
61	12	FBLN1	B_Control _24_5	-1	18.85663	917.6885	888.8361	-28.85248	True	0.9996952	82575.63		1.643523	False											7	1598.235	11.32582	21.37332	7973.327	0.7522784	4.988833
61	13	PPIA	B_Control _24_5	-1	22.85124	899.4262	866.9836	-32.44263	True	0.9992592	151538.2		1.678204	False											6	1509.254	14.43379	25.25472	7088.948	0.8706998	4.696988
61	14	PTEN	B_Control _24_5	-1	25.63723	924.3607	891.4099	-32.95081	True	0.9987246	159795.1		1.787759	False											7	1466.228	18.17549	28.20165	5800.084	1.410142	3.955786
61	15	RARG	B_Control _24_5	-1	25.41877	925.1967	898.1475	-27.04919	True	0.9997544	62331.75		1.792485	False											7	1784.726	18.48975	26.93147	8737.364	0.5011886	4.895633
61	16	SERPINE1	B_Control _24_5	-1	27.57899	902.2295	882.4262	-19.80328	True	0.9996776	45095.66		1.543875	False											8	1419.02	14.56947	30.67889	6925.953	1.029911	4.880801
61	17	VCAN	B_Control _24_5	-1	25.44611	887.9508	873.6558	-14.29504	True	0.999452	96212.49		1.730817	False											9	1647.229	17.0904	27.81835	6958.794	1.036283	4.224546
61	18	CAV1	B_Control _24_5	-1	23.25804	904.0656	888.5901	-15.4754	True	0.999762	86231.66		1.694069	False											8	1951.144	15.01894	25.45451	9552.03	0.7675843	4.895605
61	19	IL1B	B_Control _24_5													CurveFitFailed
61	20	COL1A1	B_Control _24_5	-1	23.62402	998.4262	893.0656	-105.3607	True	0.9997778	102576.9		1.700335	False											12	1784.703	15.49672	25.41967	10915.29	0.5287952	6.116025
61	21	COL2A1	B_Control _24_5													CurveFitFailed
61	22	LTBP2	B_Control _24_5	-1	24.36872	423.3934	418.3115	-5.08197	True	0.9988407	3029344		1.561995	False											187	3932.053	13.27153	26.87721	26615.23	0.6645163	6.768788
61	23	MMP13	B_Control _24_5	-1	19.43153	735.5574	696.7213	-38.83606	True	0.9980925	299915		1.844994	False											101	2153.941	15.07333	20.22521	10062.04	0.1156164	4.671455
61	24	MMP2	B_Control _24_5	-1	20.08332	732.5738	674.9836	-57.59021	True	0.9983714	72003.62		2.100452	False											25	389.6352	19.18332	20.60447	4677.009	0.09127109	12.00356
61	25	PDGFA	B_Control _24_5	-1	30.60461	778.4754	756.2459	-22.22949	True	0.9884723	808668.8		1.377875	False		BadR2									47	1352.144	11.5864	39.74244	5879.311	5.882303	4.348141
61	26	THBS2	B_Control _24_5	-1	24.00135	696.2623	595.9836	-100.2787	True	0.9981502	1066200		1.46787	False											54	2078.143	11.56141	25.16669	77309.22	0.03349296	37.20111
61	27	FBN1	B_Control _24_5	-1	23.74474	964.9836	949.3607	-15.62292	True	0.9959505	836777.2		1.756246	False											64	1969.812	16.44281	25.7593	7508.247	0.7718606	3.811658
61	28	FN1	B_Control _24_5													BadR2, CurveFitFailed
61	29	GADD45B	B_Control _24_5	-1	28.59356	960.2295	939.3771	-20.85242	True	0.9996184	50795.92		1.513651	False											5	1601.666	14.69238	30.61139	9246.484	0.3920538	5.773043
61	30	HAS2	B_Control _24_5	-1	29.94153	934.4262	919.1312	-15.29504	True	0.9987852	194051.5		1.695868	False											6	2154.029	19.57141	31.99028	8566.157	0.7585989	3.976807
61	31	SERPINE2	B_Control _24_5	-1	24.23792	917.918	932.2131	14.2951	True	0.9996268	13619.23		1.657118	False											4	1808.575	15.00668	26.48613	4326.524	0.7374856	2.392229
61	32	SKIL	B_Control _24_5	-1	27.64125	948.2131	925.8197	-22.39343	True	0.999587	129056.5		1.662079	False											7	2011.722	17.07319	30.72079	9464.274	1.527158	4.704565
61	33	SMAD7	B_Control _24_5	-1	28.8295	893.7869	941.5901	47.80328	True	0.9994383	78057.41		1.772257	False											7	1966.942	20.85423	30.00833	8902.783	0.3212004	4.526206
61	34	TGFB1	B_Control _24_5	-1	26.70262	828.5082	786.1967	-42.31146	True	0.9985238	564083.9		1.632844	False											22	1843.053	16.28294	28.4215	11920.64	0.4267028	6.467878
61	35	VEGFA	B_Control _24_5	-1	26.76183	636.4918	603.7213	-32.77051	True	0.9991691	1407477		1.666314	False											15	4822.708	16.67775	29.4671	22055.33	1.159617	4.573225
61	36	IL1A	B_Control _24_5	-1	27.58672	651.2295	709.7049	58.4754	True	0.9926858	153717.1		1.538686	False											33	1742.686	14.067	38.88952	3598.895	40	2.065143
61	37	ACTA2	B_Control _24_5	-1	26.04332	874.8853	820.7541	-54.13116	True	0.9890504	1167692		1.742327	False		BadR2									24	1268.084	17.72955	28.35757	5476.49	1.025427	4.318713
61	38	ATP6AP1	B_Control _24_5	-1	25.35337	775.0492	726.0656	-48.98364	True	0.9988886	617822		1.839148	False											11	2828.913	19.36176	26.66086	13261.91	0.4221907	4.687989
61	39	BGN	B_Control _24_5	-1	26.74498	934.3934	1034.131	99.73767	True	0.9994557	52810.25		1.490202	False											60	1531.736	12.70027	32.6105	5635.63	3.409031	3.679245
61	40	IL6	B_Control _24_5	-1	28.33154	768.1639	836.918	68.75409	True	0.9992314	151707.7		1.653327	False											67	1657.998	17.83487	29.85209	9915.78	0.3726895	5.980574
61	41	ITGA2	B_Control _24_5	-1	29.03165	621.5082	532.8033	-88.7049	True	0.9913613	6176582		1.612625	False											59	4847.849	17.06698	31.41714	17951.59	0.7923138	3.703
61	42	JUNB	B_Control _24_5	-1	27.14283	693.6066	717.9016	24.29504	True	0.9980564	840980.2		1.627403	False											60	4114.115	16.32137	29.21197	14267.29	0.6072949	3.467888
61	43	LOXL1	B_Control _24_5	-1	25.14236	731.2295	744.918	13.68854	True	0.997761	68952.8		1.907519	False											69	511.1311	20.61838	26.07221	3241.985	0.2562723	6.342765
61	44	TGFBR2	B_Control _24_5	-1	24.98842	693.6721	681.5246	-12.14752	True	0.9995568	400123		1.880067	False											30	2171.588	19.65304	26.46893	14625.49	0.5748	6.734928
61	45	COL5A1	B_Control _24_5	-1	32.46319	601.1967	530.6721	-70.5246	True	0.993201	6441893		1.460257	False											46	3188.073	14.61921	40.51548	20281.68	7.790334	6.361734
61	46	DCN	B_Control _24_5	-1	20.612	668.8197	645.2787	-23.54102	True	0.9967542	775454.1		1.727889	False											61	2219.533	13.62533	23.41502	7824.054	1.312967	3.52509
61	47	ELN	B_Control _24_5													CurveFitFailed
61	48	ETS1	B_Control _24_5	-1	27.92187	526.1475	580.8361	54.68854	True	0.9908592	3269380		1.546622	False											33	3828.915	14.84938	30.85064	12839.04	0.9321622	3.353179
61	49	CDKN2A	B_Control _24_5	-1	28.02648	576.2131	596.1312	19.91803	True	0.9951743	1996513		1.576163	False											64	3839.976	15.62761	30.60809	13948.35	0.8064267	3.632406
61	50	PSMD14	B_Control _24_5	-1	27.90025	650.2951	626.6229	-23.67218	True	0.998624	641439.5		1.586799	False											35	3032.828	15.49734	32.20582	12090.03	2.530403	3.986388
61	51	RARA	B_Control _24_5	-1	26.55963	657.8361	637.3442	-20.49182	True	0.9988487	108289.6		1.541888	False											60	1339.621	14.30475	28.28948	7455.289	0.3047441	5.565221
61	52	RHOB	B_Control _24_5	-1	25.2784	554.1312	510.6721	-43.45905	True	0.9940163	7085990		1.526218	False											43	3733.926	12.78251	29.94026	17154.22	2.239794	4.594153
61	53	TIMP3	B_Control _24_5													CurveFitFailed
61	54	PPP3CA	B_Control _24_5	-1	27.23991	551.6229	511.4262	-40.19669	True	0.9949658	1922167		1.435994	False											44	455.439	11.58158	41.47871	8747.149	40	19.20597
61	55	CDKN2B	B_Control _24_5													CurveFitFailed
61	56	COL1A2	B_Control _24_5	-1	24.7347	532.8853	592.6229	59.73767	True	0.9974222	478217.9		1.797507	False											149	1824.127	18.32451	25.80043	8952.434	0.2555918	4.90779
61	57	COL4A1	B_Control _24_5	-1	28.6552	726.0164	1000.033	274.0164	True	0.9995719	17106.84		1.423329	False											45	842.5315	12.01962	35.21456	3793.583	3.203794	4.502601
61	58	MMP1	B_Control _24_5	-1	24.58801	817.2623	982.082	164.8197	True	0.9986152	108251.5		1.917694	False											32	1590.223	20.05808	25.85854	5341.42	0.4612116	3.358913
61	59	MMP14	B_Control _24_5	-1	22.62971	465.6557	453.1476	-12.50818	True	0.9974795	2247682		1.576747	False											55	4094.109	12.52826	25.2442	16631.21	0.7284072	4.062228
61	60	NOX4	B_Control _24_5	-1	23.21409	657.7377	661.2787	3.540955	True	0.9879866	108350		1.220845	False		BadR2									62	2503.483	5.213186	46.05782	4034.041	7.40672	1.611371
61	61	PMEPA1	B_Control _24_5													CurveFitFailed
61	62	TIMP1	B_Control _24_5	-1	19.32895	445.8689	450.5574	4.688507	True	0.9984667	1185581		1.659914	False											59	2166.495	11.91806	21.52241	13250.23	0.607775	6.115973
61	63	FGF2	B_Control _24_5	-1	27.60385	744.918	645.3442	-99.57379	True	0.9948447	1262355		1.516112	False											66	2119.894	13.82074	31.83226	8833.98	1.795984	4.167181
61	64	FOSB	B_Control _24_5	-1	25.05743	638.1312	594.0164	-44.11475	True	0.9965112	30773.41		1.247311	False											16	1194.199	6.305159	56.07458	2601.782	40	2.178684
61	65	GUSB	B_Control _24_5	-1	27.56833	643.5082	594.2295	-49.27869	True	0.9996118	33143.46		1.512603	False											51	580.1041	13.60382	33.36726	4498.25	3.794005	7.754211
61	66	ID1	B_Control _24_5	-1	28.17577	508.6393	520.0328	11.39343	True	0.9954434	307038.3		1.490923	False											74	2425.984	13.28918	40.559	5845.164	40	2.409399
61	67	SKI	B_Control _24_5	-1	28.47127	778.8853	737.5738	-41.31146	True	0.9970461	214734.7		1.579397	False											28	972.088	15.57292	33.84312	4603.375	4.343707	4.735554
61	68	SMAD3	B_Control _24_5	-1	26.86975	657.7213	569.1639	-88.55737	True	0.998866	570610.4		1.403248	False											39	1905.315	10.74523	34.53546	11696.63	3.989027	6.138947
61	69	SPARC	B_Control _24_5	-1	24.36596	447.3607	424.1311	-23.22952	True	0.9971653	2237412		1.468723	False											41	2133.481	11.2674	28.0473	14261.64	0.9791162	6.684679
61	70	TGFBR1	B_Control _24_5	-1	25.73143	825.4754	642.459	-183.0164	True	0.9750609	9578083		1.586049	False		BadR2									22	3004.764	14.71385	27.54685	12852.66	0.3934731	4.277427
61	71	VIM	B_Control _24_5	-1	20.27198	315.3607	294.3607	-21	True	0.9926255	5.842096E+07		1.486002	False											23	6396.955	9.628613	23.48544	43769.43	0.6800297	6.842229
62	0	TP53BP1	F_TGF_24_3	-1	26.91904	771.7541	725.3279	-46.42621	True	0.9886872	4146250		3.300775	False		BadR2									23	1619.807	41.32642	27.50418	8873.421	0.4373127	5.478075
62	1	ADAMTS1	F_TGF_24_3	-1	28.47224	524.0656	520.8525	-3.213074	True	0.9987267	665018.4		1.45555	False											51	4796.745	12.93569	32.14836	16696.66	1.015146	3.48083
62	2	B2M	F_TGF_24_3													BadR2, LowEfficiency, CtIsLarge, CurveFitFailed
62	3	BHLHE40	F_TGF_24_3	-1	28.93436	969.2787	911.0656	-58.21313	True	0.9920852	240209.4		1.451085	False											58	1489.762	12.82862	35.1784	4067.151	3.372451	2.730068
62	4	ITGA1	F_TGF_24_3	-1	27.88359	901.6721	871.9508	-29.72131	True	0.9950009	333184		1.768216	False											54	1445.912	19.1942	31.65476	4640.474	3.372194	3.209374
62	5	JUN	F_TGF_24_3	-1	26.6835	928.4754	886.4754	-42	True	0.9998202	36411.89		1.642747	False											10	1905.866	16.19189	29.28408	8022.356	0.9943378	4.209296
62	6	LARP6	F_TGF_24_3	-1	26.95672	936.2459	901.9508	-34.2951	True	0.9997824	49284.71		1.60224	False											10	1962.783	15.57961	29.4204	8852.54	0.7870232	4.510198
62	7	LOXL2	F_TGF_24_3	-1	29.96702	898.8361	869.4426	-29.39343	True	0.9995826	84946.09		1.652035	False											5	1683.358	18.76323	31.69921	10099.57	0.4901924	5.999656
62	8	THBS1	F_TGF_24_3	-1	22.87813	940.0164	906.7705	-33.24591	True	0.9997861	58484.5		1.683949	False											14	2030.557	14.58926	25.10948	8606.092	0.7621695	4.238291
62	9	CTGF	F_TGF_24_3	-1	22.96997	923.4426	900.7705	-22.67212	True	0.999191	206267.8		1.689885	False											8	1442.681	14.83056	24.91545	8002.472	0.5908504	5.546946
62	10	EGR2	F_TGF_24_3													CurveFitFailed
62	11	ENG	F_TGF_24_3	-1	26.48948	882.5574	864.3607	-18.19672	True	0.9995067	67556.66		1.529895	False											11	1974.124	13.75993	29.17904	7618.977	0.7114823	3.859421
62	12	FBLN1	F_TGF_24_3	-1	20.00099	892.0492	868.1475	-23.90167	True	0.9992386	221263.8		1.568814	False											9	1577.707	10.8315	23.04276	8267.581	0.886005	5.24025
62	13	PPIA	F_TGF_24_3	-1	23.14672	898.8853	878.4426	-20.44263	True	0.9996925	61257.18		1.682772	False											6	1507.975	14.71833	25.48865	7071.147	0.8432732	4.689167
62	14	PTEN	F_TGF_24_3	-1	26.3492	898.0164	872.4426	-25.57379	True	0.9992017	96340.27		1.806769	False											5	1513.357	19.11918	28.61968	5893.005	1.156896	3.893995
62	15	RARG	F_TGF_24_3	-1	26.39011	898.082	880.3279	-17.75409	True	0.9997554	71161.95		1.751474	False											9	1888.966	18.44367	27.94051	9753.974	0.4855145	5.163659
62	16	SERPINE1	F_TGF_24_3	-1	24.64174	899.2951	885.7705	-13.5246	True	0.9997489	52077.05		1.601518	False											3	1439.51	14.16119	27.2165	7540.175	0.8164926	5.238015
62	17	VCAN	F_TGF_24_3	-1	24.19195	914.3115	883.6558	-30.6557	True	0.9989602	212308.4		1.690033	False											6	1665.528	15.43119	26.96304	7189.083	1.247779	4.316398
62	18	CAV1	F_TGF_24_3	-1	22.96222	891.7049	888.4426	-3.262268	True	0.9999114	30502.59		1.62668	False											5	1927.699	13.55627	25.75233	9244.098	1.00833	4.795405
62	19	IL1B	F_TGF_24_3													CurveFitFailed
62	20	COL1A1	F_TGF_24_3	-1	22.57163	853.9016	639.6721	-214.2295	True	0.9984758	2389184		1.62869	False											4	2351.459	13.41761	25.02552	18155.09	0.7701108	7.720775
62	21	COL2A1	F_TGF_24_3													CurveFitFailed
62	22	LTBP2	F_TGF_24_3	-1	22.40939	698.3442	647.3934	-50.95081	True	0.9991159	247146.2		1.612304	False											135	934.2192	13.09584	24.62101	7949.481	0.5849504	8.509225
62	23	MMP13	F_TGF_24_3	-1	28.45148	733.4918	853.7705	120.2787	True	0.9967369	65780.2		1.273842	False											71	1214.074	7.951511	53.21769	3529.145	40	2.906862
62	24	MMP2	F_TGF_24_3													CurveFitFailed
62	25	PDGFA	F_TGF_24_3													CurveFitFailed
62	26	THBS2	F_TGF_24_3	-1	23.5466	653.6885	568.4262	-85.26233	True	0.9979361	1304373		1.573316	False											13	1868.398	13.43692	24.6495	27466.71	0.1007615	14.70067
62	27	FBN1	F_TGF_24_3	-1	22.0192	941.9016	932.8525	-9.049133	True	0.9995927	61559.14		1.504336	False											110	1670.275	10.8948	24.75324	7207.165	0.5693229	4.314957
62	28	FN1	F_TGF_24_3	-1	19.14018	929.1475	916.5082	-12.63934	True	0.9992827	65036.54		1.538551	False											76	941.8644	9.983355	21.5194	5267.666	0.4301618	5.592807
62	29	GADD45B	F_TGF_24_3	-1	27.9796	943.5738	918.6885	-24.88525	True	0.9995889	63746.3		1.511013	False											7	1720.6	14.32431	29.93329	10005.42	0.3565712	5.815073
62	30	HAS2	F_TGF_24_3	-1	29.53714	911.2295	899.082	-12.14752	True	0.9992995	130882.9		1.604622	False											8	2165.503	17.09749	32.2766	8877.216	1.026009	4.099378
62	31	SERPINE2	F_TGF_24_3	-1	21.89508	907.3934	922.6229	15.22949	True	0.9992251	34644.08		1.613836	False											5	1829.192	12.7025	24.63377	4472.348	0.9006148	2.444986
62	32	SKIL	F_TGF_24_3	-1	26.03254	933.6885	933.4099	-0.2786865	True	0.9996501	138951.1		1.712974	False											9	2104.604	17.07381	28.76789	10085.39	1.340081	4.79206
62	33	SMAD7	F_TGF_24_3	-1	28.74949	785.3771	854.9508	69.57373	True	0.9993103	142365.4		1.581575	False											11	2078.504	16.22236	31.11045	9519.048	0.6974356	4.57976
62	34	TGFB1	F_TGF_24_3	-1	28.74648	823.7049	799.4754	-24.22949	True	0.9986665	648051.1		1.402325	False											19	1973.893	11.41336	44.05806	11899.69	40	6.028539
62	35	VEGFA	F_TGF_24_3	-1	28.94945	624.8688	629.8033	4.934448	True	0.9994821	463685.5		1.601913	False											27	4911.435	16.5092	32.6228	18259.6	1.883629	3.717774
62	36	IL1A	F_TGF_24_3													BadR2, CurveFitFailed
62	37	ACTA2	F_TGF_24_3	-1	26.10769	835.9344	686.5901	-149.3443	True	0.996146	362187.8		1.562668	False											28	1242.524	14.10806	29.46318	5302.832	1.27082	4.267791
62	38	ATP6AP1	F_TGF_24_3	-1	25.41237	803.0328	748.1312	-54.90161	True	0.987919	5057737		1.761141	False		BadR2									32	3122.138	18.02274	26.7525	12796.12	0.369502	4.098511
62	39	BGN	F_TGF_24_3	-1	25.48656	618.9016	631	12.09839	True	0.9997749	71953.59		1.712796	False											73	1960.502	16.88973	27.54914	9518.85	0.7481471	4.855312
62	40	IL6	F_TGF_24_3	-1	29.42129	1264.525	1270.377	5.852539	True	0.9989597	51626.5		1.644789	False											23	1402.613	18.15813	31.38013	5200.875	0.6003169	3.70799
62	41	ITGA2	F_TGF_24_3	-1	29.6836	510.4754	438.7377	-71.7377	True	0.9837542	2.048835E+07		1.471732	False		BadR2									29	7271.538	13.71942	35.20395	23726.78	2.823202	3.262966
62	42	JUNB	F_TGF_24_3	-1	26.14363	752.8361	741.7705	-11.06555	True	0.9991621	233687.1		1.399077	False											100	2656.23	10.41237	32.12808	10081.06	2.049233	3.79525
62	43	LOXL1	F_TGF_24_3													BadR2, CurveFitFailed
62	44	TGFBR2	F_TGF_24_3													BadR2, CurveFitFailed
62	45	COL5A1	F_TGF_24_3	-1	31.89861	647.3771	699.9836	52.60651	True	0.9971634	1070485		1.468665	False											34	1593.99	14.51872	44.47299	11576.06	40	7.262319
62	46	DCN	F_TGF_24_3													CurveFitFailed
62	47	ELN	F_TGF_24_3	-1	25.92676	481.3934	508.6721	27.27869	True	0.9979699	2009525		1.840909	False											25	2612.615	20.06069	26.92733	19409.69	0.2599553	7.429217
62	48	ETS1	F_TGF_24_3	-1	28.96116	702.2295	650.7049	-51.5246	True	0.9958547	1587871		1.74886	False											37	2273.918	20.06526	30.85849	11381.14	0.737	5.005079
62	49	CDKN2A	F_TGF_24_3	-1	29.18427	489.6557	586.5246	96.86887	True	0.9949312	838227.8		1.450554	False											23	1538.417	13.00972	34.18962	7989.955	1.977604	5.193622
62	50	PSMD14	F_TGF_24_3	-1	26.60831	512.4426	484.5082	-27.93442	True	0.9922574	3452159		2.156846	False											101	3418.262	26.1813	27.35686	13301.38	0.2701772	3.89127
62	51	RARA	F_TGF_24_3	-1	27.78264	595.7377	624.3771	28.63934	True	0.9965457	678588.8		1.486973	False											17	3161.834	13.45548	30.65843	10711.47	0.6982037	3.38774
62	52	RHOB	F_TGF_24_3	-1	26.22064	705.1475	732.0492	26.90167	True	0.9988928	158404.7		1.709794	False											105	1638.668	17.32123	28.322	6692.137	0.7803835	4.083888
62	53	TIMP3	F_TGF_24_3	-1	24.94356	668.2295	688.2951	20.06561	True	0.9995718	174940.5		1.611673	False											96	2361.885	14.41832	28.11106	10448.38	1.311351	4.423744
62	54	PPP3CA	F_TGF_24_3	-1	25.45515	673.1312	687.3279	14.19672	True	0.9999145	20299.7		1.643626	False											14	988.2177	15.34596	28.5179	7214.958	1.371875	7.300981
62	55	CDKN2B	F_TGF_24_3	-1	31.3248	522.7377	587.8361	65.09833	True	0.9968517	1230077		1.488892	False											14	3542.858	15.31834	34.03958	17181.48	0.674324	4.849611
62	56	COL1A2	F_TGF_24_3	-1	23.73289	558.7869	415.4918	-143.2951	True	0.9942853	4.374167E+07		1.541949	False											11	6171.584	12.53619	26.25236	44704.45	0.6065659	7.243594
62	57	COL4A1	F_TGF_24_3	-1	28.93466	708.6885	633.082	-75.60657	True	0.9994268	165711.2		1.51015	False											10	1512.896	14.57831	31.80855	10667.11	0.7907234	7.050785
62	58	MMP1	F_TGF_24_3	-1	26.07288	839.2131	843.9672	4.754089	True	0.9946266	249977.4		1.884323	False											84	1573.251	20.83808	27.20098	4703.535	0.3577841	2.989691
62	59	MMP14	F_TGF_24_3	-1	24.00833	486.3115	543.0492	56.73773	True	0.9960123	1442496		1.580923	False											84	2931.469	13.17886	28.17554	10297.68	2.113002	3.512805
62	60	NOX4	F_TGF_24_3	-1	25.63725	578.3279	634.9836	56.6557	True	0.9992446	196242		2.306025	False											50	1423.594	27.31525	26.42331	8203.28	0.3471813	5.762374
62	61	PMEPA1	F_TGF_24_3	-1	27.25847	710.6885	705.6721	-5.016418	True	0.9983978	454473.3		1.356005	False											51	2178.045	9.679946	45.29465	9568.176	40	4.393011
62	62	TIMP1	F_TGF_24_3													BadR2, CurveFitFailed
62	63	FGF2	F_TGF_24_3	-1	26.18491	719.6066	722.8853	3.278687	True	0.9948528	354090.7		1.279055	False											52	1272.07	7.412489	51.4463	5096.007	40	4.006075
62	64	FOSB	F_TGF_24_3													CurveFitFailed
62	65	GUSB	F_TGF_24_3	-1	27.50184	543.9672	563	19.03278	True	0.9986646	588335.1		1.534414	False											73	1760.505	14.17189	31.67119	11010.49	1.880199	6.254165
62	66	ID1	F_TGF_24_3	-1	28.74491	689.9672	588.4754	-101.4918	True	0.9939925	2020258		1.732817	False											67	2688.538	20.00713	29.88863	14276.63	0.2744552	5.310182
62	67	SKI	F_TGF_24_3	-1	26.49812	565.2951	625.7869	60.49176	True	0.9991969	93404.48		1.711388	False											16	2140.909	17.64185	28.32602	7034.013	0.6010314	3.285526
62	68	SMAD3	F_TGF_24_3	-1	25.46233	604.9836	666.6066	61.62299	True	0.9937959	1243891		1.798636	False											71	3066.945	18.81184	26.65968	10154	0.3273506	3.310785
62	69	SPARC	F_TGF_24_3	-1	26.18646	686.5901	516.9672	-169.6229	True	0.9984306	681902.7		1.372256	False											12	1276.182	9.711338	35.97515	10241.06	5.945398	8.024766
62	70	TGFBR1	F_TGF_24_3													CurveFitFailed
62	71	VIM	F_TGF_24_3													CurveFitFailed
63	0	PPP3CA	B_Control _24_2	-1	26.43538	494.8689	501.1967	6.32785	True	0.9978916	4136205		1.651441	False											15	2748.464	16.17593	29.16431	21615.53	1.122559	7.864585
63	1	CDKN2B	B_Control _24_2	-1	31.39142	1030.672	1078.279	47.60657	True	0.9926249	162219.8		1.646957	False											132	1342.844	19.69204	32.86926	4817.738	0.3678127	3.587712
63	2	COL1A2	B_Control _24_2	-1	23.90168	756.2623	763.7213	7.459045	True	0.9997234	13938.23		1.55283	False											75	1036.227	12.80303	26.57963	4112.136	0.7234471	3.968375
63	3	COL4A1	B_Control _24_2													BadR2, CurveFitFailed
63	4	MMP1	B_Control _24_2	-1	23.73399	755.1312	905.1147	149.9836	True	0.9769487	1214964		2.24902	False		BadR2									24	1894.781	24.61769	24.42793	5216.181	0.2517051	2.752921
63	5	MMP14	B_Control _24_2	-1	20.85476	936.5246	898.3279	-38.19672	True	0.9916836	1152744		1.768766	False											29	988.904	14.73418	22.36359	6080.88	0.4167222	6.149111
63	6	NOX4	B_Control _24_2	-1	30.48454	951.0492	905.5246	-45.5246	True	0.9981533	249622.6		1.880865	False											5	1848.027	23.9826	32.15194	7489.572	0.7748131	4.052739
63	7	PMEPA1	B_Control _24_2	-1	29.39444	920.8197	885.2951	-35.5246	True	0.9996331	43550.59		1.615661	False											6	1700.605	17.44157	31.50704	7562.178	0.6351137	4.446758
63	8	TIMP1	B_Control _24_2	-1	19.02176	967.4426	927.2295	-40.21313	True	0.9995435	196442.4		1.718236	False											10	2055.076	12.53642	21.15398	9981.98	0.6831327	4.857232
63	9	FGF2	B_Control _24_2	-1	27.67663	938.918	896.3771	-42.54095	True	0.9995613	81586.03		1.666974	False											6	1942.349	17.32172	30.20941	7918.44	1.030174	4.076733
63	10	FOSB	B_Control _24_2	-1	34.18516	927.3607	899.2623	-28.09839	True	0.9984919	35939.14		1.473438	False		CtIsLarge									3	1512.785	16.14372	37.77745	5701.251	1.160863	3.768713
63	11	GUSB	B_Control _24_2	-1	26.50458	939.7377	913.6721	-26.06561	True	0.9999025	9135.254		1.648154	False											6	1476.005	16.09546	29.51762	5483.99	1.369756	3.715428
63	12	ID1	B_Control _24_2	-1	29.58503	891.3934	862.4426	-28.95081	True	0.9998132	28825.8		1.569777	False											5	1764.241	16.64321	31.33848	10228.83	0.3812759	5.797864
63	13	SKI	B_Control _24_2	-1	26.2432	911.6393	883.7377	-27.90161	True	0.9996958	74022.01		1.671772	False											5	1683.385	16.45056	28.94275	8117.023	1.162938	4.821846
63	14	SMAD3	B_Control _24_2	-1	25.52643	897.6721	872.1803	-25.49182	True	0.999808	77230.34		1.69066	False											8	2045.818	16.57429	27.40943	10894.4	0.5902205	5.325205
63	15	SPARC	B_Control _24_2	-1	23.33577	864.5246	848.4426	-16.08197	True	0.999604	125564.7		1.603005	False											4	1920.495	13.59365	25.17697	10425.57	0.3999763	5.428583
63	16	TGFBR1	B_Control _24_2	-1	26.44776	863.2623	834.0164	-29.24585	True	0.999854	46724.16		1.658704	False											6	1790.993	16.46861	28.63683	9704.598	0.7361113	5.418556
63	17	VIM	B_Control _24_2	-1	19.45258	880.7049	856.7869	-23.91803	True	0.9997094	62548.98		1.69166	False											8	1676.398	12.41786	21.78508	7279.163	0.77096	4.342144
63	18	TP53BP1	B_Control _24_2	-1	26.19502	880.6393	851.9836	-28.65576	True	0.9998373	50181.99		1.699297	False											7	1784.41	16.88471	29.13306	8843.407	1.506108	4.955928
63	19	ADAMTS1	B_Control _24_2	-1	29.04446	891.7869	875.2787	-16.50818	True	0.9996868	19463.2		1.554191	False											6	1572.264	15.83893	31.18504	6191.318	0.5248797	3.937837
63	20	B2M	B_Control _24_2	-1	20.38479	947.8688	910.7377	-37.1311	True	0.9978942	116316		1.73998	False											11	4008.53	13.86624	22.21943	6901.364	0.5614759	1.72167
63	21	BHLHE40	B_Control _24_2	-1	28.17755	954.4754	933.4754	-21	True	0.9999105	6407.064		1.568775	False											5	1507.458	15.3884	31.57823	5324.438	1.391286	3.532064
63	22	ITGA1	B_Control _24_2	-1	29.3086	723.0656	634.8853	-88.1803	True	0.9963334	862080.9		1.720976	False											7	2483.822	19.47305	31.94714	9384.246	1.330743	3.778147
63	23	JUN	B_Control _24_2	-1	25.15172	566.3115	548.7377	-17.57373	True	0.9995902	531622.2		1.666596	False											9	2966.781	15.74986	27.45683	17962.57	0.8137912	6.054564
63	24	LARP6	B_Control _24_2													CurveFitFailed
63	25	LOXL2	B_Control _24_2	-1	29.85432	927.6558	841.3607	-86.2951	True	0.9985927	103121.4		1.431867	False											31	975.3132	12.7946	35.68222	5291.592	2.586075	5.42553
63	26	THBS1	B_Control _24_2	-1	22.63995	593.6229	567.9672	-25.6557	True	0.9997282	64529.14		1.704789	False											32	1292.347	15.01957	24.12311	8318.247	0.3556924	6.436542
63	27	CTGF	B_Control _24_2	-1	30.0355	930.7213	918.3442	-12.37708	True	0.993424	219058.2		1.456724	False											58	1748.674	13.51997	35.50947	4542.204	2.567972	2.597514
63	28	EGR2	B_Control _24_2													CurveFitFailed
63	29	ENG	B_Control _24_2	-1	26.11802	940.5082	914.4426	-26.06555	True	0.998875	159706.6		1.642287	False											13	2136.057	16.04597	27.98414	7764.687	0.5091715	3.635056
63	30	FBLN1	B_Control _24_2	-1	19.2225	962.0984	936.2295	-25.8689	True	0.9997347	92271.01		1.587323	False											16	1721.633	10.69374	22.04632	9041.424	0.7886568	5.251657
63	31	PPIA	B_Control _24_2	-1	22.88184	912.0492	913.4754	1.426208	True	0.9994586	107595.6		1.666341	False											8	1579.149	14.24422	25.33842	7106.506	0.8789341	4.500213
63	32	PTEN	B_Control _24_2	-1	25.63957	958.7377	936.1639	-22.57379	True	0.9994031	84547.52		1.766813	False											4	1505.708	17.8218	28.1643	6172.984	1.295962	4.099721
63	33	RARG	B_Control _24_2	-1	26.44381	899.0492	839.541	-59.50824	True	0.9922482	3206066		1.862686	False											7	2338.289	20.54769	27.88732	10905.83	0.5431479	4.664019
63	34	SERPINE1	B_Control _24_2	-1	29.63871	818.1147	699.082	-119.0328	True	0.9915537	3236740		1.436499	False											15	2034.606	12.69957	38.71992	10949.84	8.921207	5.381798
63	35	VCAN	B_Control _24_2	-1	25.52748	901.3607	899.459	-1.901611	True	0.997593	521187.3		1.569125	False											18	2357.12	13.81453	29.65778	8247.604	2.042804	3.499017
63	36	CAV1	B_Control _24_2	-1	23.29423	560.4262	561.9016	1.475403	True	0.9983458	1512159		1.835929	False											20	2766.114	17.58041	24.82235	14869.01	0.5384343	5.375415
63	37	IL1B	B_Control _24_2	-1	23.2666	798.0492	699.918	-98.13116	True	0.9803182	1237989		1.504911	False		BadR2									32	1359.566	11.42308	26.9483	4551.99	1.131017	3.34812
63	38	COL1A1	B_Control _24_2	-1	23.80404	907.8033	926.7377	18.93445	True	0.9998077	7132.93		1.643912	False											41	1387.7	14.52225	25.95733	3956.773	0.6421435	2.851318
63	39	COL2A1	B_Control _24_2													CurveFitFailed
63	40	LTBP2	B_Control _24_2	-1	24.84193	939.3442	870.4918	-68.85242	True	0.9995613	84337.52		1.541995	False											34	1661.504	13.16455	27.27444	8161.593	0.5834501	4.912171
63	41	MMP13	B_Control _24_2													CurveFitFailed
63	42	MMP2	B_Control _24_2	-1	19.50519	766.1475	740.0492	-26.09833	True	0.9994918	121643.5		1.688185	False											17	1798.241	12.62198	21.0079	8909.921	0.3017115	4.954797
63	43	PDGFA	B_Control _24_2	-1	30.36738	673.0492	666.7869	-6.262329	True	0.9956718	673270.1		1.391858	False											105	2069.935	11.95012	36.85822	8701.827	2.639565	4.203913
63	44	THBS2	B_Control _24_2	-1	24.35383	695.3771	697.6558	2.278687	True	0.9984803	1265620		1.691023	False											12	3180.134	16.13057	25.4752	20854.14	0.2024499	6.55763
63	45	FBN1	B_Control _24_2	-1	23.67784	788.2951	685.8361	-102.459	True	0.9992864	527322.4		1.506359	False											20	2011.646	11.6679	27.29661	13152.28	1.110551	6.538069
63	46	FN1	B_Control _24_2													CurveFitFailed
63	47	GADD45B	B_Control _24_2	-1	29.04605	630.1967	635.6885	5.491821	True	0.9960937	1715736		2.769299	False											81	2966.581	39.10481	29.32938	18241.08	0.09928406	6.148857
63	48	HAS2	B_Control _24_2	-1	30.17628	752.1147	731.5246	-20.59015	True	0.9996406	39464.34		1.587848	False											32	1826.727	17.06476	33.03351	7265.248	1.067197	3.977194
63	49	SERPINE2	B_Control _24_2	-1	25.38759	719.4099	637.918	-81.49182	True	0.9977019	175091.4		1.42986	False											60	1904.77	10.78987	30.87094	5570.809	1.98354	2.924662
63	50	SKIL	B_Control _24_2	-1	28.45244	593.4262	644.5901	51.16394	True	0.9960194	2428921		1.690422	False											36	3577.647	18.22501	31.28098	14248.48	1.400682	3.98264
63	51	SMAD7	B_Control _24_2	-1	30.18901	640.5738	817.2787	176.7049	True	0.9928155	833963.7		1.620794	False											61	1539.039	17.36134	39.79577	6224.407	40	4.044346
63	52	TGFB1	B_Control _24_2	-1	27.80777	664.8688	685.9016	21.03278	True	0.9984642	383774.6		1.483666	False											34	2754.44	13.26719	31.47716	10318.68	1.141425	3.746198
63	53	VEGFA	B_Control _24_2	-1	27.13913	673.1147	688.1147	15	True	0.999657	277007.1		1.608915	False											19	3617.311	15.62572	30.58123	15546.32	1.622192	4.297757
63	54	IL1A	B_Control _24_2													LowEfficiency, CtIsLarge, CurveFitFailed
63	55	ACTA2	B_Control _24_2	-1	25.47478	590.459	657.6885	67.22949	True	0.9996413	204542.7		1.580482	False											12	2114.034	14.15466	28.516	12215.01	1.088539	5.77806
63	56	ATP6AP1	B_Control _24_2	-1	25.41413	856.5246	788.1312	-68.39343	True	0.9992117	260462.9		1.768702	False											6	1626.132	17.97731	27.11858	9330.647	0.5945871	5.737938
63	57	BGN	B_Control _24_2	-1	26.33941	614.9344	586.1803	-28.75415	True	0.9981446	2367088		1.705599	False											14	3108.769	17.36019	28.33478	18841.17	0.6990502	6.060655
63	58	IL6	B_Control _24_2	-1	28.57176	704.2951	702.0328	-2.262329	True	0.9997677	78531.22		1.599654	False											31	2512.227	16.57994	30.71951	12151.59	0.6139704	4.836979
63	59	ITGA2	B_Control _24_2	-1	29.31666	652.5246	763.7049	111.1803	True	0.9980955	202405.6		1.404707	False											22	2850.543	11.79352	37.19235	7870.389	4.63257	2.761014
63	60	JUNB	B_Control _24_2	-1	26.03364	704.6721	721.2787	16.60657	True	0.986082	541261.6		1.889113	False		BadR2									42	1525.009	20.93665	27.09991	4435.924	0.3253484	2.908786
63	61	LOXL1	B_Control _24_2	-1	25.34422	636.2787	668.9016	32.62292	True	0.997328	833327.5		2.483907	False											17	1808.41	30.1951	25.70706	12712.62	0.1059891	7.029723
63	62	TGFBR2	B_Control _24_2	-1	24.1936	708.5082	732.8853	24.37708	True	0.998037	1269345		2.041438	False											53	1586.821	21.85207	25.15399	12621.16	0.33939	7.95374
63	63	COL5A1	B_Control _24_2	-1	31.65864	551.7705	530.4099	-21.36066	True	0.999373	339858.7		1.56139	False											25	2172.228	17.49672	33.77896	18775.87	0.5548718	8.6436
63	64	DCN	B_Control _24_2	-1	20.94069	537.3771	559.1312	21.75409	True	0.9941887	3359065		2.156789	False											35	1880.765	20.01681	22.25093	10402.22	0.6685621	5.530845
63	65	ELN	B_Control _24_2													CurveFitFailed
63	66	ETS1	B_Control _24_2	-1	27.93683	562.8525	529.4754	-33.37708	True	0.9986355	456660		1.545023	False											62	3055.784	14.70613	31.54915	11212.06	1.440179	3.669126
63	67	CDKN2A	B_Control _24_2													BadR2, CurveFitFailed
63	68	PSMD14	B_Control _24_2													BadR2, CurveFitFailed
63	69	RARA	B_Control _24_2	-1	27.48897	603.3607	577.1967	-26.16394	True	0.9992809	62881.95		1.472763	False											29	1199.13	12.88219	31.02587	5769.463	0.9960026	4.811374
63	70	RHOB	B_Control _24_2	-1	26.14906	680.9016	572.1147	-108.7869	True	0.9944867	4314731		1.472196	False											84	3253.623	12.07371	31.1955	14863.03	2.113903	4.568148
63	71	TIMP3	B_Control _24_2	-1	25.30706	359.8033	310.918	-48.88525	True	0.9942902	7.609281E+07		1.303647	False											104	3738.836	7.737204	48.2277	53601.86	40	14.33651
64	0	PPP3CA	Cotnrol1_3	-1	28.10165	663.5082	877.8853	214.3771	True	0.9791731	5279991		2.528706	False		BadR2									45	2769.117	31.58677	32.64556	8830.244	40	3.18883
64	1	CDKN2B	Cotnrol1_3	-1	30.25559	686.1967	646.0164	-40.1803	True	0.994158	1198606		1.605635	False											30	2913.266	18.33006	31.17426	22864.29	0.1155356	7.848334
64	2	COL1A2	Cotnrol1_3	-1	25.6951	908.6229	679.5082	-229.1147	True	0.9954895	2962911		1.495858	False											38	1963.265	12.39018	30.21914	12667.96	1.828745	6.452497
64	3	COL4A1	Cotnrol1_3	-1	30.31536	714.7213	667.3442	-47.37708	True	0.9910114	1227170		1.940231	False											12	1454.019	25.54336	31.32164	8094.091	0.3466945	5.566702
64	4	MMP1	Cotnrol1_3	-1	28.79967	775.7049	910.1967	134.4918	True	0.9845708	1362715		1.520051	False		BadR2									36	2237.046	14.66534	32.0525	7013.741	1.058897	3.135269
64	5	MMP14	Cotnrol1_3	-1	22.75763	941	894.3607	-46.63934	True	0.9986296	241920.1		1.687543	False											8	1478.8	14.57072	24.98233	6704.128	0.7633777	4.533491
64	6	NOX4	Cotnrol1_3	-1	31.81463	936.4099	897.082	-39.32788	True	0.9981923	253706.8		1.832161	False											8	1908.382	23.92254	33.66501	8202.512	0.8703277	4.298149
64	7	PMEPA1	Cotnrol1_3	-1	29.6219	923.7377	897.1967	-26.54102	True	0.9998037	29668.06		1.568188	False											8	1772.348	16.34508	32.27022	8244.656	0.848331	4.651828
64	8	TIMP1	Cotnrol1_3	-1	22.52673	926.7541	880.1967	-46.55737	True	0.9996904	151794.8		1.636435	False											13	2128.315	13.50473	25.05282	10935.98	0.8379719	5.138327
64	9	FGF2	Cotnrol1_3	-1	28.43013	935.6558	890.1147	-45.54102	True	0.99982	37410.77		1.610983	False											9	1991.971	16.5172	31.43031	8520.248	1.242514	4.277295
64	10	FOSB	Cotnrol1_3													CurveFitFailed
64	11	GUSB	Cotnrol1_3	-1	27.18119	938.6229	917.1312	-21.49176	True	0.9998631	23842.22		1.573726	False											8	1596.578	14.88604	30.89208	7238.006	1.685713	4.533448
64	12	ID1	Cotnrol1_3	-1	30.13994	872.4262	850.3934	-22.03278	True	0.9997755	28962.65		1.547203	False											7	1798.245	16.52637	31.6458	11878.9	0.2612853	6.605828
64	13	SKI	Cotnrol1_3	-1	25.96454	914.7377	896.6229	-18.11481	True	0.999683	96922.05		1.648596	False											7	1721.218	15.81814	28.72541	8952.947	1.130327	5.20152
64	14	SMAD3	Cotnrol1_3	-1	26.33833	903.3115	875.1803	-28.13116	True	0.9999233	30403.07		1.642051	False											11	2063.076	16.08913	28.47836	11078.95	0.6681374	5.370115
64	15	SPARC	Cotnrol1_3	-1	24.31918	897.6721	874.9344	-22.73767	True	0.9995152	151880.1		1.596642	False											8	1948.632	14.06649	26.1693	10617.86	0.4075963	5.448879
64	16	TGFBR1	Cotnrol1_3	-1	27.81568	875.5246	850.3279	-25.19672	True	0.999873	41232.36		1.612385	False											9	1829.98	16.29996	30.29825	10255.86	0.8393829	5.604357
64	17	VIM	Cotnrol1_3	-1	19.1264	879.7213	842.0164	-37.7049	True	0.9998248	49971.67		1.673357	False											11	1752.143	11.93437	21.52852	8235.783	0.7635869	4.700407
64	18	TP53BP1	Cotnrol1_3	-1	26.36423	894.1312	874.9672	-19.16394	True	0.9998251	60531.97		1.698042	False											8	1831.161	16.96818	29.32597	9324.385	1.531046	5.092061
64	19	ADAMTS1	Cotnrol1_3	-1	28.2761	975.6885	946.8853	-28.80328	True	0.9997127	17411.43		1.548659	False											7	1515.667	15.30678	30.33724	6072.084	0.4692301	4.006213
64	20	B2M	Cotnrol1_3	-1	21.32119	931.0328	893.9016	-37.13116	True	0.9984103	78205.73		1.610842	False											14	3807.343	12.31058	24.04951	6536.367	0.8682898	1.716779
64	21	BHLHE40	Cotnrol1_3	-1	29.39528	940.2951	906.2131	-34.08197	True	0.9995543	28818.51		1.578583	False											3	1584.486	16.36968	32.40296	5508.897	1.13522	3.476772
64	22	ITGA1	Cotnrol1_3	-1	29.30221	979.1967	941.4754	-37.72131	True	0.999242	63480.76		1.669257	False											10	1851.648	18.24985	32.52468	5911.523	1.765505	3.192574
64	23	JUN	Cotnrol1_3	-1	27.06124	1199.705	860.8688	-338.8361	True	0.9968263	763295		1.505494	False											6	1747.02	13.19466	32.81158	8183.329	3.538448	4.684164
64	24	LARP6	Cotnrol1_3	-1	26.39367	646.0328	604.0164	-42.01636	True	0.9966751	2633097		5.136985	False											96	1749.411	58.05883	26.53455	16324.23	0.08519314	9.331274
64	25	LOXL2	Cotnrol1_3	-1	29.52489	1008.574	850.5901	-157.9836	True	0.9973887	224578.4		1.440021	False											168	1518.491	12.94472	34.10912	6289.641	1.542528	4.142035
64	26	THBS1	Cotnrol1_3	-1	23.70016	531.2459	532.2787	1.032776	True	0.9995957	172429.4		1.663158	False											21	1447.944	14.90616	25.49007	10594.53	0.4708336	7.316943
64	27	CTGF	Cotnrol1_3	-1	29.79607	926.5738	919.2295	-7.344299	True	0.9912348	430235.4		1.336688	False											68	2225.068	10.10116	48.41741	5734.832	40	2.577374
64	28	EGR2	Cotnrol1_3													CurveFitFailed
64	29	ENG	Cotnrol1_3	-1	27.23481	945.1803	912.7869	-32.39343	True	0.9993138	90441.71		1.555715	False											10	2145.536	14.82275	29.48436	8062.378	0.5597681	3.757745
64	30	FBLN1	Cotnrol1_3	-1	20.5935	913.7705	891.0328	-22.73773	True	0.9998277	62469.9		1.571627	False											9	1735.586	11.2301	23.50038	9305.738	0.8322014	5.361728
64	31	PPIA	Cotnrol1_3	-1	23.57115	883.5082	896.8361	13.32788	True	0.9997796	51863.5		1.659747	False											5	1589.828	14.58155	25.9969	7730.437	0.8534015	4.862435
64	32	PTEN	Cotnrol1_3	-1	25.83084	909.6393	865.2951	-44.34424	True	0.9990811	143012.6		1.791921	False											7	1565.976	18.48863	28.05884	6511.192	1.067569	4.157912
64	33	RARG	Cotnrol1_3	-1	26.1883	859.2295	867.459	8.229553	True	0.9993677	239042.8		1.755224	False											8	2121.587	18.3413	27.79306	10831.53	0.5210106	5.10539
64	34	SERPINE1	Cotnrol1_3	-1	28.1292	834.5082	789.8033	-44.7049	True	0.9994507	168141.9		1.59344	False											16	1861.426	16.18362	30.26963	10891.61	0.5923199	5.851219
64	35	VCAN	Cotnrol1_3	-1	26.26699	968.8197	930.2951	-38.5246	True	0.9820213	3946013		1.596863	False		BadR2									19	2034.442	14.91413	29.43834	8254.975	1.281875	4.057611
64	36	CAV1	Cotnrol1_3	-1	23.73007	669.6721	724.9508	55.27869	True	0.9958	1339686		1.509682	False											78	2112.48	11.83891	26.7368	10065.8	0.7611137	4.764919
64	37	IL1B	Cotnrol1_3													BadR2, CurveFitFailed
64	38	COL1A1	Cotnrol1_3													BadR2, CurveFitFailed
64	39	COL2A1	Cotnrol1_3													CurveFitFailed
64	40	LTBP2	Cotnrol1_3	-1	24.1519	741.8361	744.5738	2.737732	True	0.9986402	540559.2		2.522074	False											61	2380.218	29.19805	24.52603	13518.61	0.1133251	5.679567
64	41	MMP13	Cotnrol1_3	-1	31.20439	439.5082	496.9836	57.4754	True	0.9905763	1136921		1.397047	False											31	1220.558	12.28442	46.33729	6870.131	40	5.62868
64	42	MMP2	Cotnrol1_3	-1	21.18251	748.4918	730.2459	-18.24591	True	0.9997027	142654.7		1.596387	False											36	2467.941	11.92031	24.42056	10899.98	1.180589	4.416629
64	43	PDGFA	Cotnrol1_3													CurveFitFailed
64	44	THBS2	Cotnrol1_3	-1	24.24743	717.2787	664.1967	-53.08197	True	0.9993322	621875.5		1.530173	False											14	2920.082	12.73044	26.1651	19949.93	0.329632	6.831978
64	45	FBN1	Cotnrol1_3	-1	23.46203	617.5901	570.0984	-47.49176	True	0.9982131	2678096		1.478383	False											6	2374.502	10.84579	29.72456	17394.67	3.443825	7.325609
64	46	FN1	Cotnrol1_3	-1	20.5913	563.2623	635.3771	72.11481	True	0.9986245	1541517		1.755563	False											11	2541.924	14.40387	21.96793	17288.73	0.3295383	6.801435
64	47	GADD45B	Cotnrol1_3	-1	29.3756	781.6721	781.1312	-0.5409546	True	0.9980394	163267.8		1.642959	False											22	951.0047	18.85921	30.01276	24875.12	0.04612213	26.15668
64	48	HAS2	Cotnrol1_3	-1	29.37206	690.6721	708.7705	18.09839	True	0.9935458	1294007		2.191702	False											82	2706.119	29.65015	30.06233	10465.5	0.2569777	3.867347
64	49	SERPINE2	Cotnrol1_3													CurveFitFailed
64	50	SKIL	Cotnrol1_3	-1	29.06805	437.459	395.1967	-42.2623	True	0.9955217	4.362933E+07		1.841867	False											147	8270.442	21.88473	31.17471	50731.24	1.11125	6.134042
64	51	SMAD7	Cotnrol1_3	-1	29.91488	696.5246	651.0328	-45.49182	True	0.9969643	595627.2		1.493365	False											39	2594.809	14.57007	33.40774	10010.72	1.119343	3.85798
64	52	TGFB1	Cotnrol1_3	-1	28.27737	652	660.9672	8.967224	True	0.9977192	1689916		1.631432	False											90	2805.444	17.08355	30.42596	16027.14	0.676056	5.712871
64	53	VEGFA	Cotnrol1_3	-1	28.35482	658.7049	673.9508	15.24591	True	0.9985271	191804.6		1.725671	False											100	760.8423	19.00078	30.71278	5783.454	1.056507	7.601382
64	54	IL1A	Cotnrol1_3													CurveFitFailed
64	55	ACTA2	Cotnrol1_3	-1	26.06331	523.0328	545.0328	22	True	0.9996933	302622.8		1.620025	False											12	2505.418	15.29691	28.97416	15707.95	1.15352	6.26959
64	56	ATP6AP1	Cotnrol1_3	-1	25.94493	731.2787	722.1639	-9.114746	True	0.9994544	208746.9		1.712942	False											8	1650.444	17.24481	27.89647	10062.22	0.6777604	6.096674
64	57	BGN	Cotnrol1_3	-1	27.3165	671.541	678.2459	6.704956	True	0.9995729	308257.2		1.651189	False											13	2680.53	16.80165	29.75017	14633.96	0.9022069	5.459355
64	58	IL6	Cotnrol1_3	-1	30.23758	624.0164	623.2459	-0.7705078	True	0.9936604	1711693		2.714324	False											43	1465.595	39.60661	30.61289	11821.23	0.1567998	8.065822
64	59	ITGA2	Cotnrol1_3	-1	30.84194	669.9836	690.5082	20.5246	True	0.9922532	1446924		1.687616	False											43	1549.179	19.60442	34.24226	8031.364	2.148371	5.184271
64	60	JUNB	Cotnrol1_3	-1	29.2809	643.8197	714.6393	70.81964	True	0.9996581	104029.9		1.560511	False											13	1743.781	15.82241	32.68112	10072.45	1.373361	5.776211
64	61	LOXL1	Cotnrol1_3	-1	24.53764	517.9344	518.7049	0.7704468	True	0.9991147	728976.6		1.995026	False											6	1695.225	21.61932	25.33758	15868.82	0.2253184	9.360888
64	62	TGFBR2	Cotnrol1_3	-1	26.01001	699	614.5574	-84.44263	True	0.9988531	1305181		1.660553	False											13	2199.018	16.07396	28.77263	15929.11	1.175146	7.243741
64	63	COL5A1	Cotnrol1_3	-1	31.79058	537.1475	466.2459	-70.90161	True	0.9937407	7610885		1.508111	False											12	3341.258	15.95224	34.94859	25030.44	0.9972623	7.491323
64	64	DCN	Cotnrol1_3													CurveFitFailed
64	65	ELN	Cotnrol1_3	-1	30.38157	560.3279	518.5082	-41.8197	True	0.9973916	321617.5		1.467189	False											69	1764.02	14.83294	31.4145	38571.25	0.05538344	21.86554
64	66	ETS1	Cotnrol1_3													BadR2, CurveFitFailed
64	67	CDKN2A	Cotnrol1_3	-1	28.93457	469.6721	497.2295	27.5574	True	0.9974396	796075.3		1.748475	False											50	1515.106	19.92744	31.10288	9435.723	0.9533908	6.227763
64	68	PSMD14	Cotnrol1_3	-1	27.91378	576.9344	544.3607	-32.57379	True	0.9961501	537264.2		1.56641	False											42	2729.183	15.31203	30.6682	8232.146	0.8854026	3.016341
64	69	RARA	Cotnrol1_3	-1	27.36943	591.5246	522.3771	-69.14752	True	0.9957318	891545.6		1.576031	False											34	2567.887	15.38674	29.43684	9999.24	0.5123703	3.893956
64	70	RHOB	Cotnrol1_3	-1	25.99045	755.6885	683.7541	-71.93445	True	0.9922535	1039445		1.89259	False											92	185.1925	20.56866	27.66117	4798.192	0.7518113	25.90922
64	71	TIMP3	Cotnrol1_3	-1	23.06695	318.4918	306.2459	-12.24588	True	0.9951918	5.288813E+07		1.435639	False											68	2645.487	9.868087	28.68523	44914.85	2.018885	16.97792
65	0	PPP3CA	G_Control _24_2	-1	27.03547	675.0164	643.3442	-31.67218	True	0.9998374	96216.88		1.705605	False											15	1833.052	17.66371	29.55643	12085.61	1.125959	6.593162
65	1	CDKN2B	G_Control _24_2	-1	31.09937	740.5574	643.6066	-96.95081	True	0.9980319	239764		1.516733	False											9	1987.807	16.53616	32.10642	26066.86	0.08893295	13.11337
65	2	COL1A2	G_Control _24_2	-1	23.3295	713.4099	666.8525	-46.55737	True	0.9996704	148668.7		1.535204	False											6	2043.958	12.18626	25.86634	11567.47	0.5897192	5.659348
65	3	COL4A1	G_Control _24_2	-1	28.46807	740.4426	880.3934	139.9508	True	0.9991655	48100.9		1.659511	False											7	1192.952	17.94553	30.22662	5221.312	0.5019588	4.376799
65	4	MMP1	G_Control _24_2	-1	25.03897	912.918	866.6558	-46.26227	True	0.9987977	111567.5		2.143177	False											17	1561.638	24.27111	25.89556	5737.537	0.3268774	3.674051
65	5	MMP14	G_Control _24_2	-1	22.24549	941.6066	898.5901	-43.01642	True	0.9993941	88954.7		1.643079	False											6	1334.267	13.42625	24.8372	6062.848	0.8962587	4.543953
65	6	NOX4	G_Control _24_2	-1	31.93534	933.1803	889.9508	-43.22949	True	0.9973186	256264.6		1.853627	False											8	1781.771	24.47602	33.77327	6939.619	0.8974754	3.894786
65	7	PMEPA1	G_Control _24_2	-1	31.03657	910.3607	871.6721	-38.68854	True	0.9996383	33540.89		1.567356	False											7	1714.063	17.10211	33.78805	7214.039	0.9331265	4.208737
65	8	TIMP1	G_Control _24_2	-1	20.52921	910.0328	869.4426	-40.59015	True	0.9996057	173273.7		1.666896	False											11	2033.161	12.73895	22.98045	10093.96	0.8196853	4.964662
65	9	FGF2	G_Control _24_2	-1	28.30197	912.8853	876.4099	-36.4754	True	0.9996743	54807.53		1.637738	False											11	1927.916	17.06763	31.02336	7778.519	1.103519	4.034677
65	10	FOSB	G_Control _24_2													CurveFitFailed
65	11	GUSB	G_Control _24_2	-1	26.9989	900.2951	863.2623	-37.03284	True	0.9998028	22687.9		1.638769	False											9	1521.34	16.21878	30.00693	6053.845	1.335959	3.979284
65	12	ID1	G_Control _24_2	-1	30.33173	907.7377	873.4262	-34.31152	True	0.9998362	20989.53		1.541857	False											7	1731.829	16.2556	32.50898	9124.743	0.5314323	5.268847
65	13	SKI	G_Control _24_2	-1	25.57396	871.918	849.541	-22.37708	True	0.9995089	106672.6		1.724326	False											6	1691.563	17.0891	27.85351	7671.831	0.9420942	4.535351
65	14	SMAD3	G_Control _24_2	-1	26.21247	872.4426	846.2623	-26.18036	True	0.9998236	56385.53		1.648006	False											7	1955.801	16.1172	28.38079	9917.375	0.6965296	5.070748
65	15	SPARC	G_Control _24_2	-1	23.60281	892.459	860.2295	-32.22955	True	0.9997166	82361.29		1.606654	False											9	1927.105	13.81627	25.46087	9983.416	0.4170442	5.180524
65	16	TGFBR1	G_Control _24_2	-1	27.12135	897.8688	873.3279	-24.54095	True	0.999729	70697.77		1.667202	False											7	1805.399	17.06459	29.3264	9035.394	0.7748973	5.004652
65	17	VIM	G_Control _24_2	-1	18.27906	893.2951	869.8853	-23.40985	True	0.9997928	44808.42		1.727482	False											6	1707.84	12.14635	20.41465	7325.668	0.6842995	4.289435
65	18	TP53BP1	G_Control _24_2	-1	26.54993	908.4754	876	-32.4754	True	0.999773	66540.9		1.69901	False											6	1798.085	17.08948	29.61008	8692.02	1.653745	4.834042
65	19	ADAMTS1	G_Control _24_2	-1	28.40529	912.3442	884.8197	-27.52454	True	0.9997317	15295.86		1.513953	False											4	1526.877	14.43516	31.0622	5623.846	0.6783887	3.683234
65	20	B2M	G_Control _24_2	-1	20.37563	911.9672	873.4262	-38.54102	True	0.9981874	71331.39		1.659932	False											8	3601.456	12.56129	22.70432	6038.513	0.7165989	1.676687
65	21	BHLHE40	G_Control _24_2	-1	29.10703	909.1803	889.3771	-19.80322	True	0.9997435	18531.95		1.592921	False											5	1605.603	16.48245	32.3182	5568.964	1.363183	3.468457
65	22	ITGA1	G_Control _24_2	-1	29.0952	930.9508	906.1475	-24.80328	True	0.999584	29999.85		1.669671	False											7	1821.617	18.07963	32.57325	5526.488	2.093271	3.033836
65	23	JUN	G_Control _24_2	-1	26.14748	780.9672	636.0656	-144.9017	True	0.9982256	1164192		1.583315	False											5	2521.063	14.50406	29.78441	12980.41	1.639224	5.148787
65	24	LARP6	G_Control _24_2	-1	26.58609	1130.033	1056.82	-73.21313	True	0.9997414	30402.87		1.593381	False											7	1700.454	15.18369	29.03193	6651.185	0.7470937	3.911416
65	25	LOXL2	G_Control _24_2	-1	25.94619	615.2295	640.7869	25.55737	True	0.9979081	476820.7		1.585365	False											78	582.2448	15.08692	27.11169	13819	0.1506467	23.734
65	26	THBS1	G_Control _24_2													BadR2, CurveFitFailed
65	27	CTGF	G_Control _24_2	-1	31.08479	926.5082	930.7049	4.196716	True	0.9949661	490620.8		1.380382	False											69	1194.814	11.77963	46.98477	6320.947	40	5.290317
65	28	EGR2	G_Control _24_2	-1	28.77476	915.0656	883.2951	-31.77045	True	0.9900587	22564.51		1.231775	False											82	1484.764	6.867558	59.92782	2375.913	40	1.600196
65	29	ENG	G_Control _24_2	-1	27.0623	891.9508	869.3607	-22.59015	True	0.9996181	44247.12		1.518093	False											9	2121.602	13.8094	29.76761	7487.691	0.6947408	3.529263
65	30	FBLN1	G_Control _24_2	-1	20.77265	917.541	895.4754	-22.06555	True	0.9998778	38390.48		1.58913	False											13	1680.976	11.62478	23.58985	8694.562	0.8404099	5.172328
65	31	PPIA	G_Control _24_2	-1	22.94506	875.3279	877.1967	1.868835	True	0.9996595	75428.22		1.643115	False											8	1518.612	13.86499	25.53334	7400.772	0.9105945	4.873379
65	32	PTEN	G_Control _24_2	-1	25.68985	954.9672	916.2951	-38.67212	True	0.9993436	89944.03		1.75123	False											5	1478.152	17.55196	28.33119	6073.662	1.370868	4.108955
65	33	RARG	G_Control _24_2	-1	25.57914	854.0492	868.1639	14.11475	True	0.9998084	61668.58		1.631265	False											16	1875.768	15.33555	27.96971	9590.725	0.7922128	5.112959
65	34	SERPINE1	G_Control _24_2	-1	27.88565	846.5574	797.1312	-49.42621	True	0.9935397	1791738		1.421719	False											25	1565.597	11.6438	34.51973	9192.595	3.202326	5.871624
65	35	VCAN	G_Control _24_2	-1	25.20852	666.9836	643.459	-23.52454	True	0.9988155	624437.6		1.505786	False											29	2701.647	12.34019	29.82588	12127.97	1.986597	4.489102
65	36	CAV1	G_Control _24_2													CurveFitFailed
65	37	IL1B	G_Control _24_2	-1	22.54538	517.8688	513.5901	-4.278687	True	0.9969034	1067142		1.683736	False											55	1666.171	14.4181	24.58652	9137.034	0.6311676	5.48385
65	38	COL1A1	G_Control _24_2	-1	23.78617	837.6885	756.9836	-80.70496	True	0.994839	2131286		2.128231	False											94	1227.144	22.5335	24.94613	8932.995	0.5393836	7.2795
65	39	COL2A1	G_Control _24_2													CurveFitFailed
65	40	LTBP2	G_Control _24_2	-1	24.74117	764.4099	738.1967	-26.21313	True	0.9984444	881295.8		1.551105	False											23	2102.142	13.32341	27.01586	13501.59	0.5265499	6.422776
65	41	MMP13	G_Control _24_2	-1	28.92792	770.2459	742.6721	-27.57379	True	0.995716	252237.2		1.797707	False											12	2058.193	21.44205	30.10707	6356.663	0.3414211	3.088468
65	42	MMP2	G_Control _24_2	-1	21.1236	749.7541	718.3115	-31.44263	True	0.9991854	704446.6		1.605611	False											11	2416.147	12.03819	24.32267	13568.08	1.188445	5.615584
65	43	PDGFA	G_Control _24_2	-1	33.45439	734.3771	705.0328	-29.3443	True	0.99862	234882.5		1.628539	False		CtIsLarge									16	2325.516	20.72636	34.65729	18873.87	0.245508	8.115992
65	44	THBS2	G_Control _24_2	-1	24.18303	684.4754	666.7213	-17.75409	True	0.9993705	556295.2		1.562168	False											13	2762.556	13.34709	25.98475	18732.5	0.3334708	6.780857
65	45	FBN1	G_Control _24_2	-1	23.3812	711.7213	700.3442	-11.37708	True	0.9997353	167109.8		1.571011	False											6	1976.694	12.77516	26.46915	12080.4	1.031482	6.111417
65	46	FN1	G_Control _24_2	-1	18.41564	685.9836	665.5082	-20.4754	True	0.999357	679848.8		1.625664	False											9	1762.983	10.86967	20.56638	15297.51	0.4911476	8.677058
65	47	GADD45B	G_Control _24_2	-1	29.73047	663.2623	611.5574	-51.7049	True	0.9989614	364178.3		1.503076	False											8	2037.381	15.03413	31.76776	15739.82	0.3925638	7.725513
65	48	HAS2	G_Control _24_2	-1	28.89187	670.541	626.1312	-44.40979	True	0.998789	662591.7		1.613916	False											9	2690.268	16.90438	31.67921	13601.27	1.084859	5.055731
65	49	SERPINE2	G_Control _24_2	-1	25.5156	668.7377	679.8361	11.09833	True	0.9967275	283294		2.675589	False											31	1963.42	32.68915	25.94867	6422.074	0.1783107	3.27086
65	50	SKIL	G_Control _24_2													CurveFitFailed
65	51	SMAD7	G_Control _24_2	-1	30.38211	659.9016	654.7377	-5.163879	True	0.9981176	552176.3		1.82424	False											15	2238.307	23.41685	31.22087	16212.61	0.1992729	7.243248
65	52	TGFB1	G_Control _24_2	-1	27.18348	657.3607	666.8033	9.442627	True	0.9998408	147877.3		1.560022	False											14	2316.795	14.76428	29.9366	16546.48	0.8519393	7.141971
65	53	VEGFA	G_Control _24_2	-1	28.5466	648.3607	663.4262	15.06555	True	0.9996568	391371.5		1.699084	False											11	3118.343	18.53539	31.10132	18135.91	1.16222	5.815881
65	54	IL1A	G_Control _24_2													CurveFitFailed
65	55	ACTA2	G_Control _24_2	-1	26.13004	666.2295	685.5574	19.32788	True	0.9998437	62731.2		1.568459	False											15	1818.957	14.22282	29.58158	10236.33	1.381183	5.627583
65	56	ATP6AP1	G_Control _24_2	-1	26.30009	577.5574	594.9672	17.40985	True	0.9996713	258228.2		1.768405	False											10	2065.406	18.62596	27.98391	14393.54	0.5901123	6.968867
65	57	BGN	G_Control _24_2	-1	26.35797	696.6885	691.6721	-5.016418	True	0.9996362	234327.4		1.661079	False											15	2405.597	16.35815	28.89936	13110.74	0.9972776	5.450097
65	58	IL6	G_Control _24_2	-1	28.31845	672.2131	674.0164	1.803284	True	0.9995432	214612.4		1.598051	False											50	2481.398	16.33296	30.66735	13195.19	0.7242216	5.317644
65	59	ITGA2	G_Control _24_2	-1	28.56262	670.5082	695.5738	25.06561	True	0.9990755	75374.23		1.400984	False											33	968.3289	11.46553	34.51244	5448.808	2.182555	5.627021
65	60	JUNB	G_Control _24_2	-1	29.75393	627.7377	637.8853	10.14752	True	0.9995632	182077.5		1.521076	False											12	1770.541	15.08196	33.71728	11796.47	1.650177	6.662635
65	61	LOXL1	G_Control _24_2	-1	23.70242	570.0656	594.2951	24.22955	True	0.9997827	131159.7		1.970166	False											11	1740.872	20.3854	24.61266	13038.63	0.2683136	7.489716
65	62	TGFBR2	G_Control _24_2	-1	25.7938	504.0328	383.377	-120.6557	True	0.9966519	3.086653E+07		1.670481	False											10	4891.479	16.14701	28.44883	43595.79	1.110481	8.9126
65	63	COL5A1	G_Control _24_2	-1	31.00407	823.9016	871.1147	47.21313	True	0.999047	114592.9		1.493187	False											9	1370.198	15.12369	34.43293	7786.941	1.096097	5.683078
65	64	DCN	G_Control _24_2													BadR2, CurveFitFailed
65	65	ELN	G_Control _24_2	-1	32.30683	653.3607	598.2623	-55.09839	True	0.9926893	53122.57		1.273047	False											32	632.4422	9.065832	55.68111	2524.862	40	3.992242
65	66	ETS1	G_Control _24_2	-1	28.39136	668.1147	632.3115	-35.80328	True	0.9961603	1436569		1.56296	False											16	3660.001	15.41652	31.58915	12481.85	1.199252	3.410341
65	67	CDKN2A	G_Control _24_2	-1	27.1642	680.5082	683.6393	3.131165	True	0.996885	73449.66		1.645626	False											48	1178.263	16.93727	28.64897	3939.929	0.3380537	3.343845
65	68	PSMD14	G_Control _24_2	-1	27.95452	536.9344	653.1147	116.1803	True	0.9865292	680737.9		1.717494	False		BadR2									13	1491.965	18.70466	29.91891	4843.537	0.7187495	3.246414
65	69	RARA	G_Control _24_2	-1	27.03182	697.7049	671.2131	-26.49176	True	0.9961713	209761.4		1.534044	False											22	1425.396	14.25455	29.24118	5382.843	0.493082	3.776385
65	70	RHOB	G_Control _24_2	-1	25.83054	700.1147	713.9672	13.85248	True	0.998584	163450.7		1.635213	False											22	1849.063	15.48097	28.58229	6265.858	1.073565	3.388667
65	71	TIMP3	G_Control _24_2	-1	24.62095	349.6721	339.4426	-10.22949	True	0.9965226	3.425149E+07		1.589923	False											33	12900.61	13.68756	28.86747	51109.56	2.323083	3.961793
66	0	PPP3CA	G_Control _24_5	-1	26.3586	705.7705	767.8361	62.06555	True	0.9993237	206925.3		1.796514	False											9	1792.356	18.99822	28.47281	9025.51	0.9791195	5.035556
66	1	CDKN2B	G_Control _24_5	-1	29.8853	758.3771	889.1639	130.7869	True	0.992273	501279.5		1.848406	False											6	1987.598	24.06425	30.28951	24084.75	0.03586042	12.11752
66	2	COL1A2	G_Control _24_5	-1	22.75208	770.2459	887.459	117.2131	True	0.9971544	405821.3		1.76355	False											5	1951.947	16.0579	24.22004	7209.615	0.4133845	3.693551
66	3	COL4A1	G_Control _24_5	-1	27.94245	726.9672	872.7049	145.7377	True	0.9963633	301494.5		1.624331	False											4	1378.504	16.85258	29.7375	6405.962	0.4643195	4.647038
66	4	MMP1	G_Control _24_5	-1	25.20598	746.6558	868.7705	122.1147	True	0.9957004	611305.5		1.71789	False											4	1827.863	16.8681	27.04949	7046.401	0.606015	3.854994
66	5	MMP14	G_Control _24_5	-1	22.50837	898.0656	850.8197	-47.24585	True	0.9990415	168855.9		1.648557	False											3	1395.608	13.68454	25.08573	6593.439	0.9084142	4.724421
66	6	NOX4	G_Control _24_5	-1	30.8658	941.7377	902.1803	-39.55743	True	0.9981903	219165		1.855545	False											6	1832.148	23.70782	32.65104	7269.111	0.8433713	3.967535
66	7	PMEPA1	G_Control _24_5	-1	30.80735	898.3279	863.0492	-35.27869	True	0.9997028	33420.8		1.599374	False											6	1779.527	17.83917	33.16748	7871.78	0.7643733	4.423523
66	8	TIMP1	G_Control _24_5	-1	20.60381	919.8688	878.8361	-41.03278	True	0.9996001	183475.4		1.691562	False											6	2119.742	13.19923	22.85238	10373.24	0.7428066	4.893634
66	9	FGF2	G_Control _24_5	-1	28.03772	906.7705	867.1475	-39.62299	True	0.9996579	74508.25		1.648954	False											5	2062.628	17.15149	30.69597	8644.046	1.083984	4.190792
66	10	FOSB	G_Control _24_5													CurveFitFailed
66	11	GUSB	G_Control _24_5	-1	26.99186	875.8525	853.5082	-22.3443	True	0.999923	10855.71		1.630868	False											5	1599.394	16.03004	30.13997	6603.906	1.43522	4.129004
66	12	ID1	G_Control _24_5	-1	32.61152	879.541	836.1967	-43.34424	True	0.9992495	52695.26		1.56032	False											5	1764.321	18.1991	34.26794	9972.03	0.3511749	5.652051
66	13	SKI	G_Control _24_5	-1	25.73758	879.8197	866.8361	-12.98364	True	0.9997247	75494.97		1.698829	False											4	1737.937	16.70293	28.13045	8529.924	0.9727686	4.908073
66	14	SMAD3	G_Control _24_5	-1	26.03051	894.8525	854.0984	-40.75409	True	0.9997714	80392.3		1.707005	False											8	2027.106	17.26457	27.79656	10500.01	0.5510442	5.179803
66	15	SPARC	G_Control _24_5	-1	23.51669	855.082	825.6721	-29.40985	True	0.9996012	123720.4		1.626794	False											6	1934.592	14.15025	25.29479	10180.66	0.4090743	5.262433
66	16	TGFBR1	G_Control _24_5	-1	26.66449	864.5246	848.082	-16.44263	True	0.9997936	60281.64		1.658448	False											7	1785.175	16.57466	28.94542	9299.252	0.8009918	5.209154
66	17	VIM	G_Control _24_5	-1	18.14142	903.0984	874.3279	-28.77051	True	0.9997317	60813.48		1.759656	False											10	1726.858	12.49261	20.13621	7455.06	0.6485257	4.317123
66	18	TP53BP1	G_Control _24_5	-1	26.55023	897.3442	863.6721	-33.67212	True	0.9998266	51373.01		1.708732	False											7	1796.857	17.29187	29.51543	8739.916	1.587485	4.864001
66	19	ADAMTS1	G_Control _24_5	-1	28.29778	879.5574	851.8853	-27.67212	True	0.9997502	17661.54		1.551224	False											7	1572.045	15.29661	30.63503	6081.046	0.6076557	3.868239
66	20	B2M	G_Control _24_5	-1	20.23734	881.1803	847.2295	-33.95081	True	0.9987645	54109.23		1.724774	False											13	3702.49	13.53849	22.09156	6309.821	0.5463668	1.70421
66	21	BHLHE40	G_Control _24_5	-1	29.21195	900.4426	866.5738	-33.86884	True	0.9996844	22762.3		1.596869	False											6	1592.011	16.71209	32.03745	5709.331	1.059845	3.586239
66	22	ITGA1	G_Control _24_5	-1	29.4193	905.5901	874.0656	-31.5246	True	0.9996275	28246.26		1.667542	False											7	1824.106	18.23527	32.92946	5677.559	2.132928	3.112515
66	23	JUN	G_Control _24_5	-1	26.02113	899.7869	864.918	-34.86884	True	0.9998205	40376.81		1.645758	False											9	1928.627	15.83242	28.63663	8228.912	1.003279	4.266721
66	24	LARP6	G_Control _24_5	-1	26.13747	894.2951	843.3934	-50.90167	True	0.9997917	46857.6		1.596984	False											9	1944.939	14.98819	28.59475	8667.783	0.7562941	4.456583
66	25	LOXL2	G_Control _24_5	-1	28.28276	901.9836	825.0656	-76.91803	True	0.9997212	77254.05		1.693522	False											10	1814.079	18.67563	29.74418	11095.35	0.3879536	6.116245
66	26	THBS1	G_Control _24_5	-1	25.22452	924.1967	860.2623	-63.93445	True	0.9986255	339221.6		1.848473	False											42	1838.017	19.36157	26.62682	8507.321	0.4893292	4.628533
66	27	CTGF	G_Control _24_5	-1	28.9468	886.8197	864.4262	-22.39349	True	0.999137	81505.43		1.65474	False											61	1283.471	18.05541	30.94575	6254.559	0.6372669	4.873158
66	28	EGR2	G_Control _24_5	-1	32.82484	902.082	883.2623	-18.8197	True	0.9981265	94515.47		1.516902	False											73	1652.545	16.72922	35.92719	6671.479	1.011223	4.037093
66	29	ENG	G_Control _24_5	-1	26.95648	889.4262	857.7213	-31.7049	True	0.9985768	176615.3		1.486497	False											7	2122.178	12.96137	30.24956	7414.821	0.903627	3.493968
66	30	FBLN1	G_Control _24_5	-1	20.72488	894.5574	859.1147	-35.44263	True	0.9998585	49034.77		1.546436	False											5	1728.159	10.86121	23.91027	9129.502	0.9148847	5.282791
66	31	PPIA	G_Control _24_5	-1	22.87977	900.1475	902.1967	2.049194	True	0.9996063	77999.92		1.630421	False											3	1528.276	13.55914	25.72748	7018.156	1.06362	4.592203
66	32	PTEN	G_Control _24_5	-1	25.6947	928.2459	903.459	-24.78687	True	0.9993961	91125.52		1.750886	False											3	1521.053	17.53388	28.40003	6327.826	1.44142	4.160161
66	33	RARG	G_Control _24_5	-1	25.56898	831.0164	863.2131	32.19672	True	0.9999306	20180.4		1.721894	False											7	1940.698	17.17936	27.44325	9281.558	0.6369822	4.782587
66	34	SERPINE1	G_Control _24_5	-1	28.05073	798.3115	795.918	-2.393433	True	0.9929964	1424645		1.4587	False											17	1493.875	12.68128	32.99118	8107.183	1.95748	5.42695
66	35	VCAN	G_Control _24_5													CurveFitFailed
66	36	CAV1	G_Control _24_5	-1	22.49394	1027.312	1079.607	52.29504	True	0.9981455	95109.71		1.821764	False											70	1750.567	16.80068	23.90281	4774.025	0.4375316	2.727131
66	37	IL1B	G_Control _24_5													CurveFitFailed
66	38	COL1A1	G_Control _24_5	-1	23.49057	782.2623	706.6393	-75.62292	True	0.9933149	1121442		1.530747	False											25	2245.151	11.95518	27.84422	7235.665	1.862615	3.222797
66	39	COL2A1	G_Control _24_5	-1	23.44499	767.8197	736.2787	-31.54102	True	0.9980651	73724.99		1.430177	False											43	1921.545	10.07235	27.07906	4775.136	0.7436521	2.485051
66	40	LTBP2	G_Control _24_5	-1	25.00056	740.1475	713.6721	-26.4754	True	0.9988772	573674.2		1.654738	False											12	2678.54	15.68534	26.55953	13944.57	0.3613943	5.206035
66	41	MMP13	G_Control _24_5	-1	28.34738	739.3115	705.1639	-34.14752	True	0.9963505	260990.8		1.556543	False											10	2146.302	15.5631	30.28603	7134.623	0.4293196	3.324148
66	42	MMP2	G_Control _24_5	-1	20.94638	736.1639	712.5574	-23.60657	True	0.9995164	340425.4		1.585712	False											8	2207.501	11.55751	24.66705	12192.08	1.526518	5.523021
66	43	PDGFA	G_Control _24_5	-1	34.02093	744.8033	705.4426	-39.36066	True	0.9972782	366407.4		1.556605	False		CtIsLarge									7	2071.548	18.67795	36.23478	12867.09	0.6137609	6.211343
66	44	THBS2	G_Control _24_5	-1	24.17815	697.4754	661.3115	-36.16394	True	0.9991843	761316		1.590508	False											15	2874.87	13.9679	25.72319	20344.38	0.271136	7.076626
66	45	FBN1	G_Control _24_5	-1	23.26953	687.8853	669.6721	-18.21313	True	0.9997864	132407.6		1.533598	False											9	1924.251	11.99203	26.64828	12066.45	1.069088	6.270726
66	46	FN1	G_Control _24_5	-1	18.38481	696.0656	678.3934	-17.67212	True	0.9992948	670928.6		1.568225	False											14	1747.237	9.962119	21.01428	14474.81	0.5961787	8.284398
66	47	GADD45B	G_Control _24_5	-1	30.2972	677.8033	668.0164	-9.786865	True	0.9994554	113116.9		1.540235	False											10	1911.788	16.37618	31.96776	13749.72	0.3141262	7.192072
66	48	HAS2	G_Control _24_5	-1	28.22477	671.3442	663.8688	-7.475403	True	0.9995813	195438.2		1.643344	False											11	2564.008	17.15661	30.86701	12296	1.055751	4.795618
66	49	SERPINE2	G_Control _24_5	-1	26.27568	665.0328	668.9016	3.868835	True	0.9992456	64818.08		1.583727	False											10	2200.174	14.72542	29.08082	6265.568	0.9472477	2.847761
66	50	SKIL	G_Control _24_5	-1	28.28094	678.4262	673.7049	-4.721313	True	0.9994776	471655.8		1.659071	False											16	2722.13	17.37688	31.56808	15589.33	1.762129	5.726889
66	51	SMAD7	G_Control _24_5	-1	30.10787	659.9344	655.7213	-4.213135	True	0.9996594	102042.3		1.592108	False											9	2206.595	17.26429	32.44064	11826.49	0.7220719	5.359611
66	52	TGFB1	G_Control _24_5	-1	27.50995	659.9508	663.6229	3.672119	True	0.9998422	146561.2		1.629956	False											14	2286.662	16.63692	29.47743	17476.89	0.5593001	7.64297
66	53	VEGFA	G_Control _24_5	-1	28.57255	661.2787	675.1967	13.91803	True	0.9999068	96810.68		1.661855	False											8	3006.307	17.64936	31.70025	17150.24	1.600239	5.704752
66	54	IL1A	G_Control _24_5													CurveFitFailed
66	55	ACTA2	G_Control _24_5	-1	25.93672	659.3934	681.1475	21.75409	True	0.9998022	80240.55		1.588386	False											11	1816.947	14.59436	28.88127	10424.15	1.057223	5.73718
66	56	ATP6AP1	G_Control _24_5	-1	25.95368	681.0328	699.2787	18.24591	True	0.9997111	115499.6		1.776323	False											5	1664.172	18.53552	27.59641	10364.52	0.5700707	6.228036
66	57	BGN	G_Control _24_5	-1	26.22976	661.8525	669.8033	7.950806	True	0.9995497	271574.2		1.663309	False											10	2390.961	16.34978	28.6535	12866.43	0.9100558	5.381281
66	58	IL6	G_Control _24_5	-1	29.11395	660.4426	670.6066	10.16394	True	0.9997256	128724.8		1.652394	False											13	2270.944	18.17013	30.96692	13931.72	0.5492883	6.13477
66	59	ITGA2	G_Control _24_5	-1	28.25653	688.1312	705.0164	16.88525	True	0.9998787	22228.65		1.635587	False											9	1494.21	17.16626	30.38143	8174.967	0.6698005	5.471097
66	60	JUNB	G_Control _24_5	-1	29.11544	704.1967	726.9344	22.73773	True	0.9997976	57904.16		1.593199	False											10	1747.605	16.55421	32.02919	9887.999	1.113335	5.65803
66	61	LOXL1	G_Control _24_5	-1	23.74355	714.4262	747.8853	33.45905	True	0.9996833	87498.57		1.894049	False											15	1464.942	19.11307	24.82437	8912.791	0.3194587	6.084059
66	62	TGFBR2	G_Control _24_5	-1	25.51942	625.6066	617.541	-8.065613	True	0.9996026	388303.4		1.737752	False											12	2271.631	17.34702	27.62719	15068.95	0.833644	6.633537
66	63	COL5A1	G_Control _24_5	-1	31.36378	639.459	702.5574	63.09833	True	0.9996624	81878.34		1.506383	False											9	1669.767	15.7765	34.11129	12042.4	0.743508	7.212025
66	64	DCN	G_Control _24_5	-1	20.25423	732.1639	718.7869	-13.37708	True	0.9948929	1392881		1.902287	False											16	1722.659	16.09623	21.79749	7802.717	0.5858399	4.52946
66	65	ELN	G_Control _24_5													CurveFitFailed
66	66	ETS1	G_Control _24_5	-1	28.22786	685.7705	630.1967	-55.57379	True	0.9957564	444363		1.599762	False											86	942.5568	16.20178	31.02392	5669.436	1.031159	6.014955
66	67	CDKN2A	G_Control _24_5	-1	28.19445	702.2459	819.1312	116.8853	True	0.988221	559583.3		1.720311	False		BadR2									77	1602.314	18.82624	30.42559	4804.22	0.9311655	2.998302
66	68	PSMD14	G_Control _24_5	-1	27.59425	445.5246	486.377	40.85245	True	0.9967703	1802698		1.832827	False											29	3737.714	20.85994	29.12941	14667.75	0.5836806	3.924258
66	69	RARA	G_Control _24_5	-1	27.68761	541.0164	435.082	-105.9344	True	0.9761326	8031902		1.415892	False		BadR2									38	2641.696	11.50379	32.81895	11080.24	1.663841	4.194368
66	70	RHOB	G_Control _24_5	-1	25.4903	767.5901	655.5574	-112.0328	True	0.9905043	2313746		1.719197	False											26	2963.941	17.0334	27.48121	9385.992	0.7102344	3.166727
66	71	TIMP3	G_Control _24_5	-1	24.06296	357.377	354.5082	-2.868835	True	0.9942768	1.748901E+07		1.563181	False											69	6252.938	12.91073	27.9523	27734.81	1.681319	4.435485
67	0	PPP3CA	G_TGF_24_5	-1	25.76027	701.5246	686.3115	-15.21313	True	0.9997984	114700.9		1.742624	False											6	1975.894	17.54382	28.05224	11708.74	1.001751	5.925794
67	1	CDKN2B	G_TGF_24_5	-1	29.34826	758.7377	703.5082	-55.22955	True	0.9989191	207078.9		1.475224	False											8	2191.967	14.34419	30.80062	19589.49	0.1595463	8.936948
67	2	COL1A2	G_TGF_24_5	-1	21.82619	722.7377	712.7213	-10.01642	True	0.9998217	79893.85		1.502077	False											8	2200.303	10.66275	25.26701	10919.85	0.9179038	4.962883
67	3	COL4A1	G_TGF_24_5	-1	27.34726	737.3442	731.7869	-5.557373	True	0.999408	133830.6		1.535879	False											7	1532.701	14.4086	29.78461	9336.552	0.609543	6.091569
67	4	MMP1	G_TGF_24_5	-1	25.83735	764.7213	907.0328	142.3115	True	0.9950598	742688.6		1.792869	False											9	1971.766	18.82619	27.31898	7553.163	0.4864208	3.830658
67	5	MMP14	G_TGF_24_5	-1	23.13218	949.6558	906.6066	-43.04919	True	0.9993838	125397.2		1.636109	False											7	1397.84	13.87786	25.64528	7135.101	0.8415725	5.104375
67	6	NOX4	G_TGF_24_5	-1	24.68143	953.1147	905.7049	-47.40985	True	0.9993622	154383.9		1.98025	False											12	1857.413	21.11227	25.95758	8125.266	0.5204111	4.374507
67	7	PMEPA1	G_TGF_24_5	-1	25.73139	895.2951	855.5901	-39.70496	True	0.9998223	47522.7		1.595205	False											7	1846.315	14.78469	27.912	9482.386	0.5868037	5.135843
67	8	TIMP1	G_TGF_24_5	-1	21.11486	918.8197	889.2951	-29.5246	True	0.999826	90437.47		1.675361	False											9	2228.311	13.30332	23.31214	11224.24	0.6847473	5.037105
67	9	FGF2	G_TGF_24_5	-1	26.95427	970.4754	931.0656	-39.40985	True	0.9997575	59162.37		1.658057	False											12	2063.322	16.70914	29.38498	8887.736	0.9128092	4.307489
67	10	FOSB	G_TGF_24_5													CurveFitFailed
67	11	GUSB	G_TGF_24_5	-1	27.27482	875.7869	857.8853	-17.90161	True	0.9998198	25483.01		1.63048	False											6	1626.891	16.18179	30.4956	6657.422	1.512976	4.092114
67	12	ID1	G_TGF_24_5	-1	26.93607	870.6393	844.7049	-25.93445	True	0.9998498	35073.77		1.564109	False											9	1791.494	14.82349	29.21755	9440.3	0.5901577	5.269514
67	13	SKI	G_TGF_24_5	-1	25.40419	897.7705	873.2787	-24.49182	True	0.9996812	99349.52		1.680163	False											7	1765.117	16.12612	27.84711	8988.669	0.9564777	5.092394
67	14	SMAD3	G_TGF_24_5	-1	28.26574	878.2295	841.5738	-36.6557	True	0.9998414	50516.99		1.617422	False											11	2129	16.73895	30.53979	10864.02	0.7228881	5.102872
67	15	SPARC	G_TGF_24_5	-1	20.97231	886.7869	862.8525	-23.93439	True	0.9998668	29361.14		1.552335	False											10	1756.859	11.16663	23.64374	7968.46	0.6499119	4.535627
67	16	TGFBR1	G_TGF_24_5	-1	25.64767	887.1147	859.0492	-28.06555	True	0.9998283	60625.33		1.652283	False											10	1846.187	15.821	27.88154	9961.627	0.73986	5.395783
67	17	VIM	G_TGF_24_5	-1	18.86519	913.3115	888.1639	-25.14752	True	0.9994448	676741.9		1.694766	False											12	2460.714	12.08486	21.12516	15871.78	0.7128387	6.450074
67	18	TP53BP1	G_TGF_24_5	-1	26.97307	923.3115	887.7705	-35.54095	True	0.9997854	69449.14		1.704947	False											9	1899.794	17.53233	29.80148	9297.471	1.427995	4.893936
67	19	ADAMTS1	G_TGF_24_5	-1	27.11826	903.1803	868.8361	-34.34424	True	0.9996771	31012.48		1.535325	False											4	1619.794	14.29444	29.46305	6759.682	0.5597159	4.173175
67	20	B2M	G_TGF_24_5	-1	20.79982	903.6066	876.6721	-26.93445	True	0.998497	63549.89		1.604148	False											7	3742.588	11.88708	23.56162	6271.616	0.854234	1.675743
67	21	BHLHE40	G_TGF_24_5	-1	27.55988	892.541	863.0164	-29.52454	True	0.9997379	23274.54		1.553363	False											5	1597.272	14.71729	30.93021	5839.265	1.273325	3.655773
67	22	ITGA1	G_TGF_24_5	-1	25.96381	895.1639	871.1475	-24.01642	True	0.999745	27814.4		1.733071	False											6	1896.967	17.41343	28.61792	6070.089	1.326395	3.199891
67	23	JUN	G_TGF_24_5	-1	28.65481	896.8197	876.541	-20.27875	True	0.9998575	27109.02		1.605703	False											6	1985.132	16.5745	31.486	8435.112	1.086417	4.249144
67	24	LARP6	G_TGF_24_5	-1	27.21086	901.541	864.0164	-37.52454	True	0.9998246	37468.77		1.565317	False											5	1962.501	14.89631	29.94246	8780.169	0.8555557	4.473969
67	25	LOXL2	G_TGF_24_5	-1	28.57705	878.1147	846.2787	-31.83606	True	0.9997488	59647.66		1.681685	False											6	1725.395	18.61976	30.05204	10575.46	0.384199	6.129297
67	26	THBS1	G_TGF_24_5	-1	23.12332	891.8853	869.7869	-22.09839	True	0.9997312	79782.8		1.657197	False											7	2173.656	14.26898	25.47735	9066.929	0.7878763	4.171279
67	27	CTGF	G_TGF_24_5	-1	21.69337	889.6229	854.8197	-34.80322	True	0.9992282	230475.7		1.684582	False											7	1544.729	13.89882	23.6243	8583.731	0.5518841	5.556789
67	28	EGR2	G_TGF_24_5	-1	32.22279	882	853.2623	-28.73773	True	0.9973318	310582.5		1.657125	False											11	2201.383	20.39798	33.83641	10205.13	0.4514333	4.635781
67	29	ENG	G_TGF_24_5	-1	26.37593	884.0492	838.8033	-45.24591	True	0.999501	51128.95		1.544359	False											4	1917.328	14.05122	28.83652	6870.16	0.6280927	3.583194
67	30	FBLN1	G_TGF_24_5	-1	20.63356	885.5082	844.5246	-40.98358	True	0.999832	56748.45		1.572521	False											8	1728.326	11.26391	23.56308	9029.172	0.8505241	5.224228
67	31	PPIA	G_TGF_24_5	-1	23.0658	914.3607	889.4426	-24.91803	True	0.9996586	76337.98		1.639875	False											8	1567.752	13.87064	25.72571	7456.148	0.9563388	4.755947
67	32	PTEN	G_TGF_24_5	-1	27.40104	866.0164	823.459	-42.55737	True	0.9995456	103694.4		1.692463	False											8	1703.991	17.47464	30.72528	7870.186	1.976946	4.618677
67	33	RARG	G_TGF_24_5	-1	27.24919	860.8525	864.3607	3.508179	True	0.9994476	108513.6		1.751762	False											7	1924.261	18.99058	28.95335	8317.146	0.5898805	4.322255
67	34	SERPINE1	G_TGF_24_5	-1	23.29657	635.8197	645.9836	10.16388	True	0.999501	187520.7		1.596811	False											38	1730.243	13.33161	25.62391	10084.29	0.6307712	5.828252
67	35	VCAN	G_TGF_24_5	-1	22.18732	382.4426	387.7541	5.311462	True	0.9884953	5.563147E+07		1.741578	False		BadR2									53	9468.176	14.92841	24.91711	35409.54	1.340366	3.739848
67	36	CAV1	G_TGF_24_5	-1	24.41063	1323.049	1502.902	179.8524	True	0.9895146	129164.1		1.785709	False		BadR2									57	1322.172	16.8889	30.51444	2573.265	13.93305	1.946241
67	37	IL1B	G_TGF_24_5													BadR2, CurveFitFailed
67	38	COL1A1	G_TGF_24_5													CurveFitFailed
67	39	COL2A1	G_TGF_24_5	-1	21.9145	778.7869	738.1475	-40.63934	True	0.9986545	55430.98		1.447359	False											85	1162.254	9.759296	25.00652	4235.309	0.5400326	3.644048
67	40	LTBP2	G_TGF_24_5	-1	21.37975	768.8525	729.1475	-39.70496	True	0.9992638	284662.7		1.537659	False											24	1895.789	11.13298	24.1307	10264.21	0.6589192	5.414218
67	41	MMP13	G_TGF_24_5													BadR2, CurveFitFailed
67	42	MMP2	G_TGF_24_5	-1	20.59712	701.7869	682.5901	-19.19672	True	0.9994358	319963.2		1.584183	False											11	2130.806	11.31928	24.46269	11042.98	1.634586	5.182538
67	43	PDGFA	G_TGF_24_5	-1	30.50657	707.2131	679.6558	-27.55737	True	0.9993127	169575.7		1.549519	False											4	1927.023	16.28327	33.69411	10245.14	1.172142	5.316562
67	44	THBS2	G_TGF_24_5	-1	24.31681	714.1475	683.0328	-31.11475	True	0.9992722	458094.7		1.559656	False											9	2607.817	13.35006	26.20593	15741.77	0.3665304	6.036377
67	45	FBN1	G_TGF_24_5	-1	22.16718	694.1639	668.1147	-26.04919	True	0.9997748	113056.3		1.564507	False											4	1862.172	11.95633	25.39626	10713.29	1.067941	5.753116
67	46	FN1	G_TGF_24_5	-1	18.1007	686.0328	663.2787	-22.75409	True	0.9996597	238262		1.59373	False											6	1690.272	10.17908	20.57958	12519.96	0.5771349	7.407065
67	47	GADD45B	G_TGF_24_5	-1	25.95126	660.1312	655.5901	-4.541016	True	0.9995649	127703.3		1.527224	False											7	1783.009	13.50687	28.22334	10715.53	0.4922632	6.009802
67	48	HAS2	G_TGF_24_5	-1	30.48686	673.7377	664.5738	-9.16394	True	0.9994087	174217.3		1.627799	False											7	2461.239	18.18615	33.24967	11145.36	1.138877	4.528352
67	49	SERPINE2	G_TGF_24_5	-1	20.88158	676.2951	669.541	-6.75415	True	0.999117	80887.64		1.606354	False											6	2141.96	11.94915	23.77895	5848.426	0.9560254	2.730408
67	50	SKIL	G_TGF_24_5	-1	25.4975	679.1803	667.0984	-12.08191	True	0.9997057	300559.6		1.721246	False											11	2696.237	16.9062	28.04866	15452.74	1.173889	5.731225
67	51	SMAD7	G_TGF_24_5	-1	26.90158	648.2623	658.7049	10.44263	True	0.9998788	53121.02		1.643728	False											9	2160.191	16.61292	28.66057	12762.93	0.4641516	5.90824
67	52	TGFB1	G_TGF_24_5	-1	26.18042	538.7869	512.9836	-25.80328	True	0.9994044	1242789		1.650819	False											10	2916.898	16.25502	28.03904	24415.79	0.5194801	8.370463
67	53	VEGFA	G_TGF_24_5	-1	28.56776	628.1967	605.9672	-22.22949	True	0.9978653	2949432		1.623633	False											14	3334.612	16.71695	32.47205	19198.1	2.328151	5.757222
67	54	IL1A	G_TGF_24_5													CurveFitFailed
67	55	ACTA2	G_TGF_24_5	-1	25.81214	582.5901	638.7213	56.13116	True	0.999709	81800.66		1.508827	False											90	1321.936	12.70561	30.47332	8222.782	2.09069	6.220257
67	56	ATP6AP1	G_TGF_24_5	-1	26.27649	520.1147	490.4262	-29.68851	True	0.9988287	695646.8		1.832968	False											81	1146.884	19.96118	27.60812	12227.9	0.4389378	10.66184
67	57	BGN	G_TGF_24_5	-1	23.29271	423.1639	452.7049	29.54099	True	0.9952937	1.130697E+07		1.542668	False											92	2390.068	12.15684	26.78089	22251.93	1.191006	9.310164
67	58	IL6	G_TGF_24_5	-1	28.18265	348.377	382.9836	34.60657	True	0.9988536	1150172		1.570729	False											61	1820.264	15.72767	30.29745	19287.34	0.5350075	10.59591
67	59	ITGA2	G_TGF_24_5	-1	32.21445	535.9344	493.5901	-42.3443	True	0.9849059	6298125		1.558875	False		BadR2									71	831.0786	17.01867	42.7099	11043.28	40	13.28789
67	60	JUNB	G_TGF_24_5	-1	27.45092	446.7541	464.2951	17.54099	True	0.9908057	1.170035E+07		2.179446	False											39	3303.573	27.08172	28.43744	18314.6	0.4552957	5.543876
67	61	LOXL1	G_TGF_24_5	-1	22.89641	538.1803	568.541	30.36066	True	0.993668	1460364		1.882377	False											99	491.6548	18.34735	23.82028	8028.574	0.2234551	16.3297
67	62	TGFBR2	G_TGF_24_5	-1	25.72812	734.0328	751.5738	17.54102	True	0.996793	611774.1		1.411565	False											77	846.4999	10.43184	34.3036	6616.279	5.549351	7.816042
67	63	COL5A1	G_TGF_24_5	-1	29.88736	610.4099	585.3442	-25.06561	True	0.9989282	161695.9		1.544584	False											62	778.1307	15.99601	32.33729	7859.112	0.6706148	10.09999
67	64	DCN	G_TGF_24_5													BadR2, LowEfficiency, CtIsLarge, CurveFitFailed
67	65	ELN	G_TGF_24_5													BadR2, CurveFitFailed
67	66	ETS1	G_TGF_24_5	-1	27.43974	545.0164	522.6885	-22.32788	True	0.9967085	733578.9		1.542869	False											9	2205.725	14.4655	30.57527	9065.686	1.047648	4.11007
67	67	CDKN2A	G_TGF_24_5	-1	26.49165	521.6885	475.3279	-46.36066	True	0.9903771	1167791		2.882125	False											19	907.577	36.61694	26.88878	6151.963	0.1836367	6.778447
67	68	PSMD14	G_TGF_24_5	-1	27.04531	677.2459	738.5574	61.31146	True	0.9997457	4214.708		1.662257	False											63	866.1266	16.96359	29.10964	2744.462	0.6705647	3.168661
67	69	RARA	G_TGF_24_5	-1	27.24173	617.2295	629.2787	12.04919	True	0.9994082	35785.14		1.505777	False											20	1217.351	13.72468	29.53922	5690.373	0.4749009	4.674387
67	70	RHOB	G_TGF_24_5	-1	27.80847	521.7869	476.5246	-45.26227	True	0.9940127	1007422		1.52771	False											58	1011.967	13.93994	39.32973	6354.049	40	6.27891
67	71	TIMP3	G_TGF_24_5	-1	24.49232	322.8033	310.1476	-12.65573	True	0.9965566	2.872614E+07		1.709294	False											34	11692.4	16.10089	26.71717	48357.88	0.8446426	4.13584
68	0	PPP3CA	A_Control _24_3	-1	26.28553	668.6721	663.7869	-4.885254	True	0.9997454	128444.5		1.777079	False											10	2004.758	18.59437	28.40504	11256.25	0.9396505	5.614768
68	1	CDKN2B	A_Control _24_3	-1	29.91469	687.1475	648.0328	-39.11475	True	0.998917	165092.8		1.557078	False											7	2328.376	17.07551	30.62078	59292.34	0.03000707	25.4651
68	2	COL1A2	A_Control _24_3	-1	24.64346	724.1475	709.2459	-14.90161	True	0.9994901	197264.7		1.565796	False											8	2256.552	13.54364	26.95816	11275.5	0.5769098	4.996782
68	3	COL4A1	A_Control _24_3	-1	27.09699	738.4426	717.3115	-21.13116	True	0.9994366	125071.9		1.553963	False											8	1508.477	14.72101	29.29842	9337.996	0.5309366	6.190346
68	4	MMP1	A_Control _24_3	-1	23.247	750.1639	884.6558	134.4918	True	0.9967294	589393.6		1.77237	False											11	1973.134	16.46936	24.92748	7558.886	0.5572574	3.830903
68	5	MMP14	A_Control _24_3	-1	22.72842	914.2131	867.4754	-46.73773	True	0.9995412	99250.79		1.639022	False											9	1375.596	13.66348	25.30285	7177.971	0.883579	5.21808
68	6	NOX4	A_Control _24_3	-1	29.87266	943.2131	911.2623	-31.95087	True	0.99884	196354		1.824004	False											10	1907.459	22.29022	31.68318	8084.995	0.8046879	4.238621
68	7	PMEPA1	A_Control _24_3	-1	30.98915	873.3442	834.3607	-38.98358	True	0.9994471	78963.98		1.59415	False											7	1982.664	17.80878	33.39828	8914.056	0.7845508	4.495999
68	8	TIMP1	A_Control _24_3	-1	19.15878	906.6558	867.4754	-39.18036	True	0.9996208	183889.9		1.704741	False											11	2179.667	12.42912	21.36568	10600.62	0.7078316	4.863412
68	9	FGF2	A_Control _24_3	-1	28.05105	923.2131	886.8853	-36.32788	True	0.9997357	56200.68		1.618021	False											13	2060.582	16.45834	30.9576	8578.71	1.182923	4.163247
68	10	FOSB	A_Control _24_3	-1	35.7111	897.6066	857.2295	-40.37708	True	0.9949433	58007.5		1.490336	False		CtIsLarge									4	1602.005	17.53376	38.58058	5839.316	0.8085026	3.645005
68	11	GUSB	A_Control _24_3	-1	27.15904	788.7213	752.5574	-36.16394	True	0.9997042	20744.31		1.67985	False											7	1692.894	17.18531	29.9181	5224.916	1.265038	3.086381
68	12	ID1	A_Control _24_3	-1	31.52248	890.9672	850.082	-40.88525	True	0.9994882	30033.04		1.547428	False											5	1810.611	17.3881	32.87655	10566.28	0.2186038	5.835755
68	13	SKI	A_Control _24_3	-1	26.41799	907.1639	878.1803	-28.98364	True	0.999733	67868.09		1.649881	False											4	1725.424	16.10824	29.26662	8352.262	1.221148	4.840702
68	14	SMAD3	A_Control _24_3	-1	26.10575	891.9836	866.2787	-25.7049	True	0.9997951	75130.28		1.656832	False											8	2110.458	16.27548	28.10117	10794.43	0.6064284	5.114735
68	15	SPARC	A_Control _24_3	-1	22.69551	899.7705	875.5574	-24.21313	True	0.999829	29008.06		1.575148	False											8	1733.873	12.56698	25.16134	7284.847	0.6424193	4.201488
68	16	TGFBR1	A_Control _24_3	-1	26.73778	864.1967	827.6393	-36.55737	True	0.9997678	75433.3		1.645551	False											5	1881.694	16.40655	28.88969	10100.85	0.6881234	5.367959
68	17	VIM	A_Control _24_3	-1	19.43384	908.3607	879.9672	-28.39343	True	0.9997676	59271.58		1.649901	False											8	1815.433	11.77042	21.99971	7949.475	0.8202975	4.37883
68	18	TP53BP1	A_Control _24_3	-1	26.22564	923.2623	896.2787	-26.98358	True	0.9998016	64223.61		1.6998	False											6	1868.513	16.94404	29.02569	9163.189	1.361315	4.904001
68	19	ADAMTS1	A_Control _24_3	-1	29.5656	915.3607	874.4754	-40.88525	True	0.9996456	21501.93		1.53964	False											5	1618.58	15.76893	31.77944	6397.938	0.536238	3.952809
68	20	B2M	A_Control _24_3	-1	20.35428	932.2787	901.6558	-30.62292	True	0.998847	41102.75		1.645122	False											10	3574.904	12.2768	22.93311	5858.411	0.8429869	1.63876
68	21	BHLHE40	A_Control _24_3	-1	28.95368	874.8033	852.6229	-22.18036	True	0.9996403	24915.95		1.578822	False											5	1624.57	16.12856	31.92971	5628.72	1.103807	3.464744
68	22	ITGA1	A_Control _24_3	-1	29.38041	890.6393	859.3115	-31.32788	True	0.9995639	35807.1		1.661646	False											7	1925.744	18.08755	32.87579	5940.96	2.072048	3.085021
68	23	JUN	A_Control _24_3	-1	25.31289	883.0164	861.7377	-21.27869	True	0.9998476	36532.55		1.667971	False											8	1998.037	15.85328	27.71446	8410.7	0.8901562	4.209481
68	24	LARP6	A_Control _24_3	-1	27.50141	865.0492	825.918	-39.13116	True	0.999606	82853.73		1.630137	False											8	2024.797	16.59328	29.59182	9041.632	0.6293521	4.46545
68	25	LOXL2	A_Control _24_3	-1	28.67831	847.2459	827.1475	-20.09839	True	0.999826	38887.65		1.67227	False											8	1707.645	18.44303	30.24174	10141.64	0.4183566	5.938962
68	26	THBS1	A_Control _24_3	-1	21.91144	887.5246	851.6558	-35.86884	True	0.9997804	63444.3		1.632962	False											8	2130.862	13.03975	24.57261	8764.263	0.906876	4.113012
68	27	CTGF	A_Control _24_3	-1	27.63322	900.4099	855.5082	-44.90167	True	0.9997529	49196.92		1.625424	False											7	1555.604	16.5365	29.85147	8270.669	0.6981044	5.316691
68	28	EGR2	A_Control _24_3	-1	32.20157	896.0984	854.7213	-41.37708	True	0.999111	92429.73		1.655643	False											9	2092.86	20.33465	33.84152	9632.401	0.4630741	4.602506
68	29	ENG	A_Control _24_3	-1	25.70201	893.4099	857.6066	-35.80328	True	0.9997391	35159.3		1.487209	False											8	2009.322	12.35151	28.99068	7356.7	0.8761955	3.661284
68	30	FBLN1	A_Control _24_3	-1	19.82719	893.8361	849	-44.83606	True	0.999676	114115.3		1.576451	False											11	1744.63	10.8807	22.64456	9210.683	0.7700673	5.279447
68	31	PPIA	A_Control _24_3	-1	22.67786	881.4918	852.9836	-28.50824	True	0.9997516	47860.02		1.668392	False											5	1553.177	14.16242	25.06642	7021.369	0.8308329	4.520649
68	32	PTEN	A_Control _24_3													BadR2, CurveFitFailed
68	33	RARG	A_Control _24_3	-1	26.73814	961.082	958.0492	-3.032776	True	0.9997962	36795.9		1.746227	False											6	1915.299	18.54233	28.39631	8043.401	0.5477757	4.199554
68	34	SERPINE1	A_Control _24_3	-1	26.29043	790.7705	734.3442	-56.42627	True	0.9981608	587801.9		1.717867	False											71	1766.29	17.76939	27.78819	10371.82	0.4164584	5.872097
68	35	VCAN	A_Control _24_3	-1	23.39876	794.7213	637.6885	-157.0328	True	0.9905704	3613607		1.556082	False											88	2143.751	12.43275	27.10877	9845.77	1.445272	4.592777
68	36	CAV1	A_Control _24_3													BadR2, CurveFitFailed
68	37	IL1B	A_Control _24_3													CurveFitFailed
68	38	COL1A1	A_Control _24_3	-1	23.61679	778.1967	699.2951	-78.90161	True	0.995957	811895.5		1.51415	False											19	1472.67	11.80322	27.07418	7308.083	1.04129	4.962471
68	39	COL2A1	A_Control _24_3	-1	23.87678	752.6229	720.3442	-32.27869	True	0.9919114	366627.6		1.625609	False											68	1667.941	14.65741	24.91118	7284.054	0.1210298	4.367092
68	40	LTBP2	A_Control _24_3	-1	24.49669	737.0984	694.5246	-42.57379	True	0.9984046	655770.6		1.973949	False											29	2045.792	21.38958	25.16788	14034.58	0.1526741	6.860217
68	41	MMP13	A_Control _24_3													CurveFitFailed
68	42	MMP2	A_Control _24_3	-1	19.82615	704.8853	674.6393	-30.24591	True	0.998865	898391.4		1.635899	False											10	2340.496	11.83221	22.28211	13463.1	0.7228369	5.752241
68	43	PDGFA	A_Control _24_3	-1	32.28453	693.918	671.2295	-22.68854	True	0.9984637	202753.4		1.548531	False											7	2094.067	17.4927	34.5007	10764.48	0.5829086	5.140466
68	44	THBS2	A_Control _24_3	-1	24.0362	682.7213	650.1312	-32.59015	True	0.9993746	496979.5		1.574515	False											12	2789.555	13.53637	25.71178	18360.23	0.2996058	6.581777
68	45	FBN1	A_Control _24_3	-1	23.66205	679.2951	663.2295	-16.06561	True	0.9998063	104057.4		1.557761	False											7	1950.929	12.68696	26.78023	11421.05	1.007182	5.854157
68	46	FN1	A_Control _24_3	-1	18.34187	664.2787	642.9836	-21.2951	True	0.9994503	489441.4		1.640627	False											10	1814.785	11.06453	20.32655	14455.69	0.435333	7.965512
68	47	GADD45B	A_Control _24_3	-1	29.40366	654.2787	647.8361	-6.442627	True	0.9995764	96271.04		1.51623	False											9	1888.833	15.14649	31.55025	11817.15	0.4577414	6.256324
68	48	HAS2	A_Control _24_3	-1	29.5439	645.2459	640.1147	-5.131165	True	0.9996654	133183.6		1.643334	False											9	2616.518	18.00178	32.1084	12294.7	1.013317	4.698877
68	49	SERPINE2	A_Control _24_3	-1	22.1148	652.459	653.541	1.081909	True	0.9995742	46945.82		1.588412	False											11	2246.258	12.3324	25.34651	6309.209	1.173111	2.808765
68	50	SKIL	A_Control _24_3	-1	27.7281	672.0656	664.7049	-7.360657	True	0.9996097	334081.9		1.668066	False											14	2684.845	17.2474	30.81425	15038.59	1.56469	5.601289
68	51	SMAD7	A_Control _24_3	-1	29.21452	613.3115	635.6229	22.31146	True	0.99983	73983.81		1.579708	False											10	2445.197	16.49301	31.43362	14007.16	0.6190064	5.728438
68	52	TGFB1	A_Control _24_3	-1	27.93092	629.9836	622.0328	-7.950806	True	0.9998416	153776.2		1.59349	False											13	2371.424	16.01477	30.24682	17755.37	0.6887649	7.487219
68	53	VEGFA	A_Control _24_3	-1	27.58519	650.4918	620.5738	-29.91803	True	0.9995223	545997.1		1.618308	False											16	2927.341	16.05069	31.2448	17136.44	1.937124	5.853926
68	54	IL1A	A_Control _24_3													CurveFitFailed
68	55	ACTA2	A_Control _24_3	-1	25.21034	575.9016	565.9016	-10	True	0.9997699	134760.9		1.568791	False											14	1937.291	13.74292	28.4555	11992.07	1.188218	6.190123
68	56	ATP6AP1	A_Control _24_3	-1	25.90102	604.4754	666.4099	61.93445	True	0.9993767	257505.3		1.743081	False											15	2170.335	17.83592	27.67884	11031.74	0.6111122	5.082967
68	57	BGN	A_Control _24_3	-1	26.1729	650.7869	665.3934	14.60657	True	0.9969873	1500336		1.469508	False											33	2698.171	11.91859	33.58207	11812.32	5.572021	4.377899
68	58	IL6	A_Control _24_3	-1	29.4822	762.4099	777.9344	15.5246	True	0.9910347	433949.8		2.437393	False											115	1081.729	33.27755	30.43476	4076.068	0.5751099	3.768106
68	59	ITGA2	A_Control _24_3	-1	31.11934	593.8197	579.3934	-14.42627	True	0.9918963	2076454		1.41201	False											73	2250.989	12.65505	45.65662	10335.64	40	4.5916
68	60	JUNB	A_Control _24_3	-1	27.99821	676.8525	764.4262	87.57373	True	0.9977506	534868.9		1.625255	False											72	2610.909	16.70138	30.40662	9979.917	0.8258945	3.822392
68	61	LOXL1	A_Control _24_3	-1	24.95287	614.3607	683.0492	68.68854	True	0.996568	631563.9		1.885142	False											39	2721.162	19.86571	26.17685	8650.837	0.4072382	3.179097
68	62	TGFBR2	A_Control _24_3	-1	24.62123	549.5738	549.2951	-0.2786865	True	0.9965388	792684.7		1.548293	False											98	2342.977	12.6928	36.07996	8111.805	40	3.462179
68	63	COL5A1	A_Control _24_3	-1	32.48997	564.2131	600.7213	36.50818	True	0.9980267	408769.3		1.315881	False											73	2803.249	10.43289	51.94366	12126.83	40	4.325993
68	64	DCN	A_Control _24_3													BadR2, CurveFitFailed
68	65	ELN	A_Control _24_3	-1	30.3965	623.3934	631.6229	8.229492	True	0.9985752	71143.23		1.238456	False											24	1414.205	7.480715	59.32528	6033.328	40	4.266232
68	66	ETS1	A_Control _24_3	-1	27.14925	495.3443	470.9672	-24.37704	True	0.9819225	4282807		5.121236	False		BadR2									96	3607.594	59.7248	27.27991	12174.85	0.07608809	3.374784
68	67	CDKN2A	A_Control _24_3													BadR2, CurveFitFailed
68	68	PSMD14	A_Control _24_3	-1	26.5968	541.7213	554.1803	12.45898	True	0.9970034	588862.7		1.54602	False											42	2675.846	13.86605	31.49998	8401.036	2.85097	3.139582
68	69	RARA	A_Control _24_3	-1	26.53556	584.4426	558.3442	-26.09839	True	0.9979549	125874.4		1.455907	False											28	1437.157	12.13126	29.50198	5581.08	0.6187329	3.883416
68	70	RHOB	A_Control _24_3	-1	24.67578	606.8361	555.8525	-50.98358	True	0.9964219	476368.3		1.635656	False											55	2146.727	14.75983	27.5066	6687.643	1.114194	3.115274
68	71	TIMP3	A_Control _24_3	-1	23.77365	312.541	298.8853	-13.65573	True	0.9982507	1.404635E+07		1.439364	False											15	5604.169	10.11753	38.59938	40244.18	40	7.181115
