## Supplementary file 1 for "Cell Senescence-Independent Ageing of Human Skin": GSS2662_P10_WellData.txt

Row	Column	Assay	Sample	Conc	Ct	Norm init	Norm final	Norm range	IsNormalized	R2	Chi2	Straight R2	Efficiency	Outlier	F0	Flags	S-DispenseTip	S-DropIndex	S-GlobalDropIndex	S-SP-Well	A-DispenseTip	A-DropIndex	A-GlobalDropIndex	A-SP-Well	Asymmetry	A	B	C	D	E	AmpRatio	Ct minus mean
0	0	IL1A	H_TGF_48_1	-1	32.51057	731.0984	664.0656	-67.03284	True	0.9860122	1583107		1.395391	False		BadR2									41	1123.827	12.8756	40.08049	7792.067	4.183749	6.933509
0	1	ACTA2	H_TGF_48_1	-1	23.37557	716.8525	703.2131	-13.63934	True	0.9941971	2405509		1.508415	False											47	1089.685	11.81969	25.37355	12948.11	0.3100799	11.88244
0	2	ATP6AP1	H_TGF_48_1	-1	26.33053	716.8361	702.541	-14.2951	True	0.9988812	609481.1		1.699485	False											7	1913.943	17.22433	28.36581	11977.33	0.7144947	6.257937
0	3	BGN	H_TGF_48_1	-1	23.88323	709.4262	699.5574	-9.868835	True	0.9997559	233443.4		1.656562	False											12	2451.21	14.74091	26.24505	15084.25	0.8063654	6.153795
0	4	IL6	H_TGF_48_1	-1	29.71986	705.2131	692.3771	-12.83606	True	0.9998998	84821.03		1.626573	False											13	2784.311	18.15315	31.20082	22874.28	0.3356927	8.21542
0	5	ITGA2	H_TGF_48_1	-1	29.16034	722.2951	699.0328	-23.26233	True	0.9998357	197305.8		1.640737	False											8	2542.448	18.33557	30.252	33041.29	0.1896731	12.99586
0	6	JUNB	H_TGF_48_1	-1	27.31558	674.8361	685.4918	10.65576	True	0.9995261	550500.1		1.596337	False											10	2231.294	15.73072	29.56046	18896.61	0.6462069	8.468899
0	7	LOXL1	H_TGF_48_1	-1	23.56213	725.9508	720.7213	-5.229492	True	0.9987043	702135.3		2.096119	False											11	1829.022	22.24073	24.33278	12310.71	0.2437573	6.730764
0	8	TGFBR2	H_TGF_48_1	-1	24.74603	730.3771	727.7869	-2.59021	True	0.999817	379698.5		1.695386	False											10	2524.609	16.07949	26.79766	21642.47	0.6955917	8.572601
0	9	COL5A1	H_TGF_48_1	-1	26.97193	769.0328	748.8853	-20.14752	True	0.999852	90645.88		1.530913	False											14	1719.27	14.08459	29.46393	14280.19	0.6192296	8.305959
0	10	DCN	H_TGF_48_1	-1	20.5696	779.2459	738.2295	-41.01642	True	0.9995332	1118645		1.710413	False											11	2759.43	13.45467	22.81623	21522.06	0.7836804	7.799459
0	11	ELN	H_TGF_48_1	-1	23.20077	760.7869	735.6885	-25.09833	True	0.9995205	276207.1		1.628477	False											4	2060.366	13.92864	25.15568	12675.56	0.4937696	6.152092
0	12	ETS1	H_TGF_48_1	-1	27.99045	772.4426	752.1147	-20.32788	True	0.9998347	81168.42		1.576683	False											14	2470.567	15.63894	30.48834	13369.26	0.7558603	5.411416
0	13	CDKN2A	H_TGF_48_1	-1	28.43486	791.7213	751.5246	-40.19672	True	0.9998851	132700.3		1.623883	False											16	3071.675	17.13646	30.26147	21719.78	0.484267	7.07099
0	14	PSMD14	H_TGF_48_1	-1	27.38865	796.3607	763.1967	-33.16394	True	0.9997536	153366.6		1.73429	False											13	2486.265	18.69512	29.22294	13834.64	0.6515566	5.564425
0	15	RARA	H_TGF_48_1	-1	27.88663	807.2295	788.2131	-19.01636	True	0.9998578	27955.28		1.509597	False											8	1725.208	14.18508	30.04385	10338.1	0.4325966	5.99238
0	16	RHOB	H_TGF_48_1	-1	25.20629	851.9016	817.5082	-34.39343	True	0.9998293	76277.66		1.683942	False											8	2058.963	16.01448	27.85707	10542.05	1.139008	5.120075
0	17	TIMP3	H_TGF_48_1	-1	24.92554	817.7705	797.9508	-19.8197	True	0.9997401	223936.6		1.612465	False											17	2738.347	14.56069	27.39404	15307.13	0.7833578	5.589915
0	18	PPP3CA	H_TGF_48_1	-1	26.46306	832.6229	806.6558	-25.96716	True	0.999725	388072.8		1.780418	False											8	2525.889	19.0355	28.00426	19461.92	0.5150625	7.704981
0	19	CDKN2B	H_TGF_48_1	-1	27.80014	803.459	776.082	-27.37708	True	0.9998191	102108.7		1.605123	False											7	3360.619	16.85732	28.60176	44626.79	0.06712718	13.27934
0	20	COL1A2	H_TGF_48_1	-1	21.52279	847.3115	808.8033	-38.50818	True	0.9997497	146031.3		1.520489	False											12	2264.629	10.95161	24.05224	13238.06	0.5102223	5.845572
0	21	COL4A1	H_TGF_48_1	-1	26.32055	794.2131	768.3442	-25.8689	True	0.9993716	272278.3		1.535006	False											5	1578.135	13.97594	28.20709	14005.46	0.3513679	8.874693
0	22	MMP1	H_TGF_48_1	-1	25.79647	765.5082	747.5082	-18	True	0.9997908	89014.77		1.624173	False											16	2310.861	15.42536	27.86168	11815.54	0.5819016	5.113048
0	23	MMP14	H_TGF_48_1	-1	22.58543	774.9672	735.9016	-39.06561	True	0.999809	120811.7		1.622565	False											11	1566.681	13.35711	24.88409	11968.52	0.6599581	7.63941
0	24	NOX4	H_TGF_48_1	-1	24.85315	773.5574	739.8853	-33.67212	True	0.9990372	774955.5		2.131445	False											13	2612.293	23.97836	25.65526	15183.18	0.2849777	5.812204
0	25	PMEPA1	H_TGF_48_1	-1	25.68218	759	720.918	-38.08197	True	0.9997954	87269.23		1.599152	False											12	1981.584	14.8971	27.64613	12105.71	0.4825678	6.109107
0	26	TIMP1	H_TGF_48_1	-1	20.82779	702.5246	668.6229	-33.90167	True	0.9998003	221836.1		1.638804	False											11	2524.238	12.49273	23.31953	15583.28	0.7800519	6.17346
0	27	FGF2	H_TGF_48_1	-1	26.69664	720.0656	697.7377	-22.32782	True	0.9998899	91361.61		1.606791	False											5	2617.543	15.51977	29.14836	15670.16	0.7872943	5.986592
0	28	FOSB	H_TGF_48_1	-1	34.77243	743.5574	722.2459	-21.31146	True	0.9996079	33686.19		1.452762	False		CtIsLarge									8	2003.768	15.63062	39.97792	9737.246	2.405958	4.859467
0	29	GUSB	H_TGF_48_1	-1	27.283	707.0164	684.7377	-22.27869	True	0.9998953	40593.98		1.621973	False											5	1801.389	16.05682	30.27973	10291.59	1.261321	5.713143
0	30	ID1	H_TGF_48_1	-1	28.23845	680.9344	655.6558	-25.27869	True	0.9998541	71156.73		1.547869	False											5	1965.863	15.28677	30.23924	15182.46	0.4406478	7.723051
0	31	SKI	H_TGF_48_1	-1	24.8112	709.7049	684.0984	-25.60651	True	0.999406	283376.8		1.690675	False											7	1688.427	15.92844	27.24596	10443.61	0.9679042	6.18541
0	32	SMAD3	H_TGF_48_1	-1	27.83836	748.4099	718.5738	-29.83606	True	0.9997884	120678.2		1.685602	False											8	2204.322	18.05279	29.63955	13911.37	0.5588099	6.310949
0	33	SPARC	H_TGF_48_1	-1	20.68924	745.2131	715.5574	-29.65576	True	0.9997908	96396.57		1.598819	False											11	1828.832	11.84175	22.88826	10968.19	0.51548	5.997376
0	34	TGFBR1	H_TGF_48_1	-1	26.77076	750.6229	725.6885	-24.93439	True	0.9998813	107586.4		1.623615	False											8	2063.258	15.98832	28.92362	16161.29	0.6437925	7.832899
0	35	VIM	H_TGF_48_1	-1	19.23097	769.2131	755.0984	-14.11475	True	0.9997581	104014.2		1.725708	False											8	1769.187	12.79232	21.3177	9746.963	0.6731504	5.509291
0	36	TP53BP1	H_TGF_48_1	-1	26.25795	722.7705	708.541	-14.22955	True	0.9998505	126132.2		1.712704	False											8	2096.176	17.25341	28.85954	13952.29	1.210007	6.656068
0	37	ADAMTS1	H_TGF_48_1	-1	27.5231	756.3442	729.6229	-26.72131	True	0.9998524	46427.95		1.589047	False											6	1915.664	16.12453	28.67924	17983.3	0.162722	9.387506
0	38	B2M	H_TGF_48_1	-1	21.11951	739.9836	718.4262	-21.55737	True	0.9978086	224005.9		1.59926	False											6	4812.696	11.96319	24.11185	8704.902	1.005119	1.808737
0	39	BHLHE40	H_TGF_48_1	-1	27.87534	769.6885	733.7049	-35.98364	True	0.9996892	74565.55		1.580104	False											7	1736.52	15.64759	30.36741	9299.348	0.7597325	5.355164
0	40	ITGA1	H_TGF_48_1	-1	26.54837	728.6558	694.7541	-33.90167	True	0.9996468	114432.5		1.689158	False											3	2221.854	17.00152	29.16075	9716.776	1.148622	4.373273
0	41	JUN	H_TGF_48_1	-1	26.02194	706.2295	679.3115	-26.91803	True	0.9998397	71456.05		1.646926	False											8	2129.644	15.93991	28.31171	11334.01	0.7702847	5.32202
0	42	LARP6	H_TGF_48_1	-1	27.06712	767.7705	738.6721	-29.09839	True	0.999845	65450.66		1.58539	False											12	2049.833	15.33084	29.4009	11940.45	0.6684976	5.825084
0	43	LOXL2	H_TGF_48_1	-1	27.54468	680.2131	595.8688	-84.3443	True	0.9993868	492403.2		1.642002	False											3	1886.645	17.03301	29.1927	17183.46	0.4128838	9.10795
0	44	THBS1	H_TGF_48_1	-1	21.84913	759.8361	694.9508	-64.88525	True	0.9997221	239379.8		1.668238	False											15	2411.484	13.74906	23.75239	14681.01	0.5115445	6.087958
0	45	CTGF	H_TGF_48_1	-1	22.54464	790.9836	765.0984	-25.88519	True	0.9989841	314401.8		1.6381	False											34	1091.505	13.59408	24.84419	8257.475	0.695489	7.565217
0	46	EGR2	H_TGF_48_1	-1	31.95034	780.3771	751.5574	-28.8197	True	0.9964574	495329		1.715415	False											22	1843.489	21.79608	33.22984	11328.74	0.3430752	6.145273
0	47	ENG	H_TGF_48_1	-1	25.49933	777.9836	704.4099	-73.57373	True	0.9996144	119848.7		1.565631	False											13	2064.18	14.16705	27.31816	11724.1	0.361768	5.679785
0	48	FBLN1	H_TGF_48_1	-1	20.56237	767.7705	697.7213	-70.04919	True	0.9996437	211751.8		1.554775	False											10	1557.693	10.90154	23.78682	11175.48	0.967854	7.174377
0	49	PPIA	H_TGF_48_1	-1	23.2047	767.3115	737.6393	-29.67212	True	0.9996414	160881.4		1.660582	False											19	1566.709	14.37808	25.56038	10043.19	0.7989163	6.410373
0	50	PTEN	H_TGF_48_1	-1	26.19739	635.3279	633.2623	-2.065613	True	0.9989004	415174.8		1.702975	False											25	1393.008	16.92066	29.30787	9062.131	1.724432	6.50544
0	51	RARG	H_TGF_48_1	-1	26.73279	777.7869	765.2131	-12.57373	True	0.9998682	57799.49		1.653798	False											11	1801.49	16.56989	28.874	11269.21	0.6983892	6.255494
0	52	SERPINE1	H_TGF_48_1	-1	22.9571	765.7213	736.2623	-29.45905	True	0.9991708	138064		1.482852	False											59	1129.974	10.79453	27.29335	6354.516	1.442896	5.623593
0	53	VCAN	H_TGF_48_1	-1	23.34924	756.1803	724.8688	-31.31146	True	0.9998032	136217.2		1.669075	False											17	1838.664	14.59473	25.79197	12272.78	0.8860146	6.674837
0	54	CAV1	H_TGF_48_1	-1	23.16563	789.7705	753.459	-36.31146	True	0.9999349	25935.61		1.632469	False											11	1670.075	13.80958	25.80497	9632.719	0.9206464	5.767836
0	55	IL1B	H_TGF_48_1													CurveFitFailed
0	56	COL1A1	H_TGF_48_1	-1	19.21298	756.7213	733.6721	-23.04919	True	0.9998	148343.9		1.674739	False											8	1662.558	12.1058	21.17342	12734.43	0.5024942	7.65954
0	57	COL2A1	H_TGF_48_1													CurveFitFailed
0	58	LTBP2	H_TGF_48_1	-1	21.79389	702.459	570.3279	-132.1312	True	0.999501	579788.3		1.639276	False											15	1950.32	13.33102	23.4122	18127.24	0.3297561	9.294497
0	59	MMP13	H_TGF_48_1													BadR2, CurveFitFailed
0	60	MMP2	H_TGF_48_1	-1	20.31168	722.4099	693.6721	-28.73773	True	0.9995785	110520.9		1.637253	False											27	1282.07	12.11393	22.99301	7575.438	0.8893911	5.908754
0	61	PDGFA	H_TGF_48_1	-1	30.5106	672.5574	663.1967	-9.360657	True	0.9993216	259114.2		1.574779	False											13	2005.75	17.50434	31.82336	20920.15	0.223787	10.43009
0	62	THBS2	H_TGF_48_1	-1	23.55937	693.4099	645.3279	-48.08197	True	0.999096	409173.9		1.562857	False											14	1861.221	13.0341	25.25282	13844.27	0.2848682	7.438273
0	63	FBN1	H_TGF_48_1	-1	22.17928	704.6558	654.6393	-50.01642	True	0.9997736	295147.1		1.619978	False											21	1994.891	13.21043	23.92487	18971.03	0.3655178	9.509809
0	64	FN1	H_TGF_48_1	-1	17.74026	733.3115	661.2623	-72.04919	True	0.9998552	130239.4		1.604373	False											22	1417.508	10.19976	19.70972	15017.84	0.3511643	10.59454
0	65	GADD45B	H_TGF_48_1	-1	26.07261	692.1639	679.2131	-12.95081	True	0.9998256	67707.63		1.547652	False											19	1574.161	14.2852	27.43718	17650.12	0.1814146	11.21239
0	66	HAS2	H_TGF_48_1	-1	29.39307	678.7377	651.2787	-27.45905	True	0.9995427	198725.3		1.67427	False											13	2477.223	18.98163	30.91345	15042.68	0.4046717	6.072396
0	67	SERPINE2	H_TGF_48_1	-1	20.91258	663.6393	639.4918	-24.14752	True	0.9997424	28914.24		1.598699	False											13	1753.407	11.8939	23.5187	5993.194	0.7433769	3.418028
0	68	SKIL	H_TGF_48_1	-1	25.72598	698.9344	671.0984	-27.83606	True	0.9997868	264010.9		1.655306	False											12	2202.826	15.82231	28.36574	16791.87	1.047126	7.622874
0	69	SMAD7	H_TGF_48_1	-1	27.37865	676.6885	676.918	0.2294922	True	0.9998655	76005.05		1.598971	False											15	2036.745	16.11447	28.82016	17808.15	0.2719513	8.743439
0	70	TGFB1	H_TGF_48_1	-1	25.51307	684.3771	656.2787	-28.09839	True	0.9997478	158897.2		1.617618	False											5	1549.439	15.21295	27.30515	14056.67	0.4271611	9.072103
0	71	VEGFA	H_TGF_48_1	-1	27.20656	650.7869	670.1803	19.39343	True	0.9997816	132180.5		1.617601	False											18	1912.91	15.92719	30.17677	12555.84	1.218804	6.563738
1	0	IL1A	C_Control _48_5													CurveFitFailed
1	1	ACTA2	C_Control _48_5	-1	26.09775	723.4754	694.3279	-29.14752	True	0.9907908	4454344		2.145181	False											44	2196.81	25.7302	26.67832	15137.56	0.1662432	6.890699
1	2	ATP6AP1	C_Control _48_5	-1	25.68113	684.1639	698.0164	13.85248	True	0.9882971	3277014		1.983685	False		BadR2									37	1129.607	22.36116	26.58549	9488.09	0.2849905	8.39946
1	3	BGN	C_Control _48_5	-1	26.90828	726.7869	705.6558	-21.1311	True	0.9997553	160530.8		1.623	False											13	2303.702	15.9035	29.65415	13455.61	1.048352	5.840864
1	4	IL6	C_Control _48_5	-1	29.90964	708.6885	690.6393	-18.04919	True	0.9996272	381649.5		1.642074	False											13	2932.16	18.65429	31.33512	25205.78	0.3291004	8.59632
1	5	ITGA2	C_Control _48_5	-1	29.92102	712.1147	701.7049	-10.40985	True	0.9996487	433455.8		1.692013	False											9	2617.206	20.01207	30.98242	31571.52	0.2176175	12.06306
1	6	JUNB	C_Control _48_5	-1	29.06713	719.6066	702.1639	-17.44263	True	0.9998116	196935.8		1.598547	False											9	2296.406	16.83222	31.2741	19493.33	0.6506673	8.488624
1	7	LOXL1	C_Control _48_5	-1	24.6471	705.1639	681.4754	-23.68854	True	0.9982126	1106155		2.175951	False											9	1844.271	24.53716	25.35443	13194.41	0.2411164	7.154268
1	8	TGFBR2	C_Control _48_5	-1	25.73218	727.5246	717	-10.5246	True	0.999651	676644.3		1.675671	False											5	2459.14	16.32234	27.94307	21270.77	0.7779308	8.649676
1	9	COL5A1	C_Control _48_5	-1	30.10389	771.3115	747.0328	-24.27869	True	0.9996099	210965.6		1.626504	False											10	1899.136	18.37011	31.63044	17948.77	0.3584631	9.451016
1	10	DCN	C_Control _48_5	-1	21.29419	759.7541	747.2787	-12.4754	True	0.9996176	819059.2		1.716406	False											16	2697.1	14.02917	23.57118	20383.77	0.8370171	7.557663
1	11	ELN	C_Control _48_5													CurveFitFailed
1	12	ETS1	C_Control _48_5	-1	29.62663	783.9508	760.1147	-23.83606	True	0.9996341	139604.6		1.599525	False											14	2488.325	17.21176	31.76209	13406.25	0.618368	5.387661
1	13	CDKN2A	C_Control _48_5	-1	28.36394	760.7869	746.8688	-13.91803	True	0.9997841	260032		1.662597	False											13	3249.802	18.02394	29.94332	22697	0.4121818	6.984118
1	14	PSMD14	C_Control _48_5	-1	27.76645	792.6393	761.7049	-30.93445	True	0.999752	153431.7		1.752155	False											6	2500.668	19.37654	29.45412	14140	0.5847211	5.654488
1	15	RARA	C_Control _48_5	-1	28.52204	804.1312	791.3934	-12.73773	True	0.9998298	27325.45		1.560423	False											8	1726.856	15.83761	30.21612	10257.78	0.3349935	5.940149
1	16	RHOB	C_Control _48_5	-1	26.25216	846.3934	827.5574	-18.83606	True	0.9999054	46822.89		1.679146	False											8	2148.189	16.62605	28.82942	11398.11	1.080062	5.305917
1	17	TIMP3	C_Control _48_5	-1	23.28252	835.8525	818.8853	-16.96722	True	0.9998294	149958		1.633107	False											11	2684.193	13.89609	25.90546	14544.32	0.9134857	5.418508
1	18	PPP3CA	C_Control _48_5	-1	27.09617	820.8853	807.5738	-13.31146	True	0.9998677	158205		1.754937	False											14	2447.855	18.94699	28.78825	18185.34	0.5849233	7.429094
1	19	CDKN2B	C_Control _48_5	-1	29.13529	788.9836	767.9836	-21	True	0.9998388	61781.41		1.592025	False											9	3103.659	17.34746	29.99868	35152.51	0.08535434	11.32615
1	20	COL1A2	C_Control _48_5	-1	23.74113	812.6885	790.3115	-22.37708	True	0.9996035	182196.1		1.55672	False											14	2257.195	12.89661	25.89996	12464.94	0.4686387	5.522314
1	21	COL4A1	C_Control _48_5	-1	28.28215	774.2131	749.1475	-25.06561	True	0.9998981	47633.61		1.568762	False											6	1548.661	15.98138	29.74456	17804.03	0.2551927	11.4964
1	22	MMP1	C_Control _48_5	-1	25.04394	744.8197	738.8197	-6	True	0.9998376	100586.7		1.621639	False											7	2349.673	14.89135	27.18283	13474.99	0.6077565	5.734836
1	23	MMP14	C_Control _48_5	-1	22.62734	732.8853	713.3442	-19.54102	True	0.9998184	113374.4		1.639068	False											8	1571.577	13.68844	24.81861	11918.68	0.6340035	7.583898
1	24	NOX4	C_Control _48_5	-1	32.13027	746.7377	737.5246	-9.213135	True	0.9967008	1289792		1.952271	False											6	2886.788	27.09939	33.38387	14429.46	0.5304968	4.99845
1	25	PMEPA1	C_Control _48_5	-1	30.0583	733.5901	712.1967	-21.39343	True	0.9997039	72792.05		1.559976	False											3	1973.691	16.40064	32.70892	10570.39	0.8312713	5.355644
1	26	TIMP1	C_Control _48_5	-1	20.22643	714.4099	696.4099	-18	True	0.9997706	242533.8		1.679811	False											7	2510.979	12.77293	22.49129	15139.55	0.7178627	6.029343
1	27	FGF2	C_Control _48_5	-1	27.32084	666.4426	646.4918	-19.95081	True	0.999828	130707.2		1.622663	False											1	2621.563	16.20294	29.84035	15057.09	0.8858837	5.743552
1	28	FOSB	C_Control _48_5													CurveFitFailed
1	29	GUSB	C_Control _48_5	-1	27.40601	676.5901	657.6229	-18.96722	True	0.9998245	73315.88		1.628443	False											9	1811.983	16.26128	30.41325	10621.19	1.300593	5.861637
1	30	ID1	C_Control _48_5	-1	30.46851	703.2131	686.4262	-16.78693	True	0.9996046	120843.1		1.545599	False											7	1880.085	16.4661	32.50987	13884.8	0.4768398	7.385198
1	31	SKI	C_Control _48_5	-1	27.00329	709.8033	686.2459	-23.55737	True	0.9997667	112965.6		1.664724	False											10	1719.575	16.82407	29.61548	11107.1	1.078158	6.459211
1	32	SMAD3	C_Control _48_5	-1	26.94392	736.4754	715.459	-21.01636	True	0.9998805	77237.38		1.665965	False											6	2152.301	16.96698	29.0213	13757.7	0.6848413	6.39209
1	33	SPARC	C_Control _48_5	-1	23.89882	740.3771	714.8361	-25.54102	True	0.999579	157020.4		1.625382	False											8	1824.796	14.32744	25.78816	10686.95	0.4658298	5.856514
1	34	TGFBR1	C_Control _48_5	-1	27.06857	769.7705	747.0164	-22.75409	True	0.9998374	135073.9		1.605472	False											9	1985.049	15.71411	29.52636	15237.72	0.7934204	7.676244
1	35	VIM	C_Control _48_5	-1	19.76413	776.2623	763.3279	-12.93439	True	0.9996709	110136.2		1.717525	False											6	1682.047	13.01092	21.99976	8652.346	0.7719823	5.143939
1	36	TP53BP1	C_Control _48_5	-1	26.93276	747.9016	717.2131	-30.68848	True	0.9998311	120312.2		1.706735	False											5	2022.014	17.56282	29.66287	13068.23	1.330779	6.462981
1	37	ADAMTS1	C_Control _48_5	-1	28.71704	745.541	718.5574	-26.98358	True	0.9997047	94941.41		1.530841	False											7	1988.312	15.1866	30.64472	13897.91	0.3863844	6.989806
1	38	B2M	C_Control _48_5	-1	20.89731	759.3279	723.8197	-35.50818	True	0.997337	296127.1		1.737303	False											8	4905.762	14.14274	22.88338	8942.663	0.6647729	1.82289
1	39	BHLHE40	C_Control _48_5	-1	30.23279	778.4426	749.8033	-28.63934	True	0.9996024	76667.7		1.609676	False											11	1798.681	17.76031	32.50921	9469.753	0.7298533	5.264831
1	40	ITGA1	C_Control _48_5	-1	29.55818	764.7213	737.9016	-26.8197	True	0.9996775	95556.87		1.626099	False											9	2254.76	17.38872	33.30439	10006.69	2.164261	4.43803
1	41	JUN	C_Control _48_5	-1	26.38902	773.2295	759.2295	-14	True	0.999848	62639.95		1.607684	False											7	1944.871	15.27672	29.16927	10725.5	1.012796	5.51476
1	42	LARP6	C_Control _48_5	-1	27.33871	756.9016	704.5738	-52.32782	True	0.9998008	88008.43		1.634579	False											10	2080.972	16.60272	29.37048	12245.49	0.6018013	5.884505
1	43	LOXL2	C_Control _48_5	-1	30.01551	660.918	618.1803	-42.73773	True	0.9997228	170573.9		1.641466	False											6	1748.779	18.52977	31.80889	16401.57	0.5078182	9.37887
1	44	THBS1	C_Control _48_5	-1	23.93409	737.7049	748.2787	10.57379	True	0.9995241	246650.6		1.746868	False											22	2322.198	16.56578	25.56547	12093.6	0.5016227	5.207828
1	45	CTGF	C_Control _48_5	-1	30.00192	764.459	738.918	-25.54102	True	0.9994701	69005.59		1.548728	False											26	1022.968	15.97228	33.27152	6836.259	1.222982	6.682771
1	46	EGR2	C_Control _48_5													LowEfficiency, CtIsLarge, CurveFitFailed
1	47	ENG	C_Control _48_5	-1	27.27039	767.1803	751.6721	-15.50818	True	0.9997641	48398.86		1.533014	False											12	1936.261	14.29218	29.76001	9284.384	0.6277239	4.795006
1	48	FBLN1	C_Control _48_5	-1	19.92579	731.3279	724.3115	-7.016418	True	0.9997817	120848.1		1.597537	False											12	1535.778	11.2899	22.54406	10927.6	0.7197351	7.115353
1	49	PPIA	C_Control _48_5	-1	23.72386	743.459	721.4099	-22.04919	True	0.9998686	69632.02		1.645899	False											9	1470.122	14.47732	25.98784	10980.31	0.7132743	7.468976
1	50	PTEN	C_Control _48_5	-1	26.43131	597.6393	582.1639	-15.4754	True	0.9989476	496599.9		1.770737	False											11	1547.732	18.49305	28.83283	10259.76	1.193854	6.628903
1	51	RARG	C_Control _48_5	-1	26.29838	782.5901	763.2295	-19.36066	True	0.9998221	64136.27		1.699121	False											8	1712.323	17.19774	28.32844	9981.625	0.7098556	5.829289
1	52	SERPINE1	C_Control _48_5	-1	27.59697	759.6066	743.8033	-15.80328	True	0.9974223	283295.3		1.519977	False											46	1234.072	14.05826	30.69319	6175.6	0.9336506	5.004247
1	53	VCAN	C_Control _48_5	-1	25.27758	755.1967	747.7541	-7.442627	True	0.9996191	186665		1.700246	False											13	1824.406	16.41162	27.70673	10764.65	0.9984658	5.900357
1	54	CAV1	C_Control _48_5	-1	23.40897	716.5082	707.9508	-8.557373	True	0.9999378	29379.22		1.659466	False											6	1813.356	14.44734	25.94725	10437.27	0.9319352	5.755777
1	55	IL1B	C_Control _48_5													CurveFitFailed
1	56	COL1A1	C_Control _48_5	-1	23.35642	769.2459	716.2459	-53	True	0.9998994	91335.63		1.662875	False											17	1820.402	14.67256	25.16133	15082.56	0.4735936	8.285291
1	57	COL2A1	C_Control _48_5													CurveFitFailed
1	58	LTBP2	C_Control _48_5	-1	25.58604	686.8525	609.8688	-76.98364	True	0.9996839	199619.7		1.602849	False											16	1868.679	15.0077	27.26701	15294.84	0.3571396	8.18484
1	59	MMP13	C_Control _48_5													BadR2, CtIsLarge, CurveFitFailed
1	60	MMP2	C_Control _48_5	-1	22.32785	666.9836	663.0164	-3.967163	True	0.9994728	586554.2		1.620092	False											29	2080.518	13.13368	24.73403	15758.38	0.7130551	7.574256
1	61	PDGFA	C_Control _48_5													CurveFitFailed
1	62	THBS2	C_Control _48_5	-1	25.41814	689.9836	680.2131	-9.770447	True	0.9995844	152473.5		1.560673	False											9	1832.436	13.99969	27.30472	12153.01	0.3811428	6.632161
1	63	FBN1	C_Control _48_5	-1	23.82647	661.0492	553.8853	-107.1639	True	0.9992535	3820881		1.59068	False											11	2720.746	13.66455	25.66411	38010.73	0.3862887	13.9707
1	64	FN1	C_Control _48_5	-1	20.37826	712.2951	597.1147	-115.1804	True	0.9996371	1379707		1.614741	False											12	343.1846	12.04379	22.01429	31189.17	0.2842945	90.88161
1	65	GADD45B	C_Control _48_5	-1	31.1176	681.1803	683.0492	1.868896	True	0.9970364	437165.4		1.41711	False											21	1329.486	13.27572	34.14019	11259.44	0.5869551	8.469012
1	66	HAS2	C_Control _48_5	-1	28.75887	697.3279	685.4099	-11.91803	True	0.9998142	113142.9		1.611829	False											49	2602.053	16.93664	30.97387	15292.93	0.6804056	5.877257
1	67	SERPINE2	C_Control _48_5	-1	24.81742	682.7377	673.9836	-8.75415	True	0.9994395	61110.02		1.591937	False											17	1698.49	14.07435	27.43978	6147.726	0.8229153	3.619523
1	68	SKIL	C_Control _48_5	-1	29.66541	670.9672	662.0656	-8.901672	True	0.9999338	58787.98		1.624531	False											16	2270.466	17.57482	32.57986	16556.26	1.244722	7.292009
1	69	SMAD7	C_Control _48_5	-1	30.49077	677.4918	658.0984	-19.39343	True	0.9997441	113638.3		1.626219	False											15	2249.143	18.74578	31.76123	20171.42	0.2537269	8.968493
1	70	TGFB1	C_Control _48_5	-1	28.53503	705.5574	671.2787	-34.27869	True	0.9997457	132065.8		1.619615	False											18	1613.048	17.06317	30.47499	13818.13	0.5374759	8.566471
1	71	VEGFA	C_Control _48_5	-1	28.18042	724.8361	704.1639	-20.67212	True	0.9998717	75894.66		1.677875	False											12	2004.472	17.88455	30.65687	12891.21	1.023405	6.431224
2	0	IL1A	A_TGF_48_1													CurveFitFailed
2	1	ACTA2	A_TGF_48_1	-1	25.58191	708.0984	640.082	-68.01642	True	0.9992241	832594.6		1.63564	False											21	2774.351	15.65342	27.24383	19496.22	0.3917254	7.027308
2	2	ATP6AP1	A_TGF_48_1													CurveFitFailed
2	3	BGN	A_TGF_48_1	-1	24.84263	743.3115	723.2951	-20.01636	True	0.9992021	659901.2		1.62093	False											12	2396.321	14.5108	28.13043	13899.99	1.464446	5.800554
2	4	IL6	A_TGF_48_1	-1	29.71991	714.0984	699.7049	-14.39349	True	0.9997106	292085.1		1.588811	False											10	2749.682	17.10274	31.63099	22314.14	0.4829254	8.115171
2	5	ITGA2	A_TGF_48_1	-1	28.16903	697.3607	679.6558	-17.7049	True	0.9997897	366708		1.62579	False											11	2603.987	17.2941	29.38844	34456.38	0.2187588	13.23216
2	6	JUNB	A_TGF_48_1	-1	26.16778	744.8197	710.0656	-34.75415	True	0.9993013	944144.5		1.575149	False											12	2087.585	14.52733	28.79924	18742.23	0.804499	8.977951
2	7	LOXL1	A_TGF_48_1	-1	24.05703	738.8033	715.5901	-23.21313	True	0.9986302	937933.1		2.23312	False											12	1618.376	24.80374	24.70851	13519.14	0.2216424	8.353522
2	8	TGFBR2	A_TGF_48_1	-1	24.20662	737.459	722.5574	-14.90167	True	0.999733	527169.7		1.682385	False											11	2307.462	15.36594	26.71567	19983.85	0.9926124	8.660533
2	9	COL5A1	A_TGF_48_1	-1	29.44963	761.5738	732.3115	-29.26233	True	0.9997752	200318.6		1.542614	False											12	2081.59	15.76496	31.69664	19942.41	0.5571157	9.580371
2	10	DCN	A_TGF_48_1	-1	20.12669	766.2459	746.2131	-20.03278	True	0.9997987	493423.9		1.722256	False											15	2779.523	13.3205	22.38692	21559.84	0.8101517	7.756669
2	11	ELN	A_TGF_48_1	-1	26.43008	753.6393	737.2131	-16.42621	True	0.9997396	144711.7		1.552284	False											6	2136.419	14.24056	28.91455	13463.25	0.6614363	6.301782
2	12	ETS1	A_TGF_48_1	-1	29.2783	770.4262	755.6558	-14.77045	True	0.9997306	127380.6		1.609529	False											12	2559.948	17.15498	31.63871	13735.32	0.7713977	5.365468
2	13	CDKN2A	A_TGF_48_1	-1	27.89572	803.1475	782.2623	-20.88525	True	0.9998582	166449.8		1.660353	False											10	3040.626	17.62612	29.57388	21176.86	0.4551959	6.964636
2	14	PSMD14	A_TGF_48_1	-1	26.70596	794.9344	782.4754	-12.45905	True	0.9998048	135116.4		1.722802	False											6	2502.493	17.96869	28.61621	14149.89	0.6764195	5.654319
2	15	RARA	A_TGF_48_1	-1	27.77686	818.5574	801.0328	-17.5246	True	0.9997658	43778.52		1.514644	False											11	1681.107	14.22589	29.99167	9747.169	0.4652064	5.798065
2	16	RHOB	A_TGF_48_1	-1	24.92863	838.7705	826.3934	-12.37708	True	0.9999145	56448		1.703008	False											12	2237.953	16.21109	27.42159	12512.22	1.054013	5.590919
2	17	TIMP3	A_TGF_48_1	-1	22.6881	819.459	810.082	-9.377075	True	0.9998542	149981.8		1.604214	False											12	2763.267	12.98668	25.59078	15482.41	1.005658	5.602937
2	18	PPP3CA	A_TGF_48_1	-1	25.61445	811.541	797.2951	-14.24585	True	0.9998257	245202.6		1.785976	False											12	2470.152	18.47353	27.22268	18662.26	0.5564498	7.555108
2	19	CDKN2B	A_TGF_48_1	-1	27.37394	832.6229	821.9836	-10.63934	True	0.9998368	85915.9		1.616493	False											8	3037.214	16.89154	28.09736	53003.29	0.04839812	17.45128
2	20	COL1A2	A_TGF_48_1	-1	23.41798	795.3279	789.0492	-6.278687	True	0.9995414	235080.5		1.562509	False											14	2266.467	12.82156	25.57363	12880.07	0.4733198	5.682885
2	21	COL4A1	A_TGF_48_1	-1	26.09369	779.1967	767.6885	-11.50818	True	0.9993287	341203.4		1.558993	False											6	1544.416	14.40714	27.80727	15118.44	0.3170491	9.789096
2	22	MMP1	A_TGF_48_1	-1	23.57863	778.7213	762.8853	-15.83606	True	0.9996377	196607.1		1.658388	False											7	2206.365	14.65204	25.66251	11953.42	0.6258996	5.417699
2	23	MMP14	A_TGF_48_1	-1	22.69943	733.8033	709.5082	-24.2951	True	0.9997565	164006.3		1.607961	False											7	1530.777	13.11921	25.26586	12079.29	0.7888237	7.890955
2	24	NOX4	A_TGF_48_1	-1	25.15942	762	745.9016	-16.09839	True	0.9993014	633046.9		2.099857	False											8	2648.028	23.79158	25.97506	16282.55	0.2821918	6.148935
2	25	PMEPA1	A_TGF_48_1	-1	24.61339	727.459	707.9672	-19.49182	True	0.9998795	59573.1		1.627051	False											10	1944.399	14.76061	26.63691	11933.52	0.5482259	6.137383
2	26	TIMP1	A_TGF_48_1	-1	19.20887	700.541	683.1803	-17.36066	True	0.9997668	271281.7		1.717628	False											15	2491.504	12.66835	21.28987	15645.87	0.6529011	6.279689
2	27	FGF2	A_TGF_48_1	-1	26.06507	697.1967	677.4262	-19.77051	True	0.9998931	105407.9		1.645579	False											8	2660.752	15.9419	28.35238	16387.14	0.7661543	6.158838
2	28	FOSB	A_TGF_48_1	-1	32.12458	691.9672	662.9344	-29.03278	True	0.9995564	103982.3		1.503543	False											6	2036.359	16.35407	34.00279	17224.49	0.353773	8.458476
2	29	GUSB	A_TGF_48_1	-1	27.70339	720.4754	696.2623	-24.21313	True	0.9997891	73212.16		1.617723	False											8	1720.99	16.19347	30.85389	9806.892	1.392815	5.698402
2	30	ID1	A_TGF_48_1	-1	27.59376	742.082	720.7213	-21.36066	True	0.9998012	101762.8		1.512027	False											5	1784.596	13.98124	30.17955	13836.22	0.6256798	7.75314
2	31	SKI	A_TGF_48_1	-1	24.59844	771.8033	752.541	-19.26233	True	0.9992065	327700.9		1.732156	False											9	1637.434	16.57621	26.80337	9725.404	0.8834748	5.939417
2	32	SMAD3	A_TGF_48_1	-1	26.9288	754.3442	733.0328	-21.31146	True	0.9998947	62634.98		1.668041	False											7	2078.604	16.98858	29.03468	13102.95	0.7073233	6.303726
2	33	SPARC	A_TGF_48_1	-1	21.52992	753.1475	729.8853	-23.26227	True	0.9997078	121332.5		1.591094	False											3	1763.944	12.19577	23.82133	10405.03	0.5636465	5.898733
2	34	TGFBR1	A_TGF_48_1	-1	26.13296	791.5246	768	-23.5246	True	0.9998812	107564.4		1.626538	False											9	2003.821	15.63156	28.35832	15570.3	0.6845721	7.770306
2	35	VIM	A_TGF_48_1	-1	19.48248	773.7377	747.1312	-26.60657	True	0.9995543	178309.7		1.704985	False											13	1673.115	12.62318	21.81768	9249.765	0.8061187	5.528469
2	36	TP53BP1	A_TGF_48_1	-1	26.5268	786.2951	768.5901	-17.70496	True	0.9998999	76441.87		1.701136	False											10	2041.859	17.17321	29.3089	13354.96	1.354508	6.540588
2	37	ADAMTS1	A_TGF_48_1	-1	28.94838	767.7705	751.3279	-16.44263	True	0.9996156	99499.13		1.520713	False											10	1924.602	15.08752	30.83963	13301.52	0.3581831	6.91131
2	38	B2M	A_TGF_48_1	-1	20.32844	777.918	754.918	-23	True	0.997624	217820.6		1.877059	False											12	4606.274	15.88157	21.74058	8301.354	0.4678316	1.802184
2	39	BHLHE40	A_TGF_48_1	-1	26.64027	784.9344	765.9672	-18.96722	True	0.9997786	58530.77		1.612057	False											9	1714.681	15.54283	29.29363	8865.783	0.9385228	5.170516
2	40	ITGA1	A_TGF_48_1	-1	25.77937	783.918	764.0656	-19.85248	True	0.9996523	110394.9		1.756144	False											8	2126.768	17.7709	28.16526	9246.736	1.124812	4.347788
2	41	JUN	A_TGF_48_1	-1	25.46785	775	767.2623	-7.737732	True	0.9998123	70284.38		1.664515	False											5	1861.808	15.90327	27.81648	10017.69	0.8450499	5.380624
2	42	LARP6	A_TGF_48_1	-1	26.49823	733.6721	664.3607	-69.31146	True	0.9997936	114662.9		1.622949	False											9	2058.008	15.79304	28.69801	12899.01	0.6664876	6.267718
2	43	LOXL2	A_TGF_48_1	-1	27.87843	645.8853	655.3115	9.426208	True	0.9997407	164808.4		1.678221	False											7	1616.647	18.03043	29.45461	15057.27	0.42539	9.313887
2	44	THBS1	A_TGF_48_1	-1	21.03207	755.541	705.459	-50.08191	True	0.99929	432905.6		1.731091	False											31	2288.271	14.13201	23.06414	11942.78	0.6870395	5.219126
2	45	CTGF	A_TGF_48_1	-1	21.84218	773.8853	757.3442	-16.54102	True	0.9988961	336829.3		1.812789	False											18	1160.658	16.17528	23.22953	8399.01	0.4079763	7.236421
2	46	EGR2	A_TGF_48_1	-1	30.60513	759.2295	745.5246	-13.7049	True	0.9984486	245947.5		1.533507	False											24	1664.274	15.942	33.84968	8519.128	1.145733	5.118825
2	47	ENG	A_TGF_48_1	-1	24.44826	768.7049	756.0492	-12.6557	True	0.9997692	61132.96		1.566648	False											13	1968.401	13.43276	26.83201	9323.232	0.6111968	4.73645
2	48	FBLN1	A_TGF_48_1	-1	19.73761	774.7705	767.7705	-7	True	0.999284	314078.8		1.641834	False											16	1469.655	11.87193	22.15245	9650.144	0.7100078	6.566266
2	49	PPIA	A_TGF_48_1	-1	22.9809	760.8033	754.0164	-6.786865	True	0.9997511	124161.8		1.671705	False											8	1459.834	14.41914	25.3464	10284.6	0.8291709	7.04505
2	50	PTEN	A_TGF_48_1	-1	25.69476	602.7541	554.4754	-48.27869	True	0.9987828	801824.6		1.772623	False											8	1540.008	17.99846	28.09354	11618.5	1.183077	7.544445
2	51	RARG	A_TGF_48_1	-1	27.36074	703.7377	707.9508	4.213074	True	0.9998798	62768.38		1.686143	False											10	1913.84	17.67179	29.34912	12448.91	0.6708436	6.504674
2	52	SERPINE1	A_TGF_48_1	-1	22.46058	708.1803	701.0164	-7.163879	True	0.9992924	182065.8		1.597503	False											39	969.2394	12.87286	24.67469	7871.98	0.5560704	8.121813
2	53	VCAN	A_TGF_48_1	-1	23.72569	718.1803	711.6885	-6.49176	True	0.9802005	1.404221E+07		6.753921	False		BadR2									65	2366.001	61.0335	23.85815	13151.77	0.1015308	5.558648
2	54	CAV1	A_TGF_48_1	-1	23.39904	721.7705	721.8853	0.1147461	True	0.9998158	113575.9		1.647874	False											19	2003.491	14.25052	25.89792	11986.72	0.8699676	5.982918
2	55	IL1B	A_TGF_48_1	-1	32.57224	748.459	742.6066	-5.852478	True	0.9981292	825655.9		1.720718	False											15	2567.161	22.32191	33.8994	19349.25	0.3748532	7.537217
2	56	COL1A1	A_TGF_48_1	-1	21.85258	655.2623	643.8853	-11.37701	True	0.9998801	174163.7		1.669155	False											20	2016.866	13.82821	23.55636	18836.4	0.4094248	9.33944
2	57	COL2A1	A_TGF_48_1													CurveFitFailed
2	58	LTBP2	A_TGF_48_1	-1	23.03876	724.8361	721.8197	-3.016357	True	0.9997115	182743.5		1.620352	False											20	1852.98	13.75692	24.76073	13966.11	0.3677647	7.537106
2	59	MMP13	A_TGF_48_1													BadR2, HighEfficiency, CurveFitFailed
2	60	MMP2	A_TGF_48_1	-1	20.60502	747.7705	739.4099	-8.360657	True	0.9998617	97896.73		1.653123	False											22	1814.355	12.5916	22.99821	12248.45	0.7473	6.750854
2	61	PDGFA	A_TGF_48_1	-1	30.0388	727.4099	714.4754	-12.93445	True	0.9997522	91547.76		1.549064	False											16	1689.166	16.13464	32.68464	12431.35	0.7959563	7.359462
2	62	THBS2	A_TGF_48_1	-1	24.05777	715.0328	680.7049	-34.32788	True	0.9996994	112508.3		1.539883	False											17	1693.263	12.75335	26.21949	11312.02	0.4418544	6.680606
2	63	FBN1	A_TGF_48_1	-1	23.18489	658.0164	622.9344	-35.08197	True	0.9996502	416175.7		1.619636	False											18	1900.155	13.71994	25.299	16813.53	0.5608763	8.848505
2	64	FN1	A_TGF_48_1	-1	18.2962	666.541	603.9836	-62.55737	True	0.9997444	283127.3		1.585723	False											17	1453.501	10.22807	20.498	15925.28	0.4320728	10.9565
2	65	GADD45B	A_TGF_48_1	-1	26.30281	649.3771	656.1312	6.754089	True	0.9990433	338236.8		1.547204	False											13	1559.872	14.36137	27.78435	15375.12	0.2211849	9.856655
2	66	HAS2	A_TGF_48_1	-1	29.20803	653.9836	672.5738	18.59021	True	0.9997905	123183.8		1.634132	False											48	2626.182	17.80984	31.11627	15987.43	0.5513464	6.087707
2	67	SERPINE2	A_TGF_48_1	-1	19.94919	689.6558	674.1639	-15.49182	True	0.9991614	123463.3		1.670861	False											16	1647.661	12.47312	22.1588	6396.953	0.6560659	3.882446
2	68	SKIL	A_TGF_48_1	-1	25.43443	664.6066	651.4099	-13.19672	True	0.9998667	173356.8		1.676396	False											14	2204.215	16.01947	28.11057	16842.08	1.141182	7.640851
2	69	SMAD7	A_TGF_48_1	-1	26.95855	673.4262	675.7705	2.344299	True	0.9998103	119237.3		1.653103	False											9	2004.672	17.01559	28.3218	16984.27	0.2911204	8.472343
2	70	TGFB1	A_TGF_48_1	-1	26.03246	703.4754	695.541	-7.934448	True	0.9998385	93493.5		1.607443	False											16	1507.713	15.16289	28.3728	12355.34	0.7092518	8.194756
2	71	VEGFA	A_TGF_48_1	-1	27.59898	705.3279	688.3279	-17	True	0.9998795	66816.88		1.65526	False											7	1912.614	16.89613	30.74582	11872.77	1.56589	6.207613
3	0	IL1A	C_TGF_48_6													CurveFitFailed
3	1	ACTA2	C_TGF_48_6	-1	25.48828	714.0492	692.459	-21.59015	True	0.9993542	908124.4		1.563732	False											13	2714.368	13.94867	27.95154	20006.63	0.6639236	7.370639
3	2	ATP6AP1	C_TGF_48_6	-1	26.18641	710.4426	703.6885	-6.754089	True	0.9997977	131679.6		1.695254	False											12	1880.724	16.9718	28.45468	12641.21	0.8719823	6.721455
3	3	BGN	C_TGF_48_6	-1	21.21869	750.7869	727.1639	-23.62292	True	0.9955242	175646		1.489162	False											15	2712.805	10.32736	23.29199	6336.342	0.2648803	2.335716
3	4	IL6	C_TGF_48_6	-1	29.27464	739.3771	721.9672	-17.40985	True	0.9997404	289326.8		1.61784	False											16	2950.523	17.58726	30.94987	23545.73	0.4093591	7.980191
3	5	ITGA2	C_TGF_48_6	-1	29.57024	699.8525	675.0492	-24.80328	True	0.9996824	477342.7		1.666494	False											10	2740.329	19.24093	30.57752	38423.44	0.1783562	14.02147
3	6	JUNB	C_TGF_48_6	-1	27.26225	705.0656	689.3115	-15.75409	True	0.9998203	298397.1		1.582547	False											8	2408.99	15.33811	29.77839	21644.22	0.7719709	8.984771
3	7	LOXL1	C_TGF_48_6	-1	22.54164	703.6229	682.8033	-20.81964	True	0.9978892	1304881		2.203614	False											11	1842.824	22.78293	23.22391	12764.55	0.2225756	6.926628
3	8	TGFBR2	C_TGF_48_6	-1	24.87278	742.459	721.8525	-20.60657	True	0.9997116	585825		1.699859	False											10	2376.373	16.18236	27.12708	20767.57	0.8513612	8.739187
3	9	COL5A1	C_TGF_48_6	-1	27.70883	749.1639	732.0164	-17.14752	True	0.9999479	60001.74		1.543774	False											10	2023.838	14.79985	30.0647	19906.62	0.5923786	9.836073
3	10	DCN	C_TGF_48_6	-1	21.0869	789.4262	758.9016	-30.5246	True	0.9997079	748876.6		1.735322	False											13	2861.982	14.22005	23.16575	22364.74	0.7290197	7.814425
3	11	ELN	C_TGF_48_6	-1	24.66574	777.2295	768.5574	-8.672119	True	0.9995695	313495.3		1.568341	False											6	2241.185	13.5831	27.07623	14437.87	0.6331009	6.442068
3	12	ETS1	C_TGF_48_6	-1	28.70142	754.1967	742.8033	-11.39343	True	0.9998759	68846.3		1.568063	False											14	2725.463	15.84955	31.2285	14786.85	0.7602778	5.425446
3	13	CDKN2A	C_TGF_48_6	-1	28.04124	778.5738	766.8361	-11.73773	True	0.99994	88902.49		1.635123	False											18	3399.643	17.15785	29.7985	24174.38	0.4620143	7.110859
3	14	PSMD14	C_TGF_48_6	-1	27.04642	785.8688	773.4426	-12.42621	True	0.9998301	117151.4		1.765204	False											8	2538.848	19.05082	28.85614	14113.82	0.6802937	5.559141
3	15	RARA	C_TGF_48_6	-1	27.75988	797.4918	798.8361	1.344238	True	0.9998708	32898.14		1.552377	False											11	1826.051	15.1621	29.62553	11540.08	0.3856647	6.319692
3	16	RHOB	C_TGF_48_6	-1	24.71356	804.9344	791.6393	-13.2951	True	0.9998448	99399.27		1.750234	False											11	2292.737	16.97989	26.88136	12378.6	0.8964717	5.39905
3	17	TIMP3	C_TGF_48_6	-1	24.20562	812.6885	807.9344	-4.754089	True	0.9998665	158137.4		1.615092	False											9	3000.397	14.15876	26.74134	17338.64	0.8205978	5.778781
3	18	PPP3CA	C_TGF_48_6	-1	25.81862	804.0492	797.7049	-6.344299	True	0.9998406	258899.1		1.81479	False											11	2626.336	19.22227	27.2581	20455.52	0.4836894	7.788616
3	19	CDKN2B	C_TGF_48_6	-1	27.26132	797.459	786.4262	-11.03284	True	0.9998262	127417.9		1.601774	False											8	3434.125	16.45339	28.05062	54054.56	0.05875853	15.74042
3	20	COL1A2	C_TGF_48_6	-1	21.65504	808.1147	785.6885	-22.42621	True	0.9997278	186511.5		1.520845	False											7	2361.427	11.0033	24.33602	13910.74	0.5829988	5.89082
3	21	COL4A1	C_TGF_48_6	-1	26.28659	802.6558	783.1475	-19.50824	True	0.9996061	203572.4		1.530406	False											8	1602.406	13.77803	28.46773	13865.06	0.4635671	8.652652
3	22	MMP1	C_TGF_48_6	-1	25.24929	771.2623	760.9344	-10.32782	True	0.999897	67519.63		1.644709	False											10	2442.148	15.51184	27.20166	14065.32	0.5493133	5.759405
3	23	MMP14	C_TGF_48_6	-1	22.14991	770.5738	768.7213	-1.852478	True	0.9998869	99955.38		1.609223	False											14	1592.759	12.81472	24.69635	13602.21	0.7670242	8.540032
3	24	NOX4	C_TGF_48_6	-1	25.79854	777.3771	767.9016	-9.475464	True	0.9992216	742398.8		2.081319	False											13	2740.792	24.1198	26.61628	17156.66	0.2793108	6.259747
3	25	PMEPA1	C_TGF_48_6	-1	24.97746	764.2787	760.7705	-3.508179	True	0.9997979	100615		1.613266	False											9	1900.923	14.69593	27.10398	11980.68	0.5832394	6.302558
3	26	TIMP1	C_TGF_48_6	-1	19.93197	720.0492	709.1312	-10.91803	True	0.9997211	372140.8		1.691049	False											14	2585.482	12.75868	22.12153	16767.61	0.6864428	6.485292
3	27	FGF2	C_TGF_48_6	-1	26.57511	725.8197	711.6066	-14.21313	True	0.999737	250914.9		1.641378	False											9	2650.154	16.15445	28.95589	16275.65	0.8272783	6.141396
3	28	FOSB	C_TGF_48_6													CurveFitFailed
3	29	GUSB	C_TGF_48_6	-1	28.15603	745.8361	732.0984	-13.73767	True	0.9997956	120595		1.579616	False											9	1822.896	15.63397	31.41956	12835.56	1.325455	7.041302
3	30	ID1	C_TGF_48_6	-1	26.63266	677.7541	667.5574	-10.19672	True	0.9995929	421310.5		1.530879	False											5	2093.978	13.94623	28.93143	19038.79	0.5216494	9.092163
3	31	SKI	C_TGF_48_6	-1	25.06702	739.7213	725.9344	-13.78687	True	0.9992825	502095.1		1.704951	False											9	1798.275	16.39768	27.3419	12519.86	0.8825004	6.962148
3	32	SMAD3	C_TGF_48_6	-1	27.52732	738.3771	721.1639	-17.21313	True	0.9996588	291893.8		1.680216	False											10	2328.661	17.68754	29.45269	16154.72	0.6220009	6.93734
3	33	SPARC	C_TGF_48_6	-1	20.86502	753.3607	740	-13.36066	True	0.999874	86689.06		1.619674	False											11	1993.747	12.30713	22.93622	13141.75	0.4961997	6.591485
3	34	TGFBR1	C_TGF_48_6	-1	26.59636	774.082	757.5082	-16.57379	True	0.9998779	154598.2		1.615546	False											9	2194.161	15.70936	28.78124	18851.31	0.6434098	8.591582
3	35	VIM	C_TGF_48_6	-1	20.66983	766.3771	756.3607	-10.01642	True	0.9996826	143207.7		1.702865	False											11	1736.845	13.40807	22.93043	9900.529	0.7786502	5.700296
3	36	TP53BP1	C_TGF_48_6	-1	26.67288	767.6885	752.5574	-15.13116	True	0.9999275	70058.55		1.696851	False											6	2126.861	17.20893	29.37092	14993	1.25762	7.049353
3	37	ADAMTS1	C_TGF_48_6	-1	28.82306	785.5901	777.541	-8.049194	True	0.9996184	131149.1		1.546909	False											7	2020.105	15.63828	30.68567	14208.6	0.3863759	7.033593
3	38	B2M	C_TGF_48_6	-1	20.8148	781.2787	769.8688	-11.40985	True	0.9981455	232557.2		1.699916	False											11	5146.57	13.47972	22.99938	9456.49	0.7227643	1.837435
3	39	BHLHE40	C_TGF_48_6	-1	27.84025	781.9344	770.8197	-11.11475	True	0.9998528	41448.66		1.597584	False											6	1763.35	15.96929	30.45446	9614.321	0.8871507	5.452305
3	40	ITGA1	C_TGF_48_6	-1	26.20759	753.5246	742.4754	-11.04919	True	0.9997668	90029.25		1.696399	False											9	2233.9	16.86466	29.02479	10184.66	1.365287	4.559138
3	41	JUN	C_TGF_48_6	-1	26.40063	754.8688	747.6885	-7.180298	True	0.9998239	87453.63		1.634995	False											10	2014.672	15.87132	28.96996	11630.66	0.9422553	5.77298
3	42	LARP6	C_TGF_48_6	-1	27.87138	729.3442	686.6229	-42.72131	True	0.9997989	116829.8		1.573222	False											11	2123.104	15.48237	30.4229	13862.82	0.7772357	6.529509
3	43	LOXL2	C_TGF_48_6	-1	28.49452	628.541	547.8525	-80.68848	True	0.9995791	632509.1		1.630482	False											11	2035.244	17.33506	30.27337	23352.93	0.470516	11.47427
3	44	THBS1	C_TGF_48_6	-1	22.34634	763.4918	673	-90.49182	True	0.9997732	219513.7		1.694416	False											23	2594.957	14.48502	24.2999	15224.77	0.5935048	5.867058
3	45	CTGF	C_TGF_48_6	-1	23.34804	761.6066	722.5901	-39.01642	True	0.9985627	466356.9		1.603613	False											44	761.4281	13.48359	25.67443	8510.493	0.6469307	11.17701
3	46	EGR2	C_TGF_48_6	-1	32.55963	762.7213	714.8853	-47.83606	True	0.9990869	116633.2		1.577247	False											35	1660.719	18.09517	35.80928	8418.245	1.387516	5.069037
3	47	ENG	C_TGF_48_6	-1	26.06856	769.2623	759.0656	-10.19672	True	0.9995632	123412		1.539832	False											9	2018.334	13.79639	28.49349	10285.47	0.5942672	5.096018
3	48	FBLN1	C_TGF_48_6	-1	19.77403	760.5246	763.6229	3.098328	True	0.999256	392725.7		1.618683	False											14	1558.606	11.52086	22.36728	10566.04	0.7600279	6.77916
3	49	PPIA	C_TGF_48_6	-1	23.65821	738.6393	704.541	-34.09839	True	0.9997178	198627.8		1.651639	False											5	1545.268	14.5056	26.04505	12267.11	0.8068816	7.938498
3	50	PTEN	C_TGF_48_6	-1	26.01245	593.082	588.6558	-4.426208	True	0.998562	943917.3		1.790451	False											12	1556.09	18.54229	28.4119	11634.89	1.241696	7.477003
3	51	RARG	C_TGF_48_6	-1	27.01039	750.5738	685.8853	-64.68854	True	0.9995191	200921.8		1.67464	False											32	1721.237	17.24793	28.90451	11341.32	0.5878816	6.589052
3	52	SERPINE1	C_TGF_48_6	-1	22.51921	730.8197	731.3442	0.5245361	True	0.999618	90470.91		1.613006	False											20	997.6457	13.11476	24.99851	7280.155	0.7440034	7.297335
3	53	VCAN	C_TGF_48_6	-1	22.81704	724.7869	721.4262	-3.360657	True	0.999814	96108.88		1.718474	False											19	1865.141	15.06127	25.252	10608.4	1.003614	5.687719
3	54	CAV1	C_TGF_48_6	-1	23.46365	746.082	743.4099	-2.672119	True	0.9997492	141399.8		1.689568	False											10	1869.328	15.0726	25.68722	11401.98	0.7803907	6.099509
3	55	IL1B	C_TGF_48_6													CurveFitFailed
3	56	COL1A1	C_TGF_48_6	-1	19.66101	671.9836	645.3115	-26.67212	True	0.9999377	97452.48		1.672202	False											16	1935.883	12.36564	21.6128	18097.39	0.5032154	9.34839
3	57	COL2A1	C_TGF_48_6													CurveFitFailed
3	58	LTBP2	C_TGF_48_6	-1	21.95079	728.082	709.6558	-18.42621	True	0.9997053	133673.1		1.620907	False											28	1744.589	13.07403	23.73136	11600.68	0.3789921	6.649518
3	59	MMP13	C_TGF_48_6	-1	28.16986	760.541	760.9344	0.3934937	True	0.9966469	107318.5		1.770897	False											34	1207.354	20.79882	28.80583	8034.095	0.08735521	6.654301
3	60	MMP2	C_TGF_48_6	-1	20.17327	738.2787	745.082	6.803284	True	0.9997738	162503.2		1.646032	False											8	1822.45	12.15018	22.90707	12051.27	0.9504867	6.612675
3	61	PDGFA	C_TGF_48_6	-1	29.56701	732.7869	731.2787	-1.508179	True	0.9998816	41801.66		1.575032	False											15	1612.409	16.57256	31.84568	12133.9	0.6454306	7.525325
3	62	THBS2	C_TGF_48_6	-1	23.6794	732.4754	745.1475	12.67212	True	0.999775	60861.11		1.55015	False											19	1581.178	12.70572	25.98202	9239.463	0.5200717	5.843405
3	63	FBN1	C_TGF_48_6	-1	22.05824	640.918	577.0328	-63.88525	True	0.9997367	375400.8		1.626795	False											14	1889.187	13.19392	23.9968	18441.42	0.4644251	9.761565
3	64	FN1	C_TGF_48_6	-1	19.31722	706.4426	677.7213	-28.72131	True	0.9993392	605865.9		1.559345	False											16	1308.28	10.37701	21.82697	14165.94	0.5428155	10.82791
3	65	GADD45B	C_TGF_48_6	-1	26.46796	670.1803	670.5738	0.3934937	True	0.9996826	90732.67		1.527025	False											22	1198.279	13.93665	28.19234	12560.77	0.2813834	10.48234
3	66	HAS2	C_TGF_48_6	-1	28.75181	683.2459	684.0492	0.8032837	True	0.9996091	315430.8		1.620542	False											71	2740.492	17.19902	30.74012	17845.7	0.5674375	6.511859
3	67	SERPINE2	C_TGF_48_6	-1	19.84649	679.7705	675.6229	-4.147583	True	0.9993963	74067.63		1.690667	False											14	1681.595	12.72126	21.92981	6030.951	0.616707	3.586446
3	68	SKIL	C_TGF_48_6	-1	25.87018	679.6885	683.8688	4.180298	True	0.9998256	198513.6		1.681097	False											16	2147.505	16.37433	28.61377	15878	1.228315	7.393697
3	69	SMAD7	C_TGF_48_6	-1	27.14778	700.1967	695.5246	-4.672119	True	0.9998428	106167.3		1.665042	False											12	2084.436	17.41171	28.45545	17904.08	0.2801905	8.589414
3	70	TGFB1	C_TGF_48_6	-1	26.07928	705.2623	691.3771	-13.88519	True	0.9998577	78947.46		1.625285	False											19	1517.676	15.61376	28.17057	12410.99	0.60242	8.177627
3	71	VEGFA	C_TGF_48_6	-1	27.4082	706.7705	681.3934	-25.37708	True	0.9998683	90929.41		1.698287	False											15	2088.87	17.76337	29.95696	13296.23	1.135273	6.365277
4	0	IL1A	Control2_1	-1	33.21758	753.082	752.0984	-0.9835815	True	0.9996241	119689		1.630813	False		CtIsLarge									9	2278.817	20.37109	34.86137	18058.96	0.4398303	7.924709
4	1	ACTA2	Control2_1	-1	26.78054	718.3442	706.0328	-12.31146	True	0.9997445	244923.8		1.553679	False											17	2652.911	14.3459	29.84357	16568.88	1.027101	6.245548
4	2	ATP6AP1	Control2_1	-1	26.25721	741.0164	717.7213	-23.2951	True	0.9996641	218241		1.746425	False											10	1824.354	18.18215	27.96152	13125.07	0.5722548	7.194364
4	3	BGN	Control2_1	-1	26.93165	700.1639	681.8853	-18.27869	True	0.9998037	141478.1		1.639602	False											14	2358.776	16.28209	29.54202	14047.63	0.9967703	5.955477
4	4	IL6	Control2_1	-1	28.67212	738.0164	714.2951	-23.72131	True	0.9999411	64074.54		1.58115	False											15	2703.906	16.29791	30.61995	21818.15	0.4777862	8.069121
4	5	ITGA2	Control2_1	-1	29.92104	723.2295	710.5574	-12.67212	True	0.9997642	317544.8		1.703733	False											9	2705.454	20.322	30.91661	34186.83	0.1988158	12.63626
4	6	JUNB	Control2_1	-1	29.90806	742.5246	727.1639	-15.36066	True	0.9996711	354720.2		1.622331	False											7	2402.373	17.99111	31.7955	21728.51	0.527186	9.044605
4	7	LOXL1	Control2_1	-1	24.7966	743.541	742.9016	-0.6393433	True	0.9984992	727179.9		2.133056	False											10	1798.048	24.00175	25.55265	11810.95	0.25654	6.568759
4	8	TGFBR2	Control2_1	-1	26.42194	748.3607	739.8525	-8.508179	True	0.9997982	347172.3		1.652774	False											7	2308.353	16.26572	28.85796	20233.99	0.8940252	8.765551
4	9	COL5A1	Control2_1	-1	29.78889	740.1147	730.3607	-9.754089	True	0.9996819	265608.7		1.570079	False											15	2110.923	16.66743	31.81618	19907.37	0.5077777	9.430644
4	10	DCN	Control2_1	-1	21.20809	779.0492	767.3279	-11.72131	True	0.9996893	794770.7		1.686761	False											18	2862.027	13.47686	23.68323	22223.44	0.9088443	7.764931
4	11	ELN	Control2_1	-1	30.68742	779	760.7541	-18.24591	True	0.9990441	297935.7		1.624937	False											12	2270.659	18.72467	32.16597	15378.31	0.3396572	6.772619
4	12	ETS1	Control2_1	-1	28.20415	784.6393	774.4099	-10.22949	True	0.9998247	85486.74		1.562707	False											13	2545.775	15.39189	30.97441	13257.33	0.8886197	5.20758
4	13	CDKN2A	Control2_1	-1	30.69835	774.1803	768.7377	-5.442566	True	0.9997962	185997.4		1.671368	False											15	3340.313	19.86472	32.07404	24993.85	0.3410311	7.482487
4	14	PSMD14	Control2_1	-1	28.68441	750.6721	748.0656	-2.606567	True	0.999706	204319.9		1.733018	False											7	2693.718	19.55906	30.56071	15251.19	0.6919168	5.66176
4	15	RARA	Control2_1	-1	28.57206	824.9672	831.1147	6.147522	True	0.9997265	51794.64		1.578386	False											8	1743.664	16.32473	30.13663	11270.27	0.3068939	6.463558
4	16	RHOB	Control2_1	-1	26.60663	829.8688	840.2131	10.3443	True	0.9999279	33608.55		1.689798	False											8	2134.859	17.0484	29.23349	11125.33	1.165006	5.211272
4	17	TIMP3	Control2_1	-1	25.17743	813.9016	810.2131	-3.688477	True	0.9998344	182455.7		1.616302	False											4	2939.591	14.76452	27.73623	17029.8	0.8583192	5.793256
4	18	PPP3CA	Control2_1	-1	27.20601	826.7541	828.8033	2.049194	True	0.9998081	260590.2		1.745722	False											13	2544.392	18.81955	28.9644	19288	0.6164979	7.580594
4	19	CDKN2B	Control2_1	-1	30.74416	797.5246	801.7049	4.180298	True	0.9993223	250478.8		1.56406	False											13	3445.44	17.49537	31.84144	29138.41	0.1458452	8.457093
4	20	COL1A2	Control2_1	-1	24.0211	798.9344	792.7705	-6.16394	True	0.9994848	308709.5		1.54955	False											10	2374.933	12.89052	26.29931	13912.48	0.5131627	5.858053
4	21	COL4A1	Control2_1	-1	29.6851	794.1475	780.8197	-13.32782	True	0.999756	71992.83		1.572646	False											9	1637.813	16.70961	31.59281	12582.12	0.4546968	7.682265
4	22	MMP1	Control2_1	-1	30.74015	814.7213	801.459	-13.26227	True	0.9995565	105362.8		1.536438	False											4	2382.977	16.29853	33.08282	12377.09	0.604888	5.193961
4	23	MMP14	Control2_1	-1	23.28157	786.8033	784.3771	-2.426208	True	0.9999263	55166.62		1.616275	False											8	1555.68	13.63311	25.75856	12798.26	0.767251	8.226796
4	24	NOX4	Control2_1													CurveFitFailed
4	25	PMEPA1	Control2_1	-1	31.55281	756.6558	741.1639	-15.49182	True	0.99927	134381.1		1.606481	False											4	1928.829	18.4113	34.04566	9872.979	0.8793151	5.118638
4	26	TIMP1	Control2_1	-1	22.43498	728.0164	711.8853	-16.13116	True	0.9995843	491340.4		1.701327	False											7	2512.191	14.62853	24.4811	16240.61	0.6659119	6.464718
4	27	FGF2	Control2_1	-1	28.29282	714.3442	700.3115	-14.03278	True	0.9998689	119979.3		1.619289	False											5	2739.849	16.70814	30.87597	16873.93	0.9368268	6.158709
4	28	FOSB	Control2_1													CurveFitFailed
4	29	GUSB	Control2_1	-1	27.6119	724.5082	716.9016	-7.606567	True	0.999673	249147.5		1.610904	False											13	1830.984	16.18393	29.95661	14941.76	0.7431238	8.160507
4	30	ID1	Control2_1	-1	32.01043	713.1312	701.8033	-11.32788	True	0.9997449	72719.42		1.578238	False											8	1926.292	18.34323	33.59008	17304.88	0.338135	8.983522
4	31	SKI	Control2_1	-1	25.83871	745.3442	735.0328	-10.31146	True	0.9996216	252885.9		1.697558	False											8	1763.439	16.76756	28.15919	12477.09	0.9128882	7.075428
4	32	SMAD3	Control2_1	-1	26.47322	756.8361	746.5738	-10.26227	True	0.9998049	166706.7		1.684583	False											10	2259.101	17.0604	28.43876	15412.49	0.6426728	6.822399
4	33	SPARC	Control2_1	-1	24.41329	758.3115	748.1312	-10.1803	True	0.9995425	210966.7		1.584511	False											7	1871.304	13.78915	26.63822	11638.72	0.5680277	6.219576
4	34	TGFBR1	Control2_1	-1	28.35988	779.8361	769.5901	-10.24591	True	0.999925	69543.68		1.607031	False											7	2075.339	16.52734	30.79307	16886.14	0.8002566	8.136571
4	35	VIM	Control2_1	-1	19.63885	776.3279	765.5738	-10.75409	True	0.9997153	161365.9		1.715331	False											8	1854.454	12.90221	21.84155	10956.99	0.7406852	5.908473
4	36	TP53BP1	Control2_1	-1	26.78753	794.8525	787.6229	-7.229553	True	0.9999107	71198.82		1.707292	False											4	2015.096	17.47963	29.50346	13689.44	1.315369	6.793444
4	37	ADAMTS1	Control2_1	-1	29.80312	787.4426	774.5574	-12.88525	True	0.9995387	131816.2		1.497211	False											10	1828.732	14.73674	32.59078	11925.44	0.7161047	6.521155
4	38	B2M	Control2_1	-1	21.36115	791.6229	777	-14.62292	True	0.9979414	228375		1.628605	False											12	4764.591	12.64563	23.94246	8869.049	0.8246887	1.86145
4	39	BHLHE40	Control2_1	-1	30.11377	785.3442	779.2131	-6.131104	True	0.9997794	52739.59		1.593278	False											10	1818.25	17.22129	32.70073	10024.58	0.8886991	5.513309
4	40	ITGA1	Control2_1	-1	29.94031	757.8361	755.8853	-1.950806	True	0.9998509	52187.61		1.653725	False											11	2359.791	18.37779	32.89294	11229.4	1.405527	4.758644
4	41	JUN	Control2_1	-1	26.4099	802.459	795.4099	-7.049194	True	0.9998336	68192.12		1.647466	False											8	1916.912	16.12559	28.95954	10583.83	0.9644395	5.521289
4	42	LARP6	Control2_1	-1	27.01298	801.3607	779.0492	-22.31146	True	0.999862	63686.91		1.599874	False											11	2004.704	15.57257	29.44549	11962.94	0.7620267	5.967433
4	43	LOXL2	Control2_1	-1	30.52738	705.1312	630.918	-74.21313	True	0.9971439	2160507		1.558314	False											8	1695.347	16.7361	32.78278	18885.32	0.6065955	11.13951
4	44	THBS1	Control2_1	-1	24.2547	793.4099	747.2131	-46.19672	True	0.9997635	191343.5		1.754596	False											15	2473.92	16.9542	25.82291	14765.45	0.4776937	5.968443
4	45	CTGF	Control2_1	-1	29.0093	448.6066	713.9016	265.295	True	0.9991374	138971.4		1.569521	False											46	958.9198	16.2321	30.95773	8632.86	0.4619776	9.002693
4	46	EGR2	Control2_1													CurveFitFailed
4	47	ENG	Control2_1	-1	27.02084	798.6558	718.4918	-80.16394	True	0.9905306	2636346		1.456591	False											29	2094.418	12.26897	30.75223	9943.318	1.018603	4.747532
4	48	FBLN1	Control2_1	-1	21.55575	787.9344	795.7541	7.819641	True	0.996159	1369815		1.501353	False											52	629.7324	10.50059	25.10409	8138.417	0.9680736	12.92361
4	49	PPIA	Control2_1	-1	23.9719	758.6558	723.1475	-35.50824	True	0.9994997	209007.6		1.699305	False											32	1236.24	15.63335	26.00805	9674.291	0.6811569	7.825576
4	50	PTEN	Control2_1	-1	26.28091	633	591.3115	-41.68854	True	0.998562	728022.7		1.742342	False											10	1444.918	17.85567	28.7321	10511.45	1.157428	7.274774
4	51	RARG	Control2_1	-1	25.96897	762.6885	703.9672	-58.72131	True	0.9998666	64374.27		1.731539	False											20	1642.932	17.64175	27.82208	11212.94	0.6436614	6.824958
4	52	SERPINE1	Control2_1	-1	28.33615	772.5901	774.8033	2.213135	True	0.996671	338146.2		1.792162	False											23	935.4624	20.63174	29.90801	5794.336	0.5658101	6.194088
4	53	VCAN	Control2_1	-1	26.30905	755.4262	754.3934	-1.032776	True	0.9996703	113943.5		1.656317	False											10	1657.037	16.20875	28.95869	9465.061	1.069723	5.712038
4	54	CAV1	Control2_1	-1	23.26294	747.8197	753.541	5.721252	True	0.9995342	2348498		1.646691	False											14	3076.271	14.12283	25.86189	31404.89	0.9363691	10.20875
4	55	IL1B	Control2_1													CurveFitFailed
4	56	COL1A1	Control2_1	-1	23.22115	685.1639	670.9672	-14.19672	True	0.9997225	298541.5		1.620739	False											14	1738.46	13.7076	25.55194	15428.82	0.6871176	8.874994
4	57	COL2A1	Control2_1													CurveFitFailed
4	58	LTBP2	Control2_1	-1	25.73082	737.3771	715.0656	-22.31152	True	0.9961895	1332890		2.098278	False											43	1479.976	24.52318	26.38704	11644.85	0.191962	7.86827
4	59	MMP13	Control2_1	-1	28.9872	713.7377	687.3771	-26.36066	True	0.9829277	353675		2.397477	False		BadR2									29	726.2179	32.75534	29.57401	3210.629	0.2443557	4.421027
4	60	MMP2	Control2_1	-1	21.35872	757.5738	766.0164	8.442627	True	0.9995185	246305.5		1.656966	False											24	1595.289	13.11485	23.82628	10401.17	0.825932	6.51993
4	61	PDGFA	Control2_1													CurveFitFailed
4	62	THBS2	Control2_1	-1	24.46232	738.8361	743.4426	4.606567	True	0.9996387	128939.7		1.543526	False											17	1774.324	13.03002	26.69673	10977.32	0.4874617	6.186763
4	63	FBN1	Control2_1	-1	23.72491	670.3934	590.6066	-79.78687	True	0.9992531	1229998		1.61011	False											10	2032.371	13.81867	26.08371	19138.77	0.687994	9.416965
4	64	FN1	Control2_1	-1	20.6729	657.8688	614.459	-43.40979	True	0.9996409	422806.5		1.625173	False											12	1473.177	12.36716	22.38977	17563.2	0.3364386	11.922
4	65	GADD45B	Control2_1	-1	33.09902	694.1639	666.5246	-27.63934	True	0.9954256	466989		1.484541	False		CtIsLarge									50	1201.789	15.99106	36.28472	9139.787	0.9380765	7.60515
4	66	HAS2	Control2_1	-1	29.9889	695.7213	706.5738	10.85248	True	0.9998143	57481.37		1.572347	False											32	2194.321	16.69007	32.48635	11897.52	0.7707974	5.421959
4	67	SERPINE2	Control2_1	-1	28.27733	670.2295	663.5082	-6.721313	True	0.9996884	20932.24		1.639915	False											14	1695.201	17.24013	30.4943	5649.434	0.7372938	3.332604
4	68	SKIL	Control2_1	-1	28.89606	682.7541	686.082	3.327881	True	0.9998903	79711.76		1.636328	False											18	2143.166	17.36507	31.78665	14500.42	1.255843	6.765886
4	69	SMAD7	Control2_1	-1	29.31231	656.6558	674.459	17.80328	True	0.9997523	108941.9		1.665118	False											14	1996.014	18.86123	30.59329	16606.46	0.2843351	8.319812
4	70	TGFB1	Control2_1	-1	27.7489	689.4918	683.6558	-5.83606	True	0.9997502	117343.8		1.605794	False											15	1478.947	16.22361	29.87866	12386.82	0.6066764	8.375436
4	71	VEGFA	Control2_1	-1	28.4413	693.6721	672.7213	-20.95081	True	0.9998454	81130.14		1.682717	False											11	1947.721	18.09328	31.1382	12070.04	1.239854	6.197006
5	0	IL1A	C_TGF_48_2	-1	32.77481	695.2951	703.4918	8.196716	True	0.9997291	113448.2		1.651326	False											10	2366.556	20.80893	34.06264	22719.57	0.2955768	9.600267
5	1	ACTA2	C_TGF_48_2	-1	25.62031	695.9672	685.082	-10.88525	True	0.9994523	738672.4		1.562773	False											19	2739.195	14.00196	28.09495	19714.61	0.6700661	7.197227
5	2	ATP6AP1	C_TGF_48_2	-1	25.37165	708.6885	696.2787	-12.40985	True	0.9993437	462166.6		1.811519	False											10	1823.128	18.78054	26.89243	13152.18	0.5279229	7.214073
5	3	BGN	C_TGF_48_2	-1	23.0243	718.1803	705	-13.1803	True	0.9996501	351340.2		1.699324	False											10	2449.123	14.9298	25.29643	14909.46	0.8297266	6.087672
5	4	IL6	C_TGF_48_2	-1	28.6372	737.9016	716.4099	-21.49176	True	0.9997853	233448.5		1.600435	False											11	2725.34	16.73191	30.50963	21518.79	0.4725991	7.895821
5	5	ITGA2	C_TGF_48_2	-1	29.1722	708.2623	716.1475	7.885254	True	0.9997321	462164.9		1.641512	False											15	2663.781	18.27738	30.40103	34464.88	0.2420941	12.93833
5	6	JUNB	C_TGF_48_2	-1	26.85923	738.1803	727.3771	-10.80322	True	0.9997437	356594.7		1.600225	False											11	2216.59	15.49633	29.26109	19494.5	0.7416269	8.794815
5	7	LOXL1	C_TGF_48_2	-1	22.67303	758.4426	749.2623	-9.180359	True	0.9977832	1170991		2.197112	False											16	1790.289	22.80435	23.37906	11743.06	0.235791	6.559312
5	8	TGFBR2	C_TGF_48_2	-1	24.81129	716.8688	708.9672	-7.901611	True	0.9997934	489829.7		1.667259	False											13	2418.19	15.53415	27.1466	22609.59	0.8312248	9.349801
5	9	COL5A1	C_TGF_48_2	-1	27.18775	728.5246	716.2295	-12.2951	True	0.9997969	292121.8		1.587774	False											8	2127.201	15.62417	28.97126	23472.73	0.3977252	11.03456
5	10	DCN	C_TGF_48_2	-1	21.10729	741.2787	735.9508	-5.327881	True	0.9997261	879506.3		1.716882	False											15	3029.009	13.92283	23.32677	24836.38	0.7912744	8.199509
5	11	ELN	C_TGF_48_2	-1	24.2603	766.9836	761.1312	-5.852417	True	0.9996647	247933.6		1.60411	False											10	2176.961	14.08885	26.39209	14389.17	0.5570775	6.60975
5	12	ETS1	C_TGF_48_2	-1	28.52711	762.4262	758.1147	-4.311462	True	0.9997866	125487.3		1.647903	False											5	2717.928	17.56889	30.7345	14449.48	0.7516952	5.31636
5	13	CDKN2A	C_TGF_48_2	-1	28.26612	724.4426	724.2459	-0.1967163	True	0.9997498	347763.2		1.628819	False											10	3301.933	17.11112	30.1607	23003.12	0.5258928	6.966561
5	14	PSMD14	C_TGF_48_2	-1	26.76649	734.7049	741.7213	7.016418	True	0.9998306	162143.8		1.719174	False											9	2826.052	17.9298	28.70666	16517.31	0.6912251	5.844659
5	15	RARA	C_TGF_48_2	-1	26.6035	784.0328	767.2623	-16.77051	True	0.9980369	624020.8		1.592428	False											10	1902.22	15.43918	28.21012	12384.54	0.3230916	6.510573
5	16	RHOB	C_TGF_48_2	-1	24.75808	748.8853	702.3934	-46.49182	True	0.9990824	1151814		1.725282	False											14	2802.206	16.47954	27.2809	16664.83	1.144466	5.947038
5	17	TIMP3	C_TGF_48_2	-1	23.41705	764.1147	669.1639	-94.95081	True	0.9942866	1.34689E+07		1.51434	False											34	3047.122	11.73483	26.62799	24022.68	0.8846985	7.883728
5	18	PPP3CA	C_TGF_48_2	-1	25.51027	823.8033	818.6066	-5.196716	True	0.9987196	1459602		2.000916	False											28	2226.026	22.50509	26.39553	18351.93	0.281404	8.244254
5	19	CDKN2B	C_TGF_48_2	-1	27.24617	794.4918	797.5901	3.098328	True	0.9912532	4103167		1.71325	False											62	2709.823	19.08806	27.71351	159909.1	0.01156263	59.01088
5	20	COL1A2	C_TGF_48_2	-1	21.34216	785.3279	783.1312	-2.196716	True	0.9993812	612068		1.536652	False											9	2594.21	11.11776	23.95325	16233.32	0.5855966	6.257517
5	21	COL4A1	C_TGF_48_2	-1	25.87882	796.3771	793.6393	-2.737732	True	0.9994234	364069.4		1.497355	False											10	1603.707	12.76045	28.52924	14353.63	0.5895475	8.950281
5	22	MMP1	C_TGF_48_2	-1	24.88765	801.9016	789.5738	-12.32782	True	0.9998325	111115.3		1.693989	False											7	2582.955	16.25114	26.6508	14017.29	0.5169155	5.426842
5	23	MMP14	C_TGF_48_2	-1	22.02573	776.1475	764.918	-11.22949	True	0.9998164	180029		1.609349	False											2	1521.209	12.74411	24.563	14170.73	0.7588291	9.315438
5	24	NOX4	C_TGF_48_2	-1	25.86928	720.9672	714.6393	-6.327881	True	0.9994301	808220.2		2.121529	False											9	3052.032	24.89325	26.62131	21007.05	0.2556241	6.882973
5	25	PMEPA1	C_TGF_48_2	-1	24.99632	720.8197	716.3442	-4.475464	True	0.9996608	231191		1.612227	False											10	1974.088	14.71125	27.04117	14021.45	0.5377311	7.102748
5	26	TIMP1	C_TGF_48_2	-1	19.91927	730.0164	708.6721	-21.3443	True	0.9997503	376369.7		1.696923	False											10	2515.038	12.83702	22.09781	17554.07	0.6914875	6.979645
5	27	FGF2	C_TGF_48_2	-1	26.01547	724.6393	715.2295	-9.409851	True	0.9997736	263113.3		1.68877	False											11	2736.244	16.80393	28.0726	17542.42	0.7043264	6.411133
5	28	FOSB	C_TGF_48_2													CurveFitFailed
5	29	GUSB	C_TGF_48_2	-1	28.05976	723.8033	710.6066	-13.19672	True	0.9998124	130054.3		1.577772	False											7	1806.925	15.49906	31.56634	13524.55	1.534359	7.484845
5	30	ID1	C_TGF_48_2	-1	26.62712	700.7049	704.4918	3.786926	True	0.9994025	491532.3		1.516311	False											7	1837.987	13.54397	29.31969	16094.49	0.6758861	8.756585
5	31	SKI	C_TGF_48_2	-1	25.28057	736.4918	727.9836	-8.50824	True	0.9993371	515299.1		1.696978	False											4	1748.469	16.34044	27.76378	12978.97	1.034882	7.423049
5	32	SMAD3	C_TGF_48_2	-1	27.83621	722.082	715.6721	-6.409851	True	0.9997613	236736.8		1.663244	False											7	2309.724	17.47552	29.95513	17087.16	0.717476	7.397924
5	33	SPARC	C_TGF_48_2	-1	20.81605	768.1312	757.7213	-10.40985	True	0.9997131	173594.3		1.629855	False											6	1905.393	12.44513	22.85321	12323.7	0.4967151	6.467801
5	34	TGFBR1	C_TGF_48_2	-1	25.92185	768.8853	754.4754	-14.40985	True	0.9998477	182726		1.665647	False											6	2116.977	16.34141	27.8714	17776.39	0.5925971	8.397065
5	35	VIM	C_TGF_48_2	-1	20.58927	749.7869	742.1803	-7.606567	True	0.9995527	223313.4		1.702133	False											14	1768.605	13.34067	22.86059	10321.74	0.7826326	5.836091
5	36	TP53BP1	C_TGF_48_2	-1	26.48763	774.4099	769.8033	-4.606567	True	0.9997942	178069.5		1.757514	False											8	2218.074	18.28026	28.9319	14161	1.199466	6.384371
5	37	ADAMTS1	C_TGF_48_2	-1	28.99553	792.0328	779.9836	-12.04919	True	0.9998837	36821.79		1.498741	False											10	1861.01	14.40772	31.56663	12418.51	0.6029864	6.672995
5	38	B2M	C_TGF_48_2	-1	20.8625	745.7705	734.2623	-11.50824	True	0.9981093	267885.9		1.686793	False											15	5293.041	13.31572	23.04247	9888.085	0.6926466	1.868129
5	39	BHLHE40	C_TGF_48_2	-1	28.22815	775.9344	774.6393	-1.295105	True	0.9998857	32724.85		1.594413	False											4	1779.867	16.0976	30.97907	9719.146	0.9796172	5.460602
5	40	ITGA1	C_TGF_48_2	-1	26.01966	764.6229	756.4754	-8.147522	True	0.9998722	54365.69		1.711051	False											9	2232.445	17.06598	28.60575	10618.36	1.185032	4.756382
5	41	JUN	C_TGF_48_2	-1	26.01454	765.7377	764.0492	-1.688538	True	0.9998961	45717.2		1.669799	False											8	1915.075	16.356	28.36056	10844.29	0.8652877	5.66259
5	42	LARP6	C_TGF_48_2	-1	27.37171	741.3934	638.1312	-103.2623	True	0.9997339	216207		1.593145	False											6	2156.43	15.6807	29.6736	15973.04	0.6722981	7.407168
5	43	LOXL2	C_TGF_48_2	-1	28.22092	651.1312	644.6229	-6.50824	True	0.999777	199748.9		1.645383	False											8	1734.506	17.47283	30.01663	17526.21	0.4987417	10.10444
5	44	THBS1	C_TGF_48_2	-1	22.30935	610.3607	638	27.63934	True	0.9997486	303957		1.735298	False											15	3055.75	15.1047	24.28291	16787.92	0.6789222	5.493879
5	45	CTGF	C_TGF_48_2	-1	22.89308	680.8361	556.2623	-124.5738	True	0.9938243	4638026		1.793614	False											43	1515.058	16.91393	23.86753	16139.13	0.1968396	10.65248
5	46	EGR2	C_TGF_48_2	-1	31.01305	786.7541	711.9836	-74.77051	True	0.9937963	1146514		1.498574	False											47	1497.297	15.23707	34.60157	9049.136	1.234315	6.043647
5	47	ENG	C_TGF_48_2	-1	25.25821	778.2623	746.9508	-31.31146	True	0.9989329	115469.9		1.418732	False											46	1559.106	10.56904	29.65787	6353.339	1.123513	4.074988
5	48	FBLN1	C_TGF_48_2	-1	19.74813	765.8033	772.4918	6.688538	True	0.9995741	137491.9		1.642328	False											30	1804.825	11.83178	22.47103	8712.396	0.916806	4.827281
5	49	PPIA	C_TGF_48_2	-1	23.43262	720.7541	697.9508	-22.80328	True	0.9997811	115817.1		1.622561	False											20	1355.574	13.75519	26.31277	10476.74	1.075299	7.728639
5	50	PTEN	C_TGF_48_2	-1	25.66331	611.0492	540.3771	-70.67212	True	0.9970894	1965484		1.780666	False											5	1470.441	18.1444	27.96996	11653.53	1.112671	7.925189
5	51	RARG	C_TGF_48_2	-1	26.8173	767.6393	703.541	-64.09839	True	0.9998457	63698.44		1.707982	False											9	1591.934	17.78579	28.66818	10863.18	0.6137736	6.823889
5	52	SERPINE1	C_TGF_48_2	-1	22.66973	746.5082	749.1639	2.655762	True	0.9969628	414290.3		1.957611	False											16	911.3276	19.21115	23.67883	5903.412	0.3095062	6.477816
5	53	VCAN	C_TGF_48_2	-1	22.88726	740.3442	741.1147	0.7705078	True	0.998594	456183.7		1.661745	False											35	1675.892	14.00568	26.27626	8477.82	1.721281	5.05869
5	54	CAV1	C_TGF_48_2	-1	23.51142	737.8197	735.3115	-2.50824	True	0.9998584	73185.7		1.651379	False											20	1700.743	14.35362	26.14055	10718.68	0.9792536	6.302351
5	55	IL1B	C_TGF_48_2													CurveFitFailed
5	56	COL1A1	C_TGF_48_2	-1	19.30462	698.1475	690.7377	-7.40979	True	0.9999399	65234.66		1.713531	False											16	1754.629	12.75004	21.10831	15083.58	0.4811854	8.596448
5	57	COL2A1	C_TGF_48_2													CurveFitFailed
5	58	LTBP2	C_TGF_48_2	-1	21.4911	663.5738	702.6558	39.08197	True	0.9998212	111900.4		1.606	False											14	1781.68	12.47516	23.53333	12760.17	0.4687049	7.161875
5	59	MMP13	C_TGF_48_2	-1	29.38401	494.7705	390.8197	-103.9508	True	0.9853601	7584960		1.672632	False		BadR2									17	2818.863	18.66865	31.52421	13631.06	0.7694364	4.835659
5	60	MMP2	C_TGF_48_2	-1	20.33846	720.5246	727.7705	7.245911	True	0.9996987	232589.1		1.645633	False											24	1888.349	12.28852	22.84188	12700.87	0.7931402	6.725913
5	61	PDGFA	C_TGF_48_2	-1	29.63474	724.4099	737.6721	13.26227	True	0.994513	380913.3		1.808832	False											24	828.5465	22.51886	30.4617	7572.032	0.1836163	9.138934
5	62	THBS2	C_TGF_48_2	-1	24.28616	698.0492	708.9836	10.93439	True	0.9996467	133561.7		1.544878	False											20	1851.372	13.00785	26.32026	11885.55	0.4008286	6.419858
5	63	FBN1	C_TGF_48_2	-1	22.36646	696.082	672.9672	-23.11475	True	0.999598	523319.6		1.628512	False											9	1889.016	13.43424	24.236	18025	0.4384855	9.542004
5	64	FN1	C_TGF_48_2	-1	19.38201	610.3115	522.6229	-87.68854	True	0.999503	1483374		1.553397	False											18	1676.031	10.3263	21.87071	25099.33	0.5199171	14.97546
5	65	GADD45B	C_TGF_48_2	-1	26.32495	709.6721	620.6558	-89.01636	True	0.9997791	129171.6		1.546689	False											30	1497.551	14.31461	27.9396	17605.41	0.2667994	11.75614
5	66	HAS2	C_TGF_48_2	-1	27.84539	699.2787	708.8361	9.557373	True	0.9982394	696621.8		1.601754	False											32	1824.641	16.1959	29.97509	11988.17	0.5997054	6.570151
5	67	SERPINE2	C_TGF_48_2	-1	20.29622	662.4262	670.1967	7.770508	True	0.9925218	662374.7		1.614734	False											18	1498.908	11.69269	23.45468	5191.742	1.163975	3.463684
5	68	SKIL	C_TGF_48_2	-1	25.95732	670.0984	666.6229	-3.475464	True	0.9998366	184723.5		1.680002	False											18	2139.285	16.4093	28.70645	15838.38	1.231392	7.403584
5	69	SMAD7	C_TGF_48_2	-1	27.25138	638.3607	647.6066	9.245911	True	0.9998616	102187.3		1.636546	False											12	2109.126	16.80832	28.731	18041.2	0.3266105	8.553872
5	70	TGFB1	C_TGF_48_2	-1	25.82008	628.7869	645.2951	16.50824	True	0.9997232	183909.7		1.655229	False											9	1581.716	16.09662	27.71262	13496.98	0.5409708	8.533124
5	71	VEGFA	C_TGF_48_2	-1	26.40992	660.1639	644.7869	-15.37708	True	0.9999098	51759.69		1.695039	False											6	1897.094	16.99177	29.14468	11716.38	1.281665	6.17596
6	0	IL1A	A_Control _48_1													CurveFitFailed
6	1	ACTA2	A_Control _48_1	-1	25.78781	726.1967	702.6885	-23.50818	True	0.9995452	553811.6		1.551177	False											7	2639.148	13.81456	28.48477	18569.32	0.7661048	7.036102
6	2	ATP6AP1	A_Control _48_1	-1	25.66251	732.7541	714.8688	-17.88525	True	0.9997496	156493.4		1.738749	False											10	1783.8	17.59908	27.41581	12640.63	0.5860267	7.08635
6	3	BGN	A_Control _48_1	-1	26.14688	738.9672	724.3771	-14.59015	True	0.9996848	257610.6		1.679817	False											13	2436.217	16.70799	28.24504	14941.62	0.7157621	6.133124
6	4	IL6	A_Control _48_1	-1	28.76996	723.8197	710.1803	-13.6394	True	0.999864	163091.5		1.600788	False											17	2894.661	16.83435	30.60413	23032.88	0.4559757	7.957023
6	5	ITGA2	A_Control _48_1	-1	28.80573	717.8853	703.2131	-14.67212	True	0.9998135	297458.5		1.658231	False											11	2502.706	18.41593	30.01929	31411.72	0.2472803	12.55111
6	6	JUNB	A_Control _48_1	-1	28.24922	747.7541	743.2459	-4.508179	True	0.9998249	239599.8		1.586743	False											9	2337.118	16.05073	30.586	21060.82	0.6893226	9.01145
6	7	LOXL1	A_Control _48_1	-1	24.47842	742.5738	735.4754	-7.098389	True	0.9985682	733137.6		2.175216	False											15	1842.286	24.36644	25.17683	12212.46	0.2344888	6.628969
6	8	TGFBR2	A_Control _48_1	-1	24.83064	716.7049	716.4754	-0.2294922	True	0.9998176	510580.2		1.690473	False											12	2595.282	15.98715	27.0835	24333.5	0.8274989	9.376049
6	9	COL5A1	A_Control _48_1	-1	31.6496	713.0492	700.6558	-12.39343	True	0.9994582	484284.4		1.551571	False											8	2354.57	17.23329	33.81003	23816.06	0.5554932	10.11482
6	10	DCN	A_Control _48_1	-1	20.07169	716.1475	710.0984	-6.049133	True	0.9995244	1711298		1.700954	False											11	3103.224	12.94858	22.46975	25892.13	0.85827	8.343621
6	11	ELN	A_Control _48_1	-1	27.03324	761.4426	756.0492	-5.393433	True	0.9998651	71684.54		1.549283	False											9	2101.71	14.52461	29.46924	13602.31	0.637209	6.47202
6	12	ETS1	A_Control _48_1	-1	28.41976	773.2951	765.3442	-7.950867	True	0.999826	98228.66		1.623302	False											9	2599.204	16.94748	30.73014	14164.92	0.7616284	5.449714
6	13	CDKN2A	A_Control _48_1	-1	28.24809	764.7377	763.1967	-1.541016	True	0.9998073	253289.7		1.638963	False											18	3216.932	17.35566	30.04032	22646.74	0.4875908	7.039855
6	14	PSMD14	A_Control _48_1	-1	27.23249	773.9508	693	-80.95081	True	0.999146	1200227		1.727459	False											13	2900.17	18.47602	29.01571	20017.43	0.6054114	6.902159
6	15	RARA	A_Control _48_1	-1	28.75166	701.5246	641.4754	-60.04919	True	0.9996635	172324.8		1.490771	False											6	2077.661	14.19866	30.90188	17563.54	0.4033694	8.453517
6	16	RHOB	A_Control _48_1	-1	25.32846	678.3934	701.5738	23.18036	True	0.9988533	1171027		1.759711	False											17	3019.498	17.62961	27.35357	16186.39	0.8109031	5.360623
6	17	TIMP3	A_Control _48_1	-1	23.52863	707.1967	771.5901	64.39343	True	0.9987968	1404486		1.663448	False											15	2899.547	14.49711	26.55166	16181.65	1.366152	5.580751
6	18	PPP3CA	A_Control _48_1	-1	26.93219	780.6066	744.1639	-36.44263	True	0.9994261	1078139		1.71855	False											25	2700.797	18.05296	28.81908	22043.32	0.6559449	8.161781
6	19	CDKN2B	A_Control _48_1	-1	29.36568	789.7049	780.8033	-8.901611	True	0.9997368	151842.6		1.472303	False											54	3507.026	14.20491	31.03328	28454.34	0.2172963	8.113523
6	20	COL1A2	A_Control _48_1	-1	24.82949	772.3934	771.5082	-0.8852539	True	0.9985801	911008.2		1.582724	False											20	2726.538	14.06732	26.80266	15224.57	0.4477432	5.583848
6	21	COL4A1	A_Control _48_1	-1	27.33561	765.5246	762.0492	-3.475403	True	0.9996418	218311.6		1.531007	False											8	1635.85	14.34696	29.57111	15270.7	0.5023934	9.335022
6	22	MMP1	A_Control _48_1	-1	24.1061	763.1639	756.6721	-6.491821	True	0.9998476	125510.6		1.642616	False											13	2520.377	14.68539	26.2751	14676.22	0.6538997	5.823025
6	23	MMP14	A_Control _48_1	-1	23.01342	760.7049	740.1147	-20.59015	True	0.9998667	153709.8		1.636009	False											9	1547.007	13.85007	25.31694	15507.58	0.7021416	10.02424
6	24	NOX4	A_Control _48_1	-1	30.05004	724.3607	723.3115	-1.049194	True	0.9984651	1369054		1.950728	False											12	3164.56	25.44757	31.12479	19371.49	0.3944761	6.121385
6	25	PMEPA1	A_Control _48_1	-1	29.80902	717.541	709.7869	-7.754089	True	0.9998965	48274.18		1.543475	False											7	1993.592	15.8255	32.67334	13592.27	0.9103733	6.817976
6	26	TIMP1	A_Control _48_1	-1	19.52954	712.7049	705.0492	-7.655701	True	0.9998252	325567.5		1.711428	False											7	2679.715	12.80148	21.61255	19418.58	0.6498085	7.246508
6	27	FGF2	A_Control _48_1	-1	27.21431	733.1147	722.541	-10.57379	True	0.9998493	150679.9		1.600733	False											9	2572.024	15.62736	29.99035	16682.25	1.001604	6.48604
6	28	FOSB	A_Control _48_1	-1	33.61546	713.8688	706.7705	-7.098328	True	0.9995279	113793.4		1.508043	False		CtIsLarge									6	2207.045	17.16305	35.77028	18341.32	0.4840954	8.310352
6	29	GUSB	A_Control _48_1	-1	28.32544	695.082	688.4918	-6.590149	True	0.9995203	513493.3		1.612322	False											6	1969.608	16.69003	30.52236	18435.42	0.665507	9.359943
6	30	ID1	A_Control _48_1	-1	30.69962	689.9836	675.4426	-14.54095	True	0.9997594	132240.4		1.554359	False											7	2097.071	16.89351	32.50821	19814.9	0.391636	9.448843
6	31	SKI	A_Control _48_1	-1	25.98487	676.8525	666.6885	-10.16394	True	0.9996055	335035.5		1.680653	False											8	1782.529	16.51107	28.44215	13878.1	0.9796782	7.785621
6	32	SMAD3	A_Control _48_1	-1	26.05285	685.7213	668.9836	-16.73773	True	0.9998002	254706.4		1.708735	False											9	2429.824	17.3015	27.84538	18450.85	0.5699332	7.593493
6	33	SPARC	A_Control _48_1	-1	23.34776	723.5738	713.8361	-9.737732	True	0.999683	225020.6		1.614463	False											9	2015.196	13.76335	25.33378	13985.05	0.4875175	6.939797
6	34	TGFBR1	A_Control _48_1	-1	26.72053	735.0328	730.6721	-4.360657	True	0.999864	191351.9		1.602958	False											7	2144.79	15.44398	29.22116	19128.92	0.8089655	8.918783
6	35	VIM	A_Control _48_1	-1	19.51775	746.3934	731.6721	-14.72131	True	0.9996492	224229.2		1.697707	False											10	1870.44	12.55514	21.80627	11542.34	0.7568744	6.170925
6	36	TP53BP1	A_Control _48_1	-1	26.47788	754.6721	750.9836	-3.688538	True	0.9998547	156639.8		1.722507	False											7	2176.84	17.59247	29.05007	15622.41	1.217667	7.176644
6	37	ADAMTS1	A_Control _48_1	-1	29.15865	773.2787	770.7213	-2.557373	True	0.9996267	138439		1.500912	False											7	2015.725	14.64163	31.34086	15021.57	0.4400291	7.452196
6	38	B2M	A_Control _48_1	-1	20.42099	776.0492	767.1147	-8.934448	True	0.9980765	235385.2		1.706253	False											11	5018.006	13.33604	22.49233	9295.177	0.6523237	1.852365
6	39	BHLHE40	A_Control _48_1	-1	28.75425	766.5246	756.9672	-9.557373	True	0.9998187	53728.86		1.592212	False											5	1747.141	16.39689	31.34837	10219.46	0.8715405	5.849247
6	40	ITGA1	A_Control _48_1	-1	29.02873	774.0328	767.6393	-6.393433	True	0.9997894	77612.05		1.663926	False											9	2238.861	17.97584	32.18708	10764.05	1.655591	4.807825
6	41	JUN	A_Control _48_1	-1	25.34966	740.3771	740.3607	-0.01641846	True	0.9999084	52232.85		1.664248	False											11	2017.763	15.80624	27.75849	11971.68	0.8863878	5.933144
6	42	LARP6	A_Control _48_1	-1	26.62487	695.7869	547.5082	-148.2787	True	0.9984053	2524313		1.52513	False											9	2439.162	13.74016	29.27228	21884.43	0.6776571	8.972109
6	43	LOXL2	A_Control _48_1	-1	29.61242	629.3279	606.6229	-22.70496	True	0.9991251	953978.6		1.568091	False											10	1945.9	16.29206	32.45103	18800.66	0.9750065	9.661679
6	44	THBS1	A_Control _48_1	-1	22.04299	587.7705	632.3115	44.54095	True	0.9970719	3287758		1.636307	False											46	3047.121	13.1612	24.78283	16286.42	0.9784965	5.344853
6	45	CTGF	A_Control _48_1	-1	25.22192	688.1475	636.7869	-51.36066	True	0.9982772	715985.4		1.50365	False											35	495.1247	12.54313	27.92573	10427.44	0.6205277	21.06024
6	46	EGR2	A_Control _48_1	-1	30.50852	764.4918	769.8688	5.377014	True	0.9984846	223015.7		1.581074	False											63	1757.051	17.28491	32.70662	9018.862	0.6243528	5.132954
6	47	ENG	A_Control _48_1	-1	25.49889	753.8361	753.7049	-0.1311646	True	0.9998242	34678.54		1.524214	False											41	1855.158	13.10957	28.19761	8443.507	0.6822934	4.551368
6	48	FBLN1	A_Control _48_1	-1	19.87841	726.8688	727.082	0.2131348	True	0.9996299	258043.1		1.593902	False											7	1632.686	11.18501	22.63524	12011.65	0.7905013	7.35699
6	49	PPIA	A_Control _48_1	-1	23.02795	700.8197	639.0328	-61.78693	True	0.9994515	583404.8		1.672335	False											10	1662.654	14.51637	25.17488	14857.47	0.6837315	8.935995
6	50	PTEN	A_Control _48_1	-1	25.70335	542.8197	507.6721	-35.14758	True	0.9988946	1178115		1.803369	False											9	1642.125	18.72875	27.56834	14960.11	0.7693654	9.110214
6	51	RARG	A_Control _48_1	-1	27.03464	740.6885	702.8853	-37.80328	True	0.9977318	904541.6		1.751929	False											41	1533.345	18.83876	28.74186	10771.02	0.5899673	7.024522
6	52	SERPINE1	A_Control _48_1	-1	25.87784	740.2787	747.8853	7.606567	True	0.9989941	130794.4		1.648801	False											30	756.0593	16.00244	27.79272	6062.455	0.5434658	8.018491
6	53	VCAN	A_Control _48_1	-1	24.28951	751.8688	760.4754	8.606567	True	0.9995297	273512.2		1.687626	False											17	1745.636	15.48499	26.9143	11252.72	1.108114	6.446202
6	54	CAV1	A_Control _48_1	-1	22.61826	726.541	719.3115	-7.229492	True	0.9998231	109278.9		1.647359	False											14	1799.177	13.68943	25.42477	11435.7	1.083985	6.356073
6	55	IL1B	A_Control _48_1													CurveFitFailed
6	56	COL1A1	A_Control _48_1	-1	23.64775	751.4262	735.2951	-16.1311	True	0.9996694	392715.3		1.677352	False											11	1918.296	15.15977	25.32539	17457.07	0.4320763	9.100304
6	57	COL2A1	A_Control _48_1													CurveFitFailed
6	58	LTBP2	A_Control _48_1	-1	25.56481	653.6558	599.1147	-54.54102	True	0.9997101	357847.6		1.597751	False											9	2191.595	14.90451	27.21658	21461.16	0.337846	9.792484
6	59	MMP13	A_Control _48_1	-1	28.84632	700.5082	619.8197	-80.68848	True	0.9933831	539033.1		1.402524	False											50	1557.908	11.62628	34.71845	5929.432	2.151169	3.806022
6	60	MMP2	A_Control _48_1	-1	20.44866	660.5246	601.8197	-58.7049	True	0.9989234	841225.9		1.674246	False											29	1682.639	12.85174	22.64376	12594.87	0.6661112	7.48519
6	61	PDGFA	A_Control _48_1	-1	31.85168	719.7541	657.6721	-62.08197	True	0.9982956	299253.5		1.705834	False											22	1189.52	21.55583	33.05916	12156.01	0.3006429	10.21925
6	62	THBS2	A_Control _48_1	-1	23.87753	741.5738	752.7541	11.1803	True	0.9996997	84196.79		1.5665	False											34	1592.159	13.1475	26.07609	9390.299	0.5088794	5.89784
6	63	FBN1	A_Control _48_1	-1	23.66742	694.0164	656.8853	-37.13116	True	0.9995567	363557.1		1.679693	False											30	1704.535	15.21072	25.35252	14596.51	0.4392923	8.563338
6	64	FN1	A_Control _48_1	-1	18.81594	640.8197	431.541	-209.2787	True	0.9797175	1.170159E+08		1.674811	False		BadR2									13	1642.893	12.27376	19.55146	511677.8	0.008225583	311.4492
6	65	GADD45B	A_Control _48_1	-1	28.82994	702.9508	649.7705	-53.1803	True	0.9994946	182586.5		1.637058	False											25	1656.143	18.20633	29.67152	26579.03	0.1013378	16.04875
6	66	HAS2	A_Control _48_1													BadR2, CurveFitFailed
6	67	SERPINE2	A_Control _48_1	-1	21.80012	715.4426	723.8197	8.377075	True	0.9978222	202103.6		2.119867	False											25	1550.396	20.91217	22.50746	6017.605	0.2042583	3.881333
6	68	SKIL	A_Control _48_1	-1	28.13028	666.0656	664.5738	-1.49176	True	0.9999419	68592.34		1.650344	False											15	2336.611	17.16558	31.09946	17364.62	1.372344	7.431538
6	69	SMAD7	A_Control _48_1	-1	29.01759	701.3115	701.6721	0.3606567	True	0.9998357	83027.34		1.643847	False											13	2053.078	18.1436	30.39995	17126.34	0.3059938	8.341784
6	70	TGFB1	A_Control _48_1	-1	27.43468	653.7541	664	10.24591	True	0.9998512	82157.4		1.607956	False											17	1489.229	16.05288	29.65082	12895.61	0.6563967	8.659254
6	71	VEGFA	A_Control _48_1	-1	27.1239	722.1639	680.1147	-42.04919	True	0.9998789	76662.21		1.653128	False											19	1952.028	16.54554	30.32266	12413.68	1.599789	6.359373
7	0	IL1A	F_TGF_48_6													CurveFitFailed
7	1	ACTA2	F_TGF_48_6	-1	25.78763	718	700.9344	-17.06555	True	0.9991934	3070401		1.487504	False											11	1869.325	12.33558	29.57907	29308.35	1.190201	15.67858
7	2	ATP6AP1	F_TGF_48_6	-1	26.66722	716.9672	692.0984	-24.86884	True	0.9997141	220726.7		1.728142	False											11	1975.108	18.05631	28.54291	14237.22	0.6614076	7.208324
7	3	BGN	F_TGF_48_6	-1	24.44445	725.6558	706.1803	-19.47546	True	0.9998369	169158.5		1.645335	False											12	2558.181	14.85959	26.95782	15737.41	0.8946481	6.151797
7	4	IL6	F_TGF_48_6	-1	28.47574	722.1147	713.2623	-8.852478	True	0.9998178	212216.8		1.571996	False											8	2810.769	15.90554	30.65204	21369.08	0.5718439	7.602573
7	5	ITGA2	F_TGF_48_6	-1	32.29331	750.5082	729.8525	-20.6557	True	0.9994485	372124		1.666716	False											9	2651.06	21.00207	33.39186	30275.53	0.2274484	11.42016
7	6	JUNB	F_TGF_48_6	-1	26.86153	757.2131	744.2459	-12.96722	True	0.9997687	309298.3		1.59622	False											8	2219.225	15.4143	29.26822	19251.01	0.7345262	8.674656
7	7	LOXL1	F_TGF_48_6	-1	23.61263	750.5738	736.9508	-13.62299	True	0.9978965	1004997		2.254515	False											6	1790.403	24.61962	24.26505	11456.69	0.2261732	6.398944
7	8	TGFBR2	F_TGF_48_6	-1	25.92752	743.3442	730.8197	-12.52454	True	0.9998527	269734.4		1.661607	False											11	2328.193	16.10727	28.41424	20331.35	0.9484296	8.732676
7	9	COL5A1	F_TGF_48_6	-1	29.53693	717.9508	714.8033	-3.147522	True	0.9999076	116154.6		1.536137	False											12	2269.487	15.59636	32.01992	22598.8	0.6626375	9.957669
7	10	DCN	F_TGF_48_6	-1	21.27018	750.3279	738.8688	-11.45905	True	0.9997814	654670.6		1.724093	False											19	2988.534	14.14827	23.46807	23986.21	0.7954287	8.026079
7	11	ELN	F_TGF_48_6	-1	22.71064	733.2787	732.9672	-0.3114624	True	0.9996232	332206.7		1.647979	False											14	2255.524	13.96475	24.63387	15100.38	0.5026665	6.694842
7	12	ETS1	F_TGF_48_6	-1	28.15039	752.541	739.6721	-12.86884	True	0.9998443	104005.9		1.571435	False											8	2757.562	15.56945	30.8432	15212.48	0.8650622	5.516642
7	13	CDKN2A	F_TGF_48_6	-1	28.36513	761.3115	766.541	5.229492	True	0.9998097	278801.5		1.666097	False											13	3356.3	18.0563	30.03475	23955.35	0.4626634	7.13743
7	14	PSMD14	F_TGF_48_6	-1	27.91652	765.9344	776.7213	10.78687	True	0.9998524	122023.3		1.770541	False											9	2712.007	19.8275	29.63259	15989.79	0.631213	5.895926
7	15	RARA	F_TGF_48_6	-1	28.07986	770.7541	686.3934	-84.36066	True	0.999486	266146.8		1.520818	False											4	1941.996	14.55685	30.1866	15774	0.4353511	8.122569
7	16	RHOB	F_TGF_48_6	-1	26.74168	638.1967	552.3934	-85.80328	True	0.9989998	4002877		1.595703	False											13	3534.229	15.09275	30.39829	29664.59	1.756926	8.393511
7	17	TIMP3	F_TGF_48_6	-1	25.17195	758.7377	665.1803	-93.55743	True	0.9995841	714687.2		1.667034	False											26	3306.793	15.84348	27.23224	21295.77	0.6524704	6.440007
7	18	PPP3CA	F_TGF_48_6	-1	25.22884	777	803.1312	26.13116	True	0.9986587	937637.9		2.105587	False											57	1629.91	24.02962	25.97449	14520.04	0.2425099	8.908493
7	19	CDKN2B	F_TGF_48_6	-1	27.03328	763.6558	761.9836	-1.67218	True	0.9977134	1640481		1.773255	False											32	3618.837	20.21861	27.44467	201892.5	0.01000021	55.78934
7	20	COL1A2	F_TGF_48_6	-1	22.23528	769.8688	767.4426	-2.426208	True	0.9997938	193061		1.488395	False											10	2650.064	10.64395	25.51184	15776	0.78328	5.953062
7	21	COL4A1	F_TGF_48_6	-1	27.63642	752.541	748.4754	-4.065552	True	0.9996715	198833.6		1.508096	False											5	1590.32	13.89965	30.29707	14616.14	0.6523758	9.190692
7	22	MMP1	F_TGF_48_6	-1	28.02135	751.7541	742.082	-9.672119	True	0.9998348	97430.52		1.621993	False											11	2499.641	16.73341	30.14618	14555.27	0.639543	5.822946
7	23	MMP14	F_TGF_48_6	-1	23.64665	684.6393	690.6885	6.049194	True	0.9997314	386540.5		1.678169	False											2	1661.158	15.11061	25.50125	17973.09	0.5283933	10.81962
7	24	NOX4	F_TGF_48_6	-1	24.78832	713.9672	711.1967	-2.770508	True	0.9991291	1443794		2.198674	False											12	3145.55	25.04638	25.46745	21990.67	0.2319591	6.991042
7	25	PMEPA1	F_TGF_48_6	-1	24.88874	720	716.4426	-3.557373	True	0.9998369	114982.5		1.637749	False											6	1952.678	15.15599	26.83353	14031.91	0.5284534	7.185985
7	26	TIMP1	F_TGF_48_6	-1	22.69513	683.8361	670.7049	-13.13116	True	0.9996718	603385.3		1.671938	False											4	2740.981	14.27852	24.89609	19962.33	0.7117066	7.282915
7	27	FGF2	F_TGF_48_6	-1	27.19992	714.3771	705.918	-8.459045	True	0.9998977	107656.5		1.623636	False											9	2637.991	16.12262	29.82397	17052.13	0.9624932	6.464061
7	28	FOSB	F_TGF_48_6													CurveFitFailed
7	29	GUSB	F_TGF_48_6	-1	27.53561	689.3771	680.8197	-8.557373	True	0.9998602	110303.5		1.619328	False											6	1807.112	16.17473	30.43908	14131.88	1.175265	7.820147
7	30	ID1	F_TGF_48_6	-1	28.42443	681.3607	669.7213	-11.63934	True	0.9997131	222180.6		1.550961	False											8	2014.362	15.43092	30.52038	18166.97	0.4909603	9.018723
7	31	SKI	F_TGF_48_6	-1	25.24569	663.7541	661.4262	-2.327881	True	0.9994511	507682.1		1.751359	False											6	1819.644	17.44904	27.20132	14328.21	0.7408749	7.874181
7	32	SMAD3	F_TGF_48_6	-1	28.09402	727.3771	713.3934	-13.98364	True	0.9998548	142602.6		1.658897	False											6	2387.634	17.56788	30.16788	17462.51	0.682574	7.313732
7	33	SPARC	F_TGF_48_6	-1	21.44453	706.8197	700.1803	-6.639404	True	0.9997911	166437.3		1.594379	False											8	1986.667	12.21216	23.67737	14056.75	0.5391593	7.075543
7	34	TGFBR1	F_TGF_48_6	-1	26.81614	702.8688	698.4262	-4.442627	True	0.9997783	300721.9		1.61955	False											5	2171.506	15.88373	29.14101	19035.13	0.7401336	8.765866
7	35	VIM	F_TGF_48_6	-1	19.33325	708.0492	696.9016	-11.14758	True	0.9996975	216886		1.67938	False											6	1885.211	12.15999	21.70128	12162.31	0.7617728	6.45143
7	36	TP53BP1	F_TGF_48_6	-1	26.79224	726.5738	717.4099	-9.16394	True	0.9998878	132146.6		1.703563	False											7	2227.361	17.36708	29.70357	16233.15	1.509176	7.288063
7	37	ADAMTS1	F_TGF_48_6	-1	27.35057	738.8033	725.2131	-13.59015	True	0.9996808	153668.4		1.508122	False											9	1976.253	13.86416	29.52828	15081.28	0.4316263	7.631249
7	38	B2M	F_TGF_48_6	-1	21.22544	756.2623	751.0656	-5.196716	True	0.9972471	345179.3		1.75386	False											18	5139.486	14.64645	23.12022	9451.389	0.6385999	1.838976
7	39	BHLHE40	F_TGF_48_6	-1	29.36229	764.7869	757.5574	-7.229492	True	0.9997797	71332.22		1.590949	False											8	1895.988	16.7158	31.99384	10984.23	0.9019678	5.793406
7	40	ITGA1	F_TGF_48_6	-1	25.95564	752.6229	747.5574	-5.065552	True	0.9998471	67973.84		1.734699	False											7	2269.953	17.48663	28.41998	10793.48	1.141298	4.754933
7	41	JUN	F_TGF_48_6	-1	27.20342	752	752.1475	0.147522	True	0.999934	31851.41		1.628076	False											10	2013.603	16.17113	30.01611	11577.35	1.125637	5.749569
7	42	LARP6	F_TGF_48_6	-1	26.90372	735.9016	730.3607	-5.540955	True	0.9998956	55886.46		1.625669	False											5	2074.999	16.10846	29.0674	12919.05	0.656171	6.226052
7	43	LOXL2	F_TGF_48_6	-1	29.56938	677.3279	680.0984	2.770508	True	0.999823	92159.66		1.6624	False											6	1568.801	18.78808	31.18923	15064.74	0.4421134	9.602715
7	44	THBS1	F_TGF_48_6	-1	22.69399	505.6393	470.0656	-35.57376	True	0.9997029	1911193		1.707774	False											9	4792.294	15.04332	24.33569	39468.02	0.4408168	8.235726
7	45	CTGF	F_TGF_48_6	-1	21.96797	660.0328	629.8033	-30.22949	True	0.9992199	784897.5		1.728939	False											33	1407.733	14.90279	23.54683	14869.95	0.4239198	10.56305
7	46	EGR2	F_TGF_48_6	-1	33.46976	759.9672	754.7869	-5.180359	True	0.998183	80095.66		1.462959	False		CtIsLarge									85	913.4198	15.0969	46.05309	4847.456	40	5.306931
7	47	ENG	F_TGF_48_6	-1	26.39093	735.9836	732.8853	-3.098328	True	0.9992378	143395.9		1.571029	False											50	1454.054	14.79957	28.19045	9137.964	0.3718165	6.284472
7	48	FBLN1	F_TGF_48_6	-1	20.07926	742.3115	728.6721	-13.63934	True	0.9996276	227034.6		1.619429	False											14	1532.202	11.73146	22.59256	11277	0.7217075	7.359995
7	49	PPIA	F_TGF_48_6	-1	23.37451	750.0656	721.2295	-28.83606	True	0.9998151	133209.4		1.679719	False											15	1513.36	14.88909	25.44783	12520.23	0.6577148	8.273131
7	50	PTEN	F_TGF_48_6	-1	26.20256	598.4099	530.8525	-67.55737	True	0.9991454	1012236		1.710018	False											7	1729.671	17.04518	29.36435	15270.42	1.825607	8.828509
7	51	RARG	F_TGF_48_6	-1	26.61786	750.1967	668.3279	-81.86884	True	0.9997381	203553.5		1.708512	False											16	1920.797	17.64321	28.5104	14376.89	0.6390643	7.484859
7	52	SERPINE1	F_TGF_48_6	-1	23.55931	723.9508	728.3934	4.442627	True	0.9990079	165153.6		1.578058	False											53	754.9503	13.04489	26.39889	6024.222	0.8928182	7.979627
7	53	VCAN	F_TGF_48_6	-1	23.88439	722.6229	722.8361	0.2131348	True	0.9979908	973441.1		1.664311	False											26	1460.806	14.79316	26.61704	10169.01	1.114216	6.961228
7	54	CAV1	F_TGF_48_6	-1	23.4591	755.9016	744.4099	-11.49176	True	0.9997326	167822.3		1.65504	False											9	1831.57	14.4056	25.98732	11821.12	0.9128728	6.454093
7	55	IL1B	F_TGF_48_6													CurveFitFailed
7	56	COL1A1	F_TGF_48_6	-1	20.70263	767.4918	745.0492	-22.44263	True	0.9998451	176444.1		1.674147	False											14	1836.837	13.08461	22.62725	15737.98	0.5125546	8.567976
7	57	COL2A1	F_TGF_48_6													CurveFitFailed
7	58	LTBP2	F_TGF_48_6	-1	21.70548	713.1639	676.3934	-36.77051	True	0.999806	210076.4		1.628625	False											13	1927.125	13.07113	23.41347	17361.27	0.3537946	9.008896
7	59	MMP13	F_TGF_48_6	-1	28.87617	729.3607	715.5082	-13.85248	True	0.9988068	53769.82		1.49561	False											35	1270.059	14.19525	31.816	4897.03	0.7772999	3.855751
7	60	MMP2	F_TGF_48_6	-1	21.19957	509.8853	559.5246	49.63934	True	0.9996743	439534.1		1.625663	False											11	2455.741	12.37377	24.61546	16356.35	1.480062	6.660455
7	61	PDGFA	F_TGF_48_6	-1	30.18191	731.1312	677.6558	-53.4754	True	0.9993005	351721.3		1.52717	False											11	1940.16	15.62307	33.1269	14365.76	0.9102076	7.404419
7	62	THBS2	F_TGF_48_6	-1	23.35102	688.2459	706.1147	17.86884	True	0.9995959	95933.83		1.585655	False											33	1279.836	13.21935	25.44828	8278.324	0.4895978	6.468272
7	63	FBN1	F_TGF_48_6	-1	22.20686	704.6721	696.9836	-7.688538	True	0.9997755	122248.7		1.673475	False											25	1469.34	14.11211	23.96965	11606.29	0.4506646	7.898981
7	64	FN1	F_TGF_48_6	-1	19.79324	618.4426	500.8197	-117.623	True	0.9997528	770234.6		1.548147	False											23	1615.435	10.49327	22.16638	26380.63	0.4662777	16.33035
7	65	GADD45B	F_TGF_48_6	-1	27.20898	712.2131	736.6885	24.4754	True	0.99982	73490.92		1.55829	False											24	1579.318	15.09153	28.7583	15631.34	0.2657294	9.897522
7	66	HAS2	F_TGF_48_6	-1	30.13612	707.6558	717.0164	9.360657	True	0.9948287	1023668		1.730659	False											17	1962.391	20.8187	31.47755	10955.04	0.3771237	5.582494
7	67	SERPINE2	F_TGF_48_6	-1	21.00611	688.8033	685.2295	-3.573792	True	0.9988624	135476.4		1.65756	False											18	1736.022	12.96169	23.18921	6073.778	0.6357821	3.498676
7	68	SKIL	F_TGF_48_6	-1	25.69005	691.1147	672.4754	-18.63934	True	0.999876	152336.5		1.688612	False											18	2207.301	16.44004	28.24654	16511.86	1.08072	7.480565
7	69	SMAD7	F_TGF_48_6	-1	28.01497	677.3934	702.4918	25.09839	True	0.9998906	65010.8		1.698501	False											19	2201.956	18.79259	29.14178	18676.27	0.2374445	8.481671
7	70	TGFB1	F_TGF_48_6	-1	27.0376	669.5901	668.4754	-1.114746	True	0.9998015	100156.7		1.639912	False											14	1540.285	16.51251	29.09785	12123.66	0.6248292	7.871047
7	71	VEGFA	F_TGF_48_6	-1	28.14656	745.5738	714.3607	-31.21313	True	0.999379	324891.5		1.659977	False											15	1989.521	17.39062	31.03942	11915.39	1.337812	5.989073
8	0	IL1A	C_Control _48_4													CurveFitFailed
8	1	ACTA2	C_Control _48_4	-1	26.32336	713.6885	697.0492	-16.63934	True	0.9993595	1294458		1.567503	False											8	3336.763	14.46969	28.91456	24023.06	0.760776	7.199509
8	2	ATP6AP1	C_Control _48_4	-1	25.70051	734	708.1312	-25.86884	True	0.9994188	331911.9		1.744439	False											10	1842.592	17.73895	27.42989	12207.95	0.5793487	6.62542
8	3	BGN	C_Control _48_4	-1	27.66547	736.1475	712.2295	-23.91803	True	0.9996843	248677.1		1.590436	False											10	2522.92	15.62364	30.70086	15086.81	1.172146	5.979898
8	4	IL6	C_Control _48_4	-1	29.28902	735.0656	718.7377	-16.32782	True	0.9997593	216101.7		1.576223	False											10	2741.326	16.49911	31.37692	20096.3	0.5440035	7.330867
8	5	ITGA2	C_Control _48_4	-1	29.48809	750.0984	725.3934	-24.70496	True	0.99976	292762.5		1.6932	False											15	2640.952	19.72661	30.5689	29857.15	0.223817	11.30545
8	6	JUNB	C_Control _48_4	-1	29.33805	746.541	733.9508	-12.59015	True	0.999764	252376.8		1.597231	False											11	2365.036	16.98475	31.48215	20345.94	0.6154569	8.602806
8	7	LOXL1	C_Control _48_4	-1	23.72316	737.4426	732.4099	-5.032776	True	0.99843	746237.6		2.210929	False											10	1740.947	24.13494	24.38557	11630.79	0.2198424	6.680726
8	8	TGFBR2	C_Control _48_4	-1	25.51889	756.1803	754.7377	-1.442566	True	0.9998363	278107.4		1.667305	False											15	2334.694	15.96407	27.95719	19527.33	0.9196495	8.363977
8	9	COL5A1	C_Control _48_4	-1	31.348	728.2951	717.5082	-10.78693	True	0.9996494	268323.4		1.549839	False											9	2183.618	16.99608	33.58543	21091.61	0.5874797	9.659018
8	10	DCN	C_Control _48_4	-1	21.16807	740.3279	748.9344	8.606567	True	0.9998033	451678.3		1.709265	False											7	2734.399	13.82178	23.50524	21069.84	0.86217	7.705473
8	11	ELN	C_Control _48_4													CurveFitFailed
8	12	ETS1	C_Control _48_4	-1	28.71415	752.459	744.2951	-8.16394	True	0.999854	99282.85		1.58216	False											6	2797.333	16.19918	31.13083	16129.93	0.7312324	5.766181
8	13	CDKN2A	C_Control _48_4	-1	28.28822	732.0656	744.0328	11.96722	True	0.9997993	271733.7		1.624811	False											10	3246.939	17.01022	30.26136	22370.35	0.5618048	6.889674
8	14	PSMD14	C_Control _48_4	-1	28.81713	753.3934	760.0984	6.704956	True	0.9998015	165041.4		1.742838	False											10	2844.53	19.91755	30.55066	16994.4	0.6112061	5.974417
8	15	RARA	C_Control _48_4	-1	28.6291	708.6393	805.2951	96.65576	True	0.9994186	126035.4		1.563985	False											7	1758.259	15.96074	30.37373	11464.18	0.361152	6.520186
8	16	RHOB	C_Control _48_4	-1	25.72712	664.918	644.1803	-20.73773	True	0.9994668	1002307		1.627948	False											15	2960.548	15.14702	29.21611	20481.86	1.740371	6.918267
8	17	TIMP3	C_Control _48_4	-1	23.38548	752.6558	730.459	-22.19672	True	0.9990819	1434616		1.686478	False											56	3319.491	15.05263	25.32345	19712.2	0.5869038	5.938319
8	18	PPP3CA	C_Control _48_4	-1	26.67982	759.2131	776.9508	17.73767	True	0.998579	1317384		1.792573	False											22	2170.899	19.4881	28.09688	16258.42	0.4543795	7.489256
8	19	CDKN2B	C_Control _48_4	-1	29.08473	714.2623	708.5738	-5.688477	True	0.997203	2540189		1.471083	False											10	4188.004	13.95601	31.00448	29406.53	0.2911602	7.021609
8	20	COL1A2	C_Control _48_4	-1	23.85353	751.6885	762.459	10.77051	True	0.9996291	351917.8		1.580585	False											7	2619.127	13.48241	25.72826	17974.04	0.3871987	6.862607
8	21	COL4A1	C_Control _48_4	-1	28.59126	750.4426	750.9672	0.5245972	True	0.9994897	300800.3		1.49905	False											3	1570.821	14.18829	31.24681	15371.25	0.6385456	9.785483
8	22	MMP1	C_Control _48_4	-1	24.90222	736.6721	731.6721	-5	True	0.9998169	169211.2		1.662499	False											8	2566.572	15.6282	26.82987	16038.59	0.5612723	6.249033
8	23	MMP14	C_Control _48_4	-1	22.7007	730.8525	715.8525	-15	True	0.9997809	259806.8		1.638324	False											6	1593.314	13.70792	24.9477	15735.01	0.6668867	9.875651
8	24	NOX4	C_Control _48_4	-1	29.03378	729.5246	713.1475	-16.37708	True	0.99896	1174129		1.975212	False											7	3157.395	25.11597	30.01369	20851.17	0.3442647	6.603917
8	25	PMEPA1	C_Control _48_4	-1	31.0472	722.0328	708.2787	-13.75409	True	0.9997553	85094.52		1.538024	False											9	2047.194	16.21704	34.7057	12026.09	1.514507	5.874424
8	26	TIMP1	C_Control _48_4	-1	20.24396	693.6558	682.0492	-11.60657	True	0.9996084	776039.4		1.714034	False											8	2794.056	13.34599	22.24891	20181.07	0.6209465	7.222858
8	27	FGF2	C_Control _48_4	-1	27.56013	730.9672	720.0656	-10.90167	True	0.9998935	106792		1.639128	False											8	2690.429	16.70578	30.00967	17020.81	0.884922	6.32643
8	28	FOSB	C_Control _48_4													CurveFitFailed
8	29	GUSB	C_Control _48_4	-1	28.36063	703.3115	703.1312	-0.1802979	True	0.9997982	175324.6		1.571995	False											3	1833.745	15.69977	31.06169	16234.14	0.8755374	8.853001
8	30	ID1	C_Control _48_4	-1	31.83127	716.082	699.7541	-16.32788	True	0.9997066	93610.55		1.518878	False											6	1924.479	16.28404	34.81552	13460.47	0.9288703	6.994346
8	31	SKI	C_Control _48_4	-1	26.8994	700.9672	692.541	-8.42627	True	0.9997821	153985.2		1.660253	False											4	1744.331	16.66346	29.53703	13090.41	1.0834	7.504544
8	32	SMAD3	C_Control _48_4	-1	26.24001	703.8033	691.3279	-12.4754	True	0.999738	269379		1.68288	False											5	2326.051	16.90858	28.10925	16972.3	0.5777192	7.296617
8	33	SPARC	C_Control _48_4	-1	23.81418	704.4262	690.8197	-13.60651	True	0.9996457	218797.1		1.606862	False											11	1974.614	13.89666	25.84985	13227.94	0.5060432	6.698998
8	34	TGFBR1	C_Control _48_4	-1	26.83643	702.8688	705.3279	2.459045	True	0.9998943	138727.4		1.652815	False											8	2214.334	16.64982	28.87712	19029.38	0.6352496	8.593729
8	35	VIM	C_Control _48_4	-1	20.05527	754.7377	739.3279	-15.40985	True	0.9998589	91922.8		1.647738	False											9	1869.615	12.1316	22.61426	11717.72	0.828247	6.267451
8	36	TP53BP1	C_Control _48_4	-1	26.50147	753.3442	739.4262	-13.91803	True	0.9997494	263190.5		1.732258	False											10	2206.27	17.80245	29.02649	15430.77	1.202887	6.994054
8	37	ADAMTS1	C_Control _48_4	-1	29.11064	746.3115	747.2131	0.9016724	True	0.9995152	157145.6		1.499458	False											6	1946.637	14.36682	32.25575	11548.8	0.9112223	5.932696
8	38	B2M	C_Control _48_4	-1	20.63679	760.4918	756.0984	-4.393433	True	0.9976551	307564		1.758218	False											11	5164.515	14.28883	22.53203	9561.638	0.635279	1.851411
8	39	BHLHE40	C_Control _48_4	-1	30.10335	747.6229	740.0328	-7.590149	True	0.9997314	65780.68		1.576937	False											6	1860.244	16.80064	32.83628	10136.49	0.9385437	5.449011
8	40	ITGA1	C_Control _48_4	-1	29.16944	726.2459	721.1803	-5.065613	True	0.999794	78129.94		1.670616	False											7	2377.349	18.24304	32.15699	11135.12	1.500568	4.683837
8	41	JUN	C_Control _48_4	-1	26.04679	735.5738	725.5901	-9.983643	True	0.9998271	90876.62		1.656135	False											9	2028.854	16.08817	28.49795	11773.26	0.9080786	5.802912
8	42	LARP6	C_Control _48_4	-1	27.52363	748.8525	748.9508	0.09832764	True	0.9997444	112267.1		1.592037	False											6	2002.674	15.69244	30.0307	11912.87	0.7960164	5.948482
8	43	LOXL2	C_Control _48_4	-1	29.0782	632.0328	621.918	-10.11475	True	0.9996662	282251.1		1.672538	False											9	1855.883	18.74802	30.57394	19127.05	0.388149	10.30617
8	44	THBS1	C_Control _48_4	-1	24.02822	678.1639	581.8688	-96.2951	True	0.9987106	2944400		1.667513	False											12	3309.333	15.1374	25.99706	23557.04	0.5816186	7.118366
8	45	CTGF	C_Control _48_4	-1	29.03829	754.7541	661.3934	-93.36066	True	0.9992818	204474.2		1.639191	False											36	1051.307	17.81787	30.93515	10268.49	0.5517322	9.767354
8	46	EGR2	C_Control _48_4													CurveFitFailed
8	47	ENG	C_Control _48_4	-1	26.86965	754.082	742.8853	-11.19672	True	0.9943731	1054088		1.7514	False											32	1967.556	18.89493	28.22192	9086.494	0.3789594	4.618162
8	48	FBLN1	C_Control _48_4	-1	20.00984	750.2951	748.3279	-1.967224	True	0.9997622	173493.2		1.590067	False											7	1593.057	11.20151	22.77999	12257.7	0.7907369	7.694449
8	49	PPIA	C_Control _48_4	-1	23.69843	762.6885	743.459	-19.22949	True	0.999811	109998		1.675295	False											10	1454.554	14.98343	25.92183	11228.44	0.7524379	7.719506
8	50	PTEN	C_Control _48_4	-1	26.48444	628.9508	587.1967	-41.75409	True	0.998982	764699.1		1.691499	False											4	1652.89	16.81417	30.08167	12437.83	2.331054	7.524899
8	51	RARG	C_Control _48_4	-1	26.52864	751.4099	633	-118.4099	True	0.9994965	603777.7		1.733603	False											10	2051.713	18.22499	28.04459	18542.94	0.446242	9.037786
8	52	SERPINE1	C_Control _48_4	-1	27.76223	785.4426	787.6885	2.245911	True	0.9969534	494307.4		1.513002	False											39	886.7752	14.00677	30.76746	7260.025	0.85577	8.186996
8	53	VCAN	C_Control _48_4	-1	25.55704	786.7213	769.1967	-17.5246	True	0.9945836	1527372		1.69921	False											54	1237.837	16.48482	28.37839	7982.234	1.36552	6.448536
8	54	CAV1	C_Control _48_4	-1	23.44873	676.6558	716.9016	40.24585	True	0.9997282	171967.8		1.661813	False											15	1900.589	14.53946	25.87154	12035.17	0.8542557	6.332334
8	55	IL1B	C_Control _48_4													CurveFitFailed
8	56	COL1A1	C_Control _48_4	-1	22.65834	355.0328	463.4426	108.4099	True	0.9901367	4.598562E+07		1.991231	False											14	5916.541	19.60652	23.76919	33723.76	0.3941443	5.699912
8	57	COL2A1	C_Control _48_4													CurveFitFailed
8	58	LTBP2	C_Control _48_4	-1	25.48812	684.3442	658.082	-26.26227	True	0.9988297	362553.5		1.55413	False											96	773.4241	14.02946	27.00392	12665.98	0.2326304	16.3765
8	59	MMP13	C_Control _48_4	-1	27.58067	648.8525	634.541	-14.31152	True	0.9942573	320028.3		1.290578	False											42	825.824	8.133741	50.8194	4393.952	40	5.320688
8	60	MMP2	C_Control _48_4	-1	20.67457	675.2131	644.0164	-31.19672	True	0.9994352	384266.7		1.66077	False											70	1843.305	12.71021	23.28175	11817.51	0.9184523	6.411045
8	61	PDGFA	C_Control _48_4	-1	32.11519	729.8033	729.3115	-0.4918213	True	0.9995225	58484.29		1.472885	False											36	1441.45	15.03777	36.31016	8271.766	1.565112	5.738502
8	62	THBS2	C_Control _48_4	-1	24.6772	571.7705	582.6229	10.85242	True	0.9974665	902644.9		1.510278	False											16	1696.149	12.46449	27.02332	11186.3	0.4680422	6.595114
8	63	FBN1	C_Control _48_4	-1	23.26954	709.9016	723.5246	13.62299	True	0.9996121	250527.3		1.602686	False											23	1614.946	13.4569	25.44291	12699.32	0.5599567	7.86362
8	64	FN1	C_Control _48_4	-1	20.09259	692.8525	584.9344	-107.918	True	0.9994512	519933.6		1.634581	False											28	1075.303	12.13296	21.86591	14977.7	0.3643313	13.92882
8	65	GADD45B	C_Control _48_4	-1	30.33561	692.6066	688.5738	-4.032776	True	0.9984171	354822.1		1.487924	False											23	1765.479	14.95958	32.41202	13612.34	0.3862894	7.71028
8	66	HAS2	C_Control _48_4	-1	28.50563	724.6558	662.7377	-61.91803	True	0.9994367	316143.6		1.615893	False											18	2027.959	16.99453	30.36557	15144.99	0.4895092	7.468093
8	67	SERPINE2	C_Control _48_4	-1	24.5808	613.9344	687.0984	73.16394	True	0.9974034	261116.6		1.723183	False											10	1713.926	16.61363	26.21314	6231.034	0.4790436	3.635532
8	68	SKIL	C_Control _48_4	-1	28.0583	682.6229	679.9016	-2.721313	True	0.9996831	186070.7		1.671892	False											9	2087.66	17.7199	30.41099	13157.77	0.9064013	6.302643
8	69	SMAD7	C_Control _48_4	-1	30.2748	677.1639	448.1967	-228.9672	True	0.9965093	6800487		1.399207	False											21	2992.932	12.09335	36.99647	26242.53	3.0176	8.76817
8	70	TGFB1	C_Control _48_4	-1	28.43685	694.8525	698.6393	3.786865	True	0.9970289	1117635		1.35344	False											52	1599.618	10.09919	38.87233	10637.98	6.515737	6.650329
8	71	VEGFA	C_Control _48_4	-1	27.74809	683.2295	672.2295	-11	True	0.998423	381138.9		1.715397	False											33	1445.466	18.2694	30.51505	8038.546	1.419019	5.561214
9	0	CAV1	B_TGF_48_2	-1	23.7362	745.0984	713.9672	-31.13116	True	0.9997222	242485		1.636768	False											10	2497.63	14.31213	26.04757	14763.58	0.7224057	5.911035
9	1	IL1B	B_TGF_48_2													CurveFitFailed
9	2	COL1A1	B_TGF_48_2	-1	20.69368	751	727.6721	-23.32788	True	0.9998816	160006.5		1.644267	False											17	2345.759	12.57569	22.79991	17419.11	0.5580621	7.425789
9	3	COL2A1	B_TGF_48_2													CurveFitFailed
9	4	LTBP2	B_TGF_48_2	-1	21.02621	745.4426	733.0656	-12.37708	True	0.9997129	346721.3		1.663925	False											12	2395.188	13.27665	22.51133	19187.26	0.2903732	8.010753
9	5	MMP13	B_TGF_48_2	-1	29.09203	744.3771	727.1475	-17.22955	True	0.9972319	283470.9		1.681074	False											10	2380.192	18.94882	30.57257	8264.034	0.3901686	3.472003
9	6	MMP2	B_TGF_48_2	-1	20.09167	765.1475	750.1803	-14.96722	True	0.9994772	661939.6		1.644079	False											16	2306.23	12.08325	22.74747	15940.71	0.8856248	6.912021
9	7	PDGFA	B_TGF_48_2	-1	30.06679	758.9508	749.0328	-9.91803	True	0.9997125	140296.3		1.573827	False											8	2133.496	16.88664	32.17886	15538.81	0.5596939	7.283262
9	8	THBS2	B_TGF_48_2	-1	23.23824	739.4426	737.4754	-1.967224	True	0.9998541	97909.34		1.570718	False											10	2260.16	12.89327	25.29412	14536.48	0.4408117	6.431613
9	9	FBN1	B_TGF_48_2	-1	22.58676	743.7049	738.2951	-5.40979	True	0.9997258	487016		1.618666	False											10	2317.952	13.3597	24.61183	20761.46	0.5025256	8.956811
9	10	FN1	B_TGF_48_2	-1	20.10317	750.2787	747.5082	-2.770508	True	0.9996101	564397.6		1.6128	False											4	1855.351	11.75479	22.08426	18512.62	0.4248879	9.977959
9	11	GADD45B	B_TGF_48_2	-1	26.50844	761.9836	750.2623	-11.72131	True	0.9997733	118528.5		1.555071	False											14	1944.221	14.59424	28.1294	16816.1	0.281302	8.649274
9	12	HAS2	B_TGF_48_2	-1	27.88409	760.0656	763.082	3.016418	True	0.9996443	374029		1.638198	False											14	3199.365	17.02922	29.88862	19286.09	0.5990492	6.0281
9	13	SERPINE2	B_TGF_48_2	-1	20.1434	771.082	766.7705	-4.311462	True	0.9996043	81931.53		1.607023	False											8	2299.009	11.54545	22.87392	7933.86	0.8232657	3.450992
9	14	SKIL	B_TGF_48_2	-1	26.63923	763.459	705.4099	-58.04919	True	0.9998117	598986.9		1.598301	False											14	3489.401	15.14334	29.91457	27240.64	1.390273	7.806683
9	15	SMAD7	B_TGF_48_2	-1	27.29777	639.5246	627.3771	-12.14752	True	0.9998022	357988.8		1.651415	False											9	3404.646	17.18276	28.69928	28775.71	0.3086939	8.451892
9	16	TGFB1	B_TGF_48_2	-1	25.74265	707.4918	684.7869	-22.70496	True	0.9993558	528118.1		1.666746	False											24	1953.551	16.24874	27.68395	14944.79	0.5874627	7.650067
9	17	VEGFA	B_TGF_48_2	-1	27.15523	732.6721	712.0164	-20.6557	True	0.9976396	1507540		1.676916	False											24	2359.757	17.15469	29.79464	13127.57	1.144052	5.563102
9	18	IL1A	B_TGF_48_2													BadR2, LowEfficiency, CtIsLarge, CurveFitFailed
9	19	ACTA2	B_TGF_48_2	-1	26.01701	792.8688	692.3934	-100.4754	True	0.9989333	1524974		1.502695	False											21	2514.266	12.89831	28.91577	20674.61	0.7294632	8.222919
9	20	ATP6AP1	B_TGF_48_2	-1	25.33911	750.8033	755.0328	4.229492	True	0.9973822	1013522		1.763096	False											23	1492.196	17.70014	27.35439	9620.788	0.8099821	6.447402
9	21	BGN	B_TGF_48_2	-1	23.67439	760.3279	748.9344	-11.39343	True	0.9992936	693640.9		1.671162	False											13	2590.221	14.74522	26.56918	14848.62	1.27936	5.732569
9	22	IL6	B_TGF_48_2	-1	28.54532	748.541	747.1312	-1.40979	True	0.9998603	157189.8		1.572375	False											14	2791.234	16.00888	30.55004	22040.03	0.488502	7.89616
9	23	ITGA2	B_TGF_48_2	-1	29.78946	736.1312	723.9344	-12.19672	True	0.9997406	260421		1.656859	False											9	2439.451	19.06502	30.95222	28138.74	0.2321358	11.53486
9	24	JUNB	B_TGF_48_2	-1	26.58892	723.3442	713	-10.34424	True	0.9997655	306652.8		1.5832	False											6	2295.342	14.97372	29.05104	19095.84	0.7307374	8.319386
9	25	LOXL1	B_TGF_48_2	-1	23.28581	704.7377	695.2623	-9.475464	True	0.9979891	971777.6		2.134936	False											8	1858.303	22.53351	24.03866	11544.05	0.2462261	6.212148
9	26	TGFBR2	B_TGF_48_2	-1	24.49858	698.5082	694.3115	-4.196716	True	0.9999159	143136		1.725658	False											5	2339.098	16.45055	26.52752	19241.84	0.7350045	8.22618
9	27	COL5A1	B_TGF_48_2	-1	29.49677	718.9016	711.8525	-7.049133	True	0.9998203	160159.6		1.544156	False											3	2023.828	15.81367	31.79036	19653.75	0.583968	9.711177
9	28	DCN	B_TGF_48_2	-1	20.76192	711.7213	700.918	-10.80328	True	0.9997335	769027.2		1.716805	False											6	2897.846	13.68795	22.97312	23524.26	0.7772887	8.117842
9	29	ELN	B_TGF_48_2	-1	25.96733	709.8361	700.6393	-9.196716	True	0.9996632	231546.8		1.553139	False											4	2084.166	13.95945	28.63814	14116.54	0.7599933	6.773231
9	30	ETS1	B_TGF_48_2	-1	27.83118	702.459	684	-18.45905	True	0.9998021	103159.3		1.644952	False											7	2379.535	17.10097	29.93678	13330.94	0.6718007	5.602329
9	31	CDKN2A	B_TGF_48_2	-1	28.64357	703.2623	700.8853	-2.377014	True	0.9996266	521911		1.6701	False											13	3353.644	18.35255	30.25154	24133.19	0.4381837	7.196108
9	32	PSMD14	B_TGF_48_2	-1	26.91352	705.7869	688.9672	-16.81964	True	0.9998367	167999.4		1.737493	False											6	2498.904	18.36727	28.88506	16472.08	0.7485987	6.591722
9	33	RARA	B_TGF_48_2	-1	27.15389	703.1803	691.459	-11.72125	True	0.9996461	129260		1.558701	False											6	1530.252	15.00836	28.86657	13517.44	0.3272119	8.833472
9	34	RHOB	B_TGF_48_2	-1	25.05162	699.5246	687.0328	-12.49182	True	0.9997711	216424.2		1.729283	False											7	2126.653	16.80855	27.36207	14458.35	0.9715228	6.79864
9	35	TIMP3	B_TGF_48_2	-1	23.43304	694.4918	679.8033	-14.68854	True	0.9997916	362186.8		1.63499	False											6	2852.391	14.05357	25.90843	19802.4	0.8192165	6.942385
9	36	PPP3CA	B_TGF_48_2	-1	25.50253	709.3115	658.8853	-50.42621	True	0.9981961	6051137		1.774553	False											8	3118.822	18.21714	27.05315	28230.43	0.5044725	9.05163
9	37	CDKN2B	B_TGF_48_2	-1	28.4297	615.2951	530.3442	-84.95087	True	0.9958994	1.141848E+07		1.541315	False											3	4404.222	15.82246	29.13191	466799.4	0.01337978	105.9891
9	38	COL1A2	B_TGF_48_2	-1	22.87986	743.3607	716.4918	-26.86884	True	0.9969289	3123381		1.62713	False											35	2254.088	13.67604	24.94163	16157.92	0.5421069	7.168273
9	39	COL4A1	B_TGF_48_2	-1	26.85639	740.918	736.9344	-3.983582	True	0.9982963	701497.3		1.412345	False											22	840.7435	11.03684	32.41401	10188.4	1.914845	12.11833
9	40	MMP1	B_TGF_48_2	-1	26.01527	735.0656	719.2787	-15.78687	True	0.9996617	226592.7		1.614219	False											23	2321.97	15.30491	28.28556	14028.79	0.6825808	6.04176
9	41	MMP14	B_TGF_48_2	-1	21.9759	734.9344	715.4754	-19.45905	True	0.9995646	394577.2		1.642152	False											11	1429.461	13.30608	24.27023	13543.83	0.6900197	9.474787
9	42	NOX4	B_TGF_48_2	-1	26.06722	734.2295	726.0328	-8.196716	True	0.9991646	895845.1		2.053307	False											11	2668.411	23.82152	26.98448	17503.55	0.3301598	6.559543
9	43	PMEPA1	B_TGF_48_2	-1	24.44968	716.1312	695.9672	-20.16394	True	0.9998286	97196.45		1.634323	False											9	1753.938	14.80444	26.43435	12404.26	0.5379817	7.072235
9	44	TIMP1	B_TGF_48_2	-1	20.29043	600.7705	496.2131	-104.5574	True	0.998739	6288850		1.699882	False											12	3520.875	13.20062	22.19034	31594.77	0.5338393	8.973557
9	45	FGF2	B_TGF_48_2	-1	26.41798	762.9836	654.2623	-108.7213	True	0.9995795	251375.6		1.650559	False											11	2167.28	16.29869	28.58214	13046.41	0.7021335	6.019715
9	46	FOSB	B_TGF_48_2	-1	35.07511	754.8197	741.4918	-13.32788	True	0.9984802	58891.58		1.343878	False		CtIsLarge									27	845.7627	12.20137	52.23153	6299.412	40	7.448203
9	47	GUSB	B_TGF_48_2	-1	27.1019	775.1803	753.1639	-22.01636	True	0.9855009	1781861		1.640114	False		BadR2									45	1098.758	16.37711	29.79953	6065.542	1.070832	5.520361
9	48	ID1	B_TGF_48_2	-1	27.63204	764.2459	752.7869	-11.45905	True	0.9997057	126935		1.538084	False											7	1688.894	14.66087	29.88037	13087.36	0.5268335	7.749068
9	49	SKI	B_TGF_48_2	-1	25.07951	798.5246	733.7213	-64.80328	True	0.9987632	449273.4		1.72448	False											9	1471.573	16.795	27.21928	9188.908	0.8233363	6.244276
9	50	SMAD3	B_TGF_48_2	-1	27.09544	603.6721	552.9836	-50.68854	True	0.9996998	401098.3		1.666412	False											11	2504.133	17.12118	29.04049	19741.51	0.6053451	7.88357
9	51	SPARC	B_TGF_48_2	-1	21.54258	624.8688	651.3934	26.5246	True	0.9992284	311504.1		1.636452	False											14	1714.361	13.02799	23.4887	10400.57	0.4755881	6.066733
9	52	TGFBR1	B_TGF_48_2													BadR2, CurveFitFailed
9	53	VIM	B_TGF_48_2													BadR2, CurveFitFailed
9	54	TP53BP1	B_TGF_48_2	-1	25.99094	607.4262	550.7213	-56.7049	True	0.9955295	4779265		1.796612	False											82	1457.629	18.58947	28.55131	13964.18	1.443691	9.580062
9	55	ADAMTS1	B_TGF_48_2													CurveFitFailed
9	56	B2M	B_TGF_48_2													CurveFitFailed
9	57	BHLHE40	B_TGF_48_2	-1	27.92748	627.0164	644.9016	17.88519	True	0.9947916	1306233		1.35744	False											57	1218.809	9.992523	39.88974	8442.604	10.01713	6.926928
9	58	ITGA1	B_TGF_48_2	-1	25.87039	659.9508	636.0656	-23.88525	True	0.999588	224950.1		1.693654	False											13	2467.844	16.65807	28.40437	11985.37	1.079983	4.856617
9	59	JUN	B_TGF_48_2	-1	25.98232	663.2295	676.7705	13.54102	True	0.9999019	43874.48		1.64222	False											11	2008.356	15.7347	28.62142	10905	1.009961	5.429816
9	60	LARP6	B_TGF_48_2	-1	27.28667	632.4099	644.9672	12.55737	True	0.9995862	165343.8		1.443507	False											21	1761.495	11.975	32.28999	10849.42	1.824418	6.15921
9	61	LOXL2	B_TGF_48_2	-1	30.06616	683.6229	672.1147	-11.50818	True	0.9864005	3944768		3.329183	False		BadR2									20	1591.846	48.69145	30.1915	28470.34	0.03174394	17.88511
9	62	THBS1	B_TGF_48_2	-1	21.79489	636.082	625.8197	-10.26227	True	0.9997527	263235.2		1.644608	False											29	2434.5	13.18916	24.28667	15247.57	0.8198529	6.263121
9	63	CTGF	B_TGF_48_2	-1	24.08961	575.1639	652.3607	77.19672	True	0.9977462	1024171		1.635475	False											29	1385.29	14.5073	26.40926	10107.52	0.730976	7.296319
9	64	EGR2	B_TGF_48_2	-1	32.13309	583.1967	547.5246	-35.67212	True	0.9989104	288478.7		1.46482	False											47	1651.996	14.77495	36.85305	11420.95	1.960523	6.913421
9	65	ENG	B_TGF_48_2	-1	25.60141	654.1312	664.2951	10.16394	True	0.9994698	175862.5		1.527653	False											25	2053.057	13.34043	27.81666	11573.83	0.4633643	5.637365
9	66	FBLN1	B_TGF_48_2	-1	19.35965	593.0164	579.3279	-13.68854	True	0.9991308	595727.4		1.687344	False											42	1228.309	12.41873	21.17276	12191.01	0.4477586	9.92503
9	67	PPIA	B_TGF_48_2													CurveFitFailed
9	68	PTEN	B_TGF_48_2	-1	25.9323	660.8525	582.4426	-78.40985	True	0.9969385	780166.7		1.917608	False											41	954.3693	20.46522	29.04707	6976.714	2.98843	7.310287
9	69	RARG	B_TGF_48_2	-1	26.41352	712.2951	644.9672	-67.32788	True	0.9985421	206678.3		1.764481	False											42	1082.658	18.65244	28.06345	6413.606	0.5637137	5.923943
9	70	SERPINE1	B_TGF_48_2	-1	23.42126	704.9344	707.2951	2.360657	True	0.9983135	408387.9		1.554058	False											18	935.17	12.59168	25.9248	7902.328	0.6233419	8.450151
9	71	VCAN	B_TGF_48_2	-1	23.16761	748.4754	742.1147	-6.360657	True	0.9993134	171899.4		1.64207	False											24	1610.278	13.93932	25.99474	7822.701	1.096714	4.857981
10	0	CAV1	B_TGF_48_6	-1	23.52524	727.1803	699.7377	-27.44257	True	0.9998179	155095.8		1.641123	False											17	2631.402	14.27524	25.76336	14783.93	0.6829007	5.618273
10	1	IL1B	B_TGF_48_6													CurveFitFailed
10	2	COL1A1	B_TGF_48_6	-1	20.58732	721.1803	706.9672	-14.21307	True	0.9998495	196791.4		1.654417	False											15	2398.216	12.67033	22.6657	17133.97	0.560052	7.144463
10	3	COL2A1	B_TGF_48_6													CurveFitFailed
10	4	LTBP2	B_TGF_48_6	-1	21.05751	749.2459	734.2459	-15	True	0.9997901	282660.3		1.661021	False											11	2522.093	13.26946	22.49251	20880.5	0.2666061	8.279037
10	5	MMP13	B_TGF_48_6	-1	28.36513	756.7049	753.0492	-3.655701	True	0.998336	154687.3		1.74553	False											11	2323.42	19.98372	29.52529	8123.387	0.2890585	3.496306
10	6	MMP2	B_TGF_48_6	-1	20.16001	772.1639	762.9836	-9.180359	True	0.9995975	535508.1		1.623621	False											10	2339.749	11.80507	22.903	16455.64	0.8844662	7.033082
10	7	PDGFA	B_TGF_48_6	-1	29.63782	771.2787	773.5574	2.278687	True	0.9997925	103915.4		1.548798	False											9	2105.66	15.95258	32.10343	14750.64	0.6866959	7.005235
10	8	THBS2	B_TGF_48_6	-1	23.29941	732.3442	736.7377	4.393494	True	0.999444	419963		1.563722	False											17	2380.481	12.82018	25.2792	15947.66	0.3963447	6.699345
10	9	FBN1	B_TGF_48_6	-1	22.52819	740.0328	742	1.967224	True	0.9995018	801939.8		1.607895	False											14	2350.889	13.13022	24.58708	20033.63	0.4987978	8.521725
10	10	FN1	B_TGF_48_6	-1	20.05505	739.7541	732.918	-6.83606	True	0.9996363	576141.1		1.59059	False											11	1855.666	11.36191	22.13183	19480.74	0.4278985	10.49798
10	11	GADD45B	B_TGF_48_6	-1	27.07815	756.541	762.4099	5.868896	True	0.9999077	54504.71		1.592791	False											12	2052.49	15.87299	28.36063	20529.83	0.2051065	10.0024
10	12	HAS2	B_TGF_48_6	-1	27.8635	752.6558	759.4426	6.786865	True	0.9998907	125369		1.60702	False											13	3296.125	16.29922	30.05524	20125.86	0.6456454	6.105917
10	13	SERPINE2	B_TGF_48_6	-1	19.80788	748.0164	750.4754	2.458984	True	0.9994715	82839.95		1.670888	False											7	2108.62	12.37431	22.05102	7010.661	0.6734689	3.324763
10	14	SKIL	B_TGF_48_6	-1	26.24804	752.4262	761.9672	9.541016	True	0.9998205	462595.3		1.650126	False											13	3343.327	16.08493	28.75903	25060.79	0.9398477	7.495764
10	15	SMAD7	B_TGF_48_6	-1	27.26057	767.8688	784.2951	16.42627	True	0.9998453	110220.3		1.659304	False											5	2520.719	17.33009	28.64256	18278.87	0.3076648	7.25145
10	16	TGFB1	B_TGF_48_6	-1	25.96104	609.0164	598.4099	-10.60657	True	0.9961866	7665508		1.423391	False											4	2443.322	10.83054	33.04845	21388.4	3.638834	8.753823
10	17	VEGFA	B_TGF_48_6	-1	27.21853	681.7213	663.2951	-18.42621	True	0.9996295	671446.3		1.706039	False											12	3401.633	17.82716	29.62596	21541.26	1.029192	6.332624
10	18	IL1A	B_TGF_48_6													BadR2, CurveFitFailed
10	19	ACTA2	B_TGF_48_6	-1	26.02965	756.9672	688.6721	-68.2951	True	0.9991791	864629.8		1.555876	False											20	2485.546	14.0202	28.84707	17082.82	0.8578442	6.872867
10	20	ATP6AP1	B_TGF_48_6	-1	25.04708	763.9836	752.2623	-11.72131	True	0.9989393	585156.9		1.898455	False											45	1582.767	20.1588	26.27461	11890.57	0.4209444	7.512525
10	21	BGN	B_TGF_48_6	-1	23.25069	755.1967	747.0492	-8.147522	True	0.9988524	850931.8		1.661156	False											25	2117.316	14.38407	25.74892	13085.57	0.9033644	6.180262
10	22	IL6	B_TGF_48_6	-1	28.80628	737.7705	727.0656	-10.70496	True	0.9998205	175440.1		1.584493	False											7	2709.323	16.3649	31.01635	19450.35	0.6196129	7.179045
10	23	ITGA2	B_TGF_48_6	-1	30.77987	728.7869	728.918	0.1311646	True	0.999771	184477.3		1.655239	False											7	2453.918	19.6806	31.9413	27586.01	0.2360809	11.24162
10	24	JUNB	B_TGF_48_6	-1	26.77689	719.9836	712.8525	-7.131104	True	0.9995814	557282.1		1.570924	False											4	2248.651	14.77408	29.47727	19013.18	0.8456854	8.455372
10	25	LOXL1	B_TGF_48_6	-1	23.52499	727.7869	721.1639	-6.622925	True	0.9982487	785939.9		2.232823	False											6	1842.339	24.20137	24.2033	11129.42	0.2353779	6.040917
10	26	TGFBR2	B_TGF_48_6	-1	24.67049	717.3442	703.6066	-13.73767	True	0.999814	308367.8		1.680786	False											5	2284.496	15.67568	27.04263	18878.86	0.8898106	8.263906
10	27	COL5A1	B_TGF_48_6	-1	28.99472	707.6229	692.0328	-15.59015	True	0.9998579	126192.3		1.531203	False											7	1966.962	15.1622	31.57897	18297.62	0.6964523	9.302476
10	28	DCN	B_TGF_48_6	-1	20.7	714.4262	704.6229	-9.803284	True	0.9996834	777894.8		1.730495	False											14	2771.691	13.8382	22.94324	21588.11	0.8308082	7.788787
10	29	ELN	B_TGF_48_6	-1	25.79296	706.8525	689.9016	-16.95087	True	0.9997867	140245.8		1.579519	False											8	2095.347	14.52707	27.90922	14623.21	0.5231896	6.978895
10	30	ETS1	B_TGF_48_6	-1	28.63266	680.459	669.5901	-10.8689	True	0.9998916	60532.8		1.617409	False											5	2474.653	16.96349	30.90308	14276.32	0.7251651	5.769018
10	31	CDKN2A	B_TGF_48_6	-1	28.53545	669.5246	658.5246	-11	True	0.9996899	545172.4		1.66383	False											8	3136.898	18.11186	30.22257	25824.42	0.470286	8.232471
10	32	PSMD14	B_TGF_48_6	-1	27.06745	698	696.5082	-1.491821	True	0.9995986	446768.8		1.781711	False											4	2527.183	19.46096	28.69565	17593.26	0.5787105	6.961608
10	33	RARA	B_TGF_48_6	-1	27.16695	691.3115	686.1803	-5.131165	True	0.9996388	137369.6		1.548259	False											3	1497.594	14.74544	29.00897	13314.06	0.3635435	8.890297
10	34	RHOB	B_TGF_48_6	-1	25.31677	669.459	671.9508	2.49176	True	0.999853	176781		1.7382	False											6	2323.61	17.18092	27.52506	16365.71	0.9122936	7.043225
10	35	TIMP3	B_TGF_48_6	-1	23.69036	644.5901	598.1147	-46.4754	True	0.999177	2764854		1.61703	False											2	3364.973	13.81989	26.53634	26569.05	1.035472	7.895772
10	36	PPP3CA	B_TGF_48_6	-1	25.66574	626.0984	613.2131	-12.88525	True	0.9997879	841898.4		1.78704	False											7	2928.352	18.60236	27.13234	31145.34	0.4691725	10.63579
10	37	CDKN2B	B_TGF_48_6	-1	28.06208	636.8525	566.541	-70.31152	True	0.9895692	2.522222E+07		1.493077	False		BadR2									23	4073.358	14.34001	28.9747	209560.1	0.03147518	51.44652
10	38	COL1A2	B_TGF_48_6	-1	22.00674	666	628.1147	-37.88525	True	0.9988743	1409499		1.707416	False											30	2521.489	14.68698	23.34515	19562.23	0.2833314	7.758204
10	39	COL4A1	B_TGF_48_6	-1	26.54901	774.2787	760.6229	-13.65576	True	0.9995286	200886.5		1.517437	False											34	1302.466	13.53006	29.22556	11457.93	0.6696489	8.797106
10	40	MMP1	B_TGF_48_6	-1	25.60361	724.1967	719.3442	-4.852478	True	0.9996758	216686.5		1.640242	False											10	2027.138	15.6545	27.54636	14017.35	0.5409179	6.91485
10	41	MMP14	B_TGF_48_6	-1	22.27733	744.8361	733.9836	-10.85248	True	0.9997829	204111.9		1.602934	False											9	1525.05	12.72724	25.14408	13598.66	0.9638644	8.916862
10	42	NOX4	B_TGF_48_6	-1	25.99644	738.9836	736.5574	-2.426208	True	0.9991422	893844.4		2.083464	False											8	2664.004	24.29128	26.85883	17386.45	0.3092092	6.526434
10	43	PMEPA1	B_TGF_48_6	-1	24.45984	662.9508	646.7541	-16.19672	True	0.9997847	183707.4		1.567743	False											4	1943.654	13.36089	27.33457	14273.87	0.901619	7.343833
10	44	TIMP1	B_TGF_48_6	-1	20.49542	633.9836	604.4099	-29.57373	True	0.9994567	1117493		1.671809	False											8	2671.465	12.81372	22.83484	20231.14	0.7550084	7.573053
10	45	FGF2	B_TGF_48_6	-1	26.50032	746.8688	709.2459	-37.62292	True	0.9991252	472849.6		1.653569	False											17	2006.66	16.36238	28.82341	12275.4	0.8162985	6.117329
10	46	FOSB	B_TGF_48_6													CurveFitFailed
10	47	GUSB	B_TGF_48_6	-1	27.76367	547.3442	545	-2.344238	True	0.9931089	3994468		1.577875	False											17	1997.491	15.25365	31.86202	12625.86	2.169583	6.320857
10	48	ID1	B_TGF_48_6													BadR2, CurveFitFailed
10	49	SKI	B_TGF_48_6													CurveFitFailed
10	50	SMAD3	B_TGF_48_6	-1	26.90042	618.0164	640.4262	22.40979	True	0.9992369	460954.2		1.627712	False											51	1643.908	16.16543	29.00706	13155.95	0.6266263	8.002849
10	51	SPARC	B_TGF_48_6	-1	21.40886	563.0984	605.1803	42.08191	True	0.9971911	620466.4		2.129593	False											51	19.37654	20.93839	21.8794	10201.85	0.08351363	526.5055
10	52	TGFBR1	B_TGF_48_6	-1	26.21771	723.5574	652.0492	-71.50818	True	0.9965702	1526541		1.420828	False											55	1250.941	11.01282	30.88452	10837.57	1.332893	8.663538
10	53	VIM	B_TGF_48_6	-1	19.69231	756.8197	600.3771	-156.4426	True	0.9984995	562949.7		1.659832	False											42	1392.776	12.19827	21.678	9259.133	0.5005029	6.647967
10	54	TP53BP1	B_TGF_48_6	-1	25.91301	683.7213	422.082	-261.6393	True	0.9967605	7034311		1.662664	False											32	2467.198	16.12657	28.36637	21628.96	0.9254759	8.766613
10	55	ADAMTS1	B_TGF_48_6													BadR2, CurveFitFailed
10	56	B2M	B_TGF_48_6													CurveFitFailed
10	57	BHLHE40	B_TGF_48_6	-1	26.9466	604.5246	627.0164	22.49182	True	0.9986996	504791.6		1.575378	False											13	2282.073	14.92575	29.82559	10992.29	0.9828399	4.816801
10	58	ITGA1	B_TGF_48_6	-1	25.72683	657.0656	651.8033	-5.262268	True	0.9997723	126915.9		1.717226	False											13	2352.828	16.99016	28.27633	11852.89	1.164306	5.037723
10	59	JUN	B_TGF_48_6	-1	25.81904	620.6721	607.1147	-13.55737	True	0.9977044	909070.5		1.715721	False											46	1448.854	17.33332	27.46379	10560.14	0.4900191	7.288618
10	60	LARP6	B_TGF_48_6	-1	27.13352	659.0164	560.8033	-98.21313	True	0.999385	366615.1		1.546082	False											55	2055.608	14.46916	29.75303	13811.18	0.7299196	6.71878
10	61	LOXL2	B_TGF_48_6	-1	32.10518	737.4426	703.541	-33.90167	True	0.9953787	792431.8		1.481015	False											26	1191.209	15.18111	36.87809	8663.65	2.177294	7.272986
10	62	THBS1	B_TGF_48_6	-1	21.54881	718.2623	680.7705	-37.49176	True	0.9997203	184867		1.675829	False											27	2136.773	13.63219	23.59842	12505.42	0.6032465	5.85248
10	63	CTGF	B_TGF_48_6	-1	24.01257	729.1803	732.4918	3.311523	True	0.9995801	181400		1.632911	False											15	1016.225	14.47306	26.10748	10017.07	0.5896081	9.857135
10	64	EGR2	B_TGF_48_6	-1	31.44083	666.5082	628.2623	-38.24591	True	0.9969754	1222295		1.579772	False											8	2422.308	17.734	33.83177	14752.53	0.7421328	6.09028
10	65	ENG	B_TGF_48_6	-1	24.84818	612.8033	582.4099	-30.39343	True	0.9922053	3358010		1.433818	False											64	2479.278	10.7825	28.46522	12205.81	0.7916676	4.923131
10	66	FBLN1	B_TGF_48_6	-1	19.01818	591.082	529.7705	-61.31146	True	0.9949719	4781781		1.735379	False											58	293.293	12.88197	20.71078	13233.97	0.4455027	45.12199
10	67	PPIA	B_TGF_48_6	-1	23.47058	725.4099	663.6721	-61.73773	True	0.9973189	1289505		1.691004	False											25	1376.744	15.05628	25.8683	9903.909	0.9129342	7.193721
10	68	PTEN	B_TGF_48_6	-1	25.75638	587.0328	648.9836	61.95081	True	0.9975795	578700.7		1.762136	False											30	974.4573	17.84485	28.19919	7261.659	1.198153	7.452003
10	69	RARG	B_TGF_48_6	-1	26.28899	743	658.3279	-84.67212	True	0.9930516	1153286		1.753703	False											97	1049.691	18.42323	27.81767	7089.121	0.4744269	6.75353
10	70	SERPINE1	B_TGF_48_6	-1	23.25024	700.5901	701.082	0.4918213	True	0.9985219	495063		1.598299	False											41	1268.178	13.33134	25.57377	9037.276	0.6311547	7.126189
10	71	VCAN	B_TGF_48_6	-1	23.13329	712.2623	693.7213	-18.54095	True	0.9921293	1872743		1.617246	False											26	1729.532	13.22759	28.60073	7646.104	4.767571	4.420909
11	0	CAV1	C_TGF_48_4	-1	24.16157	719.6393	687.9016	-31.73773	True	0.9995423	531345.1		1.647275	False											14	3119.369	14.86805	26.11336	18147.69	0.538612	5.817742
11	1	IL1B	C_TGF_48_4													CurveFitFailed
11	2	COL1A1	C_TGF_48_4	-1	19.71898	732.4262	718.8853	-13.54095	True	0.9998118	263268.5		1.705009	False											9	2531.486	12.91433	21.52161	17776.63	0.4760058	7.022212
11	3	COL2A1	C_TGF_48_4													CurveFitFailed
11	4	LTBP2	C_TGF_48_4	-1	21.57291	763.6885	756.4754	-7.213135	True	0.9998527	189835.7		1.624507	False											11	2552.945	12.96521	23.13924	20644.9	0.2867286	8.0867
11	5	MMP13	C_TGF_48_4	-1	28.55098	758.0328	779.2623	21.22949	True	0.9985459	109716.3		1.693525	False											10	2198.994	18.96437	29.82553	7597.927	0.3010962	3.455184
11	6	MMP2	C_TGF_48_4	-1	20.56636	743.0328	742.6066	-0.4262085	True	0.9996729	431282.8		1.63156	False											18	2414.572	12.17039	23.33405	16364.83	0.9403026	6.777529
11	7	PDGFA	C_TGF_48_4	-1	30.13874	781.2131	782.7705	1.557373	True	0.9996279	179003.6		1.555252	False											11	2128.261	16.45045	32.37402	15545.17	0.5856624	7.304163
11	8	THBS2	C_TGF_48_4	-1	24.28856	761.0984	768.6229	7.524536	True	0.9996544	206239.7		1.537574	False											10	2293.1	12.83451	26.45566	14545.86	0.4431799	6.343315
11	9	FBN1	C_TGF_48_4	-1	22.32774	722.9672	721.5574	-1.409851	True	0.9997506	411937.9		1.57147	False											14	2266.244	12.29796	24.76126	19724.46	0.6084236	8.703588
11	10	FN1	C_TGF_48_4	-1	19.69739	733.9344	730.8688	-3.065613	True	0.9994658	777899.3		1.62846	False											8	1870.909	11.76804	21.56723	18722.96	0.3912853	10.00741
11	11	GADD45B	C_TGF_48_4	-1	25.79279	712.1312	716.8853	4.754089	True	0.9997087	184918.6		1.578601	False											10	1977.873	14.74087	27.22193	18933.61	0.2319595	9.572712
11	12	HAS2	C_TGF_48_4	-1	27.33999	737.5082	700.6558	-36.85242	True	0.9998445	169501.5		1.635682	False											9	2959.044	16.69148	29.1899	19690.43	0.503653	6.654321
11	13	SERPINE2	C_TGF_48_4	-1	19.67822	634.4426	709.0656	74.62292	True	0.9988379	134744.6		1.938192	False											7	2242.409	16.20218	20.95372	6469.85	0.427248	2.885222
11	14	SKIL	C_TGF_48_4	-1	26.53806	561.459	546.1639	-15.2951	True	0.9987359	1.194459E+07		1.624855	False											17	6033.783	15.62072	29.76303	46240.08	1.470384	7.66353
11	15	SMAD7	C_TGF_48_4	-1	26.79734	653.3442	666.459	13.11481	True	0.9966125	4239628		1.556645	False											43	2919.462	14.70988	28.66009	22960.54	0.3808671	7.86465
11	16	TGFB1	C_TGF_48_4	-1	25.88551	667.1312	611.8525	-55.27869	True	0.9993874	453871		1.59279	False											31	1134.816	14.82213	28.08831	13826.21	0.5958966	12.18366
11	17	VEGFA	C_TGF_48_4	-1	27.33571	580.2459	616.6558	36.40985	True	0.9996923	532580.4		1.707863	False											28	3599.158	17.91029	29.85188	21363.54	1.133635	5.935703
11	18	IL1A	C_TGF_48_4													BadR2, CurveFitFailed
11	19	ACTA2	C_TGF_48_4	-1	25.73544	704.4099	640.7377	-63.67212	True	0.9985225	2374629		1.463004	False											24	2210.905	11.71563	30.32988	19627.13	1.606904	8.877417
11	20	ATP6AP1	C_TGF_48_4	-1	25.76334	764.918	770.3771	5.459045	True	0.9981578	780650.5		1.953467	False											22	1440.648	21.71999	26.91669	10607.04	0.4210984	7.362685
11	21	BGN	C_TGF_48_4	-1	23.02546	759.7213	758.3934	-1.327881	True	0.9988133	628022.9		1.607015	False											50	2093.682	13.20097	26.14117	11047.51	1.190996	5.276592
11	22	IL6	C_TGF_48_4	-1	29.11308	731.4099	721.8197	-9.590149	True	0.9994559	476221		1.687231	False											13	2644.841	19.23602	30.35078	22849.99	0.2831572	8.639459
11	23	ITGA2	C_TGF_48_4	-1	31.07292	715.0984	710.0492	-5.049194	True	0.9995752	344344.3		1.694905	False											5	2578.395	20.90989	32.08406	29637.76	0.2053966	11.49465
11	24	JUNB	C_TGF_48_4	-1	27.04628	735.5082	724.7049	-10.80328	True	0.9998041	227676.2		1.564101	False											6	2239.347	14.74576	29.93202	17811.43	0.9495128	7.953848
11	25	LOXL1	C_TGF_48_4	-1	22.69079	717.1147	703.8688	-13.24591	True	0.9980689	1115229		2.262265	False											9	1972.575	23.77108	23.31652	12640.3	0.2065731	6.408018
11	26	TGFBR2	C_TGF_48_4	-1	25.14996	671.0492	664.7541	-6.295105	True	0.9997153	522940.9		1.66415	False											9	2376.644	15.65991	27.6219	20087.82	0.9299574	8.452181
11	27	COL5A1	C_TGF_48_4	-1	27.99548	705.0492	702.2131	-2.83606	True	0.9998854	101913.8		1.54928	False											4	1892.734	15.04189	30.50082	17139.32	0.6880443	9.055321
11	28	DCN	C_TGF_48_4	-1	21.03746	712.5246	705.9016	-6.622986	True	0.9996841	708904.9		1.709241	False											12	2643.073	13.73677	23.35884	20799.93	0.8470256	7.869598
11	29	ELN	C_TGF_48_4	-1	24.8455	729.082	732.3934	3.311462	True	0.9996029	253821.4		1.606186	False											6	2081.404	14.47079	27.01158	13475.34	0.588532	6.474159
11	30	ETS1	C_TGF_48_4	-1	27.81165	731.0984	722.7213	-8.377075	True	0.9998488	72402.55		1.597407	False											4	2326.257	15.99729	30.2364	12844.68	0.762463	5.521609
11	31	CDKN2A	C_TGF_48_4	-1	28.16692	726.6558	715.8361	-10.8197	True	0.9997375	378761.1		1.646217	False											7	2991.544	17.4594	29.95438	23073.89	0.4951234	7.713039
11	32	PSMD14	C_TGF_48_4	-1	26.84883	693.2787	687.2951	-5.983582	True	0.999841	153332		1.746747	False											5	2412.442	18.55751	28.67015	16176.58	0.6568445	6.705479
11	33	RARA	C_TGF_48_4	-1	27.37159	692.8197	687.2623	-5.557434	True	0.9998742	49544.71		1.572021	False											5	1573.313	15.44005	29.03493	13977.58	0.3274731	8.884172
11	34	RHOB	C_TGF_48_4	-1	24.74087	672.9836	661.082	-11.90161	True	0.9998332	193120.4		1.754684	False											10	2307.394	17.10558	26.81697	15978.26	0.832297	6.924808
11	35	TIMP3	C_TGF_48_4	-1	24.05864	662.8361	711.1147	48.27869	True	0.9995321	889907.9		1.611403	False											7	3272.67	13.86839	27.33753	20489.27	1.384536	6.260722
11	36	PPP3CA	C_TGF_48_4													BadR2, CurveFitFailed
11	37	CDKN2B	C_TGF_48_4	-1	26.51831	467.6721	416.5738	-51.09836	True	0.9987953	2.368884E+07		1.456407	False											20	7119.422	12.4999	27.89472	219723.1	0.09569935	30.86249
11	38	COL1A2	C_TGF_48_4													CurveFitFailed
11	39	COL4A1	C_TGF_48_4	-1	26.91079	599.0328	592.5901	-6.442627	True	0.9945938	1961420		1.332642	False											29	115.9275	9.042295	36.63069	8993.348	4.172255	77.57736
11	40	MMP1	C_TGF_48_4	-1	25.47285	728.9836	670.541	-58.44263	True	0.9920532	3597822		1.54746	False											61	1357.738	13.52812	28.36589	10390.13	0.8653982	7.652525
11	41	MMP14	C_TGF_48_4	-1	21.87248	724.8688	719.9344	-4.934387	True	0.9996697	209133.4		1.62316	False											20	803.4792	12.98075	23.95493	11550.39	0.5278294	14.37546
11	42	NOX4	C_TGF_48_4	-1	25.72293	731.082	726.5246	-4.557373	True	0.9992353	747887.4		2.138291	False											18	2709.807	24.95241	26.51639	16950.67	0.2871287	6.255303
11	43	PMEPA1	C_TGF_48_4	-1	25.23916	745.6066	711.0492	-34.55737	True	0.9999116	47970.61		1.618056	False											7	1754.252	14.98196	27.24732	12543.41	0.5324037	7.15029
11	44	TIMP1	C_TGF_48_4	-1	19.85026	611.6721	543.6066	-68.06555	True	0.9995979	1235629		1.697906	False											11	3036.559	12.80453	22.03048	24387.22	0.6930637	8.031201
11	45	FGF2	C_TGF_48_4	-1	26.4163	754.9344	743.7049	-11.22955	True	0.9998723	89923.61		1.654185	False											5	2427.696	16.28263	28.87881	13840.9	0.9175832	5.701249
11	46	FOSB	C_TGF_48_4													CurveFitFailed
11	47	GUSB	C_TGF_48_4	-1	27.07649	474.0164	534.7541	60.7377	True	0.996663	2147582		1.774751	False											22	2571.586	19.32743	28.72464	14240.78	0.5828638	5.537741
11	48	ID1	C_TGF_48_4	-1	25.7776	336.9672	365.5246	28.55737	True	0.9967496	1.273842E+07		2.102963	False											56	3750.321	25.18013	26.09811	108868.7	0.03474287	29.02917
11	49	SKI	C_TGF_48_4	-1	25.25889	714.9016	575.6721	-139.2295	True	0.9990171	330156.2		1.911318	False											38	1371.279	20.56086	26.46468	9353.188	0.4192064	6.820775
11	50	SMAD3	C_TGF_48_4	-1	26.47825	623.6885	666.0492	42.36066	True	0.9974873	281415		1.370378	False											16	337.15	9.730952	43.87454	4817.83	40	14.28987
11	51	SPARC	C_TGF_48_4	-1	21.43861	697.7541	597.6393	-100.1147	True	0.9959799	1470942		1.842586	False											34	1180.254	16.39949	22.63213	9506.747	0.3217814	8.054832
11	52	TGFBR1	C_TGF_48_4	-1	26.51902	668.5901	465.5246	-203.0656	True	0.9989823	3941303		1.552777	False											54	2063.651	14.0478	30.52214	27872.02	1.815913	13.50617
11	53	VIM	C_TGF_48_4	-1	20.86777	752.3442	757.0164	4.67218	True	0.9820836	1430623		1.947673	False		BadR2									44	1180.043	17.80863	21.50049	7377.306	0.102531	6.251728
11	54	TP53BP1	C_TGF_48_4	-1	26.12724	781.1639	786.4754	5.311462	True	0.9968765	383545		1.745856	False											99	632.8433	17.98144	28.06698	5419.804	0.7308239	8.564211
11	55	ADAMTS1	C_TGF_48_4	-1	28.77581	772.541	772.7213	0.1803589	True	0.9995434	114784		1.51765	False											10	1574.918	14.871	30.83372	11961.75	0.4170218	7.595158
11	56	B2M	C_TGF_48_4	-1	20.75084	750.9508	746.2787	-4.672119	True	0.9981117	168857.9		1.700999	False											17	4302.865	13.46503	22.8865	7952.912	0.6909711	1.848283
11	57	BHLHE40	C_TGF_48_4	-1	27.69103	600.1803	477.5082	-122.6721	True	0.9991622	793749.4		1.563428	False											8	2228.647	15.12792	30.4183	16814.44	0.8548434	7.544685
11	58	ITGA1	C_TGF_48_4	-1	25.9705	710.2951	549.459	-160.8361	True	0.9970365	2625711		1.722236	False											11	2332.486	17.45925	27.85552	15117.21	0.6496398	6.481157
11	59	JUN	C_TGF_48_4	-1	26.28131	663.082	567.5901	-95.49182	True	0.9981312	217074.8		1.584041	False											26	1232.941	14.5014	30.75347	5538.165	2.66092	4.491833
11	60	LARP6	C_TGF_48_4	-1	27.17719	564.8361	528.2131	-36.62292	True	0.9971538	1218018		1.789775	False											30	1281.998	19.94253	28.38321	12322.02	0.3377888	9.611574
11	61	LOXL2	C_TGF_48_4	-1	27.44364	707.4754	736.9344	29.45905	True	0.9969966	430719.2		1.66353	False											35	1057.546	17.52195	28.85544	7921.05	0.326581	7.490028
11	62	THBS1	C_TGF_48_4	-1	22.46253	749.5246	727.8197	-21.7049	True	0.9998392	48759.09		1.695996	False											54	1605.679	14.53967	24.5849	8559.438	0.7063298	5.330727
11	63	CTGF	C_TGF_48_4	-1	23.37554	737.2951	750.8197	13.5246	True	0.9985506	666412.6		1.878682	False											38	1367.354	18.53197	24.51254	10736.45	0.33718	7.851992
11	64	EGR2	C_TGF_48_4													CurveFitFailed
11	65	ENG	C_TGF_48_4	-1	26.2979	728.5574	669.1967	-59.36066	True	0.9997604	105841.8		1.49359	False											13	2022.93	12.8911	28.96477	12857.48	0.5937434	6.355868
11	66	FBLN1	C_TGF_48_4	-1	19.94818	725.7705	720.918	-4.852478	True	0.999796	163707.5		1.627807	False											16	1461.728	11.84397	22.12126	13100.75	0.5450078	8.962509
11	67	PPIA	C_TGF_48_4	-1	23.63014	657.4918	627.1967	-30.2951	True	0.9998469	134440.5		1.665073	False											45	1377.047	14.78605	25.76777	13654.15	0.6732101	9.915525
11	68	PTEN	C_TGF_48_4	-1	25.66755	723.7541	490.2951	-233.459	True	0.9986519	1322302		1.773042	False											19	1494.603	18.24603	27.35604	14806.69	0.5928552	9.906774
11	69	RARG	C_TGF_48_4	-1	27.27228	739.5082	743.5574	4.049194	True	0.9995533	110224		1.654028	False											53	1390.403	16.85456	29.62195	8424.251	0.8476403	6.058856
11	70	SERPINE1	C_TGF_48_4	-1	23.62397	729.2459	719.4262	-9.819702	True	0.9783064	3033812		1.867412	False		BadR2									32	625.0965	18.26357	25.29254	5495.729	0.6857909	8.791808
11	71	VCAN	C_TGF_48_4	-1	23.02167	713.4754	697.5574	-15.91803	True	0.9997728	134134.6		1.612194	False											15	1701.05	13.19666	26.84496	10998.92	1.907713	6.465962
12	0	CAV1	H_TGF_48_3	-1	23.86021	716.5738	695.2131	-21.36066	True	0.9995906	425564		1.61821	False											12	3089.71	14.04593	26.22018	16665.92	0.710613	5.394009
12	1	IL1B	H_TGF_48_3													CurveFitFailed
12	2	COL1A1	H_TGF_48_3	-1	19.57815	749.6721	727.8525	-21.81964	True	0.9997951	265411.9		1.635719	False											14	2523.686	11.73264	21.7434	17218.15	0.5481169	6.822618
12	3	COL2A1	H_TGF_48_3													CurveFitFailed
12	4	LTBP2	H_TGF_48_3	-1	21.70562	736.8688	724.5574	-12.31146	True	0.9997183	365139.3		1.659189	False											15	2575.634	13.65901	23.15619	20507.9	0.2798671	7.962273
12	5	MMP13	H_TGF_48_3	-1	31.21726	727.1147	730.9672	3.852478	True	0.9937158	350366.5		1.708892	False											7	2431.232	20.96569	32.76695	7086.845	0.4732956	2.914919
12	6	MMP2	H_TGF_48_3	-1	20.8087	750.1803	749.7705	-0.40979	True	0.9995863	503236.9		1.614729	False											15	2387.094	12.02959	23.75595	15802.72	1.020137	6.620065
12	7	PDGFA	H_TGF_48_3	-1	28.66733	741.8853	737.3607	-4.524597	True	0.9995664	302502.2		1.574745	False											10	2236.604	16.14729	30.62863	17630.36	0.4733027	7.882648
12	8	THBS2	H_TGF_48_3	-1	23.8746	731.0656	733.2295	2.16394	True	0.9997503	148341.5		1.603126	False											6	2321.764	13.98843	25.5109	15121.7	0.3190619	6.513022
12	9	FBN1	H_TGF_48_3	-1	22.62957	709.7213	710.2623	0.5409546	True	0.9996999	532700.8		1.62287	False											12	2449.816	13.50288	24.49485	21560.07	0.4315656	8.80069
12	10	FN1	H_TGF_48_3	-1	18.57105	687.8853	683.3442	-4.541016	True	0.9995596	740524.3		1.582115	False											8	1950.718	10.32972	20.81611	19731.22	0.4515258	10.11485
12	11	GADD45B	H_TGF_48_3	-1	25.59435	755.9672	763.7049	7.737671	True	0.9995304	250782.1		1.557989	False											13	1879.72	14.11044	27.27901	15794.75	0.2993356	8.402717
12	12	HAS2	H_TGF_48_3	-1	29.78646	779.7049	728.4426	-51.26227	True	0.9993483	626170.4		1.628795	False											17	3270.302	18.09475	31.5931	21557.48	0.493833	6.591893
12	13	SERPINE2	H_TGF_48_3	-1	21.50526	610.9016	579.5574	-31.34424	True	0.9991652	436073.6		1.712179	False											9	2706.383	14.38574	22.91265	13339.23	0.3132921	4.928802
12	14	SKIL	H_TGF_48_3													CurveFitFailed
12	15	SMAD7	H_TGF_48_3	-1	27.17266	626.5901	620.459	-6.131104	True	0.9986175	1131711		1.686037	False											33	2867.732	17.83291	28.51778	19331.99	0.3162027	6.741212
12	16	TGFB1	H_TGF_48_3	-1	25.66563	625.5246	469.5082	-156.0164	True	0.9986122	4066266		1.679102	False											10	1335.658	16.55767	27.27948	27694.55	0.4247961	20.73476
12	17	VEGFA	H_TGF_48_3	-1	27.11495	454.5082	400.6885	-53.81967	True	0.9966208	7.438914E+07		1.678641	False											28	5864.824	17.37141	29.0738	75018.45	0.6355106	12.79125
12	18	IL1A	H_TGF_48_3													BadR2, CurveFitFailed
12	19	ACTA2	H_TGF_48_3	-1	25.44261	752.6558	734.6229	-18.03284	True	0.9955854	1340175		1.678543	False											38	1121.817	16.33016	27.22748	8889.047	0.512926	7.923793
12	20	ATP6AP1	H_TGF_48_3	-1	26.37145	768.1803	764.9344	-3.24585	True	0.9980638	305039.4		1.660932	False											47	1317.63	16.46379	28.55758	6865.896	0.7379541	5.210791
12	21	BGN	H_TGF_48_3	-1	23.75149	761.7541	757.8033	-3.950806	True	0.9996039	362101.4		1.685244	False											11	2457.819	15.10953	26.29216	14401.23	1.017087	5.859352
12	22	IL6	H_TGF_48_3	-1	28.73655	739.0328	729.9836	-9.049194	True	0.9998413	203046.9		1.608443	False											7	2927.798	17.00794	30.50739	23862.04	0.4367682	8.150166
12	23	ITGA2	H_TGF_48_3	-1	29.48478	749.0492	738.0984	-10.95081	True	0.9998097	199031.2		1.697003	False											9	2420.661	19.80288	30.57234	27239.74	0.2291587	11.25302
12	24	JUNB	H_TGF_48_3	-1	27.44291	747.1803	741.0164	-6.163879	True	0.9997348	287328.5		1.587899	False											8	2192.974	15.55634	29.95654	17780.63	0.7876416	8.108
12	25	LOXL1	H_TGF_48_3	-1	23.93752	727.4754	721.0164	-6.458984	True	0.9986715	660017.4		2.124773	False											6	1868.063	23.03132	24.6944	11868.86	0.2489067	6.353566
12	26	TGFBR2	H_TGF_48_3	-1	25.14499	703.9672	699.5082	-4.459045	True	0.9998535	267030		1.664556	False											8	2409.51	15.67626	27.56945	20114.49	0.8951712	8.347958
12	27	COL5A1	H_TGF_48_3	-1	27.60996	715.3442	709.7705	-5.57373	True	0.9997129	326144.2		1.550484	False											3	1947.901	14.91058	29.8943	19756.79	0.5705375	10.1426
12	28	DCN	H_TGF_48_3	-1	20.56099	698.8361	678.4099	-20.42621	True	0.9992685	1524998		1.722118	False											5	2615.333	13.62326	22.79251	19997.07	0.7993764	7.64609
12	29	ELN	H_TGF_48_3	-1	23.10937	691.3771	682.8361	-8.541016	True	0.9995555	332189.3		1.61385	False											7	2122.121	13.57412	25.21675	14059.53	0.5447947	6.625225
12	30	ETS1	H_TGF_48_3	-1	29.04175	735.5901	721.6393	-13.95081	True	0.999817	97499.35		1.556365	False											5	2452.376	15.67762	32.00702	13934.42	1.012	5.682006
12	31	CDKN2A	H_TGF_48_3	-1	27.99827	655.9836	646.3934	-9.590149	True	0.9997782	404737.7		1.64765	False											10	3223.365	17.39669	29.74939	25851.59	0.4765097	8.020061
12	32	PSMD14	H_TGF_48_3	-1	27.64419	639.7541	630.0164	-9.737671	True	0.9997964	255834		1.739159	False											6	2635.697	18.97112	29.47405	18857.66	0.6591128	7.154717
12	33	RARA	H_TGF_48_3	-1	28.10218	672	667.7541	-4.245911	True	0.9998399	68462.2		1.525992	False											3	1590.401	14.69836	30.16749	14296.61	0.4279265	8.989309
12	34	RHOB	H_TGF_48_3	-1	25.49805	684.3115	690.7705	6.459045	True	0.9998003	256575.7		1.706415	False											8	2403.491	16.634	28.07003	16821.71	1.146494	6.998865
12	35	TIMP3	H_TGF_48_3	-1	24.66737	638.5246	553.7377	-84.78687	True	0.9947211	1.558972E+07		1.874497	False											5	3304.835	19.91091	25.33701	42616.05	0.1184256	12.89506
12	36	PPP3CA	H_TGF_48_3													BadR2, CurveFitFailed
12	37	CDKN2B	H_TGF_48_3	-1	29.16039	552.6885	567.459	14.77051	True	0.9992427	1146902		1.441078	False											24	5142.539	12.96901	32.40899	28630.57	0.7403187	5.5674
12	38	COL1A2	H_TGF_48_3	-1	22.79794	701.8525	661.8853	-39.96722	True	0.9971619	1462981		1.583639	False											45	1955.89	12.77199	25.2804	11439.46	0.6753163	5.848722
12	39	COL4A1	H_TGF_48_3	-1	26.19698	679.3279	661.541	-17.78693	True	0.9987324	626200.9		1.481833	False											28	1089.278	12.57743	28.91359	12573.79	0.5815593	11.54324
12	40	MMP1	H_TGF_48_3	-1	26.14134	709.5574	634.918	-74.63934	True	0.9992919	517739.7		1.646013	False											22	2432.531	16.1105	28.07285	14972.98	0.5511998	6.155312
12	41	MMP14	H_TGF_48_3	-1	22.95837	717.4918	717.1803	-0.3115234	True	0.9995914	372527.8		1.537443	False											19	1201.096	11.89426	26.34302	13436.5	1.081106	11.18687
12	42	NOX4	H_TGF_48_3	-1	25.01426	722.9344	728.7705	5.83606	True	0.9992483	595204.3		2.141223	False											31	2408.622	24.28799	25.81117	14965.3	0.2865341	6.21322
12	43	PMEPA1	H_TGF_48_3	-1	25.43896	730.0328	761.459	31.42627	True	0.9998279	80079.83		1.619588	False											6	1808.617	15.11791	27.49958	11745.82	0.5659189	6.494365
12	44	TIMP1	H_TGF_48_3	-1	20.67914	651.541	765.7541	114.2131	True	0.9993052	571048.3		1.747628	False											8	2308.89	14.15346	22.61763	13469.12	0.6469803	5.83359
12	45	FGF2	H_TGF_48_3	-1	26.65702	538.5574	469.8524	-68.70493	True	0.9958525	2.558647E+07		1.585564	False											12	5744.604	14.83843	30.31373	38026.44	1.689523	6.619505
12	46	FOSB	H_TGF_48_3													CurveFitFailed
12	47	GUSB	H_TGF_48_3	-1	27.27517	675.9672	407.2951	-268.6721	True	0.9950324	4826052		1.653904	False											53	455.7105	17.30626	28.51044	21715.67	0.2417708	47.65234
12	48	ID1	H_TGF_48_3	-1	27.33121	740.7213	515.7869	-224.9344	True	0.9987108	954340.4		1.591118	False											19	2119.575	16.28526	28.08319	68923.97	0.04370169	32.51783
12	49	SKI	H_TGF_48_3	-1	24.72009	468.9016	443.3279	-25.57376	True	0.9991764	740082.4		1.87914	False											43	557.9398	19.55242	25.98197	13525.43	0.4237095	24.24174
12	50	SMAD3	H_TGF_48_3	-1	27.24076	762.2131	726.9836	-35.22955	True	0.9949924	454956.9		1.47253	False											36	1181.883	12.53976	33.35386	5300.27	3.478802	4.484597
12	51	SPARC	H_TGF_48_3	-1	23.17152	775.8361	770.2951	-5.540955	True	0.9836268	1440209		1.451175	False		BadR2									40	456.1381	10.78988	24.37685	56866.45	0.017142	124.6694
12	52	TGFBR1	H_TGF_48_3	-1	26.56793	745.5246	741.5082	-4.016418	True	0.9998456	112148.5		1.526966	False											19	2104.548	13.57491	30.26422	13764.69	1.368515	6.540452
12	53	VIM	H_TGF_48_3	-1	19.31326	759.4426	757.7049	-1.737732	True	0.9994059	202397.9		1.717396	False											14	1634.85	12.7245	21.44559	8689.48	0.6888307	5.315154
12	54	TP53BP1	H_TGF_48_3	-1	26.38144	744.0328	753.7049	9.672119	True	0.9998669	93779.21		1.700753	False											10	1922.387	17.04153	29.29032	12646.36	1.48466	6.578467
12	55	ADAMTS1	H_TGF_48_3	-1	28.09769	757.0164	751.7705	-5.245911	True	0.9994746	140069.3		1.514092	False											10	1680.207	14.4069	30.22657	11814.49	0.4320232	7.031564
12	56	B2M	H_TGF_48_3	-1	21.27917	757.7705	757.7869	0.01635742	True	0.9979297	200882.8		1.77865	False											14	4590.581	15.08768	23.06144	8397.463	0.6037146	1.829281
12	57	BHLHE40	H_TGF_48_3	-1	27.81572	745.4918	755.6721	10.1803	True	0.9997908	50671.3		1.6048	False											9	1614.702	16.1099	30.41817	8853.447	0.9000931	5.483022
12	58	ITGA1	H_TGF_48_3	-1	26.53107	747.2951	755.6066	8.311462	True	0.9999152	24541.18		1.687454	False											13	1943.178	16.89981	29.38981	8930.516	1.379939	4.595829
12	59	JUN	H_TGF_48_3	-1	26.00145	739.2131	719.2131	-20	True	0.9996806	121667.8		1.598561	False											16	1860.856	14.79295	29.16732	9970.164	1.278191	5.357839
12	60	LARP6	H_TGF_48_3	-1	27.14954	623.8197	605.9836	-17.83612	True	0.9990901	622794.8		1.610435	False											11	2347.869	15.84034	29.70225	14189.46	0.8715159	6.04355
12	61	LOXL2	H_TGF_48_3	-1	27.74941	683.9508	702.7541	18.80328	True	0.9996705	164153.7		1.573658	False											7	1527.061	15.48681	30.0527	12769.43	0.6338732	8.362093
12	62	THBS1	H_TGF_48_3	-1	22.15054	728.4262	722.082	-6.344238	True	0.9994454	238354.7		1.730548	False											21	1833.461	14.9754	23.95107	10194.42	0.5561289	5.560203
12	63	CTGF	H_TGF_48_3	-1	22.74813	742.8853	764.1475	21.26227	True	0.9984177	500538.6		1.703195	False											19	1139.806	14.95064	24.54211	8506.797	0.5197294	7.463374
12	64	EGR2	H_TGF_48_3	-1	31.30557	741.541	751.4754	9.934448	True	0.98649	2141438		1.527165	False		BadR2									42	1737.521	16.24808	34.13703	9285.889	0.8563228	5.34433
12	65	ENG	H_TGF_48_3	-1	25.9864	754.3279	785.8361	31.50818	True	0.9994839	141972.9		1.540504	False											11	1932.109	13.80976	28.22598	10433.42	0.5060864	5.400015
12	66	FBLN1	H_TGF_48_3	-1	20.76292	544.6229	511.8361	-32.78687	True	0.9982625	4539159		1.427196	False											11	2193.001	8.668612	26.9385	22392.29	2.182081	10.2108
12	67	PPIA	H_TGF_48_3	-1	23.24162	744.1639	488.541	-255.623	True	0.9982919	3676813		1.67382	False											22	1718.392	14.80493	24.9894	21864.98	0.4581131	12.72409
12	68	PTEN	H_TGF_48_3	-1	26.20189	724.6558	656.6066	-68.04919	True	0.99901	173565.2		1.671842	False											30	894.2402	16.36727	29.16933	6275.941	1.418972	7.018183
12	69	RARG	H_TGF_48_3	-1	26.9366	729.3279	745.7377	16.40985	True	0.992572	933940.6		1.754718	False											62	1044.919	18.83207	28.62062	6258.582	0.5777858	5.989536
12	70	SERPINE1	H_TGF_48_3	-1	23.36318	705.7213	693.2459	-12.4754	True	0.999757	95047.38		1.576841	False											17	1089.211	12.94307	26.02324	9386.092	0.771882	8.617329
12	71	VCAN	H_TGF_48_3	-1	23.87322	675.4754	666.918	-8.557373	True	0.9997005	253073.4		1.671467	False											15	1798.4	14.9556	26.39688	13331.21	0.9655378	7.41282
13	0	CAV1	B_Control _48_1	-1	23.60555	729.8525	713.3771	-16.4754	True	0.9997918	204598.5		1.641145	False											12	3157.588	14.32954	25.82992	16254.72	0.6758747	5.147827
13	1	IL1B	B_Control _48_1													CurveFitFailed
13	2	COL1A1	B_Control _48_1	-1	23.5262	748.3771	724.8853	-23.49182	True	0.9996927	303732.4		1.699441	False											8	2559.509	15.48738	25.1299	16625.58	0.4209396	6.495612
13	3	COL2A1	B_Control _48_1													CurveFitFailed
13	4	LTBP2	B_Control _48_1	-1	24.25926	748.6885	734.5082	-14.18036	True	0.9996978	317888.3		1.692715	False											11	2603.392	16.07067	25.42776	21375.52	0.2216341	8.210643
13	5	MMP13	B_Control _48_1	-1	28.71846	772.6558	757.4099	-15.24591	True	0.9969299	246887.2		1.710828	False											7	2345.903	19.44764	29.98596	7768.329	0.3138824	3.311445
13	6	MMP2	B_Control _48_1	-1	20.57392	769.6721	763.541	-6.131165	True	0.999723	276376.7		1.685086	False											14	2353.015	13.07382	22.86395	14585.06	0.7553493	6.198456
13	7	PDGFA	B_Control _48_1	-1	30.68288	766.2131	762.4426	-3.770508	True	0.9996471	178270		1.585549	False											12	2271.573	17.57306	32.65407	16877.57	0.5157466	7.429904
13	8	THBS2	B_Control _48_1	-1	24.53518	756.082	754.082	-2	True	0.9995286	214132.3		1.551139	False											10	2191.425	13.25597	26.61853	12905.44	0.4366646	5.889063
13	9	FBN1	B_Control _48_1	-1	23.76974	723.6558	722.8197	-0.8360596	True	0.9996699	482149.6		1.629511	False											19	2423.107	14.35443	25.55539	20356.83	0.4199155	8.401127
13	10	FN1	B_Control _48_1	-1	20.87422	735.7213	733.2951	-2.426208	True	0.9995921	500576.5		1.617817	False											12	1839.53	12.33588	22.73544	17638.69	0.3928313	9.588696
13	11	GADD45B	B_Control _48_1	-1	28.93667	706.5574	703.6229	-2.934448	True	0.999734	102725.2		1.531718	False											5	1912.44	15.46515	30.48135	18424.23	0.2479206	9.633888
13	12	HAS2	B_Control _48_1	-1	30.31101	737.0164	736.2295	-0.7869263	True	0.9995645	305373.2		1.683618	False											11	3151.147	19.80365	31.82462	19805.53	0.4185218	6.285179
13	13	SERPINE2	B_Control _48_1	-1	26.31489	720.5246	557.7377	-162.7869	True	0.9956758	2661806		1.463716	False											7	2889.919	11.98612	31.1445	13468.04	1.833395	4.66035
13	14	SKIL	B_Control _48_1	-1	28.20715	637.9672	640.8197	2.852478	True	0.9997127	617686.9		1.601311	False											2	3488.386	16.10458	31.60571	23923.09	1.563785	6.857926
13	15	SMAD7	B_Control _48_1													BadR2, CurveFitFailed
13	16	TGFB1	B_Control _48_1	-1	27.1871	836.8525	748.1803	-88.67218	True	0.9993124	334092.8		1.607406	False											25	1510.481	15.89118	29.4065	12004.03	0.6538972	7.947156
13	17	VEGFA	B_Control _48_1	-1	27.1148	751.7213	637.1967	-114.5246	True	0.9948183	7167458		1.709703	False											41	2845.881	17.7275	29.90376	17776.39	1.407528	6.246357
13	18	IL1A	B_Control _48_1													BadR2, CurveFitFailed
13	19	ACTA2	B_Control _48_1	-1	25.81563	776.0656	768.5738	-7.49176	True	0.9972842	1839001		1.657247	False											16	1664.068	16.15	27.65912	14001.97	0.5170906	8.414303
13	20	ATP6AP1	B_Control _48_1	-1	25.51213	767.4918	764.541	-2.950867	True	0.9971766	1130093		1.835533	False											43	1350.668	19.09518	27.4774	9503.523	0.9112927	7.036165
13	21	BGN	B_Control _48_1	-1	27.22566	778.1312	773.0492	-5.08197	True	0.9998938	70666.28		1.612006	False											9	2359.607	15.8272	30.18247	13589.02	1.185406	5.759017
13	22	IL6	B_Control _48_1	-1	30.70745	755	753.1147	-1.885254	True	0.9997157	213758		1.595596	False											8	2741.616	17.91434	32.45953	21853.61	0.4262364	7.971069
13	23	ITGA2	B_Control _48_1	-1	29.8087	761.5574	756.2295	-5.327881	True	0.9998135	166659.6		1.703863	False											8	2364.142	20.23597	30.81793	27403.21	0.2037177	11.59119
13	24	JUNB	B_Control _48_1	-1	28.29361	748.2131	743.4099	-4.803284	True	0.9998413	159115.4		1.586666	False											6	2205.333	16.04573	30.73633	17955.05	0.752787	8.141653
13	25	LOXL1	B_Control _48_1	-1	24.76285	744.7705	735.1803	-9.59021	True	0.9986749	529490.4		2.187557	False											4	1781.764	24.82822	25.46558	10908.84	0.2427701	6.122494
13	26	TGFBR2	B_Control _48_1	-1	25.19365	726.4918	721.2459	-5.245911	True	0.9998093	266203		1.705809	False											12	2219.851	16.53449	27.34926	17732.2	0.7965638	7.988012
13	27	COL5A1	B_Control _48_1	-1	30.39709	737.3279	721.459	-15.86884	True	0.9997955	116006.4		1.538045	False											8	1876.984	16.13965	32.77595	16697.5	0.6232963	8.895918
13	28	DCN	B_Control _48_1	-1	20.96682	721.541	710.0656	-11.4754	True	0.9996428	627384.9		1.745118	False											9	2525.22	14.2702	23.08315	18523.03	0.7738112	7.335214
13	29	ELN	B_Control _48_1													CurveFitFailed
13	30	ETS1	B_Control _48_1	-1	28.36405	702.9344	696.1967	-6.737732	True	0.9999259	36793.13		1.598688	False											4	2409.578	16.29343	31.01501	12996.1	0.9241221	5.393518
13	31	CDKN2A	B_Control _48_1	-1	28.24163	694.3934	685.8197	-8.57373	True	0.9998002	268081.4		1.659545	False											7	2948.591	17.79261	30.01584	22059.64	0.5083562	7.481416
13	32	PSMD14	B_Control _48_1	-1	27.02981	728.459	718.6066	-9.852478	True	0.999855	131408.7		1.752802	False											6	2392.936	18.78589	28.88504	15680.58	0.6925153	6.552862
13	33	RARA	B_Control _48_1	-1	27.70443	632.8197	632.2951	-0.5245972	True	0.9997681	107634.8		1.542853	False											1	1554.282	14.92389	29.55769	15104.59	0.365304	9.718045
13	34	RHOB	B_Control _48_1	-1	25.78364	645.6558	597.2623	-48.39349	True	0.9985175	2015328		1.812477	False											7	2413.077	19.09122	27.34138	18228.35	0.5577019	7.553985
13	35	TIMP3	B_Control _48_1	-1	22.22156	629.8688	574.4262	-55.44263	True	0.99832	6011162		1.600909	False											17	3457.745	12.7269	24.7219	27880.78	0.7182741	8.063283
13	36	PPP3CA	B_Control _48_1	-1	26.02677	620.9836	556.1967	-64.78687	True	0.9990081	2916812		1.842439	False											57	2083.541	20.08342	27.13689	28816.5	0.3179709	13.83054
13	37	CDKN2B	B_Control _48_1	-1	28.1971	620.9672	595.9344	-25.03278	True	0.994827	2974721		1.824561	False											22	3514.854	22.24646	28.5564	189435.4	0.01026929	53.89565
13	38	COL1A2	B_Control _48_1	-1	24.82335	636.4262	648.082	11.65576	True	0.9983767	1057738		1.512661	False											35	2193.788	12.52832	27.47191	14426.6	0.6121428	6.576115
13	39	COL4A1	B_Control _48_1	-1	27.61572	709.9672	711.6229	1.655701	True	0.998442	650626.9		1.644524	False											27	1078	17.42392	28.69156	17763.34	0.1768444	16.47806
13	40	MMP1	B_Control _48_1	-1	25.69141	745.7213	663.541	-82.18036	True	0.9956655	3387134		1.644311	False											38	2545.482	15.7452	27.76588	14793.11	0.6244355	5.811517
13	41	MMP14	B_Control _48_1	-1	22.96565	738.6393	727.9016	-10.73773	True	0.998141	1288757		1.680781	False											28	1557.934	14.67915	24.89994	12393.92	0.5683801	7.955356
13	42	NOX4	B_Control _48_1													CurveFitFailed
13	43	PMEPA1	B_Control _48_1	-1	28.91447	500.6066	405.0164	-95.59018	True	0.9966062	1.348329E+07		1.50254	False											9	3400.917	14.59699	30.9428	47165.97	0.380052	13.8686
13	44	TIMP1	B_Control _48_1	-1	19.89135	475.1967	442.7213	-32.4754	True	0.9929411	4.958556E+07		1.600953	False											15	3848.018	11.22669	23.18932	35505.19	1.196799	9.226878
13	45	FGF2	B_Control _48_1	-1	26.10288	710.1967	466.8853	-243.3115	True	0.9910477	2991564		2.431572	False											51	1235.884	30.91122	26.27544	118915.6	0.006507763	96.21908
13	46	FOSB	B_Control _48_1													BadR2, CurveFitFailed
13	47	GUSB	B_Control _48_1	-1	27.52985	764.3771	768.5082	4.131104	True	0.9806575	503181.1		1.91558	False		BadR2									47	1071.499	22.58285	28.67528	3638.493	0.400637	3.395702
13	48	ID1	B_Control _48_1	-1	30.86072	774.7377	776.0492	1.311462	True	0.9950342	326087.3		1.503799	False											112	909.1213	15.54553	33.23141	6734.088	0.5449314	7.407249
13	49	SKI	B_Control _48_1	-1	26.16187	689.2295	691.3442	2.114746	True	0.998414	946154.4		1.686398	False											8	1926.797	16.57436	29.34652	11531.2	1.728376	5.984646
13	50	SMAD3	B_Control _48_1	-1	25.86393	481.5901	456.7049	-24.88522	True	0.9913994	3.819906E+07		1.613038	False											8	4277.478	14.91311	29.5685	30724.66	1.895313	7.182893
13	51	SPARC	B_Control _48_1	-1	24.35474	760.0328	679.918	-80.11475	True	0.9977823	796916.4		1.612342	False											54	1346.045	14.28505	26.5359	9527.367	0.601948	7.078043
13	52	TGFBR1	B_Control _48_1	-1	26.96903	749.8853	749.5574	-0.3278809	True	0.9929275	1171499		1.38997	False											38	856.802	10.51164	33.65026	6695.939	2.568829	7.815037
13	53	VIM	B_Control _48_1	-1	19.234	748.4262	750.8033	2.377075	True	0.9993671	147682.9		1.588026	False											19	1433.382	10.64085	22.63047	7257.564	1.182954	5.063245
13	54	TP53BP1	B_Control _48_1	-1	25.83176	747.6885	747.6066	-0.08197021	True	0.9998266	104217		1.692049	False											9	1789.329	16.49532	28.84639	11537.23	1.549566	6.447795
13	55	ADAMTS1	B_Control _48_1	-1	29.91488	750.2295	752.6229	2.393433	True	0.9996917	54864.43		1.476028	False											9	1595.854	14.20785	33.04587	9476.989	0.8265345	5.938508
13	56	B2M	B_Control _48_1	-1	20.17075	756.3115	752.1475	-4.16394	True	0.9977719	167966.1		1.825984	False											22	4047.257	15.03189	21.66497	7453.34	0.4624055	1.841578
13	57	BHLHE40	B_Control _48_1	-1	28.70005	749.3442	754.7049	5.360657	True	0.9998844	19900.46		1.615033	False											8	1520.014	16.83623	31.3915	7711.753	1.010735	5.073476
13	58	ITGA1	B_Control _48_1	-1	29.80975	702.1475	714.5246	12.37708	True	0.999836	78600.34		1.647229	False											12	2491.414	18.13782	32.8331	12778.33	1.446511	5.128948
13	59	JUN	B_Control _48_1	-1	25.85802	724.8361	597.3442	-127.4918	True	0.9992809	666617.4		1.581918	False											13	2155.411	14.33514	29.32066	14700.12	1.455292	6.820099
13	60	LARP6	B_Control _48_1	-1	26.85975	689.6885	655.7213	-33.96722	True	0.9996199	264891.9		1.589221	False											9	2147.422	15.24908	29.3476	14356.55	0.7663293	6.68548
13	61	LOXL2	B_Control _48_1	-1	31.77629	733.5738	689.5574	-44.01642	True	0.9986841	221244.9		1.480364	False											37	1082.878	15.11164	35.64544	9012.9	1.352662	8.323101
13	62	THBS1	B_Control _48_1	-1	22.86645	757.7869	780.4918	22.70496	True	0.9997146	82520.16		1.666245	False											22	1648.031	14.29494	25.0675	8511.99	0.7026543	5.164945
13	63	CTGF	B_Control _48_1	-1	31.28744	687.1147	576.8688	-110.2459	True	0.9967468	1523301		1.523453	False											26	1408.047	16.01025	34.80213	13451.91	1.315656	9.553597
13	64	EGR2	B_Control _48_1													CurveFitFailed
13	65	ENG	B_Control _48_1	-1	26.03297	741.2295	792.7869	51.55737	True	0.9994538	108077.1		1.59239	False											27	1954.363	15.0045	27.89656	9285.945	0.4282377	4.751392
13	66	FBLN1	B_Control _48_1	-1	19.55779	703.7377	495.2131	-208.5246	True	0.9993127	2002376		1.597828	False											16	1954.658	11.13323	21.85166	24266.19	0.5343693	12.41455
13	67	PPIA	B_Control _48_1	-1	23.73047	735.1967	577.9344	-157.2623	True	0.9994807	889561.6		1.659489	False											14	1760.187	14.69611	26.08553	18426.54	0.8060405	10.46851
13	68	PTEN	B_Control _48_1	-1	25.80631	715.8525	536.9016	-178.9509	True	0.9930872	1967624		1.695907	False											80	690.5084	16.53642	28.89022	7422.459	1.646431	10.74927
13	69	RARG	B_Control _48_1	-1	25.9596	719.5574	732.7705	13.21313	True	0.9991921	243697		1.743537	False											24	1619.807	17.86601	27.78514	9102.39	0.6444753	5.619429
13	70	SERPINE1	B_Control _48_1	-1	28.3494	711.8361	723.1639	11.32788	True	0.9955271	881856.5		1.58207	False											77	888.0496	16.36662	29.70956	11990	0.232436	13.5015
13	71	VCAN	B_Control _48_1	-1	25.97379	650.7049	651.6558	0.9508667	True	0.9997761	147250.3		1.640039	False											9	1730.091	15.66741	28.70184	12443.67	1.073727	7.192499
14	0	CAV1	B_Control _48_4	-1	23.56716	725.6066	697.8197	-27.78687	True	0.9997451	254052.4		1.607155	False											9	3260.352	13.63024	26.10859	16341.02	0.7894704	5.012043
14	1	IL1B	B_Control _48_4													CurveFitFailed
14	2	COL1A1	B_Control _48_4	-1	23.27557	743.0984	730.1475	-12.95087	True	0.9998531	166552.5		1.680331	False											8	2593.05	14.95411	24.9798	17507.87	0.4449841	6.751842
14	3	COL2A1	B_Control _48_4													CurveFitFailed
14	4	LTBP2	B_Control _48_4	-1	24.39563	723.6885	723.5574	-0.1311646	True	0.9998206	185588.4		1.718215	False											14	2639.693	16.66936	25.4816	21568.09	0.2080556	8.17068
14	5	MMP13	B_Control _48_4	-1	30.42575	736.5246	737.7377	1.213135	True	0.9976172	148432.6		1.676053	False											9	2308.598	19.67065	32.01472	7152.065	0.4495661	3.098013
14	6	MMP2	B_Control _48_4	-1	20.76995	751.0328	752.5901	1.557373	True	0.9998266	204892.1		1.642212	False											21	2370.458	12.4984	23.31782	15771.35	0.8251033	6.65329
14	7	PDGFA	B_Control _48_4	-1	30.41472	731.541	736.2459	4.704956	True	0.9998104	96751.45		1.563537	False											12	2196.901	16.85139	32.50269	16739.56	0.531312	7.619623
14	8	THBS2	B_Control _48_4	-1	24.47362	738.7705	740.1147	1.344238	True	0.9994701	299727.5		1.580506	False											10	2321.523	13.83945	26.36658	14258.17	0.4033103	6.141729
14	9	FBN1	B_Control _48_4	-1	23.52158	717.0492	717.9672	0.9180298	True	0.9995685	583174.1		1.62144	False											14	2270.711	14.01627	25.43212	19030.39	0.4644331	8.380806
14	10	FN1	B_Control _48_4	-1	21.01001	713.0492	714.5246	1.475403	True	0.9998037	289331.5		1.595409	False											8	1856.44	12.02564	23.00142	19152.89	0.4172397	10.317
14	11	GADD45B	B_Control _48_4	-1	28.95754	756.4099	754.2623	-2.147583	True	0.9998382	56059.17		1.566928	False											5	1894.492	16.38703	30.30338	18037.79	0.2173441	9.521175
14	12	HAS2	B_Control _48_4	-1	30.11384	717.7213	660.3607	-57.36066	True	0.9996737	433502.2		1.602692	False											8	3388.273	17.55402	32.31356	23938.24	0.6668314	7.065027
14	13	SERPINE2	B_Control _48_4	-1	26.45653	697.459	670.4918	-26.96722	True	0.9994869	135739.7		1.577997	False											8	2437.09	14.77698	28.9754	9962.631	0.7487662	4.087922
14	14	SKIL	B_Control _48_4	-1	28.60679	686.5574	603.1475	-83.40985	True	0.9983695	3878735		1.619835	False											12	3720.672	16.92526	31.13491	26757.08	0.9033506	7.191464
14	15	SMAD7	B_Control _48_4	-1	30.43138	673.9836	718.8361	44.85248	True	0.9981673	1029004		1.621916	False											20	2918.447	18.41217	32.07537	18793.97	0.4091642	6.439714
14	16	TGFB1	B_Control _48_4	-1	27.39533	687.9016	685.6558	-2.24585	True	0.9991019	408197.8		1.579325	False											23	1412.359	15.26499	30.2757	11053.33	1.006327	7.826154
14	17	VEGFA	B_Control _48_4	-1	27.02047	685.6558	773.9672	88.31146	True	0.9996924	200627.3		1.657865	False											41	2719.369	16.57384	30.22058	13338.66	1.622686	4.905059
14	18	IL1A	B_Control _48_4													CurveFitFailed
14	19	ACTA2	B_Control _48_4	-1	25.95919	769.7213	769.0984	-0.6229248	True	0.9988599	1665450		1.494613	False											11	2405.8	12.56673	29.78022	19045.52	1.256616	7.916501
14	20	ATP6AP1	B_Control _48_4	-1	25.67172	772.0984	763.1147	-8.983643	True	0.999666	277115.3		1.773947	False											6	1745.837	18.31018	27.26432	14338.3	0.5317345	8.212854
14	21	BGN	B_Control _48_4	-1	27.26803	773.9016	763.6229	-10.27869	True	0.9998048	161577.9		1.605593	False											6	2458.542	15.73512	30.15567	15156.83	1.105134	6.164967
14	22	IL6	B_Control _48_4	-1	30.63058	736.0328	732.4099	-3.622925	True	0.9998271	139068.2		1.63008	False											3	2884.994	18.76319	32.19941	22706.27	0.3856816	7.870475
14	23	ITGA2	B_Control _48_4	-1	28.85769	741.1147	732.2787	-8.83606	True	0.9998727	141417.7		1.658247	False											8	2359.311	18.41203	30.13686	25351.52	0.2745809	10.74531
14	24	JUNB	B_Control _48_4	-1	28.73611	742.0656	744.6885	2.622986	True	0.9999251	76582.98		1.585628	False											8	2241.423	16.27268	31.21107	18416.94	0.7759478	8.216631
14	25	LOXL1	B_Control _48_4	-1	24.48787	746.7213	739.5082	-7.213135	True	0.9986814	513010.1		2.184055	False											5	1771.862	24.5104	25.18013	10807.18	0.2337068	6.099336
14	26	TGFBR2	B_Control _48_4	-1	25.5141	738.3607	736.6885	-1.672119	True	0.9999362	97138.73		1.688232	False											11	2305.993	16.36106	27.90213	18411.71	0.9366609	7.984288
14	27	COL5A1	B_Control _48_4	-1	29.86537	756.7049	749.8688	-6.83606	True	0.9998601	89784.77		1.570186	False											6	1953.412	16.71803	31.88106	17743.14	0.5031003	9.083153
14	28	DCN	B_Control _48_4	-1	21.11949	730.459	725.1639	-5.295105	True	0.9994903	982599.3		1.710925	False											5	2591.873	13.80866	23.47939	19290.94	0.8825337	7.442857
14	29	ELN	B_Control _48_4													CurveFitFailed
14	30	ETS1	B_Control _48_4	-1	28.40592	663.5082	659.4262	-4.08197	True	0.9998937	50079.09		1.611144	False											4	2393.097	16.66859	30.75053	13059.87	0.7542216	5.457308
14	31	CDKN2A	B_Control _48_4	-1	27.66857	664.4099	662.082	-2.327881	True	0.9997158	408543.7		1.666054	False											4	2998.611	17.55853	29.43282	22129.63	0.5069554	7.379961
14	32	PSMD14	B_Control _48_4	-1	27.4301	662.918	656.6229	-6.295105	True	0.9997761	229789.4		1.73194	False											9	2487.964	18.62227	29.40112	16770.54	0.744043	6.740671
14	33	RARA	B_Control _48_4	-1	27.38247	758.6558	774.9016	16.24585	True	0.9999094	27187.56		1.557068	False											5	1516.027	15.08813	29.13868	12307.69	0.3443506	8.118382
14	34	RHOB	B_Control _48_4	-1	26.07258	599.9672	630.3607	30.39343	True	0.9995561	574945.5		1.710435	False											9	2495.288	17.16172	28.39761	17539.26	0.9529639	7.02895
14	35	TIMP3	B_Control _48_4	-1	22.68392	694.6229	623.0164	-71.60651	True	0.9992773	2445508		1.540896	False											14	3264.152	11.71966	26.91902	25705.29	1.788045	7.875027
14	36	PPP3CA	B_Control _48_4	-1	26.63933	730.3115	672.8853	-57.42621	True	0.9996971	674601.6		1.798439	False											16	2315.059	19.56383	28.05896	24181.45	0.4616329	10.44529
14	37	CDKN2B	B_Control _48_4	-1	28.64807	477.3934	396	-81.39343	True	0.9907398	9.364478E+07		1.581077	False											36	9580.597	16.90369	29.34247	375753.6	0.03156884	39.22027
14	38	COL1A2	B_Control _48_4	-1	24.66149	493.1147	549.1312	56.01642	True	0.9929695	7760536		1.599393	False											48	2733.747	14.34119	26.45844	19822.79	0.3922844	7.251143
14	39	COL4A1	B_Control _48_4	-1	28.88035	666.8853	602	-64.88525	True	0.9959843	1534690		2.226628	False											51	629.7061	30.12039	29.35698	14472.36	0.1394297	22.98273
14	40	MMP1	B_Control _48_4	-1	25.45307	694.9508	693.8525	-1.098328	True	0.9979634	758499.5		1.856432	False											36	1509.053	19.82031	26.63207	10401.76	0.3620117	6.89291
14	41	MMP14	B_Control _48_4	-1	22.71018	741.2295	751.0984	9.868896	True	0.9990617	588679.3		1.703612	False											29	1123.29	14.91786	24.54494	11669.58	0.5435155	10.38874
14	42	NOX4	B_Control _48_4													CurveFitFailed
14	43	PMEPA1	B_Control _48_4	-1	29.78253	735.7213	601.9344	-133.7869	True	0.9971175	1440524		1.50827	False											10	2062.921	14.8595	33.28508	13491.08	1.197686	6.539796
14	44	TIMP1	B_Control _48_4	-1	19.59031	750.459	666.5574	-83.90167	True	0.9980667	1608169		1.750957	False											39	1889.591	13.49441	21.30261	13575.06	0.489213	7.184125
14	45	FGF2	B_Control _48_4	-1	27.55189	768.2131	768.7049	0.4917603	True	0.9965376	938830		1.560253	False											16	1792.785	14.83102	31.11129	9177.896	1.470338	5.119352
14	46	FOSB	B_Control _48_4													CurveFitFailed
14	47	GUSB	B_Control _48_4	-1	27.72351	754.0328	740.082	-13.95081	True	0.9995159	181832.3		1.539169	False											8	1767.106	14.37886	32.02551	10126.31	2.070532	5.730447
14	48	ID1	B_Control _48_4	-1	31.55893	757.4918	748.8853	-8.606567	True	0.9996473	60055.79		1.610047	False											11	1708.92	18.77608	33.31273	11239.9	0.4541348	6.577196
14	49	SKI	B_Control _48_4	-1	26.13383	757.2131	751.8361	-5.377075	True	0.9995745	207928.2		1.691355	False											4	1548.656	16.79513	28.64624	10655.64	1.059265	6.880572
14	50	SMAD3	B_Control _48_4													BadR2, CurveFitFailed
14	51	SPARC	B_Control _48_4	-1	23.54316	668.5901	617.0328	-51.55737	True	0.9996474	274654.9		1.645996	False											13	2087.818	14.44033	25.53354	14154.03	0.5484264	6.779342
14	52	TGFBR1	B_Control _48_4	-1	26.3874	741.1312	745.3442	4.213074	True	0.9972373	1427983		1.653872	False											55	1419.556	16.40456	28.36609	11710.46	0.5947902	8.249386
14	53	VIM	B_Control _48_4	-1	18.88148	732.7705	729.6885	-3.08197	True	0.9985412	252766.8		1.840999	False											22	1204.46	14.26499	20.28342	6480.301	0.4023997	5.380252
14	54	TP53BP1	B_Control _48_4	-1	26.23556	723.7377	712.8197	-10.91803	True	0.9998547	98681.02		1.692592	False											14	1808.107	16.74701	29.37397	12235.2	1.706884	6.766859
14	55	ADAMTS1	B_Control _48_4	-1	30.5283	749.4754	743.1147	-6.360657	True	0.9997579	46088.91		1.501533	False											8	1692.897	15.17748	33.48875	9979.625	0.8342351	5.894998
14	56	B2M	B_Control _48_4	-1	20.30424	747.2131	738.8361	-8.377075	True	0.9979328	225448.1		1.684725	False											14	4623.159	12.94504	22.36272	8740.067	0.6003336	1.890497
14	57	BHLHE40	B_Control _48_4	-1	28.97092	765.0492	760.2787	-4.770508	True	0.9997819	44140.65		1.609296	False											4	1601.463	16.92644	31.46524	8621.676	0.8554646	5.383626
14	58	ITGA1	B_Control _48_4	-1	29.46912	792.918	797.9672	5.049194	True	0.9997494	49635.77		1.708658	False											8	1904.845	19.28491	32.2593	8251.064	1.450942	4.331621
14	59	JUN	B_Control _48_4	-1	25.62602	765.5574	725.9508	-39.60657	True	0.9998711	50413.95		1.666749	False											11	1732.106	16.03962	28.00098	10025.21	0.8725178	5.787872
14	60	LARP6	B_Control _48_4	-1	26.70745	604.2951	514.2623	-90.03284	True	0.998822	1486384		1.667017	False											11	2518.042	16.8617	28.70477	18595.84	0.6334998	7.385038
14	61	LOXL2	B_Control _48_4	-1	29.58557	660.6885	653.1639	-7.524597	True	0.9982188	666214.4		1.73126	False											21	1537.083	20.5767	30.7271	14672.98	0.2773154	9.545988
14	62	THBS1	B_Control _48_4	-1	22.18506	637.7213	561.4099	-76.31146	True	0.9969386	2194518		1.666209	False											44	1385.516	14.10138	23.60438	14857.32	0.2800749	10.72331
14	63	CTGF	B_Control _48_4	-1	30.72608	694.9836	714.6229	19.63934	True	0.9961384	742454.3		1.508514	False											43	1047.678	15.31976	34.42639	8603.198	1.368375	8.211679
14	64	EGR2	B_Control _48_4													CurveFitFailed
14	65	ENG	B_Control _48_4	-1	26.30316	731.1967	750.6558	19.45905	True	0.9995912	134334.5		1.36211	False											26	2254.618	9.582827	33.45671	10521.42	2.418269	4.666611
14	66	FBLN1	B_Control _48_4	-1	19.15567	727.2459	578.918	-148.3279	True	0.9835039	5643037		1.649534	False		BadR2									58	1216.638	11.60788	21.61816	8545.042	0.7428862	7.023487
14	67	PPIA	B_Control _48_4	-1	25.61737	722.0492	470	-252.0492	True	0.9963463	9212560		1.312837	False											13	831.8743	8.10487	36.749	23998.91	4.657454	28.84921
14	68	PTEN	B_Control _48_4	-1	26.41575	719.6066	761.2459	41.63934	True	0.9866611	2068818		1.952523	False		BadR2									42	1101.339	21.44157	29.48407	6052.322	3.133411	5.49542
14	69	RARG	B_Control _48_4													BadR2, CurveFitFailed
14	70	SERPINE1	B_Control _48_4	-1	28.31711	685.8361	667.918	-17.91803	True	0.9994287	151089.6		1.543846	False											10	1195.535	15.00038	31.26679	9091.75	0.9427415	7.604756
14	71	VCAN	B_Control _48_4	-1	26.31677	671.9016	656.9016	-15	True	0.9998	119755.8		1.649997	False											11	1702.975	16.08612	28.99003	12006.68	1.068795	7.050417
15	0	CAV1	F_Control _48_5	-1	23.08801	723.1312	706.6721	-16.45905	True	0.9997461	255513.1		1.622994	False											5	3306.515	13.66791	25.40761	16507.01	0.6831294	4.992267
15	1	IL1B	F_Control _48_5													CurveFitFailed
15	2	COL1A1	F_Control _48_5	-1	22.65274	768.7049	750.8197	-17.88519	True	0.9997643	227173.4		1.650506	False											14	2558.351	13.97123	24.57335	15938.5	0.504581	6.22999
15	3	COL2A1	F_Control _48_5													CurveFitFailed
15	4	LTBP2	F_Control _48_5	-1	24.60105	748.7213	749.3934	0.6721191	True	0.9998202	174675.3		1.700726	False											17	2617.01	16.49988	25.68297	21948.12	0.1959993	8.386716
15	5	MMP13	F_Control _48_5	-1	28.38287	749.0328	745.8688	-3.16394	True	0.9983547	135820.8		1.722058	False											9	2285.098	19.46078	29.6263	7684.843	0.3097921	3.363026
15	6	MMP2	F_Control _48_5	-1	20.913	755.5082	756.3607	0.852478	True	0.9997001	310943.9		1.641823	False											8	2289.135	12.56887	23.53094	14784.13	0.8762721	6.458393
15	7	PDGFA	F_Control _48_5	-1	31.22869	759.7541	758.2787	-1.475403	True	0.9997637	109149		1.576697	False											11	2219.215	17.60377	33.41212	16163.51	0.6143777	7.283435
15	8	THBS2	F_Control _48_5	-1	23.75848	725.1475	725.1147	-0.03277588	True	0.999356	401857.9		1.586762	False											9	2346.769	13.5769	25.51378	15231.64	0.3446887	6.490471
15	9	FBN1	F_Control _48_5	-1	23.41856	716.4426	714.4099	-2.032776	True	0.9995812	589554.2		1.596281	False											8	2315.89	13.44098	25.55445	19048.76	0.5302806	8.225245
15	10	FN1	F_Control _48_5	-1	20.00898	725.0656	721.0328	-4.032776	True	0.9993526	905459.4		1.63551	False											13	1865.599	12.09981	21.76235	18829.54	0.3552848	10.09303
15	11	GADD45B	F_Control _48_5	-1	30.70499	747.8197	751.9016	4.081909	True	0.9993289	180110		1.593737	False											9	1992.759	18.16358	31.87042	19499.18	0.1899634	9.785018
15	12	HAS2	F_Control _48_5	-1	29.82448	726.3607	728.459	2.098389	True	0.9997841	186209.5		1.639253	False											15	3293.193	18.3403	31.6617	20250.65	0.5263844	6.149243
15	13	SERPINE2	F_Control _48_5	-1	28.35741	713.7377	601.1475	-112.5902	True	0.9941193	2260525		1.553182	False											10	2876.331	15.14772	31.757	11665.36	1.314751	4.055639
15	14	SKIL	F_Control _48_5	-1	28.30509	719.6558	569.7869	-149.8689	True	0.9995463	2406867		1.641651	False											7	3634.831	17.31104	30.47009	39136.1	0.7079329	10.76697
15	15	SMAD7	F_Control _48_5	-1	30.65812	744.459	591.1639	-153.2951	True	0.9961639	3736896		1.602309	False											24	2283.871	17.96046	32.61275	22465.95	0.5357683	9.836785
15	16	TGFB1	F_Control _48_5	-1	26.91755	758.3607	767.8525	9.491821	True	0.9993763	241973		1.869738	False											40	1794.879	21.30799	27.99781	11727.04	0.3263462	6.533611
15	17	VEGFA	F_Control _48_5	-1	27.59229	745.1312	741.2787	-3.852478	True	0.9972691	1313999		1.71813	False											38	1708.594	18.26536	30.17323	11185.98	1.232616	6.546891
15	18	IL1A	F_Control _48_5													CurveFitFailed
15	19	ACTA2	F_Control _48_5	-1	26.2315	752.1639	755.8033	3.639343	True	0.999662	386367.5		1.552724	False											7	2700.468	14.04936	29.14613	17888.64	0.9127311	6.624275
15	20	ATP6AP1	F_Control _48_5	-1	25.7138	775.8033	764.5901	-11.21313	True	0.9996463	227018.6		1.79078	False											8	1792.67	18.66462	27.25679	12849.95	0.52123	7.168052
15	21	BGN	F_Control _48_5	-1	26.5885	768.3607	764.082	-4.278687	True	0.9998807	91520.4		1.62691	False											11	2361.817	15.73773	29.56682	14045.12	1.250318	5.946745
15	22	IL6	F_Control _48_5	-1	31.19075	745.3442	734.6558	-10.68848	True	0.9997265	170667		1.642945	False											7	2690.201	19.49472	32.62077	21945.24	0.3405235	8.157471
15	23	ITGA2	F_Control _48_5	-1	28.84064	722.3115	715.3771	-6.934387	True	0.9998912	113958.5		1.684952	False											4	2304.027	19.01763	30.0531	24309.75	0.2685968	10.55098
15	24	JUNB	F_Control _48_5	-1	29.45882	754.4426	759.2623	4.819641	True	0.9996309	364840.6		1.624756	False											9	2352.022	17.75017	31.38993	20028.6	0.5505559	8.51548
15	25	LOXL1	F_Control _48_5	-1	23.83169	711.5246	718.5901	7.065552	True	0.9984614	814918.5		2.270734	False											4	1963.898	25.13474	24.44103	12518.75	0.205182	6.374442
15	26	TGFBR2	F_Control _48_5	-1	25.4421	730.9672	721.4754	-9.491821	True	0.9997621	345758.5		1.695834	False											7	2284.744	16.51551	27.61371	18303.49	0.7902555	8.01118
15	27	COL5A1	F_Control _48_5	-1	29.13286	730.2131	728.0656	-2.147583	True	0.9998522	98945.48		1.575724	False											7	1939.719	16.36415	31.32442	16348.3	0.5950055	8.428178
15	28	DCN	F_Control _48_5	-1	20.64394	737.1312	738.8033	1.672119	True	0.9997026	528567.7		1.719158	False											2	2536.333	13.61432	22.97261	18535.18	0.8673684	7.307865
15	29	ELN	F_Control _48_5	-1	31.58178	742.4426	735.918	-6.524597	True	0.9992489	174311.5		1.604198	False											10	2056.005	18.56686	33.52657	12456.3	0.5418992	6.058498
15	30	ETS1	F_Control _48_5	-1	28.16587	720.8525	720.5082	-0.3442993	True	0.999721	143474.8		1.584425	False											7	2467.695	15.93512	30.56234	13773.95	0.7176256	5.581707
15	31	CDKN2A	F_Control _48_5	-1	29.42128	711.1147	698.6721	-12.44263	True	0.9998454	198047.7		1.651801	False											8	3146.584	18.40562	31.15636	23580.96	0.4868256	7.494144
15	32	PSMD14	F_Control _48_5	-1	27.94594	754.5246	745.0492	-9.475403	True	0.9998388	116475.1		1.743375	False											10	2319.077	19.24005	29.83622	14615.7	0.7117432	6.302376
15	33	RARA	F_Control _48_5	-1	28.14484	655.5738	659.9836	4.40979	True	0.9996866	114077.6		1.550847	False											2	1591.366	15.3546	29.98303	13648.23	0.3758196	8.576426
15	34	RHOB	F_Control _48_5	-1	26.79112	628.8853	570.2131	-58.67212	True	0.9994956	897251.4		1.70228	False											5	2602.551	17.49848	29.09654	20534.21	0.9277475	7.890032
15	35	TIMP3	F_Control _48_5	-1	23.82498	625.6393	604.5082	-21.13116	True	0.9993621	1346749		1.727406	False											8	3205.68	16.16101	25.45169	23116.62	0.4724329	7.211142
15	36	PPP3CA	F_Control _48_5	-1	26.31987	628.082	567.3607	-60.72131	True	0.9987032	3077134		1.70753	False											23	2105.739	17.46297	28.10812	24235.12	0.5684633	11.50908
15	37	CDKN2B	F_Control _48_5	-1	29.73856	671.7377	564.4099	-107.3279	True	0.9986245	1993166		1.481596	False											17	3914.384	14.86168	30.81076	95340.12	0.07130348	24.35635
15	38	COL1A2	F_Control _48_5	-1	23.53597	655.4426	591.6721	-63.77051	True	0.9970628	2126603		1.775333	False											38	1885.675	17.02107	24.63617	15933.68	0.2466397	8.449853
15	39	COL4A1	F_Control _48_5	-1	28.75279	711.1312	716.1475	5.016357	True	0.9927939	2048627		1.557652	False											52	1049.927	15.51127	31.8922	9316.943	1.13832	8.873895
15	40	MMP1	F_Control _48_5	-1	28.42801	686.5082	680.2459	-6.262268	True	0.99639	1322581		1.560139	False											15	2128.541	15.38021	31.59688	11276.73	1.165072	5.297868
15	41	MMP14	F_Control _48_5	-1	22.73019	694.0984	691.1147	-2.983643	True	0.9998644	121521.4		1.618125	False											6	1435.633	13.34264	25.14973	13692.61	0.7247782	9.537682
15	42	NOX4	F_Control _48_5													CurveFitFailed
15	43	PMEPA1	F_Control _48_5	-1	29.79198	736.9836	730.8033	-6.180298	True	0.9996913	69359.35		1.553838	False											7	1768.068	15.95942	33.15266	9192.154	1.316911	5.198982
15	44	TIMP1	F_Control _48_5	-1	21.27522	763.5082	756.3442	-7.16394	True	0.9998672	111395.1		1.691658	False											5	2174.592	13.64475	23.53288	13436.24	0.7647519	6.178741
15	45	FGF2	F_Control _48_5	-1	27.94032	745.7049	747.7705	2.065613	True	0.9998668	73199.35		1.629927	False											7	2323.709	16.72441	30.49104	13033.25	0.9388784	5.608814
15	46	FOSB	F_Control _48_5													CurveFitFailed
15	47	GUSB	F_Control _48_5	-1	26.90962	759.5738	754.5738	-5	True	0.9998971	36266.14		1.644448	False											6	1606.203	16.29464	29.82761	9531.376	1.273681	5.934105
15	48	ID1	F_Control _48_5													CurveFitFailed
15	49	SKI	F_Control _48_5	-1	25.29582	736.3771	743.9016	7.524536	True	0.9995615	181326		1.702443	False											8	1491.041	16.46645	27.71367	9710.789	0.9954014	6.512756
15	50	SMAD3	F_Control _48_5	-1	25.15086	750.4099	700.5738	-49.83606	True	0.9997098	195475.5		1.731278	False											10	1915.289	17.2285	26.62646	13985.18	0.408505	7.301863
15	51	SPARC	F_Control _48_5													CurveFitFailed
15	52	TGFBR1	F_Control _48_5	-1	27.37936	751.7377	738.1639	-13.57379	True	0.9998811	74954.84		1.585372	False											16	1839.609	15.47973	29.83906	13804.38	0.7467788	7.503973
15	53	VIM	F_Control _48_5	-1	18.58866	749.9672	741.541	-8.42627	True	0.986497	1277530		2.109855	False		BadR2									55	1294.613	17.09496	20.12364	4824.606	0.8036858	3.726679
15	54	TP53BP1	F_Control _48_5	-1	26.19206	757.1312	754.3279	-2.803284	True	0.9995013	281939.6		1.696471	False											15	1731.99	16.76291	29.48881	11237.2	1.926342	6.488026
15	55	ADAMTS1	F_Control _48_5	-1	29.48505	760.7049	753.6558	-7.049133	True	0.9997522	52444.29		1.519801	False											6	1664.046	15.12716	32.20277	9848.229	0.7429554	5.918244
15	56	B2M	F_Control _48_5	-1	20.57634	779.2951	769.7213	-9.573792	True	0.9978778	176120.4		1.773807	False											6	4199.499	14.51121	22.33621	7719.414	0.5694383	1.838175
15	57	BHLHE40	F_Control _48_5	-1	30.00074	737	741.1639	4.16394	True	0.9997885	34171.95		1.618849	False											8	1589.491	17.80238	32.35781	8317.899	0.8010212	5.233059
15	58	ITGA1	F_Control _48_5	-1	29.1829	767.9836	776.5574	8.573792	True	0.9997354	57382.26		1.699767	False											12	1926.666	18.90029	32.0087	8504.844	1.449373	4.414281
15	59	JUN	F_Control _48_5	-1	25.85041	737.3279	729.4262	-7.901672	True	0.9998727	50648.14		1.655273	False											15	1780.343	15.927	28.38052	10138.88	0.9623305	5.6949
15	60	LARP6	F_Control _48_5	-1	26.03172	747.4262	668.2787	-79.14752	True	0.9995408	254800		1.641973	False											18	1902.375	15.96775	27.94771	12916.9	0.534559	6.789882
15	61	LOXL2	F_Control _48_5	-1	29.09248	642.3934	614.4918	-27.90161	True	0.9993308	413687		1.540231	False											9	1659.985	15.41905	31.69474	15024.14	0.7326723	9.05077
15	62	THBS1	F_Control _48_5	-1	23.75758	609.459	683.459	74	True	0.9990609	695143.3		1.62914	False											32	3028.354	14.07703	26.59456	13864.4	1.073498	4.578196
15	63	CTGF	F_Control _48_5	-1	28.53406	728.9836	695.5082	-33.4754	True	0.9959326	958630.4		1.643913	False											30	1300.684	17.52942	30.62234	8806.715	0.6671255	6.770833
15	64	EGR2	F_Control _48_5													CurveFitFailed
15	65	ENG	F_Control _48_5	-1	27.10693	721.8197	741.1639	19.34424	True	0.9950164	857841.8		1.433137	False											31	1544.231	11.5387	34.56554	7296.104	4.597692	4.724749
15	66	FBLN1	F_Control _48_5	-1	20.49043	717.8853	739.1475	21.26227	True	0.9996358	192022.8		1.560857	False											12	1509.593	10.91068	24.15206	10356.65	1.308772	6.860556
15	67	PPIA	F_Control _48_5	-1	23.42312	722.2623	738.2787	16.01642	True	0.999891	69405.1		1.647961	False											15	1421.633	14.30547	25.75835	11696.93	0.7585634	8.227809
15	68	PTEN	F_Control _48_5	-1	25.54686	707.0492	729.4918	22.44263	True	0.999236	248654.7		1.750664	False											15	1250.546	17.43654	28.20927	8296.256	1.388901	6.634108
15	69	RARG	F_Control _48_5	-1	25.42639	724.7377	714.3279	-10.40985	True	0.9997744	118588.9		1.765951	False											14	1690.441	17.98438	27.02833	11694.54	0.5249215	6.918037
15	70	SERPINE1	F_Control _48_5	-1	28.78853	684.3607	679.3115	-5.049194	True	0.9996796	100309		1.568227	False											10	1203.448	15.94701	31.15078	10615.71	0.6668383	8.821083
15	71	VCAN	F_Control _48_5	-1	26.87662	627.7377	619	-8.737732	True	0.9997831	151432.8		1.626131	False											15	1812.072	15.92883	29.70496	13204.98	1.1251	7.287227
16	0	CAV1	C_TGF_48_5	-1	24.32104	750.6885	721.4918	-29.19672	True	0.999696	286665.6		1.620815	False											11	3312.295	14.3992	26.58275	16511.9	0.6657562	4.985033
16	1	IL1B	C_TGF_48_5													CurveFitFailed
16	2	COL1A1	C_TGF_48_5	-1	19.56943	767.0328	755.3771	-11.6557	True	0.9997938	219126.8		1.664002	False											11	2528.662	12.15897	21.63985	15687.9	0.5514963	6.204033
16	3	COL2A1	C_TGF_48_5													CurveFitFailed
16	4	LTBP2	C_TGF_48_5	-1	21.28599	760.4754	749.2787	-11.19672	True	0.9998299	177652.1		1.647476	False											15	2470.543	13.14317	22.8927	17695.75	0.3274803	7.162694
16	5	MMP13	C_TGF_48_5	-1	30.17679	731.1803	724.7705	-6.40979	True	0.9952512	306654		1.73629	False											9	2401.604	21.02163	31.44027	7506.559	0.3428993	3.125643
16	6	MMP2	C_TGF_48_5	-1	20.35353	742.4099	751.459	9.049194	True	0.9997243	287262.3		1.643626	False											6	2316.896	12.22581	23.09486	14660.2	0.954107	6.327518
16	7	PDGFA	C_TGF_48_5	-1	30.56742	738.6393	753.0164	14.37708	True	0.9993433	308952.7		1.596066	False											15	2170.681	17.7827	32.46248	16227.35	0.4943714	7.475694
16	8	THBS2	C_TGF_48_5	-1	24.05946	730.3279	733.3771	3.049194	True	0.9995989	205327.9		1.586678	False											15	2238.434	13.7193	25.92792	13451.65	0.3967863	6.009402
16	9	FBN1	C_TGF_48_5	-1	22.21615	714.9016	723.9672	9.065613	True	0.9995905	602485.1		1.586061	False											10	2277.049	12.51134	24.52233	18787.67	0.574218	8.250887
16	10	FN1	C_TGF_48_5	-1	19.6339	724.2459	725.7213	1.475403	True	0.9996167	559658.8		1.583245	False											14	1845.804	10.98463	21.79004	18648.72	0.4402842	10.10331
16	11	GADD45B	C_TGF_48_5	-1	26.08992	739.6885	730.2951	-9.393433	True	0.9998738	85407.44		1.560222	False											9	2000.415	14.48057	27.66126	18946.94	0.2653632	9.471507
16	12	HAS2	C_TGF_48_5	-1	27.99875	702.3771	710.1639	7.786865	True	0.9998637	173540		1.601278	False											5	3388.283	16.26789	30.15991	21501.12	0.6180685	6.345726
16	13	SERPINE2	C_TGF_48_5	-1	20.45472	717.3115	718.6229	1.311462	True	0.9994854	131327.4		1.592424	False											9	2292.524	11.48279	23.32606	8573.857	0.8763408	3.739921
16	14	SKIL	C_TGF_48_5	-1	26.48095	746.0164	745.6885	-0.3278809	True	0.9997231	542386.8		1.636056	False											5	2957.048	15.85996	29.4168	21556.24	1.246858	7.289784
16	15	SMAD7	C_TGF_48_5	-1	27.38998	742.9344	740.4426	-2.491821	True	0.9998389	136873		1.653521	False											13	2595.126	17.30435	28.75535	20278.68	0.2959316	7.81414
16	16	TGFB1	C_TGF_48_5	-1	25.70737	752.6885	745.8525	-6.83606	True	0.9998021	160135		1.621826	False											9	1896.649	15.3129	27.81167	14930.38	0.5979651	7.871979
16	17	VEGFA	C_TGF_48_5	-1	27.44424	741.459	726.6066	-14.85248	True	0.9998442	171864.4		1.661691	False											10	2636.183	16.93522	30.55007	16606.31	1.548863	6.299376
16	18	IL1A	C_TGF_48_5													CurveFitFailed
16	19	ACTA2	C_TGF_48_5	-1	25.55948	743.9508	743.918	-0.03277588	True	0.9993234	933110		1.573826	False											11	2649.253	14.23263	27.84615	20149.22	0.594749	7.605624
16	20	ATP6AP1	C_TGF_48_5	-1	25.70603	754.4262	752.7869	-1.639343	True	0.9996646	225839.8		1.73474	False											5	1787.239	17.52887	27.52743	12949.69	0.6246374	7.245637
16	21	BGN	C_TGF_48_5	-1	23.02851	744.3607	730.541	-13.8197	True	0.9998302	151641.9		1.663313	False											11	2373.24	14.25624	25.62858	14087.71	0.9821834	5.936065
16	22	IL6	C_TGF_48_5	-1	29.57147	747.5738	740.2131	-7.360657	True	0.9998412	146551.8		1.633355	False											4	2791.121	18.1892	31.09974	22669.98	0.3631533	8.12218
16	23	ITGA2	C_TGF_48_5	-1	29.26807	736.918	736.541	-0.3770752	True	0.9998578	136015.1		1.69285	False											3	2311.431	19.52862	30.40555	24903.33	0.2456218	10.77399
16	24	JUNB	C_TGF_48_5	-1	26.67095	763.6066	765.3279	1.721313	True	0.9996957	296485.4		1.601441	False											8	2088.927	15.40835	29.07461	16460.77	0.7428758	7.880015
16	25	LOXL1	C_TGF_48_5	-1	22.76943	687.8853	688.6066	0.7213135	True	0.9981512	1802586		2.206687	False											4	1968.321	23.07487	23.43968	15844.96	0.2176839	8.04999
16	26	TGFBR2	C_TGF_48_5	-1	24.64778	721.7213	711.3115	-10.40985	True	0.9999148	115795		1.706622	False											10	2225.234	16.16324	26.85882	17221.06	0.8306768	7.738988
16	27	COL5A1	C_TGF_48_5	-1	27.87813	740.4262	732.9508	-7.475403	True	0.9999186	68762.82		1.552032	False											9	1945.053	15.0868	30.19046	17297.75	0.5914699	8.893204
16	28	DCN	C_TGF_48_5	-1	21.25635	724	715.7377	-8.262268	True	0.9997721	549950.5		1.719856	False											8	2766.696	14.07423	23.45681	21672.76	0.7874388	7.833445
16	29	ELN	C_TGF_48_5	-1	24.95064	707.4099	709.2787	1.868835	True	0.9997169	180814.8		1.586767	False											9	2053.134	14.11593	27.29985	13383.05	0.648416	6.518354
16	30	ETS1	C_TGF_48_5	-1	28.31471	697.6229	695.6066	-2.016357	True	0.9999328	35508.49		1.56875	False											6	2443.2	15.60789	30.99238	13711.71	0.8496709	5.612192
16	31	CDKN2A	C_TGF_48_5	-1	27.78365	673.8525	667.5574	-6.295105	True	0.9997905	315648		1.688587	False											4	3112.179	18.20795	29.30046	23922.74	0.4064437	7.686812
16	32	PSMD14	C_TGF_48_5	-1	26.92323	652.7705	647.5574	-5.213135	True	0.9998727	111028.4		1.768145	False											7	2385.008	18.96863	28.84533	15084.61	0.7674634	6.324762
16	33	RARA	C_TGF_48_5	-1	27.35589	641.0328	639.2131	-1.819641	True	0.9999166	32179.59		1.542845	False											2	1576.135	14.69516	29.31783	13152.79	0.4060344	8.344966
16	34	RHOB	C_TGF_48_5	-1	24.72338	720.9836	706.541	-14.44263	True	0.9996258	318765.9		1.769747	False											6	2143.541	17.37764	26.7218	13838.53	0.800702	6.45592
16	35	TIMP3	C_TGF_48_5	-1	23.86367	667.2295	569.8853	-97.34424	True	0.9973192	7162638		1.864599	False											10	3247.294	18.56887	25.22275	24478.61	0.4640335	7.538156
16	36	PPP3CA	C_TGF_48_5	-1	25.81676	660.8033	609.2131	-51.59015	True	0.9966958	1.008803E+07		1.969825	False											8	2945.375	21.97221	27.04876	26043.41	0.4886585	8.842139
16	37	CDKN2B	C_TGF_48_5	-1	27.83584	645.9672	649.4099	3.442627	True	0.9981036	1384479		1.707825	False											15	3048.161	19.06674	28.67577	28705.98	0.1313211	9.417476
16	38	COL1A2	C_TGF_48_5	-1	21.85588	655	653.7213	-1.278687	True	0.9993322	637546.6		1.641649	False											18	2349.06	13.38216	23.55881	16447.54	0.3715284	7.001757
16	39	COL4A1	C_TGF_48_5	-1	25.91472	661.5082	661.8688	0.3606567	True	0.999585	329522.2		1.527384	False											2	1266.234	13.5033	28.13443	16196.82	0.4691731	12.79133
16	40	MMP1	C_TGF_48_5	-1	25.22833	687.3607	679.5082	-7.852478	True	0.9998478	107788.4		1.645879	False											8	2306.284	15.48123	27.30408	14046.78	0.6217309	6.090653
16	41	MMP14	C_TGF_48_5	-1	22.01135	663.6885	658.4099	-5.278687	True	0.9998832	112485.1		1.639911	False											2	1452.71	13.29588	24.28723	14031.96	0.6743092	9.659163
16	42	NOX4	C_TGF_48_5	-1	25.77507	704.9508	702.5901	-2.360657	True	0.999172	863682.6		2.110745	False											3	2670.439	24.54578	26.59924	17357.9	0.2956984	6.500017
16	43	PMEPA1	C_TGF_48_5	-1	25.05441	680.541	683.6885	3.147583	True	0.9998493	70831.7		1.625783	False											9	1760.662	15.00353	27.09994	11591.76	0.5640364	6.583754
16	44	TIMP1	C_TGF_48_5	-1	19.72616	745.2787	729.5901	-15.68854	True	0.9996437	325585.7		1.719554	False											6	2185.686	13.06375	21.7527	13921.58	0.6336605	6.369432
16	45	FGF2	C_TGF_48_5	-1	26.37409	752.1475	747.5246	-4.622925	True	0.9998994	58109.32		1.626499	False											10	2207.935	15.63466	29.17723	12402.84	1.095683	5.617392
16	46	FOSB	C_TGF_48_5													CurveFitFailed
16	47	GUSB	C_TGF_48_5	-1	28.15338	760.3771	750.1147	-10.26233	True	0.999893	33907.63		1.606339	False											6	1564.534	16.17211	31.5962	9359.159	1.635737	5.982076
16	48	ID1	C_TGF_48_5	-1	26.44577	760.2787	750.8853	-9.393433	True	0.9997389	130604.5		1.529442	False											10	1666.74	13.75237	29.01365	12687.83	0.6456745	7.612365
16	49	SKI	C_TGF_48_5	-1	25.27836	728.4426	723.0492	-5.393433	True	0.9990096	450395.5		1.7328	False											6	1457.971	17.05514	27.49757	10043.87	0.9080725	6.888932
16	50	SMAD3	C_TGF_48_5	-1	27.71067	751.9344	753.7869	1.852417	True	0.9999115	52415.6		1.632367	False											6	1926.592	16.64815	30.20568	13006.92	0.9015402	6.751258
16	51	SPARC	C_TGF_48_5	-1	20.67676	754.0492	745.6885	-8.360657	True	0.9996457	135142.3		1.628887	False											10	1635.633	12.33458	22.75085	9820.579	0.5111224	6.004146
16	52	TGFBR1	C_TGF_48_5	-1	26.26361	730.2131	723.6558	-6.557373	True	0.9998888	102015.2		1.661239	False											6	1852.131	16.46625	28.24761	15653.67	0.6095477	8.451706
16	53	VIM	C_TGF_48_5	-1	20.91472	730.2787	724.0328	-6.245911	True	0.9990711	305186.4		1.612611	False											6	1469.915	11.98983	24.39611	8354.823	1.458711	5.683882
16	54	TP53BP1	C_TGF_48_5	-1	26.3271	770.8853	760.1475	-10.73773	True	0.9999183	50153.49		1.733358	False											13	1754.048	17.7118	28.81758	11863.27	1.169295	6.763369
16	55	ADAMTS1	C_TGF_48_5	-1	29.39482	778.3279	779.9508	1.622925	True	0.9996238	82886.97		1.502672	False											8	1711.499	14.6551	32.19807	10181.96	0.7353138	5.949147
16	56	B2M	C_TGF_48_5	-1	20.83038	757.7705	747.7377	-10.03278	True	0.9983869	196469.8		1.750628	False											16	4884.377	14.33624	22.66478	9193.984	0.5863895	1.882325
16	57	BHLHE40	C_TGF_48_5	-1	27.34741	765.4426	770.8361	5.393433	True	0.9998833	27718.85		1.621915	False											13	1555.779	16.19915	29.88505	8510.849	0.8969931	5.470473
16	58	ITGA1	C_TGF_48_5	-1	26.3473	761.2951	788.5901	27.29504	True	0.9999406	18650.69		1.707435	False											10	1994.518	17.20009	29.00998	9247.756	1.253512	4.636587
16	59	JUN	C_TGF_48_5	-1	25.94139	683.4754	809.7869	126.3115	True	0.9992886	179254		1.685404	False											9	1721.376	16.5705	28.40248	8374.77	0.9953745	4.865161
16	60	LARP6	C_TGF_48_5	-1	27.18787	564.7705	518.1639	-46.60657	True	0.9996613	439232		1.580179	False											12	2451.186	15.28829	29.5367	19869.57	0.6665354	8.106106
16	61	LOXL2	C_TGF_48_5	-1	27.7825	737.7377	753.0656	15.32782	True	0.9985192	586591.3		1.596141	False											33	1707.899	16.15968	29.5612	12961.68	0.4136814	7.589257
16	62	THBS1	C_TGF_48_5	-1	22.17746	752.3771	775.8853	23.50818	True	0.9928929	1265915		1.70157	False											28	1371.867	14.40492	24.42337	6751.317	0.7986889	4.921261
16	63	CTGF	C_TGF_48_5	-1	23.24473	749.918	766.3442	16.42621	True	0.9988941	593626.1		1.722485	False											14	1394.079	15.61307	25.0289	10921.65	0.5501471	7.834309
16	64	EGR2	C_TGF_48_5	-1	32.45016	741.0328	745.6721	4.639343	True	0.9981444	362390		1.632954	False											16	2119.589	19.88292	34.21043	12616.81	0.4967623	5.952479
16	65	ENG	C_TGF_48_5	-1	26.33293	731.1803	737.7705	6.59021	True	0.9996669	110667.8		1.505447	False											18	2019.515	13.12646	29.19224	10886.58	0.723676	5.390688
16	66	FBLN1	C_TGF_48_5	-1	20.11312	697.7869	706.0656	8.278687	True	0.9998393	134296.1		1.597946	False											12	1543.805	11.4036	22.75156	13053.44	0.738275	8.455368
16	67	PPIA	C_TGF_48_5	-1	23.5466	717.0492	726.8197	9.770508	True	0.9997862	120583.4		1.666343	False											14	1392.575	14.72254	25.79992	11012.61	0.7496398	7.908089
16	68	PTEN	C_TGF_48_5	-1	25.7769	707.1967	734.9016	27.7049	True	0.998933	315530		1.797332	False											14	1253.665	18.52124	28.0739	8013.987	1.14938	6.392448
16	69	RARG	C_TGF_48_5	-1	26.53422	711.7377	712.8033	1.065552	True	0.99979	100770.6		1.751347	False											11	1688.421	18.48199	28.21508	11512.78	0.5670745	6.81867
16	70	SERPINE1	C_TGF_48_5	-1	22.80055	701.4262	692.9836	-8.442627	True	0.9997957	78718.53		1.588272	False											9	1124.144	12.77792	25.69966	8989.564	0.9490592	7.996808
16	71	VCAN	C_TGF_48_5	-1	23.14546	638.0492	623.6229	-14.42627	True	0.9997346	206403.1		1.663764	False											11	1776.314	14.31738	25.84889	12641.22	1.069599	7.116543
17	0	CAV1	C_TGF_48_3	-1	24.53305	756.7377	740.2131	-16.5246	True	0.9996341	303628.8		1.639391	False											6	3139.578	14.9092	26.65347	15665.54	0.6251085	4.989697
17	1	IL1B	C_TGF_48_3													CurveFitFailed
17	2	COL1A1	C_TGF_48_3	-1	19.8757	733.0492	731.2459	-1.803284	True	0.9996097	461904.2		1.672612	False											9	2586.425	12.52295	21.78575	16803.2	0.4859095	6.496689
17	3	COL2A1	C_TGF_48_3													CurveFitFailed
17	4	LTBP2	C_TGF_48_3	-1	21.5296	759.1967	757.2295	-1.967224	True	0.9983525	2.24585E+07		1.658457	False											21	5521.243	13.53452	22.97367	63801.86	0.2741093	11.55571
17	5	MMP13	C_TGF_48_3	-1	30.07897	758.6393	746.1803	-12.45905	True	0.9989703	179688.6		1.662265	False											11	2365.821	19.41713	31.18422	13710.79	0.2153479	5.795364
17	6	MMP2	C_TGF_48_3	-1	20.47332	779.4426	780.2623	0.8196411	True	0.9997636	228288.4		1.674629	False											12	2299.894	12.82049	22.91379	14229.01	0.8312065	6.18681
17	7	PDGFA	C_TGF_48_3	-1	31.19746	750.6885	751.0656	0.3770142	True	0.9997483	86378.22		1.538093	False											13	2241.761	16.47972	33.94806	13547.76	0.8410429	6.043355
17	8	THBS2	C_TGF_48_3	-1	24.04527	763	757.9508	-5.049194	True	0.9997153	128421.3		1.545323	False											13	2119.776	12.83525	26.27203	12365.14	0.4810745	5.83323
17	9	FBN1	C_TGF_48_3	-1	22.61148	727.3279	731.9672	4.639343	True	0.9998424	249682.3		1.604893	False											9	2331.448	13.09678	24.79947	19465.98	0.5606456	8.349309
17	10	FN1	C_TGF_48_3	-1	20.05845	743.3771	745.7377	2.360657	True	0.9995207	681151.2		1.590885	False											12	1863.047	11.38064	22.08002	18838.28	0.4039474	10.11155
17	11	GADD45B	C_TGF_48_3	-1	25.95964	753.1475	750.7541	-2.393433	True	0.9997862	126805.2		1.6084	False											10	1991.859	15.50415	27.2594	18624.18	0.2160812	9.350147
17	12	HAS2	C_TGF_48_3	-1	28.33403	758.2623	764.3771	6.114807	True	0.9998243	171485		1.622805	False											2	3104.376	16.94995	30.43826	18893.46	0.6327552	6.086075
17	13	SERPINE2	C_TGF_48_3	-1	20.85508	712.8197	705.5246	-7.295105	True	0.999756	67228.33		1.604594	False											13	2295.319	11.94277	23.52228	8883.028	0.7965493	3.870063
17	14	SKIL	C_TGF_48_3	-1	26.30831	735.3442	729.2131	-6.131104	True	0.9998649	319329.5		1.660361	False											15	3118.77	16.30865	28.86578	23681.36	1.007156	7.593172
17	15	SMAD7	C_TGF_48_3	-1	27.46836	734.3115	722.7869	-11.5246	True	0.9997439	247730.8		1.610513	False											8	2676.103	16.29999	29.18171	20087.92	0.4009625	7.506409
17	16	TGFB1	C_TGF_48_3	-1	25.70624	743.8197	741.541	-2.278748	True	0.999792	145264.2		1.635424	False											9	1814.764	15.56859	27.83164	13688.18	0.6372669	7.542677
17	17	VEGFA	C_TGF_48_3	-1	27.20079	759.4262	743.7869	-15.63934	True	0.9998916	115262.3		1.652368	False											8	2568.044	16.59959	30.28879	16298.12	1.480315	6.346511
17	18	IL1A	C_TGF_48_3													CurveFitFailed
17	19	ACTA2	C_TGF_48_3	-1	25.89381	757.5738	755.6229	-1.950867	True	0.9993699	760812		1.571539	False											9	2579.047	14.32419	28.40693	18500.68	0.7189078	7.173457
17	20	ATP6AP1	C_TGF_48_3	-1	25.8154	742.1967	742.7541	0.557373	True	0.9996843	198065		1.762979	False											4	1752.079	18.17514	27.50072	12620.93	0.5783702	7.203403
17	21	BGN	C_TGF_48_3	-1	23.19199	763.6393	757.6885	-5.950806	True	0.9997723	185291		1.640597	False											7	2292.69	13.93001	26.0156	13472.75	1.089307	5.876397
17	22	IL6	C_TGF_48_3	-1	29.11031	744.4262	747.1803	2.754089	True	0.9998958	87679.71		1.596392	False											6	2575.067	16.87786	31.11513	18965.77	0.5369344	7.365154
17	23	ITGA2	C_TGF_48_3	-1	30.51532	756.1803	736.0164	-20.16388	True	0.9995944	317050.8		1.742068	False											7	2421.89	21.75688	31.32869	31448.55	0.1513532	12.98513
17	24	JUNB	C_TGF_48_3	-1	27.18849	742.7377	741.9672	-0.7705078	True	0.9998055	218883.5		1.567721	False											10	2188.61	14.93906	29.89766	17863.34	0.8482952	8.161957
17	25	LOXL1	C_TGF_48_3	-1	22.81822	736.7869	735.8688	-0.9180298	True	0.9977169	1184562		2.20927	False											8	1888.323	23.15244	23.49394	11939.06	0.2221179	6.322574
17	26	TGFBR2	C_TGF_48_3	-1	25.30094	729.3607	725.4918	-3.868835	True	0.9996648	582940.8		1.704924	False											5	2377.805	16.59126	27.45532	19775.51	0.7953144	8.316706
17	27	COL5A1	C_TGF_48_3	-1	27.79001	748.2951	740.3279	-7.967224	True	0.9998771	109605.6		1.541315	False											8	1932.616	14.80048	30.10752	17980.63	0.5688668	9.303775
17	28	DCN	C_TGF_48_3	-1	21.23311	729.0984	730.459	1.360657	True	0.9997326	574399.1		1.735758	False											5	2701.072	14.30413	23.40357	20438.6	0.7999358	7.566848
17	29	ELN	C_TGF_48_3	-1	24.73617	723.5246	714.8853	-8.639343	True	0.9998071	125161.4		1.600118	False											5	2075.344	14.28513	26.92145	13583.23	0.5847538	6.545048
17	30	ETS1	C_TGF_48_3	-1	28.22758	736.0492	732.6558	-3.393433	True	0.9998746	63792.68		1.598544	False											6	2366.362	16.1967	30.93202	12945.16	0.9594851	5.470491
17	31	CDKN2A	C_TGF_48_3	-1	28.24316	704.5246	707.1639	2.639343	True	0.9998121	234180.2		1.652911	False											2	2941.644	17.67251	29.97486	21842.63	0.4761109	7.425317
17	32	PSMD14	C_TGF_48_3	-1	26.96478	659.9344	660.6885	0.7540894	True	0.9997568	230853.5		1.736602	False											8	2365.293	18.42727	28.83446	16112.01	0.6749948	6.811845
17	33	RARA	C_TGF_48_3	-1	27.35808	742.459	736.541	-5.918091	True	0.9997572	76068.27		1.562713	False											7	1549.698	15.2647	28.93133	13577.4	0.2811213	8.76132
17	34	RHOB	C_TGF_48_3	-1	24.78644	669.8853	662.4426	-7.442627	True	0.9997908	177964.4		1.756481	False											5	2104.091	17.15338	26.90917	13759.6	0.8743867	6.539451
17	35	TIMP3	C_TGF_48_3	-1	24.21535	716.7213	710.1967	-6.524597	True	0.9996959	435808.1		1.641084	False											10	2786.096	14.66283	26.63074	18439.21	0.8100246	6.618299
17	36	PPP3CA	C_TGF_48_3	-1	25.86682	649.3279	645.2131	-4.114746	True	0.9997846	481726.3		1.817517	False											5	2501.709	19.23371	27.44241	22729	0.5769835	9.085388
17	37	CDKN2B	C_TGF_48_3	-1	28.06936	670.2295	670.1475	-0.08197021	True	0.9998099	163208.2		1.594708	False											3	3386.858	16.75161	28.93267	48892.6	0.08066902	14.43598
17	38	COL1A2	C_TGF_48_3	-1	21.75834	711.4262	704.3771	-7.049133	True	0.999571	373778.3		1.535538	False											8	2233.757	11.33822	24.29228	15290.84	0.5557761	6.845347
17	39	COL4A1	C_TGF_48_3	-1	26.44569	649.6393	648.8853	-0.7540894	True	0.9992651	480833.9		1.542552	False											2	1372.105	14.17771	28.42449	15838.58	0.4021592	11.54328
17	40	MMP1	C_TGF_48_3	-1	25.46876	666.8525	657.459	-9.393433	True	0.9998219	114108.1		1.641712	False											8	2246.48	15.55481	27.54412	13558.05	0.61686	6.035241
17	41	MMP14	C_TGF_48_3	-1	22.40026	703.4918	699.541	-3.950867	True	0.9998907	84186.38		1.611974	False											6	1395.189	13.02092	24.90105	12683.74	0.7518644	9.091057
17	42	NOX4	C_TGF_48_3	-1	25.79592	742.8688	729.1312	-13.73767	True	0.9992914	637322.4		2.109739	False											8	2525.059	24.56833	26.60515	16322.31	0.2859071	6.464129
17	43	PMEPA1	C_TGF_48_3	-1	25.09255	698.4754	688.1803	-10.2951	True	0.9998764	53748.06		1.608815	False											11	1702.447	14.66446	27.27854	11099.24	0.6086491	6.519579
17	44	TIMP1	C_TGF_48_3	-1	19.99655	744.7541	734.4918	-10.26227	True	0.9996794	278423.4		1.713004	False											9	2142.358	13.14053	22.08597	13560.8	0.6680298	6.329849
17	45	FGF2	C_TGF_48_3	-1	26.62304	753.0164	748.3771	-4.639343	True	0.9998514	94185.63		1.634152	False											8	2229.505	15.98099	29.23895	13099.63	0.9786643	5.87558
17	46	FOSB	C_TGF_48_3													CurveFitFailed
17	47	GUSB	C_TGF_48_3	-1	28.36025	765.4099	756.1312	-9.278687	True	0.9998978	40046.59		1.611576	False											4	1575.595	16.59009	30.92266	10948.56	0.9002955	6.948845
17	48	ID1	C_TGF_48_3	-1	26.95242	715.5246	709.0656	-6.459045	True	0.9996486	213847.3		1.54225	False											6	1725.459	14.38199	29.18224	14800.32	0.5182255	8.577618
17	49	SKI	C_TGF_48_3	-1	25.2399	728.5901	729.2131	0.6229858	True	0.9994141	245826.6		1.69788	False											6	1510.389	16.36676	27.5845	9845.965	0.9226596	6.518826
17	50	SMAD3	C_TGF_48_3	-1	27.62348	731.0164	726.1312	-4.885254	True	0.9998933	61567.16		1.669648	False											5	1959.857	17.48183	29.70139	13143.46	0.7008554	6.706335
17	51	SPARC	C_TGF_48_3	-1	20.9191	720.7213	711.7213	-9	True	0.9998014	86428.3		1.591116	False											10	1590.871	11.82108	23.28492	10291.67	0.5890085	6.469202
17	52	TGFBR1	C_TGF_48_3	-1	26.60417	754.9672	756.1967	1.229492	True	0.9999237	65453.78		1.672531	False											9	1820.971	16.93348	28.51525	15370.61	0.5898346	8.440887
17	53	VIM	C_TGF_48_3	-1	20.87775	752.541	746.6066	-5.934387	True	0.999476	165568.7		1.707124	False											9	1446.73	13.62809	23.06935	8292.827	0.7447388	5.73212
17	54	TP53BP1	C_TGF_48_3	-1	26.42179	738.7869	730.7377	-8.049133	True	0.9999082	65564.21		1.715963	False											11	1799.293	17.41578	29.05829	12719.83	1.258308	7.06935
17	55	ADAMTS1	C_TGF_48_3	-1	29.04815	764	744.1803	-19.8197	True	0.9996593	75468.85		1.492216	False											6	1616.845	14.25031	31.75292	10334.4	0.6494537	6.391708
17	56	B2M	C_TGF_48_3	-1	20.79931	740.8688	736.0328	-4.83606	True	0.9987688	113857.3		1.710029	False											7	4333.007	13.68014	22.75515	8131.241	0.5943695	1.876581
17	57	BHLHE40	C_TGF_48_3	-1	27.66804	769.0164	774.9016	5.885193	True	0.9997539	65951.98		1.608529	False											10	1638.792	16.12438	30.17337	9271.822	0.8419862	5.657718
17	58	ITGA1	C_TGF_48_3	-1	26.24656	771.6393	790.4754	18.83606	True	0.9998472	40493.73		1.739036	False											4	1960.429	17.74123	28.80714	8539.32	1.255312	4.355844
17	59	JUN	C_TGF_48_3	-1	26.40464	661.6066	496.0492	-165.5574	True	0.9990276	1502965		1.620549	False											9	2331.754	15.60881	28.89497	19493.18	0.8449996	8.359876
17	60	LARP6	C_TGF_48_3	-1	27.57583	655.9016	530.2131	-125.6885	True	0.9987661	1723066		1.548774	False											13	2598.75	14.70535	30.50764	19996.57	0.9356017	7.694689
17	61	LOXL2	C_TGF_48_3	-1	29.01423	738.6229	733.5574	-5.065552	True	0.998288	294619.8		1.609564	False											37	1256.24	16.90051	31.72966	7556.79	1.01611	6.015401
17	62	THBS1	C_TGF_48_3	-1	22.4673	765.8853	714.2295	-51.65576	True	0.999678	80797.7		1.76442	False											47	1381.847	15.84525	23.9777	8081.65	0.434504	5.848439
17	63	CTGF	C_TGF_48_3	-1	23.66842	745.6558	756.4754	10.81964	True	0.9995521	234578.9		1.688168	False											20	1207.13	15.322	25.45274	11091.44	0.5046744	9.188268
17	64	EGR2	C_TGF_48_3	-1	32.9031	721.8853	745.541	23.6557	True	0.9987071	212810		1.600496	False											15	2002.711	19.03727	35.50438	10467.43	0.9547494	5.22663
17	65	ENG	C_TGF_48_3	-1	26.31753	734.2131	751.0656	16.85242	True	0.9997374	81152.29		1.536091	False											14	2006.537	13.84144	28.80005	10665.36	0.6176262	5.31531
17	66	FBLN1	C_TGF_48_3	-1	20.19664	746.8688	758.8525	11.98364	True	0.999765	151557.1		1.58796	False											17	1437.505	11.27652	22.97757	11498.32	0.7965826	7.998808
17	67	PPIA	C_TGF_48_3	-1	23.92393	739.0164	743.918	4.901611	True	0.9998276	114791.9		1.695831	False											9	1454.725	15.54471	25.94906	12078.97	0.6665655	8.303267
17	68	PTEN	C_TGF_48_3	-1	26.10044	734.6393	747.2787	12.63934	True	0.9991467	243488.2		1.755259	False											10	1248.474	17.90976	28.75313	7910.943	1.406962	6.336492
17	69	RARG	C_TGF_48_3	-1	27.15487	706.5574	715.5246	8.967224	True	0.9998283	90747.63		1.732144	False											17	1790.973	18.54982	28.85446	12481.01	0.5585422	6.968844
17	70	SERPINE1	C_TGF_48_3	-1	23.10422	679.5738	691.9344	12.36066	True	0.9998742	47101.14		1.580931	False											14	1123.232	12.83595	25.93635	9013.521	0.886539	8.024628
17	71	VCAN	C_TGF_48_3	-1	23.19096	661.3115	644.1803	-17.13116	True	0.9994785	342750.9		1.714737	False											18	1736.325	15.30295	25.43789	11790.64	0.8503592	6.790571
18	0	TP53BP1	G_Control _48_1	-1	26.05984	816.7541	788.9672	-27.78687	True	0.9997419	108498.5		1.682979	False											10	2413.793	16.51337	28.89221	10716.7	1.325074	4.439775
18	1	ADAMTS1	G_Control _48_1	-1	28.87135	792.8361	776.5738	-16.26227	True	0.9997447	67327.51		1.504985	False											10	2527.445	14.64193	30.86773	13975.66	0.3717062	5.529558
18	2	B2M	G_Control _48_1	-1	20.96089	778.6393	755.7869	-22.85248	True	0.997749	246617.2		1.66741	False											19	5271.822	13.06027	23.24783	9319.165	0.7212338	1.767731
18	3	BHLHE40	G_Control _48_1	-1	29.69867	748.9016	731.6229	-17.27869	True	0.9994002	144555.2		1.578489	False											9	2293.388	16.65929	32.21585	10550.12	0.7957767	4.600234
18	4	ITGA1	G_Control _48_1	-1	29.68206	775.8688	767.2787	-8.590149	True	0.9997814	73150.14		1.639891	False											14	2721.222	17.877	32.80371	11242.59	1.511481	4.131449
18	5	JUN	G_Control _48_1	-1	26.5202	761.8197	751.1312	-10.68854	True	0.9998184	120192.6		1.609886	False											12	2480.513	15.44269	29.10732	13862.72	0.8831702	5.58865
18	6	LARP6	G_Control _48_1	-1	26.8302	756.4918	757.1475	0.6557007	True	0.9997595	124579		1.606553	False											9	2323.41	15.66223	29.03744	13148.74	0.6403794	5.659242
18	7	LOXL2	G_Control _48_1	-1	29.44703	745.0164	750.3607	5.344238	True	0.9995778	203736.8		1.663221	False											8	1859.409	18.71369	31.09274	14554.3	0.4555597	7.827382
18	8	THBS1	G_Control _48_1	-1	24.47565	783.9344	788.6066	4.672119	True	0.9998187	67491.05		1.688298	False											12	2086.851	15.76108	26.56588	10110.55	0.7032734	4.844882
18	9	CTGF	G_Control _48_1	-1	29.41874	739.7213	736.2459	-3.475403	True	0.9997854	113697.7		1.625511	False											5	1567.382	17.64664	31.61396	13589.75	0.7054244	8.670348
18	10	EGR2	G_Control _48_1													CurveFitFailed
18	11	ENG	G_Control _48_1	-1	27.08276	738.3934	727.5574	-10.83606	True	0.9997259	129634.5		1.510302	False											10	2390.217	13.65051	29.78816	13473.4	0.6725101	5.636894
18	12	FBLN1	G_Control _48_1	-1	20.36616	751.3934	744.1967	-7.196716	True	0.999427	534469.4		1.625094	False											10	1855.683	12.02519	22.71045	14102.04	0.6436191	7.59938
18	13	PPIA	G_Control _48_1	-1	23.62498	727.5738	721.2787	-6.295105	True	0.9998415	234072.1		1.675316	False											12	2078.004	15.05937	25.44284	18758.73	0.5032024	9.027286
18	14	PTEN	G_Control _48_1	-1	26.40645	732.0492	728.7213	-3.327881	True	0.9995773	334015.1		1.697703	False											7	1734.874	16.99139	29.36031	13077.58	1.521822	7.538057
18	15	RARG	G_Control _48_1	-1	25.97358	761.082	760.5246	-0.557373	True	0.9998696	100578.4		1.757452	False											5	2164.04	18.22292	27.58715	14540.99	0.5270749	6.71937
18	16	SERPINE1	G_Control _48_1	-1	28.11626	746.2131	745.7541	-0.4590454	True	0.9993857	246898.8		1.530531	False											7	1420.559	14.56552	31.2232	11163.72	0.9917778	7.85868
18	17	VCAN	G_Control _48_1	-1	26.01246	756.8033	748.2459	-8.557373	True	0.9998255	215314.4		1.653116	False											6	2315.799	16.00934	28.46177	17299.29	0.8980517	7.470117
18	18	CAV1	G_Control _48_1	-1	23.14031	743.5082	743.2131	-0.2950439	True	0.9996859	375466.3		1.647682	False											3	2483.904	14.11807	25.49251	16514.34	0.7636427	6.648543
18	19	IL1B	G_Control _48_1													CurveFitFailed
18	20	COL1A1	G_Control _48_1	-1	22.61001	740.5246	742.9016	2.377014	True	0.9998598	193543.8		1.682132	False											9	2213.561	14.51702	24.38579	18165.68	0.4761725	8.206541
18	21	COL2A1	G_Control _48_1													CurveFitFailed
18	22	LTBP2	G_Control _48_1	-1	25.03922	731.3607	732.4426	1.08197	True	0.99977	259418.4		1.654399	False											10	2368.31	15.81331	26.35198	21784.68	0.2548666	9.198407
18	23	MMP13	G_Control _48_1	-1	29.49426	736.0656	733.4099	-2.655701	True	0.9982204	158558.3		1.721585	False											6	2313.379	20.26662	30.68999	8512.145	0.294355	3.679528
18	24	MMP2	G_Control _48_1	-1	20.79066	756.7213	741.7869	-14.93445	True	0.9996309	437220.3		1.617376	False											11	2254.871	12.07787	23.6213	15585.91	0.9445655	6.912107
18	25	PDGFA	G_Control _48_1	-1	32.8547	721.0656	712.3115	-8.754089	True	0.9995897	122417.1		1.561446	False											6	2166.418	18.33346	34.58868	18864.77	0.38645	8.707818
18	26	THBS2	G_Control _48_1	-1	24.16558	735.4099	736.7705	1.360657	True	0.9992366	430077.6		1.583198	False											3	2219.526	13.72482	26.00693	14253.06	0.3810757	6.421666
18	27	FBN1	G_Control _48_1	-1	23.30597	748.6885	738.7049	-9.983643	True	0.9995681	625978.1		1.618917	False											9	2300.709	13.8299	25.24585	19499.74	0.4715862	8.475534
18	28	FN1	G_Control _48_1	-1	19.13625	739.1475	745.3442	6.196716	True	0.9994448	674875.9		1.596966	False											7	1787.985	10.89373	21.30318	16760.98	0.4604039	9.374228
18	29	GADD45B	G_Control _48_1	-1	32.73513	744.541	739	-5.540955	True	0.9992497	129588		1.536734	False											7	1981.067	17.58176	34.55641	14829.83	0.3864532	7.48578
18	30	HAS2	G_Control _48_1	-1	29.60763	710.1639	698.6229	-11.54102	True	0.9998398	138835.7		1.6348	False											11	3175.317	18.1069	31.43862	20083.04	0.5142395	6.324736
18	31	SERPINE2	G_Control _48_1	-1	27.0803	663.2459	653.0492	-10.19672	True	0.9993489	133675.2		1.573342	False											6	2288.868	15.01736	29.69215	9011.927	0.8023071	3.937286
18	32	SKIL	G_Control _48_1	-1	28.74492	654.082	645.1312	-8.950806	True	0.9998109	400647.4		1.622386	False											7	3121.932	16.99778	31.53408	24580.93	1.11372	7.87363
18	33	SMAD7	G_Control _48_1	-1	29.87798	674.4754	661.5574	-12.91803	True	0.9995196	237489.3		1.642809	False											5	2874.624	18.56717	31.4665	16961.84	0.4046762	5.900543
18	34	TGFB1	G_Control _48_1	-1	27.25611	750.1639	742.9836	-7.180359	True	0.9998801	86567.31		1.616939	False											5	1923.11	16.15842	29.38224	14918.38	0.6209708	7.757426
18	35	VEGFA	G_Control _48_1	-1	28.02591	642.6229	641.4918	-1.131104	True	0.9998954	97124.92		1.661084	False											5	2478.662	17.33178	30.93968	15742.44	1.360217	6.351182
18	36	IL1A	G_Control _48_1													CurveFitFailed
18	37	ACTA2	G_Control _48_1	-1	26.04045	738.0656	737.5246	-0.5409546	True	0.999444	623937.4		1.56949	False											3	2525.02	14.33839	28.68026	17698.98	0.7907834	7.009439
18	38	ATP6AP1	G_Control _48_1	-1	25.95006	642.7705	644.5246	1.754089	True	0.9996817	202460.1		1.767076	False											8	1673.395	18.38664	27.55019	12822.83	0.5306244	7.662762
18	39	BGN	G_Control _48_1	-1	26.61555	656.2295	648.6885	-7.540955	True	0.9999105	68011.19		1.642154	False											7	2284.164	16.13775	29.21667	14144.47	0.9917997	6.192406
18	40	IL6	G_Control _48_1	-1	29.73834	680.3934	681.0984	0.7049561	True	0.9998804	82892.2		1.575057	False											8	2366.978	16.71611	31.87741	17880.14	0.572607	7.553993
18	41	ITGA2	G_Control _48_1	-1	29.01759	726.2295	721.9016	-4.327881	True	0.999693	214071.4		1.702853	False											8	2064.611	19.57053	30.1564	20542.2	0.2519891	9.949672
18	42	JUNB	G_Control _48_1	-1	29.36154	727.3115	720.4918	-6.819641	True	0.9997527	135817.7		1.600505	False											5	2018.445	17.02295	31.66036	14394.67	0.7126615	7.131563
18	43	LOXL1	G_Control _48_1	-1	23.67208	744.8033	735.9016	-8.901672	True	0.9985186	458687.4		2.131557	False											7	1621.828	22.87943	24.4165	9500.177	0.2423075	5.857697
18	44	TGFBR2	G_Control _48_1	-1	25.7433	744.6885	737.1475	-7.541016	True	0.9998474	146896.6		1.691971	False											6	2015.517	16.6206	27.99581	15038.82	0.8455544	7.461521
18	45	COL5A1	G_Control _48_1	-1	29.53697	729.9836	716.2295	-13.75409	True	0.9998907	62345.3		1.552247	False											4	1799.229	16.053	31.73559	16070.5	0.5545671	8.931882
18	46	DCN	G_Control _48_1	-1	21.00645	718.541	707.4262	-11.11475	True	0.9996552	570683.5		1.733423	False											9	2418.844	14.11556	23.16206	17988.98	0.7788576	7.437016
18	47	ELN	G_Control _48_1													CurveFitFailed
18	48	ETS1	G_Control _48_1	-1	28.40032	717.2787	715.8688	-1.409851	True	0.9998342	93138.6		1.59313	False											8	2316.531	16.23342	30.89955	13933.16	0.806633	6.014667
18	49	CDKN2A	G_Control _48_1	-1	28.3316	727.8197	722.1147	-5.704956	True	0.9999046	96966.11		1.645692	False											15	2645.903	17.56209	30.09801	19762.38	0.4848134	7.469051
18	50	PSMD14	G_Control _48_1	-1	27.61941	762.9672	762.2459	-0.7213135	True	0.9999272	39335.65		1.733039	False											6	1978.461	18.72062	29.73484	12205.17	0.8585984	6.169022
18	51	RARA	G_Control _48_1	-1	27.86317	789.1475	780.918	-8.229492	True	0.9998571	28045.29		1.555529	False											7	1317.14	15.29596	29.71202	9883.063	0.3845675	7.503424
18	52	RHOB	G_Control _48_1	-1	26.85454	730.0984	724.6885	-5.409851	True	0.9998664	89074.74		1.657864	False											12	1877.049	16.54067	29.69598	12749.62	1.254254	6.792377
18	53	TIMP3	G_Control _48_1	-1	23.3699	714.082	704.6066	-9.475403	True	0.9998978	133606.8		1.656453	False											4	2478.951	14.38197	25.85858	16896.76	0.8858032	6.816093
18	54	PPP3CA	G_Control _48_1	-1	26.7231	750.1803	740.5901	-9.590149	True	0.9998749	191958.6		1.759078	False											8	2070.503	18.71024	28.51717	19272.12	0.656047	9.307938
18	55	CDKN2B	G_Control _48_1	-1	29.57545	764.3279	753.3934	-10.93445	True	0.9998155	87907.23		1.557785	False											11	2919.481	16.74076	30.5238	40022.63	0.09152387	13.70882
18	56	COL1A2	G_Control _48_1	-1	23.14456	764.7049	764.6885	-0.01635742	True	0.9995883	249526.1		1.560978	False											6	1953.341	12.60845	25.42953	13120.78	0.5258848	6.717094
18	57	COL4A1	G_Control _48_1	-1	28.81709	745.1803	743.4426	-1.737671	True	0.9998655	44333.8		1.551413	False											9	1255.616	15.74959	30.64804	13199.9	0.380149	10.51269
18	58	MMP1	G_Control _48_1	-1	26.70043	750.2951	747.0328	-3.262329	True	0.9997171	115504.5		1.61609	False											9	1924.348	15.74666	29.01355	11188.44	0.7228908	5.814147
18	59	MMP14	G_Control _48_1	-1	22.76936	758.3771	782.541	24.16388	True	0.9997702	129229.2		1.642685	False											10	1246.077	13.82282	25.02444	10940.29	0.6828564	8.779786
18	60	NOX4	G_Control _48_1	-1	31.32361	621.1147	504.1476	-116.9672	True	0.9928918	1.182319E+07		2.071835	False											10	3395.808	28.92929	32.37078	25406.02	0.4586987	7.481583
18	61	PMEPA1	G_Control _48_1	-1	29.44567	699.7541	656.1147	-43.63934	True	0.9983106	596935.2		1.57735	False											17	1819.358	16.46428	32.05059	11479.01	0.8449598	6.309371
18	62	TIMP1	G_Control _48_1	-1	20.78511	761.4262	704.1147	-57.31146	True	0.9986565	766612.3		1.650321	False											36	1682.214	12.68568	23.07158	11193.19	0.6776457	6.653848
18	63	FGF2	G_Control _48_1	-1	27.92282	736.4426	748.9508	12.50818	True	0.9996609	131582.5		1.604254	False											17	2001.691	16.11448	30.7272	10997.88	1.04768	5.494293
18	64	FOSB	G_Control _48_1													CurveFitFailed
18	65	GUSB	G_Control _48_1	-1	27.29514	728.4426	753.8688	25.42621	True	0.9998214	68146.54		1.593157	False											11	1532.934	15.37762	30.84293	9860.224	1.643668	6.432258
18	66	ID1	G_Control _48_1													CurveFitFailed
18	67	SKI	G_Control _48_1	-1	25.801	750.2623	752.7869	2.524597	True	0.9994936	213940.9		1.66555	False											13	1449.969	16.06496	28.43121	9879.798	1.073391	6.813797
18	68	SMAD3	G_Control _48_1	-1	26.15514	738.2295	729.0164	-9.213074	True	0.9998841	75556.78		1.667265	False											20	1885.105	16.47038	28.26438	13153.43	0.6977838	6.977559
18	69	SPARC	G_Control _48_1	-1	23.87916	698.459	694.0984	-4.360657	True	0.9996738	125921.5		1.605078	False											19	1612.791	13.94193	25.78132	10900.49	0.4389412	6.758775
18	70	TGFBR1	G_Control _48_1	-1	27.17111	685.3115	707.1967	21.88525	True	0.9998592	108136.4		1.647643	False											15	1801.162	16.76864	29.1856	15002.88	0.6139675	8.329554
18	71	VIM	G_Control _48_1	-1	18.38119	705.5738	683.3279	-22.24591	True	0.9992607	261173.7		1.710623	False											16	1471.531	11.96249	20.68253	8548.141	0.7634732	5.809013
19	0	TP53BP1	H_Control _48_3	-1	27.28904	789.6066	770.2131	-19.39343	True	0.9998914	139282.3		1.670347	False											12	3124.788	17.12217	29.88742	18538.94	1.08923	5.932864
19	1	ADAMTS1	H_Control _48_3	-1	28.9127	757.1147	761.9508	4.83606	True	0.9997215	75913.71		1.50455	False											6	2462.298	14.62319	31.01217	13649.26	0.4112705	5.543303
19	2	B2M	H_Control _48_3	-1	20.62215	758.9508	763.0164	4.065613	True	0.9983652	153620.7		1.838655	False											15	5100.219	15.5814	22.05824	8994.146	0.4472397	1.763482
19	3	BHLHE40	H_Control _48_3	-1	30.65855	770.7049	754.3115	-16.39343	True	0.9979723	435302		1.578337	False											9	2243.8	17.18219	33.27657	10374.52	0.8726727	4.623639
19	4	ITGA1	H_Control _48_3	-1	30.35561	768.1312	761.2951	-6.83606	True	0.9997526	96758.27		1.623143	False											9	2859.234	17.85259	33.80602	12307.65	1.797868	4.304527
19	5	JUN	H_Control _48_3	-1	25.65868	765.7869	772.7377	6.950867	True	0.9997237	180004.8		1.646832	False											10	2444.145	15.68481	28.0369	13365.1	0.8246866	5.468212
19	6	LARP6	H_Control _48_3	-1	26.9179	755.1312	757.2459	2.114746	True	0.9997379	137341.8		1.612628	False											9	2351.44	15.8272	29.16578	13103.83	0.6784465	5.572685
19	7	LOXL2	H_Control _48_3	-1	27.62619	750.5082	763.5082	13	True	0.9997075	163961.2		1.708069	False											6	1827.215	18.53973	29.05538	14481.67	0.3818479	7.925541
19	8	THBS1	H_Control _48_3	-1	23.81781	764.1475	766.0328	1.885254	True	0.9998435	235196		1.680522	False											20	3273.494	15.3179	25.52223	20606.31	0.4523502	6.294899
19	9	CTGF	H_Control _48_3	-1	28.54052	722.7213	742.2131	19.49182	True	0.9997706	131751.2		1.631186	False											9	1590.33	17.2408	30.69217	13548.79	0.6804419	8.519487
19	10	EGR2	H_Control _48_3													CurveFitFailed
19	11	ENG	H_Control _48_3	-1	26.32432	755.0164	744.1312	-10.88525	True	0.9996182	177722.7		1.5727	False											12	2541.757	14.73035	28.32759	13767.62	0.4633683	5.416576
19	12	FBLN1	H_Control _48_3	-1	20.61098	745.6558	740.7705	-4.885254	True	0.9995602	384213.2		1.611649	False											7	1806.684	11.94025	23.0921	13631.82	0.6962591	7.545213
19	13	PPIA	H_Control _48_3	-1	23.24195	739.3934	736.0984	-3.295044	True	0.9998065	204869.3		1.681282	False											5	1883.272	14.84862	25.24657	15308.88	0.6157734	8.128874
19	14	PTEN	H_Control _48_3	-1	26.45991	732.6229	739	6.377075	True	0.9994405	434447.6		1.736645	False											10	1760.652	17.83171	29.07194	13018.44	1.304823	7.394103
19	15	RARG	H_Control _48_3	-1	26.2142	737.6885	738.8197	1.131165	True	0.9998649	111985.1		1.801505	False											7	2334.044	19.30531	27.62202	15508.16	0.4540426	6.644329
19	16	SERPINE1	H_Control _48_3	-1	26.30598	779.6721	779.9672	0.295105	True	0.9996045	153827.1		1.572182	False											9	1464.88	14.54435	28.94621	10437.68	0.8036212	7.125285
19	17	VCAN	H_Control _48_3	-1	25.854	759.2459	760.918	1.672119	True	0.9998646	187463.8		1.635753	False											12	2409.057	15.55617	28.38645	18265.88	0.907685	7.582167
19	18	CAV1	H_Control _48_3	-1	22.82219	749.8525	732.3442	-17.50824	True	0.999925	82903.77		1.622316	False											8	2375.608	13.41695	25.50258	15637.12	0.9105219	6.582367
19	19	IL1B	H_Control _48_3													CurveFitFailed
19	20	COL1A1	H_Control _48_3	-1	22.53742	738.082	760.0984	22.01642	True	0.9998974	134366.5		1.701428	False											8	2200.467	14.82286	24.20544	17832.87	0.4444504	8.104127
19	21	COL2A1	H_Control _48_3													CurveFitFailed
19	22	LTBP2	H_Control _48_3	-1	24.66951	754.0656	747.6393	-6.426208	True	0.999739	258288.2		1.676133	False											10	2257.911	16.03018	25.87007	20904.92	0.2250863	9.258525
19	23	MMP13	H_Control _48_3	-1	30.76742	731.8525	735.4754	3.622925	True	0.9972544	176058.5		1.657801	False											7	2129.176	19.44242	32.43308	7175.782	0.4691594	3.370216
19	24	MMP2	H_Control _48_3	-1	21.27481	739.9016	745.5082	5.606567	True	0.999617	423803.4		1.637831	False											5	2283.566	12.71392	23.99127	15129.31	0.9446586	6.625301
19	25	PDGFA	H_Control _48_3	-1	30.04098	739.3279	737.3442	-1.983643	True	0.999698	188627.8		1.575503	False											10	2216.721	16.97063	31.98327	18245.18	0.4788704	8.230703
19	26	THBS2	H_Control _48_3	-1	23.97534	744.2459	743.3934	-0.852478	True	0.999734	135673.9		1.589417	False											6	2188.395	13.74204	25.77311	13610.05	0.3692449	6.219191
19	27	FBN1	H_Control _48_3	-1	23.17747	747.1147	732.8853	-14.22949	True	0.9997684	346531.6		1.640959	False											11	2313.793	14.17943	24.97661	19858.68	0.4352856	8.582739
19	28	FN1	H_Control _48_3	-1	18.724	749.3442	756.2295	6.885254	True	0.9997632	303215.3		1.585969	False											12	1780.355	10.47745	20.95482	17211.55	0.4571449	9.66748
19	29	GADD45B	H_Control _48_3	-1	28.94654	693.7869	689.1147	-4.672119	True	0.9998003	82987.23		1.588315	False											4	1932.815	16.93895	30.16288	20444.28	0.1920632	10.57746
19	30	HAS2	H_Control _48_3	-1	28.49878	716.4754	704.4099	-12.06555	True	0.9997661	228495.1		1.625253	False											9	3087.03	17.13831	30.50475	19358.99	0.5830638	6.271072
19	31	SERPINE2	H_Control _48_3	-1	25.41867	690.5082	687.5574	-2.950806	True	0.9996811	60294.78		1.599035	False											4	2220.097	14.56076	28.05816	8120.91	0.8667589	3.657908
19	32	SKIL	H_Control _48_3	-1	28.17813	691.3279	686.1803	-5.147583	True	0.9998196	313169.4		1.67873	False											3	3098.219	18.01082	30.30875	22646.55	0.7617425	7.309539
19	33	SMAD7	H_Control _48_3	-1	29.22194	714.1803	709.6229	-4.557373	True	0.9997761	136663		1.668275	False											7	2537.257	18.87932	30.48847	19694.49	0.2803411	7.762119
19	34	TGFB1	H_Control _48_3	-1	26.76261	743.6558	744.6721	1.016357	True	0.9998384	106674.5		1.652913	False											4	1855.498	16.62785	28.73556	13914.54	0.5941527	7.499089
19	35	VEGFA	H_Control _48_3	-1	27.69784	632.6066	631.3115	-1.295105	True	0.9998333	165237.9		1.681982	False											8	2554.807	17.57632	30.46509	16054.28	1.29161	6.283952
19	36	IL1A	H_Control _48_3													CurveFitFailed
19	37	ACTA2	H_Control _48_3	-1	25.43321	651.9672	650.7377	-1.229492	True	0.9995205	661449.4		1.554399	False											6	2448.796	13.68702	28.10593	19226.88	0.7551473	7.851564
19	38	ATP6AP1	H_Control _48_3	-1	26.28955	650.0328	649.4426	-0.5901489	True	0.9997719	162905.6		1.732742	False											5	1705.317	17.92319	28.05828	13555.34	0.593945	7.948867
19	39	BGN	H_Control _48_3	-1	25.78483	711.1475	703.3442	-7.803284	True	0.999787	157737.9		1.673851	False											6	2201.899	16.30563	28.05286	13795.37	0.8149139	6.265213
19	40	IL6	H_Control _48_3	-1	28.85674	667.3115	663.0984	-4.213074	True	0.9999413	53642.72		1.59571	False											6	2432.797	16.7262	30.81904	19543.77	0.5114712	8.033459
19	41	ITGA2	H_Control _48_3	-1	29.04945	712.4754	715.0328	2.557373	True	0.9998246	119057.1		1.670982	False											6	2180.932	18.86217	30.25205	20893.5	0.2545643	9.580079
19	42	JUNB	H_Control _48_3	-1	29.92931	708.1639	709.6721	1.508179	True	0.9996992	183613.2		1.610453	False											4	2297.841	17.68019	31.95745	16556.27	0.5828722	7.205143
19	43	LOXL1	H_Control _48_3	-1	23.87387	756.4099	762.7541	6.344238	True	0.9986786	394475.1		2.151599	False											5	1629.257	23.37456	24.60821	9353.596	0.2447464	5.741018
19	44	TGFBR2	H_Control _48_3	-1	25.12519	750.7049	751.7705	1.065613	True	0.9998903	98132.97		1.695737	False											11	1978.442	16.26686	27.41521	14269.28	0.8727857	7.212385
19	45	COL5A1	H_Control _48_3	-1	29.47005	736	718.6558	-17.34424	True	0.9998251	93958.56		1.553217	False											7	1777.627	16.03588	31.67593	15508.05	0.5594565	8.724015
19	46	DCN	H_Control _48_3	-1	19.96723	728.9672	721.1803	-7.786926	True	0.9993342	928502.5		1.768726	False											14	2321.105	13.92214	21.97591	16446.92	0.7197461	7.085814
19	47	ELN	H_Control _48_3	-1	30.75271	736.9016	733.5082	-3.393433	True	0.9994543	107122.8		1.524101	False											8	1855.439	15.91131	33.44059	10418.92	0.7560855	5.61534
19	48	ETS1	H_Control _48_3	-1	28.33824	744.1312	737.0984	-7.032776	True	0.9999025	33489.88		1.582257	False											7	2048.327	15.9001	31.08498	10891.54	0.9384806	5.317284
19	49	CDKN2A	H_Control _48_3	-1	28.551	744.4918	730.9016	-13.59021	True	0.9997652	204143.5		1.655652	False											10	2510.479	17.91151	30.32369	18230.5	0.504774	7.261763
19	50	PSMD14	H_Control _48_3	-1	27.53542	780.7541	780.7869	0.03277588	True	0.999808	88815.55		1.742743	False											8	1909.679	18.89229	29.53819	11428.72	0.7895101	5.984629
19	51	RARA	H_Control _48_3	-1	28.41195	764.6229	755.2295	-9.393433	True	0.999903	18159.17		1.526183	False											3	1305.723	14.8716	30.47324	9859.12	0.4299182	7.550699
19	52	RHOB	H_Control _48_3	-1	25.23635	743.4099	745.2623	1.852417	True	0.9998692	70881.41		1.730621	False											10	1757.988	16.94228	27.60821	11078.94	1.031681	6.302055
19	53	TIMP3	H_Control _48_3	-1	25.18895	746.4754	746.1639	-0.3114624	True	0.9999481	53105.86		1.64645	False											5	2379.521	15.33532	27.75416	15627.41	0.9508361	6.56746
19	54	PPP3CA	H_Control _48_3	-1	26.54218	780.7377	774.7541	-5.983643	True	0.9999114	116750.7		1.762595	False											11	1993.735	18.64547	28.33528	17802.54	0.6588539	8.929236
19	55	CDKN2B	H_Control _48_3	-1	30.75218	761.8361	759.3115	-2.524597	True	0.9998686	50166.03		1.516932	False											16	2914.685	16.2475	31.96021	31812.6	0.141462	10.9146
19	56	COL1A2	H_Control _48_3	-1	23.60459	758.082	747.9672	-10.11475	True	0.9996132	223566.5		1.55602	False											10	1962.465	12.7635	25.95127	12901.69	0.5529192	6.574228
19	57	COL4A1	H_Control _48_3	-1	28.23738	748.7705	749.7705	1	True	0.9997352	94078.2		1.510927	False											6	1250.697	14.31289	30.74026	11840.87	0.5919581	9.467417
19	58	MMP1	H_Control _48_3	-1	25.03377	735.7541	741.2951	5.541016	True	0.999781	92802.34		1.646799	False											11	1887.725	15.35325	27.1828	10805.85	0.6649147	5.72427
19	59	MMP14	H_Control _48_3	-1	22.97935	726.4099	640.1312	-86.27869	True	0.9997574	218808.2		1.600383	False											5	1282.669	13.09694	25.85868	13288.24	0.9829445	10.35984
19	60	NOX4	H_Control _48_3	-1	30.04639	620.6229	563.7869	-56.83606	True	0.995628	5221310		1.832316	False											9	3147.723	22.73592	31.60261	20323.02	0.6180229	6.456417
19	61	PMEPA1	H_Control _48_3	-1	30.52203	643.0164	566.6558	-76.36066	True	0.9988043	577678		1.486833	False											27	1996.069	14.65863	34.38482	14029.26	1.360334	7.028441
19	62	TIMP1	H_Control _48_3	-1	19.57374	648.3115	671.9016	23.59015	True	0.9992729	321229.5		1.98332	False											29	1665.722	16.9254	20.44739	11169	0.21931	6.705199
19	63	FGF2	H_Control _48_3	-1	28.2582	696.7705	605.3771	-91.39343	True	0.9991017	546490.1		1.479478	False											16	1762.417	13.27465	33.01659	13114.57	2.005401	7.441242
19	64	FOSB	H_Control _48_3													CurveFitFailed
19	65	GUSB	H_Control _48_3	-1	27.29437	723.082	599.541	-123.541	True	0.9995955	190038.1		1.60692	False											29	1411.467	15.67628	30.73855	10570.38	1.617093	7.488936
19	66	ID1	H_Control _48_3													CurveFitFailed
19	67	SKI	H_Control _48_3	-1	26.16766	703.0656	737.8525	34.78693	True	0.9992386	190664.4		1.653306	False											25	1308.258	16.04495	28.88829	7907.031	1.116538	6.043941
19	68	SMAD3	H_Control _48_3	-1	26.37708	703.1967	726.2951	23.09839	True	0.9996993	181339.6		1.669494	False											16	1855.477	16.6652	28.46221	12761.38	0.6895453	6.877681
19	69	SPARC	H_Control _48_3	-1	23.61469	660.5246	672.9016	12.37701	True	0.9998073	78229.91		1.642221	False											17	1627.932	14.50757	25.32993	11070.89	0.402544	6.800584
19	70	TGFBR1	H_Control _48_3	-1	26.91195	695.082	693.7869	-1.295105	True	0.999846	134055.2		1.64017	False											10	1837.352	16.44652	28.94876	15791.32	0.610081	8.594604
19	71	VIM	H_Control _48_3	-1	18.48766	654.3442	678.9016	24.55737	True	0.9996104	142511.6		1.73884	False											10	1578.841	12.42285	20.69441	8797.079	0.7642313	5.571858
20	0	TP53BP1	C_Control _48_3	-1	27.42594	804.0984	768.6558	-35.44263	True	0.9998562	187707.1		1.665308	False											11	2993.152	17.14071	29.9098	18883.51	0.9817459	6.308904
20	1	ADAMTS1	C_Control _48_3	-1	29.39797	781.0656	766.2459	-14.81964	True	0.9992498	185309.9		1.609772	False											8	2472.268	17.84271	30.39017	20539.22	0.1364374	8.307846
20	2	B2M	C_Control _48_3	-1	20.57357	781.2951	757.4754	-23.8197	True	0.9969227	304157.8		1.687859	False											11	5062.911	13.13437	22.77815	8883.428	0.7044656	1.754609
20	3	BHLHE40	C_Control _48_3	-1	29.23239	778.8853	760.918	-17.96722	True	0.999348	154363.8		1.573607	False											8	2171.187	16.22301	31.97684	9911.884	0.9228549	4.565192
20	4	ITGA1	C_Control _48_3	-1	30.3982	787.4918	783.2131	-4.278687	True	0.9997652	73658.38		1.660918	False											10	2700.515	18.79197	33.49726	11148.92	1.602805	4.128442
20	5	JUN	C_Control _48_3	-1	26.07219	747.5738	763.0656	15.49176	True	0.999883	71030.23		1.628695	False											16	2437.826	15.54621	28.63904	13022.09	0.9160443	5.341682
20	6	LARP6	C_Control _48_3	-1	27.24263	792.3934	775.459	-16.93439	True	0.999705	155594.6		1.629388	False											11	2410.012	16.44266	29.25654	13612.98	0.581039	5.64851
20	7	LOXL2	C_Control _48_3	-1	28.78135	796.6066	779.2787	-17.32788	True	0.9994593	302206.6		1.641866	False											7	1843.732	17.73218	30.63091	14506.19	0.5276072	7.867841
20	8	THBS1	C_Control _48_3	-1	24.29927	742.2295	742.7049	0.4754028	True	0.9997668	494067		1.709954	False											15	3812.407	16.21631	25.8609	24734.7	0.4207672	6.487947
20	9	CTGF	C_Control _48_3	-1	31.98422	749.7705	750.2951	0.5245972	True	0.9993546	208155.1		1.604318	False											6	1661.497	18.72211	34.16401	13482.71	0.6772183	8.114796
20	10	EGR2	C_Control _48_3	-1	32.50372	758.459	765.2131	6.754089	True	0.9997385	77584.49		1.60683	False											9	2437.522	19.08042	34.72714	14257.36	0.7138621	5.849121
20	11	ENG	C_Control _48_3	-1	26.62827	744.1803	753.3934	9.213135	True	0.9995611	190587.7		1.540827	False											7	2541.77	14.15596	28.92367	13307.36	0.5417181	5.23547
20	12	FBLN1	C_Control _48_3	-1	19.56557	783.3607	776.5574	-6.803284	True	0.9997464	197609.7		1.624425	False											7	1808.404	11.49246	22.07729	12799.2	0.7195129	7.077621
20	13	PPIA	C_Control _48_3	-1	23.6742	758.8033	752.9836	-5.819702	True	0.9998015	213948.4		1.698267	False											6	1947.843	15.46756	25.54934	15703.82	0.573145	8.06216
20	14	PTEN	C_Control _48_3	-1	26.48367	762.8197	763.0984	0.2786865	True	0.9996818	242050.6		1.694891	False											12	1776.228	16.97827	29.4918	12920.72	1.572191	7.274249
20	15	RARG	C_Control _48_3	-1	26.2873	776.1803	775.1312	-1.049133	True	0.9997979	142852.4		1.759885	False											9	2211.424	18.52518	27.83764	14370.64	0.4945715	6.498365
20	16	SERPINE1	C_Control _48_3	-1	28.44398	746.5738	768.4099	21.83606	True	0.9997958	73551.1		1.577114	False											6	1530.046	15.93058	30.86336	11211.01	0.7165945	7.327241
20	17	VCAN	C_Control _48_3	-1	25.73645	768.1967	766.5082	-1.688538	True	0.9997239	393203.4		1.666315	False											10	2533.6	16.12305	28.03827	18602.91	0.8203	7.342481
20	18	CAV1	C_Control _48_3	-1	23.41043	743.3279	743.1803	-0.147583	True	0.9997643	288211.4		1.643132	False											5	2507.327	14.21053	25.75899	16827.04	0.7553408	6.711146
20	19	IL1B	C_Control _48_3	-1	32.58943	748.4262	766.7049	18.27869	True	0.9982927	1102080		1.715849	False											7	3116.654	22.16082	34.00217	22645.79	0.4147809	7.26606
20	20	COL1A1	C_Control _48_3	-1	22.84163	734.5738	736.541	1.967163	True	0.9997871	347553.9		1.707245	False											7	2356.807	15.16096	24.41838	20212.67	0.4079455	8.576295
20	21	COL2A1	C_Control _48_3													CurveFitFailed
20	22	LTBP2	C_Control _48_3	-1	25.0282	729.6229	734.9672	5.344299	True	0.9997544	230624.4		1.66582	False											12	2272.114	16.04046	26.30204	20009.41	0.2491904	8.806516
20	23	MMP13	C_Control _48_3	-1	28.91367	718.1475	716.2295	-1.91803	True	0.998797	108671.8		1.696867	False											8	2241.543	19.23969	30.26081	7982.753	0.3401795	3.561275
20	24	MMP2	C_Control _48_3	-1	20.83102	746.6066	752.1639	5.557373	True	0.9997771	318110.9		1.597654	False											9	2399.714	11.77762	23.75698	17150.32	0.9432834	7.146816
20	25	PDGFA	C_Control _48_3	-1	31.1688	749.8033	743.9836	-5.819702	True	0.9998131	65551.72		1.547407	False											9	2114.974	16.8069	33.50121	14474.78	0.6292939	6.843952
20	26	THBS2	C_Control _48_3	-1	24.84631	702.7377	703.8361	1.098328	True	0.9995055	241429.9		1.601996	False											7	2192.365	14.54555	26.51754	13916.72	0.3436734	6.34781
20	27	FBN1	C_Control _48_3	-1	22.8836	741.8361	737.6885	-4.147522	True	0.999692	409033.8		1.613376	False											7	2188.727	13.44434	24.93026	18265.22	0.508817	8.345135
20	28	FN1	C_Control _48_3	-1	19.98977	778.4262	780.541	2.114746	True	0.9996281	421730		1.597351	False											6	1725.94	11.42658	22.07076	16466.91	0.4410006	9.540838
20	29	GADD45B	C_Control _48_3	-1	29.52274	748.9344	742.7377	-6.196716	True	0.9996961	105111.7		1.617707	False											6	1925.955	18.06384	30.58051	20881.69	0.1639734	10.84225
20	30	HAS2	C_Control _48_3	-1	28.73267	740.6885	739.7541	-0.9344482	True	0.9998869	107052.8		1.623302	False											6	3152.778	17.27507	30.64615	19869.48	0.531548	6.302215
20	31	SERPINE2	C_Control _48_3	-1	24.52258	720.5246	714.7049	-5.819702	True	0.9995212	83031.5		1.598203	False											7	2181.944	14.03438	27.07084	7799.633	0.7880058	3.574626
20	32	SKIL	C_Control _48_3	-1	29.22022	697.459	697.1967	-0.2623291	True	0.9998567	215793.2		1.630538	False											7	3004.871	17.54339	31.70872	22040.39	0.9135246	7.334888
20	33	SMAD7	C_Control _48_3	-1	29.6712	675.2623	670.2459	-5.016357	True	0.999796	112136.1		1.661088	False											7	2601.522	18.99063	30.98334	19122.85	0.296484	7.350639
20	34	TGFB1	C_Control _48_3	-1	27.97676	655.9672	648.4754	-7.491821	True	0.9996611	233249.8		1.640219	False											3	2009.413	17.15495	29.91227	15265.76	0.5643445	7.597126
20	35	VEGFA	C_Control _48_3	-1	27.35141	662.3934	658.2459	-4.147522	True	0.9997264	300273.9		1.666228	False											6	2599.322	17.00753	30.259	16632.56	1.361508	6.398807
20	36	IL1A	C_Control _48_3													CurveFitFailed
20	37	ACTA2	C_Control _48_3	-1	25.82371	664.459	661.8197	-2.639343	True	0.9996729	434559.9		1.58978	False											3	2538.749	14.68845	28.16698	19261.06	0.6659526	7.586831
20	38	ATP6AP1	C_Control _48_3	-1	25.73361	723.5738	723.3934	-0.1803589	True	0.999689	200444.7		1.744982	False											4	1670.604	17.7576	27.49749	12634.74	0.6029033	7.562976
20	39	BGN	C_Control _48_3	-1	27.12918	666.8853	633.7705	-33.11475	True	0.999595	372197.4		1.583616	False											7	2268.604	15.12743	30.40642	15442.88	1.332583	6.807217
20	40	IL6	C_Control _48_3	-1	28.854	607.6885	703.0164	95.32788	True	0.9986479	1119552		1.764047	False											6	2780.998	20.65102	30.1103	19474.82	0.3544033	7.002818
20	41	ITGA2	C_Control _48_3	-1	29.28481	718.5574	588.5246	-130.0328	True	0.9985593	2369847		1.652584	False											10	2737.224	18.50858	30.66849	29578.02	0.3170356	10.80585
20	42	JUNB	C_Control _48_3	-1	27.64584	658.1639	607.3115	-50.85248	True	0.9983336	1262580		1.626627	False											65	1420.513	16.92109	28.97913	20121.75	0.2592554	14.16512
20	43	LOXL1	C_Control _48_3	-1	23.56349	673.3934	669.7705	-3.622925	True	0.9984931	427470.5		2.244767	False											22	1421.289	24.43288	24.21913	8974.353	0.2250232	6.314236
20	44	TGFBR2	C_Control _48_3	-1	25.14835	743.2951	741.8525	-1.442627	True	0.9993116	470519.5		1.674096	False											13	1976.543	15.71555	28.20076	12371.25	1.490118	6.259036
20	45	COL5A1	C_Control _48_3	-1	30.61929	729.3607	722.4426	-6.91803	True	0.9995442	228489.2		1.552745	False											3	1880.679	16.64709	32.8971	15959.48	0.6070907	8.48602
20	46	DCN	C_Control _48_3	-1	20.92093	713.541	701.7213	-11.81964	True	0.9996831	553647.4		1.720255	False											10	2452.144	13.84365	23.14849	18449.14	0.8006139	7.523679
20	47	ELN	C_Control _48_3													CurveFitFailed
20	48	ETS1	C_Control _48_3	-1	28.5368	746.0164	742.7869	-3.229553	True	0.999904	34817.12		1.580381	False											4	2172.309	16.0772	30.88022	12016.29	0.6817086	5.531572
20	49	CDKN2A	C_Control _48_3	-1	28.27544	778.5246	767.7705	-10.75409	True	0.9997873	199751.5		1.658273	False											7	2588.39	17.78366	30.05985	18588.34	0.5124123	7.181432
20	50	PSMD14	C_Control _48_3	-1	27.04086	741.3771	724.4754	-16.90167	True	0.9998066	113457.7		1.761546	False											7	2043.69	18.94026	28.93879	12585.54	0.7388089	6.158245
20	51	RARA	C_Control _48_3	-1	28.35737	741.7049	733.4099	-8.295044	True	0.9998586	31123.1		1.553642	False											7	1382.945	15.60461	30.01219	11727.13	0.3094235	8.479821
20	52	RHOB	C_Control _48_3	-1	25.53022	714.082	714.4262	0.3442383	True	0.9998581	110361.4		1.717121	False											13	1933.229	16.93321	27.79645	13369.19	0.912917	6.915475
20	53	TIMP3	C_Control _48_3	-1	23.26132	748.9672	748.6393	-0.3278809	True	0.9998464	193444.9		1.617527	False											8	2469.943	13.56786	26.11716	16572.6	1.033806	6.709711
20	54	PPP3CA	C_Control _48_3	-1	26.69373	750.9016	742.3934	-8.508179	True	0.999795	367544.5		1.77155	False											10	2211.107	18.95199	28.41748	20855.03	0.62581	9.431938
20	55	CDKN2B	C_Control _48_3	-1	29.44314	739.1967	733.7213	-5.475403	True	0.9997172	151884.5		1.565634	False											12	2970.365	16.8198	30.44813	35837.45	0.1118862	12.065
20	56	COL1A2	C_Control _48_3	-1	23.55819	737.7213	747.8688	10.14752	True	0.9995049	312620.3		1.551561	False											6	1988.697	12.66994	25.83578	13697.86	0.5093753	6.887855
20	57	COL4A1	C_Control _48_3	-1	28.1158	735.8525	735.4918	-0.3606567	True	0.9997535	102123		1.522723	False											5	1239.389	14.58057	30.36352	13093.99	0.5002253	10.56487
20	58	MMP1	C_Control _48_3	-1	24.57452	745.5901	773.459	27.8689	True	0.9999323	33823.97		1.642475	False											9	2004.689	14.94682	26.8567	11439.87	0.7317194	5.706557
20	59	MMP14	C_Control _48_3	-1	22.55715	689.9016	598.2295	-91.67212	True	0.9994216	912265.8		1.609177	False											5	1400.441	13.11624	24.8356	18080.19	0.6176557	12.91035
20	60	NOX4	C_Control _48_3													CurveFitFailed
20	61	PMEPA1	C_Control _48_3	-1	28.52278	762.1639	764	1.83606	True	0.9958025	473242.4		1.408959	False											27	1176.93	11.7545	32.94608	6958.786	1.172317	5.912658
20	62	TIMP1	C_Control _48_3	-1	19.61891	660.2459	616.3607	-43.88525	True	0.9995024	617053.6		1.759623	False											19	2280.22	13.59896	21.4436	15892.46	0.5711731	6.969706
20	63	FGF2	C_Control _48_3	-1	27.9087	690.5738	656.4426	-34.13116	True	0.9996448	273505.4		1.568979	False											14	2416.037	15.24127	31.31271	14789.27	1.389068	6.121292
20	64	FOSB	C_Control _48_3													CurveFitFailed
20	65	GUSB	C_Control _48_3	-1	27.3787	727.3442	654.6885	-72.6557	True	0.9997534	150637.8		1.576548	False											10	1419.036	15.22927	30.10816	12817.19	0.8924767	9.032321
20	66	ID1	C_Control _48_3	-1	36.3443	694.4262	581.1803	-113.2459	True	0.9894428	663375.4		1.493335	False		BadR2, CtIsLarge									28	1745.796	17.34722	47.92097	8938.767	40	5.120167
20	67	SKI	C_Control _48_3	-1	26.53133	724.5082	736.9508	12.44263	True	0.998775	320262.8		1.65953	False											16	1280.192	16.41353	29.17522	8144.573	1.079627	6.361995
20	68	SMAD3	C_Control _48_3	-1	26.27445	717.3607	711.541	-5.819702	True	0.9991645	216554.7		1.60986	False											23	1753.13	15.20167	29.3034	8540.542	1.216762	4.871595
20	69	SPARC	C_Control _48_3	-1	23.67925	726.0328	720.3442	-5.688538	True	0.9996415	125804		1.606436	False											15	1560.853	13.80199	25.73399	9976.289	0.5127614	6.391563
20	70	TGFBR1	C_Control _48_3	-1	26.26273	676.918	676.4099	-0.5081787	True	0.999869	119678.8		1.636908	False											13	1877.08	15.95106	28.37038	15701.12	0.6372672	8.36465
20	71	VIM	C_Control _48_3	-1	19.59293	666.9344	653.7049	-13.22955	True	0.9996145	136662.6		1.718513	False											16	1520.531	12.91933	21.77749	8715.072	0.7338701	5.731598
21	0	TP53BP1	F_TGF_48_1	-1	26.53216	798.7213	767.1803	-31.54102	True	0.9998278	200224.5		1.728085	False											10	2916.433	17.86473	28.66823	17388.82	0.8496118	5.962358
21	1	ADAMTS1	F_TGF_48_1	-1	27.61432	800.5082	773.5082	-27	True	0.999652	120571.1		1.511982	False											9	2357.773	14.1451	29.59256	14409.79	0.3635218	6.111608
21	2	B2M	F_TGF_48_1	-1	20.9185	773.0492	772.6885	-0.3606567	True	0.9980788	178710.9		1.73381	False											19	4970.113	14.1845	22.651	8912.846	0.5003385	1.793288
21	3	BHLHE40	F_TGF_48_1	-1	28.7195	760.1475	773.0164	12.8689	True	0.9996504	84571.91		1.630313	False											8	2155.254	17.35175	30.81718	10108.5	0.6480716	4.690168
21	4	ITGA1	F_TGF_48_1	-1	26.11262	788.8525	775.2951	-13.55737	True	0.9997877	90293.19		1.662717	False											13	2584.268	16.13774	29.07741	11002.86	1.375363	4.257632
21	5	JUN	F_TGF_48_1	-1	26.84542	798.918	788.1312	-10.78687	True	0.999872	79282.56		1.645517	False											16	2485.478	16.42767	29.14965	13621.56	0.7889171	5.48046
21	6	LARP6	F_TGF_48_1	-1	26.89509	741.6558	758.2459	16.59015	True	0.9998218	104360.2		1.616763	False											10	2395.229	15.96059	28.93781	14207.65	0.5696241	5.931643
21	7	LOXL2	F_TGF_48_1	-1	28.85837	762.8197	779.082	16.26227	True	0.9998184	84979.16		1.643161	False											6	1781.125	17.81132	30.70207	13451.46	0.5271751	7.552227
21	8	THBS1	F_TGF_48_1	-1	22.89891	765.7869	778.7869	13	True	0.9997267	381801.7		1.680472	False											17	3165.254	14.67008	24.70774	19154.81	0.495766	6.051587
21	9	CTGF	F_TGF_48_1	-1	22.04334	757.2951	749.7869	-7.50824	True	0.9995471	436618.6		1.709317	False											10	1626.854	14.5969	23.75422	14632.16	0.4713117	8.994141
21	10	EGR2	F_TGF_48_1													CurveFitFailed
21	11	ENG	F_TGF_48_1	-1	26.686	752.3115	774.1475	21.83606	True	0.9995007	220661.5		1.553789	False											13	2545.322	14.50737	28.81109	13638.96	0.4894101	5.358443
21	12	FBLN1	F_TGF_48_1	-1	20.10332	733.8853	749.7377	15.85248	True	0.9997439	231038.8		1.596739	False											12	1878.313	11.38503	22.70769	13913.07	0.7145818	7.407218
21	13	PPIA	F_TGF_48_1	-1	23.53898	772	758.3442	-13.65576	True	0.9996588	365215.2		1.667844	False											6	1896.542	14.8067	25.56694	15557.66	0.609816	8.203176
21	14	PTEN	F_TGF_48_1	-1	25.94004	794.4262	805.8525	11.42627	True	0.9994921	244300.1		1.724956	False											9	1636.575	17.21793	28.729	10332.07	1.441078	6.313226
21	15	RARG	F_TGF_48_1	-1	26.89965	795.5738	798.3771	2.803284	True	0.9998747	74475.21		1.752999	False											9	2098.868	18.86797	28.39421	13754.49	0.4593496	6.553288
21	16	SERPINE1	F_TGF_48_1	-1	23.79955	753.1475	745.7377	-7.40979	True	0.9997773	112368.3		1.586964	False											4	1433.694	13.36896	26.5118	10783.4	0.8445002	7.521409
21	17	VCAN	F_TGF_48_1	-1	24.55331	738.6885	758.8033	20.11475	True	0.9998726	168914.4		1.684249	False											11	2426.642	15.6668	26.90153	17188.6	0.8785263	7.083287
21	18	CAV1	F_TGF_48_1	-1	23.47082	750.5738	750.2131	-0.3606567	True	0.9996146	435634.9		1.645953	False											5	2434.271	14.29476	25.8309	16187.3	0.7710331	6.649755
21	19	IL1B	F_TGF_48_1													CurveFitFailed
21	20	COL1A1	F_TGF_48_1	-1	20.64756	728.6229	736.1639	7.541016	True	0.9999022	131470.5		1.68861	False											13	2173.378	13.27145	22.55417	17095.98	0.5257346	7.866089
21	21	COL2A1	F_TGF_48_1													CurveFitFailed
21	22	LTBP2	F_TGF_48_1	-1	21.27564	754.6721	749.9672	-4.704895	True	0.9997665	266909.2		1.65097	False											12	2263.691	13.19935	22.8613	18240.46	0.3224173	8.05784
21	23	MMP13	F_TGF_48_1	-1	27.9822	759.1312	755.6066	-3.524597	True	0.9990091	87925.67		1.675865	False											7	2118.943	18.12552	29.40913	7511.27	0.3503566	3.54482
21	24	MMP2	F_TGF_48_1	-1	21.00877	758.4754	770.1312	11.65576	True	0.9996526	378838.3		1.626189	False											4	2251.272	12.34422	23.8636	14970.51	0.9995654	6.649802
21	25	PDGFA	F_TGF_48_1	-1	30.44653	799.0656	798.0328	-1.032776	True	0.999832	52470.38		1.560237	False											8	2014.539	16.66496	32.9464	12280.15	0.7456895	6.095759
21	26	THBS2	F_TGF_48_1	-1	23.02119	739.5082	747.1475	7.639343	True	0.9996067	235997.5		1.663673	False											5	2148.927	14.81062	24.01105	21318.63	0.1240019	9.920594
21	27	FBN1	F_TGF_48_1	-1	22.23287	704.5574	701.2131	-3.344238	True	0.9997084	399548.4		1.61985	False											5	2217.668	13.14829	24.31198	18146.32	0.5263693	8.182614
21	28	FN1	F_TGF_48_1	-1	19.73848	739.2623	735.7049	-3.557373	True	0.9996693	400593.8		1.598037	False											12	1743.451	11.28401	21.83278	16920.93	0.4428665	9.70542
21	29	GADD45B	F_TGF_48_1	-1	26.31354	747.1967	741.8033	-5.393433	True	0.9997186	150090.4		1.588489	False											6	1857.26	15.28436	27.67438	18026.84	0.2223287	9.706144
21	30	HAS2	F_TGF_48_1	-1	32.81521	724.3771	733.082	8.704895	True	0.9992809	254858.7		1.56604	False											7	2997.74	18.16509	35.2587	16632.8	0.7536123	5.548448
21	31	SERPINE2	F_TGF_48_1	-1	21.65812	726.6721	719.3607	-7.311462	True	0.9996534	76977.82		1.592996	False											9	2257.148	12.19578	24.53105	8149.984	0.9159791	3.610744
21	32	SKIL	F_TGF_48_1	-1	26.48166	708.3442	701.1967	-7.147522	True	0.9998062	488538.1		1.651543	False											5	3253.555	16.2371	29.08352	24654.18	1.018902	7.577611
21	33	SMAD7	F_TGF_48_1	-1	27.0035	671.2951	668.5574	-2.737732	True	0.9997105	231620.7		1.660322	False											7	2628.278	17.16225	28.42561	18735.38	0.3243032	7.128386
21	34	TGFB1	F_TGF_48_1	-1	26.84883	683.459	673.9672	-9.491821	True	0.9998089	146884.3		1.59404	False											2	1881.286	15.38341	29.17532	15001.66	0.6814187	7.974151
21	35	VEGFA	F_TGF_48_1	-1	28.9076	678.3442	684.8688	6.524597	True	0.9998414	123997.9		1.683011	False											4	2471.917	18.34396	31.84805	14849.49	1.4987	6.007277
21	36	IL1A	F_TGF_48_1													CurveFitFailed
21	37	ACTA2	F_TGF_48_1	-1	25.29843	748.6229	750.6229	2	True	0.9997555	241049.7		1.586067	False											4	2331.573	14.24832	27.89568	16043.97	0.7990977	6.881179
21	38	ATP6AP1	F_TGF_48_1	-1	26.43872	691.4262	696.9344	5.50824	True	0.999714	169662.8		1.729744	False											6	1691.747	17.96494	28.22306	12552.99	0.6010838	7.420133
21	39	BGN	F_TGF_48_1	-1	24.02867	692.2787	608.8853	-83.39343	True	0.9987414	1980777		1.770869	False											11	2571.384	16.90266	26.00197	18271.01	0.7726801	7.105515
21	40	IL6	F_TGF_48_1	-1	29.07567	758.9836	698.3934	-60.59015	True	0.9998529	125677.4		1.588327	False											8	2262.126	16.66571	31.11079	18846.84	0.5374874	8.331472
21	41	ITGA2	F_TGF_48_1	-1	29.89321	652.0164	654.5246	2.508179	True	0.9952357	2320992		1.701065	False											36	1688.159	20.18465	30.96756	19498.29	0.2288024	11.55003
21	42	JUNB	F_TGF_48_1	-1	26.24483	659.7049	628.5574	-31.14752	True	0.9973058	2959381		1.613932	False											25	2655.824	15.39775	28.66782	17285.54	0.7801599	6.508543
21	43	LOXL1	F_TGF_48_1	-1	22.91772	689.3279	690.3442	1.016357	True	0.9971663	740332.9		1.433476	False											46	1097.707	9.805449	27.71549	7867.402	1.376155	7.167124
21	44	TGFBR2	F_TGF_48_1	-1	25.11444	717.5082	720.4754	2.967224	True	0.9968805	2208123		1.598265	False											22	1356.182	14.32311	27.96512	12691.57	1.005983	9.358308
21	45	COL5A1	F_TGF_48_1	-1	28.81306	761.4918	755.5082	-5.983643	True	0.9998974	50778.45		1.531722	False											3	1662.748	15.06897	31.42774	13641.19	0.7119344	8.204005
21	46	DCN	F_TGF_48_1	-1	20.87671	755.4262	749.6558	-5.770447	True	0.9996043	559786.4		1.737424	False											5	2325.044	14.07389	23.07211	16620.93	0.814446	7.14865
21	47	ELN	F_TGF_48_1	-1	22.45934	755.6393	751.5901	-4.049194	True	0.999673	148368.9		1.608914	False											13	1799.849	13.03437	24.81954	10660.88	0.6613627	5.923209
21	48	ETS1	F_TGF_48_1	-1	28.26858	686.4099	685.6229	-0.7869263	True	0.9998469	56718.95		1.535495	False											7	2152.766	14.78094	31.25359	11602.94	0.9342961	5.389783
21	49	CDKN2A	F_TGF_48_1	-1	27.92842	740.9344	730.3771	-10.55737	True	0.9997982	180291.4		1.622637	False											10	2422.621	16.68509	30.06767	17178.62	0.648199	7.090924
21	50	PSMD14	F_TGF_48_1	-1	28.1177	745.2295	735.459	-9.770447	True	0.9998375	76960.8		1.733991	False											10	1946.481	19.07233	30.27049	11647.55	0.8972774	5.983903
21	51	RARA	F_TGF_48_1	-1	27.64767	702.0984	716.2295	14.1311	True	0.9998863	32836.32		1.589117	False											4	1441.798	16.06016	29.0997	13117.38	0.2678326	9.09793
21	52	RHOB	F_TGF_48_1	-1	27.19674	707.5574	701.4918	-6.065552	True	0.9999142	82738.41		1.630035	False											10	2083.38	16.151	30.27826	15320.79	1.371958	7.353815
21	53	TIMP3	F_TGF_48_1	-1	24.41645	720.459	718.7869	-1.67218	True	0.9998823	172150.9		1.626598	False											4	2678.133	14.47686	27.04449	18378.13	0.9221783	6.862294
21	54	PPP3CA	F_TGF_48_1	-1	25.87729	738.6558	748.4262	9.770447	True	0.9998742	252024		1.794026	False											5	2282.679	18.81763	27.47338	21688.95	0.5615062	9.501532
21	55	CDKN2B	F_TGF_48_1	-1	27.67161	742.6721	736.0328	-6.639343	True	0.9998566	123486.3		1.584828	False											9	3211.937	16.2355	28.61795	42254.69	0.09617266	13.15551
21	56	COL1A2	F_TGF_48_1	-1	22.18596	706.5082	727.9672	21.45905	True	0.9996287	338930.8		1.524655	False											5	2177.65	11.35147	24.87602	15468.22	0.6107339	7.103174
21	57	COL4A1	F_TGF_48_1	-1	27.42154	743.5082	745.3442	1.83606	True	0.9994314	275212.3		1.519871	False											8	1278.703	14.15415	29.63352	13897.71	0.4702624	10.8686
21	58	MMP1	F_TGF_48_1	-1	28.49892	738.0492	753.0328	14.98358	True	0.9998906	33861.18		1.630225	False											13	1925.916	17.14008	30.82162	10438.3	0.7873248	5.419911
21	59	MMP14	F_TGF_48_1	-1	23.81468	724.541	613.1803	-111.3607	True	0.9992726	1124502		1.57419	False											8	1465.79	13.05319	27.07432	17277.97	1.184942	11.78748
21	60	NOX4	F_TGF_48_1	-1	25.12773	586.1312	518.8197	-67.31146	True	0.9969619	1.080055E+07		2.238487	False											12	4244.068	26.02379	25.77074	31919.47	0.2234653	7.520962
21	61	PMEPA1	F_TGF_48_1	-1	25.00012	732.3771	747.8033	15.42621	True	0.9994481	193915.1		1.605394	False											31	1517.062	14.49184	27.38584	9735.192	0.7151124	6.417134
21	62	TIMP1	F_TGF_48_1	-1	22.93936	710.2623	629.4426	-80.81964	True	0.9927199	3297441		1.529389	False											53	1253.896	11.62237	27.51197	9742.186	2.041884	7.769535
21	63	FGF2	F_TGF_48_1	-1	26.96454	663.1475	600.6721	-62.4754	True	0.9996985	316444.6		1.621855	False											22	2579.619	15.95238	29.55017	16921.5	0.9249321	6.559691
21	64	FOSB	F_TGF_48_1													CurveFitFailed
21	65	GUSB	F_TGF_48_1	-1	27.57168	722.541	586.2787	-136.2623	True	0.9990329	471721.9		1.5796	False											29	1635.167	15.12832	32.19191	10813.51	2.901311	6.613091
21	66	ID1	F_TGF_48_1	-1	27.19604	725.5901	679.9344	-45.6557	True	0.9991511	334273.2		1.64261	False											31	1539.399	16.93444	28.59943	13535.94	0.2997773	8.792999
21	67	SKI	F_TGF_48_1	-1	25.2257	701.082	732.0164	30.93445	True	0.9987579	342384.3		1.661758	False											33	1179.605	15.62542	27.86086	7979.449	1.053932	6.76451
21	68	SMAD3	F_TGF_48_1	-1	27.83998	720.918	714.0164	-6.901611	True	0.9979379	697100.4		1.611751	False											27	1602.608	16.14708	31.01234	9784.134	1.388568	6.105134
21	69	SPARC	F_TGF_48_1	-1	21.56434	701.9672	708.6393	6.672119	True	0.9996828	146038.5		1.551467	False											17	1573.486	11.503	24.10695	10812.35	0.5965927	6.871592
21	70	TGFBR1	F_TGF_48_1	-1	26.69688	671.4918	665.1967	-6.295105	True	0.9999075	81608.25		1.626552	False											13	1902.244	15.99101	28.88474	15633.94	0.6696896	8.218684
21	71	VIM	F_TGF_48_1	-1	19.16111	664.5901	651.7049	-12.88525	True	0.9997026	157329.8		1.696586	False											8	1700.886	12.3114	21.40153	10555.83	0.7121603	6.206076
22	0	TP53BP1	G_TGF_48_2	-1	27.18145	794.9672	765.9344	-29.03278	True	0.9998938	156221.3		1.667072	False											13	2964.512	16.98914	29.77598	19481.26	1.073796	6.57149
22	1	ADAMTS1	G_TGF_48_2	-1	28.00284	806.7049	784.2295	-22.4754	True	0.9994075	185696.5		1.512605	False											8	2309.387	14.31958	30.14301	13219.18	0.4327552	5.724109
22	2	B2M	G_TGF_48_2	-1	21.47598	796.3279	772.459	-23.86884	True	0.9976213	215563.5		1.693012	False											14	4894.036	13.83532	23.58954	8647.246	0.6753322	1.766895
22	3	BHLHE40	G_TGF_48_2	-1	28.79227	784.2295	779.1312	-5.098328	True	0.9993588	138321.2		1.583666	False											7	2030.235	16.21981	31.43029	9274.128	0.8760586	4.568007
22	4	ITGA1	G_TGF_48_2	-1	26.10802	758.9672	757.9016	-1.065613	True	0.9998379	69900.64		1.70447	False											9	2581.302	17.02751	28.60209	11132.79	1.081744	4.31286
22	5	JUN	G_TGF_48_2	-1	27.74059	767.7213	776.7705	9.049194	True	0.9999048	48332.55		1.614674	False											12	2390.713	16.25508	30.41073	12644.71	0.9779261	5.289095
22	6	LARP6	G_TGF_48_2	-1	27.27256	786.5901	790.459	3.868896	True	0.9996586	187496		1.603171	False											11	2362.178	15.83574	29.55773	13557.84	0.6841514	5.739551
22	7	LOXL2	G_TGF_48_2	-1	27.77808	767.918	786.7049	18.78687	True	0.999661	192421.2		1.653503	False											9	1843.178	17.38215	29.51719	14198.25	0.4765008	7.703135
22	8	THBS1	G_TGF_48_2	-1	23.46819	739.7049	737.7049	-2	True	0.9997911	306467.3		1.751935	False											20	3286.289	16.41739	24.87405	20487.19	0.3759498	6.234141
22	9	CTGF	G_TGF_48_2	-1	22.48173	728.5738	734.3934	5.819641	True	0.9991462	749903.4		1.715239	False											10	1603.329	14.98757	24.20855	13911.31	0.4950275	8.676515
22	10	EGR2	G_TGF_48_2	-1	32.2562	754.2623	748.9344	-5.32782	True	0.9982127	466736.8		1.710461	False											10	2468.143	21.83433	33.62168	14869.72	0.383058	6.024658
22	11	ENG	G_TGF_48_2	-1	27.043	757.6229	760.1475	2.524597	True	0.9996972	106084.1		1.527011	False											10	2412.114	14.02228	29.60785	11905.61	0.6469535	4.935758
22	12	FBLN1	G_TGF_48_2	-1	20.46758	769.4262	766.9016	-2.524597	True	0.999782	200416.9		1.617463	False											10	1876.469	11.95603	22.88241	14066.97	0.668475	7.496512
22	13	PPIA	G_TGF_48_2	-1	23.69035	723.082	730.5246	7.442627	True	0.999772	281435.2		1.68798	False											3	1929.222	15.27089	25.66061	16534.93	0.6137958	8.570772
22	14	PTEN	G_TGF_48_2	-1	27.09079	762.0656	773.4426	11.37708	True	0.999634	253564.6		1.723568	False											7	1813.444	17.98859	29.82753	12624.41	1.403892	6.961565
22	15	RARG	G_TGF_48_2	-1	26.98525	785.5901	783.8853	-1.704895	True	0.9998667	80750.01		1.738463	False											9	2172.525	18.60178	28.57865	13791.44	0.5006725	6.348114
22	16	SERPINE1	G_TGF_48_2	-1	23.42488	785.4918	774.6393	-10.85248	True	0.9996243	190835.4		1.594077	False											8	1442.063	13.30021	26.02441	10803.45	0.786244	7.491662
22	17	VCAN	G_TGF_48_2	-1	24.02111	746.6558	758.4918	11.83606	True	0.9997743	278447.8		1.694315	False											14	2345.097	15.52554	26.24145	16555.18	0.798896	7.059486
22	18	CAV1	G_TGF_48_2	-1	24.57718	725.8361	728.6558	2.819702	True	0.9997191	367067.4		1.648085	False											10	2619.698	15.07385	26.77482	18013.26	0.6907345	6.876083
22	19	IL1B	G_TGF_48_2													CurveFitFailed
22	20	COL1A1	G_TGF_48_2	-1	19.76515	744.0656	739.5738	-4.49176	True	0.9997277	445860.3		1.70069	False											11	2241.752	12.88401	21.56823	18808.92	0.4706182	8.390273
22	21	COL2A1	G_TGF_48_2													CurveFitFailed
22	22	LTBP2	G_TGF_48_2	-1	21.45871	745.8197	750.0984	4.278687	True	0.999747	331759		1.660755	False											9	2382.927	13.52378	22.90632	20393.21	0.2770392	8.558052
22	23	MMP13	G_TGF_48_2	-1	28.05812	738.2623	755.7705	17.50824	True	0.9985623	132273.5		1.773548	False											7	2209.954	20.38665	29.12775	7994.507	0.2644328	3.6175
22	24	MMP2	G_TGF_48_2	-1	20.87283	681.1312	703.7705	22.63934	True	0.9997423	340609.9		1.638661	False											5	2367.281	12.50924	23.41364	16580.5	0.8133	7.004029
22	25	PDGFA	G_TGF_48_2	-1	30.90481	724.9016	728.0656	3.16394	True	0.9998059	88932.37		1.546159	False											13	2233.44	16.56932	33.45072	15342.81	0.7400967	6.869588
22	26	THBS2	G_TGF_48_2	-1	24.15359	739.4426	734.1803	-5.262329	True	0.9996559	170951.1		1.547564	False											10	2165.59	12.94723	26.34261	13013.04	0.4704709	6.009005
22	27	FBN1	G_TGF_48_2	-1	22.17788	717.9672	717.5901	-0.3770752	True	0.9995496	611158.3		1.595996	False											9	2179.935	12.69193	24.3358	18301.06	0.5191543	8.395231
22	28	FN1	G_TGF_48_2	-1	19.12419	743	732.9344	-10.06555	True	0.9994516	670510.9		1.606392	False											11	1758.945	11.03849	21.22249	16803.7	0.4462924	9.55328
22	29	GADD45B	G_TGF_48_2	-1	25.61655	721.7213	713	-8.721313	True	0.9996842	201414.2		1.565988	False											5	1878.399	14.33546	27.16129	18077.18	0.2578172	9.623719
22	30	HAS2	G_TGF_48_2	-1	30.98796	741.1803	734.0984	-7.081909	True	0.9996271	216645.5		1.646776	False											4	3132.498	18.87133	32.92863	19790.28	0.457274	6.31773
22	31	SERPINE2	G_TGF_48_2	-1	21.51079	734.9508	736.6066	1.655762	True	0.9998543	28417.9		1.648266	False											7	2228.655	13.11367	23.79519	7825.921	0.6879687	3.5115
22	32	SKIL	G_TGF_48_2	-1	26.29531	726.6229	735.1312	8.50824	True	0.9999238	158674.5		1.627335	False											4	3013.059	15.56196	29.30081	22110.16	1.269458	7.338111
22	33	SMAD7	G_TGF_48_2	-1	27.31055	735.4918	732.5901	-2.901672	True	0.9999335	57534.88		1.659596	False											8	2569.183	17.43237	28.57254	21438.22	0.2576304	8.344373
22	34	TGFB1	G_TGF_48_2	-1	26.15643	684.9672	681.5082	-3.459045	True	0.9998705	108017.2		1.646575	False											6	1905.381	16.13464	28.07766	15463.46	0.5466262	8.115681
22	35	VEGFA	G_TGF_48_2	-1	28.2847	682.1475	679.5246	-2.622925	True	0.999807	152558.6		1.693593	False											8	2409.993	18.17057	31.14816	14548.67	1.447239	6.036812
22	36	IL1A	G_TGF_48_2													CurveFitFailed
22	37	ACTA2	G_TGF_48_2	-1	24.28073	746.3279	745.8197	-0.5081787	True	0.9994678	700732.4		1.590136	False											9	2451.707	13.8099	26.53324	18703.2	0.5923749	7.628647
22	38	ATP6AP1	G_TGF_48_2	-1	26.20843	682.6721	685.8033	3.131165	True	0.9995473	281749		1.724185	False											3	1665.24	17.70144	27.99064	12751.72	0.5887156	7.65759
22	39	BGN	G_TGF_48_2	-1	23.05706	668.4426	689.1312	20.68854	True	0.9997425	200487		1.677546	False											7	2207.262	14.54608	25.50826	13220.76	0.9092501	5.989664
22	40	IL6	G_TGF_48_2	-1	31.40029	676.3607	665.459	-10.90161	True	0.9995578	339770.1		1.61133	False											7	2762.124	18.64805	33.29677	21415.79	0.5268802	7.753376
22	41	ITGA2	G_TGF_48_2	-1	29.94342	589.918	480.6885	-109.2295	True	0.99765	8924988		1.700949	False											6	3256.992	19.97238	31.39361	40792.52	0.4023407	12.5246
22	42	JUNB	G_TGF_48_2	-1	27.86427	593.2787	453.2295	-140.0492	True	0.9951465	1.770467E+07		1.489033	False											46	3098.132	13.37793	31.84348	30621.79	1.395076	9.883952
22	43	LOXL1	G_TGF_48_2	-1	23.2756	736.9508	739.1639	2.213135	True	0.9953458	430314.4		2.607826	False											62	759.9486	29.08971	23.66608	5567.508	0.1315282	7.326164
22	44	TGFBR2	G_TGF_48_2	-1	25.66829	740.6229	740.0656	-0.557373	True	0.993958	1345689		1.769286	False											55	1235.246	17.95794	27.9437	7435.078	1.053079	6.019107
22	45	COL5A1	G_TGF_48_2	-1	27.69701	728.5246	726.4426	-2.08197	True	0.9998655	92806.13		1.558594	False											8	1825.344	15.15913	29.89838	15810.86	0.5478569	8.661852
22	46	DCN	G_TGF_48_2	-1	21.65306	728.459	724.3771	-4.08197	True	0.9995848	751139.5		1.720971	False											9	2473.588	14.35697	23.87775	18825.53	0.8165283	7.610618
22	47	ELN	G_TGF_48_2	-1	22.99597	744.918	742.1639	-2.754089	True	0.9996873	219074.5		1.633351	False											12	2041.603	13.89493	24.91867	13749.38	0.4823976	6.7346
22	48	ETS1	G_TGF_48_2	-1	28.54145	716.7049	708.6066	-8.098328	True	0.9999348	24132.97		1.557133	False											5	2181.845	15.46048	31.29985	11751.39	0.8683895	5.385989
22	49	CDKN2A	G_TGF_48_2	-1	28.98523	729.1967	722.9836	-6.213135	True	0.999822	155081.6		1.651469	False											6	2606.734	18.08421	30.79852	18620.5	0.5246158	7.143227
22	50	PSMD14	G_TGF_48_2	-1	27.80922	708.5246	704.2623	-4.262329	True	0.9998584	79327.09		1.708438	False											10	2010.852	18.31555	30.07879	12476.59	0.9288339	6.204626
22	51	RARA	G_TGF_48_2	-1	28.24068	695.8853	708.6558	12.77051	True	0.9999254	16503.8		1.538441	False											3	1355.145	15.07658	30.23811	10485.82	0.4229549	7.737784
22	52	RHOB	G_TGF_48_2	-1	26.70615	697.5246	702.2787	4.754089	True	0.999909	69176.98		1.669515	False											9	1967.855	16.69497	29.45041	13509.61	1.204834	6.865141
22	53	TIMP3	G_TGF_48_2	-1	24.95398	717.9508	717.3442	-0.6065674	True	0.9998295	209573.5		1.628995	False											16	2548.394	14.86459	27.52021	17174.11	0.8958098	6.739192
22	54	PPP3CA	G_TGF_48_2	-1	26.12327	711.0984	724.0164	12.91803	True	0.9998934	170911.5		1.791981	False											10	2140.066	18.925	27.8002	19380.95	0.6162465	9.056238
22	55	CDKN2B	G_TGF_48_2	-1	27.96132	744.7213	744.9508	0.2294922	True	0.9998963	76297.19		1.596255	False											16	3085.044	16.74505	28.78463	50035.14	0.06957731	16.21861
22	56	COL1A2	G_TGF_48_2	-1	21.06112	744.4426	744.6066	0.1639404	True	0.9996537	234183.4		1.551168	False											8	1965.658	11.22483	23.56464	13187.83	0.564775	6.709119
22	57	COL4A1	G_TGF_48_2	-1	26.53901	738.9836	761.9508	22.96722	True	0.9995027	236614.6		1.531244	False											6	1235.608	13.95475	28.63866	13408.34	0.4336044	10.85162
22	58	MMP1	G_TGF_48_2	-1	27.0239	740.3442	743.9016	3.557373	True	0.9998069	88520.81		1.644681	False											12	2040.583	16.60275	29.07608	12087.51	0.6290591	5.923559
22	59	MMP14	G_TGF_48_2	-1	22.96661	731	785.7049	54.7049	True	0.9999093	64326.07		1.627824	False											3	1298.055	13.64555	25.42298	12089.35	0.7778793	9.313433
22	60	NOX4	G_TGF_48_2	-1	24.55327	742.7541	624.1967	-118.5574	True	0.9980276	3019713		2.21506	False											6	2484.699	25.18796	25.12856	22279.63	0.1741765	8.966732
22	61	PMEPA1	G_TGF_48_2	-1	25.60055	750.3115	779.0492	28.73773	True	0.9994297	222189.3		1.588315	False											8	1724.069	14.48369	28.12992	10389.17	0.7686888	6.025962
22	62	TIMP1	G_TGF_48_2													CurveFitFailed
22	63	FGF2	G_TGF_48_2	-1	26.72894	704.3607	646.918	-57.44263	True	0.9997003	262902.6		1.646859	False											13	2442.752	16.39994	28.96872	15714.1	0.747371	6.432951
22	64	FOSB	G_TGF_48_2													CurveFitFailed
22	65	GUSB	G_TGF_48_2													CurveFitFailed
22	66	ID1	G_TGF_48_2	-1	26.25919	697.0164	716.4918	19.4754	True	0.9994364	222497.4		1.558263	False											13	1456.379	14.45483	28.06845	12940.4	0.3555804	8.885323
22	67	SKI	G_TGF_48_2	-1	24.91016	704.1147	722.1803	18.06555	True	0.9968717	692004.8		1.59722	False											36	1240.717	14.14884	27.94862	7246.369	1.140224	5.840471
22	68	SMAD3	G_TGF_48_2	-1	28.05171	704.8525	704.2295	-0.6229858	True	0.9994952	228086.3		1.695689	False											22	1928.891	18.31352	30.06761	11813.9	0.714903	6.124709
22	69	SPARC	G_TGF_48_2	-1	21.13132	682.8361	682.5082	-0.3278809	True	0.9997725	111475.7		1.594488	False											13	1637.348	12.03022	23.35427	11059.92	0.5278561	6.754774
22	70	TGFBR1	G_TGF_48_2	-1	25.96004	672	665.3279	-6.672119	True	0.999849	130337.2		1.650761	False											14	1866.723	16.0735	27.93069	15339.84	0.5793031	8.217524
22	71	VIM	G_TGF_48_2	-1	19.6059	672.1803	653.8197	-18.3606	True	0.9996082	166870		1.701075	False											10	1616.85	12.67893	21.81458	9596.281	0.7126735	5.93517
23	0	TP53BP1	H_TGF_48_2	-1	27.20663	792.8033	752.2623	-40.54102	True	0.9998746	159601.8		1.694893	False											13	2792.275	17.62919	29.52607	18288.28	0.9266092	6.549598
23	1	ADAMTS1	H_TGF_48_2	-1	28.13669	759.7377	762.4099	2.672119	True	0.9997579	89393.88		1.564323	False											8	2426.959	15.83431	29.51254	18099.61	0.2189388	7.457734
23	2	B2M	H_TGF_48_2	-1	21.45456	778	772.7705	-5.229492	True	0.998282	158040.3		1.710684	False											6	4935.096	14.11205	23.49758	8685.964	0.6636395	1.76004
23	3	BHLHE40	H_TGF_48_2	-1	27.35291	758.9344	755.2623	-3.67218	True	0.9994206	159648.7		1.597592	False											10	2012.034	15.67423	29.99718	9543.907	0.899847	4.743412
23	4	ITGA1	H_TGF_48_2	-1	26.5303	767.2951	758.3115	-8.983643	True	0.9998545	58968.1		1.695931	False											10	2544.16	17.12119	29.13086	10878.44	1.159419	4.275847
23	5	JUN	H_TGF_48_2	-1	26.61491	754.2295	754.3607	0.1311646	True	0.9997506	138833.6		1.598746	False											10	2285.862	15.23846	29.36376	12695.73	0.9641417	5.554023
23	6	LARP6	H_TGF_48_2	-1	27.44536	789.459	788.9508	-0.5082397	True	0.9998356	80761.83		1.592095	False											16	2268.582	15.68692	29.80253	12968.59	0.7031676	5.716609
23	7	LOXL2	H_TGF_48_2	-1	28.02053	779.7049	775.6393	-4.065552	True	0.9996313	200459.4		1.680325	False											6	1749.557	18.1587	29.61677	14100.62	0.4395107	8.05954
23	8	THBS1	H_TGF_48_2	-1	22.5045	720.8197	728.6885	7.868835	True	0.9997985	315503.3		1.702106	False											3	3267.1	14.80563	24.18861	20233.07	0.4535074	6.192974
23	9	CTGF	H_TGF_48_2	-1	23.01932	752.8688	763.0328	10.16394	True	0.9997042	258443.1		1.717507	False											9	1602.504	15.42076	24.67938	14222.64	0.4679712	8.875256
23	10	EGR2	H_TGF_48_2	-1	30.03741	710.6721	716.3607	5.688538	True	0.9995685	214629.4		1.663784	False											6	2547.169	19.10013	31.7073	15821.9	0.4737196	6.211561
23	11	ENG	H_TGF_48_2	-1	26.02405	765.0328	765.2951	0.2623291	True	0.999433	221934.5		1.586881	False											4	2462.443	14.88919	27.88399	12840.5	0.417889	5.214538
23	12	FBLN1	H_TGF_48_2	-1	20.85656	714.1475	725.8361	11.68854	True	0.999752	239559.5		1.574542	False											12	1886.101	11.43898	23.68054	14327.97	0.7995527	7.596608
23	13	PPIA	H_TGF_48_2	-1	23.45015	734.6885	726.3607	-8.327881	True	0.9998863	116817.5		1.688851	False											8	1891.832	15.15903	25.31811	15417.46	0.5504411	8.149489
23	14	PTEN	H_TGF_48_2	-1	26.3579	778.8033	808.4754	29.67212	True	0.9994113	280680.6		1.724516	False											13	1683.407	17.49442	29.14821	10424.46	1.450567	6.192474
23	15	RARG	H_TGF_48_2	-1	26.97412	770.8525	771.8525	1	True	0.9996697	222544.8		1.769196	False											11	2255.18	19.24425	28.43876	14572.88	0.4603934	6.46196
23	16	SERPINE1	H_TGF_48_2	-1	23.57112	780.0328	780.3934	0.3606567	True	0.9997712	125014.8		1.619918	False											6	1486.466	13.90709	25.9018	11287.07	0.6916547	7.593228
23	17	VCAN	H_TGF_48_2	-1	24.12133	725.7049	738.6885	12.98364	True	0.9997815	381232.2		1.68691	False											15	2547.946	15.44462	26.41047	19444.94	0.8333463	7.631612
23	18	CAV1	H_TGF_48_2	-1	24.04548	687.8197	701.7049	13.88519	True	0.9996889	660543.8		1.632052	False											6	2983.802	14.36605	26.58696	21843.71	0.8690926	7.320765
23	19	IL1B	H_TGF_48_2													CurveFitFailed
23	20	COL1A1	H_TGF_48_2	-1	19.38863	771.8853	766.8197	-5.065552	True	0.999774	316312.3		1.71597	False											11	2199.746	12.83948	21.20014	17279.54	0.4910062	7.855244
23	21	COL2A1	H_TGF_48_2													CurveFitFailed
23	22	LTBP2	H_TGF_48_2	-1	21.67387	724.3934	716.9672	-7.426208	True	0.9996834	400049.9		1.65297	False											8	2349.418	13.51723	23.17855	19783.11	0.2954742	8.420429
23	23	MMP13	H_TGF_48_2	-1	28.95038	719.1639	706.6721	-12.49182	True	0.9983791	132782.9		1.673121	False											9	2144.857	18.66284	30.47133	7366.995	0.4002735	3.434725
23	24	MMP2	H_TGF_48_2	-1	20.74363	731.7869	740.918	9.131165	True	0.999815	218233.6		1.656149	False											9	2353.533	12.70691	23.23034	15661.83	0.8211989	6.654603
23	25	PDGFA	H_TGF_48_2	-1	28.74745	729.7049	715.9836	-13.72131	True	0.9997987	110043.5		1.573273	False											9	2099.838	16.11571	30.84467	15241.58	0.5373926	7.258451
23	26	THBS2	H_TGF_48_2	-1	23.97242	686.3771	693.541	7.163879	True	0.9996446	196513.6		1.508544	False											7	2191.53	11.99368	26.66858	13163.06	0.606885	6.006332
23	27	FBN1	H_TGF_48_2	-1	22.46849	676.6885	682.2951	5.606567	True	0.9997987	295922.9		1.607681	False											3	2281.99	13.06949	24.61088	18846.69	0.539843	8.258883
23	28	FN1	H_TGF_48_2	-1	18.13529	757.459	752.1967	-5.262329	True	0.9996359	396215		1.595659	False											6	1741.423	10.26266	20.39352	15717.24	0.4740636	9.025515
23	29	GADD45B	H_TGF_48_2	-1	25.64045	756.7213	752.4754	-4.245911	True	0.9992276	456030.4		1.576172	False											7	1875.067	14.59257	27.09129	18056.93	0.2356909	9.630019
23	30	HAS2	H_TGF_48_2	-1	29.59726	730.9836	732.6393	1.655762	True	0.9997707	197117.1		1.614466	False											3	3232.314	17.59006	31.56764	19922.12	0.5553913	6.163425
23	31	SERPINE2	H_TGF_48_2	-1	21.76042	711.1803	699.8033	-11.37701	True	0.9996658	69659.98		1.598706	False											14	2217.755	12.37554	24.48118	7987.054	0.837216	3.601415
23	32	SKIL	H_TGF_48_2	-1	26.24592	719.8525	723.8853	4.032776	True	0.9997528	481304		1.664871	False											8	2949.887	16.35145	28.81839	21481.51	1.03186	7.282145
23	33	SMAD7	H_TGF_48_2	-1	27.4862	756.2131	755.2459	-0.9672241	True	0.9998266	144903.9		1.679593	False											9	2572.03	17.96111	28.74622	20434.44	0.2751971	7.944868
23	34	TGFB1	H_TGF_48_2	-1	26.00097	702.9836	704.7377	1.75415	True	0.9998094	160036.9		1.622591	False											5	1858.334	15.50216	28.12684	15206.62	0.6157918	8.182933
23	35	VEGFA	H_TGF_48_2	-1	28.21855	658.5082	654	-4.508179	True	0.9998478	143269.7		1.684899	False											4	2522.879	17.98195	30.9564	15904.48	1.283375	6.304099
23	36	IL1A	H_TGF_48_2													CurveFitFailed
23	37	ACTA2	H_TGF_48_2	-1	24.79971	705.2459	705.5082	0.2622681	True	0.9993405	800750.5		1.582797	False											7	2403.523	13.95676	27.12789	18141.23	0.6251574	7.547765
23	38	ATP6AP1	H_TGF_48_2	-1	26.44526	683.4754	688.4099	4.934448	True	0.9995205	283754.8		1.707017	False											2	1664.933	17.49112	28.35373	12454.1	0.6448934	7.480241
23	39	BGN	H_TGF_48_2	-1	23.63471	638.6885	649.5738	10.88525	True	0.9997724	182046.3		1.785334	False											10	2415.818	16.96676	25.30898	13938.48	0.5761033	5.769675
23	40	IL6	H_TGF_48_2	-1	29.06505	618.9836	634.4099	15.42627	True	0.9998698	152158.4		1.603292	False											6	2878.376	17.03619	30.98318	22504.3	0.504045	7.8184
23	41	ITGA2	H_TGF_48_2	-1	29.34554	601.2623	579.0492	-22.21307	True	0.9997013	472701.7		1.659482	False											16	2665.872	18.8441	30.48758	34401.86	0.2233356	12.90454
23	42	JUNB	H_TGF_48_2	-1	26.57202	562.0984	521.9344	-40.16394	True	0.995455	8179240		1.785338	False											42	1630.559	19.60372	27.50226	28562.63	0.199837	17.51708
23	43	LOXL1	H_TGF_48_2	-1	23.88847	762.2459	708.541	-53.70496	True	0.9992592	200389.6		1.876413	False											30	1404.529	18.91695	25.02224	8714.084	0.3382385	6.204276
23	44	TGFBR2	H_TGF_48_2	-1	24.65428	753.5246	756.8033	3.278687	True	0.9973789	942317		1.902042	False											45	1349.798	19.82319	25.98767	9300.238	0.4903705	6.890097
23	45	COL5A1	H_TGF_48_2	-1	26.94403	752.7869	749.9836	-2.803284	True	0.9976909	1281764		1.58332	False											45	1545.947	15.32339	28.9122	14087.34	0.4726422	9.112432
23	46	DCN	H_TGF_48_2	-1	20.77485	751.8688	749.3115	-2.557373	True	0.9995875	814305.9		1.696592	False											3	2497.431	13.34509	23.2175	19382.06	0.8995651	7.760799
23	47	ELN	H_TGF_48_2	-1	22.76657	742.1147	729.0328	-13.08197	True	0.9998782	70362.52		1.575741	False											7	1852.84	12.57994	25.4316	11836.68	0.758251	6.388395
23	48	ETS1	H_TGF_48_2	-1	27.95713	716.0164	711.459	-4.557373	True	0.9997965	90226.45		1.620454	False											7	2288.767	16.62488	30.19755	12478.77	0.7049705	5.452178
23	49	CDKN2A	H_TGF_48_2	-1	27.70877	712.1803	704.9672	-7.213074	True	0.9997872	238384.1		1.651363	False											4	2671.411	17.26138	29.52622	19712.04	0.5144615	7.378889
23	50	PSMD14	H_TGF_48_2	-1	28.38922	698.2623	695.7377	-2.524536	True	0.9998349	90776.68		1.730208	False											13	2072.411	19.20661	30.48619	12729.06	0.847567	6.142151
23	51	RARA	H_TGF_48_2	-1	27.89793	713.0656	716.8197	3.75415	True	0.9998502	33407.45		1.567495	False											5	1372.734	15.65965	29.52952	11260.12	0.3139944	8.202695
23	52	RHOB	H_TGF_48_2	-1	25.4806	714.3279	721.3607	7.032776	True	0.9998671	107229.4		1.751386	False											12	2015.265	17.53818	27.66117	13517.83	0.9221608	6.707717
23	53	TIMP3	H_TGF_48_2	-1	24.97975	722.4262	726.8853	4.459045	True	0.9998544	174611.9		1.640337	False											13	2494.8	15.09918	27.5108	16872.06	0.9037616	6.762892
23	54	PPP3CA	H_TGF_48_2	-1	26.02978	720.3607	726.0328	5.672119	True	0.9998382	255250.4		1.793293	False											8	2092.753	18.87598	27.71304	19110.85	0.6215698	9.131919
23	55	CDKN2B	H_TGF_48_2	-1	27.59721	701.7705	704.8197	3.049194	True	0.9998578	116826.8		1.616238	False											7	3074.116	17.03565	28.31071	68370.73	0.04683602	22.24078
23	56	COL1A2	H_TGF_48_2	-1	21.50276	705.1639	731.541	26.37701	True	0.9997129	189554.6		1.521537	False											12	1954.379	10.90355	24.38878	12916.32	0.6811006	6.608914
23	57	COL4A1	H_TGF_48_2	-1	26.42169	744.9836	746.3279	1.344299	True	0.9996462	163885.6		1.524465	False											3	1231.502	13.65507	28.89473	12142.62	0.5855357	9.86001
23	58	MMP1	H_TGF_48_2	-1	25.88891	738.8033	761.4918	22.68854	True	0.9998923	52613.46		1.649284	False											10	2015.838	15.95437	27.99928	11847.32	0.6585531	5.877116
23	59	MMP14	H_TGF_48_2	-1	22.91283	722.0492	743.0164	20.96722	True	0.9997678	143944.3		1.628675	False											14	1243.269	13.61705	25.41552	11258.19	0.8094222	9.055314
23	60	NOX4	H_TGF_48_2	-1	24.94119	743.8525	769.7213	25.86884	True	0.9990613	787898.5		2.169134	False											12	2315.066	24.60606	25.75166	14848.13	0.3064131	6.413697
23	61	PMEPA1	H_TGF_48_2	-1	25.71247	754.1639	726.2623	-27.90167	True	0.9998459	61094.1		1.631012	False											11	1565.541	15.53228	27.69434	10806.67	0.5475565	6.902835
23	62	TIMP1	H_TGF_48_2	-1	20.72382	718.7869	662.6721	-56.11475	True	0.9997451	311861.7		1.665055	False											14	2167.725	12.86378	23.04501	15828.24	0.7324129	7.301774
23	63	FGF2	H_TGF_48_2	-1	26.76072	704.2623	649.7869	-54.4754	True	0.9985553	1600760		1.595919	False											8	2614.565	15.18213	29.94324	16624.21	1.299216	6.358306
23	64	FOSB	H_TGF_48_2													CurveFitFailed
23	65	GUSB	H_TGF_48_2	-1	27.32896	709.7377	729.0656	19.32782	True	0.9995211	158805		1.586124	False											22	1447.82	15.22261	31.0804	9185.001	1.815056	6.344023
23	66	ID1	H_TGF_48_2	-1	27.54783	697.3279	703.9508	6.622925	True	0.9985959	485749.3		1.548231	False											23	1393.88	14.81289	29.88471	11134.92	0.5909011	7.988434
23	67	SKI	H_TGF_48_2	-1	25.04946	694.4262	690.4918	-3.934387	True	0.999423	259292.4		1.68841	False											11	1464.264	16.00543	27.64439	9898.555	1.100845	6.760089
23	68	SMAD3	H_TGF_48_2	-1	27.80766	672	669.3771	-2.622925	True	0.9997821	116482.7		1.656505	False											10	1873.407	17.30361	29.97314	12677.16	0.7337362	6.7669
23	69	SPARC	H_TGF_48_2	-1	21.19905	710.6393	696.2623	-14.37708	True	0.9999414	22500.99		1.591888	False											18	1553.514	12.00538	23.5306	9766.09	0.5791466	6.28645
23	70	TGFBR1	H_TGF_48_2	-1	26.84505	686.4918	700.7869	14.29504	True	0.9998271	135630.9		1.608847	False											17	1816.672	15.69183	29.14307	14868.57	0.698875	8.184508
23	71	VIM	H_TGF_48_2	-1	19.32028	701.5082	666.4262	-35.08197	True	0.9998369	61695.74		1.681535	False											9	1529.82	12.17481	21.72336	8995.047	0.7907084	5.879808
24	0	TP53BP1	G_TGF_48_1	-1	27.50551	768.9508	750.7377	-18.21307	True	0.999791	235584.1		1.670829	False											16	2767.11	17.27021	30.10856	17315.9	1.098588	6.257757
24	1	ADAMTS1	G_TGF_48_1	-1	28.27182	754.5246	742.3115	-12.21313	True	0.9988663	406827.2		1.482244	False											10	2308.164	13.6105	31.04828	12958.28	0.6432471	5.614109
24	2	B2M	G_TGF_48_1	-1	21.30093	772	756.8361	-15.16394	True	0.9929309	720530.2		1.745249	False											12	4962.947	14.61052	23.07695	8880.52	0.549525	1.789364
24	3	BHLHE40	G_TGF_48_1	-1	28.23679	759.9344	763.6885	3.754089	True	0.9998285	44397.64		1.612287	False											9	2035.722	16.63856	30.42418	10120.07	0.6587833	4.971242
24	4	ITGA1	G_TGF_48_1	-1	26.02301	773.6558	777.7541	4.098328	True	0.9998585	58755.14		1.687435	False											10	2466.246	16.59188	28.76841	10761.94	1.256129	4.363693
24	5	JUN	G_TGF_48_1	-1	27.42647	804.5738	800.9016	-3.67218	True	0.999133	404744.8		1.607009	False											8	2169.524	15.89554	30.14667	11837.75	0.9849189	5.456381
24	6	LARP6	G_TGF_48_1	-1	27.44346	800.7541	819.3607	18.60657	True	0.999908	37381.23		1.615908	False											13	2150.136	16.21615	29.68407	11785.82	0.6883758	5.481431
24	7	LOXL2	G_TGF_48_1	-1	28.06591	771.8853	778.4918	6.606567	True	0.9996839	159664.9		1.672523	False											6	1715.237	17.98967	29.74408	13445.7	0.4731058	7.838974
24	8	THBS1	G_TGF_48_1	-1	23.56926	749.2295	753.6885	4.459045	True	0.9997135	440849.2		1.710106	False											5	3342.829	15.7183	25.12492	20938.34	0.4094189	6.263659
24	9	CTGF	G_TGF_48_1	-1	22.73994	743.1312	758.2951	15.16394	True	0.9993672	510593.8		1.681065	False											11	1547.411	14.55459	24.61051	13459.4	0.528723	8.698014
24	10	EGR2	G_TGF_48_1	-1	32.50164	764.918	760.1803	-4.737732	True	0.9990153	280501.6		1.62673	False											10	2469.399	19.61049	34.6106	13939.39	0.6849675	5.644853
24	11	ENG	G_TGF_48_1	-1	27.06355	774.0164	772.541	-1.475464	True	0.9995552	173059.9		1.546322	False											7	2484.321	14.56591	29.16701	13301.9	0.470027	5.354339
24	12	FBLN1	G_TGF_48_1	-1	20.37691	723.5901	761.0164	37.42627	True	0.9997633	224393.6		1.610608	False											12	1864.742	11.78874	22.82684	14278.44	0.6693665	7.657059
24	13	PPIA	G_TGF_48_1	-1	23.74523	758.3607	759.8525	1.491821	True	0.9997715	236872.8		1.672387	False											6	1935.614	15.02751	25.74828	15455.32	0.6064864	7.984715
24	14	PTEN	G_TGF_48_1	-1	26.43352	769.3934	769.8853	0.4918213	True	0.9994466	330789.4		1.708613	False											6	1763.331	17.25018	29.22125	11633.99	1.387143	6.597735
24	15	RARG	G_TGF_48_1	-1	26.80026	721.7049	719.5901	-2.114746	True	0.9998012	153115.1		1.80526	False											9	2322.233	19.92066	28.04436	16058.03	0.3680629	6.914911
24	16	SERPINE1	G_TGF_48_1	-1	23.57686	751.3607	766.7541	15.39343	True	0.9997503	135244.6		1.617874	False											4	1475.978	13.86269	25.95646	11218.76	0.7164887	7.600898
24	17	VCAN	G_TGF_48_1	-1	23.89017	748.5901	753.3607	4.770508	True	0.9998356	234959.8		1.675418	False											13	2427.356	15.05284	26.33905	17500.32	0.9191504	7.20962
24	18	CAV1	G_TGF_48_1	-1	24.46855	741	748.6066	7.606567	True	0.999693	334290.3		1.650581	False											11	2509.18	15.04728	26.67639	16467.31	0.7007462	6.562827
24	19	IL1B	G_TGF_48_1													CurveFitFailed
24	20	COL1A1	G_TGF_48_1	-1	19.76904	753.8197	765.4262	11.60651	True	0.9998603	182593.5		1.682988	False											16	2142.18	12.59732	21.70134	16836.22	0.5132004	7.859384
24	21	COL2A1	G_TGF_48_1													CurveFitFailed
24	22	LTBP2	G_TGF_48_1	-1	21.14203	721.3115	712.2787	-9.032776	True	0.9997419	372420.6		1.659893	False											6	2274.005	13.2858	22.63613	20730.18	0.2913631	9.116154
24	23	MMP13	G_TGF_48_1	-1	28.53484	744.3442	759.5738	15.22955	True	0.9987517	110727.9		1.709153	False											7	2102.997	19.29852	29.78038	7890.021	0.3010463	3.751799
24	24	MMP2	G_TGF_48_1	-1	20.54736	691.6885	699.6721	7.983582	True	0.9997451	290194		1.651857	False											5	2297.999	12.51857	23.02733	15420.85	0.7998678	6.710558
24	25	PDGFA	G_TGF_48_1	-1	30.62569	735.7377	738.9672	3.229492	True	0.9996015	195716.7		1.545046	False											7	2203.138	16.47665	32.86361	16691.17	0.5703791	7.57609
24	26	THBS2	G_TGF_48_1	-1	24.07302	732.5082	734.1967	1.688538	True	0.999656	173985.1		1.568152	False											10	2192.326	13.34066	26.07611	13282.03	0.4254865	6.05842
24	27	FBN1	G_TGF_48_1	-1	22.07937	699.1967	708.0984	8.901672	True	0.9995787	619243.6		1.640068	False											10	2314.585	13.42114	24.04072	18773.96	0.4989257	8.111159
24	28	FN1	G_TGF_48_1	-1	19.03975	762.1967	743.2131	-18.98358	True	0.9995686	472515.8		1.605348	False											13	1735.1	10.98839	21.06091	16291.68	0.4070573	9.389477
24	29	GADD45B	G_TGF_48_1	-1	25.82727	747.6066	752.4099	4.803284	True	0.9995523	244029.3		1.580656	False											10	1892.62	14.80025	27.26411	17426.32	0.2371899	9.207512
24	30	HAS2	G_TGF_48_1	-1	33.1516	754.4099	753.4099	-1	True	0.9992522	249232.4		1.577347	False		CtIsLarge									5	3212.847	18.712	35.40023	17409.06	0.6698734	5.418578
24	31	SERPINE2	G_TGF_48_1	-1	21.23283	718.0164	718.6885	0.6721191	True	0.9996253	65644.48		1.635181	False											9	2162.221	12.69513	23.68891	7410.269	0.7576426	3.427156
24	32	SKIL	G_TGF_48_1	-1	26.28811	733.0328	729.2459	-3.786865	True	0.9999248	142464.1		1.661281	False											4	2910.324	16.2836	28.96814	21095.5	1.111233	7.248504
24	33	SMAD7	G_TGF_48_1	-1	26.72228	722.541	720.2459	-2.295044	True	0.9998689	115594.7		1.669432	False											4	2534.064	17.2261	28.01483	20313.27	0.2743836	8.016082
24	34	TGFB1	G_TGF_48_1	-1	26.49151	696	696.459	0.4590454	True	0.999629	334406.3		1.628182	False											7	1950.265	15.93397	28.55879	16069.36	0.5997688	8.239579
24	35	VEGFA	G_TGF_48_1	-1	28.33137	668.0164	667.2951	-0.7213135	True	0.9998805	107408.3		1.671119	False											4	2510.632	17.71803	31.30857	15550.85	1.474221	6.194001
24	36	IL1A	G_TGF_48_1													CurveFitFailed
24	37	ACTA2	G_TGF_48_1	-1	24.64832	655.3115	661.082	5.770508	True	0.9996236	419007.7		1.598893	False											9	2429.808	14.16689	27.00155	17085.35	0.6742652	7.031566
24	38	ATP6AP1	G_TGF_48_1	-1	26.09916	671.2951	681.5901	10.29504	True	0.9998272	118539.6		1.715763	False											3	1758.931	17.44474	27.9408	13325.91	0.612133	7.576141
24	39	BGN	G_TGF_48_1	-1	23.27625	655.3442	664.9672	9.622986	True	0.9998449	162221.6		1.631428	False											9	2515.873	13.79814	26.24635	15180.17	1.17793	6.033759
24	40	IL6	G_TGF_48_1	-1	28.3637	610.8853	644.5574	33.67212	True	0.9996996	238269		1.618193	False											5	2393.084	16.97205	30.18452	18037.48	0.4720301	7.537336
24	41	ITGA2	G_TGF_48_1													CurveFitFailed
24	42	JUNB	G_TGF_48_1	-1	27.05117	668.2951	626.1312	-42.16394	True	0.9997291	380003.5		1.576712	False											13	2491.639	15.12344	29.44923	20449.28	0.6840712	8.20716
24	43	LOXL1	G_TGF_48_1	-1	23.66909	669.5574	684.6229	15.06555	True	0.9950815	652366.3		2.272407	False											52	1205.701	24.82113	24.39077	5991.964	0.277598	4.969691
24	44	TGFBR2	G_TGF_48_1	-1	25.62819	750.1147	751.6721	1.557373	True	0.9997327	145655.2		1.686619	False											71	1848.554	16.38478	28.09814	11449.15	1.000499	6.193568
24	45	COL5A1	G_TGF_48_1	-1	27.71862	723.5574	728.8361	5.278687	True	0.9999267	59178.07		1.525752	False											10	1920.269	14.35926	30.27458	16747.07	0.6492172	8.72121
24	46	DCN	G_TGF_48_1	-1	21.46146	714.9836	720.2459	5.262329	True	0.9997063	512319.5		1.737527	False											6	2514.686	14.50771	23.56598	18599.23	0.7598155	7.396241
24	47	ELN	G_TGF_48_1	-1	23.02019	715.3771	725.6393	10.26227	True	0.9997672	132423.7		1.585751	False											12	1890.781	12.94534	25.47078	12017.64	0.6673724	6.355913
24	48	ETS1	G_TGF_48_1	-1	28.79392	721.0492	732.7377	11.68854	True	0.9998773	43259.61		1.609603	False											10	2213.763	16.85051	31.2034	11510.71	0.7972407	5.199611
24	49	CDKN2A	G_TGF_48_1	-1	28.38253	717.6229	719.3934	1.770508	True	0.9998596	145525.2		1.655661	False											6	2682.475	17.78531	30.19712	19481.14	0.5260442	7.262376
24	50	PSMD14	G_TGF_48_1	-1	27.95107	701.7705	705.3771	3.606567	True	0.9997979	106292.6		1.758948	False											9	1991.474	19.54832	29.83942	12350.83	0.737278	6.201857
24	51	RARA	G_TGF_48_1	-1	27.6425	730.9508	726.3442	-4.606567	True	0.9998617	33056.49		1.555313	False											3	1352.451	15.17316	29.46998	10812.75	0.3732092	7.994933
24	52	RHOB	G_TGF_48_1	-1	26.36931	707.6558	700.5082	-7.147583	True	0.9998664	92311.95		1.716935	False											5	1915.156	17.4835	28.69609	12878.51	0.9759205	6.724519
24	53	TIMP3	G_TGF_48_1	-1	24.58041	716.2459	706.4099	-9.83606	True	0.9998474	193362		1.647265	False											9	2535.427	14.9936	27.03666	17211.32	0.8615845	6.788329
24	54	PPP3CA	G_TGF_48_1	-1	25.60718	713.1475	710.0984	-3.049133	True	0.9998423	257824.9		1.835404	False											6	2113.52	19.36404	27.14411	19242.03	0.5694409	9.104256
24	55	CDKN2B	G_TGF_48_1	-1	27.71319	697.2623	724.2131	26.95087	True	0.9998858	81008.27		1.600201	False											13	2920.592	16.74979	28.42932	73923.47	0.04081282	25.31112
24	56	COL1A2	G_TGF_48_1	-1	21.13417	726.8688	733.5574	6.688538	True	0.9996337	245273.1		1.531609	False											17	1975.222	10.90078	23.86571	13060.12	0.6248135	6.611976
24	57	COL4A1	G_TGF_48_1	-1	26.82436	712.7213	727.2623	14.54095	True	0.999217	351898.2		1.513684	False											7	1233.261	13.61368	29.40858	12149.73	0.6176798	9.851706
24	58	MMP1	G_TGF_48_1	-1	27.07194	703.082	716.6721	13.59015	True	0.9998485	66370.29		1.641627	False											11	2010.242	16.52026	29.28355	11612.22	0.7220848	5.776527
24	59	MMP14	G_TGF_48_1	-1	22.75793	730.3607	731.1639	0.8032837	True	0.9997571	168040.6		1.623057	False											15	1253.194	13.41626	25.30816	11794.24	0.8220968	9.411345
24	60	NOX4	G_TGF_48_1	-1	24.88663	747.2295	763.0984	15.8689	True	0.9992209	659692.6		2.146508	False											6	2284.218	24.18326	25.73036	14803.78	0.3187551	6.480896
24	61	PMEPA1	G_TGF_48_1	-1	25.24698	745.918	678.8033	-67.11475	True	0.999701	142553.9		1.659824	False											8	1609.176	15.90723	26.88927	12179.68	0.4100851	7.568892
24	62	TIMP1	G_TGF_48_1	-1	21.56202	730.6066	523.7377	-206.8688	True	0.9982845	5123606		1.697176	False											12	2500.993	14.04074	23.38655	24743.5	0.5093611	9.893471
24	63	FGF2	G_TGF_48_1	-1	27.40374	717.7049	667.3115	-50.39343	True	0.9992921	615936.9		1.606914	False											18	2305.404	15.80556	30.47829	15133.58	1.26875	6.564393
24	64	FOSB	G_TGF_48_1													CurveFitFailed
24	65	GUSB	G_TGF_48_1	-1	27.69139	714.5738	719.2459	4.672119	True	0.997026	682672		1.523898	False											35	1273.047	13.92321	33.34223	7714.665	3.76508	6.059999
24	66	ID1	G_TGF_48_1	-1	26.59171	715.1639	729.7869	14.62292	True	0.9997443	140493.6		1.534369	False											13	1578.961	13.99285	28.9121	13736.46	0.5387846	8.699685
24	67	SKI	G_TGF_48_1	-1	24.92443	713.8853	712.8033	-1.08197	True	0.9993362	294496.8		1.732849	False											15	1428.242	16.83243	27.07185	9907.22	0.844846	6.936656
24	68	SMAD3	G_TGF_48_1	-1	28.56051	690.2131	705.8853	15.67212	True	0.9999063	43098.31		1.678746	False											13	1841.332	18.32164	30.5316	12383.93	0.659408	6.725526
24	69	SPARC	G_TGF_48_1	-1	20.97482	712.3607	706.8033	-5.557373	True	0.9993649	271663.7		1.59636	False											13	1527.195	11.95396	23.26294	10147.07	0.5617408	6.64425
24	70	TGFBR1	G_TGF_48_1	-1	25.81304	689.5738	694.2459	4.672119	True	0.9998127	172380.3		1.656081	False											14	1848.045	16.07942	27.78931	15573.7	0.5900894	8.427123
24	71	VIM	G_TGF_48_1	-1	19.63399	708.4099	671.6558	-36.75409	True	0.999652	160160.4		1.669474	False											6	1571.076	12.20428	22.0583	9806.239	0.7833333	6.241735
25	0	TP53BP1	F_TGF_48_4	-1	26.64018	725.4426	702.0492	-23.39343	True	0.9998397	250859.8		1.686345	False											13	2772.722	17.0555	29.0736	19583.14	0.987288	7.062788
25	1	ADAMTS1	F_TGF_48_4	-1	27.35429	728.1639	713.1967	-14.96722	True	0.9998048	84851.87		1.514534	False											9	2287.859	14.02018	29.48979	14716.23	0.4269682	6.432316
25	2	B2M	F_TGF_48_4	-1	21.39064	735.6066	737.8688	2.262268	True	0.9980685	229883.6		1.741904	False											9	5312.059	14.58004	23.30242	9563.791	0.6325991	1.800392
25	3	BHLHE40	F_TGF_48_4	-1	28.65083	769.0492	767.1147	-1.934448	True	0.9997532	56120.06		1.60316	False											7	1934.555	16.60422	31.13336	9348.945	0.8264464	4.832608
25	4	ITGA1	F_TGF_48_4	-1	26.13735	798.7541	786.8853	-11.86884	True	0.9996827	127344.1		1.693181	False											13	2408.939	16.76373	28.92982	10521.29	1.326218	4.367605
25	5	JUN	F_TGF_48_4	-1	27.48014	777.7213	766.2951	-11.42621	True	0.9998877	59186.38		1.603314	False											10	2205.395	15.83807	30.2578	12550.54	1.01644	5.690834
25	6	LARP6	F_TGF_48_4	-1	27.01277	787.7869	796.541	8.754089	True	0.9996947	138011.3		1.576212	False											15	2136.964	15.03981	29.61986	12039.21	0.8066306	5.633793
25	7	LOXL2	F_TGF_48_4	-1	28.82637	799.0328	809.5246	10.49182	True	0.9996452	158189.1		1.673804	False											10	1718.619	18.55755	30.42256	13513.88	0.4381803	7.863217
25	8	THBS1	F_TGF_48_4	-1	22.82253	761.5246	760.5574	-0.9672241	True	0.9996718	488402.3		1.70093	False											11	3173.042	14.99588	24.52568	19738.86	0.4666349	6.220799
25	9	CTGF	F_TGF_48_4	-1	21.91676	776.1147	788.3934	12.27869	True	0.9993538	609268.1		1.715464	False											11	1559.528	14.60215	23.64154	14281.25	0.4858131	9.157418
25	10	EGR2	F_TGF_48_4	-1	31.14626	792.9344	782.1312	-10.80328	True	0.9993204	273036		1.639142	False											7	2523.638	19.12934	33.08506	14855.42	0.5946001	5.886509
25	11	ENG	F_TGF_48_4	-1	26.67732	774.4099	786.0492	11.63934	True	0.9993526	216973.1		1.5764	False											7	2403.688	15.02708	28.63231	12142.5	0.4516978	5.05161
25	12	FBLN1	F_TGF_48_4	-1	20.03979	797.4099	803.082	5.672119	True	0.999779	163193.5		1.624236	False											11	1805.679	11.78321	22.53395	12538.58	0.7217283	6.943968
25	13	PPIA	F_TGF_48_4	-1	23.4392	770.0164	764.7049	-5.311523	True	0.9998354	154994.1		1.653696	False											7	1816.794	14.45668	25.61209	14500.35	0.6682813	7.981287
25	14	PTEN	F_TGF_48_4	-1	26.35144	747.6885	750.6229	2.934387	True	0.9994195	321929.9		1.723733	False											4	1685.731	17.47639	29.13799	11115.33	1.443168	6.593774
25	15	RARG	F_TGF_48_4	-1	26.09406	784.7869	787.4099	2.622986	True	0.9998388	102826.6		1.792851	False											13	2091.893	19.05757	27.50446	13696.32	0.4457191	6.547336
25	16	SERPINE1	F_TGF_48_4	-1	23.81802	761.9672	771.6229	9.655701	True	0.9996294	208910.3		1.6032	False											8	1442.819	13.72532	26.28469	11470.07	0.7372986	7.949762
25	17	VCAN	F_TGF_48_4	-1	24.18973	750.7705	747.3442	-3.42627	True	0.9997554	307769.6		1.68705	False											10	2319.192	15.46686	26.57512	16508.54	0.9073443	7.11823
25	18	CAV1	F_TGF_48_4	-1	23.54716	730.6393	737.3115	6.672119	True	0.9998472	160893.1		1.638781	False											10	2376.304	14.16918	26.12055	15440.86	0.9006451	6.497848
25	19	IL1B	F_TGF_48_4													CurveFitFailed
25	20	COL1A1	F_TGF_48_4	-1	20.63418	708.3442	718.2295	9.885254	True	0.999851	202268.6		1.660398	False											6	2139.75	12.77941	22.76186	16989.88	0.6008109	7.940122
25	21	COL2A1	F_TGF_48_4													CurveFitFailed
25	22	LTBP2	F_TGF_48_4	-1	21.12584	742.1475	749.6558	7.50824	True	0.9997898	232270.7		1.659714	False											4	2163.275	13.24825	22.68989	17789.34	0.3212718	8.223337
25	23	MMP13	F_TGF_48_4	-1	29.03522	730.2459	719.1475	-11.09839	True	0.9965456	306184.5		1.660136	False											7	1961.613	18.39032	30.65517	7267.803	0.4350512	3.705014
25	24	MMP2	F_TGF_48_4	-1	20.89392	727.5082	723.459	-4.049133	True	0.9995658	423934.3		1.631975	False											10	2185.499	12.38634	23.61353	14275.09	0.9171208	6.53173
25	25	PDGFA	F_TGF_48_4	-1	29.88908	711.7049	707.3442	-4.360657	True	0.9998799	56116.21		1.57216	False											5	2063.515	16.66835	32.24617	14264.48	0.6864602	6.91271
25	26	THBS2	F_TGF_48_4	-1	23.24028	744.8033	746.4099	1.606567	True	0.9996361	158633.2		1.558312	False											12	2084.426	12.63416	25.43626	11846.55	0.4803488	5.683363
25	27	FBN1	F_TGF_48_4	-1	22.14543	723.5738	733	9.426208	True	0.9994467	641589.4		1.588746	False											7	2104.856	12.50105	24.52086	16543.74	0.6155098	7.859797
25	28	FN1	F_TGF_48_4	-1	19.4924	726.9836	722.8525	-4.131104	True	0.9997133	310546.2		1.63337	False											4	1712.663	11.7196	21.33357	16268.23	0.3817307	9.498792
25	29	GADD45B	F_TGF_48_4	-1	26.22844	764.2295	770.5738	6.344299	True	0.9996306	185983.5		1.555133	False											6	1870.961	14.43426	27.85367	16298.37	0.2802022	8.711231
25	30	HAS2	F_TGF_48_4	-1	32.33201	748.2459	754.0656	5.819641	True	0.9995477	185404.1		1.592397	False											7	3104.766	18.6353	34.51509	17259.34	0.6572934	5.558984
25	31	SERPINE2	F_TGF_48_4	-1	21.19278	710.5901	706.1147	-4.475403	True	0.999594	61710.18		1.637012	False											6	2080.12	12.70536	23.61761	6977.966	0.7413975	3.354598
25	32	SKIL	F_TGF_48_4	-1	25.86553	689.0656	690.2623	1.196716	True	0.9999193	163128.1		1.656928	False											7	2925.35	15.90158	28.68317	21402.1	1.207836	7.31608
25	33	SMAD7	F_TGF_48_4	-1	27.43584	730.1967	733.0984	2.901672	True	0.9998963	93692.58		1.664923	False											7	2585.001	17.58056	28.77954	20684.54	0.2977546	8.001751
25	34	TGFB1	F_TGF_48_4	-1	26.87208	733.9836	735.1967	1.213135	True	0.9998686	85496.5		1.608769	False											9	1769.871	15.69215	29.22227	13576.5	0.7309282	7.670898
25	35	VEGFA	F_TGF_48_4	-1	29.31643	685.2459	688.8361	3.590149	True	0.9998302	129868		1.677647	False											7	2412.228	18.51476	32.18158	14997.02	1.404005	6.217082
25	36	IL1A	F_TGF_48_4													CurveFitFailed
25	37	ACTA2	F_TGF_48_4	-1	25.0593	723.541	729.1639	5.622986	True	0.9997185	258842.8		1.600041	False											9	2314.887	14.394	27.57731	15416	0.7839243	6.659507
25	38	ATP6AP1	F_TGF_48_4	-1	25.97983	719.7541	724.5738	4.819702	True	0.9997687	121403.3		1.745462	False											1	1657.186	17.95249	27.71727	11677.73	0.5891538	7.046725
25	39	BGN	F_TGF_48_4	-1	23.8466	719.5574	738.4754	18.91803	True	0.9997919	124144.7		1.665272	False											6	2141.474	14.76858	26.66574	11694.76	1.192253	5.461081
25	40	IL6	F_TGF_48_4	-1	29.61795	663.8033	617.5574	-46.24591	True	0.9956035	4868256		1.564642	False											7	2408.711	16.26588	32.24801	20041.48	0.8261775	8.320418
25	41	ITGA2	F_TGF_48_4	-1	30.23603	629.7541	571.9836	-57.77051	True	0.9884327	2.01625E+07		1.472481	False		BadR2									4	2414.111	14.12886	34.36789	24635.9	1.465328	10.20496
25	42	JUNB	F_TGF_48_4	-1	25.29405	614.0164	583.6229	-30.39349	True	0.9970716	3191305		1.896397	False											92	1789.319	20.56528	26.21761	18905.44	0.2481069	10.56571
25	43	LOXL1	F_TGF_48_4	-1	22.57601	696.3771	671.8033	-24.57379	True	0.9949676	727498.1		1.651278	False											32	1296.257	14.00576	24.27212	6745.594	0.3917517	5.2039
25	44	TGFBR2	F_TGF_48_4	-1	24.72681	764.4918	764.3607	-0.1311646	True	0.997939	959342.4		1.769483	False											44	1533.612	17.43941	26.55537	10442.69	0.6728851	6.80921
25	45	COL5A1	F_TGF_48_4	-1	29.22553	720.3771	730.4262	10.04913	True	0.9996414	240346.7		1.612744	False											16	2142.812	17.37137	31.07322	17294.33	0.4851713	8.07086
25	46	DCN	F_TGF_48_4	-1	21.27933	734.8197	732.5901	-2.229553	True	0.9994716	1064105		1.722823	False											6	2762.486	14.08099	23.70561	19649.97	0.9710584	7.113148
25	47	ELN	F_TGF_48_4	-1	22.75655	708.8688	694.5246	-14.34424	True	0.9991997	721173.1		1.663438	False											8	2505.317	14.26415	24.6491	15197.13	0.5124704	6.06595
25	48	ETS1	F_TGF_48_4	-1	28.47737	729.0328	709.5082	-19.5246	True	0.9992231	370823		1.585591	False											8	2527.432	16.05224	31.22832	12948.03	0.9545574	5.122997
25	49	CDKN2A	F_TGF_48_4	-1	28.21199	706.3442	714.2623	7.91803	True	0.9982371	1556748		1.635026	False											27	2246.844	17.21678	30.08625	18039.8	0.5244597	8.028953
25	50	PSMD14	F_TGF_48_4	-1	28.488	716.918	726.6721	9.754089	True	0.9995714	216707.1		1.7417	False											22	1936.441	19.78706	29.98004	13698.01	0.4584749	7.073811
25	51	RARA	F_TGF_48_4	-1	27.918	713.2295	721.8853	8.655762	True	0.9998578	37439.59		1.564462	False											8	1465.812	15.56788	29.64558	11742.24	0.3483146	8.010741
25	52	RHOB	F_TGF_48_4	-1	26.24484	678.6721	641.1147	-37.55737	True	0.9991868	771894.9		1.735741	False											6	2119.296	17.83119	28.31182	15067.11	0.8081364	7.109488
25	53	TIMP3	F_TGF_48_4	-1	24.52314	693.082	693.3607	0.2786865	True	0.9998446	223473.1		1.615566	False											13	2687.029	14.30348	27.32769	18211.8	1.018814	6.77767
25	54	PPP3CA	F_TGF_48_4	-1	25.51436	694.7869	703.5574	8.770508	True	0.9998741	260353.6		1.825241	False											10	2329.469	19.15524	26.98117	21980.08	0.5095999	9.435663
25	55	CDKN2B	F_TGF_48_4	-1	28.15755	667.2623	682.3279	15.06561	True	0.9999305	59931.02		1.572727	False											9	3163.141	16.25942	29.09603	46943.52	0.0895175	14.84079
25	56	COL1A2	F_TGF_48_4	-1	22.1292	699.6885	717.6229	17.93439	True	0.9994825	412701.5		1.52134	False											13	2063.671	11.26147	24.82502	14556.96	0.6027849	7.053914
25	57	COL4A1	F_TGF_48_4	-1	27.41692	711.5901	713.6229	2.032776	True	0.9997436	136588		1.546368	False											2	1341.541	14.82919	29.30627	15272.24	0.382457	11.38411
25	58	MMP1	F_TGF_48_4	-1	28.6109	704.1639	722.0984	17.93445	True	0.9998572	62865.44		1.644898	False											9	2172.567	17.64215	30.58065	12965.09	0.598687	5.967639
25	59	MMP14	F_TGF_48_4	-1	23.70284	709.2623	701.4099	-7.852417	True	0.9998066	172194.8		1.616147	False											8	1330.032	13.91731	26.04566	13888.96	0.6924642	10.44258
25	60	NOX4	F_TGF_48_4	-1	24.97147	698.3115	727.5901	29.27869	True	0.9993798	698770.9		2.168796	False											5	2557.334	24.6985	25.72848	17592.3	0.2714872	6.879154
25	61	PMEPA1	F_TGF_48_4	-1	24.94526	719.5901	740.7377	21.14758	True	0.999828	84199.03		1.641583	False											10	1696.451	15.25835	26.9052	11683.26	0.5440956	6.886882
25	62	TIMP1	F_TGF_48_4	-1	22.10523	695.7049	666.4918	-29.21307	True	0.9996966	307255.8		1.712416	False											13	2010.125	14.56672	24.20423	14481.31	0.717216	7.20418
25	63	FGF2	F_TGF_48_4	-1	26.961	731.1639	739.3442	8.180298	True	0.9998367	99602.17		1.656883	False											12	2165.624	16.75236	29.18025	13262.82	0.7594308	6.124249
25	64	FOSB	F_TGF_48_4	-1	35.49482	724.0492	749.6066	25.55737	True	0.9977693	88582.89		1.482647	False		CtIsLarge									25	1478.22	16.78902	41.24119	6988.339	3.628005	4.727537
25	65	GUSB	F_TGF_48_4	-1	27.69019	758.0492	772.9344	14.88525	True	0.9997228	65518.6		1.606185	False											12	1485.787	15.73458	32.51627	7867.157	3.619055	5.294944
25	66	ID1	F_TGF_48_4	-1	28.4884	717.8853	731.3934	13.50818	True	0.9997822	87859.8		1.571702	False											11	1581.588	15.9186	30.62533	12628.61	0.5514438	7.98477
25	67	SKI	F_TGF_48_4	-1	25.19399	709.4754	692.8525	-16.62292	True	0.998858	540186.9		1.717996	False											11	1417.845	16.75178	27.35369	10298.59	0.8260615	7.263553
25	68	SMAD3	F_TGF_48_4	-1	26.84545	683.7213	697.1475	13.42621	True	0.999913	50445.81		1.655046	False											15	1814.204	16.64672	29.04931	12667.19	0.7433823	6.982229
25	69	SPARC	F_TGF_48_4	-1	21.428	668.5738	657.4426	-11.13116	True	0.9997577	105783.6		1.592816	False											10	1564.203	12.14757	23.79984	10275.9	0.6077529	6.569413
25	70	TGFBR1	F_TGF_48_4	-1	26.85274	658.1475	667.2295	9.08197	True	0.9996661	332837.4		1.606441	False											13	1933.882	15.63465	29.19701	16552.75	0.7213794	8.55934
25	71	VIM	F_TGF_48_4	-1	18.80896	654.2295	631.3934	-22.83606	True	0.9996672	125878.9		1.690657	False											8	1515.455	11.9657	21.20031	8896.825	0.7904086	5.870728
26	0	TP53BP1	C_TGF_48_1	-1	26.95586	715.7049	697.9344	-17.77045	True	0.9997559	383751.7		1.699981	False											6	2763.876	17.58665	29.19171	19979.84	0.869862	7.22892
26	1	ADAMTS1	C_TGF_48_1	-1	29.12901	739.6229	716.4918	-23.1311	True	0.9996796	107433.1		1.539777	False											8	2320.743	15.5751	31.1993	13808.37	0.4660798	5.949978
26	2	B2M	C_TGF_48_1	-1	21.17134	760.8033	754.9344	-5.868835	True	0.9957305	495554		1.630136	False											13	5034.444	12.52335	23.91928	9093.033	0.9395975	1.806164
26	3	BHLHE40	C_TGF_48_1	-1	27.73832	754.1967	740.7377	-13.45898	True	0.9998456	43988.4		1.592269	False											9	1956.524	15.80509	30.31836	9897.313	0.8470395	5.05862
26	4	ITGA1	C_TGF_48_1	-1	26.73717	755.1312	771.3115	16.1803	True	0.9999052	40033.52		1.690441	False											14	2490.214	17.097	29.57297	10958.31	1.372866	4.400551
26	5	JUN	C_TGF_48_1	-1	26.73903	795.541	793.7377	-1.803223	True	0.9998273	98534.22		1.602909	False											11	2214.561	15.39345	29.49978	12724.67	0.9888785	5.745913
26	6	LARP6	C_TGF_48_1	-1	27.3562	785.0492	790.1312	5.08197	True	0.9998611	68835.02		1.628816	False											16	2194.298	16.46702	29.47376	12874.25	0.640925	5.86714
26	7	LOXL2	C_TGF_48_1	-1	28.0902	769.4918	770.541	1.049133	True	0.9998205	103380.1		1.66653	False											9	1755.396	17.89835	29.731	14601.36	0.4458104	8.317985
26	8	THBS1	C_TGF_48_1	-1	22.87805	707.5246	731.7049	24.1803	True	0.9996754	554818.8		1.748734	False											5	3371.009	15.91095	24.34611	21465.51	0.3988714	6.367682
26	9	CTGF	C_TGF_48_1	-1	23.26342	784.9836	787.5738	2.59021	True	0.9997465	228592.2		1.712201	False											8	1510.628	15.49248	24.94615	14378.59	0.4767241	9.518289
26	10	EGR2	C_TGF_48_1													CurveFitFailed
26	11	ENG	C_TGF_48_1	-1	26.40468	735.5246	757.7705	22.24591	True	0.9994252	283981.8		1.543863	False											7	2611.708	14.1493	28.50036	14612.25	0.4538361	5.594902
26	12	FBLN1	C_TGF_48_1	-1	19.92487	765.2459	769.4918	4.245911	True	0.9996622	262136.3		1.572821	False											17	1777.125	10.84953	22.97141	12678.33	0.9012944	7.134181
26	13	PPIA	C_TGF_48_1	-1	23.94031	754.1147	773.3115	19.19672	True	0.9998313	171451.8		1.68259	False											10	1877.588	15.36949	25.83178	15475.45	0.5609068	8.242197
26	14	PTEN	C_TGF_48_1	-1	26.59059	762.2459	754.0328	-8.213135	True	0.9993278	332209.4		1.718901	False											5	1677.216	17.53544	29.43616	10621.63	1.495139	6.33289
26	15	RARG	C_TGF_48_1	-1	27.00715	768.7377	773.0656	4.32782	True	0.9998012	132192.2		1.768623	False											11	2208.199	19.26739	28.45449	14567.07	0.4500034	6.596808
26	16	SERPINE1	C_TGF_48_1	-1	23.01853	766.2623	785.2623	19	True	0.9998155	109229.5		1.599431	False											7	1465.258	13.15399	25.62327	11443.22	0.7960591	7.809696
26	17	VCAN	C_TGF_48_1	-1	23.43147	762.0328	763.4918	1.459045	True	0.9997752	343047.1		1.677338	False											3	2440.764	14.80849	25.79154	18017.65	0.8484604	7.381973
26	18	CAV1	C_TGF_48_1	-1	24.21008	757.9836	754.1967	-3.786865	True	0.9995243	567258.6		1.676652	False											8	2553.044	15.39649	26.24664	17079.44	0.6419871	6.689832
26	19	IL1B	C_TGF_48_1													CurveFitFailed
26	20	COL1A1	C_TGF_48_1	-1	19.69411	756.8361	774.5574	17.72131	True	0.9997767	340803.2		1.705391	False											8	2273.177	12.91807	21.44414	18417.3	0.4475905	8.102007
26	21	COL2A1	C_TGF_48_1													CurveFitFailed
26	22	LTBP2	C_TGF_48_1	-1	21.28709	703.7869	711.082	7.295105	True	0.9998447	190622.9		1.632295	False											9	2281.042	12.88405	22.94354	18940.79	0.3298893	8.303571
26	23	MMP13	C_TGF_48_1	-1	28.15361	703.8525	689.5901	-14.26233	True	0.9989679	103368.8		1.675154	False											6	2177.135	18.21099	29.60734	7888.208	0.3636145	3.623206
26	24	MMP2	C_TGF_48_1	-1	20.36577	712.6393	714.7377	2.098389	True	0.9996156	438363.2		1.637757	False											8	2284.656	12.16166	23.00845	15359.01	0.8656003	6.722679
26	25	PDGFA	C_TGF_48_1	-1	29.76678	734.7869	744.1639	9.377075	True	0.9997668	122401.5		1.533352	False											4	2111.119	15.59958	32.47679	14948.07	0.783214	7.08064
26	26	THBS2	C_TGF_48_1	-1	23.98488	726.6229	729.1639	2.541016	True	0.999678	158411.1		1.615644	False											6	2225.119	14.26467	25.68527	13258.55	0.3641182	5.958583
26	27	FBN1	C_TGF_48_1	-1	22.43159	735.1475	742.4754	7.327881	True	0.9996575	438860.4		1.618635	False											6	2254.777	13.24565	24.52633	17656.06	0.5356839	7.830513
26	28	FN1	C_TGF_48_1	-1	19.60193	717.541	723.2295	5.688538	True	0.9996723	420605.1		1.614545	False											3	1839.428	11.47663	21.57558	17526.35	0.4140396	9.528152
26	29	GADD45B	C_TGF_48_1	-1	25.87097	729.2295	730.5246	1.295105	True	0.9997407	152905.4		1.573815	False											8	1907.725	14.65148	27.39628	17408.37	0.2623256	9.125196
26	30	HAS2	C_TGF_48_1	-1	28.04687	749.5738	751.3771	1.803284	True	0.9999031	97810.34		1.634054	False											7	3153.969	17.11102	29.87363	19939.4	0.4961888	6.322002
26	31	SERPINE2	C_TGF_48_1	-1	20.45041	732.9672	721.6066	-11.36066	True	0.9994586	99496.82		1.637338	False											9	2127.757	12.23178	22.96067	7430.136	0.7781534	3.492004
26	32	SKIL	C_TGF_48_1	-1	26.50988	744.1803	736.9016	-7.278687	True	0.9998877	212955.3		1.676024	False											10	2990.136	16.77637	28.9282	21531.71	0.9448129	7.200911
26	33	SMAD7	C_TGF_48_1	-1	26.93543	738.7869	751.6558	12.8689	True	0.9998416	163017.3		1.695748	False											6	2579.512	17.99521	28.05647	23455.08	0.2257542	9.092836
26	34	TGFB1	C_TGF_48_1	-1	26.20488	716.3279	721.4918	5.16394	True	0.9997746	212468.1		1.596456	False											4	1828.535	15.02972	28.61393	15799.26	0.726644	8.64039
26	35	VEGFA	C_TGF_48_1	-1	27.49824	689.9016	689.3607	-0.5409546	True	0.9998043	228024.1		1.661949	False											5	2429.871	16.98067	30.57293	16861.71	1.517825	6.939347
26	36	IL1A	C_TGF_48_1													CurveFitFailed
26	37	ACTA2	C_TGF_48_1	-1	25.89442	695.2623	712.2787	17.01642	True	0.9991094	1064508		1.536876	False											8	2508.967	13.54222	28.79842	18257.83	0.8444092	7.277034
26	38	ATP6AP1	C_TGF_48_1	-1	25.72333	705.0328	687.5082	-17.5246	True	0.9996541	237071.4		1.774181	False											3	1754.154	18.32307	27.37717	13046.6	0.572067	7.437546
26	39	BGN	C_TGF_48_1	-1	23.11143	714.7705	719.8853	5.114746	True	0.9997306	234135.8		1.671871	False											9	2304.573	14.48249	25.57883	13934.92	0.907011	6.046638
26	40	IL6	C_TGF_48_1	-1	28.55827	723.1475	705.9344	-17.21307	True	0.9998249	129192.7		1.605204	False											18	2505.03	16.77811	30.45997	17617.92	0.4939843	7.033018
26	41	ITGA2	C_TGF_48_1	-1	30.62887	640.7049	730.3607	89.65576	True	0.9998013	105833		1.665952	False											6	2235.193	19.68542	32.02089	18717.15	0.3428982	8.373844
26	42	JUNB	C_TGF_48_1	-1	27.1199	681.9508	673.4918	-8.458984	True	0.999135	789322.1		1.565989	False											18	2019.328	14.89633	29.68544	16540.97	0.7542065	8.191324
26	43	LOXL1	C_TGF_48_1	-1	21.96445	650.918	639.1147	-11.80328	True	0.9956039	1620327		1.908139	False											53	1464.601	18.00724	22.81851	11217.42	0.1952096	7.659027
26	44	TGFBR2	C_TGF_48_1	-1	24.80379	708.7049	713	4.295105	True	0.9998533	145115.6		1.707839	False											14	2276.055	16.32171	26.91203	15302.87	0.7605972	6.723417
26	45	COL5A1	C_TGF_48_1	-1	27.7757	722.8197	729.6885	6.868835	True	0.9995518	316291.2		1.42795	False											32	1553.24	11.8721	32.32358	14525.67	1.365242	9.351848
26	46	DCN	C_TGF_48_1	-1	20.93405	660.541	657.918	-2.622925	True	0.9994603	1087548		1.755526	False											7	2705.959	14.43862	22.90887	19959.77	0.691141	7.376225
26	47	ELN	C_TGF_48_1	-1	24.52328	717	778.9672	61.96722	True	0.9995805	175569.5		1.615186	False											5	1918.66	14.48495	26.54578	11283.41	0.5248684	5.88088
26	48	ETS1	C_TGF_48_1	-1	27.97228	707.1147	587.7869	-119.3279	True	0.9978538	1429891		1.827948	False											33	2412.681	21.3651	29.06364	16583.65	0.3110664	6.873535
26	49	CDKN2A	C_TGF_48_1	-1	27.55813	742.4426	729.8853	-12.55737	True	0.9998381	153038.3		1.621403	False											20	2500.776	16.48744	29.53027	18064.33	0.5473946	7.22349
26	50	PSMD14	C_TGF_48_1	-1	27.0146	553.4918	665.6229	112.1311	True	0.9962969	2039540		1.976734	False											38	2389.974	23.02636	28.38818	12602.98	0.6136056	5.273271
26	51	RARA	C_TGF_48_1													CurveFitFailed
26	52	RHOB	C_TGF_48_1	-1	23.95403	713.9672	576.7213	-137.2459	True	0.9938169	3742292		1.712442	False											83	972.8465	16.16828	25.20142	13856.3	0.2681257	14.24305
26	53	TIMP3	C_TGF_48_1													CurveFitFailed
26	54	PPP3CA	C_TGF_48_1	-1	25.84768	726.9672	726.1312	-0.8360596	True	0.9996729	329215.3		1.916897	False											30	1973.731	21.11521	27.09667	15824.8	0.456843	8.017713
26	55	CDKN2B	C_TGF_48_1													HighEfficiency, CurveFitFailed
26	56	COL1A2	C_TGF_48_1	-1	21.61992	695.0328	705.541	10.50818	True	0.9996917	208892.7		1.541376	False											9	1956.095	11.34103	24.28436	13094.02	0.6317331	6.693962
26	57	COL4A1	C_TGF_48_1	-1	25.99344	711.4918	715.4099	3.91803	True	0.9992592	380135.2		1.554988	False											9	1222.52	14.19912	27.91973	13662.27	0.3955179	11.1755
26	58	MMP1	C_TGF_48_1	-1	25.06438	708.4918	710.8033	2.311462	True	0.9998205	90681.53		1.671173	False											10	1960.479	15.85063	27.12165	11622.25	0.6570809	5.928268
26	59	MMP14	C_TGF_48_1	-1	22.05912	662.0164	695	32.98358	True	0.9997149	187426.6		1.63151	False											15	1234.676	13.14579	24.5249	11449.45	0.773773	9.273244
26	60	NOX4	C_TGF_48_1	-1	25.63065	716.8361	730.5738	13.73773	True	0.9993371	533761.5		2.078551	False											11	2243.158	23.81672	26.53753	14800.85	0.3334275	6.598219
26	61	PMEPA1	C_TGF_48_1	-1	24.85005	699.1967	743.5246	44.32788	True	0.9998268	61923.7		1.632219	False											10	1537.943	14.99966	26.88764	10018.08	0.5687389	6.513944
26	62	TIMP1	C_TGF_48_1	-1	19.8753	676.5082	725.6229	49.11475	True	0.9997256	234536.3		1.72162	False											18	2002.733	13.19086	21.91989	13314.69	0.6526487	6.648261
26	63	FGF2	C_TGF_48_1	-1	26.41071	664.2951	707.9836	43.68848	True	0.9997846	164045.5		1.660497	False											7	2218.551	16.43125	28.76362	14189.78	0.8532761	6.39597
26	64	FOSB	C_TGF_48_1													CurveFitFailed
26	65	GUSB	C_TGF_48_1	-1	28.2002	670.5738	688.2131	17.63934	True	0.9993819	219407.4		1.618982	False											11	1478.946	16.48457	31.53622	9748.714	1.595353	6.591663
26	66	ID1	C_TGF_48_1	-1	27.16973	663.1803	676.9508	13.77051	True	0.9997807	128345.4		1.565862	False											7	1598.261	15.05971	29.22105	14582.95	0.4836614	9.124264
26	67	SKI	C_TGF_48_1	-1	25.14684	687.0492	664.1639	-22.88525	True	0.9982077	988098.3		1.732093	False											11	1466.314	17.08567	26.97779	11385.56	0.6198024	7.764749
26	68	SMAD3	C_TGF_48_1	-1	28.2978	687.4426	682.9016	-4.541016	True	0.9999019	50614.16		1.651969	False											15	1884.342	17.45894	30.66302	12465.14	0.8680884	6.615117
26	69	SPARC	C_TGF_48_1	-1	21.17378	695.1312	688.0492	-7.08197	True	0.9979393	763138.8		1.553763	False											13	1549.187	11.21757	24.44323	9169.065	1.015496	5.918632
26	70	TGFBR1	C_TGF_48_1	-1	26.45645	659.8688	665.3442	5.475403	True	0.9999186	72713.23		1.652747	False											14	1887.54	16.40244	28.50685	15561.46	0.6362527	8.244308
26	71	VIM	C_TGF_48_1	-1	20.68613	670.082	648.2459	-21.83606	True	0.9994882	184408		1.66128	False											9	1493.186	12.75653	23.13102	8803.914	0.8047218	5.89606
27	0	PPP3CA	Control1_1	-1	27.53515	726.0164	697.4918	-28.5246	True	0.9995805	901278.1		1.765647	False											11	2866.72	19.58066	29.01133	25363.47	0.4680324	8.847559
27	1	CDKN2B	Control1_1	-1	30.81149	744.8853	727.5901	-17.2951	True	0.9991286	443506		1.567215	False											15	3842.856	17.71188	31.74654	43787.34	0.1004745	11.39448
27	2	COL1A2	Control1_1	-1	23.66639	731.4918	717.6721	-13.8197	True	0.999396	474397.8		1.587161	False											11	2461.185	13.49793	25.5263	16254.79	0.388374	6.604458
27	3	COL4A1	Control1_1	-1	30.00691	750.4099	760.9672	10.55737	True	0.9998565	47648.58		1.522909	False											8	1577.524	15.51919	32.55446	12540.93	0.667897	7.949754
27	4	MMP1	Control1_1	-1	28.31471	777.8033	760.6066	-17.19672	True	0.9997836	103910.5		1.627124	False											9	2429.255	17.08597	30.26083	13888.48	0.5513603	5.717176
27	5	MMP14	Control1_1	-1	23.22267	783.3934	775.918	-7.475403	True	0.9997231	279700.7		1.63263	False											7	1596.12	13.97056	25.33554	15128.43	0.5863158	9.478256
27	6	NOX4	Control1_1	-1	30.13841	782.6066	778.5082	-4.098389	True	0.9978958	1374500		1.985859	False											6	2898.559	26.287	31.12631	17048.18	0.3608255	5.881605
27	7	PMEPA1	Control1_1	-1	32.54295	793.0328	798.1803	5.147522	True	0.9985153	255127.6		1.594763	False											10	1994.458	18.57889	35.53012	9881.896	1.234651	4.954677
27	8	TIMP1	Control1_1	-1	22.10159	749.4754	771.8688	22.39343	True	0.9998763	142848.4		1.690287	False											10	2551.515	14.22596	24.15524	16227.18	0.6436641	6.359821
27	9	FGF2	Control1_1	-1	28.29947	819.6558	823.8525	4.196716	True	0.9997082	159684.2		1.601961	False											9	2365.28	16.25518	31.25938	13048.31	1.169498	5.516603
27	10	FOSB	Control1_1													CurveFitFailed
27	11	GUSB	Control1_1	-1	27.14623	751.1147	781.2295	30.11475	True	0.9998589	63237.53		1.62022	False											8	1765.913	15.90966	30.29388	10789.04	1.388809	6.109611
27	12	ID1	Control1_1	-1	30.88843	763.7541	758.3279	-5.426208	True	0.9992262	157302.5		1.512329	False											5	1886.587	15.92156	32.78348	13808.52	0.3638837	7.319311
27	13	SKI	Control1_1	-1	25.99833	774.1147	781.8688	7.754089	True	0.999135	388087		1.680342	False											9	1632.656	16.46727	28.64109	10250.89	1.136402	6.278661
27	14	SMAD3	Control1_1	-1	26.12035	779.5901	774.9672	-4.622925	True	0.9998362	102904.8		1.680327	False											4	2123.131	16.71567	28.17234	13160.57	0.6859573	6.198661
27	15	SPARC	Control1_1	-1	24.11019	747.3442	751.3934	4.049194	True	0.9996335	176409.8		1.625385	False											9	1965.591	14.45964	25.99655	12077.75	0.4672265	6.144589
27	16	TGFBR1	Control1_1	-1	26.9346	772.0656	781.5738	9.50824	True	0.9999133	89024.05		1.651236	False											7	2174.017	16.69604	28.93209	17279.36	0.6077144	7.948127
27	17	VIM	Control1_1	-1	18.71564	777.7705	784.3115	6.540955	True	0.9990974	313471.1		1.709424	False											5	1714.431	12.17112	21.02672	8736.559	0.7775247	5.095895
27	18	TP53BP1	Control1_1	-1	27.38807	749.0984	749.3279	0.2294922	True	0.9997649	379470.8		1.6881	False											12	2685.519	17.56194	29.89349	19993.66	1.065277	7.444989
27	19	ADAMTS1	Control1_1	-1	28.90698	794.7541	791.2951	-3.458984	True	0.9991646	305076.5		1.533155	False											10	2158.027	15.38484	30.71511	15594.8	0.3448096	7.226416
27	20	B2M	Control1_1	-1	20.86487	773.8525	775.1475	1.295044	True	0.9987707	158151.7		1.803156	False											7	5164.638	15.24079	22.36569	9735.877	0.4511478	1.885104
27	21	BHLHE40	Control1_1	-1	30.79434	817.5082	814.082	-3.426208	True	0.9994079	121891.9		1.609836	False											6	2003.047	18.08509	33.12611	10132.45	0.7715799	5.058516
27	22	ITGA1	Control1_1	-1	29.46393	747.459	761.7213	14.26227	True	0.9994202	195371.7		1.686628	False											5	2562.793	18.81133	32.28524	10906.75	1.397127	4.255805
27	23	JUN	Control1_1	-1	27.45416	791.541	794.082	2.541016	True	0.9998446	87435.39		1.619866	False											6	2378.116	16.20922	30.04208	13107.88	0.9287165	5.511875
27	24	LARP6	Control1_1	-1	26.93855	762.3442	770.1475	7.803284	True	0.9997277	158408		1.630355	False											8	2318.643	16.27744	28.93925	13971.49	0.5717965	6.025722
27	25	LOXL2	Control1_1	-1	29.04979	758.2131	758.8688	0.6557007	True	0.9997544	119766.5		1.64327	False											3	1733.332	17.95695	30.84155	13967.5	0.5012141	8.058179
27	26	THBS1	Control1_1	-1	25.55887	699.5738	701.7049	2.131104	True	0.9997754	318783		1.745152	False											12	3314.328	17.84424	26.89135	21836.38	0.3518988	6.588479
27	27	CTGF	Control1_1	-1	28.45693	745.5246	756.7705	11.24591	True	0.9998323	86144.43		1.631214	False											6	1571.792	17.21035	30.54744	12989.61	0.6426993	8.264209
27	28	EGR2	Control1_1													CurveFitFailed
27	29	ENG	Control1_1	-1	27.27319	727.459	732.4918	5.032776	True	0.9997003	99463.78		1.532774	False											7	2322.99	14.28437	29.78047	11650.05	0.6361364	5.01511
27	30	FBLN1	Control1_1	-1	20.38661	763.0492	764.9344	1.885254	True	0.9995909	306117.8		1.586252	False											7	1730.987	11.35903	23.17714	12563.3	0.8028849	7.257882
27	31	PPIA	Control1_1	-1	23.79624	776.0328	787.6558	11.62299	True	0.9998228	137719.3		1.692943	False											3	1739.535	15.44747	25.70362	13442.92	0.5855471	7.727881
27	32	PTEN	Control1_1	-1	26.41931	785.6558	777.0656	-8.59021	True	0.9994409	285813.4		1.699682	False											6	1651.954	17.02214	29.44699	10718.92	1.615317	6.488631
27	33	RARG	Control1_1	-1	26.21455	758.9672	767.4918	8.524597	True	0.9998352	107125.9		1.755474	False											3	2087.511	18.36974	27.80875	13620.81	0.5150476	6.524905
27	34	SERPINE1	Control1_1	-1	28.69526	749.8033	758.0656	8.262268	True	0.9995959	143212.8		1.562526	False											3	1465.776	15.71705	31.24402	11185.96	0.7580653	7.631428
27	35	VCAN	Control1_1	-1	25.73705	723.5246	723.9836	0.4589844	True	0.9998546	134557.1		1.684432	False											9	2214.625	16.4535	28.06863	14920.15	0.8867469	6.737101
27	36	CAV1	Control1_1	-1	23.55859	736.9836	746.8525	9.868896	True	0.9998097	159322.7		1.66564	False											7	2286.639	14.70801	25.85111	14043.95	0.7747301	6.141743
27	37	IL1B	Control1_1													CurveFitFailed
27	38	COL1A1	Control1_1	-1	22.42341	689.541	493.5901	-195.9508	True	0.999122	5051618		2.147623	False											9	2773.295	22.07788	22.986	43449.43	0.1386885	15.66708
27	39	COL2A1	Control1_1													CurveFitFailed
27	40	LTBP2	Control1_1	-1	25.79361	722.5738	726	3.426208	True	0.9809768	6663643		1.294915	False		BadR2									64	1204.558	7.723474	38.10171	10134.42	5.035673	8.41339
27	41	MMP13	Control1_1	-1	29.54978	612.7377	648.3934	35.6557	True	0.9962067	152227		1.40402	False											55	1054.408	11.89647	36.73764	4224.594	3.638334	4.006601
27	42	MMP2	Control1_1													CurveFitFailed
27	43	PDGFA	Control1_1	-1	30.26156	713.4099	645.3279	-68.08197	True	0.996879	1298188		1.452724	False											26	1152.338	13.61296	34.71073	12180.69	1.564698	10.57042
27	44	THBS2	Control1_1	-1	24.37058	762.7869	768.7541	5.967224	True	0.9973442	152595.3		1.513229	False											34	645.9641	12.33763	26.83312	4394.195	0.5197999	6.802538
27	45	FBN1	Control1_1	-1	23.09297	743.2623	742.6066	-0.6557007	True	0.999557	231517.5		1.583747	False											53	1647.062	12.98417	25.3972	11640.97	0.5848652	7.067717
27	46	FN1	Control1_1	-1	19.92986	773.1312	733.2295	-39.90167	True	0.9997036	292098.6		1.587741	False											10	1672.52	11.23852	22.03173	15541.86	0.4311325	9.292482
27	47	GADD45B	Control1_1	-1	30.64418	561.2623	523.3771	-37.88519	True	0.9991446	666985.8		1.545442	False											6	2675.643	16.80954	32.05976	30619.63	0.2316811	11.44384
27	48	HAS2	Control1_1	-1	29.20671	693.0328	644.2787	-48.75409	True	0.999609	331660.4		1.628229	False											25	3140.473	17.60534	31.31416	18469.07	0.6550325	5.880984
27	49	SERPINE2	Control1_1	-1	26.83101	616.9508	553.2131	-63.73767	True	0.9924705	805273.5		1.277079	False											20	918.1233	7.593522	40.14775	6100.255	5.266332	6.644266
27	50	SKIL	Control1_1	-1	29.96868	648.7705	504.2623	-144.5082	True	0.9970527	4813922		1.58367	False											51	2345.646	16.53236	35.0721	20599.83	3.963312	8.782158
27	51	SMAD7	Control1_1	-1	29.95384	669.5246	639.4918	-30.03278	True	0.9992374	378401.8		1.541222	False											33	2625.475	15.99914	32.23937	16243.68	0.5785958	6.186952
27	52	TGFB1	Control1_1	-1	27.04893	610.9672	556.459	-54.50818	True	0.9967818	1334378		2.124367	False											92	1322.488	26.53303	27.52038	16918.09	0.1098795	12.79263
27	53	VEGFA	Control1_1	-1	28.35313	688.9016	559.7049	-129.1967	True	0.9977427	2872834		1.552302	False											31	2263.462	14.93903	33.38603	17412.48	3.240277	7.692855
27	54	IL1A	Control1_1	-1	27.93577	695.1312	688.9016	-6.229553	True	0.9750321	147202.8		1.411767	False		BadR2									18	1667.884	11.42712	34.62381	2746.479	3.066605	1.646685
27	55	ACTA2	Control1_1	-1	26.70918	691.5901	708.0984	16.50824	True	0.981681	5519948		1.532101	False		BadR2									26	1541.419	13.77309	30.29135	9165.178	1.310444	5.945936
27	56	ATP6AP1	Control1_1	-1	26.05124	692.5574	702.7213	10.16394	True	0.9997859	122415.2		1.741229	False											9	1592.417	17.91464	27.81444	12044.03	0.600477	7.563365
27	57	BGN	Control1_1	-1	27.1069	691.459	709.9016	18.44257	True	0.999867	79903.6		1.630882	False											11	2062.549	16.18861	29.83055	12763.26	1.061013	6.188101
27	58	IL6	Control1_1	-1	27.76904	703.3279	712.9672	9.639343	True	0.9999137	79292.37		1.628938	False											8	2311.613	16.85737	29.52457	18671.88	0.4497512	8.077429
27	59	ITGA2	Control1_1	-1	28.18085	697.2951	710.0164	12.72131	True	0.9997769	216362.6		1.722794	False											12	2053.269	19.5171	29.15686	25360.14	0.1926967	12.35111
27	60	JUNB	Control1_1	-1	29.6108	709.3115	727.8853	18.57379	True	0.9999341	51188.99		1.605416	False											15	2109.409	17.40127	31.56225	18404.55	0.5299026	8.72498
27	61	LOXL1	Control1_1	-1	24.42847	728.5574	728.0984	-0.4589844	True	0.9977518	725594.6		2.159971	False											5	1575.485	24.08636	25.13537	9780.116	0.23422	6.207687
27	62	TGFBR2	Control1_1	-1	25.76078	729.2295	732.0984	2.868896	True	0.9999155	68039.3		1.661749	False											11	1765.677	15.9738	28.36619	13549.75	1.040078	7.673969
27	63	COL5A1	Control1_1	-1	30.65133	703.7377	706.5738	2.83606	True	0.9994789	239800.4		1.537349	False											7	1679.015	16.24808	33.07892	15127.71	0.6496932	9.009873
27	64	DCN	Control1_1	-1	20.81578	722.7541	744.7377	21.98364	True	0.9996008	576002.8		1.720057	False											11	2197.987	13.73722	23.17857	16583.8	0.9005845	7.544993
27	65	ELN	Control1_1													CurveFitFailed
27	66	ETS1	Control1_1	-1	28.30647	724.0492	633.6229	-90.42627	True	0.9995512	281872.5		1.54193	False											15	2117.642	15.04508	30.83361	15190.81	0.6850267	7.173455
27	67	CDKN2A	Control1_1	-1	28.89299	708.0328	664.8361	-43.19672	True	0.999772	253719.1		1.615333	False											16	2473.672	17.24525	30.68906	21776.55	0.4603618	8.803331
27	68	PSMD14	Control1_1	-1	28.3276	678.2131	701.9836	23.77045	True	0.9997039	136529.8		1.740768	False											11	1967.304	19.31845	30.57577	11502.24	0.99704	5.846703
27	69	RARA	Control1_1	-1	28.50977	712.6066	697.0164	-15.59015	True	0.9989311	158418.2		1.606027	False											8	1363.543	16.8414	30.21947	8563.344	0.4029027	6.280214
27	70	RHOB	Control1_1	-1	27.27354	664.7541	665.3442	0.5901489	True	0.9999115	65714.83		1.662418	False											12	2007.976	16.93871	29.9358	13750.74	1.11824	6.848062
27	71	TIMP3	Control1_1	-1	23.96297	662.7705	645.8033	-16.96722	True	0.9998541	166141.8		1.603743	False											7	2460.535	13.78076	26.62223	16408.07	0.8648009	6.668495
28	0	PPP3CA	B_Control _48_2	-1	26.90969	693.3771	667.2459	-26.13116	True	0.9998683	296875.1		1.717333	False											7	2763.785	18.06945	28.66388	24698.38	0.5685786	8.936432
28	1	CDKN2B	B_Control _48_2	-1	29.74287	694.3934	675.6066	-18.78687	True	0.9992341	613938.8		1.545389	False											12	3971.737	16.38881	30.96461	36396.22	0.1631127	9.163804
28	2	COL1A2	B_Control _48_2	-1	24.81358	748.4918	737.8688	-10.62299	True	0.9996541	224961.3		1.568566	False											8	2369.075	13.80219	26.7222	15564.77	0.3953704	6.569977
28	3	COL4A1	B_Control _48_2	-1	27.91041	733.8688	740.9508	7.08197	True	0.9997228	132358.8		1.546873	False											4	1547.255	15.12615	29.7715	15214.74	0.3767999	9.833377
28	4	MMP1	B_Control _48_2	-1	25.9384	742.7541	753.8033	11.04919	True	0.9997365	179894.1		1.62227	False											14	2461.934	15.46904	28.02595	14538.42	0.5926779	5.905282
28	5	MMP14	B_Control _48_2	-1	23.05843	765.5738	752.3607	-13.21313	True	0.9997992	176674.8		1.626695	False											9	1549.213	13.71922	25.35531	13843.19	0.6774978	8.935627
28	6	NOX4	B_Control _48_2													CurveFitFailed
28	7	PMEPA1	B_Control _48_2	-1	29.00729	792.3607	795.4918	3.131165	True	0.9995885	146704		1.568258	False											15	1958.054	16.0161	31.58121	11683.95	0.7934583	5.967121
28	8	TIMP1	B_Control _48_2	-1	19.85306	772.8688	771.0164	-1.852417	True	0.9995493	563832.8		1.703271	False											15	2520.058	12.90066	21.95801	16269.33	0.6553697	6.455936
28	9	FGF2	B_Control _48_2	-1	27.03413	776.2787	772.2131	-4.065552	True	0.9998326	153222.2		1.611662	False											7	2668.356	15.75786	29.74719	16030.71	0.9879634	6.007709
28	10	FOSB	B_Control _48_2													CurveFitFailed
28	11	GUSB	B_Control _48_2	-1	27.90019	775.7541	771.0984	-4.655701	True	0.9998547	58389.94		1.633571	False											6	1812.117	16.66187	30.94153	10539.7	1.365016	5.816237
28	12	ID1	B_Control _48_2	-1	30.29509	761.1967	771.9672	10.77051	True	0.9996851	100489.7		1.557438	False											5	1895.353	16.6901	32.23268	14163.43	0.4489413	7.472716
28	13	SKI	B_Control _48_2	-1	26.1972	753.3607	773.0164	19.65576	True	0.9993883	321824.1		1.677297	False											8	1722.854	16.54364	28.82133	11182.59	1.11378	6.490737
28	14	SMAD3	B_Control _48_2	-1	25.56866	776.9016	774.7869	-2.114746	True	0.9998719	114186.9		1.726213	False											8	2455.956	17.33843	27.2445	15836.99	0.5193628	6.448401
28	15	SPARC	B_Control _48_2	-1	23.7885	757.3442	768	10.65576	True	0.9996912	171140		1.618996	False											10	2003.31	14.16475	25.60963	13092.5	0.4212565	6.535434
28	16	TGFBR1	B_Control _48_2	-1	26.98685	761.6229	758.4426	-3.180298	True	0.9999011	132288.3		1.618175	False											12	2252.43	16.00048	29.17316	19562.8	0.6549292	8.685196
28	17	VIM	B_Control _48_2	-1	19.57387	768.9344	771.2787	2.344238	True	0.999772	128798.3		1.700671	False											7	1981.542	12.65604	21.76312	11141.82	0.6980228	5.6228
28	18	TP53BP1	B_Control _48_2	-1	26.66372	740.082	761.1147	21.03278	True	0.9998639	215255.7		1.663518	False											11	2584.595	16.52811	29.51287	19209.48	1.279283	7.4323
28	19	ADAMTS1	B_Control _48_2	-1	31.80806	769.5246	655.8853	-113.6393	True	0.9941527	2005861		1.526143	False											6	2574.791	16.5174	34.52946	14706.25	0.7943579	5.711628
28	20	B2M	B_Control _48_2	-1	20.55809	791.5901	665.1639	-126.4262	True	0.9971596	1240598		1.473302	False											3	5263.093	9.61153	23.31478	15197.9	0.4536754	2.887637
28	21	BHLHE40	B_Control _48_2	-1	28.23946	784.2787	797.3934	13.11475	True	0.9889422	1502078		2.394863	False		BadR2									19	1779.506	32.36325	28.60564	10963.41	0.1051485	6.160925
28	22	ITGA1	B_Control _48_2	-1	29.66304	728.7049	745.2459	16.54102	True	0.9991857	230979.2		1.720264	False											13	2694.6	19.66718	32.41801	10393.51	1.461011	3.857161
28	23	JUN	B_Control _48_2	-1	25.68615	764.3607	764.7541	0.3934326	True	0.9997454	231353.4		1.649752	False											8	2373.63	15.77127	28.013	15297.44	0.7968792	6.444746
28	24	LARP6	B_Control _48_2	-1	26.79184	768.4754	783.5082	15.03278	True	0.9998354	96405.6		1.586046	False											10	2259.085	15.15639	29.22983	13583.84	0.7267523	6.012984
28	25	LOXL2	B_Control _48_2	-1	29.60344	708.5574	718.3442	9.786865	True	0.9997046	162539.2		1.642462	False											4	1860.715	18.29539	31.38528	15366.23	0.4996425	8.258238
28	26	THBS1	B_Control _48_2	-1	23.25492	737.6885	742.6885	5	True	0.9998227	320347.3		1.716107	False											9	3341.551	15.59007	24.8405	22014.16	0.4286259	6.588007
28	27	CTGF	B_Control _48_2	-1	30.38793	743.4918	757.2787	13.78687	True	0.999839	72245.5		1.609354	False											4	1583.201	17.87344	32.58484	13663.85	0.6823892	8.630524
28	28	EGR2	B_Control _48_2	-1	32.4549	736.9016	746.7869	9.885254	True	0.9992365	199358		1.64137	False											6	2407.973	20.04547	34.31169	13970.05	0.5620446	5.80158
28	29	ENG	B_Control _48_2	-1	26.08195	719.3442	724.8525	5.50824	True	0.9996766	144984.5		1.566382	False											5	2507.215	14.4569	28.09876	13499.17	0.4555125	5.38413
28	30	FBLN1	B_Control _48_2	-1	19.30929	767.918	767.7049	-0.2131348	True	0.9997272	251818.7		1.615629	False											4	1819.041	11.21632	21.77158	13946.87	0.6601098	7.667157
28	31	PPIA	B_Control _48_2	-1	23.61476	747.3771	757.2951	9.91803	True	0.9996668	324862.4		1.68218	False											2	1841.111	15.11849	25.59286	14877.22	0.607019	8.080566
28	32	PTEN	B_Control _48_2	-1	26.23911	734.1475	737.6885	3.541016	True	0.9994301	387585		1.704685	False											6	1705.525	17.02814	29.11188	12192.84	1.458335	7.149024
28	33	RARG	B_Control _48_2	-1	25.97976	731.3607	731.0984	-0.2622681	True	0.9999251	54651.01		1.783733	False											8	2123.858	18.80243	27.39996	14552.79	0.4410904	6.852053
28	34	SERPINE1	B_Control _48_2	-1	28.16774	733.6885	743.7705	10.08197	True	0.9998151	63253.26		1.545074	False											3	1458.318	14.99064	30.90339	10719.12	0.8105198	7.350333
28	35	VCAN	B_Control _48_2	-1	26.32483	741.1147	748.8033	7.688538	True	0.9998651	128860.2		1.666713	False											10	2222.641	16.47952	28.73642	15432.14	0.9115256	6.943154
28	36	CAV1	B_Control _48_2	-1	23.71044	645.0984	667.9836	22.88519	True	0.9994687	861073.6		1.654813	False											5	2929.337	14.53169	26.37404	18945.82	1.021678	6.467613
28	37	IL1B	B_Control _48_2													CurveFitFailed
28	38	COL1A1	B_Control _48_2	-1	24.03987	497.1967	457.7213	-39.4754	True	0.9983825	1.24966E+07		1.645831	False											14	3445.303	14.96728	25.43629	51180.16	0.2709009	14.85505
28	39	COL2A1	B_Control _48_2													CurveFitFailed
28	40	LTBP2	B_Control _48_2	-1	25.23248	662.5082	597.1312	-65.37701	True	0.9966015	1092729		1.724264	False											45	1630.736	17.14729	26.73376	10110.62	0.415323	6.200034
28	41	MMP13	B_Control _48_2	-1	28.37939	606.918	614.6393	7.721313	True	0.9976824	282195.7		1.270565	False											20	2742.326	7.840891	53.58959	8453.013	40	3.082424
28	42	MMP2	B_Control _48_2	-1	20.67611	724.2787	669.5901	-54.68854	True	0.9994821	399964.2		1.651166	False											40	2226.327	12.58887	23.15973	12970.87	0.8039259	5.826131
28	43	PDGFA	B_Control _48_2	-1	29.7496	702.1312	707.9672	5.83606	True	0.9975657	646535.6		1.622428	False											21	1586.853	18.22519	30.95801	15455.57	0.2223707	9.739761
28	44	THBS2	B_Control _48_2	-1	24.12676	673.9508	675.3771	1.42627	True	0.9935439	2497338		1.637035	False											39	1453.7	14.82233	25.62018	12139.35	0.3028311	8.350659
28	45	FBN1	B_Control _48_2	-1	23.66637	626.3607	477.623	-148.7377	True	0.9987858	7589988		1.576011	False											7	3356.856	13.17131	25.99703	38100.59	0.5915843	11.35008
28	46	FN1	B_Control _48_2	-1	20.8165	715.082	715.541	0.4589844	True	0.9990849	916732.2		1.56848	False											9	1691.012	11.4242	23.03817	15664.54	0.4665962	9.26341
28	47	GADD45B	B_Control _48_2	-1	29.31217	582.0164	556.6393	-25.37708	True	0.9962174	1305513		2.020224	False											30	780.9169	26.83736	29.81657	18340.54	0.1106405	23.4859
28	48	HAS2	B_Control _48_2	-1	29.28291	539.8197	453.4262	-86.39346	True	0.9929458	3.653713E+07		1.901991	False											9	6687.529	23.88337	30.33231	45656.92	0.3436974	6.827173
28	49	SERPINE2	B_Control _48_2	-1	26.90255	642.9672	590.7049	-52.26233	True	0.9924285	1271658		1.382087	False											26	1961.895	10.19946	38.4361	7530.012	10.92254	3.838133
28	50	SKIL	B_Control _48_2	-1	29.12445	741.9672	702.541	-39.42627	True	0.9910625	4387313		1.833322	False											41	1414.021	21.63164	31.58564	10594.72	1.503927	7.492614
28	51	SMAD7	B_Control _48_2	-1	27.68779	756.0984	747.2623	-8.836121	True	0.9943653	1674807		3.291687	False											47	1653.932	44.35821	27.81294	28692.34	0.02640254	17.34796
28	52	TGFB1	B_Control _48_2	-1	27.37321	703.7869	692.3934	-11.39343	True	0.9987533	415531		1.574876	False											22	1281.649	15.36177	29.44891	11011.34	0.5143141	8.591537
28	53	VEGFA	B_Control _48_2	-1	26.51966	714.459	661.3771	-53.08197	True	0.9992664	708229.3		1.700486	False											17	2329.032	17.16678	29.25728	14987.14	1.306852	6.434923
28	54	IL1A	B_Control _48_2													CurveFitFailed
28	55	ACTA2	B_Control _48_2	-1	26.00269	722.2951	716.2459	-6.049194	True	0.9975679	1638329		1.559174	False											32	2101.044	14.07594	28.80013	13865.15	0.8555997	6.599168
28	56	ATP6AP1	B_Control _48_2	-1	25.29551	687.4426	691.0164	3.573792	True	0.9996688	187205.2		1.762022	False											4	1503.318	17.80951	26.91981	11820.48	0.532478	7.862926
28	57	BGN	B_Control _48_2	-1	27.16804	704.2787	693.3115	-10.96722	True	0.999868	93102.08		1.598835	False											10	2126.186	15.50794	30.20124	13732.63	1.194562	6.458812
28	58	IL6	B_Control _48_2	-1	29.03327	699.8361	698.0984	-1.737671	True	0.9998568	110831.4		1.599493	False											8	2221.679	16.88508	31.08345	17569.25	0.5655624	7.908094
28	59	ITGA2	B_Control _48_2	-1	31.1621	661.5574	679.3771	17.8197	True	0.9997136	156857.7		1.676068	False											11	1959.879	20.37844	32.38705	21210.54	0.2807582	10.82237
28	60	JUNB	B_Control _48_2	-1	28.94008	713.4754	717.7049	4.229492	True	0.9996718	227532.1		1.569651	False											13	1899.444	15.99335	31.57695	15331.83	0.8357376	8.071747
28	61	LOXL1	B_Control _48_2	-1	24.77522	719.2623	738.6885	19.42627	True	0.9989922	282478.6		2.133651	False											9	1506.914	24.00002	25.52268	9196.969	0.2514268	6.103182
28	62	TGFBR2	B_Control _48_2	-1	25.00031	724.0656	727.6229	3.557373	True	0.9996353	336122.1		1.711275	False											12	1819.759	16.49349	27.1808	14269.09	0.8239067	7.841197
28	63	COL5A1	B_Control _48_2	-1	30.75493	696.7377	696.0656	-0.6721802	True	0.998515	748946.8		1.546249	False											17	1782.045	16.55481	33.06742	16076.99	0.6119257	9.021655
28	64	DCN	B_Control _48_2	-1	21.29024	708.1967	729.1639	20.96722	True	0.9997775	425930.1		1.69623	False											12	2400.566	13.70287	23.64155	19263.38	0.843045	8.024514
28	65	ELN	B_Control _48_2													CurveFitFailed
28	66	ETS1	B_Control _48_2	-1	29.50337	694.7541	654.7213	-40.03278	True	0.9991751	532652.8		1.590325	False											13	2362.879	16.72878	32.36411	14824.03	1.068271	6.273716
28	67	CDKN2A	B_Control _48_2	-1	28.0876	703.459	696.6558	-6.803284	True	0.9998374	198526.1		1.642997	False											10	2598.149	17.42275	29.68487	22486.96	0.394632	8.654993
28	68	PSMD14	B_Control _48_2	-1	27.28715	690.5082	692.1475	1.639343	True	0.9996995	111723.2		1.73657	False											19	1868.63	18.50869	29.54298	10154.31	0.9788547	5.434092
28	69	RARA	B_Control _48_2	-1	27.68386	743.8525	747.9508	4.098328	True	0.9996285	52027.9		1.692222	False											14	1253.357	18.2477	29.13539	7694.581	0.3769169	6.139179
28	70	RHOB	B_Control _48_2	-1	26.1537	689.9016	695.3115	5.409851	True	0.9999537	36545.21		1.679915	False											14	2015.732	16.60257	28.6292	13779.59	0.9952741	6.836023
28	71	TIMP3	B_Control _48_2	-1	22.15886	697.4918	679.3771	-18.11475	True	0.9999022	119169.9		1.578948	False											31	2615.032	12.22147	25.22206	16438.47	1.009994	6.286145
29	0	PPP3CA	B_TGF_48_3	-1	25.74767	684.2295	652.541	-31.68854	True	0.9997036	673635		1.776482	False											7	2714.972	18.46884	27.22605	24211.1	0.4654392	8.917625
29	1	CDKN2B	B_TGF_48_3	-1	27.42233	653.3771	649.1967	-4.180359	True	0.9997404	350250.8		1.594624	False											4	4006.504	16.3528	28.28042	61554.17	0.07513702	15.36356
29	2	COL1A2	B_TGF_48_3	-1	22.42649	731.8033	730.2951	-1.508179	True	0.9995581	363306.3		1.547351	False											11	2375.541	11.94007	24.81269	15271.95	0.5296131	6.428829
29	3	COL4A1	B_TGF_48_3	-1	26.71856	751.6885	739.4099	-12.27869	True	0.9993879	351097.3		1.503738	False											9	1548.745	13.40359	29.02945	14971.82	0.4691169	9.667071
29	4	MMP1	B_TGF_48_3	-1	26.73375	721.459	734.2459	12.78687	True	0.9998343	104286.6		1.607576	False											18	2465.023	15.61387	28.9789	14237.23	0.6631375	5.7757
29	5	MMP14	B_TGF_48_3	-1	22.36154	775.0984	758.3934	-16.70496	True	0.9997737	214765.3		1.649078	False											11	1590.692	13.68915	24.54864	14139.9	0.6476918	8.889147
29	6	NOX4	B_TGF_48_3	-1	26.05697	748.459	770.4099	21.95081	True	0.9987637	1230156		2.149288	False											10	2855.581	25.53034	26.79105	17810.49	0.2556643	6.237082
29	7	PMEPA1	B_TGF_48_3	-1	24.62981	761.6885	792.3771	30.68854	True	0.9997851	107946.3		1.64107	False											12	1928.871	15.0548	26.57265	11991.6	0.5295541	6.216898
29	8	TIMP1	B_TGF_48_3	-1	20.5358	758.1312	756.0984	-2.032776	True	0.9997142	325986.6		1.692409	False											9	2498.59	13.19529	22.66352	15721.94	0.6633913	6.292325
29	9	FGF2	B_TGF_48_3	-1	26.31182	758.1803	745.1639	-13.01636	True	0.9989459	619998.9		1.66007	False											9	2313.67	16.32476	28.79323	12550.41	0.9465295	5.424459
29	10	FOSB	B_TGF_48_3													CurveFitFailed
29	11	GUSB	B_TGF_48_3	-1	27.84933	759.5082	761.9344	2.42627	True	0.9996821	155655.3		1.6106	False											8	1785.67	16.17922	30.76735	11667.09	1.160064	6.533733
29	12	ID1	B_TGF_48_3	-1	27.20326	786.3771	778.8033	-7.573792	True	0.9998357	86487.09		1.541989	False											8	1867.328	14.51612	29.42898	14181.61	0.5190582	7.594604
29	13	SKI	B_TGF_48_3	-1	25.39729	665.1967	672.4262	7.229492	True	0.9992193	505976.1		1.711107	False											10	1808.189	16.74777	27.6177	12232.35	0.8602382	6.764973
29	14	SMAD3	B_TGF_48_3	-1	26.99117	783.082	783.5901	0.5081787	True	0.9998605	110191.2		1.67155	False											8	2389.839	17.15249	28.94331	15512.34	0.6174204	6.490956
29	15	SPARC	B_TGF_48_3	-1	22.06566	811.2131	800.6393	-10.57379	True	0.9991616	486924.3		1.600657	False											5	2078.119	12.7108	24.19477	12510.35	0.511866	6.020033
29	16	TGFBR1	B_TGF_48_3	-1	26.5022	772.9672	770.7869	-2.180359	True	0.9998245	219759.3		1.645427	False											9	2156.085	16.28186	28.5706	18438.86	0.6336504	8.552009
29	17	VIM	B_TGF_48_3	-1	20.30157	756.9836	764.6066	7.622986	True	0.9998552	141848.3		1.729417	False											7	2104.931	13.64134	22.1853	14472.7	0.5731654	6.875618
29	18	TP53BP1	B_TGF_48_3	-1	26.44977	752.2787	691.9344	-60.34424	True	0.9991769	1799213		1.721404	False											4	2874.758	17.64437	28.70452	22330.71	0.9285388	7.767858
29	19	ADAMTS1	B_TGF_48_3	-1	30.08634	714.0164	640.7213	-73.2951	True	0.999604	266208.5		1.489868	False											9	2549.682	14.91873	32.03732	24012.76	0.3414068	9.417941
29	20	B2M	B_TGF_48_3													CurveFitFailed
29	21	BHLHE40	B_TGF_48_3	-1	27.60173	757.9508	536.8197	-221.1311	True	0.9949142	4149063		2.168321	False											18	1978.384	27.2949	28.40056	15656.86	0.3121835	7.913964
29	22	ITGA1	B_TGF_48_3	-1	25.69746	793.4426	811.5738	18.13116	True	0.9879909	1881017		1.716439	False		BadR2									68	1518.684	16.92072	28.39029	6605.037	1.301625	4.349185
29	23	JUN	B_TGF_48_3	-1	25.64549	768.1475	772.0328	3.885254	True	0.9978537	1000931		1.666899	False											20	2118.548	16.03267	28.1049	11299.47	0.9370278	5.333591
29	24	LARP6	B_TGF_48_3	-1	27.05861	770.3442	771.6393	1.295105	True	0.9997414	144263.5		1.594492	False											9	2309.045	15.46859	29.56984	13228.41	0.7981089	5.72895
29	25	LOXL2	B_TGF_48_3	-1	30.82844	767.4918	773.9508	6.458984	True	0.9996431	148869.9		1.624654	False											3	1834.039	18.61101	32.72458	14584.67	0.5436811	7.952216
29	26	THBS1	B_TGF_48_3	-1	22.00968	767.5082	758.9344	-8.57373	True	0.9998249	250139.2		1.694316	False											2	3037.85	14.30172	23.82051	18804.69	0.5045174	6.190129
29	27	CTGF	B_TGF_48_3	-1	23.92054	718.1475	727.541	9.393433	True	0.9997068	255455.4		1.730413	False											5	1564.662	16.30209	25.49283	14499.64	0.4468188	9.266948
29	28	EGR2	B_TGF_48_3	-1	32.48421	701.2623	705.7049	4.442627	True	0.9991163	287585		1.635711	False											7	2523.431	19.8792	34.44714	15131.41	0.6139658	5.996361
29	29	ENG	B_TGF_48_3	-1	26.30146	710.2131	716.4754	6.262268	True	0.9995354	196277.1		1.55629	False											9	2460.329	14.32655	28.48676	12901.57	0.5176156	5.243839
29	30	FBLN1	B_TGF_48_3	-1	19.42625	765.0492	768.6393	3.590149	True	0.9996556	285710		1.60247	False											12	1812.023	11.06351	22.06992	13197.82	0.7337524	7.28347
29	31	PPIA	B_TGF_48_3	-1	23.43781	738.2459	743.6229	5.377014	True	0.9998325	164901.3		1.698021	False											4	1833.918	15.3076	25.30213	14969.65	0.5629064	8.162662
29	32	PTEN	B_TGF_48_3	-1	26.29633	735.3771	735.1312	-0.2459106	True	0.9995657	252526.5		1.73372	False											5	1652.199	17.6685	28.8947	11371.62	1.277512	6.882715
29	33	RARG	B_TGF_48_3	-1	26.63282	761.7213	768.5246	6.803284	True	0.9998072	132094.6		1.800734	False											8	2186.757	19.66418	27.94786	14741.86	0.4024884	6.741425
29	34	SERPINE1	B_TGF_48_3	-1	23.95352	757.2787	762.1967	4.91803	True	0.9997765	105696.6		1.599787	False											1	1432.286	13.72917	26.48794	10574.32	0.7725492	7.382822
29	35	VCAN	B_TGF_48_3	-1	23.7556	735.5082	737.6066	2.098389	True	0.9995494	558717.1		1.689736	False											8	2307.408	15.24872	26.05528	16362.07	0.8412312	7.091103
29	36	CAV1	B_TGF_48_3	-1	23.58305	712.0656	724.4918	12.42627	True	0.9998497	143979.2		1.647748	False											6	2325.78	14.37276	26.04467	14836.81	0.8471558	6.379285
29	37	IL1B	B_TGF_48_3													CurveFitFailed
29	38	COL1A1	B_TGF_48_3													CurveFitFailed
29	39	COL2A1	B_TGF_48_3													BadR2, CurveFitFailed
29	40	LTBP2	B_TGF_48_3													CurveFitFailed
29	41	MMP13	B_TGF_48_3													BadR2, CurveFitFailed
29	42	MMP2	B_TGF_48_3	-1	19.73224	655.2951	572.0328	-83.26233	True	0.9975408	2210355		1.686311	False											20	1390.002	12.66393	21.50601	14008.25	0.4331291	10.07787
29	43	PDGFA	B_TGF_48_3	-1	30.61303	586.4754	685.0328	98.55737	True	0.9972169	561093.5		1.388071	False											42	1309.893	11.89978	38.33205	8761.015	4.010808	6.688342
29	44	THBS2	B_TGF_48_3	-1	22.92722	656.1803	656.7869	0.6065674	True	0.9989044	506855.1		1.419586	False											19	1782.885	9.602583	26.88513	11648.21	0.8226752	6.533348
29	45	FBN1	B_TGF_48_3	-1	22.78091	615.0164	518.2951	-96.72131	True	0.9993566	2372801		1.572341	False											15	2727.542	12.69729	24.68577	32549.12	0.3712711	11.9335
29	46	FN1	B_TGF_48_3	-1	20.50814	412.6066	456.1639	43.55737	True	0.9917824	5.191388E+07		1.612032	False											71	3060.682	11.80494	23.47184	34422.04	1.011912	11.24652
29	47	GADD45B	B_TGF_48_3													BadR2, CurveFitFailed
29	48	HAS2	B_TGF_48_3	-1	29.40871	654.8525	639.1639	-15.68854	True	0.9983775	579854.2		1.473972	False											40	988.3125	13.72656	33.90342	10334.51	1.752509	10.45672
29	49	SERPINE2	B_TGF_48_3	-1	20.0639	577.8853	546.7049	-31.18036	True	0.9839766	4028565		1.876997	False		BadR2									55	2434.832	15.88723	21.06156	9907.751	0.2297577	4.069173
29	50	SKIL	B_TGF_48_3	-1	27.76151	466.5738	412.0656	-54.50818	True	0.9975748	2.606635E+07		1.444352	False											43	4391.733	12.0635	36.18479	49098.13	7.139528	11.17967
29	51	SMAD7	B_TGF_48_3	-1	27.50373	736.1312	503.5738	-232.5574	True	0.9993159	1604921		1.560447	False											14	2814.532	15.24931	29.20944	33402.24	0.3302152	11.86778
29	52	TGFB1	B_TGF_48_3	-1	26.18383	664.7377	611.7541	-52.98364	True	0.9990292	381606.3		1.726195	False											34	1056.76	17.49616	28.62109	9220.152	1.095323	8.724925
29	53	VEGFA	B_TGF_48_3	-1	26.91419	695.2787	517.2787	-178	True	0.9902718	5533349		2.47237	False											56	1398.582	31.58031	27.42797	13370.67	0.2036873	9.560166
29	54	IL1A	B_TGF_48_3													CurveFitFailed
29	55	ACTA2	B_TGF_48_3	-1	25.90441	738.9016	728.9508	-9.950806	True	0.9917827	4097063		1.55786	False											24	2122.796	13.78177	30.21649	11395.83	2.172902	5.36831
29	56	ATP6AP1	B_TGF_48_3	-1	25.3909	688.1312	670.3115	-17.8197	True	0.9993145	451038.2		1.765825	False											5	1586.618	17.9336	27.04198	12612.15	0.5554592	7.949075
29	57	BGN	B_TGF_48_3	-1	23.60576	640.1147	655.3934	15.27869	True	0.9996188	282451.4		1.660945	False											12	2036.531	14.57076	26.27186	12784.04	1.040972	6.277364
29	58	IL6	B_TGF_48_3	-1	29.47803	713.7869	722.2951	8.50824	True	0.9999369	39267.2		1.603331	False											11	2205.921	17.26855	31.44382	16621.43	0.5324928	7.534914
29	59	ITGA2	B_TGF_48_3	-1	31.76576	707.6721	722.0492	14.37708	True	0.999464	248755.4		1.687368	False											11	2034.438	21.08527	32.9425	21022.07	0.2721882	10.33311
29	60	JUNB	B_TGF_48_3	-1	26.49824	679.3442	713.5082	34.16394	True	0.9995899	375608.4		1.591365	False											18	1905.074	15.06978	29.03098	15692.57	0.7943135	8.237247
29	61	LOXL1	B_TGF_48_3	-1	23.35656	718.6558	723.9016	5.24585	True	0.9974285	868808.8		2.136256	False											7	1503.063	22.60784	24.1217	9485.696	0.2546567	6.31091
29	62	TGFBR2	B_TGF_48_3	-1	24.80391	689.2131	701.5574	12.34424	True	0.9998701	121599		1.704091	False											10	1814.352	16.2019	27.09114	14229.78	0.8856418	7.842901
29	63	COL5A1	B_TGF_48_3	-1	29.19497	676.7705	691.0328	14.26227	True	0.9998128	124039.9		1.546777	False											10	1735.665	15.69537	31.53088	16395.09	0.6077327	9.446001
29	64	DCN	B_TGF_48_3	-1	20.73786	691.6885	715.1803	23.49176	True	0.9996518	619232.8		1.722639	False											6	2307.895	13.74291	23.00869	18369.79	0.8341035	7.959541
29	65	ELN	B_TGF_48_3	-1	26.0594	706.541	716.3442	9.803284	True	0.9996674	228499.8		1.571661	False											8	1886.572	14.54849	28.08729	15290.6	0.4696916	8.104963
29	66	ETS1	B_TGF_48_3	-1	28.44735	685.0328	634.6721	-50.36066	True	0.9985045	1006230		1.552537	False											14	2379.22	15.35377	31.00058	15578.75	0.729947	6.547836
29	67	CDKN2A	B_TGF_48_3	-1	28.54334	701.1639	675.3934	-25.77051	True	0.9998118	239811.6		1.701078	False											8	2780.802	19.09028	29.86376	24259.8	0.3289141	8.72403
29	68	PSMD14	B_TGF_48_3	-1	27.12062	696.0164	701.1639	5.147522	True	0.9991504	370576.7		1.738546	False											22	1953.963	18.45561	29.30136	10976.23	0.9173809	5.617416
29	69	RARA	B_TGF_48_3	-1	27.2664	712.8853	707.6393	-5.245911	True	0.9993461	122514.4		1.591828	False											15	1323.855	15.83298	28.85199	9729.209	0.32	7.349148
29	70	RHOB	B_TGF_48_3	-1	25.37	711.2295	722.7049	11.4754	True	0.9998363	122833.6		1.707948	False											14	1954.279	16.63803	27.70686	13135.29	0.9444936	6.721297
29	71	TIMP3	B_TGF_48_3	-1	23.35758	702.8361	666.1639	-36.67212	True	0.9998866	138155.4		1.611182	False											16	2530.401	13.55583	25.9966	16738.05	0.860436	6.614782
30	0	PPP3CA	F_TGF_48_3	-1	25.56224	666.9672	652.1639	-14.80328	True	0.9998589	338053.5		1.795458	False											11	2719.839	18.67661	27.02351	24457.52	0.4741976	8.992269
30	1	CDKN2B	F_TGF_48_3	-1	27.38198	674.9836	653.4426	-21.54095	True	0.9993627	816999.2		1.607544	False											7	4113.992	16.62379	28.22068	57956.27	0.0763971	14.0876
30	2	COL1A2	F_TGF_48_3	-1	22.11709	704.918	712.3442	7.426208	True	0.9993864	552540.2		1.53178	False											12	2400.052	11.46646	24.65491	15737.27	0.5559638	6.557052
30	3	COL4A1	F_TGF_48_3	-1	27.18415	745.6229	744.8361	-0.7868652	True	0.9996782	174890.4		1.53185	False											5	1538.458	14.34817	29.18489	15404	0.4013971	10.01262
30	4	MMP1	F_TGF_48_3	-1	28.06447	761.5901	753.1147	-8.475403	True	0.9998302	89154.49		1.613091	False											11	2462.917	16.5438	30.27505	13809.86	0.6721044	5.607118
30	5	MMP14	F_TGF_48_3	-1	23.45993	788.4262	790.7705	2.344299	True	0.9995947	361667.3		1.6563	False											8	1550.025	14.54326	25.53124	14052.27	0.6124882	9.065833
30	6	NOX4	F_TGF_48_3	-1	24.32953	806.2295	802.6229	-3.606567	True	0.9986547	1004928		2.16138	False											11	2378.788	23.8846	25.13517	14075.62	0.2963952	5.917141
30	7	PMEPA1	F_TGF_48_3	-1	24.82681	775.4099	776.5246	1.114746	True	0.9997557	133539.9		1.69565	False											11	2032.694	16.30373	26.43153	12834.95	0.4317974	6.314254
30	8	TIMP1	F_TGF_48_3	-1	22.16264	788.3279	806.7377	18.40985	True	0.9998208	157131.9		1.678915	False											13	2374.936	14.03587	24.39748	14088.97	0.7391201	5.932358
30	9	FGF2	F_TGF_48_3	-1	27.79151	753.8525	766.5246	12.67212	True	0.9998574	145452.4		1.613771	False											11	2882.002	16.32702	30.2277	17898.36	0.8117787	6.210392
30	10	FOSB	F_TGF_48_3													CurveFitFailed
30	11	GUSB	F_TGF_48_3	-1	27.57072	757.4099	769.0164	11.60657	True	0.9998249	81881.09		1.64262	False											9	1786.735	16.71645	30.281	11270.13	1.098033	6.307667
30	12	ID1	F_TGF_48_3	-1	27.72731	743.8525	734.8853	-8.967224	True	0.9999155	46179.96		1.570209	False											5	1979.91	15.53742	29.58464	15629.19	0.409305	7.893888
30	13	SKI	F_TGF_48_3	-1	25.38632	723.8853	720.9836	-2.901672	True	0.999488	382850.8		1.678119	False											9	1922.319	16.06135	27.89019	13079.4	0.9994271	6.80397
30	14	SMAD3	F_TGF_48_3	-1	27.16191	717.2459	720.4754	3.229492	True	0.9998591	106525.7		1.660609	False											7	2329.726	16.99104	29.27004	14976.33	0.6966495	6.428366
30	15	SPARC	F_TGF_48_3	-1	21.42363	757.8688	744.3442	-13.5246	True	0.9998384	97649.48		1.602524	False											3	1997.217	12.34168	23.61927	12450.55	0.5368554	6.233951
30	16	TGFBR1	F_TGF_48_3	-1	26.36763	765.2295	769.4099	4.180359	True	0.9998251	193565.9		1.638352	False											13	2183.28	16.02089	28.55402	17219.89	0.6894752	7.887166
30	17	VIM	F_TGF_48_3	-1	19.33152	744.5574	742.6721	-1.885254	True	0.9996071	319739.7		1.739232	False											10	2133.96	13.08644	21.26206	13201.61	0.5988972	6.186435
30	18	TP53BP1	F_TGF_48_3	-1	26.88784	769.5901	668.9672	-100.6229	True	0.9997621	541985.3		1.653007	False											8	2680.244	16.48357	29.6526	22830.14	1.167976	8.517933
30	19	ADAMTS1	F_TGF_48_3													CurveFitFailed
30	20	B2M	F_TGF_48_3													CurveFitFailed
30	21	BHLHE40	F_TGF_48_3	-1	28.87562	717.3115	635.2787	-82.03278	True	0.981984	3720166		1.472877	False		BadR2									56	969.4778	13.20047	41.67225	7112.837	40	7.336771
30	22	ITGA1	F_TGF_48_3	-1	25.76126	789.6558	778.8525	-10.80328	True	0.9966985	608396.4		1.814179	False											27	1800.405	18.95104	27.64772	7463.54	0.8063899	4.145479
30	23	JUN	F_TGF_48_3	-1	26.80325	776.7705	781.7869	5.016357	True	0.9885086	2222332		1.694019	False		BadR2									79	1615.29	17.38676	28.98575	7494.197	0.8138933	4.639538
30	24	LARP6	F_TGF_48_3	-1	27.00666	777.8361	774.5574	-3.278687	True	0.9997775	92731.93		1.611435	False											9	2294.642	15.82582	29.3637	11725.74	0.7435867	5.110051
30	25	LOXL2	F_TGF_48_3	-1	28.63339	757.3115	779.3934	22.08197	True	0.9997314	130001.4		1.646278	False											4	1702.512	17.77643	30.378	13770.69	0.4770029	8.088452
30	26	THBS1	F_TGF_48_3	-1	22.5492	703.8361	723.9508	20.11475	True	0.9997683	285243.9		1.690176	False											7	2922.185	14.59055	24.38024	17693.32	0.517915	6.054825
30	27	CTGF	F_TGF_48_3	-1	21.74227	748.9344	761.6721	12.73767	True	0.9989738	711106.3		1.73608	False											10	1497.907	14.82386	23.40328	12314.26	0.4751743	8.220981
30	28	EGR2	F_TGF_48_3	-1	31.46899	702.2131	721.6558	19.44263	True	0.9991512	240213.4		1.641034	False											7	2245.111	19.39833	33.35912	13018.76	0.5725805	5.798716
30	29	ENG	F_TGF_48_3	-1	26.81963	703.2951	723.3115	20.01636	True	0.9997503	84995.53		1.521425	False											6	2307.886	13.7616	29.48252	11477.83	0.6784205	4.973308
30	30	FBLN1	F_TGF_48_3	-1	20.04874	747.3771	754.0656	6.688477	True	0.9996839	219225.4		1.58388	False											5	1712.045	11.11075	22.94564	12064.86	0.8502787	7.047048
30	31	PPIA	F_TGF_48_3	-1	23.40184	739.0984	744.2131	5.114746	True	0.9998117	145707.2		1.664901	False											1	1707.105	14.61889	25.60008	13049.78	0.7075952	7.644394
30	32	PTEN	F_TGF_48_3	-1	26.27335	780.8197	781.541	0.7212524	True	0.9995553	193317.8		1.716097	False											3	1606.755	17.26763	29.12454	9955.255	1.482471	6.195877
30	33	RARG	F_TGF_48_3	-1	26.75258	778.1147	784.0328	5.91803	True	0.9998513	89192.41		1.762172	False											7	2137.331	18.93906	28.23852	13702.85	0.4633088	6.411196
30	34	SERPINE1	F_TGF_48_3	-1	23.8582	765.7541	784.1312	18.37708	True	0.9996777	129156.3		1.581069	False											2	1404.833	13.26585	26.73076	9671.848	0.9322847	6.884695
30	35	VCAN	F_TGF_48_3	-1	24.19936	751.459	760.7213	9.262268	True	0.999415	500331.3		1.689784	False											10	2097.513	15.49185	26.70078	13662.41	1.007686	6.513622
30	36	CAV1	F_TGF_48_3	-1	23.22613	734.8525	739.4754	4.622925	True	0.9998468	114154.8		1.660137	False											9	2134.455	14.36634	25.65732	13056.75	0.8512315	6.117135
30	37	IL1B	F_TGF_48_3													CurveFitFailed
30	38	COL1A1	F_TGF_48_3	-1	20.61783	746.0328	759.1967	13.16394	True	0.9998255	185732.7		1.666672	False											9	2024.849	12.87847	22.68638	15193.56	0.5784692	7.503551
30	39	COL2A1	F_TGF_48_3													CurveFitFailed
30	40	LTBP2	F_TGF_48_3	-1	21.47046	646.8361	587.6393	-59.19672	True	0.9991487	1771390		1.497285	False											4	2255.125	10.5268	23.95324	24427.99	0.432541	10.83221
30	41	MMP13	F_TGF_48_3	-1	30.38721	612.8033	655.3442	42.54095	True	0.9832931	2095998		1.340075	False		BadR2									7	2521.875	10.40454	48.64739	8299.076	40	3.290835
30	42	MMP2	F_TGF_48_3	-1	20.54897	632.5901	618	-14.59015	True	0.9880844	1.230621E+07		1.718032	False		BadR2									39	2459.912	13.72459	22.18789	15854.87	0.4209276	6.445299
30	43	PDGFA	F_TGF_48_3	-1	31.05991	599.459	589.0492	-10.40985	True	0.9979909	900512.6		1.320814	False											29	518.1631	10.0956	50.48543	12246.4	40	23.63426
30	44	THBS2	F_TGF_48_3	-1	23.1015	714.5901	551.1639	-163.4262	True	0.9980406	886374.3		1.494282	False											87	1417.074	11.26517	25.83895	11296.55	0.5668726	7.971746
30	45	FBN1	F_TGF_48_3													CurveFitFailed
30	46	FN1	F_TGF_48_3	-1	20.37852	584.5574	463.9016	-120.6557	True	0.9920284	1.679709E+07		1.554911	False											57	-53.67078	10.99747	22.39372	23087.25	0.3444831
30	47	GADD45B	F_TGF_48_3	-1	27.93829	713.7541	690.6885	-23.06555	True	0.9979317	793980.6		1.490815	False											28	1569.521	13.59391	30.96334	11730.92	0.7906843	7.474207
30	48	HAS2	F_TGF_48_3	-1	30.22294	590.7377	696.459	105.7213	True	0.9944816	903793.8		1.702479	False											36	1305.179	20.05109	31.94403	8474.087	0.5572516	6.492665
30	49	SERPINE2	F_TGF_48_3	-1	21.5848	649.4754	658.459	8.983643	True	0.9991202	174648.6		1.686389	False											15	2262.263	13.87221	23.4582	8103.038	0.5202693	3.581829
30	50	SKIL	F_TGF_48_3	-1	26.08099	693.3934	481.6885	-211.7049	True	0.9995779	3404061		1.62534	False											25	3212.403	15.51585	28.52892	42112.39	0.8237651	13.10931
30	51	SMAD7	F_TGF_48_3	-1	27.88991	700.4099	378.4262	-321.9836	True	0.9971403	3.264755E+07		1.551284	False											49	3849.583	15.45453	29.13705	106258.2	0.1630015	27.60251
30	52	TGFB1	F_TGF_48_3	-1	28.61049	709.8853	642.541	-67.3443	True	0.9788681	5175846		1.816614	False		BadR2									37	1548.842	20.7976	31.52715	8042.383	2.088371	5.192513
30	53	VEGFA	F_TGF_48_3													BadR2, CurveFitFailed
30	54	IL1A	F_TGF_48_3													CurveFitFailed
30	55	ACTA2	F_TGF_48_3	-1	25.70981	683.9344	685.3279	1.393433	True	0.9974077	1923167		1.529161	False											29	2232.731	13.21492	29.04546	14194.47	1.087577	6.357445
30	56	ATP6AP1	F_TGF_48_3	-1	26.30361	672.1312	686.2787	14.14752	True	0.9997781	130680.4		1.746683	False											8	1605.628	18.22447	27.99788	12428.49	0.5666966	7.740581
30	57	BGN	F_TGF_48_3	-1	24.12486	680.1803	700.8525	20.67218	True	0.9999074	69351.2		1.667738	False											11	2138.715	15.06645	26.59109	13191.95	0.9158662	6.168164
30	58	IL6	F_TGF_48_3	-1	29.52674	688.6229	683.7213	-4.901611	True	0.9999102	69349		1.601058	False											8	2424.597	17.28171	31.39984	19121.04	0.4823159	7.886275
30	59	ITGA2	F_TGF_48_3	-1	29.57046	692.2295	700.8525	8.622986	True	0.9998303	143167.9		1.678744	False											8	2098.819	19.38689	30.76612	23426.61	0.2610939	11.16181
30	60	JUNB	F_TGF_48_3	-1	26.68182	687.7377	702.9344	15.19672	True	0.9997127	353648.1		1.583557	False											12	2098.1	15.04644	29.09818	18611.4	0.7060312	8.870599
30	61	LOXL1	F_TGF_48_3	-1	23.44546	718.4099	723.5738	5.16394	True	0.9983532	663736.9		2.230876	False											6	1711.725	24.14374	24.08575	10811.38	0.2108191	6.316075
30	62	TGFBR2	F_TGF_48_3	-1	25.24186	730.6885	739.5901	8.901611	True	0.9995942	355004.1		1.70849	False											13	1810.653	16.59849	27.45169	13985.51	0.8436518	7.724015
30	63	COL5A1	F_TGF_48_3	-1	29.62451	719.6393	736.541	16.90161	True	0.99985	83766.23		1.525343	False											13	1671.749	15.32653	32.3674	14851.75	0.7757106	8.883964
30	64	DCN	F_TGF_48_3	-1	21.174	710.2951	709.8361	-0.4590454	True	0.9998022	340517.5		1.713894	False											8	2313.234	13.89202	23.52562	18123.11	0.884983	7.834537
30	65	ELN	F_TGF_48_3	-1	23.33686	734.8853	745.4918	10.60657	True	0.9997911	138880.8		1.622908	False											14	1870.544	13.87494	25.43606	13029.71	0.5617986	6.96573
30	66	ETS1	F_TGF_48_3	-1	28.50973	702.5738	597.3607	-105.2131	True	0.9992255	696458.9		1.47951	False											12	2348.403	13.54204	32.00384	17546.36	1.024687	7.471614
30	67	CDKN2A	F_TGF_48_3	-1	28.02383	699.0984	639.0656	-60.03284	True	0.9999377	92421.86		1.633475	False											7	2607.818	17.10373	29.80184	23314.55	0.4700142	8.940253
30	68	PSMD14	F_TGF_48_3	-1	27.89378	679.5574	697.0984	17.54102	True	0.9995448	167935.8		1.783652	False											24	1994.575	19.93379	29.8954	10466.61	0.8726281	5.247538
30	69	RARA	F_TGF_48_3	-1	27.74428	723.7377	725.4426	1.704895	True	0.9995317	67966.25		1.648826	False											8	1289.216	17.4294	29.12398	8781.334	0.3002301	6.811375
30	70	RHOB	F_TGF_48_3	-1	26.16282	731.9016	719.2787	-12.62292	True	0.9998568	102916.6		1.689226	False											9	1900.876	16.77824	28.66026	13034.39	1.040658	6.857046
30	71	TIMP3	F_TGF_48_3	-1	24.48297	700.5082	665.7213	-34.78687	True	0.9996984	378987.6		1.615347	False											14	2595.042	14.33697	26.9935	17433.61	0.8101199	6.718045
31	0	PPP3CA	G_Control _48_4	-1	26.79432	666.1639	651.6393	-14.5246	True	0.9997846	483057.8		1.796271	False											6	2769.602	19.62741	28.2373	24741.51	0.4749503	8.933236
31	1	CDKN2B	G_Control _48_4	-1	28.78041	658.2295	639.1147	-19.11475	True	0.9995062	469247.9		1.601613	False											7	4171.058	17.42717	29.53111	71336.08	0.05677179	17.10263
31	2	COL1A2	G_Control _48_4	-1	23.11184	718.9672	713.4099	-5.557373	True	0.9990582	739169.4		1.551268	False											9	2433.532	12.40713	25.42514	15237.46	0.5174218	6.261461
31	3	COL4A1	G_Control _48_4	-1	29.35802	729.4754	736.8361	7.360657	True	0.9996262	143774.1		1.495312	False											6	1535.172	14.52119	31.88947	13703.71	0.580393	8.9265
31	4	MMP1	G_Control _48_4	-1	27.13424	773.0328	766.2131	-6.819641	True	0.9997905	124757.4		1.600962	False											8	2451.365	15.69962	29.44642	14040.99	0.6931454	5.727827
31	5	MMP14	G_Control _48_4	-1	22.91358	796.7541	786.4262	-10.32788	True	0.9996703	302595.4		1.668764	False											13	1621.307	14.41911	24.92859	14158.13	0.5937075	8.732539
31	6	NOX4	G_Control _48_4	-1	31.00319	773.7049	782.7049	9	True	0.9976458	1357138		1.932215	False											12	2906.625	25.76117	32.22686	16088.91	0.4861943	5.535253
31	7	PMEPA1	G_Control _48_4	-1	30.61418	787.4918	797.3115	9.819641	True	0.9995024	135383		1.561401	False											8	2008.393	16.7065	33.42752	11119.51	0.9495608	5.536524
31	8	TIMP1	G_Control _48_4	-1	20.99671	786.2951	803.9016	17.60651	True	0.9997628	256191.1		1.709716	False											14	2505.995	13.7986	22.99285	15483.43	0.6227463	6.178557
31	9	FGF2	G_Control _48_4	-1	28.21763	768.7541	776.3934	7.639343	True	0.9998972	110928.5		1.647614	False											8	3053.699	17.36704	30.42425	18761.82	0.7466785	6.143964
31	10	FOSB	G_Control _48_4													CurveFitFailed
31	11	GUSB	G_Control _48_4	-1	27.3761	756.9344	749.8688	-7.065613	True	0.9996112	223418.6		1.629368	False											10	1975.827	16.24749	30.45528	12195.87	1.370857	6.172538
31	12	ID1	G_Control _48_4	-1	30.90861	722.6558	711.1147	-11.54102	True	0.9995742	137620.3		1.539623	False											6	2024.915	16.5915	32.8709	15446.58	0.4355315	7.628261
31	13	SKI	G_Control _48_4	-1	25.97543	763.0984	761.7049	-1.393494	True	0.9996148	246775		1.691795	False											5	1900.634	16.72306	28.39689	12374.71	0.9813385	6.510832
31	14	SMAD3	G_Control _48_4	-1	25.98026	703.6885	697.7213	-5.967224	True	0.9998894	92769.94		1.683888	False											11	2386.9	16.74087	27.88839	15374.84	0.5997589	6.441341
31	15	SPARC	G_Control _48_4	-1	24.20366	748.0164	728.9016	-19.11481	True	0.999678	213342.5		1.603571	False											9	2161.87	14.09385	26.16109	14191.13	0.4672852	6.564285
31	16	TGFBR1	G_Control _48_4	-1	27.3274	765.8361	773.8525	8.016418	True	0.9998371	164619.3		1.600757	False											13	2204.585	15.74695	29.8806	16852.41	0.8470894	7.644256
31	17	VIM	G_Control _48_4	-1	18.67071	747.9672	740.2459	-7.721313	True	0.9997333	210376.6		1.721241	False											9	2136.328	12.36023	20.69693	13003.19	0.6114492	6.086701
31	18	TP53BP1	G_Control _48_4	-1	27.00939	786.9836	791.541	4.557373	True	0.9999273	99200.08		1.701712	False											5	2549.889	17.61555	29.37557	18352.96	0.979326	7.197554
31	19	ADAMTS1	G_Control _48_4	-1	28.66368	783.4426	787.541	4.098328	True	0.9997392	92277.41		1.496095	False											6	2139.674	14.14568	31.36959	12810.36	0.6557089	5.987059
31	20	B2M	G_Control _48_4	-1	20.70641	748.3279	725.3934	-22.93445	True	0.9934297	1335437		1.615092	False											8	6047.403	11.95861	23.75828	11313.44	1.097048	1.870793
31	21	BHLHE40	G_Control _48_4	-1	30.76737	801.3115	666.3279	-134.9836	True	0.9983226	992948.6		1.522672	False											6	2396.207	15.72288	34.24972	15520.45	1.276101	6.477091
31	22	ITGA1	G_Control _48_4	-1	28.96382	797.541	810.9016	13.36066	True	0.995777	1072225		1.606004	False											51	1860.047	16.69096	32.1447	9326.023	1.394127	5.013865
31	23	JUN	G_Control _48_4	-1	26.37691	769.8853	772.3607	2.475403	True	0.9995504	197454.8		1.610087	False											28	2561.988	15.29565	29.2605	11475.57	1.10073	4.479167
31	24	LARP6	G_Control _48_4	-1	26.4095	768.3607	774.7869	6.426208	True	0.9997232	148794.6		1.625824	False											8	2295.892	15.80522	28.57683	12983.62	0.6520278	5.65515
31	25	LOXL2	G_Control _48_4	-1	28.37366	726.9016	728.6558	1.75415	True	0.9998975	66349.99		1.682983	False											5	1802.545	18.46167	29.94505	15648.07	0.4327927	8.681097
31	26	THBS1	G_Control _48_4	-1	25.34785	752.3771	760.2295	7.852417	True	0.9996876	356222.4		1.703656	False											4	3006.486	16.83472	26.88437	19072.02	0.4114281	6.343626
31	27	CTGF	G_Control _48_4	-1	28.57366	757.7541	758	0.2459106	True	0.9999197	37626.02		1.609764	False											3	1504.336	16.74199	30.91179	12246.33	0.7489743	8.140689
31	28	EGR2	G_Control _48_4													CurveFitFailed
31	29	ENG	G_Control _48_4	-1	26.88507	748.3279	748.0164	-0.3114624	True	0.99967	107985.8		1.545884	False											5	2354.985	14.45394	28.99945	12184.01	0.4718682	5.173709
31	30	FBLN1	G_Control _48_4	-1	20.30601	727.2459	736.3934	9.147522	True	0.9997877	142299.3		1.603345	False											5	1713.386	11.61678	22.85227	12086.18	0.7044179	7.053974
31	31	PPIA	G_Control _48_4	-1	23.47955	764.4099	773.2459	8.83606	True	0.9997748	167266.4		1.686581	False											6	1745.352	15.0867	25.51432	12932.41	0.6482061	7.409628
31	32	PTEN	G_Control _48_4	-1	25.92822	752.8197	755.8033	2.983582	True	0.9994884	245175.3		1.736811	False											4	1617.357	17.43977	28.6525	10287.97	1.415073	6.360975
31	33	RARG	G_Control _48_4	-1	25.78582	767.8033	785.6558	17.85248	True	0.9997664	137729.3		1.776321	False											12	2051.119	18.47277	27.30533	12910.95	0.4903641	6.294587
31	34	SERPINE1	G_Control _48_4	-1	27.9305	771.9836	785.541	13.55737	True	0.9997239	86808.21		1.538045	False											2	1375.105	14.66678	30.85343	10017.83	0.8981225	7.285138
31	35	VCAN	G_Control _48_4	-1	25.69329	760.1967	770.4754	10.27869	True	0.999762	187880		1.65289	False											7	2050.965	15.77051	28.27267	13773.38	0.9908206	6.715558
31	36	CAV1	G_Control _48_4	-1	22.88904	748.5901	753.8853	5.295105	True	0.9998306	126451.5		1.663162	False											7	2105.338	14.20895	25.28783	12990.94	0.8290746	6.170478
31	37	IL1B	G_Control _48_4													CurveFitFailed
31	38	COL1A1	G_Control _48_4	-1	22.44573	748.2787	752.0328	3.754089	True	0.9998929	116011.9		1.671942	False											5	2028.295	14.18472	24.39847	15726.8	0.5554391	7.753703
31	39	COL2A1	G_Control _48_4													CurveFitFailed
31	40	LTBP2	G_Control _48_4	-1	24.99201	716.9836	757.8197	40.83612	True	0.9999226	59909.84		1.669451	False											7	2166.707	16.04386	26.34981	17250.96	0.2873528	7.961831
31	41	MMP13	G_Control _48_4	-1	29.42762	707.6558	691.7213	-15.93445	True	0.9956011	398978.1		1.582132	False											5	2141.434	16.79392	31.29298	7933.027	0.4478887	3.70454
31	42	MMP2	G_Control _48_4													CurveFitFailed
31	43	PDGFA	G_Control _48_4													CurveFitFailed
31	44	THBS2	G_Control _48_4	-1	23.78348	714.6558	759.4754	44.81964	True	0.9991164	125417.2		1.530814	False											22	1239.305	12.36805	26.22824	6764.49	0.5436519	5.458295
31	45	FBN1	G_Control _48_4	-1	23.11835	721.3442	699.0492	-22.29504	True	0.9883988	2313576		1.734004	False		BadR2									43	1015.899	15.77283	24.74927	7243.844	0.4743273	7.130474
31	46	FN1	G_Control _48_4	-1	18.70974	700.2131	679.1475	-21.06561	True	0.9996881	317854.9		1.469844	False											23	1134.465	8.611109	21.80732	15621.12	0.5169496	13.76958
31	47	GADD45B	G_Control _48_4	-1	31.11565	731.2951	729.8853	-1.409851	True	0.9968587	593536.5		1.651388	False											8	1824.567	19.68307	32.47983	12443.13	0.3192806	6.81977
31	48	HAS2	G_Control _48_4	-1	29.13523	721.2623	729.2623	8	True	0.9994878	245884.3		1.637629	False											8	2635.06	17.69753	31.44806	13586.89	0.8065678	5.156199
31	49	SERPINE2	G_Control _48_4	-1	26.86077	702.1639	690.9672	-11.19672	True	0.999616	44300.38		1.533862	False											7	1947.622	13.89294	30.42914	6677.091	1.313025	3.42833
31	50	SKIL	G_Control _48_4	-1	28.57922	711.4918	677.0328	-34.45905	True	0.9994929	611160.4		1.62325	False											13	2542.397	16.86127	31.61285	18199.28	1.327044	7.158315
31	51	SMAD7	G_Control _48_4	-1	29.36464	732.1639	717.541	-14.62299	True	0.9998106	76566.77		1.688071	False											11	2325.207	19.37361	30.68632	15347.15	0.3232505	6.600337
31	52	TGFB1	G_Control _48_4	-1	27.22404	725.4099	724.1312	-1.278687	True	0.9992971	328038.2		1.578969	False											12	1861.022	15.09983	30.41616	11281.84	1.241077	6.062176
31	53	VEGFA	G_Control _48_4	-1	27.81994	690.9508	693.2131	2.262329	True	0.9997831	109261.7		1.693165	False											15	2154.135	17.78538	31.02032	11565.26	1.830173	5.368864
31	54	IL1A	G_Control _48_4													CurveFitFailed
31	55	ACTA2	G_Control _48_4	-1	25.60467	703.3934	711.0984	7.704956	True	0.9995512	550083.1		1.613358	False											12	2346.185	15.01739	27.9561	17862.66	0.7235065	7.613492
31	56	ATP6AP1	G_Control _48_4	-1	26.63314	678.459	676.1803	-2.278748	True	0.9996772	215748.5		1.713647	False											4	1670.248	17.75668	28.51274	13202.42	0.6394792	7.904462
31	57	BGN	G_Control _48_4	-1	26.96029	678.3279	696.1803	17.85242	True	0.9997593	164206.4		1.629461	False											10	2149.908	16.07158	29.67721	13550.13	1.048212	6.302653
31	58	IL6	G_Control _48_4	-1	27.76502	669.1312	677.1967	8.065552	True	0.9998854	110817.2		1.632569	False											11	2372.332	16.93551	29.5093	19121.38	0.4492799	8.060162
31	59	ITGA2	G_Control _48_4	-1	28.97855	709.7049	709.918	0.2131348	True	0.9997553	218830.8		1.676301	False											8	2045.783	18.87968	30.26464	21851.05	0.2941224	10.68102
31	60	JUNB	G_Control _48_4	-1	30.52494	678.1967	696.7213	18.5246	True	0.9998119	156123.4		1.62246	False											12	2289.214	18.43392	32.27639	20992.46	0.4626563	9.170158
31	61	LOXL1	G_Control _48_4	-1	23.7799	723.2131	728.3934	5.180298	True	0.9983779	607798.2		2.183685	False											16	1728.635	23.76592	24.48279	10386.87	0.2361563	6.008713
31	62	TGFBR2	G_Control _48_4	-1	25.43156	736.6558	757.0656	20.40979	True	0.9998996	88142.38		1.710089	False											12	1846.512	16.7434	27.6824	14063.16	0.8820642	7.616064
31	63	COL5A1	G_Control _48_4	-1	29.71453	696.3115	740.9672	44.65576	True	0.9997215	144003		1.577493	False											11	1708.298	16.79304	31.75127	15386.6	0.5250271	9.006977
31	64	DCN	G_Control _48_4	-1	20.99454	735.1312	730.2131	-4.91803	True	0.9995316	707444.1		1.709616	False											7	2210.004	13.68387	23.44886	16914.75	0.9501716	7.653719
31	65	ELN	G_Control _48_4													CurveFitFailed
31	66	ETS1	G_Control _48_4	-1	28.60983	726.9836	649.6721	-77.31146	True	0.9986148	1205932		1.596932	False											8	2689.94	16.46446	31.01862	17275.38	0.7621112	6.42222
31	67	CDKN2A	G_Control _48_4	-1	28.43512	723.082	688.9508	-34.13116	True	0.9997482	314517		1.696659	False											10	2604.741	18.90839	29.78162	23604.72	0.3363311	9.062215
31	68	PSMD14	G_Control _48_4	-1	28.24418	703.6393	701.3442	-2.295105	True	0.9997193	102403.9		1.745365	False											13	1972.89	19.43198	30.27418	10637.3	0.8240495	5.391737
31	69	RARA	G_Control _48_4	-1	28.55288	726.9508	716.5082	-10.44263	True	0.9990535	97831.03		1.608771	False											22	1206.777	16.90295	30.32391	7166.646	0.4356292	5.938668
31	70	RHOB	G_Control _48_4	-1	26.73203	699.1967	699.6229	0.4262085	True	0.9999031	78961.11		1.674899	False											14	2012.676	16.87613	29.23447	14171.65	1.01294	7.041198
31	71	TIMP3	G_Control _48_4	-1	23.4184	700	682.1803	-17.8197	True	0.9998244	242169.1		1.584217	False											16	2626.849	13.06964	26.28725	17752.26	0.9299908	6.758003
32	0	PPP3CA	C_Control _48_1	-1	26.24686	668.5246	660.3771	-8.147522	True	0.9997991	379425		1.808706	False											10	2600.7	19.43004	27.70635	22064.32	0.4938035	8.483991
32	1	CDKN2B	C_Control _48_1	-1	29.27724	668.3771	651.3771	-17	True	0.9998598	106838.9		1.589655	False											8	3795.902	17.3577	30.17344	46329.77	0.09426179	12.2052
32	2	COL1A2	C_Control _48_1	-1	23.14154	696.6885	707.7541	11.06555	True	0.9995605	280098.1		1.532627	False											14	2287.282	12.04522	25.63299	13790.04	0.5577825	6.029006
32	3	COL4A1	C_Control _48_1	-1	28.3632	748.4918	735.0984	-13.39343	True	0.9992653	272303.7		1.516867	False											8	1461.638	14.54422	30.74581	12499.54	0.5515564	8.551738
32	4	MMP1	C_Control _48_1	-1	24.32611	762.8853	744.8197	-18.06555	True	0.9998817	70612.36		1.682891	False											9	2324.533	15.62978	26.22016	12826.28	0.5682557	5.517789
32	5	MMP14	C_Control _48_1	-1	22.23015	774.8525	775.7869	0.9343872	True	0.9998376	115641.2		1.638097	False											9	1523.654	13.3822	24.59664	12243.94	0.730774	8.035906
32	6	NOX4	C_Control _48_1	-1	29.64811	791.4754	791.2459	-0.2294922	True	0.9980978	1226011		2.068718	False											7	2843.564	27.51919	30.51025	16591.21	0.3205935	5.834652
32	7	PMEPA1	C_Control _48_1	-1	29.63217	800.4754	819	18.5246	True	0.999882	11645.88		1.491991	False											10	2165.757	14.35726	33.37982	7296.629	1.28473	3.36909
32	8	TIMP1	C_Control _48_1	-1	19.27	798.9672	808.8197	9.852478	True	0.9993877	495364.6		1.747849	False											13	2291.11	13.14691	21.24829	13193.11	0.6438566	5.758393
32	9	FGF2	C_Control _48_1	-1	27.53158	772.4262	778.8197	6.393494	True	0.9998784	93425.75		1.622259	False											9	2642.655	16.28637	30.19816	15053.39	0.9958262	5.696315
32	10	FOSB	C_Control _48_1													CurveFitFailed
32	11	GUSB	C_Control _48_1	-1	28.56203	715.9508	737.4918	21.54102	True	0.999558	666285.2		1.622893	False											13	2784.338	16.95193	31.13334	21184.78	0.9429562	7.608551
32	12	ID1	C_Control _48_1	-1	32.3906	673.3771	688.0492	14.67212	True	0.9997995	70659.64		1.549965	False											7	2490.258	17.91244	33.81711	24511.97	0.2512517	9.843144
32	13	SKI	C_Control _48_1	-1	26.7344	721.9836	722.3442	0.3606567	True	0.9997612	209077.9		1.65415	False											6	2041.872	16.45422	29.31052	14697.55	1.010868	7.198077
32	14	SMAD3	C_Control _48_1	-1	26.67632	720.1147	726.7377	6.622986	True	0.9998473	187913.6		1.661605	False											13	2771.557	16.7794	28.55223	19385.05	0.5520317	6.994282
32	15	SPARC	C_Control _48_1	-1	24.16012	729.6066	735.1475	5.540955	True	0.9993684	493485.6		1.576104	False											6	2307.852	13.50957	26.28183	15428.72	0.495754	6.685318
32	16	TGFBR1	C_Control _48_1	-1	26.93698	756.8361	754.3442	-2.491821	True	0.9996756	451977.9		1.632939	False											8	2414.422	16.29829	29.02971	20011.56	0.6293147	8.288343
32	17	VIM	C_Control _48_1	-1	20.11238	726.9672	718.1639	-8.803284	True	0.9998779	130802.2		1.69382	False											11	2329.857	12.97537	22.07416	15451.66	0.5557289	6.632018
32	18	TP53BP1	C_Control _48_1	-1	27.34706	759.8853	734.5574	-25.32788	True	0.9996318	676414.1		1.712938	False											5	2881	18.09077	29.61582	21386.19	0.9326177	7.423185
32	19	ADAMTS1	C_Control _48_1	-1	29.27136	780	778.8033	-1.196716	True	0.9996482	573989.6		1.569437	False											8	3710.007	16.66701	30.54036	41871.3	0.1958208	11.28604
32	20	B2M	C_Control _48_1	-1	20.68965	678.1475	642.2459	-35.90161	True	0.9921068	3840757		1.481751	False											15	8091.19	9.700149	24.56639	16660.68	1.027032	2.059113
32	21	BHLHE40	C_Control _48_1	-1	29.14435	726.459	674.7213	-51.73773	True	0.9988805	817332.8		1.577959	False											6	2698.764	16.32947	31.65313	16583.71	0.7817622	6.144925
32	22	ITGA1	C_Control _48_1	-1	29.26062	758.9344	782.3607	23.42621	True	0.9975748	827711.4		1.597032	False											48	2080.235	16.5856	32.92292	10549.66	1.847174	5.071381
32	23	JUN	C_Control _48_1	-1	26.32435	738.7213	755.6393	16.91803	True	0.9994133	252614.4		1.574017	False											20	2246.039	14.50961	29.37806	11202.9	1.091413	4.98785
32	24	LARP6	C_Control _48_1	-1	26.99969	768.1967	776.4754	8.278687	True	0.9997399	160877.3		1.586349	False											8	2358.198	15.3063	29.35243	14239.91	0.6806638	6.038469
32	25	LOXL2	C_Control _48_1	-1	28.64183	772.9344	776.0328	3.098328	True	0.9998338	100508.7		1.657411	False											4	1808.917	18.02485	30.3745	15103.73	0.4866288	8.349597
32	26	THBS1	C_Control _48_1	-1	24.07759	702.6229	705.4918	2.868896	True	0.9996057	706140.8		1.695656	False											5	3355.049	15.76797	25.75242	22221.39	0.4603859	6.623268
32	27	CTGF	C_Control _48_1	-1	30.19772	746.6229	753.3771	6.75415	True	0.999854	65973.55		1.604507	False											3	1588.826	17.57893	32.6087	13089.63	0.8028979	8.238553
32	28	EGR2	C_Control _48_1													CurveFitFailed
32	29	ENG	C_Control _48_1	-1	26.85845	745.7541	769.7869	24.03278	True	0.9995409	171105.1		1.566871	False											8	2439.536	14.93583	28.8019	13035.68	0.4326428	5.343509
32	30	FBLN1	C_Control _48_1	-1	19.58429	741.5574	750	8.442627	True	0.999759	201108.7		1.604125	False											9	1817.963	11.17999	22.24148	13192.87	0.7516137	7.256953
32	31	PPIA	C_Control _48_1	-1	23.62189	765.7869	768.082	2.295105	True	0.9998517	144593.8		1.659251	False											6	1837.954	14.68853	25.72819	14862.63	0.6419044	8.086508
32	32	PTEN	C_Control _48_1	-1	26.42389	746.1147	763.0164	16.90167	True	0.9996198	236474.3		1.744831	False											1	1685.582	17.99562	28.89446	11805.07	1.18648	7.00356
32	33	RARG	C_Control _48_1	-1	26.32593	787.2951	801.3771	14.08197	True	0.9998109	124512		1.831446	False											8	2183.196	20.0356	27.56116	14376.95	0.3810768	6.585277
32	34	SERPINE1	C_Control _48_1	-1	27.61779	787.2459	792.8688	5.622925	True	0.9997736	76642.98		1.575498	False											2	1418.883	15.42458	30.01622	10513.71	0.6893277	7.409852
32	35	VCAN	C_Control _48_1	-1	25.59913	759.0984	765.6066	6.508179	True	0.9997972	219757.6		1.659582	False											5	2229.413	15.87297	28.03197	16046.89	0.8961951	7.197813
32	36	CAV1	C_Control _48_1	-1	23.23347	750.4754	762.2131	11.73773	True	0.9998007	172305.4		1.658835	False											11	2226.122	14.36434	25.59921	14074.45	0.8020948	6.322409
32	37	IL1B	C_Control _48_1													CurveFitFailed
32	38	COL1A1	C_Control _48_1	-1	22.8818	741.8033	753.0328	11.22949	True	0.9998778	160606.5		1.697616	False											10	2212.502	14.96146	24.6409	17625.41	0.4936958	7.966281
32	39	COL2A1	C_Control _48_1													CurveFitFailed
32	40	LTBP2	C_Control _48_1	-1	24.71873	747.4426	750.2131	2.770508	True	0.9997315	232407.3		1.68897	False											6	2162.768	16.29418	25.93024	18945.46	0.2403738	8.759819
32	41	MMP13	C_Control _48_1	-1	29.24804	663.2623	658.0984	-5.163879	True	0.9974681	300501.3		1.589301	False											3	2170.04	16.79148	31.27814	8308.447	0.5385608	3.828707
32	42	MMP2	C_Control _48_1	-1	20.83798	711.3771	655.459	-55.91803	True	0.9997877	468935.4		1.595897	False											7	2562.2	11.74356	23.83464	20826.55	0.9861624	8.128387
32	43	PDGFA	C_Control _48_1	-1	31.11569	638.3934	567	-71.39343	True	0.9992935	745664.7		1.555527	False											13	3065.773	17.06806	33.16707	25950.45	0.5053313	8.46457
32	44	THBS2	C_Control _48_1	-1	24.48866	675.9016	732.082	56.18036	True	0.9988108	270115.6		1.662801	False											23	2085.422	15.52977	25.97802	9757.249	0.3334718	4.678789
32	45	FBN1	C_Control _48_1	-1	22.49076	729.4426	743.0984	13.65576	True	0.9980541	989779.1		2.191565	False											34	1182.439	22.7657	23.02854	13253.41	0.1370468	11.20853
32	46	FN1	C_Control _48_1	-1	20.03204	737.7377	744.459	6.721313	True	0.9993507	738301.1		1.584282	False											8	1753.487	11.24274	22.14507	16746.61	0.4318392	9.550459
32	47	GADD45B	C_Control _48_1	-1	29.14648	736.6558	740.4262	3.770447	True	0.9997675	89630.63		1.536319	False											9	1984.361	15.70444	30.65688	18817.71	0.2432088	9.483006
32	48	HAS2	C_Control _48_1	-1	29.54387	713.8033	715.0656	1.262268	True	0.9997123	239630.6		1.659833	False											6	3134.242	18.65213	31.2978	19397.05	0.5093991	6.188755
32	49	SERPINE2	C_Control _48_1	-1	24.48919	697.9672	691.3934	-6.573792	True	0.9997308	41619.06		1.609241	False											9	2044.234	14.23043	26.98898	7311.829	0.7867664	3.576806
32	50	SKIL	C_Control _48_1	-1	29.27365	715.541	714.3607	-1.180298	True	0.9999231	108363.7		1.63133	False											9	2740.162	17.47446	32.23203	20257.41	1.304972	7.392777
32	51	SMAD7	C_Control _48_1	-1	29.82634	690.1147	689.2787	-0.8360596	True	0.9997799	144873.2		1.6758	False											5	2621.071	19.551	30.93607	23467.79	0.2252467	8.95351
32	52	TGFB1	C_Control _48_1	-1	27.81645	686.6885	685.0656	-1.622986	True	0.9999404	44420.65		1.598898	False											5	1815.708	16.0746	30.08854	15297.9	0.6739595	8.425311
32	53	VEGFA	C_Control _48_1	-1	27.64972	673.7213	660.1967	-13.5246	True	0.9998399	145590.1		1.687301	False											11	2371.983	17.64568	30.43737	15227.28	1.330877	6.419643
32	54	IL1A	C_Control _48_1													CurveFitFailed
32	55	ACTA2	C_Control _48_1	-1	26.10665	689.7705	708.2131	18.44263	True	0.9996749	349477.5		1.550128	False											10	2286.796	13.91924	29.06432	16947.34	0.9287468	7.410954
32	56	ATP6AP1	C_Control _48_1	-1	25.70331	720.2623	717.8197	-2.442566	True	0.9997005	209836.9		1.724665	False											6	1682.584	17.32333	27.57623	13059.18	0.6423303	7.761385
32	57	BGN	C_Control _48_1	-1	26.95989	710.4262	718.3279	7.901672	True	0.9998754	77299.33		1.627097	False											12	2128.148	16.02209	29.68489	12985.17	1.046755	6.101626
32	58	IL6	C_Control _48_1	-1	28.94491	716.0492	731.3771	15.32788	True	0.99991	74809.28		1.616095	False											16	2387.454	17.27368	30.79247	18777.72	0.4877625	7.865167
32	59	ITGA2	C_Control _48_1	-1	29.25416	720	735.8853	15.88525	True	0.9998506	125019.4		1.687523	False											9	2078.255	19.39351	30.40628	23183.67	0.2477258	11.15535
32	60	JUNB	C_Control _48_1	-1	28.97783	688.1475	710.8525	22.70496	True	0.9998848	104138		1.586229	False											10	2123.523	16.47075	31.29807	18013.79	0.6875638	8.482973
32	61	LOXL1	C_Control _48_1	-1	23.47716	687.2623	710.3771	23.11481	True	0.9987258	468633.6		2.144902	False											10	1623.918	22.90086	24.19737	10285	0.2314992	6.333445
32	62	TGFBR2	C_Control _48_1	-1	24.99271	705.9672	722.541	16.57373	True	0.9999138	79092.83		1.685747	False											11	1848.301	15.94376	27.49145	14122.87	1.009844	7.641
32	63	COL5A1	C_Control _48_1	-1	31.15955	709.3279	755.7869	46.45898	True	0.9990001	327042.6		1.51711	False											5	1564.469	15.85919	34.27496	12249.42	0.9962217	7.829762
32	64	DCN	C_Control _48_1	-1	20.43925	710.8361	726.6558	15.8197	True	0.9992351	917449.8		1.772038	False											14	2122.267	14.28371	22.54138	15138.13	0.80738	7.133003
32	65	ELN	C_Control _48_1													CurveFitFailed
32	66	ETS1	C_Control _48_1	-1	29.13792	719.1803	647.9508	-71.22949	True	0.9996829	195115.6		1.570238	False											12	2210.899	16.10432	31.83561	14784.59	0.8795519	6.687141
32	67	CDKN2A	C_Control _48_1	-1	28.25395	723.5901	668.6229	-54.96722	True	0.9999231	81050.91		1.641065	False											16	2336.894	17.44496	29.94839	20301.04	0.4408444	8.687193
32	68	PSMD14	C_Control _48_1	-1	27.17786	715.082	705.2623	-9.819702	True	0.9998211	71171.24		1.698893	False											14	1907.858	17.62825	29.70228	10360.47	1.110952	5.430422
32	69	RARA	C_Control _48_1	-1	27.9248	735.6393	715.4918	-20.14752	True	0.9991189	160713.6		1.485383	False											15	1212.653	13.51443	30.67605	8740.125	0.6353971	7.207443
32	70	RHOB	C_Control _48_1	-1	25.55309	728.2787	703.6229	-24.65576	True	0.9998995	69230.69		1.674241	False											8	1887.852	16.06124	28.2093	12594.35	1.119003	6.671257
32	71	TIMP3	C_Control _48_1	-1	22.79055	703.9508	679.0656	-24.88525	True	0.9999109	90987.57		1.629095	False											9	2334.726	13.51297	25.47058	15010.3	0.930573	6.429148
33	0	PPP3CA	Control2_2	-1	27.07278	654.9836	639.082	-15.90161	True	0.9998003	366191.2		1.779622	False											11	2656.95	19.46005	28.63478	22317.13	0.5328898	8.399532
33	1	CDKN2B	Control2_2	-1	31.66949	650.2131	644.8688	-5.344299	True	0.9997579	149394.1		1.530205	False											7	4280.434	17.01251	33.05182	34660.2	0.2119986	8.097356
33	2	COL1A2	Control2_2	-1	24.12949	688.082	685.2787	-2.803284	True	0.9997219	229255		1.565233	False											6	2544.108	13.29414	26.22237	16362.66	0.4611622	6.431592
33	3	COL4A1	Control2_2	-1	28.73473	749.0164	733.1967	-15.8197	True	0.9997207	124562.6		1.540306	False											6	1588.231	15.3564	30.84789	14281.11	0.4820575	8.991837
33	4	MMP1	Control2_2	-1	29.88387	731.0984	726.3115	-4.786926	True	0.9994094	262038.8		1.638294	False											8	2529.415	18.35857	31.71549	14753.04	0.5223225	5.83259
33	5	MMP14	Control2_2	-1	23.33945	787.8033	778.8525	-8.950806	True	0.999793	198004.5		1.648847	False											8	1588.207	14.34622	25.37913	14730.41	0.5780735	9.27487
33	6	NOX4	Control2_2													CurveFitFailed
33	7	PMEPA1	Control2_2	-1	30.78059	767.541	789.2459	21.70496	True	0.9995406	118285.2		1.595715	False											9	2025.654	17.75299	33.09112	11373.26	0.7245309	5.614609
33	8	TIMP1	Control2_2	-1	22.47198	774.4262	803.0328	28.60657	True	0.9998351	156732.6		1.695719	False											17	2459.616	14.56386	24.51537	14879.06	0.6542181	6.049342
33	9	FGF2	Control2_2	-1	28.97335	791.4754	796.3279	4.852478	True	0.9994749	475354		1.6015	False											12	2873.049	16.74023	31.52913	17722.06	0.8755605	6.168381
33	10	FOSB	Control2_2													CurveFitFailed
33	11	GUSB	Control2_2	-1	27.23212	774.8361	780.1639	5.327881	True	0.9995275	192760.6		1.638399	False											10	1917.425	16.31679	30.44312	10383.49	1.541333	5.41533
33	12	ID1	Control2_2	-1	32.19497	742.5901	758.459	15.8689	True	0.9996797	62417.71		1.521426	False											6	1991.567	16.7853	34.29063	13852.43	0.4721203	6.955546
33	13	SKI	Control2_2	-1	25.56332	726.1967	723.8688	-2.327881	True	0.9996088	216930.6		1.707836	False											3	1820.946	16.78393	27.84027	11491.49	0.8993846	6.310724
33	14	SMAD3	Control2_2	-1	26.50565	777.9016	776.4426	-1.458984	True	0.9999044	95815.79		1.674484	False											10	2576.667	16.94522	28.31561	17509.89	0.5329938	6.795558
33	15	SPARC	Control2_2	-1	24.34838	775.7213	762.6393	-13.08197	True	0.999651	186774.9		1.626448	False											8	2078.814	14.65352	26.15389	13057.23	0.4324702	6.281096
33	16	TGFBR1	Control2_2	-1	28.41697	748.1147	733.1803	-14.93445	True	0.9998555	144320.1		1.644797	False											7	2333.805	17.52916	30.3546	18558.79	0.5779642	7.952156
33	17	VIM	Control2_2	-1	19.71562	763.4754	760.7213	-2.754089	True	0.9998271	133601.3		1.681381	False											13	2165.789	12.46507	21.95838	12964.09	0.6942632	5.985854
33	18	TP53BP1	Control2_2	-1	26.89566	695.7213	586.0656	-109.6558	True	0.9993891	2085374		1.828201	False											8	3199.262	20.26802	28.37311	29493.58	0.5325409	9.218871
33	19	ADAMTS1	Control2_2	-1	29.91761	596.8361	481.2459	-115.5901	True	0.9952521	1.11971E+07		1.543482	False											6	3748.338	16.36964	31.29001	51458	0.2102935	13.72822
33	20	B2M	Control2_2	-1	20.41146	703.459	627.0984	-76.36066	True	0.9824739	2913341		2.085184	False		BadR2									45	5543.621	19.18879	21.04599	12134.06	0.1439596	2.188833
33	21	BHLHE40	Control2_2	-1	31.1208	708.4099	679.6558	-28.75409	True	0.9968072	410388		1.921932	False											46	1118.59	25.38071	32.69105	6919.611	0.750347	6.186012
33	22	ITGA1	Control2_2	-1	30.79468	650.7705	586.0328	-64.73773	True	0.9972955	1864876		1.496976	False											24	2577.806	14.9872	35.12373	16524.24	1.838687	6.410193
33	23	JUN	Control2_2	-1	26.66599	749.2459	725.2951	-23.95081	True	0.9981872	846794.4		1.629595	False											33	1954.276	15.88551	29.4188	11354.77	1.071728	5.810217
33	24	LARP6	Control2_2	-1	26.85007	763.7705	792.2623	28.49176	True	0.9989305	443869.8		1.601856	False											22	2299.14	15.47981	29.42804	11557.17	0.8590707	5.026734
33	25	LOXL2	Control2_2	-1	29.49763	787.7049	793.5246	5.819702	True	0.9992792	299109.5		1.631591	False											16	1711.09	18.04596	31.1461	14381.3	0.4164801	8.404757
33	26	THBS1	Control2_2	-1	24.34686	748.3115	764.9672	16.65576	True	0.9996335	531286.8		1.704544	False											13	3166.818	16.14964	25.91842	20574.61	0.4200711	6.496933
33	27	CTGF	Control2_2	-1	29.17584	758.2295	770.6229	12.39343	True	0.9997671	114878.4		1.65666	False											4	1568.954	18.3039	31.02489	13508.07	0.5544472	8.609603
33	28	EGR2	Control2_2													CurveFitFailed
33	29	ENG	Control2_2	-1	27.07882	702.3115	709.2295	6.91803	True	0.9996763	129612.8		1.574966	False											7	2456.689	15.23043	29.03466	13283.75	0.4542615	5.407177
33	30	FBLN1	Control2_2	-1	20.62016	741.0328	749.2131	8.180359	True	0.9998105	157697.3		1.594686	False											2	1781.239	11.65894	23.2195	13351.68	0.7203074	7.495722
33	31	PPIA	Control2_2	-1	23.95839	746.0492	761.2787	15.22949	True	0.9999126	80761.41		1.668312	False											4	1778.359	15.08237	26.00376	14578.93	0.6277266	8.197971
33	32	PTEN	Control2_2	-1	26.60385	725.7377	738.7869	13.04913	True	0.9997522	156942.6		1.725168	False											1	1684.583	17.68849	29.33347	11881.51	1.391936	7.053086
33	33	RARG	Control2_2	-1	26.08992	718.8688	734.082	15.21313	True	0.9998927	83464.63		1.778383	False											8	2135.487	18.80751	27.47445	15256.31	0.4162015	7.144183
33	34	SERPINE1	Control2_2	-1	28.5597	754.1803	765.9836	11.80328	True	0.9996238	115813.1		1.586737	False											3	1394.26	16.25651	30.814	10574.69	0.6460121	7.584442
33	35	VCAN	Control2_2	-1	26.87939	748.4262	750.4918	2.065613	True	0.9999155	77411.26		1.641007	False											8	2205.701	16.28708	29.45058	15406.49	0.9698143	6.98485
33	36	CAV1	Control2_2	-1	23.52987	740.3442	726.3279	-14.01636	True	0.9998758	117842.4		1.69058	False											11	2287.428	15.22415	25.45099	15189.89	0.5859669	6.6406
33	37	IL1B	Control2_2													CurveFitFailed
33	38	COL1A1	Control2_2	-1	23.1821	760.0984	769.4426	9.344238	True	0.9997946	254358.2		1.656096	False											5	2148.253	14.37632	25.20209	17035.56	0.5777406	7.929962
33	39	COL2A1	Control2_2													CurveFitFailed
33	40	LTBP2	Control2_2	-1	25.23854	766.8525	689.4426	-77.40985	True	0.9998247	195614		1.688866	False											5	2189.338	16.70606	26.34218	23381.36	0.2010104	10.67965
33	41	MMP13	Control2_2													BadR2, CurveFitFailed
33	42	MMP2	Control2_2	-1	21.60684	673.1147	663.2623	-9.852478	True	0.9998714	216673.3		1.649173	False											11	2629.682	13.16695	23.98966	18884.78	0.7547456	7.181391
33	43	PDGFA	Control2_2	-1	32.82188	768.4754	727.082	-41.39343	True	0.9942945	1569031		1.302417	False											64	1321.796	10.13176	53.25186	12786.7	40	9.67373
33	44	THBS2	Control2_2	-1	23.54857	552.7213	540.082	-12.63934	True	0.9992436	860723.3		1.902608	False											22	2719.595	19.44996	24.19788	26382.45	0.1130303	9.700873
33	45	FBN1	Control2_2	-1	24.8118	710.7541	598.4262	-112.3279	True	0.9992601	1339153		1.408494	False											28	1870.432	10.09178	30.17289	20567.9	1.619773	10.99634
33	46	FN1	Control2_2	-1	20.30794	706.6066	710.6066	4	True	0.9990321	650372.9		1.960961	False											37	1301.673	17.39344	21.05324	15086.7	0.1528482	11.59023
33	47	GADD45B	Control2_2	-1	28.35657	746.2295	747.5082	1.278687	True	0.9931254	1093894		1.957869	False											33	1589.599	25.14739	28.64083	98344.61	0.009102994	61.86757
33	48	HAS2	Control2_2	-1	28.75806	669.3115	678.9016	9.590149	True	0.9998172	161042.1		1.63148	False											2	3003.635	17.44869	30.72289	18681.19	0.5737748	6.219526
33	49	SERPINE2	Control2_2	-1	28.64879	694.2295	693.0984	-1.131104	True	0.9998022	22084.32		1.550797	False											4	2016.212	15.26728	31.97519	6999.033	1.250243	3.471377
33	50	SKIL	Control2_2	-1	29.13789	676.9016	678.3115	1.409851	True	0.9998788	169859.5		1.632351	False											9	2827.924	17.47218	31.84778	20552.95	1.089467	7.267859
33	51	SMAD7	Control2_2	-1	29.82821	663.8361	668.0656	4.229492	True	0.9998894	79043.61		1.632816	False											3	2656.144	18.4105	31.21963	22011.66	0.3046868	8.287074
33	52	TGFB1	Control2_2	-1	27.9428	720.6393	717.6393	-3	True	0.9998582	97824.11		1.614774	False											8	1810.17	16.52123	30.10322	14866.44	0.6446622	8.212729
33	53	VEGFA	Control2_2	-1	28.50286	705.3771	698.4262	-6.950867	True	0.99981	146416.7		1.685153	False											11	2345.293	18.15007	31.33374	14523.65	1.383264	6.192679
33	54	IL1A	Control2_2													CurveFitFailed
33	55	ACTA2	Control2_2	-1	26.41622	718.2459	739.1803	20.93439	True	0.9996687	263105.2		1.584705	False											12	2330.637	14.80078	29.35028	14628.05	1.045852	6.27642
33	56	ATP6AP1	Control2_2	-1	26.04827	718.0328	724.3279	6.295105	True	0.9995891	251228.8		1.749771	False											11	1641.158	18.09638	27.74887	12505.87	0.5724004	7.620152
33	57	BGN	Control2_2	-1	27.56456	688.3115	699.3934	11.08197	True	0.9997506	179752.4		1.626991	False											6	2251.25	16.3704	30.37388	14135.09	1.125673	6.278772
33	58	IL6	Control2_2	-1	28.09273	713.918	741.918	28	True	0.9999238	70730.52		1.603388	False											14	2342.418	16.43362	30.06027	18662.13	0.5194941	7.967035
33	59	ITGA2	Control2_2	-1	29.71633	722.541	735.7049	13.16394	True	0.9999002	73875.25		1.686261	False											7	2053.116	19.68771	30.8581	22827.82	0.2452062	11.11862
33	60	JUNB	Control2_2	-1	30.38256	721.541	740.7869	19.24591	True	0.9998928	76849.72		1.61827	False											9	2159.299	18.20495	32.23596	18827.78	0.5069448	8.719397
33	61	LOXL1	Control2_2	-1	24.68773	698.2459	708.7377	10.49182	True	0.9983582	583710.7		2.149635	False											10	1725.102	24.1716	25.41532	10360.08	0.2446571	6.005491
33	62	TGFBR2	Control2_2	-1	26.0753	753.6066	762.9344	9.327881	True	0.9998683	98595.18		1.685333	False											9	1796.891	16.65386	28.54899	13206.12	1.007964	7.349426
33	63	COL5A1	Control2_2	-1	30.43233	721.3771	683.1967	-38.18036	True	0.9997523	130038.2		1.525357	False											9	1633.507	15.82843	32.89358	16035.21	0.6350227	9.816428
33	64	DCN	Control2_2	-1	20.22068	725.4099	578.5082	-146.9017	True	0.998578	4302987		2.032044	False											17	2612.374	18.09325	21.13037	25784.94	0.2699646	9.870312
33	65	ELN	Control2_2	-1	31.46925	725.082	738.4099	13.32788	True	0.9996328	79783.58		1.571298	False											7	1953.276	17.52276	33.93164	11131.36	0.7642239	5.698815
33	66	ETS1	Control2_2	-1	27.64275	747.918	659.2131	-88.7049	True	0.997637	1142267		1.554988	False											16	2545.322	14.7904	31.05993	12319.58	1.321699	4.840086
33	67	CDKN2A	Control2_2	-1	30.09562	737.0492	685.8853	-51.16394	True	0.999716	286429.3		1.631371	False											13	2614.345	18.39245	31.79832	22518.68	0.4474245	8.613505
33	68	PSMD14	Control2_2	-1	28.60462	705.0328	722.5082	17.4754	True	0.9990799	305439.1		1.772785	False											30	1824.997	20.30638	30.45863	10324.75	0.7417386	5.657406
33	69	RARA	Control2_2	-1	28.60014	733.5246	728.459	-5.065552	True	0.9991435	99278.83		1.601239	False											27	1222.055	16.88043	30.10214	8559.439	0.3082894	7.004138
33	70	RHOB	Control2_2	-1	26.70524	718.5574	703.9508	-14.60657	True	0.9998843	79557.51		1.69132	False											12	1946.682	17.20147	29.11152	13069.5	0.9797181	6.713728
33	71	TIMP3	Control2_2	-1	24.72444	687.3279	670.1312	-17.19672	True	0.9998447	186914.6		1.625014	False											9	2576.653	14.68391	27.14506	17260.41	0.7814187	6.69877
34	0	PPP3CA	H_Control _48_2	-1	27.21309	641.3607	614.459	-26.90161	True	0.9997594	698268.6		1.763671	False											10	3131.229	19.28719	28.72723	28713.45	0.485664	9.170026
34	1	CDKN2B	H_Control _48_2	-1	29.94395	656.6885	632.8688	-23.8197	True	0.999728	249610.6		1.570828	False											7	4404.507	17.31249	30.83459	59759.88	0.08551231	13.56789
34	2	COL1A2	H_Control _48_2	-1	23.30599	682.082	663.4754	-18.60657	True	0.9993871	504903.6		1.589919	False											6	2522.713	13.33198	25.17435	16458.16	0.3913223	6.523993
34	3	COL4A1	H_Control _48_2	-1	27.49897	689.5082	723.0984	33.59021	True	0.9996898	169698.2		1.552743	False											6	1606.606	15.0394	29.31422	16046.93	0.3628891	9.988094
34	4	MMP1	H_Control _48_2	-1	25.56794	709.6885	718.5246	8.83606	True	0.9997787	180933.6		1.632325	False											9	2587.35	15.44869	27.6086	15642.78	0.5805217	6.045868
34	5	MMP14	H_Control _48_2	-1	23.22417	753.6558	749.8853	-3.770508	True	0.9996325	389407.4		1.610108	False											12	1579.597	13.52275	25.5558	15242.94	0.6626976	9.649888
34	6	NOX4	H_Control _48_2	-1	30.90435	749.0656	756.918	7.852478	True	0.9970964	1869932		1.957296	False											12	2955.059	26.28395	32.01062	17193.21	0.4238839	5.818229
34	7	PMEPA1	H_Control _48_2	-1	31.51267	790.3934	789.7213	-0.6721191	True	0.9996249	83419.38		1.585305	False											6	2055.567	17.72717	34.59747	10278.44	1.262159	5.000294
34	8	TIMP1	H_Control _48_2	-1	20.52711	779.7049	787.5246	7.819702	True	0.9997659	282733.3		1.66909	False											14	2576.219	12.80548	22.81208	16170.52	0.7136725	6.276843
34	9	FGF2	H_Control _48_2	-1	28.27452	736.2459	770.8853	34.63934	True	0.9998416	172253.6		1.589485	False											9	3008.135	16.02596	30.9945	18637.59	0.9422794	6.195729
34	10	FOSB	H_Control _48_2	-1	36.00396	784.6066	797.3607	12.75409	True	0.9992508	46992.91		1.418086	False		CtIsLarge									7	2029.35	15.25916	40.26466	12254.23	1.302378	6.038499
34	11	GUSB	H_Control _48_2	-1	27.19103	743.4918	751.3115	7.819641	True	0.999685	139331.3		1.63273	False											5	1916.961	16.21621	30.19928	10887.62	1.314852	5.679625
34	12	ID1	H_Control _48_2	-1	30.21127	733.1475	736.3607	3.213135	True	0.9994656	176099.2		1.554549	False											5	2023.027	16.4738	32.4486	13201.3	0.5859173	6.525519
34	13	SKI	H_Control _48_2	-1	25.94078	764.6721	787.4426	22.77051	True	0.9995835	237757.3		1.659072	False											7	1836.608	16.0042	28.69278	11651.88	1.159038	6.34424
34	14	SMAD3	H_Control _48_2	-1	26.28809	787.2951	676.2623	-111.0328	True	0.999718	396185.2		1.685408	False											13	2427.988	17.11618	27.85148	21027.93	0.4129387	8.660642
34	15	SPARC	H_Control _48_2	-1	23.68066	752.4099	702.9836	-49.42627	True	0.9994484	436103.3		1.603841	False											9	2171.724	13.84952	25.41969	16167.19	0.3608468	7.444405
34	16	TGFBR1	H_Control _48_2	-1	27.30608	763.6229	760.2951	-3.32782	True	0.9997953	201229.4		1.578886	False											15	2316.765	15.19934	30.21154	16502.55	1.021116	7.123099
34	17	VIM	H_Control _48_2	-1	18.7513	749.1803	618.0492	-131.1311	True	0.9993099	879232.3		1.604865	False											17	2083.956	10.74219	21.11238	16701.59	0.5628815	8.01437
34	18	TP53BP1	H_Control _48_2	-1	26.83992	701.7869	658.2623	-43.5246	True	0.9998655	262325.1		1.646821	False											14	2954.282	16.24	30.0589	21247.25	1.582213	7.192017
34	19	ADAMTS1	H_Control _48_2	-1	27.57587	771.9508	642.2951	-129.6557	True	0.9967593	1557553		1.688772	False											14	2409.578	18.58543	28.29107	32021.42	0.07908153	13.28923
34	20	B2M	H_Control _48_2	-1	20.47877	771.7541	732.3279	-39.42621	True	0.9959947	473106.7		1.665758	False											35	5065.731	12.87963	22.16491	9897.058	0.3745228	1.953727
34	21	BHLHE40	H_Control _48_2													BadR2, CurveFitFailed
34	22	ITGA1	H_Control _48_2	-1	29.62687	574.1803	545.0492	-29.1311	True	0.9954569	4193639		2.121718	False											57	3171.219	28.42591	30.49986	19076.8	0.3519768	6.015603
34	23	JUN	H_Control _48_2	-1	26.24861	680.6066	511.4426	-169.1639	True	0.9991753	1331355		1.714926	False											20	978.2903	17.62918	27.86298	19915.78	0.4761783	20.35773
34	24	LARP6	H_Control _48_2													BadR2, CurveFitFailed
34	25	LOXL2	H_Control _48_2	-1	27.72615	738.6393	658.7869	-79.85248	True	0.9934856	2076195		1.73277	False											41	1175.342	19.29995	28.83626	12523.49	0.2528805	10.65519
34	26	THBS1	H_Control _48_2	-1	23.64867	743.7869	749.2951	5.50824	True	0.9975885	1099389		1.692163	False											31	2505.763	15.24592	25.84961	11216	0.7736497	4.476082
34	27	CTGF	H_Control _48_2	-1	27.75545	765.2787	782.2787	17	True	0.9990266	405959		1.560053	False											13	1409.625	15.02876	30.78725	10969.8	1.04964	7.78207
34	28	EGR2	H_Control _48_2													CurveFitFailed
34	29	ENG	H_Control _48_2	-1	26.01097	693.4262	711.2623	17.83606	True	0.9993594	292149.4		1.59223	False											7	2491.016	14.98928	27.87109	13570.4	0.42612	5.447737
34	30	FBLN1	H_Control _48_2	-1	20.71945	731.1312	746.2951	15.16394	True	0.9996637	292892.5		1.583922	False											5	1788.832	11.51132	23.5359	13505.51	0.8213867	7.549903
34	31	PPIA	H_Control _48_2	-1	23.32339	736.2295	754.1803	17.95081	True	0.9998293	181953.3		1.694229	False											10	1894.717	15.16635	25.18794	15573.66	0.5552438	8.219518
34	32	PTEN	H_Control _48_2	-1	26.28623	732.1147	739.9016	7.786865	True	0.9994079	373397.1		1.747907	False											4	1692.264	17.93617	28.82729	11773.33	1.264988	6.95715
34	33	RARG	H_Control _48_2	-1	26.11226	742.2131	757.2787	15.06555	True	0.9998519	108915		1.813632	False											8	2141.295	19.51512	27.4037	14870.26	0.3963774	6.944517
34	34	SERPINE1	H_Control _48_2	-1	25.73781	759.0656	769.5901	10.5246	True	0.9995815	182760.9		1.606971	False											4	1412.307	14.97857	28.06985	10789.06	0.6985719	7.63932
34	35	VCAN	H_Control _48_2	-1	25.7429	776.6066	782.4262	5.819641	True	0.9998575	128188.9		1.65672	False											4	2136.094	15.87736	28.30794	14641.47	0.9918113	6.854322
34	36	CAV1	H_Control _48_2	-1	22.24842	728.8361	673.1475	-55.68854	True	0.9995565	486295.5		1.750728	False											7	2247.912	15.54282	23.59836	17184.36	0.3325797	7.644588
34	37	IL1B	H_Control _48_2													CurveFitFailed
34	38	COL1A1	H_Control _48_2	-1	22.80316	744.4918	758.5901	14.09833	True	0.9992392	912272.6		1.614458	False											9	2116.156	13.25698	25.5579	15984.19	0.9375022	7.55341
34	39	COL2A1	H_Control _48_2													CurveFitFailed
34	40	LTBP2	H_Control _48_2	-1	24.85449	730.4918	723.541	-6.950867	True	0.9998204	182361.9		1.688484	False											10	2223.576	16.34227	26.13452	19576.13	0.2700724	8.803898
34	41	MMP13	H_Control _48_2	-1	29.50735	670.1147	604.1475	-65.96722	True	0.9936788	968422.4		1.677089	False											5	2461.397	19.18171	30.91278	10136.27	0.3527278	4.118095
34	42	MMP2	H_Control _48_2	-1	21.3473	525.0656	507.7869	-17.27866	True	0.9925599	3.120964E+07		2.175018	False											14	3366.18	21.18032	22.03799	31871.1	0.2102077	9.468032
34	43	PDGFA	H_Control _48_2													CurveFitFailed
34	44	THBS2	H_Control _48_2	-1	23.62843	540.1967	480.8853	-59.31146	True	0.9760901	3.683362E+07		1.966166	False		BadR2									43	2807.64	20.5431	24.25128	27003.54	0.1230395	9.617878
34	45	FBN1	H_Control _48_2	-1	23.10239	737.541	653.0984	-84.44257	True	0.9996596	377978.8		1.647923	False											46	1673.131	14.39629	24.50486	19462.63	0.2652683	11.63246
34	46	FN1	H_Control _48_2	-1	18.26602	694.4262	696.918	2.491821	True	0.9978639	1192980		3.222243	False											71	866.4037	28.14091	18.49517	14765.25	0.06223111	17.042
34	47	GADD45B	H_Control _48_2	-1	30.40094	698.8525	703.8361	4.983582	True	0.9865074	2422671		1.423507	False		BadR2									45	1769.691	12.87742	35.45879	9309.438	1.786377	5.260489
34	48	HAS2	H_Control _48_2	-1	29.1104	687.7049	689.5082	1.803284	True	0.9996135	365933.1		1.618102	False											5	3133.743	17.33773	31.17767	19573.02	0.6108503	6.245892
34	49	SERPINE2	H_Control _48_2	-1	25.35773	700.9836	701	0.01641846	True	0.9995777	70171.74		1.593184	False											8	2089.248	14.43219	27.90472	7729.929	0.788772	3.699863
34	50	SKIL	H_Control _48_2	-1	28.7944	671.8525	676.5901	4.737671	True	0.9997625	396230.1		1.640461	False											13	2912.735	17.44884	31.4458	21939.8	1.063167	7.532372
34	51	SMAD7	H_Control _48_2	-1	29.26916	696.9836	700.9016	3.91803	True	0.9998568	107797.6		1.683281	False											7	2684.145	19.34977	30.36333	24054.97	0.2210242	8.961878
34	52	TGFB1	H_Control _48_2	-1	27.4457	674.2951	702.1639	27.86884	True	0.9997404	227973.9		1.603425	False											5	1861.232	15.9904	29.57817	16627.93	0.5997882	8.933832
34	53	VEGFA	H_Control _48_2	-1	27.7386	697.8688	692.918	-4.950806	True	0.9998612	101580.8		1.685739	False											11	2222.193	17.63325	30.69966	13676.33	1.50835	6.154429
34	54	IL1A	H_Control _48_2													CurveFitFailed
34	55	ACTA2	H_Control _48_2	-1	25.22143	718.2951	735.2787	16.98358	True	0.9996549	255938		1.56683	False											7	1913.105	13.75274	28.21366	13550.92	0.9944487	7.08321
34	56	ATP6AP1	H_Control _48_2	-1	25.83564	715.082	723.0656	7.983582	True	0.9993266	336658.1		1.747342	False											10	1482.192	17.88255	27.57692	11163.47	0.5928257	7.531732
34	57	BGN	H_Control _48_2	-1	25.80532	717.6229	738.1475	20.5246	True	0.9998219	88734.66		1.688023	False											9	1910.572	16.54092	28.22491	11196.93	0.9665165	5.860513
34	58	IL6	H_Control _48_2	-1	28.62826	712.2951	714.1475	1.852417	True	0.9999228	77981.76		1.635662	False											9	2482.463	17.60207	30.24245	21226.43	0.3981621	8.550554
34	59	ITGA2	H_Control _48_2	-1	28.07164	731.0656	719.2951	-11.77045	True	0.9998522	113338.4		1.708974	False											12	1873.885	19.0281	29.2299	19716.98	0.25896	10.52198
34	60	JUNB	H_Control _48_2	-1	30.66906	665.6721	687.7705	22.09839	True	0.9996991	263463		1.628916	False											9	2435.913	18.72039	32.31937	22413.76	0.4229544	9.201378
34	61	LOXL1	H_Control _48_2	-1	23.78992	714.7705	715.8688	1.098328	True	0.9986083	435826.9		2.161212	False											9	1537.229	23.413	24.53381	9334.553	0.2536257	6.072326
34	62	TGFBR2	H_Control _48_2	-1	24.94205	768.7377	771.8525	3.114746	True	0.9998132	126903.6		1.722354	False											9	1734.928	16.60256	27.28341	12168.33	0.9779755	7.013737
34	63	COL5A1	H_Control _48_2	-1	29.60267	709.3279	701.4918	-7.83606	True	0.9996168	191079.9		1.567416	False											5	1655.951	16.51956	31.56817	15604.09	0.471965	9.423044
34	64	DCN	H_Control _48_2	-1	20.06004	677.8688	543.6393	-134.2295	True	0.9978572	7785228		1.736908	False											12	3038.278	13.48933	22.2867	25499.85	0.8171533	8.392862
34	65	ELN	H_Control _48_2	-1	31.35581	722.7869	755.459	32.67218	True	0.9998444	33671.89		1.49975	False											8	1932.729	15.4977	34.6123	10974.33	1.018951	5.678152
34	66	ETS1	H_Control _48_2	-1	28.17575	733.8197	627	-106.8197	True	0.9984064	362131		1.479381	False											45	1647.545	13.25486	32.68716	8604.92	1.771632	5.222874
34	67	CDKN2A	H_Control _48_2	-1	28.66768	720.9672	667.9344	-53.03278	True	0.9996904	400396.7		1.637904	False											8	2722.663	17.6751	30.28299	23780.36	0.4018044	8.73423
34	68	PSMD14	H_Control _48_2	-1	27.95584	705.6885	707.6229	1.934387	True	0.9997594	109526.9		1.749854	False											15	1974.037	19.35291	29.89525	11668.72	0.7595058	5.911097
34	69	RARA	H_Control _48_2	-1	28.3751	733.1803	715.0984	-18.08191	True	0.997348	354005.4		1.572706	False											25	1181.684	15.98252	30.19315	8354.412	0.4024034	7.06992
34	70	RHOB	H_Control _48_2	-1	25.82667	713.8525	705.4754	-8.377075	True	0.9998759	89742.13		1.693969	False											15	1972.96	16.68004	28.19245	13144.85	0.9393932	6.662499
34	71	TIMP3	H_Control _48_2	-1	25.28323	717.4754	685.7705	-31.7049	True	0.9997568	275709.6		1.623829	False											12	2633.007	15.02163	27.63582	17207.38	0.7442914	6.535259
35	0	PPP3CA	A_TGF_48_2	-1	26.28783	634.459	613.0984	-21.36066	True	0.9998021	569030.3		1.797216	False											12	3087.112	19.31182	27.64742	28169.4	0.4219719	9.124839
35	1	CDKN2B	A_TGF_48_2	-1	27.00989	638.8688	632.7377	-6.131104	True	0.9998336	231703.8		1.584959	False											11	4173.96	15.85607	27.92076	57822.45	0.08177874	13.85314
35	2	COL1A2	A_TGF_48_2	-1	23.30377	660.9508	667.1803	6.229492	True	0.9996526	321918.9		1.569852	False											7	2580.091	12.90507	25.4003	16870.92	0.4586045	6.538887
35	3	COL4A1	A_TGF_48_2	-1	26.043	688.2459	705.541	17.29504	True	0.9994376	377222.5		1.565682	False											7	1639.629	14.51262	27.76762	16817.22	0.3299334	10.25672
35	4	MMP1	A_TGF_48_2	-1	24.21706	735.7705	719.3934	-16.37708	True	0.9997583	203202.1		1.633764	False											10	2543.563	14.60387	26.35526	15026.5	0.6192359	5.907657
35	5	MMP14	A_TGF_48_2	-1	23.07081	768.4099	765.0656	-3.344299	True	0.9994395	552813.1		1.619854	False											3	1565.319	13.60098	25.39842	14584.68	0.6802288	9.317381
35	6	NOX4	A_TGF_48_2	-1	25.46037	763.7377	771.3934	7.655701	True	0.9993101	774652.3		2.129877	False											11	2820.244	24.62155	26.20891	18520.96	0.2544597	6.567149
35	7	PMEPA1	A_TGF_48_2	-1	24.80064	755.3607	769.541	14.1803	True	0.9998146	117758.1		1.640138	False											9	2048.976	15.14861	26.73397	13465.07	0.525198	6.571609
35	8	TIMP1	A_TGF_48_2	-1	19.53593	786.9508	786.8033	-0.147522	True	0.9997101	372244.8		1.679088	False											7	2557.322	12.30768	21.81043	16461.76	0.7049055	6.437109
35	9	FGF2	A_TGF_48_2	-1	26.41607	770.4099	779.4262	9.016357	True	0.9997066	332939.5		1.624457	False											14	2885.425	15.71027	28.83956	17819.5	0.8103865	6.175694
35	10	FOSB	A_TGF_48_2													CurveFitFailed
35	11	GUSB	A_TGF_48_2	-1	28.46181	738.1967	735.3279	-2.868835	True	0.9998132	81968.96		1.609092	False											5	1884.23	16.47752	31.55082	11361.53	1.313479	6.029797
35	12	ID1	A_TGF_48_2	-1	26.589	688.3934	719.4099	31.01642	True	0.9996211	266627.9		1.53856	False											10	2021.536	14.11876	28.75968	16234.63	0.4791244	8.030841
35	13	SKI	A_TGF_48_2	-1	24.98198	782.1967	759.4754	-22.72131	True	0.9989325	764157.3		1.725071	False											6	1923.402	16.75161	27.08002	12804.17	0.7915938	6.657042
35	14	SMAD3	A_TGF_48_2	-1	26.8343	773.0492	748.9508	-24.09839	True	0.9995746	375765.8		1.751847	False											7	2495.843	18.77265	28.37964	16443.41	0.4871288	6.588321
35	15	SPARC	A_TGF_48_2	-1	22.04471	782.7213	765.6066	-17.11475	True	0.9997451	160452.5		1.597918	False											19	2097.458	12.64807	24.19033	12996.13	0.514345	6.196134
35	16	TGFBR1	A_TGF_48_2	-1	26.0753	754.3607	759.9344	5.573792	True	0.9993092	711629.3		1.567641	False											15	2092.517	14.31546	28.74018	16667.95	0.8012341	7.965501
35	17	VIM	A_TGF_48_2	-1	19.70262	728.0164	732.2623	4.24585	True	0.9996418	226324.5		1.735619	False											12	2151.134	13.29414	21.64428	11948.71	0.6078234	5.554609
35	18	TP53BP1	A_TGF_48_2	-1	26.85417	760.8033	727.5901	-33.21313	True	0.999769	326623.5		1.697834	False											11	2502.77	17.43257	29.23572	18495.28	0.9792735	7.389923
35	19	ADAMTS1	A_TGF_48_2	-1	28.4402	762.7213	763.7213	1	True	0.9998927	46745.93		1.565304	False											5	2281.924	16.04173	29.79794	19763.56	0.2160296	8.660919
35	20	B2M	A_TGF_48_2	-1	21.14915	793.082	793.3771	0.295105	True	0.9972756	203890.9		1.779089	False											11	5151.341	14.93785	23.11968	8518.147	0.7357197	1.653579
35	21	BHLHE40	A_TGF_48_2	-1	27.36568	681.0492	616.5901	-64.45905	True	0.9998053	142439.6		1.560916	False											5	2237.639	14.93072	29.91902	15360.94	0.7370523	6.864798
35	22	ITGA1	A_TGF_48_2	-1	26.30701	703.2295	611.9016	-91.32788	True	0.9980705	2782855		1.698857	False											4	3294.208	17.10195	28.63659	19079.25	0.9309315	5.791757
35	23	JUN	A_TGF_48_2	-1	25.47336	566.6066	547.7541	-18.85248	True	0.9940557	8283004		1.982537	False											28	1961.257	21.91752	26.65099	18228.78	0.4572451	9.294437
35	24	LARP6	A_TGF_48_2	-1	27.53526	686.5574	732.4426	45.88525	True	0.9957744	1487935		1.607694	False											20	2010.476	16.04631	29.96871	10949.44	0.7904757	5.446196
35	25	LOXL2	A_TGF_48_2	-1	27.98898	774.1639	744.8853	-29.27869	True	0.998418	344125.4		1.496031	False											19	893.7626	13.65947	31.50154	8046.178	1.104979	9.002589
35	26	THBS1	A_TGF_48_2	-1	21.77844	753.5738	758.918	5.344238	True	0.99917	937202.6		1.747472	False											27	3107.837	14.99663	23.51706	16693.06	0.5374796	5.371278
35	27	CTGF	A_TGF_48_2	-1	22.45623	747.541	761.3279	13.78693	True	0.9996644	219293.5		1.707713	False											13	1579.391	14.85931	24.15268	12414.69	0.4671771	7.860428
35	28	EGR2	A_TGF_48_2	-1	30.99494	731.4099	758.9508	27.54095	True	0.9996718	118503.2		1.604468	False											9	2366.056	18.11657	33.21648	13715.31	0.6927586	5.796698
35	29	ENG	A_TGF_48_2	-1	24.97898	718.0328	722.4099	4.377075	True	0.9993998	264275.3		1.573004	False											7	2394.257	13.92124	27.11231	12487.17	0.5074595	5.215466
35	30	FBLN1	A_TGF_48_2	-1	20.17033	730.1312	756.8361	26.7049	True	0.9998979	85558.36		1.599833	False											3	1789.45	11.47076	22.78244	13314.66	0.7296633	7.440646
35	31	PPIA	A_TGF_48_2	-1	23.5956	745.9016	755.6393	9.737732	True	0.9998155	184231.8		1.683099	False											6	1839.117	15.13679	25.52618	15129.71	0.5797999	8.226617
35	32	PTEN	A_TGF_48_2	-1	26.51077	746.2623	750.2459	3.983643	True	0.999514	298292		1.714818	False											2	1684.412	17.41448	29.31537	11673.17	1.431391	6.930113
35	33	RARG	A_TGF_48_2	-1	27.22586	738.7869	748.6229	9.83606	True	0.9997907	141790.2		1.741645	False											4	2134.692	18.86507	28.75769	14729.46	0.4707556	6.900039
35	34	SERPINE1	A_TGF_48_2	-1	22.37745	712.1147	722.6066	10.49182	True	0.9997693	123950.9		1.600505	False											5	1419.391	12.78386	25.02636	10794.17	0.8121786	7.604784
35	35	VCAN	A_TGF_48_2	-1	23.60637	765.7541	770.3442	4.590149	True	0.999556	431054.3		1.66121	False											5	2124.559	14.59498	26.18242	14482.96	0.9703546	6.816928
35	36	CAV1	A_TGF_48_2	-1	23.67888	748.0328	688.1147	-59.91803	True	0.9990816	1089522		1.513708	False											9	2127.235	11.72907	28.10329	15930.42	1.795621	7.488789
35	37	IL1B	A_TGF_48_2													CurveFitFailed
35	38	COL1A1	A_TGF_48_2	-1	21.67162	748.5246	759.7213	11.19672	True	0.9996191	384136.6		1.769203	False											26	2137.12	15.38429	23.07484	15786.44	0.3710384	7.386784
35	39	COL2A1	A_TGF_48_2													CurveFitFailed
35	40	LTBP2	A_TGF_48_2	-1	22.28607	671.1475	665.0328	-6.114746	True	0.9997467	399592.4		1.662571	False											8	2276.952	14.10176	23.72015	22248.15	0.2838711	9.771023
35	41	MMP13	A_TGF_48_2	-1	30.30086	658.9344	635.0164	-23.91803	True	0.9971757	339842.2		1.592636	False											1	2268.518	17.57972	32.1038	9441.659	0.4423758	4.162039
35	42	MMP2	A_TGF_48_2	-1	21.30577	599.541	629.3771	29.83612	True	0.9980399	3799039		1.57307	False											5	2860.68	11.56761	24.93221	19851.04	1.385919	6.939274
35	43	PDGFA	A_TGF_48_2	-1	29.93222	688.6066	699.4426	10.83606	True	0.9981624	378734.2		1.792254	False											52	1800.384	22.28633	30.87972	12327.82	0.2298487	6.84733
35	44	THBS2	A_TGF_48_2	-1	24.36482	586.9672	580.6885	-6.278687	True	0.9982421	1370186		1.278468	False											49	1737.361	6.852105	50.83519	13965.47	40	8.038325
35	45	FBN1	A_TGF_48_2	-1	23.17209	704.8688	544.7049	-160.1639	True	0.9983731	4894898		1.73382	False											12	2804.211	16.12889	24.1545	36747.7	0.1664874	13.10447
35	46	FN1	A_TGF_48_2	-1	18.68274	692.0984	707.9016	15.80322	True	0.999549	291399.9		1.46787	False											36	1204.08	8.527634	22.21229	11971.19	0.6909097	9.942188
35	47	GADD45B	A_TGF_48_2	-1	25.07683	721.4262	718.1475	-3.278687	True	0.9899306	2101517		1.910019	False		BadR2									48	1335.847	20.62199	25.98658	8916.223	0.2466946	6.674585
35	48	HAS2	A_TGF_48_2	-1	29.76298	660.4099	667.6721	7.262268	True	0.9996709	331595.1		1.600865	False											7	3430.111	17.32524	31.89404	21277.39	0.620006	6.20312
35	49	SERPINE2	A_TGF_48_2	-1	20.42434	655.9344	657.5574	1.622925	True	0.999307	139032.7		1.61459	False											5	2090.658	11.83006	23.15291	7622.504	0.8541926	3.645983
35	50	SKIL	A_TGF_48_2	-1	25.98792	711.6721	711.0656	-0.6065674	True	0.9999208	159837.5		1.659289	False											7	2749.416	16.04982	28.68813	21392.43	1.115824	7.780715
35	51	SMAD7	A_TGF_48_2	-1	27.63907	679.4099	680.4754	1.065552	True	0.999748	265309.6		1.667625	False											5	2704.467	17.82862	28.8782	23799.03	0.2574175	8.799896
35	52	TGFB1	A_TGF_48_2	-1	25.89146	684.1147	680.8525	-3.262268	True	0.9998806	106171.4		1.62514	False											2	1755.427	15.49967	27.96737	15530.55	0.5910261	8.847163
35	53	VEGFA	A_TGF_48_2	-1	27.66198	704.3934	707.9508	3.557373	True	0.9997543	195549		1.699482	False											11	2301.963	17.91269	30.37492	14291.65	1.30123	6.208464
35	54	IL1A	A_TGF_48_2													CurveFitFailed
35	55	ACTA2	A_TGF_48_2	-1	25.66614	692.0328	711.0328	19	True	0.9995189	528875.7		1.583548	False											13	2345.714	14.42588	28.2057	17163.05	0.7630778	7.316768
35	56	ATP6AP1	A_TGF_48_2	-1	26.56726	701.2951	709.3115	8.016357	True	0.9995626	279227.4		1.712448	False											12	1621.048	17.65285	28.54012	12685.35	0.6990465	7.825398
35	57	BGN	A_TGF_48_2	-1	24.87381	717.1147	715.9344	-1.180298	True	0.9997692	192299		1.675498	False											8	2204.247	15.73541	27.16613	14156.05	0.8215272	6.422169
35	58	IL6	A_TGF_48_2	-1	30.2292	745.7541	741.4099	-4.344238	True	0.9997724	168637.6		1.633527	False											8	2558.62	18.62471	31.72811	21547.95	0.3549245	8.421709
35	59	ITGA2	A_TGF_48_2	-1	28.17785	721.0984	745.2951	24.19672	True	0.9999031	94919.41		1.665261	False											11	2006.957	18.13457	29.42107	23008.54	0.2609521	11.46439
35	60	JUNB	A_TGF_48_2	-1	26.64143	687.7213	703.4754	15.75409	True	0.9995103	500960.3		1.583135	False											5	2030.836	14.99447	29.13793	16858.23	0.7519656	8.301131
35	61	LOXL1	A_TGF_48_2	-1	23.66972	725.8688	578.6885	-147.1803	True	0.9938506	4139513		2.114957	False											7	1903.335	22.807	24.28147	15255.19	0.1624746	8.014977
35	62	TGFBR2	A_TGF_48_2	-1	23.90772	693.2787	604.4426	-88.83606	True	0.9996061	686686.8		1.701965	False											10	2126.348	15.59135	26.09195	18878.77	0.7879547	8.878497
35	63	COL5A1	A_TGF_48_2	-1	29.11164	730.1803	718.7541	-11.42621	True	0.9991741	301483.4		1.626789	False											28	1632.917	17.62066	30.93839	12555.64	0.4951547	7.689085
35	64	DCN	A_TGF_48_2	-1	20.30509	641.8033	609.3115	-32.49182	True	0.9993836	1277220		1.712034	False											29	2574.59	13.22225	22.91928	19540.37	1.07084	7.5897
35	65	ELN	A_TGF_48_2	-1	25.2059	688.5246	721.2787	32.75409	True	0.9993405	353418.4		1.623254	False											9	1966.661	15.08672	27.13152	12898.84	0.4980572	6.558753
35	66	ETS1	A_TGF_48_2	-1	28.61584	686.6721	623.8361	-62.83606	True	0.9982649	642973.6		1.605229	False											23	1982.191	16.63533	31.07241	11306.96	0.8143439	5.704273
35	67	CDKN2A	A_TGF_48_2	-1	27.64035	739.7377	673.2295	-66.50824	True	0.9998589	138672		1.611716	False											30	2349.386	16.35672	29.55063	18762.22	0.4995418	7.986011
35	68	PSMD14	A_TGF_48_2	-1	26.9974	731.2951	721.4426	-9.852478	True	0.9999239	33763.89		1.776313	False											19	2042.227	19.22136	28.80979	11273.65	0.6994225	5.520273
35	69	RARA	A_TGF_48_2	-1	27.28814	726	715.7541	-10.24591	True	0.9981415	318808.7		1.656283	False											12	1171.825	17.3367	28.5733	9619.637	0.2640529	8.209105
35	70	RHOB	A_TGF_48_2	-1	25.22462	699.0164	686.918	-12.09839	True	0.9999042	76893.89		1.694383	False											11	1965.889	16.25929	27.69645	13458.38	1.016692	6.845949
35	71	TIMP3	A_TGF_48_2	-1	22.43746	730.5082	696.8853	-33.62292	True	0.9998654	168457.9		1.610661	False											10	2541.383	12.98987	25.09801	16714.05	0.8517445	6.576756
36	0	IL1A	F_TGF_48_5													CurveFitFailed
36	1	ACTA2	F_TGF_48_5	-1	25.29422	661.2951	659.8853	-1.409851	True	0.9994482	584713.7		1.552598	False											9	2535.747	13.55328	28.07133	17020.67	0.8082479	6.712289
36	2	ATP6AP1	F_TGF_48_5	-1	26.34884	703.8197	689.2787	-14.54102	True	0.9997674	131299.9		1.731919	False											4	1834.76	17.9323	28.15831	12316.86	0.6198351	6.713064
36	3	BGN	F_TGF_48_5	-1	24.7339	664.0984	676.3115	12.21307	True	0.9997301	361752.9		1.690179	False											12	2978.297	15.98046	26.7795	18413.62	0.6813999	6.182599
36	4	IL6	F_TGF_48_5	-1	27.93648	716.6721	724.7377	8.065613	True	0.9999256	49769.22		1.595339	False											9	2339.214	16.09245	30.13381	15441.08	0.6251348	6.60097
36	5	ITGA2	F_TGF_48_5	-1	29.523	767.8033	757.6885	-10.11475	True	0.9995089	288181.8		1.664082	False											7	2045.463	18.87941	30.97783	17391.27	0.3627319	8.502359
36	6	JUNB	F_TGF_48_5	-1	26.43714	775.0328	767.3442	-7.688538	True	0.9996135	376166.6		1.579909	False											15	2176.534	14.79964	28.97789	16455.19	0.7668375	7.560272
36	7	LOXL1	F_TGF_48_5	-1	23.41573	766.8688	771.4262	4.557373	True	0.9984189	616683.3		2.126112	False											11	1830.881	22.53409	24.1736	10586.45	0.2467708	5.782162
36	8	TGFBR2	F_TGF_48_5	-1	25.43645	755.3115	767.6066	12.2951	True	0.9998655	120133.6		1.678855	False											8	2010.185	16.08583	28.02809	14153.78	1.075753	7.041032
36	9	COL5A1	F_TGF_48_5	-1	28.51069	778.1312	784.0656	5.934387	True	0.9997739	122359.8		1.568624	False											9	1822.641	15.78548	30.9155	13846.88	0.6880943	7.597151
36	10	DCN	F_TGF_48_5	-1	20.90825	834.9836	829	-5.983582	True	0.9994778	640229		1.758303	False											8	2357.95	14.40355	23.08956	15543.27	0.8509597	6.591856
36	11	ELN	F_TGF_48_5	-1	22.55425	793.3279	782.2787	-11.04919	True	0.9995171	323359.8		1.60174	False											3	2113.855	12.96727	24.92047	12966.53	0.6496679	6.134065
36	12	ETS1	F_TGF_48_5	-1	27.46854	733.2623	692.2951	-40.96716	True	0.9998487	110717.8		1.573187	False											13	2586.304	15.28457	29.88543	15811	0.6920757	6.113358
36	13	CDKN2A	F_TGF_48_5													LowEfficiency, CtIsLarge, CurveFitFailed
36	14	PSMD14	F_TGF_48_5	-1	28.11327	792.1967	760.4262	-31.77051	True	0.999607	158821.8		1.69359	False											10	2006.839	18.12716	30.70096	10822.92	1.168017	5.393019
36	15	RARA	F_TGF_48_5	-1	27.02803	741.4262	746.8853	5.459045	True	0.9855097	2673497		1.853504	False		BadR2									55	1201.654	21.68358	27.52347	20403.52	0.05746976	16.97952
36	16	RHOB	F_TGF_48_5	-1	26.41189	756.4754	765.6393	9.16394	True	0.9996706	229770.5		1.712048	False											16	2323.386	17.33919	29.03605	13154.41	1.232694	5.661739
36	17	TIMP3	F_TGF_48_5	-1	24.30023	755.5901	757.8525	2.262329	True	0.9997308	312801.5		1.646251	False											9	2720.715	14.7509	26.96986	16390.65	1.012336	6.02439
36	18	PPP3CA	F_TGF_48_5	-1	25.66287	727.3771	735.0984	7.721313	True	0.9998652	411942.3		1.766687	False											7	2929.213	18.18214	27.23888	27394.22	0.5122531	9.352075
36	19	CDKN2B	F_TGF_48_5	-1	27.04916	753.5901	753.0164	-0.5737305	True	0.9998187	253101.6		1.605253	False											2	3960.285	16.38634	27.85403	67976.79	0.06357156	17.16462
36	20	COL1A2	F_TGF_48_5	-1	21.72961	759.8361	763.5901	3.754089	True	0.9996112	333118.1		1.535913	False											11	2347.632	11.31832	24.32621	15149.68	0.585912	6.453176
36	21	COL4A1	F_TGF_48_5	-1	26.97258	723.6229	726.6721	3.049194	True	0.9993989	388298.1		1.548897	False											3	1500.69	14.58122	29.03815	15497.55	0.4567989	10.32695
36	22	MMP1	F_TGF_48_5	-1	28.88298	758.3115	741.9672	-16.34424	True	0.9997101	159956		1.628017	False											6	2502.945	17.47052	30.7977	15283.48	0.5415431	6.106202
36	23	MMP14	F_TGF_48_5	-1	23.38484	716.3442	553.4099	-162.9344	True	0.9986654	4471605		1.620652	False											9	1799.884	13.99987	25.03848	30530.85	0.34281	16.96268
36	24	NOX4	F_TGF_48_5	-1	24.62615	685.3934	716.2951	30.90167	True	0.9968275	4394018		2.131208	False											25	3443.103	23.56166	25.60212	18484.83	0.4024741	5.368655
36	25	PMEPA1	F_TGF_48_5	-1	24.83361	773.3115	788.541	15.22949	True	0.9979219	420434.6		1.654066	False											60	1010.701	15.47699	26.62174	7594.381	0.4709838	7.513973
36	26	TIMP1	F_TGF_48_5	-1	22.05791	761.4918	774.4099	12.91803	True	0.9986989	1006149		1.749358	False											32	2373.789	15.24238	23.74867	13896.89	0.5152833	5.854305
36	27	FGF2	F_TGF_48_5	-1	27.29485	759.4426	766.1147	6.672119	True	0.9998519	151630.8		1.577572	False											6	2848.282	15.1456	30.30031	17148.66	1.089801	6.020702
36	28	FOSB	F_TGF_48_5													CurveFitFailed
36	29	GUSB	F_TGF_48_5	-1	27.3799	759.3771	765.0656	5.688477	True	0.9998336	72917.84		1.632272	False											4	1746.724	16.33859	30.31138	10787.27	1.247194	6.175715
36	30	ID1	F_TGF_48_5	-1	27.6209	734.082	756.7869	22.7049	True	0.9999288	36791.42		1.538648	False											2	1790.976	14.66415	29.8805	14180.82	0.5331692	7.917931
36	31	SKI	F_TGF_48_5	-1	25.15488	745.0164	766.6721	21.6557	True	0.9993724	336500.3		1.715282	False											5	1730.065	16.61626	27.51932	11007.88	0.9828039	6.362698
36	32	SMAD3	F_TGF_48_5	-1	26.7688	751.2131	765.8197	14.60657	True	0.9999387	37617.92		1.669715	False											8	2090.003	16.91624	28.87864	13224.67	0.7113127	6.327585
36	33	SPARC	F_TGF_48_5	-1	21.44651	694.8853	705.3115	10.42621	True	0.9998972	64600.98		1.594245	False											6	1926.014	12.21716	23.65192	12689.75	0.5251462	6.588608
36	34	TGFBR1	F_TGF_48_5	-1	26.51934	723.4754	743.4262	19.95081	True	0.9998232	177563.5		1.629669	False											10	2098.062	15.9394	28.7206	16620.76	0.6820983	7.92196
36	35	VIM	F_TGF_48_5	-1	19.19588	720.3279	733.3279	13	True	0.9993129	448805.7		1.701081	False											6	1967.421	12.43046	21.28483	11916.02	0.6251007	6.05667
36	36	TP53BP1	F_TGF_48_5	-1	26.51605	746.0656	722.0164	-24.04913	True	0.9997882	254414.9		1.714107	False											7	2322.896	17.49903	28.95035	16692.39	1.063878	7.186024
36	37	ADAMTS1	F_TGF_48_5	-1	27.51946	762.918	780.7705	17.85248	True	0.9995124	219476.3		1.503424	False											8	2119.145	13.86133	29.64358	15337.9	0.4032833	7.23778
36	38	B2M	F_TGF_48_5	-1	21.14319	758.082	764.6721	6.590149	True	0.997752	243247		1.748112	False											21	4825.3	14.51102	23.01173	8929.902	0.6100931	1.850642
36	39	BHLHE40	F_TGF_48_5	-1	28.76184	763.4262	763.6393	0.2131348	True	0.9994457	176776.2		1.577674	False											3	1987.468	16.04863	31.4878	10718.65	0.9161955	5.393119
36	40	ITGA1	F_TGF_48_5	-1	25.96028	651.6066	675.6558	24.04919	True	0.9997426	146748.5		1.755045	False											9	2509.157	17.92203	28.20602	12250.3	0.9949499	4.882238
36	41	JUN	F_TGF_48_5	-1	26.4794	623.7869	631.9344	8.147583	True	0.9996455	267098.8		1.625734	False											7	2276.914	15.76039	28.9571	14425.11	0.8516495	6.335378
36	42	LARP6	F_TGF_48_5	-1	26.38892	579.459	669.1475	89.68848	True	0.9930472	4591273		1.737781	False											20	2608.727	18.24857	27.82001	15665.11	0.4032761	6.004886
36	43	LOXL2	F_TGF_48_5	-1	29.95956	717.9344	741.9836	24.04913	True	0.9920583	1822142		1.653027	False											60	1605.157	18.61247	32.10201	9340.145	0.7359591	5.818834
36	44	THBS1	F_TGF_48_5	-1	22.79794	669.4918	584.541	-84.95087	True	0.9984512	3201624		1.603293	False											26	2744.308	13.23451	24.77702	23308.44	0.4561072	8.493375
36	45	CTGF	F_TGF_48_5	-1	21.75374	670.541	665.3279	-5.213074	True	0.9990826	940959.2		1.680134	False											14	1534.34	13.8888	23.6162	14816.23	0.5069323	9.656417
36	46	EGR2	F_TGF_48_5													CurveFitFailed
36	47	ENG	F_TGF_48_5	-1	26.93236	716.3934	723.3607	6.967224	True	0.9993242	210608.9		1.546989	False											23	2256.898	14.44059	29.28436	11272.64	0.5873535	4.994751
36	48	FBLN1	F_TGF_48_5	-1	19.99747	696.0656	695.9836	-0.08197021	True	0.9997396	225387.1		1.619048	False											7	1751.276	11.69967	22.38271	13540.78	0.6434425	7.731954
36	49	PPIA	F_TGF_48_5	-1	23.42338	685.3442	682.5082	-2.83606	True	0.99964	329622.4		1.675108	False											3	1678.996	14.83795	25.51301	14088.11	0.6598229	8.390794
36	50	PTEN	F_TGF_48_5	-1	26.06556	679.5246	680.4918	0.9672241	True	0.9993362	349392.1		1.739703	False											5	1483.363	17.59465	28.75796	10597.28	1.393695	7.144088
36	51	RARG	F_TGF_48_5	-1	26.33521	702.3607	708.1147	5.754089	True	0.9997916	148455.1		1.759404	False											9	2025.532	18.56591	27.85638	14333.27	0.4770788	7.076299
36	52	SERPINE1	F_TGF_48_5	-1	23.92643	710.3771	710.4426	0.06555176	True	0.9998104	101115.1		1.603067	False											6	1305.375	13.77382	26.45604	10978.33	0.7780105	8.410101
36	53	VCAN	F_TGF_48_5	-1	24.27258	667.4918	684.4099	16.91803	True	0.9997259	316353.8		1.689213	False											12	2108.422	15.56788	26.62458	15776.02	0.8887616	7.482379
36	54	CAV1	F_TGF_48_5	-1	23.41953	717.2623	723.6229	6.360657	True	0.9997572	191008.2		1.648972	False											8	2029.952	14.28736	25.89624	13349.01	0.8576677	6.57602
36	55	IL1B	F_TGF_48_5													CurveFitFailed
36	56	COL1A1	F_TGF_48_5	-1	20.78754	738.2787	737.2787	-1	True	0.999671	512480.1		1.663344	False											12	2050.933	12.9692	22.73466	18452.09	0.5081233	8.996924
36	57	COL2A1	F_TGF_48_5													CurveFitFailed
36	58	LTBP2	F_TGF_48_5	-1	21.39265	698.5246	701.6393	3.114746	True	0.9998665	140178.7		1.661132	False											7	1989.917	13.44629	22.95299	17211.5	0.3251962	8.649357
36	59	MMP13	F_TGF_48_5	-1	29.20477	721.8197	719.541	-2.278748	True	0.9966789	241529.9		1.645914	False											8	1804.133	18.23509	30.73164	7019.129	0.3740374	3.890583
36	60	MMP2	F_TGF_48_5	-1	21.27594	674.8361	678.8197	3.983643	True	0.9996853	440130.3		1.689578	False											8	2248.085	13.70955	23.16991	17589.59	0.5316868	7.824257
36	61	PDGFA	F_TGF_48_5	-1	29.90619	712.3934	563.3934	-149	True	0.9971529	3116439		1.607184	False											11	2489.955	17.95574	31.1372	31736.05	0.2190677	12.74563
36	62	THBS2	F_TGF_48_5	-1	23.53484	661.2459	692.0656	30.81964	True	0.9995673	224586.4		1.570253	False											12	2077.466	13.0627	25.56444	13052.6	0.4329206	6.282944
36	63	FBN1	F_TGF_48_5	-1	22.35827	695.459	592.9836	-102.4755	True	0.9994819	670766.2		1.56303	False											43	1755.35	12.2002	24.63745	17826.28	0.5130071	10.1554
36	64	FN1	F_TGF_48_5	-1	19.71555	686.2951	657.1803	-29.11481	True	0.999663	583886.3		1.58938	False											25	1855.841	11.14707	21.77037	20300.33	0.4085556	10.93862
36	65	GADD45B	F_TGF_48_5	-1	26.24173	692.541	646.6393	-45.90161	True	0.9996528	172891.8		1.557739	False											22	1873.205	14.57479	27.65866	18446.19	0.2102404	9.847397
36	66	HAS2	F_TGF_48_5	-1	31.98369	595.0656	558.0492	-37.01636	True	0.9990065	587163.7		1.375307	False											42	3361.519	12.04095	41.85959	17557.98	7.476752	5.223228
36	67	SERPINE2	F_TGF_48_5	-1	21.0666	739.1312	564.9672	-174.1639	True	0.9921136	1528652		1.601354	False											30	1675.198	12.27303	22.62913	9102.713	0.250091	5.433812
36	68	SKIL	F_TGF_48_5	-1	25.94318	719.7541	704.5246	-15.22949	True	0.9998626	126458.1		1.641909	False											11	2226.03	15.69522	28.622	14963.22	1.039636	6.721933
36	69	SMAD7	F_TGF_48_5	-1	28.11296	690.9672	669.3442	-21.62299	True	0.9980448	930280.5		1.616774	False											28	2313.339	16.79037	29.92539	14469.1	0.4633309	6.25464
36	70	TGFB1	F_TGF_48_5	-1	26.93959	708.5738	685.5738	-23	True	0.9997908	146951.4		1.597091	False											11	1768.719	15.53737	29.13413	14615.24	0.6147292	8.263181
36	71	VEGFA	F_TGF_48_5	-1	29.07649	727.1639	687.2787	-39.88525	True	0.9997395	171728.2		1.678263	False											10	2288.792	18.44109	31.67596	14065.5	1.14509	6.14538
37	0	IL1A	G_TGF_48_6													CurveFitFailed
37	1	ACTA2	G_TGF_48_6	-1	23.69048	683.5246	661.4754	-22.04919	True	0.999322	661713.3		1.620076	False											10	2350.316	14.03537	25.81466	15977.53	0.5755661	6.798037
37	2	ATP6AP1	G_TGF_48_6	-1	26.51955	699.0164	670.3442	-28.67218	True	0.9995122	286695.9		1.698909	False											6	1880.388	17.33281	28.57684	12453.5	0.7309614	6.622836
37	3	BGN	G_TGF_48_6	-1	22.90256	720.1967	708.8197	-11.37701	True	0.9997877	163934.6		1.63808	False											6	2388.256	13.68683	25.84381	13176.26	1.169163	5.517103
37	4	IL6	G_TGF_48_6	-1	29.0766	707.0984	696.9344	-10.16394	True	0.9998045	157091.3		1.566304	False											8	2606.667	16.07623	31.40965	18067.58	0.6497478	6.931296
37	5	ITGA2	G_TGF_48_6	-1	30.10375	733.541	734.7541	1.213135	True	0.9993898	320742.4		1.641817	False											7	2024.703	18.7314	31.60826	17476.73	0.3657397	8.631753
37	6	JUNB	G_TGF_48_6	-1	27.10073	756.3115	745.1312	-11.1803	True	0.9994065	658446.5		1.581602	False											10	2300.721	15.25743	29.48696	18323.19	0.689899	7.96411
37	7	LOXL1	G_TGF_48_6	-1	23.11529	743.541	747.3442	3.803284	True	0.9971203	1102333		2.197354	False											8	1927.727	23.2779	23.81038	10495.94	0.2319303	5.444726
37	8	TGFBR2	G_TGF_48_6	-1	25.50407	795.3771	786.0164	-9.360657	True	0.9998492	114250.8		1.701695	False											5	1990.199	16.59056	27.92895	13210.41	1.003083	6.637733
37	9	COL5A1	G_TGF_48_6	-1	27.19661	763.4262	764.4262	1	True	0.999886	74407.29		1.551731	False											9	1860.76	14.66157	29.65843	14509.83	0.6593951	7.797799
37	10	DCN	G_TGF_48_6	-1	21.03948	812.0656	814.5901	2.524597	True	0.9994832	611297.5		1.776197	False											12	2370.46	14.78946	23.10007	15367.21	0.7967194	6.482799
37	11	ELN	G_TGF_48_6	-1	23.08332	733.7213	735.9672	2.245911	True	0.9997008	235661		1.601674	False											9	2212.51	13.30925	25.3311	14297.44	0.5941803	6.462094
37	12	ETS1	G_TGF_48_6	-1	28.63257	708.8525	594.3115	-114.541	True	0.9987656	1807531		1.516588	False											10	3224.511	14.46656	32.0808	21687.58	1.175895	6.725852
37	13	CDKN2A	G_TGF_48_6	-1	28.5419	755.1639	691.0164	-64.14752	True	0.9992568	1022331		1.621361	False											9	3050.946	17.08877	30.52672	22498.98	0.564843	7.37443
37	14	PSMD14	G_TGF_48_6	-1	27.14384	794	789.2459	-4.754089	True	0.9983959	476563.2		1.971519	False											20	1889.196	23.20399	28.31981	9768.883	0.4599208	5.17092
37	15	RARA	G_TGF_48_6	-1	26.71832	774.3442	761.6393	-12.7049	True	0.9946806	1308549		1.788445	False											11	1388.911	19.90233	27.49643	13939.85	0.1396072	10.03653
37	16	RHOB	G_TGF_48_6	-1	26.731	737.1147	752.1312	15.01642	True	0.9997925	210972		1.654062	False											8	2437.037	16.36989	29.65861	15723.28	1.317615	6.451804
37	17	TIMP3	G_TGF_48_6	-1	24.37006	760.8688	759.082	-1.786865	True	0.9998019	188628.4		1.670798	False											5	2597.37	15.25035	26.95684	14912.71	1.024626	5.741463
37	18	PPP3CA	G_TGF_48_6	-1	25.80295	763.8688	767.8361	3.967224	True	0.9997137	812503.6		1.796922	False											10	2949.19	18.881	27.26862	26660.37	0.4807616	9.039897
37	19	CDKN2B	G_TGF_48_6	-1	27.49482	783.9344	782.0328	-1.901672	True	0.9999067	123562		1.590557	False											7	3979.391	16.3002	28.3647	60635.23	0.07661843	15.23732
37	20	COL1A2	G_TGF_48_6	-1	20.87333	786.9344	780.8688	-6.065613	True	0.9995288	459241.5		1.541074	False											8	2415.659	10.94294	23.44093	15934.57	0.5649375	6.596364
37	21	COL4A1	G_TGF_48_6	-1	26.20339	717.6229	715.7213	-1.901611	True	0.9993155	489752.1		1.52784	False											8	1514.079	13.68479	28.36086	16107.14	0.4472337	10.63825
37	22	MMP1	G_TGF_48_6	-1	26.94204	778.6393	788.6393	10	True	0.9997599	136989.8		1.616851	False											8	2382.16	15.95311	29.1054	13751.92	0.6382014	5.772878
37	23	MMP14	G_TGF_48_6	-1	22.69702	685.0328	623.6721	-61.36066	True	0.9997469	497086.3		1.671987	False											5	1819.255	14.35899	24.62012	20370.85	0.5427516	11.19736
37	24	NOX4	G_TGF_48_6	-1	24.64461	751.7049	737.2131	-14.49176	True	0.9977387	3809820		2.164598	False											9	3245.977	24.19167	25.49759	20410.48	0.3315574	6.28793
37	25	PMEPA1	G_TGF_48_6	-1	24.83288	733.5901	747.918	14.32788	True	0.9974357	950513.1		1.588834	False											15	1524.745	14.11918	27.05147	10491.18	0.5803854	6.880613
37	26	TIMP1	G_TGF_48_6	-1	21.32308	759.3771	762.8853	3.508179	True	0.9996544	327757.8		1.864567	False											15	2372.073	16.63106	22.50275	15546.95	0.3300318	6.554164
37	27	FGF2	G_TGF_48_6	-1	27.13223	746.3115	749	2.688538	True	0.9997629	271055		1.621055	False											4	2887.99	16.06082	29.62876	18105.62	0.8622416	6.269282
37	28	FOSB	G_TGF_48_6													CurveFitFailed
37	29	GUSB	G_TGF_48_6	-1	27.7351	740.7377	745.9836	5.24585	True	0.9998145	85799.41		1.5978	False											8	1765.736	15.7926	30.91025	11262.25	1.323894	6.378219
37	30	ID1	G_TGF_48_6	-1	26.08147	743.9672	747.7049	3.737671	True	0.9997935	128944.3		1.563294	False											8	1859.296	14.35996	28.21559	14492.42	0.504242	7.794573
37	31	SKI	G_TGF_48_6	-1	24.15407	745.7869	753.9016	8.114746	True	0.9991319	399324.9		1.78402	False											4	1662.959	17.25419	26.01185	10217.42	0.7102645	6.144117
37	32	SMAD3	G_TGF_48_6	-1	27.85359	734.8033	749.0164	14.21313	True	0.9998702	127272		1.661399	False											9	2629.319	17.51884	29.77932	17984	0.5935055	6.839793
37	33	SPARC	G_TGF_48_6	-1	20.77638	708.4754	716.4918	8.016418	True	0.9997579	150791.7		1.605329	False											3	1923.549	12.01426	22.89797	12612.14	0.4920613	6.556702
37	34	TGFBR1	G_TGF_48_6	-1	26.07495	709	727.9836	18.98358	True	0.9998587	172989.4		1.658731	False											5	2159.398	16.30135	28.0439	18121.49	0.5938524	8.39192
37	35	VIM	G_TGF_48_6	-1	19.65033	696.1967	690.2459	-5.950806	True	0.9998111	143466.8		1.734847	False											4	1964.789	13.29191	21.43431	12963.31	0.5089591	6.597812
37	36	TP53BP1	G_TGF_48_6	-1	26.67434	742.2295	658.8688	-83.36066	True	0.9997334	515945.3		1.636443	False											5	2512.967	15.93326	29.89383	20747.76	1.526015	8.256282
37	37	ADAMTS1	G_TGF_48_6	-1	27.79467	749.541	764.4426	14.90167	True	0.9995016	194199.5		1.458387	False											4	2103.394	12.74336	31.0356	12653.22	0.7790591	6.015619
37	38	B2M	G_TGF_48_6													BadR2, CurveFitFailed
37	39	BHLHE40	G_TGF_48_6	-1	28.27708	714.1312	705.082	-9.049194	True	0.9997904	72281.65		1.56978	False											8	1943.129	15.53797	31.28289	10623.22	1.078634	5.467068
37	40	ITGA1	G_TGF_48_6	-1	25.68521	592.6393	535.1147	-57.5246	True	0.9990453	1678992		1.693976	False											11	3243.28	16.54451	28.20737	20206.35	1.067288	6.230222
37	41	JUN	G_TGF_48_6	-1	27.25183	727.8033	705.0164	-22.78687	True	0.9996113	211766		1.614315	False											9	2331.581	15.87968	30.26034	12393.47	1.239349	5.31548
37	42	LARP6	G_TGF_48_6	-1	27.01566	540.5246	533.5738	-6.950806	True	0.9992788	551227.5		1.745681	False											41	2261.501	18.95226	28.26546	17314.11	0.3229016	7.656024
37	43	LOXL2	G_TGF_48_6	-1	28.14626	718.7541	716.1147	-2.639343	True	0.9995843	236191.3		1.550986	False											45	1464.788	15.15159	30.69961	13604.56	0.721403	9.287732
37	44	THBS1	G_TGF_48_6	-1	22.93933	641.6066	632.2131	-9.393433	True	0.9988927	867339.9		1.758945	False											39	2044.725	16.09602	24.46157	14119.54	0.4408123	6.905347
37	45	CTGF	G_TGF_48_6	-1	22.05365	667.3607	663.2295	-4.131165	True	0.9981039	1672950		1.59853	False											29	1264.439	12.67412	24.15578	14077.64	0.4941958	11.13351
37	46	EGR2	G_TGF_48_6													CurveFitFailed
37	47	ENG	G_TGF_48_6	-1	26.38401	679.918	679.7705	-0.147522	True	0.9998448	53872.53		1.560708	False											15	2366.975	14.48152	28.50834	11944.82	0.4985286	5.04645
37	48	FBLN1	G_TGF_48_6	-1	20.5535	681.3607	687.2951	5.934448	True	0.999815	201917.3		1.578763	False											11	1778.778	11.34454	23.30011	15026.94	0.7580539	8.447898
37	49	PPIA	G_TGF_48_6	-1	23.66273	669.4426	679.1312	9.688538	True	0.9998472	170415.6		1.659629	False											8	1730.567	14.734	25.7248	15785.83	0.616566	9.121765
37	50	PTEN	G_TGF_48_6	-1	26.57628	643.1475	654.3279	11.18036	True	0.9993486	381345.4		1.686586	False											5	1558.495	16.85976	29.69607	11318.17	1.663861	7.262247
37	51	RARG	G_TGF_48_6	-1	26.20234	705.6393	709.9344	4.295105	True	0.9998096	137108.2		1.78359	False											11	2017.243	18.98623	27.58566	14605.75	0.4215566	7.240454
37	52	SERPINE1	G_TGF_48_6	-1	23.40503	686.0328	701.082	15.04919	True	0.9997993	127374.6		1.575454	False											3	1298.203	12.92028	26.18359	11750.61	0.8414988	9.051444
37	53	VCAN	G_TGF_48_6	-1	23.54614	697.2623	700.8525	3.59021	True	0.9997391	289807.8		1.674206	False											8	1990.377	14.7878	26.08407	15140.75	0.9777992	7.606977
37	54	CAV1	G_TGF_48_6	-1	24.13785	709.9508	713.7705	3.819702	True	0.9996057	374887.1		1.659007	False											13	2197.855	14.98025	26.3712	14979.06	0.7303087	6.815309
37	55	IL1B	G_TGF_48_6													CurveFitFailed
37	56	COL1A1	G_TGF_48_6	-1	19.50566	717.7049	711.6558	-6.049133	True	0.9998437	203611.8		1.699282	False											10	1935.276	12.67036	21.37341	16551.32	0.498779	8.552433
37	57	COL2A1	G_TGF_48_6	-1	32.91695	721.8853	719.0328	-2.852478	True	0.9994479	217215.9		1.546653	False											12	2732.146	17.71505	35.38716	17863.01	0.720395	6.538089
37	58	LTBP2	G_TGF_48_6	-1	21.27198	673.0656	691.0984	18.03284	True	0.9996533	426448.6		1.639416	False											13	2039.576	12.99605	22.90624	18642.52	0.3291531	9.140393
37	59	MMP13	G_TGF_48_6	-1	28.90663	729.7541	730.4754	0.7213135	True	0.998287	126322.4		1.664758	False											10	1755.188	18.41802	30.50122	6605.333	0.4269231	3.763319
37	60	MMP2	G_TGF_48_6	-1	20.64671	699.3442	717.082	17.73773	True	0.9997244	375642.7		1.657319	False											6	2200.009	12.68169	23.04025	16612.33	0.7590359	7.55103
37	61	PDGFA	G_TGF_48_6	-1	29.57857	708.7213	629.0492	-79.67212	True	0.998842	977367.8		1.554657	False											8	2045.505	16.09438	31.90536	18677.03	0.6254348	9.130771
37	62	THBS2	G_TGF_48_6	-1	23.97881	636.9836	644.6229	7.639343	True	0.9996711	224628.9		1.593963	False											10	2184.379	13.85952	25.6802	15858.11	0.3351647	7.259779
37	63	FBN1	G_TGF_48_6	-1	22.01826	639.7213	584.7541	-54.96722	True	0.9995483	844468.9		1.634969	False											30	2191.371	13.29522	23.99134	20774.59	0.4951578	9.480181
37	64	FN1	G_TGF_48_6	-1	18.38203	651.5738	643.2459	-8.327881	True	0.9982977	1317637		1.688934	False											55	1137.109	11.84718	19.97427	13728.36	0.3226275	12.07303
37	65	GADD45B	G_TGF_48_6	-1	25.61311	655.0656	633.7049	-21.36066	True	0.9995483	215884.9		1.61507	False											24	1860.394	15.56471	26.62792	22567.13	0.1219542	12.1303
37	66	HAS2	G_TGF_48_6													CurveFitFailed
37	67	SERPINE2	G_TGF_48_6	-1	20.81034	702.0164	698.3279	-3.688538	True	0.9987513	134140.8		1.536607	False											41	1638.984	10.74592	24.00472	5796.752	0.8839988	3.536796
37	68	SKIL	G_TGF_48_6	-1	26.29329	707.4099	696.9508	-10.45905	True	0.9998731	204364.8		1.656782	False											13	2616.938	16.22088	28.88876	19545.44	1.026624	7.46882
37	69	SMAD7	G_TGF_48_6	-1	26.99647	682	662.0328	-19.96722	True	0.9998479	136648.3		1.634403	False											10	2390.474	16.65591	28.36206	21126.8	0.2744436	8.837912
37	70	TGFB1	G_TGF_48_6	-1	26.11978	684.6558	666.7049	-17.95087	True	0.9998784	114676		1.63898	False											12	1802.094	15.97559	28.00507	16464.74	0.5140792	9.136449
37	71	VEGFA	G_TGF_48_6	-1	27.22493	666.2623	629.1475	-37.11475	True	0.999925	62377.87		1.654704	False											13	2252.625	16.69808	30.13244	14497.37	1.311814	6.435768
38	0	IL1A	F_Control _48_3													CurveFitFailed
38	1	ACTA2	F_Control _48_3	-1	25.7453	686.459	665.7705	-20.68854	True	0.9995514	400967		1.569959	False											11	2362.292	14.17838	28.39135	15757.23	0.7906767	6.670313
38	2	ATP6AP1	F_Control _48_3	-1	25.71889	716.2623	673.8688	-42.39343	True	0.9993158	408244.6		1.729591	False											7	1849.678	17.43738	27.55762	12346.3	0.6280288	6.674835
38	3	BGN	F_Control _48_3	-1	26.56916	682.5738	669.4426	-13.13116	True	0.9998368	92515.76		1.667586	False											7	2404.902	16.66549	28.93917	12682.92	0.8863644	5.273778
38	4	IL6	F_Control _48_3	-1	29.4474	719.6229	714.9836	-4.639343	True	0.9996994	218305.5		1.622827	False											7	2647.519	17.80416	31.12732	19291.12	0.4196218	7.28649
38	5	ITGA2	F_Control _48_3	-1	29.37951	732.2623	745.9836	13.72131	True	0.9997529	154938		1.734593	False											6	2086.43	20.52617	30.48537	19320.51	0.2623526	9.260081
38	6	JUNB	F_Control _48_3	-1	29.49083	733.1147	752.8033	19.68854	True	0.9997966	161481		1.562214	False											6	2256.592	16.12648	32.16897	17139.63	0.8474398	7.595361
38	7	LOXL1	F_Control _48_3	-1	23.97686	727.1803	733.4426	6.262329	True	0.9969507	1198478		2.255863	False											9	1955.102	25.05412	24.61049	10903.65	0.2167849	5.577024
38	8	TGFBR2	F_Control _48_3	-1	25.50561	765.7705	770.2459	4.475403	True	0.9997982	172333.2		1.694855	False											11	2195.274	16.39974	28.20015	13934.26	1.222876	6.347391
38	9	COL5A1	F_Control _48_3	-1	29.68029	796.4262	806.918	10.49182	True	0.9997316	116574.9		1.539503	False											6	1823.334	15.7177	32.3056	13412.69	0.7515584	7.356137
38	10	DCN	F_Control _48_3	-1	20.76366	782.2459	714.5082	-67.73773	True	0.9991907	1436628		1.63834	False											12	2385.137	12.42137	23.38521	18732.33	0.8641793	7.853775
38	11	ELN	F_Control _48_3	-1	31.24105	747.2951	623.1967	-124.0984	True	0.9972962	1891763		1.567946	False											6	2992.817	17.41322	33.38028	20537.54	0.5734947	6.862279
38	12	ETS1	F_Control _48_3	-1	27.96757	744.4262	710.2295	-34.19672	True	0.9980663	930153.2		1.542591	False											9	2531.238	14.87697	30.48115	14026.49	0.674757	5.541358
38	13	CDKN2A	F_Control _48_3	-1	28.50958	793.4099	805.9672	12.55737	True	0.9927402	2333530		1.522254	False											32	1685.354	14.53493	31.93168	10548.05	1.18195	6.258658
38	14	PSMD14	F_Control _48_3	-1	27.85697	820.0656	808.6721	-11.39343	True	0.9997288	97456.41		1.776769	False											9	2039.731	19.78545	29.83536	10434.65	0.8394693	5.115699
38	15	RARA	F_Control _48_3	-1	27.76237	774.9672	781.4426	6.475403	True	0.9996201	107757		1.620565	False											7	1729.286	16.7351	29.37599	11557.6	0.3716193	6.683453
38	16	RHOB	F_Control _48_3	-1	26.791	756.3771	759.2623	2.885193	True	0.9997814	226603.7		1.726704	False											9	2483.602	17.99406	28.99706	16136.37	0.9061858	6.497165
38	17	TIMP3	F_Control _48_3	-1	23.82861	777.1639	771.3934	-5.770508	True	0.9998634	161548.6		1.665112	False											7	2748.434	14.8312	26.28933	16535.91	0.8985373	6.016484
38	18	PPP3CA	F_Control _48_3	-1	26.78746	770.918	764.6558	-6.262268	True	0.9998165	487368.4		1.796227	False											14	2942.895	19.63253	28.21135	26952.67	0.4632527	9.158556
38	19	CDKN2B	F_Control _48_3	-1	29.30977	758.9672	759.7377	0.7705078	True	0.9997401	243718.5		1.577569	False											10	3962.253	17.13293	30.13958	65829.58	0.06905903	16.61418
38	20	COL1A2	F_Control _48_3	-1	23.51571	762.3934	762.2787	-0.1147461	True	0.9996282	384397.6		1.563465	False											7	2544.85	12.91868	25.57467	18058.73	0.4333037	7.096188
38	21	COL4A1	F_Control _48_3	-1	27.90572	805.0164	795.8688	-9.147583	True	0.9998165	88363.75		1.540835	False											4	1508.467	14.95902	29.85844	14918.25	0.4047513	9.889678
38	22	MMP1	F_Control _48_3	-1	28.31729	704.9344	670.7705	-34.16394	True	0.9995604	362945.4		1.627573	False											4	2541.3	17.08751	30.28964	17520.58	0.5665544	6.894341
38	23	MMP14	F_Control _48_3	-1	22.69361	655.5246	508.0328	-147.4918	True	0.9906402	4.816274E+07		1.711626	False											3	1871.585	15.2044	24.09422	35193.88	0.3240349	18.80432
38	24	NOX4	F_Control _48_3													CurveFitFailed
38	25	PMEPA1	F_Control _48_3	-1	29.75072	757.9344	772.1312	14.19672	True	0.9927491	732500.8		1.738072	False											35	1041.688	20.94957	30.75105	8981.284	0.2207018	8.621855
38	26	TIMP1	F_Control _48_3	-1	21.67521	782.5246	789.1967	6.672119	True	0.9993495	349861.9		1.626007	False											30	2334.879	12.61501	25.56303	11118.31	2.014304	4.761837
38	27	FGF2	F_Control _48_3	-1	28.01747	764.1967	758.6885	-5.508179	True	0.9997254	223584		1.602308	False											14	2723.359	16.1413	30.77025	15802.21	1.003751	5.802471
38	28	FOSB	F_Control _48_3	-1	35.93597	676.0656	695.3607	19.2951	True	0.9993839	72022.77		1.422903	False		CtIsLarge									5	2122.558	15.34936	40.40747	15299.85	1.480462	7.208211
38	29	GUSB	F_Control _48_3	-1	26.79761	736.7541	754.9836	18.22949	True	0.9999095	39486.64		1.661151	False											8	1791.486	16.58428	29.56979	10577.31	1.201918	5.904212
38	30	ID1	F_Control _48_3	-1	31.06695	736.8197	747.8525	11.03278	True	0.9999405	17383.41		1.514159	False											3	1860.882	15.91832	33.42203	13933.47	0.5635196	7.487561
38	31	SKI	F_Control _48_3	-1	25.44826	705.459	720.0656	14.60651	True	0.9998158	147084.9		1.695117	False											2	1889.509	16.47346	27.7302	13557.15	0.8705885	7.174959
38	32	SMAD3	F_Control _48_3	-1	26.2903	713.1639	710.1312	-3.032776	True	0.9999284	81545.3		1.681282	False											5	2567.978	16.94975	28.0612	18370.42	0.5187827	7.153652
38	33	SPARC	F_Control _48_3	-1	24.18343	702.0328	705.3279	3.295105	True	0.999784	174619.4		1.620241	False											4	2228.097	14.45317	25.93949	16011.41	0.3980571	7.186139
38	34	TGFBR1	F_Control _48_3	-1	27.30785	704.6229	715.7377	11.11481	True	0.9997712	217229.5		1.630695	False											5	2128.466	16.47098	29.43987	16818.19	0.6527759	7.901552
38	35	VIM	F_Control _48_3	-1	18.69789	739.1475	746.7377	7.59021	True	0.9997547	154904.2		1.732023	False											10	1971.483	12.52293	20.7195	11647.64	0.6294029	5.908059
38	36	TP53BP1	F_Control _48_3	-1	26.258	719.7377	721.3279	1.590149	True	0.9997638	293926.3		1.711694	False											9	2321.408	17.32402	28.53915	17099.97	0.9233045	7.366206
38	37	ADAMTS1	F_Control _48_3	-1	29.24959	754.9508	746.6393	-8.311462	True	0.9997039	91485.15		1.512198	False											6	2089.384	14.9993	31.2922	14230.59	0.4060171	6.810901
38	38	B2M	F_Control _48_3	-1	20.7412	749.3442	767.8197	18.47546	True	0.9962264	414073.9		1.649317	False											40	4798.79	12.61572	23.15467	8811.94	0.7543161	1.836284
38	39	BHLHE40	F_Control _48_3	-1	29.84034	780.5574	776.6393	-3.91803	True	0.9986471	254706.3		1.614346	False											12	1833.263	17.61139	32.17206	9111.573	0.7715546	4.970139
38	40	ITGA1	F_Control _48_3	-1	30.43452	651.9344	619.6393	-32.2951	True	0.9988794	730411.7		1.67119	False											8	2951.506	19.13998	33.13502	15416.6	1.235382	5.223299
38	41	JUN	F_Control _48_3	-1	25.94133	715.7705	676.4262	-39.3443	True	0.9998466	135173.6		1.628867	False											6	2413.54	15.46537	28.52447	15078.49	0.9261482	6.247456
38	42	LARP6	F_Control _48_3	-1	26.12459	585.9836	563.5738	-22.40979	True	0.9884707	1.067671E+07		1.831804	False		BadR2									48	1528.583	19.82451	27.45279	14907.38	0.4345814	9.752418
38	43	LOXL2	F_Control _48_3	-1	28.60222	677.0656	640.1639	-36.90161	True	0.9996437	229983.5		1.545578	False											9	1747.315	15.29421	31.11206	15178.23	0.6893092	8.686602
38	44	THBS1	F_Control _48_3	-1	24.32119	698.7541	690.8033	-7.950806	True	0.9996972	179401.5		1.554765	False											32	1878.702	13.15179	26.62632	13212.24	0.5423272	7.032642
38	45	CTGF	F_Control _48_3	-1	29.39889	688.9836	696.3771	7.393494	True	0.9993157	182131.3		1.618289	False											46	1079.025	17.52483	31.449	9994.907	0.6044522	9.262906
38	46	EGR2	F_Control _48_3													CurveFitFailed
38	47	ENG	F_Control _48_3	-1	26.07271	685.1639	690.5082	5.344238	True	0.9992639	250840.7		1.580093	False											15	2506.148	14.67586	28.28178	11384.35	0.5752195	4.542569
38	48	FBLN1	F_Control _48_3	-1	20.35802	698.8525	704.0984	5.245911	True	0.9996836	302184.8		1.59391	False											7	1767.914	11.4879	22.9835	14134.1	0.7260692	7.994788
38	49	PPIA	F_Control _48_3	-1	23.53754	677.1312	686.0984	8.967224	True	0.9997138	317813.2		1.682831	False											4	1792.843	15.09752	25.45652	15819.41	0.5716614	8.823648
38	50	PTEN	F_Control _48_3	-1	25.61482	679.7541	708.0492	28.2951	True	0.9997426	134765.7		1.760521	False											3	1473.423	17.72335	28.03048	10558.16	1.163468	7.165735
38	51	RARG	F_Control _48_3	-1	25.63083	702.6558	692.082	-10.57379	True	0.9998382	145259.6		1.781618	False											8	2140.101	18.56136	26.95134	16318.81	0.3798382	7.625253
38	52	SERPINE1	F_Control _48_3	-1	28.29193	701.918	702.3442	0.4262085	True	0.9997259	108919.2		1.573318	False											4	1344.322	15.74048	30.78453	11360.41	0.7480589	8.450659
38	53	VCAN	F_Control _48_3	-1	26.41309	688.7869	698.4426	9.655762	True	0.9998042	157265.3		1.664874	False											8	1975.292	16.46187	28.97267	13938.01	1.024311	7.056175
38	54	CAV1	F_Control _48_3	-1	22.86439	718.7541	732.6885	13.93445	True	0.9997749	215324.6		1.635468	False											15	2146.288	13.70899	25.33934	14655.57	0.8082557	6.828335
38	55	IL1B	F_Control _48_3													CurveFitFailed
38	56	COL1A1	F_Control _48_3	-1	22.8603	714.0492	718.8197	4.770508	True	0.9997894	267642.2		1.667739	False											13	2025.899	14.42215	24.69556	17438.06	0.4899701	8.607566
38	57	COL2A1	F_Control _48_3													CurveFitFailed
38	58	LTBP2	F_Control _48_3	-1	24.67306	713.918	720.0164	6.098389	True	0.999759	224470.2		1.656193	False											6	2037.575	15.59081	26.02151	19057.3	0.2676798	9.352928
38	59	MMP13	F_Control _48_3	-1	28.41368	717.2951	722.7705	5.475403	True	0.9985168	107488.7		1.683913	False											4	1720.574	18.58458	29.83697	6619.622	0.3602583	3.847334
38	60	MMP2	F_Control _48_3	-1	21.15723	715.6393	716.0164	0.3770752	True	0.999796	254126		1.638586	False											14	2196.266	12.69283	23.65807	16066.5	0.7938711	7.315369
38	61	PDGFA	F_Control _48_3	-1	31.41436	740.1312	745.459	5.327881	True	0.9996947	99940.22		1.605802	False											8	1961.891	18.7171	32.89494	17139.13	0.3246734	8.736028
38	62	THBS2	F_Control _48_3	-1	23.42545	633.0656	536.8853	-96.1803	True	0.9992418	700263.6		1.625348	False											12	2407.782	14.16541	24.92265	18510.65	0.2834739	7.687841
38	63	FBN1	F_Control _48_3	-1	23.56163	674.0656	615.0164	-59.04913	True	0.9995136	827602.7		1.576483	False											18	2142.798	13.13116	25.84084	20547.31	0.5642977	9.589012
38	64	FN1	F_Control _48_3	-1	19.65666	707.3442	702.3442	-5	True	0.9995605	155809.6		1.620712	False											35	1022.488	11.57327	21.75945	8935.926	0.4881388	8.739395
38	65	GADD45B	F_Control _48_3	-1	31.98459	710.0656	697.8853	-12.1803	True	0.9962783	399409.4		1.469684	False											7	1717.707	15.38233	33.84576	13388.01	0.2950482	7.794117
38	66	HAS2	F_Control _48_3	-1	29.2226	604.2295	575.6066	-28.62292	True	0.999642	507230.4		1.636912	False											19	3634.204	17.84197	31.22886	23637.93	0.6118507	6.504292
38	67	SERPINE2	F_Control _48_3	-1	28.453	683.2951	641.918	-41.37708	True	0.9991769	106335.4		1.499441	False											19	1815.066	13.9331	32.24365	7297.741	1.331923	4.020648
38	68	SKIL	F_Control _48_3	-1	28.73242	697.8361	684.3934	-13.44263	True	0.9999199	73063.86		1.636806	False											27	2385.177	17.27177	31.63465	16144.86	1.265435	6.768828
38	69	SMAD7	F_Control _48_3	-1	29.75092	702.1967	695.9508	-6.245911	True	0.9998378	79662.66		1.692467	False											16	2455.755	19.94743	30.75461	21735.99	0.1942143	8.851043
38	70	TGFB1	F_Control _48_3	-1	26.92276	706.6721	690.4426	-16.22949	True	0.9998096	175183.5		1.643628	False											10	1848.607	16.63745	28.64877	17404.07	0.4474942	9.414692
38	71	VEGFA	F_Control _48_3	-1	27.96137	740.2459	702.4918	-37.75409	True	0.9998458	104576.3		1.682917	False											10	2223.514	17.81516	30.53937	13625.96	1.122611	6.128119
39	0	IL1A	Control1_2													CurveFitFailed
39	1	ACTA2	Control1_2	-1	25.97653	693.1803	676.9836	-16.19672	True	0.9995414	314021.7		1.571654	False											9	2228.288	14.31155	28.77973	13754.88	0.8997664	6.172847
39	2	ATP6AP1	Control1_2	-1	26.26643	701.4918	675.4918	-26	True	0.9995372	281321.3		1.729292	False											7	1841.223	17.82351	28.08134	12678.54	0.6183195	6.885935
39	3	BGN	Control1_2	-1	26.96743	708.6229	692.8033	-15.81964	True	0.9995382	268413.2		1.657379	False											6	2368.573	16.64264	29.63536	12628.92	1.100792	5.331871
39	4	IL6	Control1_2	-1	29.04859	730.7377	717.2951	-13.44263	True	0.999923	54844.68		1.607044	False											11	2497.14	17.10144	30.98855	17547.55	0.5212441	7.02706
39	5	ITGA2	Control1_2	-1	29.06674	756.459	751.1803	-5.278748	True	0.9993439	422093.2		1.701985	False											8	2033.616	19.44808	30.4229	17361.68	0.3504178	8.537344
39	6	JUNB	Control1_2	-1	29.66738	736.9672	729.918	-7.049194	True	0.9998786	112481.2		1.611098	False											7	2448.568	17.57588	31.58805	20260.2	0.5239758	8.274305
39	7	LOXL1	Control1_2	-1	24.1339	739.0984	744.7869	5.688477	True	0.9981594	662110.5		2.26659	False											9	1935.896	25.37255	24.76462	10530.64	0.2188835	5.439672
39	8	TGFBR2	Control1_2	-1	24.91786	791.1312	525.7869	-265.3443	True	0.9962049	1.331799E+07		1.889461	False											8	2358.832	20.45447	25.51109	52282.88	0.09407058	22.16473
39	9	COL5A1	Control1_2	-1	30.10444	741.5901	672.7705	-68.81964	True	0.9995401	336040.1		1.495728	False											5	1932.976	14.76979	33.32008	17102.68	0.9558477	8.847849
39	10	DCN	Control1_2	-1	20.47741	722.3771	644.7377	-77.63934	True	0.9977503	2336116		1.802548	False											25	2632.635	14.65233	22.92304	14738.05	1.194102	5.598213
39	11	ELN	Control1_2													CurveFitFailed
39	12	ETS1	Control1_2	-1	27.46515	751.2951	743.9344	-7.360657	True	0.9971419	709488.4		1.870267	False											54	1740.505	21.67453	28.65644	9573.698	0.3944845	5.500528
39	13	CDKN2A	Control1_2	-1	28.64406	789.8033	788.6066	-1.196716	True	0.9997579	149098.7		1.669632	False											9	2514.693	18.21642	30.53837	15174.56	0.5968011	6.034358
39	14	PSMD14	Control1_2	-1	27.69978	801.4918	797.1312	-4.360657	True	0.9998372	70538.9		1.754456	False											10	2067.942	19.18453	29.83182	11102.38	0.9199889	5.368807
39	15	RARA	Control1_2	-1	28.69264	779.918	760.5246	-19.39343	True	0.9998963	30933.16		1.58001	False											7	1747.917	16.45114	30.21422	14045.03	0.2929941	8.035295
39	16	RHOB	Control1_2	-1	27.33799	761.2787	760.2951	-0.9835815	True	0.9998335	142631.8		1.696254	False											9	2340.849	17.7097	29.7697	14941.24	1.024794	6.382832
39	17	TIMP3	Control1_2	-1	23.81515	781.918	778.5574	-3.360657	True	0.999728	290793.2		1.653512	False											6	2555.064	14.57337	26.48721	15518.47	1.026547	6.073614
39	18	PPP3CA	Control1_2	-1	27.17323	787.6721	791.5574	3.885254	True	0.9998472	361280.5		1.773808	False											8	2807.109	19.44863	28.69061	25631.18	0.4990005	9.130812
39	19	CDKN2B	Control1_2	-1	30.06178	787.3934	785.6721	-1.721313	True	0.9998222	124422.8		1.562624	False											6	3747.85	17.09128	31.10201	40960.27	0.1237612	10.92901
39	20	COL1A2	Control1_2	-1	23.39254	740.6393	738.2951	-2.344238	True	0.9993889	539471.6		1.592703	False											6	2464.91	13.43228	25.26646	16802.91	0.3993635	6.816847
39	21	COL4A1	Control1_2	-1	29.65705	784.1147	782.4262	-1.688538	True	0.999743	103978.7		1.517035	False											6	1532.956	15.24263	32.00935	14165.42	0.5533499	9.240591
39	22	MMP1	Control1_2	-1	28.49632	742.541	710.2951	-32.24585	True	0.9998676	92348.87		1.591942	False											8	2445.807	16.30431	30.84947	15776.49	0.7144064	6.450422
39	23	MMP14	Control1_2	-1	22.93716	732.2295	605.2951	-126.9344	True	0.999392	1487317		1.604312	False											5	1722.829	13.25212	25.25267	22504	0.6345979	13.06224
39	24	NOX4	Control1_2	-1	30.754	790.3934	771.2295	-19.16394	True	0.9993967	285240.8		1.964868	False											15	2541.271	26.27691	31.88442	14571.94	0.444768	5.734114
39	25	PMEPA1	Control1_2	-1	30.2772	759.6721	770.4426	10.77051	True	0.9893119	1855476		1.577567	False		BadR2									54	1432.689	17.11265	32.34186	9851.62	0.5446666	6.876312
39	26	TIMP1	Control1_2	-1	21.06772	798.8033	821.0656	22.26227	True	0.9991515	390654.4		1.669917	False											34	1695.282	13.15784	23.40015	10116.11	0.7597443	5.967215
39	27	FGF2	Control1_2	-1	28.54295	738.7705	756.5246	17.75409	True	0.9998643	118637.4		1.621537	False											6	2800.084	16.95618	30.9515	17064.83	0.8238775	6.094398
39	28	FOSB	Control1_2													CurveFitFailed
39	29	GUSB	Control1_2	-1	27.64529	751.3934	751.8033	0.4098511	True	0.9996096	163802.2		1.638207	False											4	1818.266	16.58377	30.76913	10566.24	1.461085	5.811163
39	30	ID1	Control1_2	-1	30.89446	780.8361	786.082	5.245911	True	0.9997668	44441.98		1.52825	False											1	1754.929	16.40403	32.57865	14185.03	0.3080951	8.082964
39	31	SKI	Control1_2	-1	26.53447	721.1475	730.3442	9.196716	True	0.999765	165691.7		1.648996	False											3	1840.404	16.1971	29.23579	13067.74	1.092929	7.100474
39	32	SMAD3	Control1_2	-1	26.80293	725.3442	730	4.655762	True	0.9998373	171004.6		1.672308	False											10	2535.288	17.09015	28.63311	17960.72	0.5443506	7.084295
39	33	SPARC	Control1_2	-1	24.22956	727.459	731.2951	3.83606	True	0.9996967	168770.9		1.618372	False											8	2022.372	14.39865	26.13628	13000.81	0.4676198	6.428499
39	34	TGFBR1	Control1_2	-1	26.91454	725.7541	738.6393	12.88525	True	0.9998835	126609.4		1.661924	False											8	2209.949	16.93546	28.80304	17926.71	0.5624663	8.111821
39	35	VIM	Control1_2	-1	19.34302	725.9508	735.4754	9.524597	True	0.999621	246767.4		1.715535	False											9	1999.137	12.72645	21.4449	11825.55	0.6656216	5.915326
39	36	TP53BP1	Control1_2	-1	27.33437	677.4262	677.1967	-0.2294922	True	0.999794	376219		1.704481	False											4	2707.326	17.84947	29.83015	20901.07	1.104799	7.720192
39	37	ADAMTS1	Control1_2	-1	29.67797	752.2459	721.6721	-30.57379	True	0.9997189	93941.05		1.503049	False											2	2130.101	14.92214	32.01174	14105.61	0.5140526	6.622038
39	38	B2M	Control1_2	-1	20.97853	737.2295	761.1967	23.96722	True	0.99802	172942.5		1.842939	False											37	4596.747	15.90561	22.44649	8278.847	0.4767634	1.801023
39	39	BHLHE40	Control1_2	-1	30.80538	743.6393	755.2787	11.63934	True	0.9989439	187634.1		1.527831	False											19	2006.201	15.93616	33.92152	9561.515	1.034193	4.765981
39	40	ITGA1	Control1_2	-1	29.80449	675.9836	688.0656	12.08197	True	0.9998084	71098.77		1.670461	False											8	2457.901	18.63293	32.85385	11354.54	1.580642	4.619608
39	41	JUN	Control1_2	-1	26.91443	674.2951	686.6721	12.37701	True	0.9997668	146799.3		1.626827	False											10	2263.513	16.02518	29.48713	13363.23	0.9295041	5.903756
39	42	LARP6	Control1_2	-1	27.44433	543.2131	570.918	27.7049	True	0.9978446	2229051		1.67145	False											22	2706.967	17.57683	29.08011	19363.19	0.4437077	7.153094
39	43	LOXL2	Control1_2	-1	29.19056	779.1312	778.0164	-1.114746	True	0.9994581	172297.2		1.542199	False											29	1491.076	15.54832	31.6717	11433.29	0.672708	7.667807
39	44	THBS1	Control1_2	-1	25.56646	733.7377	651.1639	-82.57379	True	0.9920102	5798419		1.544608	False											24	2167.513	13.50673	28.54757	13680.94	0.9125252	6.311814
39	45	CTGF	Control1_2	-1	29.32718	732.3442	744.1803	11.83606	True	0.9991339	425110.4		1.600705	False											9	1939.432	16.92841	31.89947	12990.87	0.8895656	6.698284
39	46	EGR2	Control1_2													CurveFitFailed
39	47	ENG	Control1_2	-1	27.33939	665.8525	668.9672	3.114746	True	0.9997998	88121.66		1.5601	False											8	2519.489	15.0466	29.34676	14160.34	0.4551412	5.620321
39	48	FBLN1	Control1_2	-1	20.33263	708.9672	715.8197	6.852478	True	0.9993398	519265.2		1.627601	False											6	1670.954	12.03341	22.72433	12820.1	0.676456	7.672323
39	49	PPIA	Control1_2	-1	24.00841	704.1967	713.1147	8.91803	True	0.9998471	146836.4		1.662981	False											10	1722.296	15.02191	26.05033	14831.87	0.616302	8.611687
39	50	PTEN	Control1_2	-1	26.54902	664.459	682.0656	17.60651	True	0.9995861	218070.7		1.704422	False											4	1450.025	17.17073	29.71479	10643.06	1.811121	7.339916
39	51	RARG	Control1_2	-1	26.27717	701.8197	704.4918	2.672119	True	0.9998755	105746.3		1.776643	False											12	2173.038	18.92012	27.65206	16025.67	0.4107321	7.374778
39	52	SERPINE1	Control1_2	-1	28.35079	710.1967	725.082	14.88525	True	0.9997357	102572.2		1.567749	False											10	1361.817	15.63553	30.9078	11233.83	0.7724499	8.249149
39	53	VCAN	Control1_2	-1	25.96427	665.0328	681.3442	16.31146	True	0.9996797	264276.6		1.684424	False											8	1985.597	16.56185	28.44564	13902.41	1.009716	7.001629
39	54	CAV1	Control1_2	-1	23.80604	693.7049	707.0984	13.39349	True	0.9996585	333554.7		1.656701	False											10	2211.697	14.7034	26.13057	14967.71	0.7797242	6.767524
39	55	IL1B	Control1_2													CurveFitFailed
39	56	COL1A1	Control1_2	-1	22.29661	749.3934	758.9672	9.573792	True	0.9996908	261841.7		1.747393	False											7	1858.625	15.46881	23.77174	14419.24	0.394091	7.758017
39	57	COL2A1	Control1_2													CurveFitFailed
39	58	LTBP2	Control1_2	-1	25.44415	687.9836	687.0656	-0.9180298	True	0.9996881	233775.8		1.644222	False											7	1943.246	15.82281	26.88474	17062.35	0.301689	8.780334
39	59	MMP13	Control1_2	-1	31.39311	706.2623	696.5082	-9.754089	True	0.9972352	131025.6		1.625603	False											7	1813.589	18.98883	33.27741	6284.947	0.5435262	3.465476
39	60	MMP2	Control1_2	-1	21.07526	697.9344	708.8853	10.95081	True	0.9996746	362970.1		1.631276	False											15	2102.133	12.49937	23.72522	15130.37	0.8714293	7.19763
39	61	PDGFA	Control1_2	-1	32.98543	719.5574	723.3115	3.754089	True	0.9995406	134895.6		1.556734	False											9	1986.8	17.99992	35.50279	14694.41	0.7751697	7.396017
39	62	THBS2	Control1_2	-1	24.31617	726.7213	735.6885	8.967224	True	0.9996325	127134.7		1.574373	False											13	1756.593	13.62474	26.22873	11138.88	0.3998742	6.341184
39	63	FBN1	Control1_2	-1	23.46346	688.0328	664.8197	-23.21307	True	0.9994522	699602.2		1.590971	False											17	1972.417	13.37896	25.57162	18183.88	0.5068178	9.219087
39	64	FN1	Control1_2	-1	20.23459	763.5738	747.9016	-15.67218	True	0.999116	772632.1		1.604919	False											17	1599.85	11.67722	22.37524	14230.91	0.4891142	8.895156
39	65	GADD45B	Control1_2	-1	30.87309	564.8361	528.7705	-36.06555	True	0.9978256	1251289		1.540325	False											16	2784.758	17.01538	31.89056	45117.88	0.1065796	16.20172
39	66	HAS2	Control1_2	-1	29.50117	636.459	591	-45.45905	True	0.9996393	535265.8		1.618473	False											12	3487.24	17.59001	31.55588	24559.29	0.6084497	7.042615
39	67	SERPINE2	Control1_2	-1	27.21447	687.3442	653.3607	-33.98358	True	0.9989646	112304.3		1.668986	False											53	1567.405	17.17774	29.36573	6294.213	0.7432085	4.015689
39	68	SKIL	Control1_2	-1	28.3316	605.1967	479.0164	-126.1803	True	0.9946772	9004943		1.775488	False											46	3037.261	20.56289	29.49114	26571.8	0.3108911	8.748607
39	69	SMAD7	Control1_2	-1	29.82879	630.3115	610.7213	-19.59015	True	0.9977465	1890219		1.623284	False											31	3172.883	18.03296	31.55127	20944.35	0.4438865	6.601046
39	70	TGFB1	Control1_2	-1	28.13556	688.2459	614.6721	-73.57379	True	0.9998078	111625.1		1.570027	False											52	1650.538	15.53262	30.81873	13316.38	0.8543214	8.067905
39	71	VEGFA	Control1_2	-1	28.43035	724.4918	697.459	-27.03278	True	0.9996657	165132.5		1.703154	False											17	2087.453	18.52181	31.05222	11812.62	1.23776	5.658865
40	0	IL1A	B_Control _48_6													CurveFitFailed
40	1	ACTA2	B_Control _48_6	-1	26.03243	686.918	666.9016	-20.01642	True	0.9994471	503676.4		1.552221	False											11	2409.806	13.97708	28.70218	16329.36	0.7577874	6.77621
40	2	ATP6AP1	B_Control _48_6	-1	25.2702	703.1803	681.1312	-22.04913	True	0.9997254	149223.5		1.799718	False											7	1802.577	18.50373	26.78365	11871.46	0.5085257	6.585826
40	3	BGN	B_Control _48_6	-1	26.93288	730.4754	696.6393	-33.83606	True	0.9997063	215218.6		1.619189	False											7	2469.527	15.87217	29.54789	14454.82	0.9377129	5.853275
40	4	IL6	B_Control _48_6	-1	29.88871	727.0328	723.7377	-3.295044	True	0.9997155	160541.4		1.609249	False											9	2359.266	17.65728	31.83892	16406.42	0.5383835	6.954035
40	5	ITGA2	B_Control _48_6	-1	28.86901	752.6066	735.2295	-17.37708	True	0.9998077	130533.8		1.684273	False											6	2064.167	18.95419	30.19405	18504.59	0.3179035	8.964678
40	6	JUNB	B_Control _48_6	-1	28.21326	717.7541	716.0492	-1.704895	True	0.9996844	303292.3		1.594889	False											6	2293.398	16.21082	30.53225	17824.81	0.697409	7.772225
40	7	LOXL1	B_Control _48_6	-1	25.12971	761.4754	763.541	2.065552	True	0.9984637	435597.1		2.151176	False											7	1828.504	24.65715	25.84225	9720.79	0.2384128	5.316254
40	8	TGFBR2	B_Control _48_6	-1	24.8666	776.5738	743.3934	-33.18036	True	0.9996793	274304.3		1.709532	False											7	2005.653	16.3009	27.29802	13656.38	1.018587	6.808945
40	9	COL5A1	B_Control _48_6	-1	30.2066	745.2459	625.8361	-119.4099	True	0.9984911	1423647		1.488546	False											6	2197.728	14.6128	33.61206	19230.09	1.04482	8.749988
40	10	DCN	B_Control _48_6	-1	20.68985	691.8033	707.3279	15.5246	True	0.9989144	1269161		1.711573	False											19	2469.177	13.48349	23.26005	15329.65	1.043272	6.208405
40	11	ELN	B_Control _48_6													CurveFitFailed
40	12	ETS1	B_Control _48_6	-1	28.62406	783.3934	790.459	7.065613	True	0.9970298	935355.1		1.474231	False											30	2151.135	13.32693	33.41758	10361.47	2.001714	4.816748
40	13	CDKN2A	B_Control _48_6	-1	27.9288	790.6229	785.2295	-5.393433	True	0.9996485	203257		1.659964	False											17	2629.455	17.43959	30.13268	13919.72	0.7686317	5.293766
40	14	PSMD14	B_Control _48_6	-1	27.47281	749.1967	761.6558	12.45905	True	0.9998366	85164.33		1.738311	False											7	2167.615	18.67284	29.72397	11981.42	0.981715	5.527464
40	15	RARA	B_Control _48_6	-1	27.35091	770.3607	774.9344	4.573792	True	0.9999363	22708.94		1.563719	False											6	1719.616	15.27307	28.94838	14288.52	0.2913076	8.309134
40	16	RHOB	B_Control _48_6	-1	25.9954	768.5901	762.4918	-6.098328	True	0.999872	123483.7		1.713972	False											8	2260.105	17.18993	28.26996	15181.93	0.9194133	6.717355
40	17	TIMP3	B_Control _48_6	-1	21.70387	808.8853	805.7541	-3.131165	True	0.9997916	215494.7		1.671605	False											6	2473.662	13.53574	24.32356	14788.32	0.989645	5.978311
40	18	PPP3CA	B_Control _48_6	-1	26.92645	753.1312	777	23.86884	True	0.9998104	462251.6		1.762492	False											12	2801.859	19.02116	28.50832	25628.5	0.5230185	9.146962
40	19	CDKN2B	B_Control _48_6	-1	28.39709	765.4918	782.6721	17.1803	True	0.9998692	120517.1		1.60606	False											11	3701.271	17.24779	29.20772	55037.64	0.07366432	14.86993
40	20	COL1A2	B_Control _48_6	-1	24.35613	795.1967	798.3442	3.147522	True	0.9996358	247730		1.558538	False											7	2326.573	13.28534	26.48904	14965.08	0.4700222	6.432241
40	21	COL4A1	B_Control _48_6	-1	27.43119	788.8688	782.8361	-6.032776	True	0.9995386	227481.5		1.540159	False											9	1507.813	14.70171	29.31765	15191.35	0.3716643	10.07508
40	22	MMP1	B_Control _48_6	-1	25.3287	726.9836	727.1312	0.147583	True	0.9997727	157412.4		1.648792	False											8	2387.83	15.58149	27.46434	13874.49	0.6651782	5.810504
40	23	MMP14	B_Control _48_6	-1	23.05486	771.6066	767.1147	-4.491821	True	0.9996122	402206.1		1.558529	False											2	1483.25	12.32185	26.47308	14360.46	1.209242	9.68175
40	24	NOX4	B_Control _48_6	-1	31.91987	792.8853	763.5574	-29.32788	True	0.9971454	1351970		1.967994	False											6	2699.752	27.39333	33.01559	15939.49	0.428997	5.904058
40	25	PMEPA1	B_Control _48_6	-1	30.10255	786.3771	804.1639	17.78687	True	0.9989788	246506.1		1.532338	False											20	1773.49	15.65312	33.30188	9986.689	1.098968	5.631095
40	26	TIMP1	B_Control _48_6	-1	19.71035	755.9672	761.082	5.114746	True	0.9991934	927432.9		1.746815	False											14	2682.672	13.50058	21.49375	16036.68	0.5276757	5.977878
40	27	FGF2	B_Control _48_6	-1	27.2738	765.9344	773.9344	8	True	0.9997737	175948.2		1.619419	False											8	2577.928	16.06322	29.97509	14920.57	1.008602	5.787813
40	28	FOSB	B_Control _48_6	-1	34.05572	751.7213	760.3115	8.590149	True	0.9989776	133958.3		1.519399	False		CtIsLarge									5	2025.432	17.70297	36.22649	14184.39	0.5169601	7.003141
40	29	GUSB	B_Control _48_6	-1	27.60152	751.8361	721.5901	-30.24591	True	0.9998058	97830.59		1.649006	False											5	1765.136	16.89527	30.19296	11668.99	1.022244	6.610819
40	30	ID1	B_Control _48_6	-1	31.36558	723.9016	734.1803	10.27869	True	0.9997532	56891.68		1.53487	False											6	1858.607	16.70727	33.37806	13606.14	0.4530565	7.320616
40	31	SKI	B_Control _48_6	-1	26.21632	709.8688	642.7377	-67.1311	True	0.9993646	638451.4		1.690277	False											4	2053.135	16.95783	28.29746	15744.1	0.7262025	7.668325
40	32	SMAD3	B_Control _48_6	-1	26.08758	675.2623	666.7705	-8.49176	True	0.9998604	168612.3		1.630564	False											10	2576.043	15.6698	28.35652	18061.4	0.7198764	7.011295
40	33	SPARC	B_Control _48_6	-1	24.03639	678.9836	589.0164	-89.96716	True	0.9992286	592689.2		1.583804	False											14	2196.682	13.52171	26.40241	14241.15	0.6350925	6.483027
40	34	TGFBR1	B_Control _48_6	-1	26.65677	704.2295	636.2951	-67.93439	True	0.9997215	361688		1.574378	False											20	2193.188	14.75172	29.47543	18376.96	0.9322437	8.379109
40	35	VIM	B_Control _48_6	-1	19.52612	727.3607	739.9672	12.60657	True	0.9991896	308810.6		1.579788	False											15	1800.294	10.66001	23.18645	9230.646	1.365897	5.127298
40	36	TP53BP1	B_Control _48_6	-1	26.2035	668.2295	643.7049	-24.5246	True	0.9996974	401397.8		1.77459	False											10	2452.879	18.57373	28.10335	17899.85	0.7531047	7.297486
40	37	ADAMTS1	B_Control _48_6	-1	30.77598	750.5738	730.5901	-19.98364	True	0.9997227	75522.03		1.479278	False											7	2123.462	14.71145	33.91463	12389.72	0.856614	5.834679
40	38	B2M	B_Control _48_6	-1	20.44641	697.4262	673.2951	-24.1311	True	0.9977473	271330.5		1.82201	False											12	5017.755	15.20983	21.89323	9489.557	0.4335998	1.891196
40	39	BHLHE40	B_Control _48_6	-1	29.84433	678.7377	655.2295	-23.50824	True	0.9992829	252140.3		1.409241	False											13	2163.276	12.13239	37.62641	11329.3	4.693118	5.237102
40	40	ITGA1	B_Control _48_6	-1	29.30464	746.2951	746.9016	0.6065063	True	0.9991313	210993		1.616373	False											50	1837.797	17.06754	32.77535	8928.963	1.754457	4.858515
40	41	JUN	B_Control _48_6	-1	25.85831	728.3442	750.2131	21.8689	True	0.9995703	175051.6		1.676286	False											10	2127.005	16.37149	28.22406	10595.77	0.8941513	4.981544
40	42	LARP6	B_Control _48_6	-1	26.6718	607.6066	623.0656	15.45898	True	0.9994305	619955.9		1.540632	False											6	2728.432	14.03933	29.59118	17956.16	0.8819488	6.581128
40	43	LOXL2	B_Control _48_6	-1	29.815	670.5246	620.3771	-50.14752	True	0.9996223	384407.3		1.599902	False											13	1827.076	17.22634	32.29178	18609.85	0.8292267	10.18559
40	44	THBS1	B_Control _48_6	-1	23.24309	449.1147	568.9836	119.8688	True	0.9770402	3.149903E+07		1.815911	False		BadR2									47	4185.06	17.28656	24.64971	20714.58	0.4387632	4.949649
40	45	CTGF	B_Control _48_6	-1	30.22677	731.0164	486.623	-244.3935	True	0.9983006	1649229		1.453753	False											16	1308.799	13.64816	34.44081	18523.63	1.395296	14.15315
40	46	EGR2	B_Control _48_6													LowEfficiency, CtIsLarge, CurveFitFailed
40	47	ENG	B_Control _48_6	-1	26.73328	699.7377	717.6721	17.93439	True	0.9939374	2320190		2.085628	False											60	1936.181	25.07256	27.56065	11403.25	0.2921288	5.889559
40	48	FBLN1	B_Control _48_6	-1	19.29168	701.3607	717.0492	15.68854	True	0.9997095	262296.7		1.620994	False											9	1746.039	11.27448	21.80708	13584.43	0.7046022	7.780139
40	49	PPIA	B_Control _48_6	-1	23.53967	721.6066	727.6885	6.08197	True	0.9998759	104464.9		1.652416	False											12	1687.49	14.47005	25.8211	13543.95	0.7360937	8.026088
40	50	PTEN	B_Control _48_6	-1	25.73462	718.2459	719.1147	0.8688354	True	0.99942	302100		1.767981	False											3	1515.991	17.92968	28.18837	10534.3	1.226579	6.948786
40	51	RARG	B_Control _48_6	-1	26.11608	684.2623	710.3771	26.11481	True	0.9999132	71481.22		1.78894	False											7	2163.962	19.026	27.48744	15600.5	0.419318	7.209229
40	52	SERPINE1	B_Control _48_6	-1	27.66087	710.2951	713.1312	2.83606	True	0.9994566	224340.6		1.59155	False											6	1396.196	15.86976	29.78775	11808.06	0.5757903	8.457306
40	53	VCAN	B_Control _48_6	-1	26.10433	708.8197	726.6393	17.81964	True	0.9996746	276009.9		1.65903	False											4	2008.292	16.14533	28.69307	14248.56	1.024531	7.094866
40	54	CAV1	B_Control _48_6	-1	23.44086	709.082	707.4426	-1.639343	True	0.9996805	285562.1		1.675104	False											9	2135.036	14.83043	25.59696	14386.24	0.7027449	6.738171
40	55	IL1B	B_Control _48_6													CurveFitFailed
40	56	COL1A1	B_Control _48_6	-1	23.48356	701.9016	725.5901	23.68854	True	0.9998321	220764.6		1.698059	False											8	2097.062	15.43329	25.09072	18347.97	0.420436	8.74937
40	57	COL2A1	B_Control _48_6													CurveFitFailed
40	58	LTBP2	B_Control _48_6	-1	24.37001	708.5738	713.541	4.967163	True	0.9997762	181648.7		1.681223	False											10	1973.76	15.86232	25.6896	17186.56	0.2759809	8.707525
40	59	MMP13	B_Control _48_6	-1	29.55438	719.7705	725.1147	5.344238	True	0.9978268	131036.7		1.634404	False											7	1751.483	18.12726	31.24086	6389.368	0.439106	3.647976
40	60	MMP2	B_Control _48_6	-1	20.81356	727.0164	727.2623	0.2458496	True	0.999774	247525.1		1.601096	False											14	2037.204	11.80261	23.87215	14834.17	1.050126	7.281633
40	61	PDGFA	B_Control _48_6	-1	29.48174	706.082	714.8688	8.786865	True	0.9997954	114478.8		1.543281	False											6	1940.143	15.729	31.9808	15282.93	0.6889424	7.877219
40	62	THBS2	B_Control _48_6	-1	24.51227	694.2787	710.6558	16.37708	True	0.9996514	156257.4		1.539771	False											9	1848.857	12.97704	26.77821	12198.46	0.4945614	6.59784
40	63	FBN1	B_Control _48_6	-1	23.50434	720.8197	727	6.180298	True	0.9996983	343648.7		1.623981	False											14	1968.413	14.03162	25.48047	17029.89	0.5015156	8.651585
40	64	FN1	B_Control _48_6	-1	21.01654	711.8853	630.5574	-81.32788	True	0.9998622	181771.8		1.591528	False											7	1522.328	11.98757	22.92212	18434.52	0.3732241	12.10942
40	65	GADD45B	B_Control _48_6	-1	29.03954	718.0328	631.8361	-86.19672	True	0.9992861	356891.7		1.635962	False											9	1865.352	18.26969	29.94962	27646.98	0.1236859	14.82132
40	66	HAS2	B_Control _48_6	-1	29.7067	733.4754	714.1475	-19.32788	True	0.9998379	122670.3		1.628345	False											10	3035.814	18.02283	31.54218	19119.21	0.5075271	6.297886
40	67	SERPINE2	B_Control _48_6	-1	25.21967	713.6393	661.2951	-52.34424	True	0.98875	733679.4		1.881993	False		BadR2									51	1269.486	19.78847	26.85428	4451.671	0.6981888	3.506671
40	68	SKIL	B_Control _48_6	-1	28.79561	682	697.3115	15.31146	True	0.9997955	253802.9		1.665375	False											20	2654.132	18.03561	31.23299	19163.78	0.9653952	7.220355
40	69	SMAD7	B_Control _48_6	-1	29.99872	702.6721	645.9672	-56.7049	True	0.9990581	558273.1		1.653108	False											44	2651.239	19.0825	31.21698	21840.27	0.2525685	8.23776
40	70	TGFB1	B_Control _48_6	-1	27.42716	462.6721	516.6393	53.96722	True	0.9954234	8544352		1.778608	False											33	3238.323	19.90765	28.64691	25896.29	0.337757	7.996821
40	71	VEGFA	B_Control _48_6	-1	26.44228	667.1147	643.918	-23.19672	True	0.9997038	213838.8		1.667959	False											28	2285.663	16.42798	29.50822	13328.67	1.510678	5.831424
41	0	IL1A	B_TGF_48_4													CurveFitFailed
41	1	ACTA2	B_TGF_48_4	-1	25.71263	668.2787	636.082	-32.19672	True	0.9995905	397891.4		1.592918	False											6	2564.735	14.65889	28.16122	16490.18	0.7335738	6.429584
41	2	ATP6AP1	B_TGF_48_4	-1	25.24336	700.9344	680.6229	-20.31152	True	0.99949	270992.3		1.772153	False											5	1796.578	17.92558	26.92056	11568.24	0.5793917	6.439043
41	3	BGN	B_TGF_48_4	-1	23.62404	713.2295	707.3934	-5.83606	True	0.9996328	249983.8		1.670881	False											6	2297.809	14.77269	26.2001	12605.74	0.9999247	5.485983
41	4	IL6	B_TGF_48_4	-1	28.96569	707.3279	723.2951	15.96722	True	0.9998303	159942.8		1.556485	False											8	2761.92	15.79637	31.27801	19821.31	0.6149101	7.176643
41	5	ITGA2	B_TGF_48_4	-1	30.09388	744.8197	737.1312	-7.688538	True	0.9995123	269787.2		1.709759	False											8	2010.002	20.45673	31.25158	19198.89	0.2716376	9.551679
41	6	JUNB	B_TGF_48_4	-1	26.63786	769.8197	761.3442	-8.475464	True	0.9995865	463497.3		1.55808	False											9	2206.423	14.41066	29.42658	17594.32	0.8584678	7.974138
41	7	LOXL1	B_TGF_48_4	-1	23.7098	762.5246	766.4262	3.901611	True	0.9980503	668345.6		2.165824	False											8	1889.991	23.39714	24.4528	9992.948	0.2542514	5.287298
41	8	TGFBR2	B_TGF_48_4	-1	24.32765	764.3771	736.2787	-28.09839	True	0.9998285	171615.5		1.752831	False											13	2047.311	16.70981	26.63368	14446.22	1.014699	7.056193
41	9	COL5A1	B_TGF_48_4	-1	28.45636	610.082	554.0984	-55.98358	True	0.9996002	641422.6		1.522817	False											7	2287.993	14.84243	30.43745	28367	0.3917775	12.3982
41	10	DCN	B_TGF_48_4													CurveFitFailed
41	11	ELN	B_TGF_48_4	-1	24.89635	701.6885	637.9344	-63.75409	True	0.9987863	608959.9		1.542238	False											92	1710.797	13.11808	27.73797	11538.28	0.8050547	6.744388
41	12	ETS1	B_TGF_48_4	-1	27.14797	767.5901	605.2951	-162.295	True	0.9958559	1290786		2.277839	False											19	1219.083	29.17777	27.57425	13560.18	0.1162594	11.12326
41	13	CDKN2A	B_TGF_48_4	-1	27.78159	778.1147	770.3279	-7.786865	True	0.9969651	1279041		1.882435	False											32	2156.639	22.28157	28.81911	13244.38	0.3162393	6.141212
41	14	PSMD14	B_TGF_48_4	-1	26.8996	740.7869	744.1312	3.344299	True	0.9980847	744396.1		1.631055	False											26	1772.334	15.95302	30.18563	10095.02	1.573604	5.695891
41	15	RARA	B_TGF_48_4	-1	26.98119	778.0328	766.2459	-11.78687	True	0.9998643	45719.35		1.558559	False											7	1760.267	14.85554	28.8436	12395.12	0.3857112	7.041611
41	16	RHOB	B_TGF_48_4	-1	25.5119	821.8853	820.1803	-1.704956	True	0.9998067	160808.9		1.728184	False											14	2293.32	17.12856	27.74929	14086.53	0.9156694	6.142417
41	17	TIMP3	B_TGF_48_4	-1	23.14917	772.2295	785.7049	13.4754	True	0.9998495	148204.1		1.671718	False											10	2490.547	14.48998	25.68038	14826.1	0.956307	5.952949
41	18	PPP3CA	B_TGF_48_4	-1	25.81739	763.7541	765.3115	1.557373	True	0.9998254	426903.5		1.821131	False											9	2739.871	19.36818	27.19551	24905.51	0.4521752	9.090031
41	19	CDKN2B	B_TGF_48_4	-1	27.25171	771.1967	765.8033	-5.393433	True	0.9998524	167176.8		1.650786	False											11	3719.856	17.56613	27.95789	62946.24	0.05821501	16.92169
41	20	COL1A2	B_TGF_48_4	-1	22.21277	766.8853	774.7705	7.885254	True	0.9995733	368010.6		1.550215	False											7	2344.404	11.86832	24.61588	15425.93	0.5398586	6.579894
41	21	COL4A1	B_TGF_48_4	-1	26.12429	751.4426	748.2295	-3.213135	True	0.9995751	274277.7		1.532305	False											2	1471.619	13.75844	28.19598	15544.85	0.4186687	10.5631
41	22	MMP1	B_TGF_48_4	-1	26.20289	757.8688	764.1803	6.311462	True	0.9998385	98419.11		1.618945	False											6	2302.544	15.49264	28.545	13355.4	0.740467	5.800278
41	23	MMP14	B_TGF_48_4	-1	22.42795	761.5901	767.1312	5.541016	True	0.9998232	147061.6		1.628051	False											4	1523.314	13.32069	24.87083	13134.94	0.7582509	8.622609
41	24	NOX4	B_TGF_48_4	-1	26.04573	759.0164	782.9672	23.95081	True	0.9990969	763208.7		2.097354	False											7	2597.663	24.57409	26.89227	15880.95	0.3055764	6.113551
41	25	PMEPA1	B_TGF_48_4	-1	24.44265	777.1312	783.2787	6.147522	True	0.9997143	142044.2		1.683593	False											11	2305.835	15.75422	26.23875	12111.96	0.514555	5.252744
41	26	TIMP1	B_TGF_48_4	-1	20.90766	756.2623	739.1147	-17.14752	True	0.9990098	1438725		1.689769	False											8	2621.218	13.41607	22.98577	17651.7	0.6347718	6.734159
41	27	FGF2	B_TGF_48_4	-1	26.71017	779.9672	696.6558	-83.31146	True	0.9996251	391490.7		1.693901	False											12	2581.207	17.56578	28.27328	18665.86	0.4269975	7.231444
41	28	FOSB	B_TGF_48_4	-1	34.48672	737.6229	578.0164	-159.6065	True	0.9949118	1979960		1.432393	False		CtIsLarge									3	2310.669	14.85089	40.49194	17611.97	3.028535	7.622022
41	29	GUSB	B_TGF_48_4	-1	28.20309	730.4099	595.4099	-135	True	0.9995477	318582.3		1.557409	False											13	1886.763	15.02768	32.58064	13409.68	2.349514	7.107238
41	30	ID1	B_TGF_48_4	-1	27.62934	731	603.3607	-127.6393	True	0.998473	839327.9		1.462875	False											16	1796.775	12.60912	32.21077	12701.25	1.669059	7.068918
41	31	SKI	B_TGF_48_4	-1	24.93	617.459	508.8689	-108.5902	True	0.992435	7484321		1.878507	False											12	2019.95	20.0378	25.76765	19673.05	0.1950507	9.739378
41	32	SMAD3	B_TGF_48_4	-1	27.62163	686.8197	630.082	-56.73773	True	0.9995125	351617.2		1.667962	False											24	2395.975	17.55456	29.41535	15788.14	0.5256785	6.589443
41	33	SPARC	B_TGF_48_4	-1	22.37165	621.7705	590.7377	-31.03278	True	0.9955438	2263222		1.657042	False											21	1180.404	13.96879	24.07329	11556.04	0.3994226	9.789895
41	34	TGFBR1	B_TGF_48_4	-1	26.54627	640.6721	575.6393	-65.03278	True	0.9987724	1540444		1.595205	False											29	1831.773	15.24668	28.80513	18768.76	0.6411973	10.24623
41	35	VIM	B_TGF_48_4	-1	20.21099	603.082	612.9836	9.901611	True	0.9982715	1050845		1.800559	False											39	1546.49	14.75472	21.60553	11786.65	0.3780909	7.621547
41	36	TP53BP1	B_TGF_48_4	-1	26.49323	630.1475	601.4754	-28.67212	True	0.9990899	1059985		1.609666	False											19	2517.649	15.17176	30.59392	16295.46	2.398088	6.472492
41	37	ADAMTS1	B_TGF_48_4	-1	30.33721	627.1475	595	-32.14752	True	0.9982415	630249.7		1.399455	False											17	2236.887	12.23805	35.25768	13267.39	1.456342	5.931182
41	38	B2M	B_TGF_48_4	-1	21.15689	731.541	697.082	-34.45898	True	0.9921275	526809.5		2.158305	False											56	3975.421	20.85267	21.78336	8030.289	0.1672944	2.019985
41	39	BHLHE40	B_TGF_48_4	-1	27.1481	703.3771	673.9016	-29.47546	True	0.9989874	356120.5		1.672078	False											30	1642.37	17.31912	28.96125	10751.42	0.5380093	6.546282
41	40	ITGA1	B_TGF_48_4	-1	25.45252	640.1967	645.1147	4.91803	True	0.9992094	368633.9		2.013388	False											57	1818.727	22.24551	26.81875	10501.82	0.6305989	5.774271
41	41	JUN	B_TGF_48_4	-1	26.31865	652.1967	666.459	14.26233	True	0.9986772	692467.3		1.618426	False											18	2090.124	15.45032	29.08376	11842.26	1.03645	5.665817
41	42	LARP6	B_TGF_48_4	-1	27.44379	560.1475	586.7541	26.60657	True	0.999247	528385.1		1.567878	False											30	2663.446	15.04298	30.3633	14825.69	0.9937564	5.566359
41	43	LOXL2	B_TGF_48_4	-1	29.55491	528.7705	612.5738	83.80328	True	0.9973385	1404013		1.506045	False											22	1646.365	14.89948	32.00756	16186.29	0.5730292	9.831531
41	44	THBS1	B_TGF_48_4	-1	21.47404	576.6393	498.9508	-77.68854	True	0.9928109	2.57282E+07		1.655677	False											28	3068.582	13.25152	23.57747	27152.81	0.5947013	8.848651
41	45	CTGF	B_TGF_48_4													HighEfficiency, CurveFitFailed
41	46	EGR2	B_TGF_48_4													BadR2, CurveFitFailed
41	47	ENG	B_TGF_48_4													BadR2, CurveFitFailed
41	48	FBLN1	B_TGF_48_4	-1	19.64235	699.9672	704.3115	4.344238	True	0.9997557	266151.9		1.60704	False											3	1866.613	11.30003	22.05181	15212.81	0.6184551	8.149951
41	49	PPIA	B_TGF_48_4	-1	23.61771	726.6721	720.5082	-6.16394	True	0.9998038	159313.7		1.653348	False											6	1654.337	14.52532	25.94078	13248.58	0.7671702	8.00839
41	50	PTEN	B_TGF_48_4	-1	26.31538	711.1475	717.3771	6.229553	True	0.9995246	223562		1.742799	False											2	1503.116	17.82405	29.00891	10163.92	1.411801	6.761901
41	51	RARG	B_TGF_48_4	-1	26.95043	714.2787	719.4918	5.213135	True	0.9998313	125463.5		1.809951	False											6	2144.494	20.10281	28.22373	15476.92	0.3894039	7.217049
41	52	SERPINE1	B_TGF_48_4	-1	23.90147	690.5246	688.5574	-1.967224	True	0.9997488	160903.6		1.581843	False											8	1330.897	13.33736	26.59872	11943.96	0.8214683	8.974365
41	53	VCAN	B_TGF_48_4	-1	23.41205	692.9344	705.4262	12.49176	True	0.9995291	435762.8		1.709254	False											9	1973.694	15.34545	25.72162	13918.89	0.8898432	7.052203
41	54	CAV1	B_TGF_48_4	-1	23.76147	692.7213	702.4754	9.754089	True	0.9999003	74067.82		1.679615	False											13	2009.323	15.09485	26.00086	13084.15	0.774305	6.511721
41	55	IL1B	B_TGF_48_4													CurveFitFailed
41	56	COL1A1	B_TGF_48_4	-1	20.8819	741.459	747.0164	5.557373	True	0.9998109	242504.6		1.656611	False											7	1932.349	12.89401	22.9549	16575.69	0.567246	8.578003
41	57	COL2A1	B_TGF_48_4													CurveFitFailed
41	58	LTBP2	B_TGF_48_4	-1	21.16982	707.8688	707.2131	-0.6557007	True	0.9996521	365362.8		1.647557	False											7	1945.975	13.04871	22.84318	16827.79	0.3555605	8.647488
41	59	MMP13	B_TGF_48_4	-1	29.90346	726.4918	726.2295	-0.2623291	True	0.9969717	178313.8		1.694179	False											3	1770.088	19.79586	31.35606	6429.678	0.396156	3.632407
41	60	MMP2	B_TGF_48_4	-1	20.6248	697.2787	702.6885	5.409851	True	0.9998555	206268.1		1.626557	False											13	2227.183	12.14161	23.31935	16879.49	0.8746865	7.578853
41	61	PDGFA	B_TGF_48_4	-1	29.95252	703.2951	709.0164	5.721313	True	0.9996387	178889		1.581676	False											10	1912.784	16.96182	32.19069	14672.59	0.6418587	7.670802
41	62	THBS2	B_TGF_48_4	-1	23.26676	729.6558	738.3934	8.737671	True	0.9997573	97074.08		1.594159	False											11	1791.448	13.35308	25.24885	11071.72	0.4491395	6.180317
41	63	FBN1	B_TGF_48_4	-1	22.91814	703.082	740.6558	37.57379	True	0.9995064	513031.7		1.60481	False											15	1914.502	13.27296	25.13363	15833.33	0.5805382	8.270209
41	64	FN1	B_TGF_48_4	-1	19.96996	675.8033	509.1967	-166.6066	True	0.9987265	4071585		1.62478	False											8	1797.078	11.94757	21.59801	29371.04	0.287006	16.34377
41	65	GADD45B	B_TGF_48_4	-1	27.48602	749.5246	626.9672	-122.5574	True	0.9992041	697887.1		1.503816	False											12	1960.602	13.89078	29.47157	21347.08	0.3510661	10.88803
41	66	HAS2	B_TGF_48_4	-1	27.91705	693.8197	695.1312	1.311462	True	0.9920371	2993806		1.74946	False											23	2402.18	19.61012	29.27583	12964.93	0.3886625	5.397152
41	67	SERPINE2	B_TGF_48_4	-1	19.55295	702.6558	694.6558	-8	True	0.9867131	1065401		2.391634	False		BadR2									28	1437.999	21.84083	20.13665	5451.116	0.1938776	3.790765
41	68	SKIL	B_TGF_48_4	-1	26.20738	690.9016	674.8525	-16.04913	True	0.9998581	203546.2		1.643518	False											10	2413.688	15.84578	29.09356	18155.06	1.225921	7.52171
41	69	SMAD7	B_TGF_48_4	-1	27.50335	698.7705	633.6721	-65.09839	True	0.9995479	584189.3		1.669103	False											12	2823.983	17.88534	28.549	30523.79	0.1818037	10.80877
41	70	TGFB1	B_TGF_48_4	-1	26.13687	519.9836	449.5901	-70.39343	True	0.999488	1660979		1.673337	False											7	2733.676	16.78054	27.7047	31212.39	0.3993728	11.41774
41	71	VEGFA	B_TGF_48_4	-1	27.85564	691.8853	658.1803	-33.70496	True	0.9998398	141181.9		1.654213	False											13	2488.303	17.07161	30.82803	15287.85	1.386163	6.143887
42	0	IL1A	F_TGF_48_2													CurveFitFailed
42	1	ACTA2	F_TGF_48_2	-1	24.90128	678.4262	677.0328	-1.393433	True	0.9994539	419712.4		1.584057	False											5	2245.019	13.96404	27.56841	14141.8	0.8298015	6.299188
42	2	ATP6AP1	F_TGF_48_2	-1	26.12087	685.4918	675.3934	-10.09839	True	0.9995826	239074.8		1.751077	False											8	1853.028	18.14941	27.8731	12278.69	0.6087972	6.626282
42	3	BGN	F_TGF_48_2	-1	24.05285	701.8525	692.0328	-9.819702	True	0.9998689	96751.19		1.699217	False											8	2388.081	15.62762	26.28574	13355.3	0.8196932	5.592483
42	4	IL6	F_TGF_48_2	-1	29.38327	723.7541	704.2459	-19.50818	True	0.999837	110886.8		1.609002	False											8	2507.186	17.33852	31.3497	17334.97	0.5417355	6.914116
42	5	ITGA2	F_TGF_48_2	-1	29.78524	750.5082	747.6066	-2.901611	True	0.9998412	96176.04		1.683765	False											9	2099.109	19.63295	30.9968	20017.49	0.2731541	9.536181
42	6	JUNB	F_TGF_48_2	-1	26.85506	739.7869	732	-7.786865	True	0.9997787	284276.9		1.585734	False											10	2367.585	15.18449	29.30279	19172.61	0.7327678	8.097961
42	7	LOXL1	F_TGF_48_2	-1	23.1391	702.3771	705.4754	3.098328	True	0.9972613	1192101		2.262352	False											5	1952.871	24.25481	23.76403	11277.95	0.2086619	5.775063
42	8	TGFBR2	F_TGF_48_2	-1	25.22224	748.1475	686.1639	-61.98358	True	0.9993372	886655.3		1.666098	False											8	2074.043	15.71698	27.79744	16988.9	1.018384	8.191203
42	9	COL5A1	F_TGF_48_2	-1	29.1301	819.8197	760.0328	-59.78693	True	0.9997224	154172.8		1.511086	False											5	1770.508	14.73228	31.86078	14886.15	0.7188437	8.407839
42	10	DCN	F_TGF_48_2													CurveFitFailed
42	11	ELN	F_TGF_48_2	-1	22.98925	751.3279	760.8033	9.475403	True	0.9983365	901828.7		1.551032	False											19	2674.005	12.21517	25.95393	12406.19	0.8643714	4.639554
42	12	ETS1	F_TGF_48_2	-1	28.29274	766.1967	660.4754	-105.7213	True	0.9876363	1506400		1.592823	False		BadR2									37	529.5651	16.40893	30.03095	7247.312	0.3955157	13.6854
42	13	CDKN2A	F_TGF_48_2	-1	28.7595	787.4099	786.5082	-0.9016724	True	0.9993902	416474.4		1.597784	False											15	2667.546	16.63063	30.97101	16311.49	0.6481063	6.114794
42	14	PSMD14	F_TGF_48_2	-1	27.41705	773.5901	778.6885	5.098389	True	0.9987984	290836.7		1.681886	False											16	2235.254	17.27709	30.74375	8627.435	1.917771	3.859711
42	15	RARA	F_TGF_48_2	-1	27.91272	755	754.7213	-0.2786865	True	0.9997128	84007.52		1.539354	False											10	1879.491	14.91327	29.91867	12106.23	0.4246471	6.441228
42	16	RHOB	F_TGF_48_2	-1	26.18341	747.6721	743.3115	-4.360657	True	0.9999002	92759.91		1.70127	False											12	2462.754	17.06732	28.50357	15233.48	0.9275716	6.185545
42	17	TIMP3	F_TGF_48_2	-1	24.31599	789.6229	785.2787	-4.344238	True	0.9997592	272311.4		1.695369	False											9	2703.545	15.75292	26.49331	16423.88	0.7754258	6.074943
42	18	PPP3CA	F_TGF_48_2	-1	25.5111	712.1147	719.3279	7.213135	True	0.9997231	790240.8		1.859	False											4	2855.517	19.83324	26.80562	26459.31	0.4334041	9.266029
42	19	CDKN2B	F_TGF_48_2	-1	27.49097	773.8033	769.1639	-4.639343	True	0.9998197	223551.2		1.568305	False											9	3874.224	15.72473	28.49648	49348.16	0.1012983	12.73756
42	20	COL1A2	F_TGF_48_2	-1	21.90403	778.1967	780.1147	1.91803	True	0.9996013	390359.3		1.537257	False											8	2404.404	11.43935	24.48453	16107.5	0.5857942	6.699166
42	21	COL4A1	F_TGF_48_2	-1	27.13925	728.1475	745.4918	17.3443	True	0.9994906	315542.1		1.532567	False											4	1523.133	14.28684	29.32689	15284.98	0.4817076	10.03522
42	22	MMP1	F_TGF_48_2	-1	28.3454	766.918	762.9672	-3.950806	True	0.9998078	104902.5		1.620069	False											11	2435.169	16.89791	30.45156	14316.12	0.6286402	5.878902
42	23	MMP14	F_TGF_48_2	-1	23.60409	744.2459	770.6393	26.39343	True	0.9997987	180643.6		1.654456	False											7	1567.868	14.59963	25.689	14185.29	0.619289	9.047508
42	24	NOX4	F_TGF_48_2	-1	24.62948	748.5901	764.3115	15.72131	True	0.9993383	759772.2		2.231794	False											9	2823.132	25.40123	25.27304	18619.37	0.2193774	6.59529
42	25	PMEPA1	F_TGF_48_2	-1	25.01992	705.4262	727.9836	22.55737	True	0.9996576	215700.7		1.677841	False											8	2339.878	16.0752	26.70641	13978.91	0.453743	5.974206
42	26	TIMP1	F_TGF_48_2	-1	22.52416	782.2459	790.0656	7.819641	True	0.9998699	174020.8		1.668588	False											3	2631.827	14.12038	24.69339	17419.93	0.6809161	6.618949
42	27	FGF2	F_TGF_48_2	-1	26.91578	730.2131	738.8197	8.606567	True	0.9997902	185958.1		1.66829	False											6	2636.659	16.98604	29.01858	16119.29	0.7056311	6.113531
42	28	FOSB	F_TGF_48_2	-1	35.12643	787.9672	820.6721	32.7049	True	0.9992848	62045.33		1.480393	False		CtIsLarge									9	2236.315	16.74715	39.03733	11061.62	1.449967	4.946359
42	29	GUSB	F_TGF_48_2	-1	27.85117	715.0492	733.0492	18	True	0.9998231	90201.68		1.599391	False											2	1750.864	15.91964	30.89345	11866.8	1.218803	6.777682
42	30	ID1	F_TGF_48_2	-1	27.54266	723.9508	729.9344	5.983643	True	0.9997798	111046.9		1.538321	False											6	1813.804	14.61139	29.81174	13989.15	0.5359063	7.712605
42	31	SKI	F_TGF_48_2	-1	25.31394	682.8688	649.7049	-33.16394	True	0.9992017	761994.5		1.721864	False											4	1928.89	17.02834	27.12074	15258.29	0.5902979	7.910401
42	32	SMAD3	F_TGF_48_2	-1	27.90121	691.9508	704	12.04919	True	0.9998757	110333.4		1.645514	False											6	2484.023	17.17487	29.95456	17003.09	0.6417039	6.844981
42	33	SPARC	F_TGF_48_2	-1	21.22616	694.1147	679.0164	-15.09833	True	0.9996263	202256.5		1.618139	False											13	2038.071	12.53259	23.18364	12210.6	0.4445255	5.991254
42	34	TGFBR1	F_TGF_48_2	-1	26.41436	717.1147	673.2787	-43.83606	True	0.999864	183122.7		1.600038	False											12	2187.175	15.25309	28.72036	19184.45	0.6772265	8.771338
42	35	VIM	F_TGF_48_2	-1	18.67029	690.5082	633.7049	-56.80328	True	0.9990751	649436		1.92033	False											19	2038.068	15.23298	19.74853	13147.42	0.2819753	6.450923
42	36	TP53BP1	F_TGF_48_2	-1	26.70602	748.0656	697.4754	-50.59015	True	0.999179	606354.1		1.672583	False											32	2097.669	16.72636	29.57474	13470.12	1.334606	6.421469
42	37	ADAMTS1	F_TGF_48_2	-1	27.36507	741.1803	679.7541	-61.42621	True	0.9992918	318932.3		1.414411	False											43	2088.568	11.42661	31.37236	13189.46	0.9501063	6.315075
42	38	B2M	F_TGF_48_2	-1	21.3633	684.7213	664.1147	-20.60657	True	0.996546	503849.2		2.026967	False											38	6092.573	18.91325	22.49376	10789.06	0.4195601	1.770855
42	39	BHLHE40	F_TGF_48_2	-1	29.10162	654.8033	535.2295	-119.5738	True	0.9978437	1277790		1.675175	False											37	2225.424	18.50857	31.32637	13927.97	0.8321115	6.258567
42	40	ITGA1	F_TGF_48_2	-1	25.72912	704.8033	644.7705	-60.03278	True	0.9973577	1063031		1.673748	False											21	2184.021	16.09667	28.70842	10420.31	1.427622	4.771157
42	41	JUN	F_TGF_48_2	-1	27.43214	708.4426	739.1475	30.7049	True	0.9923588	1584057		1.503355	False											53	1606.533	13.38423	32.42234	7986.804	2.480901	4.971452
42	42	LARP6	F_TGF_48_2	-1	27.03419	698.2295	639.4262	-58.80328	True	0.9993793	310361.6		1.591282	False											35	1771.233	15.44359	29.33279	12588.19	0.661617	7.107019
42	43	LOXL2	F_TGF_48_2	-1	27.67894	672.8688	663.2131	-9.655701	True	0.9995505	267285.1		1.636797	False											25	1360.166	17.25788	28.82737	20241.65	0.1978965	14.88175
42	44	THBS1	F_TGF_48_2	-1	22.63932	744.7049	618.6229	-126.082	True	0.9993693	953320.7		1.644111	False											81	3119.855	13.76156	24.90851	18933.1	0.6922657	6.068582
42	45	CTGF	F_TGF_48_2	-1	21.81493	741.9508	744	2.049194	True	0.99898	340655.7		1.647304	False											40	1626.447	13.26348	24.22052	8883.605	0.7697827	5.461971
42	46	EGR2	F_TGF_48_2	-1	30.6896	757.7213	780.541	22.81964	True	0.9935122	1060170		1.49907	False											30	1781.622	15.02591	34.69338	8715.604	1.557315	4.891949
42	47	ENG	F_TGF_48_2	-1	26.42977	703.0984	714.6229	11.52454	True	0.9958389	1046300		1.948228	False											16	2273.036	22.49324	27.27145	10976.61	0.2380526	4.829054
42	48	FBLN1	F_TGF_48_2	-1	20.16226	746.2459	749.459	3.213135	True	0.9997301	267527.8		1.589662	False											7	1800.177	11.32115	22.70462	14546.16	0.6615889	8.080406
42	49	PPIA	F_TGF_48_2	-1	23.2833	691.0328	712.4262	21.39343	True	0.9998195	156951.9		1.661848	False											8	1666.206	14.4892	25.48554	13700.34	0.7014738	8.222477
42	50	PTEN	F_TGF_48_2	-1	26.08396	643.6885	676.6229	32.93439	True	0.9993817	330620.3		1.740769	False											6	1574.623	17.65285	28.67199	10805.56	1.286197	6.862312
42	51	RARG	F_TGF_48_2	-1	26.7657	709.0328	709.1803	0.147522	True	0.9998561	103709.2		1.783052	False											9	2129.919	19.41902	28.11036	15161.88	0.4038718	7.118524
42	52	SERPINE1	F_TGF_48_2	-1	23.75308	680.7377	698.459	17.72131	True	0.9995754	265536.1		1.58039	False											10	1321.207	13.22417	26.45513	11772.73	0.8168698	8.91059
42	53	VCAN	F_TGF_48_2	-1	23.9276	710.1312	712.3279	2.196716	True	0.9996071	335508.6		1.729205	False											5	1972.15	16.0657	26.11741	13525.58	0.8531916	6.858292
42	54	CAV1	F_TGF_48_2	-1	23.31573	723.2951	722.459	-0.8360596	True	0.9998479	127085.8		1.68666	False											9	2109.904	14.94153	25.48113	13787.11	0.7311789	6.534472
42	55	IL1B	F_TGF_48_2													CurveFitFailed
42	56	COL1A1	F_TGF_48_2	-1	20.52705	750.5738	748.7049	-1.868896	True	0.9997295	343480.6		1.700411	False											4	1895.392	13.39784	22.32564	16568.55	0.4819869	8.741492
42	57	COL2A1	F_TGF_48_2													CurveFitFailed
42	58	LTBP2	F_TGF_48_2	-1	21.41253	703.5082	736.4754	32.96722	True	0.9996323	406704.7		1.647259	False											14	2009.604	13.21786	23.02915	17665.9	0.3335109	8.790739
42	59	MMP13	F_TGF_48_2	-1	28.10069	718.6558	718.8525	0.1967163	True	0.9990362	80336.22		1.674426	False											7	1805.617	18.16294	29.54995	7013.478	0.3603164	3.884256
42	60	MMP2	F_TGF_48_2	-1	21.26446	671.9016	689.8525	17.95087	True	0.9998071	269365		1.643829	False											15	2263.037	12.83825	23.78595	16875.49	0.8248549	7.45701
42	61	PDGFA	F_TGF_48_2	-1	31.22229	706.541	727.082	20.54102	True	0.9996914	142449.9		1.579792	False											13	2047.015	17.72545	33.26304	16525.81	0.5454248	8.073128
42	62	THBS2	F_TGF_48_2	-1	23.38875	713.082	729.6393	16.55737	True	0.9998264	76836.74		1.583416	False											10	1891.143	13.23097	25.37178	11845.5	0.432882	6.263671
42	63	FBN1	F_TGF_48_2	-1	22.16969	709.541	715.9508	6.409851	True	0.9998372	183102.6		1.611202	False											12	1897.258	12.93506	24.36722	16124.46	0.5704244	8.498823
42	64	FN1	F_TGF_48_2	-1	19.36913	711.7869	721.3279	9.541016	True	0.999861	115631.2		1.638589	False											12	1469.739	11.7184	21.21003	14127.58	0.3871225	9.612308
42	65	GADD45B	F_TGF_48_2	-1	26.33767	726.2295	720.5082	-5.721313	True	0.9999174	44904.98		1.661095	False											9	1742.619	16.92591	27.4117	18852.09	0.1788418	10.81825
42	66	HAS2	F_TGF_48_2	-1	31.57065	703.7049	697.3771	-6.32782	True	0.9978971	925492.6		1.665428	False											19	3021.389	20.08916	33.34231	16487.34	0.5438696	5.456873
42	67	SERPINE2	F_TGF_48_2	-1	21.23385	703.1639	696.8525	-6.311462	True	0.9981291	193208.2		1.593696	False											14	1802.661	11.92562	24.33307	5713.518	1.064904	3.169492
42	68	SKIL	F_TGF_48_2	-1	25.71859	715.8853	706.6393	-9.245911	True	0.9991961	850514.3		1.684157	False											13	2393.022	16.31507	28.54062	15554.36	1.31168	6.49988
42	69	SMAD7	F_TGF_48_2	-1	28.03615	703.3442	690.8853	-12.45898	True	0.9998664	98099.65		1.678694	False											15	2541.767	18.31194	29.2977	19761.5	0.2790641	7.774709
42	70	TGFB1	F_TGF_48_2	-1	26.58079	714.9344	681.5901	-33.3443	True	0.9998752	91121.68		1.635367	False											9	1694.715	16.20738	28.43047	15008.78	0.4947992	8.856226
42	71	VEGFA	F_TGF_48_2	-1	28.48111	740.6721	676.6229	-64.04919	True	0.9996051	271608.1		1.701659	False											11	2268.64	18.55284	31.00507	13870.62	1.140669	6.114069
43	0	IL1A	A_Control _48_3													CurveFitFailed
43	1	ACTA2	A_Control _48_3	-1	26.29175	639.9672	624.0984	-15.86884	True	0.9994898	773878.4		1.491362	False											11	2900.577	12.72042	29.67997	20963.09	0.9655164	7.227214
43	2	ATP6AP1	A_Control _48_3	-1	26.58746	655.5574	644.9344	-10.62292	True	0.9997865	238507.8		1.723856	False											10	2334.428	17.94564	28.40059	17269.9	0.6122122	7.397918
43	3	BGN	A_Control _48_3	-1	26.67279	676.5901	676.1475	-0.442627	True	0.9993402	992104.1		1.628718	False											10	3155.855	16.01798	28.86593	20984.7	0.6772112	6.64945
43	4	IL6	A_Control _48_3	-1	29.37075	660.7705	675.9672	15.19672	True	0.9998466	207687.5		1.584041	False											6	3391.473	16.8487	31.12114	27300.27	0.3982266	8.049679
43	5	ITGA2	A_Control _48_3	-1	28.24092	756.6721	740.2295	-16.44263	True	0.9998408	66867.4		1.660396	False											6	1731.56	17.89498	29.82483	13183.36	0.4106955	7.613574
43	6	JUNB	A_Control _48_3	-1	27.83013	744.5082	749.5246	5.016418	True	0.9996845	185240.5		1.576936	False											6	1985.473	15.44182	30.81776	13104.24	1.084472	6.600062
43	7	LOXL1	A_Control _48_3	-1	24.44997	735.9508	737.6066	1.655762	True	0.9982073	576356.7		2.217762	False											4	1832.722	24.92746	25.15624	9759.821	0.2534231	5.325315
43	8	TGFBR2	A_Control _48_3	-1	24.02136	788.6885	787.5246	-1.16394	True	0.9995606	266250.6		1.771151	False											11	1874.402	16.84995	26.15067	11470.72	0.8991046	6.119668
43	9	COL5A1	A_Control _48_3	-1	30.83658	759.918	648.8688	-111.0492	True	0.9958667	1791716		1.741793	False											7	2106.102	21.91395	31.72724	22212.41	0.1828587	10.54669
43	10	DCN	A_Control _48_3	-1	19.16167	796.2951	738.9836	-57.31152	True	0.9962494	4435643		1.828277	False											8	2255.059	14.23251	20.79292	15345.44	0.5353382	6.804895
43	11	ELN	A_Control _48_3													CurveFitFailed
43	12	ETS1	A_Control _48_3	-1	27.61796	790.6393	794.2623	3.622925	True	0.9970111	697298.9		1.953811	False											15	2293.22	23.46965	28.61605	10083.52	0.3354594	4.397102
43	13	CDKN2A	A_Control _48_3	-1	27.55325	791.3279	780.1639	-11.16394	True	0.9998401	128777.5		1.663865	False											6	2569.906	17.3804	29.46366	16313.61	0.5854246	6.347939
43	14	PSMD14	A_Control _48_3	-1	27.2159	783.2459	782.1475	-1.098389	True	0.9998505	56623.4		1.69698	False											6	1941.57	17.57623	29.89431	10114.37	1.249621	5.209377
43	15	RARA	A_Control _48_3	-1	28.20384	768.082	771.0656	2.983582	True	0.9998111	47138.74		1.531285	False											2	1609.237	14.88114	30.24422	11309.63	0.4281316	7.027946
43	16	RHOB	A_Control _48_3	-1	25.02902	735.0164	737.1475	2.131104	True	0.9998667	126380.8		1.744096	False											7	2285.015	17.06641	27.29217	14578.38	0.9678615	6.379994
43	17	TIMP3	A_Control _48_3	-1	22.92526	804.8361	794.3934	-10.44263	True	0.9998711	143629.2		1.65973	False											9	2590.701	14.12315	25.55951	15634.38	0.9954556	6.034807
43	18	PPP3CA	A_Control _48_3	-1	26.46471	801.1312	795.4754	-5.655762	True	0.9999009	193933.3		1.76029	False											5	2516.198	18.59597	28.14936	22192.27	0.5811374	8.819762
43	19	CDKN2B	A_Control _48_3	-1	29.85291	769.0984	780.7541	11.6557	True	0.9997466	155125		1.594666	False											11	3574.978	17.86785	30.69449	47209.97	0.084424	13.20567
43	20	COL1A2	A_Control _48_3	-1	24.71004	766.9508	772.0984	5.147583	True	0.999615	292191.5		1.53609	False											9	2369.457	12.99134	27.073	15665.61	0.5341482	6.611479
43	21	COL4A1	A_Control _48_3	-1	27.38316	789.2131	796.1147	6.901611	True	0.9996043	196165.7		1.538954	False											4	1451.572	14.58618	29.47608	14107.44	0.4553262	9.71873
43	22	MMP1	A_Control _48_3	-1	23.68327	779.3115	771.5738	-7.737671	True	0.9997851	137276.8		1.694016	False											10	2248.883	15.42241	25.4964	13055.94	0.5300819	5.805525
43	23	MMP14	A_Control _48_3	-1	22.91671	775.8853	789.3934	13.50818	True	0.9997965	150815.1		1.643504	False											3	1476.978	13.92737	25.18013	12621.86	0.692663	8.545735
43	24	NOX4	A_Control _48_3	-1	31.86222	760	787.1312	27.13116	True	0.9977024	905171.4		1.96206	False											6	2612.634	27.16419	33.01483	14367.65	0.4637831	5.499295
43	25	PMEPA1	A_Control _48_3	-1	28.84316	728	764.6393	36.63934	True	0.9999299	22382.9		1.59848	False											5	1864.755	16.60984	31.34934	10732.97	0.8318961	5.755701
43	26	TIMP1	A_Control _48_3	-1	19.49517	750.0328	778.9344	28.90167	True	0.9996976	378389.3		1.698142	False											7	2494.296	12.58085	21.62728	16238.67	0.6537631	6.510322
43	27	FGF2	A_Control _48_3	-1	27.76906	772.5082	787.3934	14.88525	True	0.9998679	86936.34		1.643177	False											6	2445.116	16.90324	30.2781	14010.27	0.9434941	5.729901
43	28	FOSB	A_Control _48_3	-1	34.18953	736.9672	739.6885	2.721313	True	0.9998322	20665.82		1.427124	False		CtIsLarge									5	1855.721	14.63714	39.3032	10900.29	1.993671	5.873886
43	29	GUSB	A_Control _48_3	-1	27.90227	719.3934	723.8197	4.42627	True	0.999952	21737.53		1.60681	False											4	1732.029	16.06259	31.17472	11058.75	1.46108	6.384851
43	30	ID1	A_Control _48_3	-1	30.96417	732.0656	742.2459	10.18036	True	0.9998325	45872.05		1.543441	False											4	1800.207	16.64034	33.1525	13106.06	0.5460825	7.280309
43	31	SKI	A_Control _48_3	-1	26.28836	713.7049	719.8361	6.131165	True	0.9996258	238836.1		1.635646	False											5	1795.169	15.72389	29.27175	12272.88	1.283809	6.836617
43	32	SMAD3	A_Control _48_3	-1	26.49893	705.918	714.2623	8.344238	True	0.9999133	81839.88		1.698776	False											5	2371.463	17.42504	28.27042	16586.45	0.5472438	6.994184
43	33	SPARC	A_Control _48_3	-1	23.51229	683.459	692.9508	9.49176	True	0.9996919	174745		1.628274	False											4	1962.585	14.14268	25.38872	12780.9	0.4585949	6.51228
43	34	TGFBR1	A_Control _48_3	-1	26.05936	698.1475	702.6558	4.50824	True	0.9998581	159828.3		1.673378	False											3	2186.252	16.58518	27.99038	17356.17	0.5966387	7.938778
43	35	VIM	A_Control _48_3	-1	19.30376	716.3115	735.0492	18.73773	True	0.9997651	138230.2		1.735781	False											2	1909.081	12.99747	21.32003	11244.17	0.6476252	5.889834
43	36	TP53BP1	A_Control _48_3	-1	26.49407	705.0164	716.3771	11.36066	True	0.9999479	57848.11		1.728986	False											10	2277.667	17.80049	28.79869	16185.17	0.9899939	7.106031
43	37	ADAMTS1	A_Control _48_3	-1	29.38244	730.6066	743.6721	13.06555	True	0.9998257	48346.61		1.518518	False											5	1989.335	15.27775	31.2481	14374.79	0.3491338	7.225929
43	38	B2M	A_Control _48_3	-1	20.19806	738.459	751.6229	13.16388	True	0.9951126	494460.5		1.823515	False											10	4926.54	15.01022	21.71476	8857.193	0.4740013	1.797853
43	39	BHLHE40	A_Control _48_3	-1	28.14994	726.3771	745.0656	18.68848	True	0.9997453	64167.58		1.635904	False											7	1831.677	17.027	30.52777	9314.121	0.8342435	5.085023
43	40	ITGA1	A_Control _48_3	-1	29.2904	707.6393	735.1147	27.4754	True	0.9991583	191355.4		1.604001	False											13	2272.231	16.66308	33.6804	9020.338	2.902554	3.969815
43	41	JUN	A_Control _48_3	-1	25.1921	723.0984	730.4754	7.377014	True	0.9987596	676540.3		1.592979	False											13	2361.155	14.24195	28.18113	11931.64	1.091709	5.053306
43	42	LARP6	A_Control _48_3	-1	26.9091	731.6721	747.6885	16.01642	True	0.9996654	177225.8		1.590004	False											4	2200.692	15.31965	29.29645	13044.04	0.7083062	5.927244
43	43	LOXL2	A_Control _48_3	-1	28.85253	728.7049	772.7541	44.04919	True	0.9997763	90676.7		1.644316	False											1	1689.979	17.81228	30.74643	12370.06	0.556701	7.319652
43	44	THBS1	A_Control _48_3	-1	21.43176	717.4426	731.6066	14.16394	True	0.9998627	127672.2		1.706648	False											10	2678.299	14.1053	23.2367	15219.84	0.5105262	5.682652
43	45	CTGF	A_Control _48_3	-1	25.70045	726.2459	746.1967	19.95081	True	0.9996261	244017.1		1.562493	False											8	1506.997	14.02464	28.2503	13079.21	0.7124586	8.678988
43	46	EGR2	A_Control _48_3	-1	31.43581	721.7541	740.8361	19.08197	True	0.9992349	169508		1.631167	False											13	2227.795	18.98064	33.75333	10851.67	0.8206815	4.871037
43	47	ENG	A_Control _48_3	-1	25.39841	675.6393	689.3442	13.7049	True	0.9995499	189877.3		1.569323	False											9	2334.656	14.09314	27.52233	12387.42	0.5017571	5.305884
43	48	FBLN1	A_Control _48_3	-1	19.59265	742.8197	749.5246	6.704895	True	0.9997492	189598.5		1.616522	False											8	1683.472	11.39591	22.08576	12586.29	0.6883664	7.476389
43	49	PPIA	A_Control _48_3	-1	23.18817	709.7869	719.3115	9.524597	True	0.9998603	107427.8		1.69504	False											8	1640.428	15.03893	25.21039	12940.48	0.651486	7.888482
43	50	PTEN	A_Control _48_3	-1	26.36331	719.6558	732.8197	13.16394	True	0.9995471	216194.5		1.754494	False											7	1522.441	18.10196	28.93516	10277.37	1.320767	6.750585
43	51	RARG	A_Control _48_3	-1	26.57489	720.0984	731.8197	11.72131	True	0.9998039	144917.3		1.787713	False											4	2122.752	19.33063	27.97378	14891.35	0.437813	7.015117
43	52	SERPINE1	A_Control _48_3	-1	26.25014	696.5574	715.4099	18.85248	True	0.9997002	149296.8		1.568763	False											5	1241.71	14.43365	28.93315	11362.99	0.8188723	9.151082
43	53	VCAN	A_Control _48_3	-1	24.31237	712.7869	711.6066	-1.180298	True	0.9995951	392290.8		1.685994	False											8	1941.422	15.50156	26.80864	14301.05	0.9949126	7.366278
43	54	CAV1	A_Control _48_3	-1	22.96064	708.2295	726.2131	17.98364	True	0.9998267	154162.5		1.633743	False											10	2049.729	13.7199	25.52605	14029.67	0.8672835	6.844647
43	55	IL1B	A_Control _48_3													CurveFitFailed
43	56	COL1A1	A_Control _48_3	-1	23.74011	727.9836	738.0984	10.11481	True	0.999838	203309.7		1.688229	False											11	2001.797	15.40516	25.43132	17700.25	0.4550068	8.842181
43	57	COL2A1	A_Control _48_3													CurveFitFailed
43	58	LTBP2	A_Control _48_3	-1	25.18743	722.3115	737.8853	15.57379	True	0.9998188	155606		1.66651	False											16	2041.28	16.15657	26.46609	18976.1	0.253142	9.296176
43	59	MMP13	A_Control _48_3	-1	29.29115	730.4262	746.8525	16.42627	True	0.9989859	66252.27		1.640569	False											6	1779.483	18.13398	30.89803	6660.864	0.4062132	3.743146
43	60	MMP2	A_Control _48_3	-1	20.8707	678.3115	693.0984	14.78693	True	0.9998024	272128		1.626746	False											9	2211.849	12.29829	23.54728	16669.85	0.8702247	7.536613
43	61	PDGFA	A_Control _48_3	-1	32.74309	745.3279	749.4754	4.147522	True	0.9994587	184494.2		1.600682	False											11	2123.741	19.40426	34.2184	20418.59	0.3251835	9.614445
43	62	THBS2	A_Control _48_3	-1	23.85208	723.2131	731.1803	7.967163	True	0.9997457	105795.3		1.575992	False											7	1887.31	13.35975	25.85554	11716.66	0.4361111	6.208128
43	63	FBN1	A_Control _48_3	-1	23.98055	698.9016	706.0492	7.147583	True	0.9998258	198977.9		1.626013	False											11	1977.578	14.37769	25.90812	17334.03	0.4871261	8.765285
43	64	FN1	A_Control _48_3	-1	19.12946	707.1312	708.4262	1.295044	True	0.9996608	342090.5		1.613752	False											15	1501.67	11.15806	21.18519	15158.63	0.4402103	10.09452
43	65	GADD45B	A_Control _48_3	-1	28.53498	679.9508	681.8197	1.868896	True	0.9999219	35698.61		1.62022	False											10	1841.843	17.51317	29.56489	23000.31	0.150361	12.48766
43	66	HAS2	A_Control _48_3	-1	29.94195	693.6885	700.7869	7.098328	True	0.9997755	159271.5		1.625093	False											15	2857.375	18.05091	31.88889	18190.29	0.564297	6.366083
43	67	SERPINE2	A_Control _48_3	-1	21.98221	675.6229	659.541	-16.08197	True	0.9994868	63254.18		1.651427	False											14	1802.265	13.45236	24.31377	6226.677	0.7353429	3.454918
43	68	SKIL	A_Control _48_3	-1	28.26578	711.6066	692.6721	-18.93445	True	0.9998069	211819.3		1.635855	False											12	2369.733	16.88821	31.54406	16806.24	1.625879	7.092039
43	69	SMAD7	A_Control _48_3	-1	29.44788	679.7541	661.1475	-18.60657	True	0.9997216	182631		1.683224	False											8	2576.598	19.48701	30.51787	23224.79	0.2124727	9.013741
43	70	TGFB1	A_Control _48_3	-1	27.6771	708.2623	681.8197	-26.44257	True	0.9998693	84421.64		1.599558	False											6	1687.308	16.019	29.90361	14253.3	0.6473632	8.447359
43	71	VEGFA	A_Control _48_3	-1	27.73705	733.0492	687.5246	-45.5246	True	0.9998544	103105.9		1.675311	False											11	2212.789	17.45563	30.55824	13610.1	1.319965	6.150652
44	0	IL1A	A_Control _48_2													CurveFitFailed
44	1	ACTA2	A_Control _48_2	-1	25.21429	683.1147	668	-15.11475	True	0.9991539	676163.9		1.628923	False											7	2293.773	15.13789	27.34044	14887.8	0.6175628	6.490529
44	2	ATP6AP1	A_Control _48_2	-1	25.7108	703.4918	693.4426	-10.04919	True	0.9995279	242425.3		1.741021	False											3	1806.033	17.64641	27.53145	11489.46	0.6341886	6.361712
44	3	BGN	A_Control _48_2	-1	26.0864	705.9672	695.1312	-10.83606	True	0.9996818	239273.8		1.625196	False											8	2453.785	15.47674	28.69612	14237.36	0.9371363	5.802201
44	4	IL6	A_Control _48_2	-1	27.97755	727.4426	728	0.557373	True	0.999824	129270.4		1.611733	False											7	2384.436	16.52649	29.99108	16414.09	0.5571119	6.883848
44	5	ITGA2	A_Control _48_2	-1	28.30957	780.4918	782.3607	1.868835	True	0.9994304	331781.2		1.687558	False											6	2019.579	18.65154	29.62363	16719.98	0.3120341	8.278944
44	6	JUNB	A_Control _48_2	-1	29.14784	762.7869	761.0984	-1.688477	True	0.9997891	172578.7		1.60997	False											12	2261.277	17.16861	31.25096	17677.75	0.6158882	7.817595
44	7	LOXL1	A_Control _48_2	-1	24.46507	742.6721	728.0984	-14.57373	True	0.9977708	801510.5		2.223101	False											6	2006.4	25.10781	25.1074	10800.22	0.2152132	5.382884
44	8	TGFBR2	A_Control _48_2	-1	24.40511	763.918	764.3771	0.4590454	True	0.9998396	143268.2		1.735676	False											15	2068.387	16.51921	26.55556	14019.22	0.8450832	6.777853
44	9	COL5A1	A_Control _48_2	-1	31.22083	781.6885	770.5082	-11.18036	True	0.9997182	91308.45		1.54442	False											7	1756.726	16.77859	33.49867	13927.86	0.5949883	7.928305
44	10	DCN	A_Control _48_2	-1	19.56734	774.9016	780.6558	5.75415	True	0.999371	804211.6		1.760321	False											6	2326.619	13.47194	21.76395	15692.08	0.8344231	6.744585
44	11	ELN	A_Control _48_2	-1	32.53391	764.6721	770.8688	6.196716	True	0.9994864	77487.15		1.648766	False											9	2196.65	20.56087	33.86562	13753.11	0.3108732	6.260948
44	12	ETS1	A_Control _48_2	-1	28.59937	778.0656	771.7869	-6.278687	True	0.9998491	61136.23		1.579042	False											9	2398.04	16.03116	31.13877	12489.48	0.7964069	5.208204
44	13	CDKN2A	A_Control _48_2	-1	28.30605	791.9016	789.459	-2.442566	True	0.9997119	287941.3		1.659133	False											4	2839.136	17.81334	30.11008	19205.94	0.5247989	6.76471
44	14	PSMD14	A_Control _48_2	-1	27.25557	804.1312	792.5082	-11.62299	True	0.999702	135082.4		1.791289	False											10	2087.254	19.64658	29.16576	11237.25	0.8035744	5.383747
44	15	RARA	A_Control _48_2	-1	28.04283	763.1475	762.3279	-0.8196411	True	0.9997842	67075.46		1.576622	False											5	1709.512	15.96795	29.62048	13528.15	0.3054767	7.913456
44	16	RHOB	A_Control _48_2	-1	25.18787	806.082	796.6721	-9.409851	True	0.9998501	167569.6		1.713133	False											8	2369.009	16.62113	27.47809	16000.93	0.9165894	6.754271
44	17	TIMP3	A_Control _48_2	-1	22.92814	797.9344	795.1803	-2.75415	True	0.9996215	400112.2		1.619016	False											14	2444.866	13.36982	25.91641	15189.29	1.133931	6.212731
44	18	PPP3CA	A_Control _48_2	-1	27.1757	775.1475	774.3279	-0.8196411	True	0.9998327	379831.4		1.781759	False											4	2760.347	19.59845	28.69649	24934.15	0.5103434	9.032976
44	19	CDKN2B	A_Control _48_2	-1	28.64319	786.3279	777.5574	-8.770508	True	0.9998415	132243.3		1.619343	False											5	3666.545	17.77937	29.35214	68351.19	0.0527211	18.64185
44	20	COL1A2	A_Control _48_2	-1	24.43278	796.3607	798.2951	1.934448	True	0.9994178	476164.1		1.585166	False											7	2439.194	13.93287	26.23199	17161.42	0.3694448	7.035692
44	21	COL4A1	A_Control _48_2	-1	27.10011	787.0656	787.6393	0.5737915	True	0.9994824	286294		1.523317	False											2	1459.998	14.07662	29.23994	14987.99	0.4424041	10.26576
44	22	MMP1	A_Control _48_2	-1	24.34739	763.1967	756.0984	-7.098328	True	0.9998485	107338.8		1.661947	False											10	2360.063	15.26628	26.2526	14055.03	0.5402446	5.95536
44	23	MMP14	A_Control _48_2	-1	22.92922	773.4426	774.4754	1.032776	True	0.999849	130446.7		1.63025	False											6	1511.527	13.71343	25.17325	13752.21	0.651647	9.098225
44	24	NOX4	A_Control _48_2	-1	30.96288	761.5738	773.9344	12.36066	True	0.998913	597221.6		1.92891	False											6	2729.501	25.70536	32.1384	15942.81	0.4502505	5.840923
44	25	PMEPA1	A_Control _48_2	-1	29.25821	762.4262	770.9016	8.475403	True	0.9997597	76578.5		1.606151	False											9	1930.045	17.13926	31.3939	11579.28	0.6278483	5.999485
44	26	TIMP1	A_Control _48_2	-1	19.64425	753.7377	768.3771	14.63934	True	0.9997972	251826.7		1.719162	False											11	2525.214	13.00805	21.64682	16269.33	0.6157944	6.442751
44	27	FGF2	A_Control _48_2	-1	28.05071	728.5246	750.2131	21.68854	True	0.9999467	44432.47		1.595956	False											6	2673.909	16.02789	30.79468	16091.84	0.9767054	6.018096
44	28	FOSB	A_Control _48_2													CurveFitFailed
44	29	GUSB	A_Control _48_2	-1	27.73569	709	721.9344	12.93445	True	0.9998477	69874.55		1.607178	False											1	1809.709	15.96949	31.02007	11113.85	1.470414	6.141233
44	30	ID1	A_Control _48_2	-1	30.75366	689.7049	689.9508	0.2459106	True	0.9998315	51622.12		1.582019	False											2	1884.667	17.70305	32.31204	15957.11	0.3252872	8.466806
44	31	SKI	A_Control _48_2	-1	26.78161	686.8361	691.6558	4.819702	True	0.9994835	399573.7		1.654937	False											5	1944.454	16.4531	29.55197	13646.66	1.177673	7.018247
44	32	SMAD3	A_Control _48_2	-1	25.93505	725.0492	725.8361	0.7868652	True	0.9998587	140679.5		1.686173	False											4	2420.13	16.78392	27.76319	16771.8	0.5551029	6.930124
44	33	SPARC	A_Control _48_2	-1	23.49613	707.3279	710.1475	2.819641	True	0.9997292	175516		1.613578	False											6	2040.888	13.84799	25.44819	13630.77	0.471413	6.678844
44	34	TGFBR1	A_Control _48_2	-1	26.65799	700.918	705.2131	4.295105	True	0.9998877	130812		1.63779	False											8	2225.261	16.20369	28.8053	17916.98	0.6681511	8.051631
44	35	VIM	A_Control _48_2	-1	19.4341	714.8197	709.9016	-4.918091	True	0.9998233	115657.3		1.687007	False											6	1920.495	12.35937	21.6761	11819.64	0.6990959	6.154476
44	36	TP53BP1	A_Control _48_2	-1	26.09721	757.1312	762.3279	5.196716	True	0.9998289	191428.6		1.725557	False											12	2288.035	17.44732	28.45697	16033.72	1.022559	7.007638
44	37	ADAMTS1	A_Control _48_2	-1	29.20152	745.5574	750.3115	4.754089	True	0.9997502	77587.18		1.571498	False											5	2041.6	16.58037	30.66796	15906.79	0.2666643	7.791334
44	38	B2M	A_Control _48_2	-1	20.4963	764.4426	760.541	-3.901672	True	0.9978564	277510.1		1.733656	False											5	5084.092	13.84831	22.34735	9531.691	0.5636247	1.874807
44	39	BHLHE40	A_Control _48_2	-1	29.29593	741.7049	748.7705	7.065613	True	0.9998395	46959.93		1.579528	False											4	1940.441	16.45429	31.79854	10888.16	0.784347	5.611179
44	40	ITGA1	A_Control _48_2	-1	29.11039	733.918	737.5574	3.639343	True	0.9998231	59316.79		1.676813	False											5	2330.802	18.32821	32.13018	10492.68	1.562816	4.501749
44	41	JUN	A_Control _48_2	-1	25.10046	741.7705	743.2951	1.524597	True	0.9997233	153655.1		1.673348	False											7	2152.939	15.81887	27.48515	11843.95	0.8878675	5.501293
44	42	LARP6	A_Control _48_2	-1	27.41606	724.918	736.7049	11.78687	True	0.9996949	163012.7		1.582191	False											9	2192.51	15.42388	29.91596	13229.88	0.7633722	6.034129
44	43	LOXL2	A_Control _48_2	-1	29.32743	738.8853	743.6721	4.786865	True	0.9998257	91416.7		1.642835	False											3	1749.547	18.11872	31.1312	14616.42	0.5094104	8.354403
44	44	THBS1	A_Control _48_2	-1	22.16384	699.918	695.5574	-4.360657	True	0.999778	317715.1		1.704458	False											13	2980.801	14.5897	23.91017	18869.34	0.4859462	6.330291
44	45	CTGF	A_Control _48_2	-1	26.41749	743.9344	753.2951	9.360657	True	0.9998757	76694.22		1.676598	False											6	1476.236	16.91033	28.27345	12962.1	0.5618034	8.780506
44	46	EGR2	A_Control _48_2	-1	30.94522	724.5574	723.2295	-1.327881	True	0.9994777	168683.9		1.662127	False											8	2191.667	19.5806	32.77114	13056.36	0.5652463	5.957271
44	47	ENG	A_Control _48_2	-1	26.06134	746.4918	741.1312	-5.360657	True	0.9997257	111192.4		1.551425	False											7	2305.638	14.06881	28.33238	12328.22	0.5452234	5.346991
44	48	FBLN1	A_Control _48_2	-1	19.74117	693.8033	714.6393	20.83606	True	0.9995147	582366.4		1.597223	False											2	1759.621	11.16637	22.42053	15468.43	0.749488	8.790774
44	49	PPIA	A_Control _48_2	-1	23.30936	717.7541	724.082	6.327881	True	0.9997286	194112.1		1.679391	False											3	1585.111	14.82193	25.44813	12434.47	0.6980569	7.844543
44	50	PTEN	A_Control _48_2	-1	26.21358	716.7377	710.4918	-6.245911	True	0.999531	246650		1.713351	False											9	1503.416	17.15979	29.14248	10645.59	1.557516	7.080935
44	51	RARG	A_Control _48_2	-1	26.60697	710.1147	707.6721	-2.442627	True	0.9997742	166108.5		1.822532	False											6	2111.928	20.09867	27.83524	15283.23	0.3720018	7.236625
44	52	SERPINE1	A_Control _48_2	-1	27.01087	685.9672	709.0328	23.06555	True	0.999653	167437		1.585257	False											6	1323.56	15.26017	29.47999	11634.66	0.7467762	8.790428
44	53	VCAN	A_Control _48_2	-1	24.521	698.8688	708.2623	9.393433	True	0.9997068	231261.6		1.697374	False											15	1877.351	15.86189	26.9265	13111.83	0.9570475	6.984221
44	54	CAV1	A_Control _48_2	-1	22.79703	709.7213	719.5082	9.786865	True	0.9999105	83063.52		1.647831	False											11	2122.525	13.87816	25.26177	14281.28	0.8329315	6.728438
44	55	IL1B	A_Control _48_2													CurveFitFailed
44	56	COL1A1	A_Control _48_2	-1	23.26289	747.4426	749.1475	1.704895	True	0.9998563	142761		1.656516	False											8	1886.471	14.42827	25.3072	15171.26	0.59383	8.042136
44	57	COL2A1	A_Control _48_2													CurveFitFailed
44	58	LTBP2	A_Control _48_2	-1	24.87932	738.9672	756.0328	17.06555	True	0.9997423	179167.5		1.664537	False											9	1897.485	15.85461	26.2867	15877.26	0.3028615	8.367526
44	59	MMP13	A_Control _48_2	-1	29.23656	756.9508	755.7213	-1.229492	True	0.9987829	77084.09		1.759308	False											7	1833.087	20.91106	30.38477	6813.004	0.2989219	3.716684
44	60	MMP2	A_Control _48_2	-1	20.84124	727.1967	748.9344	21.73773	True	0.9998918	132259.1		1.64277	False											10	2240.969	12.56074	23.34139	15922.05	0.7965953	7.104983
44	61	PDGFA	A_Control _48_2	-1	31.94891	703.4262	727.1803	23.75409	True	0.999736	105560.7		1.572631	False											12	2001.387	18.02775	33.84486	17578.43	0.4684515	8.783122
44	62	THBS2	A_Control _48_2	-1	24.08613	741.082	751.082	10	True	0.9998249	71820.57		1.572704	False											11	1895.989	13.42489	26.12328	11669.68	0.4489226	6.154932
44	63	FBN1	A_Control _48_2	-1	23.73882	703.1803	713.3771	10.19678	True	0.9996063	445293.8		1.610683	False											14	1958.021	13.93027	25.73862	17238.97	0.4937191	8.804279
44	64	FN1	A_Control _48_2	-1	18.91214	740.8688	744.4099	3.541016	True	0.9996513	268346.9		1.612786	False											16	1430.394	10.99054	21.07022	13093.56	0.4820182	9.153812
44	65	GADD45B	A_Control _48_2	-1	28.12811	713.1312	714.1639	1.032776	True	0.9998991	36468.39		1.582138	False											6	1621.272	16.28532	29.38533	17836.01	0.194984	11.00124
44	66	HAS2	A_Control _48_2	-1	30.36377	676.7049	678.4754	1.770508	True	0.9997516	185660		1.64501	False											9	2976.847	18.84064	32.13596	19571.8	0.504578	6.574674
44	67	SERPINE2	A_Control _48_2	-1	22.45116	700.6885	690.5082	-10.18036	True	0.999549	61680.95		1.650007	False											13	1842.932	13.74145	24.71888	6568.69	0.7010084	3.564261
44	68	SKIL	A_Control _48_2	-1	27.78099	729.9508	716.4262	-13.5246	True	0.9999178	82865.61		1.655496	False											9	2261.615	17.05261	30.74389	15945.49	1.380585	7.050488
44	69	SMAD7	A_Control _48_2	-1	29.04012	692.0656	667.918	-24.14752	True	0.9998099	118688.7		1.645572	False											10	2464.899	18.1477	30.51533	18267.34	0.3487532	7.410989
44	70	TGFB1	A_Control _48_2	-1	27.32993	732.1803	706.9016	-25.27869	True	0.9999066	56711.67		1.633396	False											14	1814.93	16.57827	29.34654	13836.08	0.5908967	7.623481
44	71	VEGFA	A_Control _48_2	-1	26.94842	749.7541	720.541	-29.21313	True	0.9998642	77109.66		1.683086	False											10	2002.665	17.1247	29.65144	11993.14	1.219427	5.988587
45	0	CAV1	F_Control _48_6	-1	22.59919	708.3115	670.9836	-37.32788	True	0.9995665	299549.1		1.662398	False											9	2071.407	14.01195	24.99051	12469.3	0.815755	6.019724
45	1	IL1B	F_Control _48_6													CurveFitFailed
45	2	COL1A1	F_Control _48_6	-1	22.62538	715.2623	688.2459	-27.01636	True	0.999808	169189.1		1.662921	False											5	2055.801	14.1278	24.66277	14342.88	0.5911384	6.976788
45	3	COL2A1	F_Control _48_6													CurveFitFailed
45	4	LTBP2	F_Control _48_6	-1	24.36737	756.5082	735.8361	-20.67212	True	0.9997528	135102.6		1.655902	False											8	1958.775	15.30418	25.90576	13605.78	0.34655	6.946067
45	5	MMP13	F_Control _48_6	-1	29.16395	744.5082	737.7049	-6.803284	True	0.9959662	202992.7		1.585163	False											5	1763.547	16.62811	31.254	5686.725	0.5608838	3.224595
45	6	MMP2	F_Control _48_6	-1	21.15223	768.8197	761.4099	-7.409851	True	0.9997803	232430.4		1.654685	False											12	2303.352	12.95001	23.61016	14984.02	0.8082114	6.505313
45	7	PDGFA	F_Control _48_6	-1	30.17392	747.082	748.2459	1.16394	True	0.9996697	147234.4		1.581103	False											4	2062.68	17.1921	32.08271	15720.57	0.4733149	7.621429
45	8	THBS2	F_Control _48_6	-1	23.5169	762.1803	752.3771	-9.803223	True	0.9996583	114970.6		1.601239	False											3	1937.944	13.61578	25.55123	10235.19	0.4904861	5.281471
45	9	FBN1	F_Control _48_6	-1	23.05889	806.8525	803.8033	-3.049194	True	0.9996891	195683.3		1.612888	False											8	1882.266	13.46488	25.41943	12378.48	0.6830183	6.576372
45	10	FN1	F_Control _48_6	-1	19.68775	795.3115	798.2623	2.950806	True	0.9997305	179515.2		1.573202	False											5	1561.324	10.79568	22.21418	12271.43	0.5968403	7.859633
45	11	GADD45B	F_Control _48_6	-1	30.10102	750.3771	751.6229	1.24585	True	0.9995254	133710.2		1.587754	False											6	2042.472	17.67559	31.2255	20448.74	0.1681881	10.01176
45	12	HAS2	F_Control _48_6	-1	30.38866	789.0164	792.4426	3.426208	True	0.9998507	93217.98		1.632614	False											11	3043.098	18.49816	32.33996	17710.66	0.5838619	5.819944
45	13	SERPINE2	F_Control _48_6	-1	28.42404	793.6558	789.1475	-4.50824	True	0.9997075	15938.88		1.525863	False											5	1887.385	14.46666	32.63007	5238.204	1.880849	2.775377
45	14	SKIL	F_Control _48_6	-1	28.41127	802.2295	798.1475	-4.08197	True	0.9998911	86618.3		1.663507	False											15	2475.77	17.62235	31.34463	14866.24	1.397857	6.004694
45	15	SMAD7	F_Control _48_6	-1	31.02889	760.3771	755.2951	-5.08197	True	0.9996375	148151.9		1.651708	False											9	2751.502	19.58992	32.46991	17683.86	0.3535493	6.426984
45	16	TGFB1	F_Control _48_6	-1	27.20824	782.7049	775.0656	-7.639343	True	0.9992477	5419011		1.612022	False											3	268.2412	16.05315	29.25536	42400.02	0.5670357	158.0668
45	17	VEGFA	F_Control _48_6	-1	28.37978	768.8033	759.7049	-9.098389	True	0.9998828	92208.97		1.675441	False											8	2214.854	17.79997	31.53872	14280.25	1.699796	6.447489
45	18	IL1A	F_Control _48_6													CurveFitFailed
45	19	ACTA2	F_Control _48_6	-1	25.96488	773.1312	771.6229	-1.50824	True	0.999772	167167.4		1.592535	False											5	2235.28	14.72343	28.75452	13961.24	0.9599817	6.245858
45	20	ATP6AP1	F_Control _48_6	-1	25.97153	745.5738	730.0492	-15.5246	True	0.999652	221546.6		1.745843	False											7	1801.979	17.95421	27.70778	12828.81	0.5889119	7.119287
45	21	BGN	F_Control _48_6	-1	27.13287	754.9836	754.7049	-0.2786865	True	0.9999085	53898.79		1.622824	False											9	2284.754	16.01365	29.98231	12834.07	1.135413	5.617265
45	22	IL6	F_Control _48_6	-1	29.23265	788.6558	781.082	-7.573792	True	0.9997489	161669.2		1.651994	False											7	2371.187	18.31115	30.91715	16951.53	0.4590145	7.148967
45	23	ITGA2	F_Control _48_6	-1	28.06703	801.5082	802.1475	0.6393433	True	0.9998732	101574.7		1.69162	False											12	2025.343	18.58422	29.35853	19209.95	0.3037049	9.484792
45	24	JUNB	F_Control _48_6	-1	29.191	765.8361	771.5738	5.737732	True	0.9998943	82727.31		1.58924	False											7	2157.999	16.63489	31.60878	16742.42	0.7559223	7.758309
45	25	LOXL1	F_Control _48_6	-1	23.88828	796.9016	789.2623	-7.639343	True	0.9978487	671326.4		2.194619	False											6	1812.761	24.0499	24.57468	9770.831	0.2302718	5.390028
45	26	TGFBR2	F_Control _48_6	-1	25.39928	741.7377	756.9016	15.16388	True	0.9998755	98230.54		1.694916	False											3	1905.819	16.41547	27.75719	13462.09	0.9283006	7.063679
45	27	COL5A1	F_Control _48_6	-1	29.14783	758.6066	762.6721	4.065552	True	0.9998513	67477.69		1.564916	False											1	1708.085	16.07423	31.51965	13277.33	0.6686398	7.773222
45	28	DCN	F_Control _48_6	-1	20.66925	728.8853	732.9672	4.08197	True	0.9990984	1382427		1.746787	False											10	2393.219	14.07448	22.82485	17231.51	0.8001211	7.200141
45	29	ELN	F_Control _48_6	-1	31.93708	716.3607	711.3115	-5.049194	True	0.9993408	154221.4		1.57668	False											3	2161.228	18.00628	34.14262	12666.09	0.6331028	5.860597
45	30	ETS1	F_Control _48_6	-1	27.91756	687.8197	692.9508	5.131104	True	0.9999098	44125		1.605452	False											6	2434.13	16.25191	30.26648	13131.64	0.7366967	5.394798
45	31	CDKN2A	F_Control _48_6	-1	29.44599	708.5082	725	16.49182	True	0.9999058	67377.88		1.603086	False											9	2562.25	17.138	31.72265	16824.37	0.7061193	6.566247
45	32	PSMD14	F_Control _48_6	-1	27.61128	724.7869	729.3607	4.573792	True	0.9997274	146862.6		1.752068	False											6	2142.676	19.10542	29.66517	12286.13	0.8491044	5.73401
45	33	RARA	F_Control _48_6	-1	27.80782	732.9344	745.9672	13.03278	True	0.9996122	118689.1		1.595315	False											4	1651.48	16.32076	29.19555	14134.58	0.2512411	8.558735
45	34	RHOB	F_Control _48_6	-1	27.27636	727.4754	728.8688	1.393433	True	0.9996934	248401.6		1.668347	False											8	2263.517	17.04618	29.9883	14398.81	1.182485	6.361257
45	35	TIMP3	F_Control _48_6	-1	23.75001	743.2295	742.3607	-0.8688354	True	0.9999102	86786.2		1.666675	False											4	2451.126	14.81579	26.17704	14934.69	0.876249	6.092989
45	36	PPP3CA	F_Control _48_6	-1	26.80785	776.6558	782.2295	5.57373	True	0.999854	300163.4		1.780684	False											6	2544.65	19.28479	28.36896	23169	0.5312089	9.104984
45	37	CDKN2B	F_Control _48_6	-1	30.70056	759.9508	756.4918	-3.458984	True	0.9997243	165015		1.566775	False											5	3640.004	17.60349	31.68624	42593.97	0.1141481	11.70163
45	38	COL1A2	F_Control _48_6	-1	23.5574	747.1475	735.2623	-11.88525	True	0.9994516	514995		1.581617	False											6	2465.114	13.30172	25.5237	17158.51	0.4248069	6.960535
45	39	COL4A1	F_Control _48_6	-1	29.89495	735.5901	732.7869	-2.803284	True	0.9998872	39716.68		1.532006	False											5	1444.422	15.76425	32.12178	13438.33	0.5301027	9.303606
45	40	MMP1	F_Control _48_6	-1	28.158	728.2131	731.6721	3.458984	True	0.9998726	74128.23		1.609324	False											8	2381.058	16.50489	30.41887	14329.66	0.6951314	6.018189
45	41	MMP14	F_Control _48_6	-1	22.85116	749.6393	743.2787	-6.360657	True	0.9998674	115973.7		1.641241	False											7	1449.187	13.85583	25.0819	13635.7	0.6663975	9.409202
45	42	NOX4	F_Control _48_6	-1	32.1202	742.6066	750.8033	8.196716	True	0.9970834	1298995		1.958206	False											10	2799.794	27.25213	33.33134	15288.05	0.5040668	5.460418
45	43	PMEPA1	F_Control _48_6	-1	29.70507	763.6393	768.4754	4.83606	True	0.9998273	52773.12		1.554161	False											3	1851.352	15.99914	32.65281	10916.93	1.002548	5.896735
45	44	TIMP1	F_Control _48_6	-1	21.73323	742.1147	748.2459	6.131165	True	0.9997029	354839.8		1.701531	False											5	2455.991	14.1565	23.78697	16149.41	0.6584517	6.575517
45	45	FGF2	F_Control _48_6	-1	27.94052	722.3934	716.5901	-5.803284	True	0.9998692	93643.27		1.629193	False											5	2443.442	16.72716	30.42454	14814.82	0.8882903	6.063095
45	46	FOSB	F_Control _48_6													CurveFitFailed
45	47	GUSB	F_Control _48_6	-1	27.1405	722.1147	727.0328	4.91803	True	0.9998757	57628.85		1.606248	False											7	1618.521	15.65658	30.10722	11015.4	1.168993	6.805841
45	48	ID1	F_Control _48_6	-1	31.44587	716.2295	726.7049	10.4754	True	0.9997182	62762.35		1.528676	False											4	1713.222	16.55158	33.58774	12967.8	0.4997782	7.569251
45	49	SKI	F_Control _48_6	-1	25.6015	728.1147	723.9508	-4.16394	True	0.9994896	294438.3		1.674896	False											8	1655.418	16.13731	28.12266	11500.78	1.008009	6.94736
45	50	SMAD3	F_Control _48_6	-1	25.84716	696.2131	705.2295	9.016357	True	0.9998314	149399.3		1.699826	False											14	2217.578	17.01544	27.58918	15794.65	0.5244105	7.122478
45	51	SPARC	F_Control _48_6	-1	24.00811	726.5574	728.0984	1.541016	True	0.999627	179477.3		1.624246	False											11	1839.381	14.40214	25.81089	12200.31	0.423404	6.632834
45	52	TGFBR1	F_Control _48_6	-1	27.61823	737.2131	734.082	-3.131165	True	0.9999146	79819.42		1.625701	False											9	2028.679	16.54186	29.80794	16688.93	0.6810111	8.226503
45	53	VIM	F_Control _48_6	-1	18.83604	740.6721	748	7.327881	True	0.9997884	113288.5		1.720215	False											11	1739.579	12.43568	20.96748	10600.27	0.6817418	6.093585
45	54	TP53BP1	F_Control _48_6	-1	26.15301	750.4918	749.4754	-1.016418	True	0.9999354	61169.23		1.70506	False											4	2010.793	17.03286	28.78627	14564.06	1.212857	7.242941
45	55	ADAMTS1	F_Control _48_6	-1	29.25955	749.2131	747.5901	-1.622986	True	0.9996474	88748.16		1.490996	False											6	1797.627	14.21804	32.54296	10295.9	0.9623717	5.727496
45	56	B2M	F_Control _48_6	-1	20.8726	730.0164	727.8525	-2.16394	True	0.9984432	210486.7		1.768492	False											11	5148.093	14.67466	22.56338	9756.504	0.5232077	1.895168
45	57	BHLHE40	F_Control _48_6	-1	30.39725	725.3115	724.0328	-1.278687	True	0.9995694	96520.22		1.632662	False											4	1775.538	18.44732	32.49709	10202.51	0.6716796	5.746154
45	58	ITGA1	F_Control _48_6	-1	29.88842	713.459	724.5738	11.11475	True	0.9998507	44680.61		1.666215	False											13	2206.226	18.58318	32.99157	10212.02	1.622822	4.628727
45	59	JUN	F_Control _48_6	-1	25.93696	720.3771	725.5574	5.180298	True	0.9998524	75316.59		1.618144	False											13	1991.26	15.22655	28.64387	11617.38	0.9839904	5.834186
45	60	LARP6	F_Control _48_6	-1	26.38379	751.3115	754.7377	3.42627	True	0.9998592	85236.51		1.607657	False											8	2148.005	15.4263	28.55345	13725.63	0.6153938	6.389942
45	61	LOXL2	F_Control _48_6	-1	28.54206	722.6558	723.7049	1.049133	True	0.9998226	92935.6		1.664792	False											10	1541.569	18.17291	30.15112	14266.72	0.4312865	9.254673
45	62	THBS1	F_Control _48_6	-1	24.04719	729.0984	735	5.901611	True	0.9996914	305501.8		1.725882	False											8	2584.773	16.29449	25.6639	16336.9	0.4674434	6.320439
45	63	CTGF	F_Control _48_6	-1	30.01837	738.2459	749.6558	11.40985	True	0.9997675	80801.15		1.623756	False											5	1302.997	17.96243	32.25611	11336.39	0.7350383	8.700242
45	64	EGR2	F_Control _48_6													CurveFitFailed
45	65	ENG	F_Control _48_6	-1	26.61378	726.3115	722.541	-3.770508	True	0.9997486	78161.1		1.537491	False											9	1991.04	14.04803	29.02946	10883.7	0.5921762	5.466337
45	66	FBLN1	F_Control _48_6	-1	20.3693	743.1967	738.6885	-4.508179	True	0.9998571	107529.5		1.594223	False											11	1490.176	11.49744	23.00655	12465.23	0.7341959	8.364937
45	67	PPIA	F_Control _48_6	-1	23.51881	728.9836	725.0164	-3.967163	True	0.9998623	103798.9		1.639719	False											14	1463.751	14.22917	25.82635	12775.15	0.7229496	8.727676
45	68	PTEN	F_Control _48_6	-1	25.908	739.918	727.9016	-12.01642	True	0.999519	190849.2		1.717662	False											9	1286.89	17.02101	28.89598	9128.521	1.638579	7.093477
45	69	RARG	F_Control _48_6	-1	25.85127	726.3442	705.4918	-20.85242	True	0.9998247	113866.2		1.748726	False											14	1860.155	18.03072	27.35282	13640.8	0.4490003	7.333151
45	70	SERPINE1	F_Control _48_6	-1	27.97274	739.1639	712.7213	-26.44263	True	0.9997552	73937.16		1.558053	False											9	1220.128	15.23711	30.41803	10101.71	0.6773006	8.279224
45	71	VCAN	F_Control _48_6	-1	26.35746	619.9836	542.6885	-77.29504	True	0.9997384	631278.4		1.563146	False											9	2464.245	14.32412	29.31955	24155.36	0.9846363	9.802338
46	0	CAV1	G_Control _48_3	-1	22.668	697.0164	654.0656	-42.95087	True	0.9997965	111961.2		1.639332	False											10	2076.527	13.60221	25.38948	11255.94	0.9911351	5.420559
46	1	IL1B	G_Control _48_3													CurveFitFailed
46	2	COL1A1	G_Control _48_3	-1	22.51651	706.918	676.459	-30.45898	True	0.9998229	212668.3		1.709947	False											5	2266.09	14.96441	24.13843	17267.86	0.430725	7.620111
46	3	COL2A1	G_Control _48_3													CurveFitFailed
46	4	LTBP2	G_Control _48_3	-1	24.77407	736.7541	723.0984	-13.6557	True	0.9996411	192755.6		1.679557	False											6	1957.682	16.06009	26.18591	13806.93	0.3190086	7.05269
46	5	MMP13	G_Control _48_3	-1	30.0202	767.6721	757.2459	-10.42621	True	0.995652	179962.7		1.636211	False											4	1753.236	18.39549	31.85742	5463.181	0.5233537	3.116055
46	6	MMP2	G_Control _48_3	-1	20.68773	770.0492	757.3607	-12.68854	True	0.9997486	245541.1		1.625116	False											13	2222.119	12.15062	23.42499	14350.95	0.9014269	6.458225
46	7	PDGFA	G_Control _48_3	-1	31.78754	776.8197	770.3442	-6.475464	True	0.9993441	209900.7		1.592776	False											7	2100.371	18.35319	33.88521	14213.62	0.6050947	6.767197
46	8	THBS2	G_Control _48_3	-1	23.82197	779.4426	771.3934	-8.049194	True	0.9996281	100404.8		1.580238	False											5	1946.076	13.40127	25.89997	9594.129	0.4777012	4.929987
46	9	FBN1	G_Control _48_3	-1	22.94004	769.9836	764.3115	-5.672119	True	0.9996484	214156.1		1.62781	False											12	1894.722	13.6814	25.17073	12209.26	0.6386623	6.443826
46	10	FN1	G_Control _48_3	-1	18.59459	781.0164	791.7869	10.77045	True	0.9995026	330380.7		1.598275	False											10	1573.788	10.54551	21.00991	12138.75	0.5708286	7.713075
46	11	GADD45B	G_Control _48_3	-1	30.35392	765.6393	757.918	-7.721313	True	0.9998127	49063.68		1.583992	False											7	1996.872	17.73462	31.48375	20337.19	0.1686015	10.18452
46	12	HAS2	G_Control _48_3	-1	29.04652	761.8361	763.7377	1.901672	True	0.9998899	89608.75		1.612899	False											10	3073.068	17.15879	31.1876	18155.36	0.6423319	5.907894
46	13	SERPINE2	G_Control _48_3	-1	26.66233	785.8853	779.1803	-6.704956	True	0.9997402	16580.51		1.539452	False											3	1924.349	13.86938	30.49541	5346.973	1.564415	2.778588
46	14	SKIL	G_Control _48_3	-1	28.53594	802.6066	806.3934	3.786865	True	0.9998603	108340.2		1.667837	False											10	2420.368	17.77939	31.52346	14643.43	1.475146	6.050085
46	15	SMAD7	G_Control _48_3	-1	30.0754	801.7213	799.8853	-1.83606	True	0.9997578	103764.4		1.648279	False											6	2404.48	18.92534	31.45882	17164.53	0.3180858	7.13856
46	16	TGFB1	G_Control _48_3	-1	27.48525	756.3607	754.3771	-1.983582	True	0.9998372	131682.3		1.622344	False											3	1982.932	16.39731	29.65277	15674.36	0.6588767	7.904637
46	17	VEGFA	G_Control _48_3	-1	27.43314	792.2951	783.6066	-8.688538	True	0.9998586	76336.56		1.714115	False											11	2167.648	18.01305	30.27956	11821.68	1.495256	5.453691
46	18	IL1A	G_Control _48_3													CurveFitFailed
46	19	ACTA2	G_Control _48_3	-1	25.63808	794.3115	692.6558	-101.6557	True	0.9995347	488044.3		1.638569	False											7	2294.845	15.72127	27.3635	18246.93	0.4265584	7.951268
46	20	ATP6AP1	G_Control _48_3	-1	26.04202	761.5246	766.4099	4.885254	True	0.9997906	121418.2		1.709154	False											11	1775.544	17.21347	28.06893	12108.44	0.7235667	6.819563
46	21	BGN	G_Control _48_3	-1	26.30602	763.541	763.918	0.3770752	True	0.9991494	345762.7		1.714327	False											14	2210.262	17.3672	28.71723	10675.48	1.040485	4.829961
46	22	IL6	G_Control _48_3	-1	30.23251	793.1803	809.918	16.73773	True	0.9998103	100848.2		1.620954	False											7	2351.954	18.16781	32.10149	16369.38	0.5180844	6.959905
46	23	ITGA2	G_Control _48_3	-1	28.4041	799.6558	790.3771	-9.278687	True	0.9999013	77949.33		1.679037	False											8	2022.352	18.52014	29.74644	19297.45	0.3176592	9.542082
46	24	JUNB	G_Control _48_3	-1	30.57704	750.1967	757.2295	7.032776	True	0.999837	106035.3		1.618903	False											7	2234.959	18.33365	32.44473	18241.98	0.5171045	8.162108
46	25	LOXL1	G_Control _48_3	-1	23.39665	780.6229	784.8688	4.245911	True	0.9982026	583741.7		2.280363	False											4	1808.953	24.78607	24.00948	9933.102	0.2076414	5.491076
46	26	TGFBR2	G_Control _48_3	-1	25.45425	765.1967	769.6885	4.491821	True	0.9998917	77725.05		1.694487	False											6	1873.534	16.41641	27.91469	12802.89	1.011656	6.83355
46	27	COL5A1	G_Control _48_3	-1	29.72233	721.5901	728.4262	6.83606	True	0.999866	58083.72		1.507493	False											1	1703.351	14.85469	32.95881	12858.24	1.011385	7.54879
46	28	DCN	G_Control _48_3	-1	20.81371	709.9508	706.8033	-3.147522	True	0.9991264	1189562		1.729415	False											10	2316.113	13.85467	23.26009	16118.12	0.9938879	6.959126
46	29	ELN	G_Control _48_3	-1	33.0312	681.6393	685.4918	3.852478	True	0.9995508	68830.45		1.528731	False		CtIsLarge									5	2172.18	16.95809	37.24256	9800.723	2.049385	4.511929
46	30	ETS1	G_Control _48_3	-1	28.22525	675.0656	685.2787	10.21313	True	0.9997648	117194.6		1.569881	False											6	2443.022	15.57672	30.92431	13326.12	0.8654509	5.45477
46	31	CDKN2A	G_Control _48_3	-1	28.12465	675.082	680.1312	5.049194	True	0.9998734	142687.9		1.624692	False											7	2789.034	16.8688	30.2056	19668.56	0.6205427	7.052105
46	32	PSMD14	G_Control _48_3	-1	27.24662	691.1639	705.6393	14.4754	True	0.9997401	131510		1.727145	False											2	2009.07	18.307	29.48187	11688.18	0.9378282	5.817708
46	33	RARA	G_Control _48_3	-1	28.20754	678.5574	681.3115	2.754089	True	0.9998117	62662.69		1.569757	False											1	1644.54	15.90439	29.80317	14089.41	0.3055755	8.567387
46	34	RHOB	G_Control _48_3	-1	26.88607	685.0656	692.7541	7.688538	True	0.9996434	305892.5		1.697129	False											6	2276.182	17.44253	29.26019	14758.51	0.971799	6.483891
46	35	TIMP3	G_Control _48_3	-1	23.0925	740.7541	755.0328	14.27869	True	0.9998355	158710.5		1.661196	False											5	2430.082	14.27032	25.65113	14676.11	0.9453173	6.039348
46	36	PPP3CA	G_Control _48_3	-1	26.64457	753.5738	759.6066	6.032776	True	0.9998831	223749.4		1.763094	False											9	2448.385	18.79236	28.2986	22098.28	0.566834	9.025656
46	37	CDKN2B	G_Control _48_3	-1	28.6881	744.6393	752.7213	8.08197	True	0.9998713	100205.1		1.577593	False											13	3437.939	16.68089	29.64304	42884.02	0.100567	12.47376
46	38	COL1A2	G_Control _48_3	-1	23.19762	768.9836	759.0984	-9.885193	True	0.999562	370449.4		1.565379	False											7	2332.222	12.76178	25.29783	16075.68	0.4501652	6.892859
46	39	COL4A1	G_Control _48_3	-1	29.29983	750.4918	759.6558	9.16394	True	0.9998695	53987.45		1.497746	False											7	1451.258	14.53087	31.9119	13660.45	0.6237028	9.412833
46	40	MMP1	G_Control _48_3	-1	27.05194	749.0984	757.3442	8.24585	True	0.9998977	63339.35		1.629224	False											6	2334.297	16.28514	29.17431	14114.64	0.6408405	6.046635
46	41	MMP14	G_Control _48_3	-1	22.89367	727.1639	737.3115	10.14752	True	0.9998617	119987.2		1.658654	False											3	1422.205	14.21674	24.97598	13653.08	0.6140683	9.599936
46	42	NOX4	G_Control _48_3	-1	30.41761	741.3279	746.4099	5.08197	True	0.9983753	978451.4		1.956293	False											7	2653.962	25.82506	31.54118	15913.92	0.4323438	5.99629
46	43	PMEPA1	G_Control _48_3	-1	31.46836	753.918	757.2787	3.360657	True	0.9998593	33985.07		1.556551	False											2	1841.89	17.03404	34.4223	10942.4	1.042947	5.940857
46	44	TIMP1	G_Control _48_3	-1	21.29704	728.9344	733.541	4.606506	True	0.9996742	422424.1		1.683729	False											7	2512.633	13.55197	23.49415	16651.42	0.7067138	6.627081
46	45	FGF2	G_Control _48_3	-1	27.89229	712.0328	723.1639	11.13116	True	0.9998596	97265.7		1.646875	False											13	2668.884	17.116	30.19491	14896.88	0.8057514	5.581688
46	46	FOSB	G_Control _48_3													CurveFitFailed
46	47	GUSB	G_Control _48_3	-1	27.54218	706.5738	714.4918	7.91803	True	0.9999111	32730.23		1.665045	False											9	1643.505	17.14889	30.26111	9930.811	1.182055	6.042457
46	48	ID1	G_Control _48_3	-1	31.38815	727.3115	723.5246	-3.786865	True	0.9998164	43068.76		1.512815	False											8	1677.067	15.88685	34.42767	11176.83	0.9346917	6.664511
46	49	SKI	G_Control _48_3	-1	25.82264	735.2623	743.1803	7.91803	True	0.9996275	212890		1.677691	False											5	1647.507	16.34911	28.28173	11562.31	0.9698939	7.018064
46	50	SMAD3	G_Control _48_3	-1	26.37214	653.9836	685.5574	31.57379	True	0.9997051	259368.8		1.686975	False											11	2206.173	17.08266	28.2211	15819.3	0.5737249	7.170471
46	51	SPARC	G_Control _48_3	-1	23.81768	729.7869	736.541	6.754089	True	0.9996713	157423.9		1.61198	False											7	1811.601	14.01606	25.76823	11880.64	0.4727148	6.558088
46	52	TGFBR1	G_Control _48_3	-1	27.36639	731.9672	742.8033	10.83606	True	0.9998592	147470.9		1.632262	False											6	2086.265	16.55571	29.44856	17668.37	0.6270736	8.468898
46	53	VIM	G_Control _48_3	-1	18.56407	725.0328	748.6393	23.60657	True	0.9997566	137332.1		1.733998	False											11	1789.411	12.44984	20.60915	10910.59	0.6449383	6.097311
46	54	TP53BP1	G_Control _48_3	-1	26.89385	741.7869	741.1475	-0.6393433	True	0.9998698	121770.8		1.726486	False											6	2087.209	18.0005	29.29181	14869.68	1.072395	7.124195
46	55	ADAMTS1	G_Control _48_3	-1	28.67673	746.4099	748.9836	2.57373	True	0.999496	147583.1		1.506085	False											10	1810.2	14.45941	31.0618	12110.81	0.5316969	6.690317
46	56	B2M	G_Control _48_3	-1	20.81213	723.6721	728.3607	4.688538	True	0.9981811	228953.3		1.76742	False											18	5007.309	14.59818	22.55215	9413.342	0.55156	1.87992
46	57	BHLHE40	G_Control _48_3	-1	29.30253	744.2951	761.0984	16.80328	True	0.9996605	75620.11		1.627726	False											6	1698.05	17.60914	31.5417	9363.681	0.7367501	5.514372
46	58	ITGA1	G_Control _48_3	-1	29.78864	738.5246	750.5901	12.06555	True	0.9997536	76984.47		1.676168	False											8	2244.447	18.76833	32.73828	10408.32	1.49629	4.637364
46	59	JUN	G_Control _48_3	-1	26.27689	704.5901	721.7705	17.18036	True	0.9999046	45420.3		1.605718	False											13	1912.544	15.14579	29.17892	11233.58	1.097005	5.873631
46	60	LARP6	G_Control _48_3	-1	26.7354	727.6066	718.8525	-8.754089	True	0.9998145	98860.86		1.589431	False											6	2021.928	15.19278	29.1741	12753.07	0.7349979	6.307381
46	61	LOXL2	G_Control _48_3	-1	28.63688	729.2295	747.2131	17.98364	True	0.9998274	89627.98		1.649432	False											6	1553.416	17.84475	30.38455	13959.63	0.483085	8.986406
46	62	THBS1	G_Control _48_3	-1	25.37144	742.6885	748.8688	6.180298	True	0.9997393	241233.5		1.673729	False											13	2590.255	16.21007	27.11291	16697.89	0.4813051	6.446426
46	63	CTGF	G_Control _48_3	-1	29.02682	729.8853	743.1475	13.26227	True	0.9998486	59258.86		1.626825	False											6	1266.769	17.39559	31.34056	11131.22	0.779887	8.7871
46	64	EGR2	G_Control _48_3													CurveFitFailed
46	65	ENG	G_Control _48_3	-1	27.13448	739	743.3771	4.377075	True	0.9998373	50299.41		1.542582	False											18	2051.907	14.4671	29.45078	11222.66	0.5625111	5.469381
46	66	FBLN1	G_Control _48_3	-1	20.7193	716.0492	719.5901	3.540955	True	0.9997934	178178.3		1.57199	False											14	1530.022	11.3289	23.48351	13406.2	0.752257	8.762093
46	67	PPIA	G_Control _48_3	-1	23.35668	746.4262	726.541	-19.88525	True	0.9997682	151976.8		1.684199	False											13	1425.312	14.95295	25.43166	11858.23	0.6673001	8.319749
46	68	PTEN	G_Control _48_3	-1	26.12991	704.7869	694.7377	-10.04913	True	0.9995452	191780.7		1.718856	False											8	1284.446	17.20804	29.04403	9451.541	1.562433	7.358456
46	69	RARG	G_Control _48_3	-1	25.67759	718	710.7213	-7.278687	True	0.9998236	109585.5		1.79249	False											12	1833.448	18.77558	27.02277	13393.57	0.4039765	7.305127
46	70	SERPINE1	G_Control _48_3	-1	28.07852	705.2623	669.5574	-35.7049	True	0.9998057	73644.31		1.546923	False											7	1285.887	15.00543	30.71243	11097.58	0.7550719	8.630293
46	71	VCAN	G_Control _48_3	-1	25.48202	663.0984	598.7213	-64.37708	True	0.9998277	214341.8		1.615365	False											10	2091.141	14.8503	28.4249	16644.89	1.1489	7.959717
47	0	CAV1	A_TGF_48_3	-1	23.03269	706.3442	668.6393	-37.7049	True	0.9997273	153174.2		1.627947	False											11	2079.534	13.6178	25.84036	11399.74	1.027854	5.481872
47	1	IL1B	A_TGF_48_3													CurveFitFailed
47	2	COL1A1	A_TGF_48_3	-1	21.77374	717.6558	685.0328	-32.62299	True	0.9997834	315870.9		1.663202	False											5	2357.265	13.64098	23.60335	18711.32	0.4631861	7.937726
47	3	COL2A1	A_TGF_48_3													CurveFitFailed
47	4	LTBP2	A_TGF_48_3	-1	22.05167	774.459	761.6229	-12.83612	True	0.9996612	275204.4		1.636676	False											11	2116.643	13.43103	23.73314	15484.92	0.3580307	7.315793
47	5	MMP13	A_TGF_48_3	-1	30.51074	757.6066	739.2787	-18.32788	True	0.9972206	130128.1		1.569845	False											7	1836.599	16.9644	32.88837	5813.082	0.6997945	3.165134
47	6	MMP2	A_TGF_48_3	-1	21.01098	769.5901	777.5901	8	True	0.9997696	294878.8		1.602582	False											18	2361.275	11.97774	23.8348	16419.38	0.8965349	6.953609
47	7	PDGFA	A_TGF_48_3	-1	29.04946	746.7869	750.7213	3.934448	True	0.9997506	175363.8		1.592734	False											10	2396.143	16.88492	30.72692	19478.35	0.3754096	8.129042
47	8	THBS2	A_TGF_48_3	-1	23.86577	769.4099	750.9508	-18.45905	True	0.9997141	96166.33		1.57034	False											8	2008.912	13.25065	25.91272	10833.1	0.4458217	5.392518
47	9	FBN1	A_TGF_48_3	-1	23.29289	749.9672	743.082	-6.885254	True	0.9996597	325780.3		1.655067	False											12	2151.532	14.47757	25.15601	15689.29	0.4912917	7.292148
47	10	FN1	A_TGF_48_3	-1	18.49912	756.7869	761.7705	4.983643	True	0.9997507	221727.2		1.619087	False											8	1735.31	10.83847	20.60355	14336.34	0.4578409	8.261539
47	11	GADD45B	A_TGF_48_3	-1	25.64844	712.5738	703.8525	-8.721313	True	0.9997215	206164.7		1.589511	False											2	2129.587	14.94194	26.92329	22304.02	0.187595	10.4734
47	12	HAS2	A_TGF_48_3	-1	29.56577	777.8033	773.0984	-4.704895	True	0.9997409	253497.2		1.633474	False											9	3516.028	18.05588	31.38538	21563.14	0.5058308	6.132813
47	13	SERPINE2	A_TGF_48_3	-1	19.98467	797.1803	782.8853	-14.29504	True	0.999282	86799.71		1.663306	False											6	2086.85	12.38255	22.20844	6434.62	0.6492909	3.083412
47	14	SKIL	A_TGF_48_3	-1	25.43666	798.082	795.6885	-2.393433	True	0.999881	149572.1		1.670089	False											7	2547.265	15.83491	28.44913	16711.06	1.438354	6.560391
47	15	SMAD7	A_TGF_48_3	-1	26.99849	797.8197	790.1803	-7.639404	True	0.99984	133168.4		1.643133	False											11	2585.334	16.83472	28.36831	20181.43	0.284656	7.806119
47	16	TGFB1	A_TGF_48_3	-1	26.17192	765.1475	763.1147	-2.032776	True	0.9997467	262598.4		1.636312	False											10	2085.544	15.92112	28.15986	17178.27	0.5661616	8.236826
47	17	VEGFA	A_TGF_48_3	-1	26.9282	786	782.3771	-3.622925	True	0.9998707	83543.08		1.667419	False											11	2164.826	16.66786	30.32925	12564.1	1.912184	5.803748
47	18	IL1A	A_TGF_48_3													CurveFitFailed
47	19	ACTA2	A_TGF_48_3	-1	25.09743	737.8033	631.0984	-106.7049	True	0.9988445	2243763		1.535158	False											6	2782.282	13.05071	28.15373	21872.97	0.9143413	7.861519
47	20	ATP6AP1	A_TGF_48_3	-1	26.21646	797.2131	782.2623	-14.95087	True	0.9998122	99114.84		1.673958	False											13	1797.847	16.48944	28.85449	11321.4	1.115424	6.297199
47	21	BGN	A_TGF_48_3	-1	25.0202	792.9016	797.8361	4.934448	True	0.9972775	686894.1		1.687499	False											31	2072.876	16.00335	27.47873	8506.223	0.9822563	4.103585
47	22	IL6	A_TGF_48_3	-1	28.80082	771.8688	789.6558	17.78693	True	0.9998862	75202.38		1.611861	False											10	2514.381	17.02754	30.82257	16330.42	0.5705746	6.494809
47	23	ITGA2	A_TGF_48_3	-1	27.78398	785.4262	780.2295	-5.196716	True	0.9998991	82575.45		1.662997	False											8	1978.905	17.7583	29.15071	19340.82	0.3086835	9.773497
47	24	JUNB	A_TGF_48_3	-1	26.16579	776.9508	779.7869	2.83606	True	0.9996781	392235		1.622054	False											9	2224.495	15.61943	28.20698	18713.07	0.5696236	8.412278
47	25	LOXL1	A_TGF_48_3	-1	24.48717	737.3771	734.6066	-2.770508	True	0.9979864	731249.4		2.280958	False											4	1976.161	25.97013	25.10459	10708.82	0.2162654	5.419002
47	26	TGFBR2	A_TGF_48_3	-1	24.14753	729.3607	727.4099	-1.950806	True	0.9999093	99409.77		1.704857	False											11	2091.583	15.74478	26.54152	15227.28	0.9604279	7.280264
47	27	COL5A1	A_TGF_48_3	-1	29.86984	727.6885	730.6393	2.950806	True	0.9998932	50458.93		1.517467	False											4	1756.657	15.16587	33.12503	13299.96	1.069334	7.571176
47	28	DCN	A_TGF_48_3	-1	19.82503	693.8688	698.5574	4.688538	True	0.9989987	1454762		1.787121	False											6	2364.564	14.07571	21.81174	16678.49	0.7348276	7.053516
47	29	ELN	A_TGF_48_3	-1	25.88552	699.1312	698.0492	-1.08197	True	0.9994136	365057.2		1.581817	False											5	2145.909	14.64509	27.93964	14531.42	0.4983123	6.771683
47	30	ETS1	A_TGF_48_3	-1	28.03878	665.5246	668.9836	3.458984	True	0.9996063	240946.2		1.574954	False											3	2512.827	15.55778	30.83859	14240.97	0.9459286	5.667309
47	31	CDKN2A	A_TGF_48_3	-1	28.06757	700.7377	707.4426	6.704895	True	0.9997721	220393.1		1.650906	False											6	2698.166	17.46723	29.92194	18630.66	0.5376245	6.904934
47	32	PSMD14	A_TGF_48_3	-1	26.6436	723.1639	728.9508	5.786865	True	0.9998362	88672.93		1.7336	False											4	2064.991	18.04174	28.79009	11936	0.8715892	5.78017
47	33	RARA	A_TGF_48_3	-1	27.573	677.2951	678.4918	1.196716	True	0.9998584	53006.29		1.552878	False											3	1688.976	15.13387	29.24776	14548.63	0.3088688	8.613872
47	34	RHOB	A_TGF_48_3	-1	24.94506	702.1967	714.459	12.26233	True	0.9999424	55097.42		1.74128	False											10	2311.57	17.00677	27.05356	14862.91	0.8328493	6.42979
47	35	TIMP3	A_TGF_48_3	-1	22.47265	774.8197	775.1312	0.3114624	True	0.999752	262641.1		1.648978	False											10	2536.319	13.65412	25.12425	15241.75	0.9639363	6.009399
47	36	PPP3CA	A_TGF_48_3	-1	25.99641	771.5901	768.8688	-2.721313	True	0.9998184	421022.1		1.780396	False											7	2609.859	18.68159	27.55448	23978.12	0.5211175	9.187515
47	37	CDKN2B	A_TGF_48_3	-1	27.39726	757.0164	763.459	6.442627	True	0.9998747	130658.5		1.578722	False											11	3604.605	15.93153	28.34704	47744.4	0.09157854	13.24539
47	38	COL1A2	A_TGF_48_3	-1	23.51414	728.0164	737.7377	9.721313	True	0.9995462	435022.4		1.561403	False											5	2450.924	12.88113	25.56719	17488.96	0.4269612	7.135663
47	39	COL4A1	A_TGF_48_3	-1	26.418	751.2951	744.6721	-6.622986	True	0.9995534	312127.8		1.536095	False											3	1446.503	14.01167	28.44551	16329.24	0.410812	11.28877
47	40	MMP1	A_TGF_48_3	-1	23.75615	728.8525	734.8853	6.032776	True	0.9998204	135574.5		1.654412	False											8	2334.762	14.70513	25.80995	13994.3	0.6032432	5.993889
47	41	MMP14	A_TGF_48_3	-1	22.99	740.5246	753.5246	13	True	0.9998574	134993.5		1.621343	False											2	1455.947	13.55965	25.39473	14104.4	0.7290023	9.687437
47	42	NOX4	A_TGF_48_3	-1	25.01605	730.7705	734.4754	3.704895	True	0.9990947	2248784		2.177485	False											9	2998.656	24.9505	25.71252	26229.42	0.2369596	8.747059
47	43	PMEPA1	A_TGF_48_3	-1	24.71774	703.5082	705.2623	1.754089	True	0.9999016	60460.24		1.623217	False											7	1887.914	14.75964	26.72199	13152.12	0.5324705	6.966481
47	44	TIMP1	A_TGF_48_3	-1	19.44089	724.541	740.9508	16.40985	True	0.9997299	401924.3		1.721649	False											10	2618.728	12.91404	21.39935	17697.07	0.5881802	6.757889
47	45	FGF2	A_TGF_48_3	-1	26.17056	759.4099	767.6885	8.278687	True	0.9999032	80573.7		1.629717	False											11	2624.803	15.62012	28.76454	15004.48	0.9406613	5.716422
47	46	FOSB	A_TGF_48_3	-1	34.11969	747.5738	698.4426	-49.13116	True	0.9993818	129032.2		1.381485	False		CtIsLarge									4	2070.837	13.03384	45.66167	12586.42	13.69492	6.07794
47	47	GUSB	A_TGF_48_3	-1	28.77783	759.4754	761.8033	2.327881	True	0.9994433	141869		1.670079	False											5	1737.542	17.99228	31.71411	8788.701	1.436088	5.058122
47	48	ID1	A_TGF_48_3	-1	27.07268	660.8197	687.6393	26.81964	True	0.9995053	220933.6		1.64666	False											8	1731.082	16.97957	28.39353	14971.56	0.2683597	8.648668
47	49	SKI	A_TGF_48_3	-1	25.132	725.0656	728.3442	3.278687	True	0.9995146	298019		1.721825	False											1	1635.587	16.77795	27.29049	11742.86	0.8326232	7.1796
47	50	SMAD3	A_TGF_48_3	-1	27.35102	736.7541	750.7049	13.95081	True	0.9997832	168594.2		1.658862	False											9	2173.547	17.1297	29.31111	15519.06	0.6039734	7.139969
47	51	SPARC	A_TGF_48_3	-1	22.09614	726.5901	728.8688	2.278687	True	0.9997578	140290		1.602585	False											14	1857.74	12.76874	24.19635	12382.62	0.5018089	6.665421
47	52	TGFBR1	A_TGF_48_3	-1	26.56703	697.5246	700.7705	3.245911	True	0.9998744	142780.3		1.63842	False											8	2094.585	16.1763	28.66004	17691.49	0.6355168	8.446301
47	53	VIM	A_TGF_48_3	-1	19.79897	726.1967	732.2295	6.032776	True	0.9998308	91011.13		1.706912	False											14	1768.258	12.89806	21.97842	10716.76	0.7105452	6.060629
47	54	TP53BP1	A_TGF_48_3	-1	26.76937	686.3934	694.3934	8	True	0.9999389	68187.04		1.677368	False											14	2159.12	16.84714	29.69582	15988.41	1.413662	7.405058
47	55	ADAMTS1	A_TGF_48_3	-1	28.61024	712.3115	715.5246	3.213135	True	0.9994331	189798.1		1.509385	False											7	1903.768	14.52886	30.88839	13139.33	0.4912822	6.901749
47	56	B2M	A_TGF_48_3	-1	20.85223	687	681.0492	-5.950806	True	0.9983045	223005.1		1.837155	False											11	5110.782	15.71624	22.34223	9607.578	0.4825791	1.879865
47	57	BHLHE40	A_TGF_48_3	-1	26.88156	726.0984	726.2787	0.1802979	True	0.9998451	48819.94		1.622559	False											2	1724.044	15.9798	29.2232	9815.54	0.7589938	5.693323
47	58	ITGA1	A_TGF_48_3	-1	26.43469	720.0984	725.459	5.360657	True	0.9999024	41012.55		1.705345	False											7	2228.344	17.2122	29.1273	10619.11	1.277573	4.765473
47	59	JUN	A_TGF_48_3	-1	25.73075	738.3934	745.1147	6.721313	True	0.9998902	55215.27		1.629463	False											11	1919.681	15.32384	28.41718	11356.05	1.001196	5.915596
47	60	LARP6	A_TGF_48_3	-1	27.71296	713.9016	717.0328	3.131165	True	0.9998134	108868.4		1.615764	False											10	2156.402	16.44118	29.75326	14342.73	0.5760382	6.651233
47	61	LOXL2	A_TGF_48_3	-1	28.45313	677.8853	681.6885	3.803284	True	0.9997068	154598.9		1.673807	False											7	1564.528	18.31274	30.0451	14152.58	0.4329912	9.04591
47	62	THBS1	A_TGF_48_3	-1	21.20659	732.7049	740.6721	7.967224	True	0.9998216	180325.8		1.707113	False											18	2514.475	13.93673	23.08363	15380.32	0.5493555	6.116711
47	63	CTGF	A_TGF_48_3	-1	22.27926	675.0656	684.0492	8.983643	True	0.9994178	482580.2		1.698569	False											9	1295.556	14.56711	24.04417	13368.29	0.489416	10.31857
47	64	EGR2	A_TGF_48_3	-1	31.05203	721.7049	733.0328	11.32788	True	0.9996443	103269.7		1.648988	False											13	1995.802	19.354	32.8624	12695.06	0.5368763	6.360882
47	65	ENG	A_TGF_48_3	-1	24.65997	742.5738	748.459	5.885254	True	0.9996281	139213.2		1.599174	False											17	2029.833	14.31131	26.53489	11505.05	0.4273044	5.667977
47	66	FBLN1	A_TGF_48_3	-1	20.1046	720.4754	707.7705	-12.7049	True	0.9996479	274408.4		1.590555	False											7	1482.588	11.2723	22.82374	12575.55	0.7643949	8.482162
47	67	PPIA	A_TGF_48_3	-1	23.35146	715.459	721.5246	6.065552	True	0.9998445	108070.5		1.685867	False											10	1422.639	14.96929	25.45533	12121.21	0.6892276	8.520228
47	68	PTEN	A_TGF_48_3	-1	26.28776	709.8361	703.3115	-6.524597	True	0.9993744	237273.1		1.751456	False											9	1295.823	17.98771	28.88172	9069.202	1.33276	6.998798
47	69	RARG	A_TGF_48_3	-1	27.68223	678.4426	626.1147	-52.32788	True	0.999663	256907.4		1.698753	False											12	1985.308	18.22863	29.44673	15330.98	0.5552751	7.722218
47	70	SERPINE1	A_TGF_48_3	-1	23.22991	665.5738	575.4754	-90.09839	True	0.9992461	675853.4		1.551312	False											10	1249.286	12.2356	27.10631	12918.09	1.554705	10.34038
47	71	VCAN	A_TGF_48_3	-1	23.14718	637.1475	488.1311	-149.0164	True	0.9988692	2112028		1.672804	False											14	2626.779	14.46134	25.89662	19187.61	1.139534	7.304616
48	0	CAV1	F_Control _48_4	-1	23.04369	674.0984	648.9508	-25.14758	True	0.9992419	757195.5		1.605691	False											7	2397.554	13.2887	25.597	15433.35	0.7818617	6.437122
48	1	IL1B	F_Control _48_4													CurveFitFailed
48	2	COL1A1	F_Control _48_4	-1	23.26196	697.9508	678.1475	-19.80328	True	0.9997993	329861.8		1.676121	False											10	2536.469	14.90387	24.88273	21039.42	0.3970366	8.294768
48	3	COL2A1	F_Control _48_4													CurveFitFailed
48	4	LTBP2	F_Control _48_4	-1	24.96762	713.5574	709.7869	-3.770508	True	0.9998296	168198.3		1.65813	False											10	2492.449	15.88691	26.17826	21980.93	0.2170306	8.81901
48	5	MMP13	F_Control _48_4	-1	28.51395	715.0328	699.3115	-15.72131	True	0.9960529	230110.3		1.745147	False											6	2245.439	20.03408	29.74678	6633.248	0.3246084	2.954098
48	6	MMP2	F_Control _48_4	-1	21.96495	722.459	712.1475	-10.31152	True	0.999691	773655.3		1.592489	False											5	2972.793	12.44014	24.42948	23758.25	0.6699232	7.991896
48	7	PDGFA	F_Control _48_4	-1	32.03263	705.7705	700.0328	-5.737732	True	0.9996023	225378.1		1.578043	False											6	2790.428	18.44049	33.43473	27366.81	0.2686211	9.807388
48	8	THBS2	F_Control _48_4	-1	24.20379	687.7377	681.8033	-5.934448	True	0.9991282	640478.3		1.594895	False											6	2508.651	14.05968	25.76726	17755.27	0.2836886	7.077618
48	9	FBN1	F_Control _48_4	-1	23.56224	726.6393	723.8361	-2.803284	True	0.9994165	777204		1.622893	False											9	2296.838	14.09265	25.39066	19315.23	0.4275547	8.409487
48	10	FN1	F_Control _48_4	-1	19.04835	1143.787	1124.115	-19.67212	True	0.9998413	46531.12		1.594414	False											19	1467.54	10.71369	21.74665	8237.615	0.7302277	5.613212
48	11	GADD45B	F_Control _48_4	-1	28.83284	767.4262	754.6393	-12.78687	True	0.9997566	74035.13		1.578501	False											4	1924.763	16.60737	30.12315	17040.34	0.2080792	8.853214
48	12	HAS2	F_Control _48_4	-1	29.04229	771.541	771.1639	-0.3770142	True	0.99967	215318.4		1.623901	False											13	2892.88	17.39061	31.20387	16088.33	0.6771262	5.561354
48	13	SERPINE2	F_Control _48_4	-1	27.76153	782.2459	776.8853	-5.360657	True	0.999792	9604.343		1.53781	False											7	1865.556	14.41168	31.69344	4869.994	1.67959	2.610478
48	14	SKIL	F_Control _48_4	-1	27.52059	799.9672	794.8525	-5.114746	True	0.9998804	86604.18		1.685334	False											10	2324.471	17.50398	30.3867	13687.68	1.400576	5.888514
48	15	SMAD7	F_Control _48_4	-1	29.93734	813.7213	797.7541	-15.96722	True	0.9996947	113660.3		1.634674	False											10	2280.72	18.50718	31.35658	16052.17	0.3190795	7.038202
48	16	TGFB1	F_Control _48_4	-1	27.17913	769.5901	772.2131	2.622986	True	0.9997077	177426.6		1.602691	False											5	1868.867	15.76967	29.46499	13641.87	0.6822069	7.299541
48	17	VEGFA	F_Control _48_4	-1	27.62934	755.4426	749.4099	-6.032776	True	0.9997171	134621.8		1.668368	False											3	1844.245	17.12956	31.04923	10927.74	1.963813	5.92532
48	18	IL1A	F_Control _48_4													CurveFitFailed
48	19	ACTA2	F_Control _48_4	-1	26.18118	574.1475	568.0656	-6.08197	True	0.9930947	1.728561E+07		1.516019	False											6	3633.886	13.00761	31.32167	24564.43	2.758412	6.759824
48	20	ATP6AP1	F_Control _48_4	-1	26.34459	792.7869	576.2131	-216.5737	True	0.9889905	1.325663E+07		1.628578	False		BadR2									6	1744.998	15.92643	28.18761	18676.21	0.4781823	10.70271
48	21	BGN	F_Control _48_4	-1	27.13636	801.0656	810.2131	9.147583	True	0.9874798	1855270		1.480284	False		BadR2									66	864.5724	12.54424	39.95367	6012.211	40	6.95397
48	22	IL6	F_Control _48_4	-1	27.87025	802.1475	806.7213	4.573792	True	0.9958352	1079212		1.614428	False											31	1954.413	16.52173	29.87343	10414.4	0.5551862	5.328659
48	23	ITGA2	F_Control _48_4	-1	28.84544	804.2131	801.8688	-2.344299	True	0.9998663	76373.27		1.646559	False											8	1904.209	18.02408	30.36037	16530.34	0.3664893	8.680947
48	24	JUNB	F_Control _48_4	-1	29.46008	775.3115	773.1312	-2.180298	True	0.9998608	95182.99		1.578775	False											9	2123.204	16.55538	31.8781	16201.38	0.7329495	7.630629
48	25	LOXL1	F_Control _48_4	-1	23.61695	779.5738	785.5246	5.950806	True	0.9986628	443097.4		2.204795	False											2	1782.256	23.92397	24.29178	9978.157	0.2248699	5.59861
48	26	TGFBR2	F_Control _48_4	-1	25.46459	749.4426	754.1803	4.737671	True	0.9999102	68345.2		1.709107	False											6	1926.732	16.70093	27.87993	13142.59	1.014712	6.821184
48	27	COL5A1	F_Control _48_4	-1	29.00473	730.5246	736.4262	5.901611	True	0.9998677	58307.66		1.543682	False											2	1687.69	15.4222	31.72535	12645.12	0.8100299	7.492562
48	28	DCN	F_Control _48_4	-1	20.54797	693.2131	689.2131	-4	True	0.9988027	1631408		1.769453	False											4	2346.371	14.32013	22.67119	16202.21	0.8209937	6.905221
48	29	ELN	F_Control _48_4	-1	31.38106	708.7213	708.5901	-0.1311646	True	0.9995402	120775.4		1.557037	False											4	2130.951	17.22974	33.50626	13468.91	0.5462887	6.32061
48	30	ETS1	F_Control _48_4	-1	27.82312	716.4099	717.8688	1.458984	True	0.9999137	44328.74		1.615367	False											5	2361.236	16.36898	30.29876	12953.84	0.8429847	5.486043
48	31	CDKN2A	F_Control _48_4	-1	27.89916	711.3115	721.6229	10.31146	True	0.9997348	228912.7		1.672116	False											7	2637.886	17.78518	29.78163	17038.25	0.5863191	6.459055
48	32	PSMD14	F_Control _48_4	-1	26.92003	698.2459	701.8361	3.590149	True	0.9999141	39448.27		1.672922	False											7	2055.361	16.91124	29.61269	11100.62	1.174101	5.400812
48	33	RARA	F_Control _48_4	-1	27.81227	673.5738	678.6558	5.08197	True	0.9998882	31597.02		1.550903	False											2	1593.344	15.16902	29.64805	12051.19	0.3716386	7.563457
48	34	RHOB	F_Control _48_4	-1	26.88783	726.6558	741.1803	14.52454	True	0.9998847	78880.17		1.692482	False											8	2181.823	17.33438	29.33084	13311.54	1.016486	6.101109
48	35	TIMP3	F_Control _48_4	-1	23.68435	694.7705	697.9672	3.196716	True	0.9998604	122381.3		1.660974	False											5	2395.302	14.63795	26.27308	14151.27	0.9813063	5.907925
48	36	PPP3CA	F_Control _48_4	-1	26.31146	744.6066	738.9836	-5.622986	True	0.9998986	188742.9		1.763858	False											5	2431.081	18.53819	28.02332	21354.96	0.6025296	8.784144
48	37	CDKN2B	F_Control _48_4	-1	28.58501	766.7377	771.918	5.180298	True	0.9998991	70781.08		1.614221	False											7	3393.537	17.63299	29.28253	69199.26	0.0469685	20.39149
48	38	COL1A2	F_Control _48_4	-1	23.3068	767.6066	771.1803	3.57373	True	0.9991342	631533.1		1.601442	False											8	2258.756	13.54438	25.16015	15169.18	0.4025793	6.715725
48	39	COL4A1	F_Control _48_4	-1	28.42131	752.4918	741.541	-10.95087	True	0.9997792	107302.9		1.520153	False											4	1414.601	14.66218	30.7577	14214.44	0.5384556	10.04837
48	40	MMP1	F_Control _48_4	-1	27.93138	754.2131	762.7541	8.540955	True	0.9997184	126470.8		1.623565	False											11	2195.123	16.70533	30.07393	12638.44	0.6520701	5.757511
48	41	MMP14	F_Control _48_4	-1	22.79956	732.459	743.9672	11.50818	True	0.9998937	91214.17		1.67235	False											5	1455.466	14.39971	24.83175	13541.47	0.6086487	9.30387
48	42	NOX4	F_Control _48_4	-1	32.08104	730.7705	734.7705	4	True	0.9977706	2477325		1.906657	False											8	2641.767	26.0341	33.43291	22106.44	0.5621253	8.368048
48	43	PMEPA1	F_Control _48_4	-1	30.71542	710.918	714.8033	3.885254	True	0.999814	61172.13		1.582245	False											5	1793.593	17.35598	33.16075	12255.47	0.7735999	6.832917
48	44	TIMP1	F_Control _48_4	-1	21.64109	757.9672	755.2787	-2.688538	True	0.999847	181081.9		1.68486	False											2	2439.943	13.80008	23.82418	16016.83	0.7071244	6.564426
48	45	FGF2	F_Control _48_4	-1	27.68202	716.8688	742.7541	25.88525	True	0.9998317	127492.5		1.647893	False											7	2463.6	16.98549	30.04748	15020.27	0.8494761	6.09688
48	46	FOSB	F_Control _48_4													CurveFitFailed
48	47	GUSB	F_Control _48_4	-1	27.26406	731.7541	746.5574	14.80328	True	0.9998171	74727.01		1.599217	False											4	1589.127	15.50869	30.65702	10240.96	1.522472	6.444392
48	48	ID1	F_Control _48_4	-1	30.44136	747.1967	747.2459	0.04919434	True	0.9995153	80481.27		1.85523	False											13	1651.001	24.53252	30.9413	22277.64	0.0729692	13.49341
48	49	SKI	F_Control _48_4	-1	25.22434	731.9344	728.9672	-2.967224	True	0.9992932	367477.4		1.716117	False											6	1605.764	16.69888	27.51682	10800.33	0.9266132	6.72598
48	50	SMAD3	F_Control _48_4	-1	25.63452	731.8688	748.1639	16.2951	True	0.9999194	64365.6		1.669124	False											11	2097.714	16.17901	27.70709	14448.6	0.6706783	6.887786
48	51	SPARC	F_Control _48_4	-1	23.82253	718.1147	710.3115	-7.803284	True	0.9996991	149740.7		1.612722	False											13	1816.514	14.03687	25.75797	12103.41	0.4665871	6.662985
48	52	TGFBR1	F_Control _48_4	-1	27.45368	693.8853	694.5738	0.6885376	True	0.9998799	114008.2		1.64572	False											6	2015.493	16.864	29.60136	16431.95	0.6950731	8.152818
48	53	VIM	F_Control _48_4	-1	18.6579	695.6393	697.0164	1.377075	True	0.9996629	298754.7		1.724602	False											7	1874.659	12.36945	20.79789	13239.52	0.6917825	7.062358
48	54	TP53BP1	F_Control _48_4	-1	26.41058	706.9016	707.2459	0.3442993	True	0.9998884	132709.9		1.710389	False											10	2183.528	17.3193	28.98749	16357.46	1.181631	7.4913
48	55	ADAMTS1	F_Control _48_4	-1	29.19718	666.0328	673.8525	7.819702	True	0.9998764	41904.86		1.513148	False											4	1935.619	14.93841	31.43232	13670.01	0.4872695	7.062348
48	56	B2M	F_Control _48_4	-1	20.61482	769.2951	756.2459	-13.04919	True	0.9980233	216474.2		1.832883	False											10	4785.217	15.45869	22.13677	8868.848	0.4945676	1.853385
48	57	BHLHE40	F_Control _48_4	-1	30.60473	691.0656	692.541	1.475403	True	0.9996411	73448.71		1.6071	False											8	1693.377	17.89559	32.97307	9689.562	0.7863234	5.722034
48	58	ITGA1	F_Control _48_4	-1	30.37688	741.3115	749.3279	8.016418	True	0.9997325	72443.14		1.673517	False											9	2161.802	19.04055	33.54541	9904.165	1.746937	4.581439
48	59	JUN	F_Control _48_4	-1	26.33123	710.0984	715.918	5.819641	True	0.9998973	50421.25		1.613678	False											12	1927.809	15.31672	29.32975	11279.03	1.207919	5.850699
48	60	LARP6	F_Control _48_4	-1	26.49632	684.1639	693.082	8.91803	True	0.9996557	194055.7		1.606512	False											11	2044.522	15.43719	28.78477	13055.11	0.6828398	6.385409
48	61	LOXL2	F_Control _48_4	-1	29.00108	685.5574	692.4426	6.885254	True	0.9996426	161830.8		1.658973	False											6	1511.357	18.29057	30.73467	13209.83	0.4924727	8.740375
48	62	THBS1	F_Control _48_4	-1	24.01239	721.5901	724.541	2.950806	True	0.9997948	195308.1		1.697989	False											13	2516.417	15.73604	25.76228	15945.83	0.5043055	6.33672
48	63	CTGF	F_Control _48_4	-1	30.35452	710.8688	719.1475	8.278687	True	0.9997934	60415.92		1.62165	False											3	1215.062	18.04156	32.84314	10221.98	0.9038058	8.412723
48	64	EGR2	F_Control _48_4													CurveFitFailed
48	65	ENG	F_Control _48_4	-1	26.37399	737.7213	742.3279	4.606567	True	0.999656	108620.3		1.530249	False											13	1986.718	13.72156	28.98481	10635.98	0.6688716	5.353545
48	66	FBLN1	F_Control _48_4	-1	20.23897	740.2295	731.7541	-8.475403	True	0.9998355	122034.4		1.620614	False											10	1462.516	11.8675	22.6409	12372.57	0.6629633	8.459783
48	67	PPIA	F_Control _48_4	-1	23.46916	710.5901	703.4099	-7.180298	True	0.9997802	161047.5		1.663433	False											11	1404.232	14.63083	25.69124	12436.03	0.721118	8.85611
48	68	PTEN	F_Control _48_4	-1	25.42392	704.6558	695.3115	-9.344299	True	0.9993486	265971.4		1.763244	False											12	1284.637	17.60729	27.94218	9179.608	1.273049	7.145683
48	69	RARG	F_Control _48_4	-1	25.6692	694.0164	643.1639	-50.85248	True	0.999586	302201.5		1.751908	False											12	1862.067	17.91478	27.25864	13882.11	0.5022196	7.455215
48	70	SERPINE1	F_Control _48_4	-1	28.26505	611.4426	522.6558	-88.78687	True	0.9996328	245332.6		1.601026	False											9	1370.806	16.63379	29.85303	17664.28	0.3408828	12.88606
48	71	VCAN	F_Control _48_4	-1	26.54891	515.3771	466.6885	-48.68854	True	0.9978181	5160500		1.595623	False											25	2718.402	14.99526	30.09091	22948.94	1.630506	8.442068
49	0	CAV1	G_Control _48_6	-1	22.70349	703.8197	682.1967	-21.62299	True	0.999847	76090.38		1.654797	False											8	2007.089	13.90311	25.32218	10723.61	0.9628016	5.342867
49	1	IL1B	G_Control _48_6	-1	33.66962	727.3279	705.9836	-21.3443	True	0.997548	594471.9		1.690077	False		CtIsLarge									10	2487.957	22.20671	35.19835	16066.29	0.4552106	6.457623
49	2	COL1A1	G_Control _48_6	-1	22.33706	738.4426	713.541	-24.90167	True	0.9997243	262910.7		1.683451	False											7	2088.084	14.36297	24.09512	15323.9	0.4646092	7.338736
49	3	COL2A1	G_Control _48_6													CurveFitFailed
49	4	LTBP2	G_Control _48_6	-1	24.76072	794.7705	769.918	-24.85248	True	0.9998294	77114.86		1.669793	False											8	1910.58	15.85609	26.20713	12799.21	0.3244249	6.699121
49	5	MMP13	G_Control _48_6	-1	29.00239	786	763.5738	-22.42621	True	0.9973518	122887.3		1.687372	False											5	1766.603	18.99468	30.53713	5577.008	0.4240483	3.156911
49	6	MMP2	G_Control _48_6	-1	20.96822	791	766.7049	-24.2951	True	0.9998497	170727.7		1.654008	False											5	2351.181	12.83119	23.3835	15520.6	0.773025	6.60119
49	7	PDGFA	G_Control _48_6	-1	31.39454	782.1312	769.3607	-12.77051	True	0.999766	77405.35		1.561596	False											7	2134.752	17.41292	33.3446	15609.73	0.4710144	7.312199
49	8	THBS2	G_Control _48_6	-1	23.7115	761.5574	751.5574	-10	True	0.999549	175198.3		1.698693	False											8	2037.341	15.91016	24.68208	15904.87	0.1451604	7.806679
49	9	FBN1	G_Control _48_6	-1	23.0908	771.3279	761.4099	-9.91803	True	0.9996824	225092.2		1.604472	False											6	1907.453	13.33787	25.44657	13150.36	0.6607759	6.894197
49	10	FN1	G_Control _48_6	-1	18.98025	757.1639	759.3442	2.180298	True	0.9995506	361459.3		1.567663	False											13	1623.487	10.29905	21.56552	13384.51	0.5913906	8.244299
49	11	GADD45B	G_Control _48_6	-1	29.83999	789.1147	783.0328	-6.08197	True	0.9997675	69882.06		1.623012	False											7	2056.445	18.51629	30.70804	26431.91	0.1074965	12.8532
49	12	HAS2	G_Control _48_6	-1	29.20715	775.4754	771.0984	-4.377014	True	0.999761	172790.4		1.70239	False											12	3045.604	19.4268	30.79037	17853.94	0.4694084	5.8622
49	13	SERPINE2	G_Control _48_6	-1	26.76958	775.6721	773.4262	-2.245911	True	0.9996774	20689.66		1.564862	False											6	1908.634	14.51557	30.17127	5357.579	1.337126	2.807023
49	14	SKIL	G_Control _48_6	-1	28.03082	772.7541	769.5901	-3.16394	True	0.9998554	137090		1.696139	False											3	2483.414	18.13633	30.57326	15941.22	1.133207	6.419075
49	15	SMAD7	G_Control _48_6	-1	29.55585	785.0492	775.0492	-10	True	0.999701	159544.4		1.679315	False											9	2617.033	19.37457	30.77529	19177.31	0.2715741	7.327883
49	16	TGFB1	G_Control _48_6	-1	27.58111	778.3442	782.8525	4.50824	True	0.999795	133520.8		1.616233	False											8	1921.558	16.34652	29.69371	14529.03	0.6157348	7.561069
49	17	VEGFA	G_Control _48_6	-1	27.6277	795.7541	792.2131	-3.540955	True	0.9998929	50059.36		1.689463	False											6	2092.442	17.63604	30.58253	11207.63	1.51551	5.356242
49	18	IL1A	G_Control _48_6													CurveFitFailed
49	19	ACTA2	G_Control _48_6													CurveFitFailed
49	20	ATP6AP1	G_Control _48_6	-1	25.89347	661.2459	579.6558	-81.59015	True	0.9941965	1.330081E+07		1.621837	False											7	2472.564	14.90973	32.18362	21042.57	7.845862	8.510426
49	21	BGN	G_Control _48_6	-1	25.9873	786.6885	762.2623	-24.42627	True	0.9958657	494370.8		1.941949	False											90	1013.154	21.97865	26.85113	6795.612	0.2441974	6.707381
49	22	IL6	G_Control _48_6	-1	29.8061	828.0328	831.1803	3.147522	True	0.9984	253448.3		1.489259	False											55	1494.158	14.37658	33.56603	8140.585	1.281949	5.448276
49	23	ITGA2	G_Control _48_6	-1	28.6516	772.0164	781.1639	9.147522	True	0.9995372	282336.8		1.709925	False											5	2117.83	19.36189	29.95211	16952.92	0.3282005	8.004855
49	24	JUNB	G_Control _48_6	-1	29.28916	774.3115	775.0984	0.7869263	True	0.9997856	180715		1.60279	False											8	2219.806	17.07678	31.44349	17986.05	0.6320117	8.102534
49	25	LOXL1	G_Control _48_6	-1	23.40977	772.7377	778.0328	5.295044	True	0.9981269	653526.5		2.244414	False											3	1782.882	24.27982	24.05473	10126.82	0.2174302	5.680025
49	26	TGFBR2	G_Control _48_6	-1	25.20319	747.4262	757.7377	10.31152	True	0.9998702	98672.25		1.693521	False											6	1878.218	16.23421	27.65753	13087.27	0.9993875	6.967919
49	27	COL5A1	G_Control _48_6	-1	29.54062	701.7049	707.7869	6.08197	True	0.9997285	130927		1.547383	False											5	1771.525	15.82709	32.15671	13732.21	0.7667406	7.751634
49	28	DCN	G_Control _48_6	-1	20.65132	704.6721	705.7705	1.098389	True	0.9992229	928512.8		1.773308	False											7	2316.651	14.46986	22.70002	15376.13	0.7734661	6.637224
49	29	ELN	G_Control _48_6	-1	33.13961	701.6066	699.459	-2.147522	True	0.9993557	132715.7		1.584185	False		CtIsLarge									7	2249.442	19.02172	35.02528	14773.79	0.4909972	6.56776
49	30	ETS1	G_Control _48_6	-1	27.95545	678.082	675.918	-2.16394	True	0.9997751	120796.5		1.644921	False											5	2517.846	17.17883	30.06103	13707.12	0.6731508	5.443985
49	31	CDKN2A	G_Control _48_6	-1	28.61772	689	686.4426	-2.557373	True	0.999832	157190.6		1.643027	False											6	2780.867	17.60972	30.57901	18576.22	0.5905234	6.68001
49	32	PSMD14	G_Control _48_6	-1	28.01887	679.3442	690.7869	11.44263	True	0.9997298	114345.8		1.752882	False											4	2075.86	19.36334	30.19796	11054.62	0.9612589	5.325321
49	33	RARA	G_Control _48_6	-1	28.4113	678.2951	681.2951	3	True	0.9998862	30452.97		1.554756	False											1	1656.862	15.66619	30.05188	13179.79	0.3059568	7.95467
49	34	RHOB	G_Control _48_6	-1	26.88997	693.6885	695.9344	2.245911	True	0.9998798	93618.8		1.707497	False											5	2258.536	17.67322	29.1684	14203.63	0.9204364	6.288867
49	35	TIMP3	G_Control _48_6	-1	23.31163	676.0656	683.9344	7.868896	True	0.9997818	215766.8		1.676183	False											6	2519.589	14.69064	25.7553	14952.17	0.9051861	5.934369
49	36	PPP3CA	G_Control _48_6	-1	26.91136	727.2623	733.9508	6.688538	True	0.9998305	355079.3		1.787176	False											5	2612.844	19.50959	28.42083	23672.19	0.5071671	9.059936
49	37	CDKN2B	G_Control _48_6	-1	28.16209	738.8033	748.9672	10.16394	True	0.9999125	72820.45		1.619445	False											12	3494.743	17.44794	28.90517	59332.97	0.05970367	16.97778
49	38	COL1A2	G_Control _48_6	-1	23.19305	751.918	753.3279	1.409851	True	0.9996014	301283.1		1.553	False											11	2297.131	12.4734	25.5572	14735.29	0.5469956	6.41465
49	39	COL4A1	G_Control _48_6	-1	29.51608	761.2459	764.2951	3.049194	True	0.9997994	83042.03		1.539105	False											4	1530.872	15.78213	31.55822	14788.92	0.4563979	9.660457
49	40	MMP1	G_Control _48_6	-1	26.98068	735.1967	732.9836	-2.213135	True	0.9998204	98667.35		1.637753	False											8	2312.96	16.43799	29.02658	13433.48	0.6116285	5.807916
49	41	MMP14	G_Control _48_6	-1	23.05138	749.1803	754.1967	5.016418	True	0.9998918	88014.52		1.635572	False											4	1466.915	13.86774	25.34863	13197.36	0.6979961	8.996677
49	42	NOX4	G_Control _48_6	-1	31.93936	752.3934	758.7213	6.327881	True	0.9977286	1016955		2.022494	False											3	2782.583	28.6455	32.90715	16027.11	0.3762157	5.759797
49	43	PMEPA1	G_Control _48_6	-1	32.65643	749.1639	751.6229	2.458984	True	0.9991333	126114.5		1.623419	False											5	1894.918	19.36989	35.55946	9057.6	1.277774	4.779943
49	44	TIMP1	G_Control _48_6	-1	21.28801	725.6066	727.2787	1.672119	True	0.9998581	184896.1		1.695162	False											6	2484.057	13.74302	23.40069	16722.5	0.6752524	6.731928
49	45	FGF2	G_Control _48_6	-1	28.62353	738.5738	728.9508	-9.622986	True	0.9998343	120151		1.659589	False											9	2527.506	17.85147	30.907	15315.17	0.8322417	6.059401
49	46	FOSB	G_Control _48_6													CurveFitFailed
49	47	GUSB	G_Control _48_6	-1	27.07849	730.3442	744.459	14.11481	True	0.9996538	108340.1		1.646106	False											6	1649.174	16.36279	30.36187	8981.257	1.655125	5.445911
49	48	ID1	G_Control _48_6	-1	31.14434	752.082	754.918	2.83606	True	0.9988175	245393.9		1.755145	False											16	1727.677	22.0691	32.49634	11011.98	0.4119496	6.373864
49	49	SKI	G_Control _48_6	-1	25.82493	741.3934	746.5246	5.131165	True	0.999584	244505.9		1.709909	False											7	1683.846	17.00214	28.09052	11694.63	0.899601	6.94519
49	50	SMAD3	G_Control _48_6	-1	26.16334	740.8197	742.9508	2.131104	True	0.9998904	86848.84		1.69637	False											5	2132.996	17.13928	27.96731	14942.16	0.55923	7.005243
49	51	SPARC	G_Control _48_6	-1	23.84703	754.1312	747.3115	-6.819702	True	0.9996884	156159		1.626654	False											9	1799.838	14.36487	25.59172	12520.76	0.3976054	6.956604
49	52	TGFBR1	G_Control _48_6	-1	27.20405	684.5246	685.4262	0.9016113	True	0.9999385	61605.95		1.627978	False											5	1986.762	16.31562	29.45079	16729.12	0.7158932	8.420294
49	53	VIM	G_Control _48_6	-1	18.57565	705.8525	703.8853	-1.967224	True	0.9995854	221226.5		1.760809	False											7	1761.904	12.82754	20.53526	10566.99	0.6380112	5.997486
49	54	TP53BP1	G_Control _48_6	-1	26.71405	679.1639	672.1639	-7	True	0.9998932	118891		1.715643	False											12	2110.431	17.63374	29.2511	15971.27	1.166278	7.567778
49	55	ADAMTS1	G_Control _48_6	-1	28.50947	693.7213	695.8361	2.114746	True	0.9997261	90106.49		1.519573	False											6	1826.855	14.75684	30.62305	13235.89	0.4406632	7.245179
49	56	B2M	G_Control _48_6	-1	20.66794	706.541	709.6558	3.114807	True	0.9977885	262623.6		1.776033	False											14	4976.822	14.61911	22.40082	9230.479	0.5569143	1.854693
49	57	BHLHE40	G_Control _48_6	-1	29.62587	716.7869	730.3607	13.57379	True	0.9997441	80733.52		1.618678	False											10	1839.361	17.60126	31.88382	11210.79	0.7319456	6.094935
49	58	ITGA1	G_Control _48_6	-1	28.859	699.3607	708.0164	8.655762	True	0.9997438	107624.6		1.680765	False											7	2349.729	18.24372	31.89863	11349.11	1.598281	4.829966
49	59	JUN	G_Control _48_6	-1	26.48243	681.1803	689.8033	8.622986	True	0.999898	61461.6		1.636465	False											9	2067.678	15.96293	29.00348	12711.9	0.912365	6.147911
49	60	LARP6	G_Control _48_6	-1	26.91917	716	725.541	9.540955	True	0.9997776	110677.6		1.588852	False											13	1998.034	15.28544	29.37012	12429.54	0.7436413	6.220887
49	61	LOXL2	G_Control _48_6	-1	28.58173	692.7377	701.7541	9.016357	True	0.9998689	65905.45		1.668911	False											4	1529.45	18.28883	30.18489	13975.83	0.4336788	9.137813
49	62	THBS1	G_Control _48_6	-1	25.35183	718.4426	724.8853	6.442627	True	0.999716	257102.1		1.690432	False											11	2551.62	16.53872	27.0146	16549.03	0.4616978	6.485694
49	63	CTGF	G_Control _48_6	-1	29.03602	719.7541	723.1639	3.409851	True	0.9998893	44423.5		1.626006	False											7	1214.003	17.40319	31.28712	11355.04	0.7373599	9.35339
49	64	EGR2	G_Control _48_6													CurveFitFailed
49	65	ENG	G_Control _48_6	-1	27.1264	709.7869	718.6721	8.885254	True	0.9996673	101862.3		1.521941	False											16	1971.123	13.94519	29.74548	10862.42	0.6622164	5.510775
49	66	FBLN1	G_Control _48_6	-1	20.50547	709.4262	709.7377	0.3115234	True	0.9998418	116162.4		1.589099	False											12	1421.826	11.48428	23.22213	12246.48	0.7703279	8.613208
49	67	PPIA	G_Control _48_6	-1	23.55463	726.0328	713.1147	-12.91803	True	0.9997872	156449.1		1.686905	False											12	1430.055	15.14321	25.58576	12572.27	0.6477287	8.791456
49	68	PTEN	G_Control _48_6	-1	25.84229	713.918	709.4099	-4.508179	True	0.9992734	255700.3		1.752822	False											9	1296.057	17.69726	28.44449	8693.076	1.337096	6.707325
49	69	RARG	G_Control _48_6	-1	25.97352	723.0492	713.8361	-9.213135	True	0.9998521	84668.59		1.764836	False											9	1807.978	18.41159	27.47692	12734.44	0.4694091	7.04347
49	70	SERPINE1	G_Control _48_6	-1	28.59479	719.7213	622.0984	-97.62292	True	0.9995643	203174.6		1.542443	False											7	1241.469	15.25423	30.96815	13147.21	0.6094813	10.59004
49	71	VCAN	G_Control _48_6	-1	25.50727	681.0164	578.7541	-102.2623	True	0.9994168	526567.9		1.710534	False											12	1791.309	16.95546	27.31495	14954.03	0.5756511	8.348105
50	0	CAV1	Control2_3	-1	23.22109	708.1639	675.8197	-32.34424	True	0.9998068	114706.1		1.62175	False											5	2084.91	13.63082	26.00126	11770.67	0.9906406	5.64565
50	1	IL1B	Control2_3													CurveFitFailed
50	2	COL1A1	Control2_3	-1	23.26584	707.7377	702.2295	-5.50824	True	0.9998694	222294.6		1.697827	False											10	2543.655	15.34516	24.71733	22021.69	0.3404001	8.657499
50	3	COL2A1	Control2_3													CurveFitFailed
50	4	LTBP2	Control2_3	-1	24.78986	769.4754	764.1967	-5.278687	True	0.9997185	117239.9		1.646871	False											10	1841.911	15.3968	26.36266	12131.84	0.3561661	6.586548
50	5	MMP13	Control2_3	-1	28.36731	798.3279	772.7541	-25.57379	True	0.9987547	56380.48		1.647082	False											5	1706.641	17.6861	29.97038	5512.421	0.4048471	3.229984
50	6	MMP2	Control2_3	-1	21.50494	806.7541	782.9016	-23.85248	True	0.9997257	241512.5		1.628847	False											10	2172.174	12.71244	24.22525	13727.52	0.9251362	6.319713
50	7	PDGFA	Control2_3	-1	32.60986	775.1967	758.3279	-16.86884	True	0.9996169	97994.87		1.603595	False											9	2201.428	19.41444	34.0531	18032.8	0.3142414	8.191411
50	8	THBS2	Control2_3	-1	23.36173	780.6885	768.1312	-12.55737	True	0.9992052	220461.8		1.736759	False											7	1866.098	16.30689	24.35889	11932.92	0.1757988	6.394582
50	9	FBN1	Control2_3	-1	23.16798	830.0328	821.918	-8.114746	True	0.9998072	93292.63		1.648305	False											5	1785.174	14.21999	25.23532	11086.45	0.5900725	6.210289
50	10	FN1	Control2_3	-1	20.42969	775.3442	776.8853	1.541016	True	0.9997972	110538.4		1.599321	False											8	1525.92	11.67277	22.73691	11250.76	0.5658327	7.373102
50	11	GADD45B	Control2_3	-1	30.09021	744.541	741.7541	-2.786865	True	0.9996619	107014.6		1.623466	False											4	2045.254	18.59744	31.08757	22139.55	0.1506685	10.82484
50	12	HAS2	Control2_3	-1	29.96782	776.4754	768.8688	-7.606567	True	0.9997827	128501		1.674781	False											4	2934.538	19.35788	31.51946	17834.38	0.4252934	6.077407
50	13	SERPINE2	Control2_3	-1	28.50928	791.5246	788.3934	-3.131165	True	0.9996551	15263.45		1.516303	False											6	1808.699	14.22303	33.47865	4761.949	2.669356	2.632803
50	14	SKIL	Control2_3	-1	28.49834	820.6721	809.8361	-10.83606	True	0.9998766	78112.8		1.663789	False											8	2280.469	17.68147	31.44176	13378.22	1.411124	5.866433
50	15	SMAD7	Control2_3	-1	29.32434	784.2295	777.1803	-7.049194	True	0.9998145	86088.77		1.673618	False											10	2444.54	19.05058	30.61427	17079.27	0.2957569	6.986699
50	16	TGFB1	Control2_3	-1	27.83908	809.3115	803.5574	-5.754089	True	0.9998418	86188.41		1.640238	False											12	1891.555	17.03621	29.8637	13379.44	0.6139727	7.073246
50	17	VEGFA	Control2_3	-1	27.98915	828.8853	823.1967	-5.688538	True	0.9998453	54220.68		1.713308	False											9	1977.596	18.36596	30.85985	9907.558	1.531553	5.009901
50	18	IL1A	Control2_3													CurveFitFailed
50	19	ACTA2	Control2_3	-1	26.09557	860.2459	784.918	-75.32788	True	0.9998153	130553.3		1.639172	False											7	2168.045	15.87008	28.26942	14055.54	0.6796082	6.483049
50	20	ATP6AP1	Control2_3													CurveFitFailed
50	21	BGN	Control2_3	-1	26.9578	961.8525	767.7049	-194.1476	True	0.9993322	337738.5		1.619655	False											13	2208.049	15.91351	29.50487	12153.88	0.890952	5.504354
50	22	IL6	Control2_3													BadR2, CurveFitFailed
50	23	ITGA2	Control2_3	-1	28.53026	829.2295	826.9836	-2.245911	True	0.9993101	285160		1.711484	False											18	2022.562	19.28575	29.87104	13834.83	0.3481574	6.840249
50	24	JUNB	Control2_3	-1	29.3891	807.1475	801.1312	-6.016357	True	0.9997192	210520.3		1.620155	False											10	2180.366	17.58217	31.37934	17383.98	0.5742474	7.972964
50	25	LOXL1	Control2_3	-1	24.33833	753.9344	754.0656	0.1311035	True	0.9985078	463257.3		2.238293	False											6	1754.415	25.18617	24.98043	9846.515	0.2188857	5.612422
50	26	TGFBR2	Control2_3	-1	25.83593	751.8525	750.1147	-1.737732	True	0.9998319	115423.8		1.71696	False											9	1889.041	17.12722	28.14052	12679.87	0.9488204	6.712329
50	27	COL5A1	Control2_3	-1	30.84987	727.8525	731.7541	3.901611	True	0.9998476	50275.55		1.539185	False											4	1675.697	16.29615	33.69001	12253.97	0.8955022	7.312763
50	28	DCN	Control2_3	-1	20.85973	777.9508	774.3442	-3.606567	True	0.9993469	855699.5		1.748418	False											3	2353.94	14.22746	23.03468	16051.37	0.8228609	6.818937
50	29	ELN	Control2_3	-1	31.7488	680.7213	686.5738	5.852478	True	0.9996399	80633.33		1.594349	False											3	2088.34	18.26413	34.15089	11398.17	0.7888441	5.458005
50	30	ETS1	Control2_3	-1	28.79022	688.6066	692.7869	4.180298	True	0.999843	71149.16		1.568362	False											5	2451.352	15.89106	31.37956	13315.97	0.8001892	5.432095
50	31	CDKN2A	Control2_3	-1	28.79159	729.9672	737.5574	7.590149	True	0.9998417	125282.1		1.662388	False											4	2658.817	18.16535	30.6713	17268.79	0.5776538	6.494912
50	32	PSMD14	Control2_3	-1	27.86184	754.8525	759.3607	4.508179	True	0.9998186	64963.94		1.743971	False											8	2011.142	19.07541	30.05218	10289.56	0.9481694	5.116276
50	33	RARA	Control2_3	-1	28.7035	710.5246	712.7049	2.180298	True	0.9998292	38734.38		1.56666	False											4	1640.158	16.10671	30.33943	12055.01	0.3216997	7.349909
50	34	RHOB	Control2_3	-1	27.52782	677.1475	688.3442	11.19672	True	0.9998043	135256.9		1.676422	False											6	2213.527	17.3653	30.25233	13471.15	1.227014	6.085833
50	35	TIMP3	Control2_3	-1	24.72811	776.1803	792.0164	15.83612	True	0.9996507	308846.6		1.646684	False											14	2490.977	15.09486	27.10835	14927.14	0.8096364	5.992486
50	36	PPP3CA	Control2_3	-1	27.18211	726.6393	677.8853	-48.75409	True	0.9998839	287053.8		1.735045	False											4	2581.035	18.58594	28.96748	25235.82	0.6178691	9.777402
50	37	CDKN2B	Control2_3													CurveFitFailed
50	38	COL1A2	Control2_3	-1	23.99204	767.3771	773.5738	6.196716	True	0.9995552	318497.2		1.586318	False											6	2347.618	13.67309	25.85901	15613.06	0.3946486	6.650597
50	39	COL4A1	Control2_3	-1	29.78776	725.1475	723.6066	-1.540955	True	0.988086	1268889		1.703319	False		BadR2									65	1114.661	20.03387	31.04719	8301.106	0.310625	7.447206
50	40	MMP1	Control2_3	-1	29.59725	755.5082	755.5246	0.01641846	True	0.9997632	79640.23		1.597903	False											8	2268.531	17.13263	31.80764	12332.26	0.6571969	5.436233
50	41	MMP14	Control2_3	-1	23.2037	757.8197	761.1312	3.311462	True	0.9998702	89841.95		1.633295	False											6	1436.208	13.92493	25.49467	12315.88	0.6918851	8.575274
50	42	NOX4	Control2_3													CurveFitFailed
50	43	PMEPA1	Control2_3	-1	32.41741	776.1312	734.8525	-41.27869	True	0.9973638	491330.2		1.397178	False											8	1912.026	12.78347	47.37054	9671.775	40	5.058391
50	44	TIMP1	Control2_3	-1	22.67867	750.6393	755.2459	4.606567	True	0.9998536	144387.5		1.664439	False											9	2292.673	14.13469	24.91392	14961.7	0.7172192	6.525875
50	45	FGF2	Control2_3	-1	28.25229	745.3115	731.3279	-13.98358	True	0.9837909	3395186		1.765836	False		BadR2									28	1853.488	20.02843	29.87335	9152.344	0.5641414	4.937902
50	46	FOSB	Control2_3													CurveFitFailed
50	47	GUSB	Control2_3	-1	27.318	720.0984	726.082	5.983582	True	0.9998445	67758.16		1.602497	False											3	1676.914	15.56709	30.97923	10475.62	1.82462	6.246961
50	48	ID1	Control2_3	-1	33.84459	735.9508	732.3442	-3.606567	True	0.996981	244743.8		1.359826	False		CtIsLarge									16	1566.44	12.28457	44.89703	8161.167	9.607457	5.21001
50	49	SKI	Control2_3	-1	25.86955	739.8853	740.7541	0.8688354	True	0.9995155	249811		1.671922	False											7	1567.878	16.2321	28.48542	10883.91	1.082989	6.941812
50	50	SMAD3	Control2_3	-1	26.28454	739.459	739.8033	0.3442383	True	0.9999317	53657.84		1.682997	False											7	2130.309	16.91919	28.21058	14789.08	0.6128954	6.942223
50	51	SPARC	Control2_3	-1	24.31295	739.2623	738.5082	-0.7540894	True	0.9996983	121704		1.640267	False											11	1762.159	14.86075	26.19118	10888.92	0.4898108	6.179307
50	52	TGFBR1	Control2_3	-1	28.08071	733.541	729.3279	-4.213074	True	0.9998321	144535.1		1.627632	False											9	1945.8	16.85233	30.3198	16151.21	0.7216795	8.300548
50	53	VIM	Control2_3	-1	19.41746	687.5246	682.9672	-4.557373	True	0.999596	201983.5		1.723286	False											10	1681.136	12.88219	21.52818	10237.21	0.6890227	6.089459
50	54	TP53BP1	Control2_3	-1	26.82021	687.1147	694.4099	7.295105	True	0.9997828	205478.7		1.714051	False											13	2060.384	17.6727	29.36784	14857.59	1.173281	7.211079
50	55	ADAMTS1	Control2_3	-1	29.75208	690.7869	609.7049	-81.08197	True	0.9992046	302030.8		1.547896	False											4	2012.343	16.02748	32.09921	13397.29	0.6225681	6.657558
50	56	B2M	Control2_3													CurveFitFailed
50	57	BHLHE40	Control2_3	-1	30.81595	632.0164	613.6885	-18.32788	True	0.9993578	120078		1.631319	False											14	1820.808	18.64713	32.99818	9648.231	0.7247369	5.298872
50	58	ITGA1	Control2_3	-1	29.63503	746.9344	703.1475	-43.78693	True	0.9957442	892663.8		1.683734	False											37	1716.392	18.83798	32.5527	8364.357	1.491292	4.87322
50	59	JUN	Control2_3	-1	26.65193	677.541	690.9508	13.40985	True	0.9923108	2291933		1.666226	False											27	1527.359	16.64448	29.1993	9119.781	1.022697	5.970948
50	60	LARP6	Control2_3	-1	26.71338	707.9672	719.0164	11.04919	True	0.9992542	350949		1.583915	False											14	2127.618	14.96716	29.59349	11752.11	1.009509	5.5236
50	61	LOXL2	Control2_3	-1	29.52934	717.6393	721.5738	3.934448	True	0.999847	70512.73		1.662199	False											7	1537.619	18.75232	31.15996	14147.51	0.4470856	9.200924
50	62	THBS1	Control2_3	-1	24.19986	713.6885	723.6721	9.983582	True	0.9997215	257310.3		1.730641	False											16	2569.43	16.48616	25.8102	15867	0.4716997	6.175301
50	63	CTGF	Control2_3	-1	29.70871	722.6558	731.082	8.426208	True	0.9998977	33066.63		1.625193	False											11	1209.905	17.82252	31.89162	10804.88	0.7002806	8.930352
50	64	EGR2	Control2_3	-1	32.46415	730.3279	736.8197	6.491821	True	0.9994474	127725.4		1.644179	False											11	2001.534	20.10172	34.35947	12706.18	0.5886939	6.348218
50	65	ENG	Control2_3	-1	26.96656	717.9836	723.3934	5.409851	True	0.9998011	60279.32		1.530052	False											11	1967.102	14.02873	29.61363	10567.85	0.6969128	5.372294
50	66	FBLN1	Control2_3	-1	20.67304	743.1475	734.7213	-8.426208	True	0.9998158	120563.6		1.592272	False											7	1407.099	11.62918	23.40902	11573.31	0.7967612	8.224942
50	67	PPIA	Control2_3	-1	23.96382	725.2295	723.9508	-1.278687	True	0.9998117	105633.7		1.680341	False											9	1364.473	15.27007	26.09716	11081.14	0.7074674	8.121189
50	68	PTEN	Control2_3	-1	26.56903	683.2459	676.6066	-6.639343	True	0.9994509	183951.1		1.710434	False											9	1264.759	17.33351	29.54805	8614.979	1.611894	6.811556
50	69	RARG	Control2_3	-1	26.5248	713.3607	707.2131	-6.147522	True	0.9998673	70628.78		1.73071	False											13	1800.825	18.09335	28.19554	12379.48	0.5324749	6.874339
50	70	SERPINE1	Control2_3	-1	28.25857	712.7377	705.5082	-7.229553	True	0.9997137	78498.7		1.56674	False											9	1191.609	15.56322	30.8065	9477.686	0.762916	7.953687
50	71	VCAN	Control2_3	-1	26.68013	703.541	680.2787	-23.26227	True	0.999898	61854.09		1.654378	False											15	1787.282	16.42246	29.26371	12338.1	1.016584	6.903276
54	0	TP53BP1	H_Control _48_1	-1	26.71428	740.9672	691.8197	-49.14752	True	0.9998953	64423.62		1.693249	False											12	1941.049	17.13713	29.54359	12152.5	1.376851	6.260791
54	1	ADAMTS1	H_Control _48_1	-1	28.05172	748.1312	714.9508	-33.18036	True	0.9997681	51388.02		1.552351	False											9	1805.259	15.38833	29.74243	11836.63	0.3187343	6.556745
54	2	B2M	H_Control _48_1	-1	20.6788	750.918	721.4754	-29.44263	True	0.9981074	178516.9		1.634216	False											18	4635.667	12.30029	23.32902	8377.522	0.8692409	1.807188
54	3	BHLHE40	H_Control _48_1	-1	30.0115	787.082	792.4754	5.393433	True	0.9997471	34913.84		1.618544	False											7	1757.468	17.84317	32.24174	8153.907	0.7186931	4.639577
54	4	ITGA1	H_Control _48_1	-1	30.12977	735.9344	727.3607	-8.573792	True	0.9992228	192379		1.680549	False											6	2290.472	19.08509	33.07341	9639.009	1.515441	4.208306
54	5	JUN	H_Control _48_1	-1	25.39709	768.7869	749.8525	-18.93439	True	0.9998623	53839.37		1.661275	False											10	1956.223	15.75234	27.92079	10110.16	0.9663776	5.168203
54	6	LARP6	H_Control _48_1	-1	26.96121	774.918	764.9016	-10.01642	True	0.9997517	129619.2		1.634873	False											7	2196.704	16.42166	28.85226	13495.88	0.5200941	6.143696
54	7	LOXL2	H_Control _48_1	-1	27.25032	768.7213	744.541	-24.18036	True	0.9997868	108151.3		1.680785	False											4	1647	17.69353	28.7638	13578.14	0.3913584	8.244168
54	8	THBS1	H_Control _48_1	-1	23.19484	807.2787	795.5574	-11.72131	True	0.9998857	80891.95		1.695127	False											15	2434.832	15.08883	25.07815	13546.96	0.5659336	5.563815
54	9	CTGF	H_Control _48_1	-1	27.5764	786.7377	774.8033	-11.93445	True	0.9997419	95201.91		1.672749	False											6	1394.458	17.57535	29.48696	10581.42	0.6007594	7.588192
54	10	EGR2	H_Control _48_1													CurveFitFailed
54	11	ENG	H_Control _48_1	-1	26.0915	796.0328	780.5082	-15.5246	True	0.9996751	99310.98		1.573252	False											10	2150.868	14.59642	28.12962	11060.96	0.4777121	5.142555
54	12	FBLN1	H_Control _48_1	-1	20.62912	799.1147	792.0164	-7.098328	True	0.9997913	144831.8		1.582025	False											13	1683.138	11.42772	23.45353	12151.09	0.8173219	7.219306
54	13	PPIA	H_Control _48_1	-1	23.09593	803.8688	803.7541	-0.1147461	True	0.9998507	86477.78		1.678838	False											5	1627.006	14.66174	25.27331	11313.81	0.7184958	6.953761
54	14	PTEN	H_Control _48_1	-1	26.17805	800.1639	790.4426	-9.721313	True	0.999355	212533.5		1.757869	False											8	1498.48	18.04096	28.7176	8732.891	1.293613	5.827832
54	15	RARG	H_Control _48_1	-1	25.89689	797.3442	799.5574	2.213135	True	0.9998307	116438.2		1.804591	False											5	2204.114	19.23086	27.12227	14914.11	0.3504073	6.766489
54	16	SERPINE1	H_Control _48_1	-1	26.19411	791.0656	789.5574	-1.508179	True	0.9994873	229422.8		1.592066	False											8	1447.202	14.97918	28.43675	11432.5	0.6203647	7.899724
54	17	VCAN	H_Control _48_1	-1	25.07451	817.7049	813.5738	-4.131104	True	0.9998464	109817.2		1.696029	False											10	1970.693	16.24021	27.3581	12945.85	0.8677757	6.569188
54	18	CAV1	H_Control _48_1	-1	22.27767	808.459	811.1312	2.672119	True	0.9998972	68247.79		1.675571	False											6	2019.277	14.03276	24.61257	12185.85	0.8023666	6.03476
54	19	IL1B	H_Control _48_1													CurveFitFailed
54	20	COL1A1	H_Control _48_1	-1	22.63437	824.8525	810.0656	-14.78693	True	0.9998	232035.4		1.665985	False											10	2087.981	14.24693	24.46422	16770.55	0.480985	8.031943
54	21	COL2A1	H_Control _48_1													CurveFitFailed
54	22	LTBP2	H_Control _48_1	-1	24.50025	642.3934	548.6721	-93.72131	True	0.9989581	2793308		1.694103	False											9	2799.975	16.43097	25.38141	46336.37	0.1171467	16.54885
54	23	MMP13	H_Control _48_1	-1	28.70321	834.5082	822.9344	-11.57373	True	0.9901391	136828.3		1.350597	False											48	152.7461	10.077	46.69888	1887.16	40	12.35488
54	24	MMP2	H_Control _48_1	-1	21.51154	809.3279	809.541	0.2130737	True	0.9972421	505957.6		1.600289	False											32	1782.686	12.10143	25.41102	6938.146	1.830397	3.891963
54	25	PDGFA	H_Control _48_1	-1	30.92797	795.2131	799.2131	4	True	0.9990623	459501.6		1.545643	False											8	2453.794	16.61052	33.32735	16429.73	0.6580652	6.695645
54	26	THBS2	H_Control _48_1	-1	23.84272	795.3607	795.3279	-0.03277588	True	0.9996004	131323.9		1.608023	False											5	1996.552	14.04045	25.53416	11185.42	0.3481867	5.602367
54	27	FBN1	H_Control _48_1	-1	23.14943	756	762.4754	6.475403	True	0.9998013	162252.4		1.622077	False											6	1975.661	13.75447	25.21322	14443.04	0.5382249	7.310483
54	28	FN1	H_Control _48_1	-1	18.44578	760.541	762.8033	2.262329	True	0.9995313	381916.3		1.602729	False											10	1633.914	10.55982	20.6335	13769.14	0.4639907	8.427092
54	29	GADD45B	H_Control _48_1	-1	29.4781	703.6885	700.7869	-2.901672	True	0.9992854	282914		1.674234	False											4	2165.897	19.49299	30.29949	25935.81	0.1169966	11.97463
54	30	HAS2	H_Control _48_1	-1	29.47374	751.0984	752.7049	1.606506	True	0.9997383	215981		1.634212	False											11	3235.433	17.99144	31.34895	19398.04	0.5358547	5.995502
54	31	SERPINE2	H_Control _48_1	-1	24.93168	714.7705	719.1312	4.360657	True	0.9995892	42933.28		1.630238	False											5	2041.712	14.95113	27.18713	6465.564	0.6929725	3.166737
54	32	SKIL	H_Control _48_1	-1	28.52777	690.1803	702.2623	12.08197	True	0.9998092	198925.5		1.633323	False											3	2616.026	17.04413	31.55852	17106.12	1.367073	6.538972
54	33	SMAD7	H_Control _48_1	-1	30.03637	702.7213	717.9672	15.24591	True	0.9998588	74166.71		1.642522	False											5	2652.612	18.81034	31.34663	20073.95	0.2812954	7.567616
54	34	TGFB1	H_Control _48_1	-1	26.89289	733.7541	739.4918	5.737732	True	0.9998139	139512.5		1.622261	False											4	2004.335	16.06956	28.94039	15224.86	0.5824886	7.595967
54	35	VEGFA	H_Control _48_1	-1	28.22486	725.4262	720.5082	-4.91803	True	0.9998232	97058.68		1.66927	False											4	2265.794	17.60091	31.2545	12390.7	1.519974	5.468591
54	36	IL1A	H_Control _48_1													CurveFitFailed
54	37	ACTA2	H_Control _48_1	-1	25.34487	768.9016	764.1803	-4.721313	True	0.9994746	500537.4		1.622916	False											10	2177.677	15.15509	27.30522	16684.33	0.5172676	7.661527
54	38	ATP6AP1	H_Control _48_1	-1	25.88249	702.918	690.8688	-12.04919	True	0.9980733	961215.7		1.788367	False											37	1741.463	18.78548	27.35334	11765.59	0.4752977	6.756149
54	39	BGN	H_Control _48_1	-1	26.26089	763.2787	728.082	-35.19672	True	0.9998338	131424.3		1.653959	False											10	2280.725	16.20364	28.63359	14423.48	0.8485372	6.324078
54	40	IL6	H_Control _48_1	-1	31.1538	735.8688	669.459	-66.40979	True	0.998489	670110.5		1.606639	False											25	2436.427	18.36112	33.11195	16058.32	0.5494974	6.590929
54	41	ITGA2	H_Control _48_1	-1	28.33784	531.6721	531.5246	-0.147522	True	0.9983565	3029139		1.788218	False											10	2851.242	21.18204	29.07282	42114.11	0.1311536	14.77044
54	42	JUNB	H_Control _48_1	-1	29.58647	586.5738	517.7705	-68.80328	True	0.9975863	5869725		1.44007	False											27	2684.824	12.91456	34.88065	27699.16	2.144674	10.31694
54	43	LOXL1	H_Control _48_1	-1	24.16954	788.6229	784.6885	-3.934387	True	0.9988046	142065.4		2.276068	False											40	1428.059	25.52511	24.8097	6391.497	0.2277227	4.475654
54	44	TGFBR2	H_Control _48_1	-1	24.96441	735.9836	748.9016	12.91803	True	0.9950816	1086911		1.965138	False											74	1136.594	21.35302	25.94949	8042.318	0.3174865	7.075804
54	45	COL5A1	H_Control _48_1	-1	29.51048	742.3934	723.918	-18.4754	True	0.9998251	93421.9		1.498058	False											11	1726.112	14.56046	32.53117	14576.33	0.8404292	8.444604
54	46	DCN	H_Control _48_1	-1	20.09621	694.0164	659.459	-34.55737	True	0.9989209	2551763		1.765977	False											11	2895.409	13.95765	22.17623	21144.13	0.7700417	7.30264
54	47	ELN	H_Control _48_1	-1	33.36959	712.7869	716.4426	3.655762	True	0.999317	138544.9		1.547135	False		CtIsLarge									10	2279.576	17.9859	35.81406	13831.55	0.7115417	6.067599
54	48	ETS1	H_Control _48_1	-1	28.46019	733.7213	736.6066	2.885254	True	0.9987243	433171.5		1.581533	False											35	2329.825	15.99523	31.0393	11286.77	0.8264979	4.84447
54	49	CDKN2A	H_Control _48_1	-1	28.359	758.9672	755.1312	-3.83606	True	0.9998757	122723		1.652854	False											12	2647.544	17.70255	30.19431	18975.26	0.5329411	7.167117
54	50	PSMD14	H_Control _48_1	-1	27.71189	737.2787	729.9016	-7.377075	True	0.9998479	103507		1.731672	False											8	2211.406	18.79516	29.72916	13876.83	0.7810063	6.275119
54	51	RARA	H_Control _48_1	-1	28.374	724.0656	719.918	-4.147522	True	0.9999022	28500.74		1.551424	False											4	1541.391	15.54013	30.09186	13114.24	0.3308897	8.508055
54	52	RHOB	H_Control _48_1	-1	26.12037	669.7869	669.8033	0.01641846	True	0.9999006	121815.1		1.679466	False											10	2304.219	16.58329	28.55526	17012.91	0.9607607	7.38337
54	53	TIMP3	H_Control _48_1	-1	25.51249	683.1639	660.9344	-22.22949	True	0.9994749	910347.8		1.564763	False											3	2864.466	13.78542	29.09175	20071.32	1.454659	7.007001
54	54	PPP3CA	H_Control _48_1	-1	26.90528	495.9672	463.2295	-32.7377	True	0.9962443	6.888883E+07		1.705958	False											7	4423.602	17.84801	28.65699	67734.35	0.5503955	15.31204
54	55	CDKN2B	H_Control _48_1													CurveFitFailed
54	56	COL1A2	H_Control _48_1	-1	23.04862	583.2459	568.4262	-14.8197	True	0.9949601	1473738		1.63783	False											32	1158.285	14.16971	24.49001	10397.58	0.2700978	8.976707
54	57	COL4A1	H_Control _48_1	-1	27.75212	636.2131	637.8033	1.590149	True	0.9982151	369621.3		1.498631	False											27	626.1393	13.76641	30.32148	8570.668	0.5848588	13.68812
54	58	MMP1	H_Control _48_1	-1	24.88183	717.8853	739.3442	21.45898	True	0.9947913	1764259		1.673594	False											57	1335.385	15.9694	26.41301	10567.65	0.3691608	7.913558
54	59	MMP14	H_Control _48_1	-1	23.31816	664.1967	659.7541	-4.442627	True	0.9995148	402265.6		1.617275	False											19	1529.583	13.68899	25.72272	13382.39	0.7253501	8.749048
54	60	NOX4	H_Control _48_1	-1	31.87164	598.5246	577.1475	-21.37708	True	0.9954466	4175635		1.962142	False											9	3391.74	27.23114	32.96901	21789.12	0.4259175	6.42417
54	61	PMEPA1	H_Control _48_1	-1	29.8711	602.4918	493.0492	-109.4426	True	0.9967483	3017543		1.527181	False											5	2259.65	15.54217	32.44503	19879.15	0.6914911	8.797445
54	62	TIMP1	H_Control _48_1	-1	20.47655	576.3607	547.3607	-29	True	0.9997276	425271.4		1.730214	False											17	2722.782	13.86405	22.08292	19254.8	0.4179741	7.071739
54	63	FGF2	H_Control _48_1	-1	28.28878	525.4426	506.4426	-19	True	0.9983078	1560374		1.748513	False											17	3054.823	19.64901	30.03674	17594.67	0.6243261	5.759637
54	64	FOSB	H_Control _48_1													CurveFitFailed
54	65	GUSB	H_Control _48_1	-1	27.44367	738.4099	616.2295	-122.1804	True	0.9960276	495284.9		1.491134	False											26	658.4291	13.11353	32.52209	5521.227	2.436109	8.385454
54	66	ID1	H_Control _48_1													BadR2, CurveFitFailed
54	67	SKI	H_Control _48_1	-1	25.72859	702.6066	689.0492	-13.55737	True	0.9962066	2.103261E+07		1.686478	False											29	1819.973	16.50707	27.9875	33780.89	0.8371212	18.5612
54	68	SMAD3	H_Control _48_1	-1	26.71677	693.7541	679.7705	-13.98358	True	0.9999415	46604.61		1.636184	False											15	2072.129	16.24504	28.75082	15397.88	0.5987243	7.430947
54	69	SPARC	H_Control _48_1	-1	23.93427	686.4754	669.1639	-17.31146	True	0.9996374	206120.7		1.584884	False											13	1796.248	13.56519	25.96715	13031.28	0.4666406	7.254721
54	70	TGFBR1	H_Control _48_1	-1	27.04521	682.1639	656.6393	-25.5246	True	0.9998756	117026.6		1.602462	False											9	1885.74	15.6648	29.40297	16228.14	0.7227871	8.60571
54	71	VIM	H_Control _48_1	-1	18.59837	662.4754	643.6885	-18.78687	True	0.9998377	104619		1.681106	False											10	1704.621	11.70793	20.93693	11471.51	0.7248672	6.72965
55	0	TP53BP1	C_Control _48_6	-1	26.57875	830.3115	818.6721	-11.63934	True	0.9997358	101549.9		1.672244	False											12	1803.858	16.65067	29.38842	9950.239	1.273173	5.516087
55	1	ADAMTS1	C_Control _48_6	-1	28.3097	722.4918	710.8525	-11.63934	True	0.999831	31905.65		1.50729	False											6	1759.268	14.34039	30.52021	10284.13	0.4548056	5.845688
55	2	B2M	C_Control _48_6	-1	20.53981	778.4426	751.3771	-27.06555	True	0.9975942	202659.2		1.660968	False											4	4456.177	12.67515	22.90124	8027.388	0.7443228	1.801407
55	3	BHLHE40	C_Control _48_6	-1	29.73962	792.4918	774.2787	-18.21313	True	0.9995009	71436.27		1.626805	False											5	1724.488	17.85746	31.98268	8001.189	0.7422455	4.639749
55	4	ITGA1	C_Control _48_6	-1	30.31352	781.8361	755.7377	-26.09833	True	0.9998266	35011		1.673965	False											7	2162.782	19.02918	33.39219	8868.91	1.641221	4.100696
55	5	JUN	C_Control _48_6	-1	25.883	774.8853	747.1967	-27.68854	True	0.9997513	81572.04		1.650096	False											8	1883.191	15.83276	28.48043	9457.664	0.9998573	5.022148
55	6	LARP6	C_Control _48_6	-1	27.22267	757.9344	736.0492	-21.88525	True	0.9996591	181940.1		1.619876	False											10	2189.857	16.22826	29.25624	13564.05	0.5742347	6.194034
55	7	LOXL2	C_Control _48_6	-1	28.33062	790.0492	775.1967	-14.85248	True	0.9997983	87749.66		1.658939	False											6	1648.211	17.88108	30.00526	12940.83	0.4554921	7.85144
55	8	THBS1	C_Control _48_6	-1	23.72414	777.082	762.1967	-14.88525	True	0.9997952	149910.8		1.720468	False											14	2477.998	15.92287	25.47789	13905.55	0.5354121	5.611609
55	9	CTGF	C_Control _48_6	-1	29.16974	744.1147	730.9344	-13.1803	True	0.9998238	52844.2		1.672106	False											8	1400.246	18.64233	30.99519	10569.04	0.5650743	7.547986
55	10	EGR2	C_Control _48_6													CurveFitFailed
55	11	ENG	C_Control _48_6	-1	26.51186	749.5082	739.459	-10.04913	True	0.9997563	74546.84		1.550311	False											7	2219.299	14.29973	28.77374	11118.87	0.5446463	5.010082
55	12	FBLN1	C_Control _48_6	-1	19.7051	780.6558	763.3607	-17.2951	True	0.9997877	159433.6		1.602821	False											10	1704.685	11.24388	22.2919	12612.58	0.7097045	7.398773
55	13	PPIA	C_Control _48_6	-1	23.67563	766.0328	765.7213	-0.3114624	True	0.999844	106773.7		1.684399	False											4	1637.417	15.15515	25.79206	12300.38	0.6999381	7.512065
55	14	PTEN	C_Control _48_6	-1	26.41418	781.6885	776.9672	-4.721313	True	0.9996943	117131.9		1.744122	False											8	1479.528	17.90882	29.14128	9308.006	1.456841	6.291201
55	15	RARG	C_Control _48_6	-1	26.21365	785.1639	786.1475	0.9835815	True	0.9997973	124011.4		1.813818	False											8	2095.67	19.61077	27.48271	13836.62	0.3846884	6.602481
55	16	SERPINE1	C_Control _48_6	-1	27.90203	811.0328	809.082	-1.950806	True	0.9998344	53409.52		1.562463	False											5	1420.622	15.28319	30.38778	10440.38	0.7101698	7.34916
55	17	VCAN	C_Control _48_6	-1	25.05439	838.1312	836.8688	-1.262329	True	0.9997237	222223.4		1.711692	False											13	1930.68	16.49018	27.39662	13362.03	0.9529908	6.920896
55	18	CAV1	C_Control _48_6	-1	23.384	808.3279	813.7377	5.409851	True	0.9999244	59640.13		1.644307	False											10	2042.671	14.1551	25.99575	13237.28	0.9415212	6.480379
55	19	IL1B	C_Control _48_6	-1	32.55654	835.3115	846.3115	11	True	0.9974931	907286.8		1.722447	False											2	2517.269	22.34478	33.89367	17508.5	0.3815418	6.955356
55	20	COL1A1	C_Control _48_6	-1	22.89746	867.4426	843.918	-23.5246	True	0.9997206	304650.8		1.690524	False											9	2090.258	14.89935	24.53052	16735.28	0.4167627	8.006321
55	21	COL2A1	C_Control _48_6													CurveFitFailed
55	22	LTBP2	C_Control _48_6	-1	24.79939	726.9016	662.7705	-64.1311	True	0.9944265	7718094		1.811991	False											9	3215.657	18.60022	25.89939	21383.89	0.282497	6.64993
55	23	MMP13	C_Control _48_6	-1	27.70005	767.2951	722.9016	-44.39349	True	0.9959677	227314.2		1.300712	False											75	1248.622	8.517554	37.06795	5199.891	2.848785	4.164505
55	24	MMP2	C_Control _48_6	-1	20.73244	807	753.8525	-53.14752	True	0.9933934	2180919		1.689183	False											50	1207.031	13.63171	21.82551	12791	0.1541015	10.59708
55	25	PDGFA	C_Control _48_6	-1	30.96297	812.2623	830.3279	18.06561	True	0.9973413	654630.9		1.437506	False											37	2003.68	13.59656	34.97113	11527.32	1.168913	5.753076
55	26	THBS2	C_Control _48_6	-1	24.87689	816.3771	824.4918	8.114746	True	0.9996759	96716.79		1.536304	False											8	2003.978	13.1098	27.13898	10591.95	0.4912023	5.285461
55	27	FBN1	C_Control _48_6	-1	23.02503	811.7541	823.2131	11.45905	True	0.9995728	313370.8		1.609277	False											7	1964.3	13.42622	25.19703	13682.81	0.568453	6.965744
55	28	FN1	C_Control _48_6	-1	19.84097	771.1147	782.0328	10.91803	True	0.9998195	133023.8		1.589248	False											11	1646.617	11.19237	22.0253	13380.26	0.4699847	8.125913
55	29	GADD45B	C_Control _48_6	-1	29.87571	717.4262	717.2951	-0.1311035	True	0.9996768	110966		1.554924	False											3	2066.492	16.64827	31.19529	20442.05	0.2035692	9.892154
55	30	HAS2	C_Control _48_6	-1	29.00402	787.6558	791.9836	4.32782	True	0.9998153	143161.3		1.680071	False											2	3101.656	18.82029	30.57774	18841.13	0.4356131	6.07454
55	31	SERPINE2	C_Control _48_6	-1	24.27229	713.0656	712.8688	-0.1967163	True	0.9997346	26468.02		1.650123	False											4	2051.319	14.94311	26.37853	6322.131	0.6340874	3.081984
55	32	SKIL	C_Control _48_6	-1	28.81098	749.7541	751.1803	1.426208	True	0.9997944	198196.4		1.646611	False											5	2491.261	17.5384	31.66972	16659.2	1.265303	6.687053
55	33	SMAD7	C_Control _48_6	-1	28.71313	705.1803	717.6885	12.50824	True	0.9998791	61252.26		1.645312	False											6	2392.851	17.90381	30.24505	15991.69	0.371942	6.683114
55	34	TGFB1	C_Control _48_6	-1	27.67149	737.6558	747.9508	10.29504	True	0.9998481	105846.8		1.584103	False											6	2139.979	15.63064	30.10231	14956.79	0.7303541	6.989223
55	35	VEGFA	C_Control _48_6	-1	27.51135	739	759.2131	20.21313	True	0.9998915	60547.66		1.701116	False											5	2259.896	17.85122	30.19787	12257.48	1.277807	5.423912
55	36	IL1A	C_Control _48_6													CurveFitFailed
55	37	ACTA2	C_Control _48_6	-1	26.17322	761.3771	823.4099	62.03278	True	0.9994995	400299.9		1.583397	False											5	2276.644	14.73581	28.63555	15275.11	0.724788	6.709485
55	38	ATP6AP1	C_Control _48_6	-1	25.85113	780.8525	774.7213	-6.131165	True	0.9988444	648477		1.74979	False											53	1628.635	17.9854	27.48606	12048.47	0.5289955	7.397899
55	39	BGN	C_Control _48_6	-1	27.20151	681.8361	658.0492	-23.78687	True	0.9998034	192143.7		1.609539	False											10	2707.443	15.81568	29.91116	16666.65	0.9815264	6.155865
55	40	IL6	C_Control _48_6	-1	28.52548	730.7213	686.7869	-43.93445	True	0.999822	159771.8		1.599457	False											18	2492.375	16.60135	30.51372	18888.55	0.5277814	7.578533
55	41	ITGA2	C_Control _48_6	-1	29.69167	495.6393	526.459	30.8197	True	0.9964244	5655585		1.552682	False											10	2652.994	15.93726	32.73594	22939.52	1.064874	8.646653
55	42	JUNB	C_Control _48_6	-1	28.76937	756.1803	745.3934	-10.78687	True	0.998928	698429.4		1.566276	False											28	1969.475	15.88637	31.15315	15454.29	0.6738953	7.84691
55	43	LOXL1	C_Control _48_6	-1	24.4462	744.0656	749.1639	5.098389	True	0.9975371	366463.5		2.518398	False											47	763.3248	29.28014	24.92439	6530.656	0.1790734	8.55554
55	44	TGFBR2	C_Control _48_6	-1	24.90458	788.4262	794.2459	5.819702	True	0.9998339	129225.9		1.750224	False											11	2053.361	17.16069	26.93398	13450.96	0.7893494	6.550706
55	45	COL5A1	C_Control _48_6	-1	30.27091	756.7213	742.7541	-13.96722	True	0.9992616	277218.9		1.562605	False											22	1729.25	16.74721	32.35867	14146.38	0.5280548	8.180647
55	46	DCN	C_Control _48_6	-1	20.88308	661.2459	637.2951	-23.95081	True	0.9994569	1325221		1.714015	False											8	2815.983	13.70633	23.19085	21613.57	0.8447083	7.675319
55	47	ELN	C_Control _48_6													CurveFitFailed
55	48	ETS1	C_Control _48_6	-1	28.61057	752.8197	752.4918	-0.3278809	True	0.99948	110186.1		1.580663	False											41	1797.505	16.09215	31.07814	9162.096	0.7566583	5.097119
55	49	CDKN2A	C_Control _48_6	-1	27.84061	772.2623	775.2787	3.016418	True	0.9998408	167726.5		1.631009	False											8	2721.823	16.91453	29.67513	19778.31	0.4934799	7.266567
55	50	PSMD14	C_Control _48_6	-1	27.40071	743.8853	738.2787	-5.606567	True	0.9999256	44680.76		1.725398	False											9	2100.204	18.43737	29.47141	12916.73	0.8051211	6.150224
55	51	RARA	C_Control _48_6	-1	28.18213	726.918	728.082	1.16394	True	0.9998692	42383.85		1.577077	False											5	1647.355	16.1004	29.6639	14556.65	0.2704156	8.836375
55	52	RHOB	C_Control _48_6	-1	26.18066	667.1803	657.3279	-9.852417	True	0.9999334	77311.7		1.672384	False											8	2246.984	16.44099	28.80026	16425.71	1.09376	7.310114
55	53	TIMP3	C_Control _48_6	-1	23.09266	696.4262	659.918	-36.50818	True	0.9996455	488904.3		1.636704	False											16	2546.15	13.80769	25.88422	17103.02	1.047333	6.717209
55	54	PPP3CA	C_Control _48_6	-1	25.96202	536.3115	472.918	-63.39343	True	0.9884236	6.929535E+07		2.604845	False		BadR2									11	3732.243	32.70234	26.27369	54474.24	0.09264267	14.59558
55	55	CDKN2B	C_Control _48_6	-1	29.14444	653.3607	584.082	-69.27869	True	0.9996197	482353.1		1.502258	False											15	3662.433	14.96451	30.45414	48297.45	0.1460763	13.18726
55	56	COL1A2	C_Control _48_6	-1	23.50026	578.7049	577.7377	-0.9671631	True	0.9961648	3389448		1.536025	False											27	3116.934	12.30305	25.99322	16647.29	0.5740133	5.340918
55	57	COL4A1	C_Control _48_6	-1	27.81693	582.7541	486.4918	-96.2623	True	0.9929597	1.066664E+07		1.739951	False											77	1890.257	19.62627	28.76762	29248.88	0.1905118	15.47349
55	58	MMP1	C_Control _48_6	-1	24.11376	684.6558	634.5738	-50.08197	True	0.9986544	465995.7		2.257568	False											47	1044.828	25.33542	24.67485	10234.05	0.1743933	9.794958
55	59	MMP14	C_Control _48_6	-1	23.37445	686.6066	665.082	-21.5246	True	0.9958	809650.3		1.433417	False											41	417.0887	9.821682	38.54102	5882.917	40	14.10471
55	60	NOX4	C_Control _48_6	-1	29.64552	622.7377	644.7869	22.04913	True	0.9919061	3084794		2.070733	False											48	2027.519	27.52622	30.52839	12681.45	0.3348988	6.254663
55	61	PMEPA1	C_Control _48_6	-1	30.86736	555.2131	494.1967	-61.01642	True	0.9939933	4312676		1.439817	False											17	2544.551	13.29857	42.27752	15694.92	20.4614	6.168052
55	62	TIMP1	C_Control _48_6	-1	20.07281	509.459	504.9836	-4.475403	True	0.9985327	3977062		1.687534	False											22	3275.432	12.86084	22.02106	24465.01	0.5361201	7.469246
55	63	FGF2	C_Control _48_6	-1	27.90458	565.4262	435.7377	-129.6885	True	0.993357	6515644		1.591605	False											26	1469.379	15.92118	30.35778	16846.95	0.7665651	11.46535
55	64	FOSB	C_Control _48_6													BadR2, CurveFitFailed
55	65	GUSB	C_Control _48_6	-1	27.86291	703.1475	652.8688	-50.27869	True	0.995859	1540522		1.604217	False											35	1197.203	16.11404	30.51293	9873.254	0.9325428	8.246932
55	66	ID1	C_Control _48_6	-1	31.24638	701.541	695.1475	-6.393433	True	0.9972392	381677.3		1.41184	False											26	985.2231	13.15858	34.45613	10172.65	0.646275	10.32523
55	67	SKI	C_Control _48_6	-1	26.54205	689	682.918	-6.08197	True	0.9987131	203493.1		1.679801	False											55	1173.143	16.80284	29.21911	6428.944	1.176176	5.480101
55	68	SMAD3	C_Control _48_6	-1	26.8689	729.3442	711.5082	-17.83606	True	0.9999065	68931.87		1.654143	False											12	2009.474	16.69096	28.92772	14540.8	0.6493062	7.236125
55	69	SPARC	C_Control _48_6	-1	23.99821	661.5738	651.3934	-10.18036	True	0.9996316	248722.1		1.619553	False											14	1902.013	14.3624	25.64773	15015.12	0.3472343	7.894329
55	70	TGFBR1	C_Control _48_6	-1	26.97809	641.8197	626.4918	-15.32788	True	0.9998772	138453.2		1.605987	False											13	1986.15	15.75248	29.1426	18184.97	0.6169801	9.155892
55	71	VIM	C_Control _48_6	-1	19.85373	678.1967	643.8197	-34.37701	True	0.9997728	122677.9		1.676489	False											15	1582.131	12.46375	22.19813	10552.92	0.7531543	6.670067
56	0	TP53BP1	G_Control _48_2	-1	26.57248	749.2787	693.5574	-55.72131	True	0.9997338	175101.2		1.69589	False											11	2028.881	17.12084	29.28479	12603.66	1.266173	6.212125
56	1	ADAMTS1	G_Control _48_2	-1	28.6861	742.3279	703.7049	-38.62299	True	0.9996719	68436.22		1.525881	False											8	1871.767	14.99436	30.81052	10820.12	0.4590326	5.780701
56	2	B2M	G_Control _48_2	-1	20.95798	777.7377	748.6721	-29.06561	True	0.9981058	174371.6		1.700194	False											10	4624.942	13.56617	23.19973	8292.658	0.765977	1.79303
56	3	BHLHE40	G_Control _48_2	-1	30.14527	815.8688	804.2131	-11.6557	True	0.9998161	27779.52		1.594497	False											9	1777.835	17.23807	32.84512	8185.253	0.9724045	4.604057
56	4	ITGA1	G_Control _48_2	-1	29.15632	788.5901	769.8525	-18.73767	True	0.999844	35587.13		1.680842	False											10	2206.25	18.44258	32.1757	8938.489	1.582063	4.051439
56	5	JUN	G_Control _48_2	-1	26.18611	784.2951	764.918	-19.37708	True	0.9997231	122581.1		1.629548	False											11	1999.003	15.63777	28.7336	11103.87	0.9066848	5.554703
56	6	LARP6	G_Control _48_2	-1	26.93575	755.0984	737.6721	-17.42627	True	0.9997053	174717.9		1.609104	False											9	2251.641	15.81305	29.0276	14137.2	0.582374	6.278621
56	7	LOXL2	G_Control _48_2	-1	27.8569	773.3607	765.459	-7.901611	True	0.9998816	60374.81		1.725964	False											5	1685.915	19.13011	29.1632	14327.56	0.3396739	8.498387
56	8	THBS1	G_Control _48_2	-1	25.41767	796.3607	787.1967	-9.16394	True	0.9998483	100558.4		1.671182	False											2	2467.171	16.15013	27.27337	14105.84	0.541169	5.717413
56	9	CTGF	G_Control _48_2	-1	29.0933	790.4918	778.2459	-12.24591	True	0.9998575	48336.12		1.647485	False											7	1417.618	17.96878	31.1575	10861.9	0.6653819	7.662081
56	10	EGR2	G_Control _48_2													CurveFitFailed
56	11	ENG	G_Control _48_2	-1	26.84148	801.7869	794.9016	-6.885254	True	0.999719	79138.24		1.552146	False											6	2184.278	14.52773	29.08436	10838.09	0.5438181	4.961865
56	12	FBLN1	G_Control _48_2	-1	20.5711	778.8688	762.8853	-15.98358	True	0.9997668	183569.7		1.602917	False											12	1749.294	11.76752	23.12124	12988.18	0.7127273	7.424811
56	13	PPIA	G_Control _48_2	-1	23.433	781.3115	773.7049	-7.606567	True	0.9998598	88845.99		1.661584	False											9	1582.348	14.56216	25.70662	11793.27	0.7501389	7.453019
56	14	PTEN	G_Control _48_2	-1	25.76361	781.2295	776.0492	-5.180298	True	0.9989975	314837.3		1.745792	False											9	1424.887	17.46096	28.60092	8339.275	1.577413	5.852589
56	15	RARG	G_Control _48_2	-1	25.74557	812.541	805.8853	-6.655701	True	0.9998201	117708.6		1.787223	False											7	2168.309	18.75613	27.05096	14286.79	0.3776296	6.58891
56	16	SERPINE1	G_Control _48_2	-1	28.14929	784.0656	788.7213	4.655762	True	0.9996325	111191.1		1.580612	False											3	1435.268	15.91109	30.30887	10647.95	0.5769656	7.418788
56	17	VCAN	G_Control _48_2													CurveFitFailed
56	18	CAV1	G_Control _48_2	-1	22.99481	684.5082	649.5246	-34.98358	True	0.9993147	973838.4		1.663734	False											7	2371.802	14.23442	25.63034	17072.09	1.010733	7.197938
56	19	IL1B	G_Control _48_2													CurveFitFailed
56	20	COL1A1	G_Control _48_2	-1	22.86384	708.7213	547.7377	-160.9836	True	0.9959657	9120706		1.685335	False											30	2799.758	14.90165	24.21978	26591.48	0.2799595	9.49778
56	21	COL2A1	G_Control _48_2													CurveFitFailed
56	22	LTBP2	G_Control _48_2	-1	25.28472	570.4262	733.5574	163.1312	True	0.9823738	9287006		2.080813	False		BadR2									26	2529.581	23.62777	26.09575	13779.21	0.2720828	5.447229
56	23	MMP13	G_Control _48_2													CurveFitFailed
56	24	MMP2	G_Control _48_2	-1	21.13541	457.5082	430.3115	-27.19675	True	0.9855336	1.389148E+08		1.612273	False		BadR2									58	3261.049	12.1288	24.5079	39279.24	1.367302	12.04497
56	25	PDGFA	G_Control _48_2													CurveFitFailed
56	26	THBS2	G_Control _48_2	-1	23.52566	610.9344	493	-117.9344	True	0.9937314	1903840		1.814676	False											50	958.6492	18.20208	23.96087	105961.4	0.009587601	110.532
56	27	FBN1	G_Control _48_2	-1	21.75638	467.1639	468.7377	1.573761	True	0.9787781	3.576062E+07		1.517609	False		BadR2									70	1940.803	11.25176	23.24978	36901.73	0.1391804	19.01364
56	28	FN1	G_Control _48_2	-1	18.76455	442.5574	427.2623	-15.29507	True	0.9967315	1.183156E+07		1.627765	False											36	3101.898	11.16946	20.66284	29657.03	0.3834044	9.56093
56	29	GADD45B	G_Control _48_2	-1	29.31913	409.2951	370.1967	-39.09836	True	0.9953988	1.000605E+08		1.57463	False											68	4477.446	16.38111	31.73312	81902.13	0.7185115	18.29215
56	30	HAS2	G_Control _48_2	-1	30.0661	726.1967	719.3607	-6.83606	True	0.9911644	1717271		1.941675	False											39	1993.55	25.25633	31.17262	9595.445	0.4090909	4.813245
56	31	SERPINE2	G_Control _48_2	-1	27.60608	576.9508	517.3771	-59.57373	True	0.986276	1581315		1.48362	False		BadR2									63	1781.807	12.86597	37.48854	6427.1	15.77432	3.607068
56	32	SKIL	G_Control _48_2	-1	28.76705	422.4099	456.2787	33.86884	True	0.9985718	7353269		1.632326	False											20	7369.686	16.99264	32.9028	38536.94	2.764941	5.229115
56	33	SMAD7	G_Control _48_2	-1	29.23089	583.7541	632.7377	48.98364	True	0.9822886	1.101033E+07		1.879263	False		BadR2									21	3229.156	23.96551	29.77222	32526.07	0.09043533	10.07262
56	34	TGFB1	G_Control _48_2													CurveFitFailed
56	35	VEGFA	G_Control _48_2	-1	27.62419	654.2131	638.4754	-15.73773	True	0.9909948	4322543		1.84079	False											29	2132.924	20.96257	29.28048	12098.56	0.6839526	5.672289
56	36	IL1A	G_Control _48_2													CurveFitFailed
56	37	ACTA2	G_Control _48_2	-1	25.7862	693.2787	603.6885	-89.59015	True	0.9995543	734822.3		1.528941	False											20	2759.751	13.27227	28.98252	20656.07	0.9949297	7.484756
56	38	ATP6AP1	G_Control _48_2	-1	25.94746	764.7869	784.2459	19.45905	True	0.9992447	212810		1.683512	False											14	1234.118	16.62503	28.11223	8469.892	0.7662374	6.863111
56	39	BGN	G_Control _48_2	-1	26.69453	768.9508	778.7049	9.754089	True	0.9996753	117980.3		1.622887	False											25	1811.758	15.72945	29.63678	9942.924	1.204887	5.487998
56	40	IL6	G_Control _48_2	-1	29.28003	689.918	683.7869	-6.131165	True	0.9998536	155980.7		1.636713	False											9	2768.85	18.05105	30.8668	22952.65	0.3918348	8.289596
56	41	ITGA2	G_Control _48_2	-1	29.2135	591.7705	470.9508	-120.8197	True	0.9984231	8492194		1.690431	False											10	3893.594	19.54868	30.1945	66567.86	0.1812999	17.09676
56	42	JUNB	G_Control _48_2	-1	29.43505	722.0492	711.0492	-11	True	0.9988774	647602.7		1.615245	False											59	2024.782	17.53702	31.33043	15816.32	0.5155035	7.811369
56	43	LOXL1	G_Control _48_2	-1	22.33616	544.1475	505.9672	-38.1803	True	0.9912256	7429059		2.833647	False											29	-329.8554	30.91603	22.51632	39153.5	0.02457366
56	44	TGFBR2	G_Control _48_2	-1	25.56523	727.5574	731.8853	4.327881	True	0.999642	407816.8		1.663627	False											15	1296.73	15.9248	28.00648	15455.89	0.9128692	11.91912
56	45	COL5A1	G_Control _48_2	-1	29.34986	719.0492	691.6885	-27.36066	True	0.9955741	1509875		2.075729	False											39	1315.135	27.74519	29.94723	14163.43	0.1693981	10.76957
56	46	DCN	G_Control _48_2	-1	20.74586	690.4918	608.5901	-81.90167	True	0.9987733	2706360		1.754047	False											19	2728.649	14.27354	22.75358	20577.08	0.7079008	7.541124
56	47	ELN	G_Control _48_2	-1	31.68745	726.8033	740.8853	14.08197	True	0.9992001	143588		1.847465	False											25	2273.015	24.98468	32.50143	14401.65	0.2039971	6.335923
56	48	ETS1	G_Control _48_2	-1	28.98007	760.0164	739.9016	-20.11481	True	0.9905168	2186447		1.526178	False											22	1565.903	15.06083	31.47118	10454.84	0.6344753	6.676555
56	49	CDKN2A	G_Control _48_2	-1	29.05157	740.1967	749.2951	9.098389	True	0.9997981	203447		1.634407	False											18	2828.668	17.7147	30.96767	20040.85	0.5546654	7.084906
56	50	PSMD14	G_Control _48_2	-1	27.81177	678.1967	595.8525	-82.34424	True	0.9994575	567140.7		1.732896	False											9	2487.796	18.93167	29.72285	17209.71	0.707056	6.917653
56	51	RARA	G_Control _48_2	-1	28.93774	685.7541	645.4426	-40.31146	True	0.999605	160447		1.543247	False											6	1799.375	15.66155	30.67758	16066.83	0.3331817	8.929118
56	52	RHOB	G_Control _48_2	-1	27.03068	660.1147	615.0328	-45.08197	True	0.999707	319069.8		1.640924	False											12	2526.791	16.29021	29.99519	16466.44	1.304959	6.516741
56	53	TIMP3	G_Control _48_2	-1	23.54406	679.2623	692.0164	12.75415	True	0.9953373	2766859		1.629252	False											33	1893.773	13.99121	26.16107	11980.47	0.9034683	6.326245
56	54	PPP3CA	G_Control _48_2	-1	26.62529	680.5082	690.9672	10.45905	True	0.9997644	329973.6		1.748519	False											30	2235.977	18.52697	28.23692	19437.03	0.5208866	8.69286
56	55	CDKN2B	G_Control _48_2	-1	29.58873	664.8197	675.5901	10.77045	True	0.9998879	76625.84		1.59181	False											7	3520.322	17.59789	30.48845	43583.68	0.09828366	12.38059
56	56	COL1A2	G_Control _48_2	-1	23.04083	676.1147	619.8361	-56.27869	True	0.9997078	319812.7		1.549988	False											11	2384.749	12.38976	25.15098	18353.95	0.4229359	7.696384
56	57	COL4A1	G_Control _48_2													CurveFitFailed
56	58	MMP1	G_Control _48_2	-1	26.95383	672.9836	690.2787	17.2951	True	0.9996413	169821.7		1.546089	False											14	2183.919	14.30552	29.88855	12187.17	0.9162361	5.580412
56	59	MMP14	G_Control _48_2													CurveFitFailed
56	60	NOX4	G_Control _48_2	-1	30.8934	644.7213	592.6229	-52.09839	True	0.9946966	6891700		1.869277	False											12	3362.755	24.38503	32.13453	23812.33	0.4457438	7.081198
56	61	PMEPA1	G_Control _48_2	-1	27.10901	469.1967	445.3443	-23.85245	True	0.9865371	9649710		1.323953	False		BadR2									18	2969.049	9.282419	29.74278	44132.45	0.1570035	14.86417
56	62	TIMP1	G_Control _48_2	-1	21.08672	507.1311	494.6885	-12.4426	True	0.999027	2113320		1.675232	False											20	3521.426	13.27048	23.33629	21592.33	0.7175716	6.131701
56	63	FGF2	G_Control _48_2	-1	28.71431	597.2951	523.8197	-73.4754	True	0.9976111	621001.4		1.459238	False											31	1097.756	13.03534	33.30119	8771.1	1.6806	7.990029
56	64	FOSB	G_Control _48_2	-1	28.15953	673.2131	526.2131	-147	True	0.9945284	67384.06		1.566055	False											16	831.5319	15.5698	30.41476	2725.959	0.5965322	3.278238
56	65	GUSB	G_Control _48_2	-1	27.5602	729.1475	725.1475	-4	True	0.9988866	159675.9		1.764036	False											52	1050.235	19.50304	29.15715	6784.199	0.5402585	6.459696
56	66	ID1	G_Control _48_2	-1	31.26693	720.9672	719	-1.967224	True	0.980391	1587826		1.685456	False		BadR2									49	1613.044	20.28619	33.17416	7116.412	0.6557737	4.411789
56	67	SKI	G_Control _48_2	-1	25.80247	715.1967	713.459	-1.737671	True	0.9996561	182399.6		1.711079	False											16	1550.447	17.04294	27.95772	11172.75	0.8168851	7.206145
56	68	SMAD3	G_Control _48_2	-1	26.56194	710.0984	703.0164	-7.08197	True	0.9999387	45948.74		1.644084	False											16	1999.973	16.28445	28.65722	14583.46	0.6479732	7.29183
56	69	SPARC	G_Control _48_2	-1	24.06889	674.5082	650.5246	-23.98358	True	0.9997715	127300.1		1.583484	False											15	1795.968	13.60807	26.13932	12858.02	0.4838597	7.15938
56	70	TGFBR1	G_Control _48_2	-1	27.15662	672.8688	654.8197	-18.04913	True	0.9998434	160654.1		1.603812	False											16	1952.229	15.81451	29.32303	17551.16	0.6158863	8.990317
56	71	VIM	G_Control _48_2	-1	18.47597	681.9508	651	-30.95081	True	0.9996493	177333.1		1.718952	False											7	1628.405	12.17658	20.58661	10256.41	0.6559449	6.298441
57	0	TP53BP1	F_Control _48_1	-1	26.24785	737.5246	686.5574	-50.96722	True	0.9998764	72208.28		1.716185	False											8	1984.29	17.31569	28.83183	11853.16	1.204241	5.973499
57	1	ADAMTS1	F_Control _48_1	-1	28.04979	750.9836	721.1639	-29.81964	True	0.9994971	104491.3		1.54586	False											9	1841.056	15.21773	29.80594	11374.97	0.3350436	6.178501
57	2	B2M	F_Control _48_1	-1	20.85151	751.2131	739.459	-11.75409	True	0.9975774	237655.4		1.651811	False											11	4670.273	12.73165	23.2269	8507.406	0.7386253	1.821608
57	3	BHLHE40	F_Control _48_1	-1	29.28374	798.0328	783.7705	-14.26227	True	0.9996338	66783.84		1.615102	False											9	1816.439	17.32025	31.52027	8863.659	0.7067015	4.879691
57	4	ITGA1	F_Control _48_1	-1	29.66601	762.2951	753.4099	-8.885254	True	0.9997983	49723.76		1.658064	False											8	2223.235	18.24666	32.86155	9405.818	1.682765	4.23069
57	5	JUN	F_Control _48_1	-1	25.92827	783.1312	764.9836	-18.14758	True	0.9999177	35543.1		1.650319	False											6	1984.045	15.89283	28.41532	10798.95	0.9168496	5.442894
57	6	LARP6	F_Control _48_1	-1	25.9596	783.3771	767.082	-16.2951	True	0.9997569	91977.32		1.634669	False											11	1953.344	15.71917	28.06245	10817.39	0.6259213	5.537884
57	7	LOXL2	F_Control _48_1	-1	28.46907	787.0984	770.7705	-16.32788	True	0.9998549	67657.46		1.696979	False											8	1678.932	18.86307	29.95115	13658.66	0.4035938	8.135325
57	8	THBS1	F_Control _48_1	-1	23.98801	812.2459	792.3934	-19.85248	True	0.999711	215733.3		1.706552	False											8	2514.26	15.86658	25.7414	14297.03	0.5184089	5.686375
57	9	CTGF	F_Control _48_1	-1	30.16009	788.7213	773.6558	-15.06555	True	0.9996887	90968.29		1.638671	False											7	1442.829	18.40744	32.33583	10655.54	0.7294694	7.38517
57	10	EGR2	F_Control _48_1													CurveFitFailed
57	11	ENG	F_Control _48_1	-1	26.02687	785.1803	778.9836	-6.196716	True	0.9995171	151204.3		1.536863	False											7	2201.522	13.70395	28.48744	10880.62	0.604038	4.942317
57	12	FBLN1	F_Control _48_1	-1	20.33153	764.2951	756.8688	-7.42627	True	0.9998785	96696.72		1.606247	False											11	1776.398	11.6795	22.86244	13067.67	0.7039309	7.356275
57	13	PPIA	F_Control _48_1	-1	23.18554	773.0164	771.082	-1.934448	True	0.9997674	142554.1		1.699151	False											5	1606.075	15.09207	25.25338	11569.43	0.68909	7.203544
57	14	PTEN	F_Control _48_1	-1	25.67806	792.8853	784.0328	-8.852478	True	0.9996753	121325.7		1.732446	False											2	1466.995	17.15718	28.54376	9053.018	1.552823	6.171132
57	15	RARG	F_Control _48_1	-1	25.2226	790.4262	782.0656	-8.360657	True	0.9997799	160194.4		1.896487	False											8	2215.73	20.45048	26.21326	15339.3	0.2828003	6.922908
57	16	SERPINE1	F_Control _48_1	-1	28.87754	778.3607	778.3607		True	0.9998577	41490.76		1.598557	False											4	1433.31	16.7862	30.88415	10928.39	0.5393434	7.624578
57	17	VCAN	F_Control _48_1	-1	26.18586	804.2623	777.9508	-26.31146	True	0.9997759	131696.8		1.675187	False											7	1876.853	16.61186	28.38948	12366.31	0.7785301	6.588852
57	18	CAV1	F_Control _48_1	-1	22.54879	826.8853	778.8853	-48	True	0.9997405	159115.3		1.675804	False											10	1926.359	14.25301	24.72602	11877.21	0.7018294	6.165628
57	19	IL1B	F_Control _48_1													CurveFitFailed
57	20	COL1A1	F_Control _48_1	-1	23.17023	454.4262	478.7377	24.31146	True	0.9978265	1.10488E+07		1.713385	False											26	5712.452	15.17559	25.79206	33472.79	1.162765	5.859619
57	21	COL2A1	F_Control _48_1													CurveFitFailed
57	22	LTBP2	F_Control _48_1													CurveFitFailed
57	23	MMP13	F_Control _48_1													CurveFitFailed
57	24	MMP2	F_Control _48_1	-1	21.06718	788.5246	692.0328	-96.49182	True	0.9992045	526052.8		1.620004	False											26	1779.383	12.50022	22.89003	13482.58	0.3822355	7.57711
57	25	PDGFA	F_Control _48_1													CurveFitFailed
57	26	THBS2	F_Control _48_1	-1	23.99395	747.3279	578.1803	-169.1476	True	0.9970008	1806184		1.449598	False											77	1271.471	10.84239	26.64358	14914.69	0.4275702	11.73026
57	27	FBN1	F_Control _48_1	-1	22.93711	708.7869	503.2951	-205.4918	True	0.9954863	4265309		1.724419	False											56	1021.942	15.81687	23.89409	21502.68	0.1491089	21.04101
57	28	FN1	F_Control _48_1	-1	20.08681	729.1312	721.8361	-7.295105	True	0.989925	3086674		1.398561	False		BadR2									87	435.4373	8.071715	23.05321	11739.73	0.291755	26.96078
57	29	GADD45B	F_Control _48_1	-1	30.57411	725.0328	567.541	-157.4918	True	0.9970512	864586.4		1.29066	False											80	669.8849	9.068243	52.6867	10409.76	40	15.53963
57	30	HAS2	F_Control _48_1	-1	29.02423	697.7049	541.1639	-156.541	True	0.9979916	2995812		1.61381	False											16	3654.298	17.28527	30.83772	26172.83	0.4679051	7.162204
57	31	SERPINE2	F_Control _48_1	-1	28.85293	698.6558	546.1639	-152.4918	True	0.9788358	1589656		1.527808	False		BadR2									84	623.8945	14.80088	32.54986	4799.169	1.4353	7.692277
57	32	SKIL	F_Control _48_1	-1	27.68934	715.9016	665.9672	-49.93439	True	0.995316	1340827		1.684478	False											79	1039.813	18.08605	29.1558	10223.46	0.3759902	9.832019
57	33	SMAD7	F_Control _48_1	-1	30.72905	729.7049	578	-151.7049	True	0.9945441	1621169		1.381848	False											55	935.9902	11.68582	44.97127	9901.056	26.15326	10.57816
57	34	TGFB1	F_Control _48_1	-1	28.50716	765.4099	717.6229	-47.78693	True	0.9982685	791230.6		1.419661	False											61	1406.044	11.74284	43.14705	10838.28	40	7.708348
57	35	VEGFA	F_Control _48_1	-1	27.52101	785.8197	780.7541	-5.065613	True	0.9888981	1208699		1.743245	False		BadR2									64	1143.652	18.7114	30.06398	5704.371	1.275069	4.987855
57	36	IL1A	F_Control _48_1													CurveFitFailed
57	37	ACTA2	F_Control _48_1	-1	25.65845	784.3279	756.459	-27.86884	True	0.9996031	384218.3		1.612043	False											12	2578.876	15.04082	27.94797	16478.24	0.6837955	6.389699
57	38	ATP6AP1	F_Control _48_1	-1	25.69006	752.8688	756.9836	4.114746	True	0.9993271	305014.5		1.752459	False											24	1549.937	17.95352	27.25062	11072.09	0.4859048	7.143575
57	39	BGN	F_Control _48_1	-1	26.62602	800.6229	764.9508	-35.67212	True	0.9996123	209900.2		1.628023	False											18	2131.585	15.85857	29.2542	12269.54	0.9691463	5.756067
57	40	IL6	F_Control _48_1	-1	29.75586	549.6721	568.2951	18.62299	True	0.9982346	2825351		1.627636	False											13	3795.065	17.99216	31.70394	26451.14	0.5675467	6.969879
57	41	ITGA2	F_Control _48_1	-1	28.5014	787.9836	790.7541	2.770508	True	0.9999412	39942.59		1.708283	False											14	2048.479	19.41042	29.51938	21731.15	0.2026734	10.60844
57	42	JUNB	F_Control _48_1	-1	30.09168	750.8525	740.7705	-10.08197	True	0.9996157	130820.5		1.539486	False											77	1680.502	15.85271	33.10905	11547.62	1.001301	6.871525
57	43	LOXL1	F_Control _48_1	-1	23.76788	687.4918	601.1475	-86.3443	True	0.9971547	2445923		2.275803	False											13	2356.043	25.23965	24.30948	16753.03	0.165731	7.110662
57	44	TGFBR2	F_Control _48_1	-1	25.53793	663.2787	608.0984	-55.1803	True	0.999409	1340483		1.693167	False											18	2344.374	16.47519	27.89734	21992.6	0.9272943	9.381014
57	45	COL5A1	F_Control _48_1	-1	28.70005	745.8033	738.0492	-7.754089	True	0.9995564	112866.6		1.530218	False											21	1145.61	14.92566	31.53018	9382.231	0.8278794	8.189724
57	46	DCN	F_Control _48_1	-1	20.48663	712.082	686.6721	-25.40985	True	0.998838	843111.9		1.87102	False											18	2095.471	15.86437	22.04239	12373.77	0.5607222	5.905008
57	47	ELN	F_Control _48_1	-1	33.37618	721.4099	685.5901	-35.8197	True	0.9980899	262932.2		1.514481	False		CtIsLarge									34	1913.905	16.87846	36.85445	10328.87	1.277731	5.396753
57	48	ETS1	F_Control _48_1	-1	28.02075	716.2623	696.5901	-19.67212	True	0.9995489	230603.8		1.590645	False											40	2567.868	15.90968	30.70995	13131.36	0.9203174	5.113721
57	49	CDKN2A	F_Control _48_1	-1	28.57521	697.7705	683.8361	-13.93445	True	0.9989905	800371.4		1.615927	False											36	2690.619	16.9617	30.64495	17484.2	0.602273	6.498206
57	50	PSMD14	F_Control _48_1	-1	27.87858	592.6229	594.082	1.459045	True	0.9995421	347519.2		1.732682	False											48	2390.551	18.9707	29.79772	14959.29	0.7130951	6.257676
57	51	RARA	F_Control _48_1													CurveFitFailed
57	52	RHOB	F_Control _48_1	-1	26.81211	703.5738	602.7213	-100.8525	True	0.9994944	456297.9		1.700013	False											15	1893.276	17.5211	28.95551	14932.32	0.7984847	7.887026
57	53	TIMP3	F_Control _48_1	-1	23.58833	716.5082	720.459	3.950867	True	0.9989167	633494.6		1.676248	False											17	1811.211	14.92807	25.8111	11759.89	0.752188	6.492829
57	54	PPP3CA	F_Control _48_1	-1	26.10605	692.4426	694.2131	1.770508	True	0.9999155	112777.6		1.829739	False											29	2272.803	19.64423	27.65745	18031.74	0.5776377	7.933701
57	55	CDKN2B	F_Control _48_1	-1	28.53907	716.7213	722.9672	6.245911	True	0.9996233	316729		1.616185	False											13	3528.26	17.62305	29.27157	63759.5	0.05728253	18.07109
57	56	COL1A2	F_Control _48_1	-1	23.36796	747.6229	736.8525	-10.77045	True	0.9995285	349416.9		1.545306	False											15	2087.722	12.45306	25.62145	14940.71	0.4817207	7.156466
57	57	COL4A1	F_Control _48_1	-1	27.55367	653.3607	651.9344	-1.426208	True	0.9995587	277335		1.502715	False											8	1330.875	13.80012	29.92879	15733.72	0.505358	11.82209
57	58	MMP1	F_Control _48_1	-1	27.9887	687.3934	700.3279	12.93445	True	0.9998195	99347.47		1.593894	False											8	2276.024	16.04793	30.33873	13841.55	0.7106754	6.08146
57	59	MMP14	F_Control _48_1	-1	22.43564	404.918	494.6721	89.75409	True	0.9988018	2668898		1.69951	False											5	1645.569	14.78017	23.95081	23017.97	0.3628435	13.98785
57	60	NOX4	F_Control _48_1	-1	31.91636	457.3934	486.9344	29.54099	True	0.9973781	4539071		1.907304	False											8	5062.205	25.95738	33.21367	29675.25	0.5221268	5.862119
57	61	PMEPA1	F_Control _48_1	-1	28.25292	574.5574	590.2951	15.73773	True	0.9979563	848702.3		1.501379	False											42	1948.271	14.10571	30.74009	13626.16	0.5610595	6.993976
57	62	TIMP1	F_Control _48_1	-1	21.59504	594.1803	553.1803	-41	True	0.9990958	399770.3		1.579692	False											31	960.9951	11.97959	24.2241	9534.774	0.7205759	9.921773
57	63	FGF2	F_Control _48_1	-1	28.19071	689.8525	649.1312	-40.72131	True	0.9992065	452267.6		1.579198	False											50	2424.026	15.70434	31.14188	13423.67	1.072549	5.537761
57	64	FOSB	F_Control _48_1	-1	27.1415	657.6558	641.5082	-16.14758	True	0.993139	54786.84		1.442684	False											26	1461.494	12.04515	30.59962	2967.627	0.8091446	2.030544
57	65	GUSB	F_Control _48_1	-1	27.26242	716.8688	714.2623	-2.606567	True	0.9994745	129223.9		1.587448	False											25	1268.032	15.38133	30.03368	8430.663	0.9544219	6.64862
57	66	ID1	F_Control _48_1													BadR2, CurveFitFailed
57	67	SKI	F_Control _48_1	-1	25.48295	698.4262	682.7705	-15.6557	True	0.9993926	296878.1		1.661049	False											13	1538.271	15.72228	28.36801	10422.6	1.276773	6.77553
57	68	SMAD3	F_Control _48_1	-1	25.88734	708.0328	689.4918	-18.54095	True	0.9998978	80851.92		1.658923	False											8	2024.319	16.17231	27.89092	14681.86	0.6122906	7.252739
57	69	SPARC	F_Control _48_1	-1	24.14262	699.918	686.8688	-13.04919	True	0.9996676	207799.2		1.616464	False											11	1853.759	14.40846	25.75392	14820.08	0.3285952	7.994612
57	70	TGFBR1	F_Control _48_1	-1	27.53154	683.7377	661.4754	-22.26233	True	0.999905	99802.72		1.636183	False											14	1991.335	16.79996	29.44154	18284.64	0.538689	9.182103
57	71	VIM	F_Control _48_1	-1	18.68159	673.459	647.0328	-26.42627	True	0.999656	174286.5		1.691301	False											10	1603.776	11.89703	21.03629	10162.82	0.7629063	6.336805
58	0	TP53BP1	B_Control _48_5	-1	26.328	737.5738	681.0492	-56.5246	True	0.9999293	45409.11		1.690466	False											5	2008.139	16.84819	29.07783	12396.89	1.278136	6.17332
58	1	ADAMTS1	B_Control _48_5	-1	29.43061	748.7377	713.8197	-34.91803	True	0.9998789	19287		1.505272	False											6	1780.016	14.83216	31.82068	9721.977	0.5411769	5.461736
58	2	B2M	B_Control _48_5	-1	20.52022	757.3771	723.2131	-34.16394	True	0.9964473	336722.2		1.700314	False											6	4535.276	13.33523	22.51772	8318.404	0.5969523	1.834156
58	3	BHLHE40	B_Control _48_5	-1	28.94181	803.3934	784.6393	-18.75409	True	0.9998668	19864.51		1.594365	False											8	1699.483	16.55386	31.53836	7740.667	0.8822159	4.55472
58	4	ITGA1	B_Control _48_5	-1	28.98905	799.3279	780.3607	-18.96722	True	0.9998767	26972.93		1.663336	False											9	2116.358	17.91361	32.27438	8642.005	1.80181	4.083432
58	5	JUN	B_Control _48_5	-1	25.61365	796.918	775.9672	-20.95081	True	0.9999031	36409.11		1.679474	False											9	1972.564	16.28988	27.91247	10112.02	0.8480176	5.126335
58	6	LARP6	B_Control _48_5	-1	26.70985	706.4754	690.8361	-15.63934	True	0.99964	207375.4		1.638687	False											11	2275.278	16.32024	28.65687	13804.89	0.5539872	6.067343
58	7	LOXL2	B_Control _48_5	-1	29.42648	802.6885	785	-17.68854	True	0.9998647	48874.63		1.667784	False											10	1642.473	18.82345	31.02353	12782.21	0.4360166	7.782295
58	8	THBS1	B_Control _48_5	-1	23.05867	777.1147	765.5246	-11.59015	True	0.9999098	66549.59		1.704866	False											10	2464.598	15.14806	24.97575	13632.49	0.600654	5.531323
58	9	CTGF	B_Control _48_5	-1	31.07325	779.9672	758.9508	-21.01642	True	0.9994628	115180		1.618288	False											6	1456.833	18.50854	33.2389	10159.39	0.6891972	6.973613
58	10	EGR2	B_Control _48_5	-1	32.42377	800.8033	784.3607	-16.44263	True	0.9996054	75537.42		1.628887	False											9	2125.541	19.68496	34.36346	11961.96	0.5880752	5.627723
58	11	ENG	B_Control _48_5	-1	25.91269	794.9672	782.3279	-12.63934	True	0.9994252	177421.9		1.571513	False											3	2282.444	14.45567	27.95785	11203.46	0.4756248	4.908537
58	12	FBLN1	B_Control _48_5	-1	19.5181	775.541	768.2459	-7.295044	True	0.9997577	216510.7		1.613863	False											13	1791.566	11.32748	21.92165	13822.57	0.6284572	7.715355
58	13	PPIA	B_Control _48_5	-1	23.51225	745.4099	743.9836	-1.42627	True	0.9998268	113954.3		1.676984	False											8	1594.708	14.91329	25.65426	12063.15	0.6987323	7.564491
58	14	PTEN	B_Control _48_5	-1	25.76788	773.2623	774.9836	1.721313	True	0.9994095	201808.8		1.73485	False											5	1442.825	17.27072	28.59351	8702.349	1.518336	6.031465
58	15	RARG	B_Control _48_5	-1	25.49495	793.4426	781.7377	-11.7049	True	0.9998219	133299.2		1.843216	False											12	2226.921	19.66018	26.62625	15335.76	0.3260509	6.886531
58	16	SERPINE1	B_Control _48_5	-1	28.57541	816.6393	811.6229	-5.016418	True	0.9997478	80917.47		1.588539	False											8	1468.095	16.35972	30.65664	11208.99	0.5564291	7.635054
58	17	VCAN	B_Control _48_5	-1	26.15051	789.1967	785.0984	-4.098328	True	0.9998013	111063.5		1.661838	False											9	1920.724	16.19426	28.88344	11709.7	1.156181	6.096503
58	18	CAV1	B_Control _48_5	-1	23.09614	802.5082	807.7541	5.245911	True	0.999902	51638.56		1.686185	False											8	1963.659	14.77419	25.31312	11159.06	0.7614132	5.68279
58	19	IL1B	B_Control _48_5													CurveFitFailed
58	20	COL1A1	B_Control _48_5	-1	23.00452	760.0492	516.4754	-243.5738	True	0.9982387	9664103		1.719697	False											4	3210.083	15.73636	24.04546	47348.36	0.1789446	14.74989
58	21	COL2A1	B_Control _48_5													CurveFitFailed
58	22	LTBP2	B_Control _48_5													BadR2, CurveFitFailed
58	23	MMP13	B_Control _48_5	-1	26.27362	896.0984	875.2623	-20.83612	True	0.9757671	1068541		1.278543	False		BadR2									68	2051.682	7.838569	28.82887	83323.41	0.01783841	40.61225
58	24	MMP2	B_Control _48_5	-1	21.03594	744.0984	615.9016	-128.1968	True	0.9993525	147464.7		1.703647	False											82	685.1361	13.76997	22.90663	6833.96	0.5369572	9.974603
58	25	PDGFA	B_Control _48_5	-1	27.67641	804.3934	837	32.60657	True	0.9979724	821274.1		1.253816	False											60	2016.651	7.187201	55.63779	12258.99	40	6.078884
58	26	THBS2	B_Control _48_5	-1	25.15887	793.7049	798.7049	5	True	0.9942442	466804.5		1.426634	False											39	938.449	10.71462	29.32728	5109.141	1.043	5.444239
58	27	FBN1	B_Control _48_5	-1	23.34153	791.082	798.3934	7.311462	True	0.9996158	328098		1.619429	False											4	2123.349	13.81822	25.43417	14853.73	0.5516237	6.995427
58	28	FN1	B_Control _48_5	-1	20.56731	794.1803	799.3934	5.213135	True	0.9996615	284763.7		1.621454	False											6	1850.615	12.19217	22.47347	14622.27	0.4136489	7.901302
58	29	GADD45B	B_Control _48_5	-1	29.6632	751.0328	755.459	4.42627	True	0.9997938	74485.63		1.573121	False											5	2106.321	17.0053	30.89362	21045.29	0.1888015	9.991491
58	30	HAS2	B_Control _48_5	-1	29.47732	802.7377	803.4262	0.6884766	True	0.9996595	253298.6		1.673681	False											2	3084.242	18.95977	31.12624	18612.8	0.4710416	6.034806
58	31	SERPINE2	B_Control _48_5	-1	25.90212	732.7869	741.1967	8.409851	True	0.9993474	59455.68		1.631738	False											6	2055.073	15.57818	28.16941	6259.484	0.7187981	3.045869
58	32	SKIL	B_Control _48_5	-1	28.97738	786.459	794.459	8	True	0.9998662	129325.9		1.644174	False											9	2744.974	17.65727	31.57118	17412.57	1.030908	6.343438
58	33	SMAD7	B_Control _48_5	-1	29.31238	768.3934	775.7049	7.311462	True	0.9997854	106638.8		1.700126	False											5	2487.2	19.71282	30.45605	18428.9	0.2538577	7.409495
58	34	TGFB1	B_Control _48_5	-1	27.6001	765.4262	768.8688	3.442627	True	0.9997452	209096.4		1.666872	False											11	2169.752	17.55896	29.29755	16908.5	0.471451	7.792827
58	35	VEGFA	B_Control _48_5	-1	26.75642	727.9836	727.7213	-0.2622681	True	0.9998791	84525.16		1.720387	False											8	2386.327	17.75217	29.29272	13337.61	1.181215	5.589179
58	36	IL1A	B_Control _48_5	-1	32.96865	659.459	605.082	-54.37708	True	0.9989324	693376.9		1.523224	False											5	2306.893	16.93873	36.22406	19710.98	1.146393	8.544387
58	37	ACTA2	B_Control _48_5	-1	25.77434	752.6558	705.7049	-46.95087	True	0.9998044	197781.8		1.628212	False											6	2426.316	15.51104	27.77314	17242.3	0.552537	7.106372
58	38	ATP6AP1	B_Control _48_5	-1	25.43446	711.4918	731.3934	19.90161	True	0.9995647	302567.7		1.598804	False											25	1492.901	14.60196	27.91371	13025.55	0.7629761	8.724997
58	39	BGN	B_Control _48_5	-1	27.24592	844	860.082	16.08197	True	0.9993729	167076.6		1.535851	False											54	1484.644	13.99283	32.22411	8359.095	2.864196	5.630371
58	40	IL6	B_Control _48_5	-1	29.16957	756.1967	753.9836	-2.213135	True	0.9998725	48616.19		1.616932	False											43	2089.09	17.48759	30.87826	13929.33	0.4230153	6.667653
58	41	ITGA2	B_Control _48_5	-1	28.63251	774.1312	779.459	5.327881	True	0.9998604	90043.19		1.678134	False											14	1983.759	18.72835	29.84922	19343.54	0.2635537	9.750955
58	42	JUNB	B_Control _48_5	-1	28.32239	762.1475	760.5082	-1.639343	True	0.9995745	240333.6		1.527825	False											24	1794.598	14.63183	31.33964	13596.69	0.9274164	7.576452
58	43	LOXL1	B_Control _48_5	-1	24.83399	751.7213	678.918	-72.80328	True	0.9970136	1237173		2.079292	False											10	1977.128	23.14527	25.67044	11025.8	0.2842914	5.576674
58	44	TGFBR2	B_Control _48_5	-1	25.36299	747.8853	773.1639	25.27869	True	0.9997879	231323.8		1.656842	False											9	2132.064	15.59618	28.11319	15625.17	1.137218	7.328661
58	45	COL5A1	B_Control _48_5	-1	29.25186	691.9836	660.5574	-31.42621	True	0.9996762	211375.3		1.51429	False											41	1854.155	14.8732	31.97421	16097.48	0.7257114	8.681846
58	46	DCN	B_Control _48_5	-1	21.10423	745.918	710.3771	-35.54095	True	0.9995589	723278		1.679032	False											52	2449.889	13.27923	23.63669	17840.68	0.9281061	7.282239
58	47	ELN	B_Control _48_5	-1	33.53862	633.5082	662.7213	29.21313	True	0.9883472	767695.8		2.19108	False		BadR2, CtIsLarge									28	2239.751	34.97829	33.78751	30252.5	0.03717514	13.50708
58	48	ETS1	B_Control _48_5	-1	28.83275	733.9344	720.9508	-12.98364	True	0.9998491	57628.45		1.618496	False											23	2263.656	17.17977	30.88977	12617.52	0.602851	5.573958
58	49	CDKN2A	B_Control _48_5	-1	28.09649	677.6393	609.4426	-68.19672	True	0.9993537	893259.9		1.590939	False											43	2835.767	16.07841	30.34124	21548.06	0.6442321	7.59867
58	50	PSMD14	B_Control _48_5	-1	27.3854	674	649.9836	-24.01642	True	0.9998923	81439.36		1.755291	False											18	2429.776	19.03433	29.36736	14487.37	0.7955664	5.962429
58	51	RARA	B_Control _48_5	-1	27.13075	677.2459	667.6393	-9.606567	True	0.998928	280021.2		1.582967	False											43	1229.286	15.61391	28.59287	12296.51	0.2606888	10.00296
58	52	RHOB	B_Control _48_5	-1	26.04345	561.9508	534.4918	-27.45898	True	0.9998145	251708.2		1.66798	False											18	2453.133	16.41761	28.13385	18678.52	0.6855138	7.614151
58	53	TIMP3	B_Control _48_5													BadR2, CurveFitFailed
58	54	PPP3CA	B_Control _48_5	-1	26.84624	657.6558	660.2459	2.590149	True	0.9996083	377884.8		1.738464	False											19	2041.89	18.39321	28.68213	15856.63	0.6534625	7.765665
58	55	CDKN2B	B_Control _48_5	-1	28.02058	666.8525	662.7049	-4.147583	True	0.9925125	3595235		1.917864	False											35	3076.609	24.03143	28.32896	161958.1	0.009987355	52.64175
58	56	COL1A2	B_Control _48_5	-1	24.11476	748.1475	750.1147	1.967224	True	0.9994802	349810.3		1.577385	False											8	2080.581	13.55115	26.07378	14793.25	0.4224196	7.110153
58	57	COL4A1	B_Control _48_5	-1	27.97593	693.1475	689.9508	-3.196716	True	0.9999182	56366.08		1.532604	False											4	1401.071	14.80523	29.95395	17686.21	0.4021239	12.62335
58	58	MMP1	B_Control _48_5	-1	26.62424	457.0656	489.2131	32.14752	True	0.9986843	3232678		1.669017	False											10	3751.19	16.84419	28.62886	26262.06	0.6407074	7.000994
58	59	MMP14	B_Control _48_5	-1	22.88702	526.8361	459.2951	-67.54099	True	0.9988372	4981956		1.616154	False											12	1736.887	13.37081	25.46452	28254.29	0.8233746	16.2672
58	60	NOX4	B_Control _48_5													CurveFitFailed
58	61	PMEPA1	B_Control _48_5	-1	28.25386	670.2623	663.6558	-6.606506	True	0.986062	2431679		1.544398	False		BadR2									43	1149.917	15.79506	28.95492	112311.6	0.01362307	97.66924
58	62	TIMP1	B_Control _48_5	-1	19.95704	650.7869	676.7377	25.95087	True	0.9993721	300897		1.799207	False											50	2009.103	14.48342	21.50231	10816.93	0.4590687	5.383958
58	63	FGF2	B_Control _48_5	-1	27.44995	584.0164	616.2623	32.24585	True	0.9984769	1234001		1.487443	False											49	2461.723	13.10202	31.74979	15300.46	1.628742	6.215345
58	64	FOSB	B_Control _48_5													CurveFitFailed
58	65	GUSB	B_Control _48_5	-1	27.29667	740.1639	726.082	-14.08197	True	0.9824871	3132286		2.802298	False		BadR2									60	933.1091	36.89394	27.6504	8542.218	0.1447996	9.154575
58	66	ID1	B_Control _48_5	-1	28.20754	692.3442	705.9672	13.62299	True	0.9939947	548946.4		1.72857	False											32	651.7053	20.02845	28.75785	20841.38	0.04520055	31.97976
58	67	SKI	B_Control _48_5	-1	26.27714	728.3771	724.1312	-4.245911	True	0.9996495	184655.5		1.656795	False											25	1743.076	16.22767	28.80461	11474.6	0.9722376	6.582959
58	68	SMAD3	B_Control _48_5	-1	25.95572	700.2787	689.5246	-10.75409	True	0.9998305	120392.6		1.630718	False											15	2009.739	15.55975	28.34011	13615.27	0.7929844	6.774648
58	69	SPARC	B_Control _48_5	-1	23.75631	682.0984	665.8197	-16.27869	True	0.9996678	224151.8		1.627757	False											15	1873.595	14.37953	25.35357	15029.76	0.332004	8.021879
58	70	TGFBR1	B_Control _48_5	-1	26.99574	664.6721	656.9344	-7.737671	True	0.9997512	297956.3		1.660187	False											18	2093.5	16.98981	28.78984	19061.84	0.5077482	9.105251
58	71	VIM	B_Control _48_5	-1	19.56287	670.5738	638.7213	-31.85248	True	0.9997879	105277.3		1.703646	False											11	1601.145	12.69386	21.7368	10185.17	0.6939851	6.36118
59	0	TP53BP1	G_TGF_48_5	-1	26.35637	760.8033	697.3771	-63.42621	True	0.99945	378446.7		1.733415	False											10	2026.46	17.76018	28.75134	12779.53	1.079946	6.306332
59	1	ADAMTS1	G_TGF_48_5	-1	27.59579	762.5246	722.2131	-40.31146	True	0.9994466	127611.3		1.504806	False											8	1807.988	13.88552	29.90263	10677.55	0.4813086	5.905761
59	2	B2M	G_TGF_48_5	-1	21.21885	772.6558	748.7869	-23.8689	True	0.9963779	335187.8		1.710093	False											16	4578.163	13.94318	23.25985	8292.954	0.6566273	1.811415
59	3	BHLHE40	G_TGF_48_5	-1	28.47769	790.1639	767.7705	-22.39343	True	0.9997908	40492.64		1.596059	False											7	1792.215	16.31421	31.08678	8503.007	0.8889236	4.744411
59	4	ITGA1	G_TGF_48_5	-1	26.0025	781.8361	773.4918	-8.344238	True	0.9998397	51973.25		1.740276	False											12	2256.369	17.64095	28.39388	9564.668	1.089586	4.238964
59	5	JUN	G_TGF_48_5	-1	27.72412	783.6393	759.4754	-24.16394	True	0.9998549	49709.3		1.667007	False											8	2012.486	17.4285	29.99815	10436.68	0.8311775	5.185967
59	6	LARP6	G_TGF_48_5	-1	27.75251	758.1475	733.3442	-24.80328	True	0.9996837	169766.3		1.594619	False											5	2282.885	16.00734	29.82332	14322.2	0.5533275	6.273727
59	7	LOXL2	G_TGF_48_5	-1	28.10899	750.5574	729.7377	-20.81964	True	0.9998567	75042.11		1.65796	False											6	1710.244	17.72795	29.75822	14112.77	0.4392174	8.251907
59	8	THBS1	G_TGF_48_5	-1	23.10209	782.4918	770.8525	-11.63934	True	0.9998824	88084.21		1.678548	False											8	2451.047	14.71051	25.10584	13788.48	0.607979	5.625546
59	9	CTGF	G_TGF_48_5	-1	22.35265	735.8033	723.9672	-11.83606	True	0.9993443	401565.4		1.710454	False											4	1453.349	14.8185	24.08849	11775.16	0.4914112	8.102086
59	10	EGR2	G_TGF_48_5													CurveFitFailed
59	11	ENG	G_TGF_48_5	-1	26.88573	763.6885	752.8688	-10.8197	True	0.9996812	96127.7		1.52834	False											10	2214.929	13.973	29.42063	10981.54	0.6328461	4.957966
59	12	FBLN1	G_TGF_48_5	-1	20.46061	787.1312	762.8197	-24.31146	True	0.9997367	212008.5		1.59475	False											15	1775.502	11.56844	23.04458	13182.33	0.7070846	7.424568
59	13	PPIA	G_TGF_48_5	-1	23.36847	764.3934	751.4426	-12.95081	True	0.9997864	128017.2		1.677746	False											11	1582.217	14.81498	25.57177	11452.33	0.7383709	7.23815
59	14	PTEN	G_TGF_48_5	-1	25.99833	771.9344	757.0164	-14.91803	True	0.9988203	387486.5		1.716343	False											6	1449.997	17.04188	29.06772	8564.367	1.734627	5.906471
59	15	RARG	G_TGF_48_5	-1	26.71311	767.7049	751.5901	-16.11475	True	0.9998559	98754.91		1.766943	False											7	2230.414	19.09511	28.03084	15311.46	0.3738307	6.864852
59	16	SERPINE1	G_TGF_48_5	-1	23.55224	778.5574	765.4918	-13.06555	True	0.9996046	259412.9		1.583635	False											5	1469.922	13.20744	26.05134	12419.79	0.7002182	8.449287
59	17	VCAN	G_TGF_48_5	-1	23.6143	788.2131	792.3771	4.16394	True	0.9996477	259596		1.701015	False											4	1995.073	15.30717	26.06777	12604.84	0.9879308	6.317984
59	18	CAV1	G_TGF_48_5	-1	24.03688	798.5738	791.0984	-7.475403	True	0.9999026	59129.36		1.646433	False											11	2035.846	14.61089	26.60599	11991.61	0.9305786	5.890236
59	19	IL1B	G_TGF_48_5													CurveFitFailed
59	20	COL1A1	G_TGF_48_5	-1	19.61359	802.0492	802.6558	0.6065674	True	0.9998581	164251.2		1.688141	False											8	2077.034	12.57618	21.5135	15904.36	0.500632	7.657245
59	21	COL2A1	G_TGF_48_5													BadR2, LowEfficiency, CtIsLarge, CurveFitFailed
59	22	LTBP2	G_TGF_48_5	-1	23.38776	536.4099	581.9672	45.55737	True	0.9859374	3.927707E+07		1.287823	False		BadR2									10	3469.636	6.818672	34.53067	27403.56	3.136694	7.898109
59	23	MMP13	G_TGF_48_5	-1	30.77356	836.7705	663.0656	-173.705	True	0.9842693	864742.2		1.344695	False		BadR2									39	1747.642	10.67354	48.07175	5630.072	35.10032	3.221524
59	24	MMP2	G_TGF_48_5	-1	21.5772	798.8853	809.459	10.57379	True	0.9900559	2347289		1.433906	False											49	1375.958	9.185678	26.87468	7314.56	1.643057	5.315976
59	25	PDGFA	G_TGF_48_5	-1	29.72422	788	786.8197	-1.180298	True	0.9979035	490679.7		1.375085	False											37	2339	11.18676	38.07355	10011.09	4.381004	4.280073
59	26	THBS2	G_TGF_48_5	-1	24.05898	761.0164	760.0656	-0.9508667	True	0.9997192	125304		1.542713	False											7	2177.556	12.82143	26.16638	12795.88	0.4241743	5.876257
59	27	FBN1	G_TGF_48_5	-1	22.0088	767.5082	761.8197	-5.688477	True	0.9997602	259867.6		1.623351	False											6	2077.583	13.06939	24.08594	16150.73	0.5279348	7.773808
59	28	FN1	G_TGF_48_5	-1	19.02058	752.5901	750.1147	-2.475403	True	0.9997231	279955.4		1.599813	False											5	1727.923	10.86607	21.18902	15313.66	0.463917	8.862468
59	29	GADD45B	G_TGF_48_5	-1	25.59014	767.3607	772.3279	4.967224	True	0.9994098	418283.3		1.539853	False											10	1936.813	13.79067	27.1109	21141.75	0.2189877	10.91574
59	30	HAS2	G_TGF_48_5	-1	32.2242	770.7541	762.9672	-7.786865	True	0.9994522	242397.6		1.65031	False											8	3129.85	20.29805	33.72315	20109.77	0.3866803	6.425153
59	31	SERPINE2	G_TGF_48_5	-1	21.25213	761.5574	757.7213	-3.83606	True	0.9993616	87369.28		1.608313	False											8	2042.487	12.23018	23.97074	6658.923	0.8519302	3.260203
59	32	SKIL	G_TGF_48_5	-1	26.16677	746.6066	749.9836	3.377014	True	0.9998635	186484		1.684439	False											10	2665.519	16.67904	28.70943	18016.8	1.065064	6.759211
59	33	SMAD7	G_TGF_48_5	-1	26.54515	708.7705	718.7541	9.983582	True	0.9997923	158504.4		1.645747	False											3	2441.906	16.49516	28.13452	17099.22	0.3802995	7.002409
59	34	TGFB1	G_TGF_48_5	-1	26.23644	730.6229	735.2459	4.622986	True	0.9995407	393446		1.641618	False											8	2009.876	16.10177	28.11989	16062.9	0.5187567	7.991983
59	35	VEGFA	G_TGF_48_5	-1	28.09459	791.0656	802.2951	11.22955	True	0.9997885	123986.4		1.70412	False											6	2254.013	18.29365	30.80429	12692.36	1.322944	5.631004
59	36	IL1A	G_TGF_48_5													CurveFitFailed
59	37	ACTA2	G_TGF_48_5	-1	24.29948	775.3771	800.0656	24.68848	True	0.9991777	868956.9		1.572642	False											6	2376.087	13.40708	26.93649	16398.11	0.7655053	6.901308
59	38	ATP6AP1	G_TGF_48_5	-1	26.15471	764.4426	772.9344	8.491821	True	0.9974385	1031373		1.647289	False											18	2075.905	15.67943	30.46259	10007.33	3.087778	4.820708
59	39	BGN	G_TGF_48_5	-1	22.87949	578.7213	527.0656	-51.65576	True	0.9978825	7453093		1.745398	False											18	4388.167	15.83295	24.40445	29660.5	0.4259298	6.7592
59	40	IL6	G_TGF_48_5	-1	29.22853	789.082	701.1475	-87.93445	True	0.9997258	334260.7		1.605641	False											28	2505.647	17.17174	31.18876	22412.67	0.5311462	8.944863
59	41	ITGA2	G_TGF_48_5	-1	29.52811	758.7705	763.3934	4.622925	True	0.9972097	1197910		1.59539	False											34	2157.092	17.14637	31.41997	14456.19	0.4824434	6.701704
59	42	JUNB	G_TGF_48_5	-1	26.3283	776.1312	772.9344	-3.196716	True	0.9950472	2531221		1.711536	False											19	1817.568	17.79459	27.60002	14592.27	0.2989933	8.028458
59	43	LOXL1	G_TGF_48_5	-1	23.00035	752.6721	754.082	1.409851	True	0.9977398	854291.5		2.265757	False											7	1864.461	24.17704	23.60659	10675.49	0.1974678	5.725776
59	44	TGFBR2	G_TGF_48_5	-1	25.92431	729.2951	689.0656	-40.22955	True	0.9998512	217584.1		1.665474	False											4	2204.134	16.2375	28.19465	18649.92	0.7990602	8.461337
59	45	COL5A1	G_TGF_48_5	-1	27.46399	694.9836	532.082	-162.9016	True	0.9996965	889449.1		1.516395	False											7	2138.417	14.05573	29.85077	31786.25	0.5407286	14.86438
59	46	DCN	G_TGF_48_5	-1	21.585	676.3607	638.2295	-38.13116	True	0.9995791	841668.8		1.502318	False											42	2470.81	10.38999	27.12503	19495.44	2.707708	7.890304
59	47	ELN	G_TGF_48_5	-1	23.53629	725.4918	684.5901	-40.90167	True	0.9968688	1753692		1.504121	False											60	1812.835	11.50027	27.67107	11511.37	1.466335	6.349923
59	48	ETS1	G_TGF_48_5	-1	28.03053	759.3279	730.3115	-29.01642	True	0.9996541	126626.6		1.494958	False											25	2273.567	13.63542	31.69063	11370.88	1.201021	5.001338
59	49	CDKN2A	G_TGF_48_5	-1	29.44053	743.082	699.9016	-43.18036	True	0.9993773	451617.6		1.644098	False											23	2338.444	18.24781	31.17687	17998.15	0.4767146	7.696634
59	50	PSMD14	G_TGF_48_5	-1	28.51744	669	680.2131	11.21313	True	0.9993891	368745.9		1.798567	False											15	2332.562	20.87617	30.11773	14076.58	0.5947137	6.034814
59	51	RARA	G_TGF_48_5	-1	28.52562	639.7049	610.3934	-29.31146	True	0.999715	140997		1.427495	False											6	1739.871	12.2852	32.22747	14102.19	0.8905584	8.105309
59	52	RHOB	G_TGF_48_5	-1	26.90458	564.459	510.5246	-53.93445	True	0.9998018	492421.9		1.663925	False											14	2961.927	16.73515	29.5575	24086.14	1.108561	8.131916
59	53	TIMP3	G_TGF_48_5	-1	24.68166	686.8361	565.7541	-121.082	True	0.9978632	3888869		1.668664	False											16	2601.527	15.62847	26.51885	21562.74	0.5176132	8.288494
59	54	PPP3CA	G_TGF_48_5	-1	25.74994	693.8688	651.5738	-42.29504	True	0.9998291	278168.6		1.774808	False											44	2008.872	18.42015	27.26778	20072.82	0.4872548	9.992085
59	55	CDKN2B	G_TGF_48_5	-1	28.10768	648.5082	656.3607	7.852478	True	0.9991094	499607.1		1.60066	False											38	2948.389	16.89166	28.99959	36121.38	0.0925367	12.25123
59	56	COL1A2	G_TGF_48_5	-1	20.8016	704.541	702.6721	-1.868835	True	0.9997397	158834.6		1.586251	False											16	2024.637	11.71065	22.98664	12777.59	0.4855032	6.311054
59	57	COL4A1	G_TGF_48_5	-1	26.46482	542.3442	605.5246	63.18036	True	0.9987236	1316484		1.57769	False											9	1584.405	14.99667	28.21861	19966.01	0.363042	12.60158
59	58	MMP1	G_TGF_48_5	-1	26.80888	575.2459	398.2623	-176.9836	True	0.9931225	3.665322E+07		1.712979	False											12	3878.423	18.56374	27.49961	95080.59	0.07709049	24.51527
59	59	MMP14	G_TGF_48_5	-1	22.40579	732.5246	668.1967	-64.32788	True	0.999103	523381.4		1.737518	False											25	892.4512	15.43108	23.78754	12036.48	0.3373906	13.48699
59	60	NOX4	G_TGF_48_5	-1	24.38153	660.0492	660.8688	0.8196411	True	0.9976397	782407.3		2.315453	False											42	1208.406	26.32321	24.99815	9307.98	0.2245901	7.702692
59	61	PMEPA1	G_TGF_48_5	-1	25.93195	575.8361	520.2459	-55.59015	True	0.9996155	373940.8		1.686998	False											24	2113.193	16.82805	27.68222	16522.37	0.5115403	7.818673
59	62	TIMP1	G_TGF_48_5	-1	21.90359	545.9344	526.5738	-19.36066	True	0.9989647	2202283		1.643545	False											30	3360.225	13.2439	24.37756	21373.96	0.8075681	6.36087
59	63	FGF2	G_TGF_48_5	-1	26.49116	664.2623	662.1967	-2.065552	True	0.9982121	837275.4		1.71002	False											39	1621.894	17.66164	28.1984	11541.54	0.5254241	7.116084
59	64	FOSB	G_TGF_48_5													CurveFitFailed
59	65	GUSB	G_TGF_48_5	-1	28.28079	655.3442	397.2623	-258.0819	True	0.9990513	3491769		1.552029	False											18	1974.047	15.20349	31.03201	31834.73	0.8434123	16.12663
59	66	ID1	G_TGF_48_5	-1	27.74389	508.9672	419.5901	-89.37708	True	0.9974278	1294733		1.416188	False											19	-213.3188	11.48909	33.61301	10096.01	2.281268
59	67	SKI	G_TGF_48_5	-1	24.92112	664.6558	454	-210.6558	True	0.9969822	1567426		1.793225	False											19	1392.755	18.14098	26.41237	11229.24	0.4836696	8.062609
59	68	SMAD3	G_TGF_48_5	-1	28.20533	709.7869	696.541	-13.24591	True	0.990124	952955.3		1.629548	False											43	941.4189	16.96543	30.45833	5814.936	0.7364026	6.176778
59	69	SPARC	G_TGF_48_5	-1	20.82868	672.4918	654.459	-18.03278	True	0.9993319	261599.4		1.631228	False											19	2035.387	12.51776	22.69738	10707.36	0.4165529	5.260602
59	70	TGFBR1	G_TGF_48_5	-1	26.25656	676.5901	653.2295	-23.36066	True	0.9997273	296727.6		1.637357	False											12	1950.745	16.00227	28.22188	17490.63	0.5564149	8.966126
59	71	VIM	G_TGF_48_5	-1	19.63887	685.1147	664.2295	-20.88525	True	0.9997559	115700		1.698328	False											5	1577.626	12.6617	21.85023	9967.743	0.7092233	6.318192
60	0	TP53BP1	F_Control _48_2	-1	26.1726	756.8361	699.9344	-56.90161	True	0.9999498	35966.24		1.703315	False											10	2049.717	16.99164	28.89673	12930.74	1.296179	6.308546
60	1	ADAMTS1	F_Control _48_2	-1	28.70729	751.9016	715.7213	-36.1803	True	0.9996372	80130.06		1.557695	False											9	1921.482	15.90475	30.3416	12487.94	0.3097725	6.499117
60	2	B2M	F_Control _48_2	-1	20.68685	760.8033	736.5082	-24.2951	True	0.9989636	108133.4		1.792461	False											10	4869.42	14.92117	22.27167	8923.808	0.4865577	1.832622
60	3	BHLHE40	F_Control _48_2	-1	30.05549	780.1639	762.1312	-18.03278	True	0.9997904	38412.93		1.599426	False											6	1839.729	17.38589	32.43908	9189.305	0.770667	4.994925
60	4	ITGA1	F_Control _48_2	-1	29.68883	780.2459	755.9016	-24.3443	True	0.9997232	65936.4		1.687974	False											10	2194.403	18.98828	32.50482	9316.622	1.400787	4.245629
60	5	JUN	F_Control _48_2	-1	25.97312	770.3115	752.7705	-17.54095	True	0.9997895	84493.57		1.641797	False											9	1947.448	15.73457	28.55443	10447.01	0.9639131	5.364461
60	6	LARP6	F_Control _48_2	-1	26.42105	742.4918	717.9508	-24.54102	True	0.9995224	317579.9		1.635094	False											6	2297.328	16.08193	28.32522	14778.74	0.521249	6.433013
60	7	LOXL2	F_Control _48_2	-1	28.28461	778.1803	746.8361	-31.34424	True	0.9997624	123831.8		1.683919	False											10	1743.329	18.48807	29.7258	14799.6	0.3678432	8.489277
60	8	THBS1	F_Control _48_2	-1	24.08112	780.6066	770.5738	-10.03278	True	0.9996699	244024.1		1.716283	False											13	2520.242	16.10145	25.82652	14140.76	0.5290744	5.610873
60	9	CTGF	F_Control _48_2	-1	29.24402	752.6721	732.4426	-20.22949	True	0.999811	62000.68		1.619033	False											5	1423.419	17.36661	31.5311	10696.17	0.7467712	7.514419
60	10	EGR2	F_Control _48_2	-1	31.43073	784.1312	762.1312	-22	True	0.9996743	73112.82		1.625332	False											10	2132.404	18.8995	33.58126	11256.53	0.698115	5.278799
60	11	ENG	F_Control _48_2	-1	26.57184	776.1639	761.7213	-14.44263	True	0.9995729	129870.3		1.517429	False											8	2215.472	13.54816	29.21776	10916.13	0.6544456	4.927226
60	12	FBLN1	F_Control _48_2	-1	20.48011	771.918	753.9344	-17.98358	True	0.9998177	151008.1		1.595672	False											4	1773.066	11.58908	23.09514	13312.4	0.7283787	7.508128
60	13	PPIA	F_Control _48_2	-1	23.25932	779.1147	752.3771	-26.73767	True	0.9998192	118445.5		1.678804	False											8	1598.781	14.7999	25.32509	12099.92	0.6492288	7.568214
60	14	PTEN	F_Control _48_2	-1	25.72114	748.8853	733.5246	-15.36066	True	0.9992629	273592.2		1.738899	False											5	1420.654	17.31623	28.52266	8974.382	1.505548	6.31708
60	15	RARG	F_Control _48_2	-1	25.37909	779.7541	768.1312	-11.62292	True	0.9998451	111413.4		1.819749	False											11	2166.358	19.11387	26.58252	14873.46	0.3465567	6.865651
60	16	SERPINE1	F_Control _48_2	-1	28.10667	756.7705	748.2623	-8.50824	True	0.9997682	98335.98		1.563759	False											8	1473.013	15.45108	30.50052	12079.58	0.6647793	8.200592
60	17	VCAN	F_Control _48_2	-1	26.21188	802.918	795.4099	-7.508179	True	0.9998665	77138.88		1.666223	False											8	1897.715	16.33371	28.87372	11911.98	1.110601	6.277015
60	18	CAV1	F_Control _48_2	-1	22.59396	797.5246	783.2459	-14.27869	True	0.9998389	96487.55		1.642011	False											15	1972.815	13.60298	25.30464	11572.11	0.9897311	5.865786
60	19	IL1B	F_Control _48_2													CurveFitFailed
60	20	COL1A1	F_Control _48_2	-1	22.96537	789.8197	787.1639	-2.655762	True	0.9999002	127375.7		1.671062	False											9	2222.49	14.56923	24.73391	17871.59	0.4612384	8.041248
60	21	COL2A1	F_Control _48_2													CurveFitFailed
60	22	LTBP2	F_Control _48_2	-1	24.3735	796.7541	716.459	-80.29504	True	0.9997357	230147.5		1.688151	False											6	2056.973	16.06082	25.55283	19241.01	0.2235417	9.354039
60	23	MMP13	F_Control _48_2													CurveFitFailed
60	24	MMP2	F_Control _48_2	-1	20.48778	783.9672	807.4918	23.5246	True	0.9925843	4052206		1.705527	False											23	1724.794	13.41338	22.40073	11416.33	0.5545898	6.618953
60	25	PDGFA	F_Control _48_2													CurveFitFailed
60	26	THBS2	F_Control _48_2	-1	23.55612	752.8361	758.7869	5.950806	True	0.9992618	303024.8		1.599659	False											9	2178.319	13.70245	25.28046	12326.5	0.3471182	5.658722
60	27	FBN1	F_Control _48_2	-1	23.2291	766.541	763.2623	-3.278687	True	0.9998158	159146.3		1.607743	False											11	1946.833	13.50449	25.47471	14558.33	0.608864	7.477958
60	28	FN1	F_Control _48_2	-1	19.88704	753.5738	746.5574	-7.016418	True	0.9996176	339513.3		1.580978	False											10	1643.484	11.06239	22.22732	14250.78	0.5279685	8.67108
60	29	GADD45B	F_Control _48_2	-1	29.88041	754.8197	751.5246	-3.295105	True	0.9997935	64233.7		1.592346	False											7	1991.775	17.62857	31.044	19835.05	0.1833591	9.958484
60	30	HAS2	F_Control _48_2	-1	29.44991	728.4426	726.8361	-1.606567	True	0.9998422	127556.3		1.632839	False											4	3095.691	17.92765	31.37105	18873.26	0.5585235	6.096622
60	31	SERPINE2	F_Control _48_2	-1	28.10985	726.5574	731.7377	5.180359	True	0.9994184	49583.16		1.583555	False											3	1978.471	15.75521	31.0446	6259.949	1.075242	3.164034
60	32	SKIL	F_Control _48_2	-1	29.13316	730.2295	734.4099	4.180359	True	0.9999266	66854.67		1.641839	False											6	2642.974	17.6667	31.87175	16763.03	1.146158	6.342486
60	33	SMAD7	F_Control _48_2	-1	29.18386	737.9508	749.7869	11.83606	True	0.9998388	76286.79		1.662259	False											4	2384.456	18.567	30.73464	15324.63	0.4042145	6.426889
60	34	TGFB1	F_Control _48_2	-1	27.35772	769.3607	771.5082	2.147522	True	0.9995941	296659.8		1.62891	False											9	1957.059	16.52815	29.30341	15502.14	0.543871	7.921141
60	35	VEGFA	F_Control _48_2	-1	27.50023	802.1803	813.0492	10.8689	True	0.999827	92352.48		1.70161	False											8	2181.569	17.82737	30.29328	11881.57	1.388454	5.446344
60	36	IL1A	F_Control _48_2													LowEfficiency, CtIsLarge, CurveFitFailed
60	37	ACTA2	F_Control _48_2	-1	26.00947	782.8853	800.8197	17.93445	True	0.999391	501391.1		1.552068	False											12	2418.491	13.86356	29.20925	14897.62	1.100349	6.159882
60	38	ATP6AP1	F_Control _48_2	-1	26.06887	779.5082	782.6229	3.114746	True	0.9981741	500784.9		1.785731	False											18	1743.605	18.72306	27.8552	8749.358	0.6847457	5.017971
60	39	BGN	F_Control _48_2	-1	26.67403	796.9836	710.9508	-86.03278	True	0.9996566	325617.8		1.728116	False											21	2450.684	18.28295	28.07584	18089.13	0.3805281	7.381255
60	40	IL6	F_Control _48_2	-1	31.4901	776.0656	615.7541	-160.3115	True	0.9942473	1.07883E+07		1.351845	False											10	2775.136	11.13521	48.80589	26743.44	40	9.636804
60	41	ITGA2	F_Control _48_2	-1	28.11008	784.6229	802.0984	17.47546	True	0.999422	317687.6		1.686156	False											34	2154.213	18.42505	29.53597	15675.64	0.3613927	7.276737
60	42	JUNB	F_Control _48_2													BadR2, CurveFitFailed
60	43	LOXL1	F_Control _48_2	-1	23.834	750.918	742.4918	-8.426208	True	0.9977552	853667.1		2.167569	False											6	1856.337	23.65638	24.49154	11025.98	0.2042477	5.93964
60	44	TGFBR2	F_Control _48_2	-1	25.33525	735.5574	743.1147	7.557373	True	0.9998237	174426.7		1.714453	False											7	1971.252	16.77057	27.54107	14952.28	0.8558078	7.585166
60	45	COL5A1	F_Control _48_2	-1	28.95775	741.2131	693.3279	-47.88525	True	0.9997386	175944.7		1.568085	False											10	1798.763	16.14891	30.96692	17091.87	0.4873123	9.502012
60	46	DCN	F_Control _48_2	-1	20.66936	777.7213	746.3607	-31.36066	True	0.9996042	641082.6		1.732543	False											13	2400.557	13.83149	22.9767	17582.46	0.8845363	7.324324
60	47	ELN	F_Control _48_2	-1	32.71835	736.1803	711.9836	-24.19672	True	0.9964412	679274.6		1.447656	False											13	2318.568	15.29572	34.12436	32313.21	0.1415128	13.93671
60	48	ETS1	F_Control _48_2	-1	28.73986	690.3771	596.541	-93.83612	True	0.9958491	3981150		1.59902	False											24	3489.114	16.57267	31.20127	18594.7	0.8027587	5.329348
60	49	CDKN2A	F_Control _48_2	-1	29.02242	730.3771	626.2787	-104.0984	True	0.9954773	5448539		1.535769	False											35	2975.303	15.20516	31.95261	20324.74	0.91312	6.831149
60	50	PSMD14	F_Control _48_2	-1	27.45946	678	596.9344	-81.06555	True	0.9984773	688265.5		1.668344	False											51	1018.098	17.13865	30.2765	10130.66	1.283574	9.95058
60	51	RARA	F_Control _48_2	-1	27.56651	692.3115	588.7049	-103.6066	True	0.9973165	1133438		1.52915	False											18	1674.143	14.65857	29.08544	17980.6	0.2248183	10.74018
60	52	RHOB	F_Control _48_2	-1	27.11813	678.8033	673.2131	-5.590149	True	0.9994006	289803.3		1.665431	False											28	1925.987	16.94465	29.60393	11463.46	0.978553	5.951993
60	53	TIMP3	F_Control _48_2	-1	23.30478	658.3934	597.4754	-60.91803	True	0.9979239	1925673		1.944017	False											22	2535.652	19.62853	24.231	16505.65	0.260545	6.509431
60	54	PPP3CA	F_Control _48_2	-1	26.23667	700.6885	683	-17.68854	True	0.9998389	249421.8		1.819803	False											23	2372.463	19.56582	27.79479	19507.54	0.5714435	8.222486
60	55	CDKN2B	F_Control _48_2	-1	31.90806	729.6885	728.5738	-1.114746	True	0.9836959	4263523		1.798394	False		BadR2									56	2740.854	23.91331	32.87561	16940.45	0.251667	6.180721
60	56	COL1A2	F_Control _48_2	-1	23.3722	689.6393	703.6229	13.98358	True	0.9985776	470984.3		1.600025	False											23	2087.666	13.41956	25.76255	9838.983	0.6754481	4.712911
60	57	COL4A1	F_Control _48_2	-1	29.53907	645.5574	581.0656	-64.49182	True	0.9997453	192668.7		1.517232	False											6	1463.241	15.25832	31.63315	20128.41	0.4390458	13.75605
60	58	MMP1	F_Control _48_2	-1	27.14665	637.2459	568.4918	-68.75409	True	0.9977748	1767876		1.4462	False											8	2560.494	12.12446	30.6291	17010.86	0.836729	6.643587
60	59	MMP14	F_Control _48_2	-1	22.80136	673.2623	611.7377	-61.52454	True	0.9995205	365262.2		1.801302	False											55	1141.77	16.83066	23.99844	13850.17	0.3055867	12.13043
60	60	NOX4	F_Control _48_2													CurveFitFailed
60	61	PMEPA1	F_Control _48_2	-1	30.99533	686.5082	479.3607	-207.1475	True	0.9862975	1.281997E+07		1.472149	False		BadR2									32	2588.418	14.34225	36.71434	17776.04	3.165052	6.86753
60	62	TIMP1	F_Control _48_2	-1	21.65938	692.5082	684.3934	-8.114746	True	0.9995219	233790.6		1.684658	False											26	1756.068	13.8556	23.66685	10707.79	0.5965039	6.09759
60	63	FGF2	F_Control _48_2	-1	28.23997	705.1147	683.1475	-21.96722	True	0.9975781	888538.6		1.622914	False											49	1814.426	16.62215	31.40685	10204.73	1.4451	5.624218
60	64	FOSB	F_Control _48_2													CurveFitFailed
60	65	GUSB	F_Control _48_2	-1	27.49616	706.4754	687.3771	-19.09833	True	0.9998035	86517.65		1.600362	False											11	1637.32	15.66003	30.94051	10672.56	1.585986	6.518313
60	66	ID1	F_Control _48_2	-1	32.33507	720.4426	718.8033	-1.639343	True	0.9995117	45212.13		1.360511	False											39	744.1537	11.87457	38.67864	7521.563	2.094063	10.10754
60	67	SKI	F_Control _48_2	-1	25.07655	730.4918	608.4754	-122.0164	True	0.9993633	376179		1.703927	False											10	1562.673	16.55726	26.84316	12250.94	0.5358084	7.839731
60	68	SMAD3	F_Control _48_2	-1	25.85558	692.5901	598.5901	-94	True	0.9997234	276635.3		1.654136	False											14	2149.499	16.2466	27.37289	18707.28	0.3502694	8.703088
60	69	SPARC	F_Control _48_2	-1	24.12756	647.7705	625.2459	-22.5246	True	0.9878638	3278300		1.683166	False		BadR2									41	1671.536	15.78033	25.35206	11258.05	0.2355726	6.735149
60	70	TGFBR1	F_Control _48_2	-1	27.8771	650.6721	635.2295	-15.44263	True	0.9992874	406040.8		1.596123	False											22	1797.276	15.9377	30.58457	12963.39	0.9481465	7.212801
60	71	VIM	F_Control _48_2	-1	18.71507	673.5901	652.9836	-20.60657	True	0.9994631	247398.6		1.682743	False											13	1583.758	11.78891	21.14828	9753.269	0.7962635	6.158307
61	0	TP53BP1	B_TGF_48_1	-1	26.76045	747.1803	692.5246	-54.6557	True	0.9999005	83164.13		1.696774	False											8	2147.706	17.29519	29.34062	14230.5	1.147697	6.625906
61	1	ADAMTS1	B_TGF_48_1	-1	31.81405	730.5082	694.1475	-36.36066	True	0.9996422	48083.18		1.526371	False											7	2035.973	16.39664	35.13136	9009.987	1.187777	4.425395
61	2	B2M	B_TGF_48_1	-1	21.55048	752.1475	739.1475	-13	True	0.9981636	231922.9		1.671169	False											15	5224.835	13.48031	23.9273	9580.278	0.8044939	1.833604
61	3	BHLHE40	B_TGF_48_1	-1	27.44183	738.6558	747.6721	9.016357	True	0.9997882	64800.95		1.606719	False											8	1918.471	15.98615	29.8156	10172.58	0.7487379	5.302442
61	4	ITGA1	B_TGF_48_1	-1	25.68245	766.4754	750.8688	-15.60657	True	0.9997942	56945.35		1.71541	False											9	2109.856	16.88411	28.40851	8745.16	1.331564	4.144908
61	5	JUN	B_TGF_48_1	-1	25.84176	779.9836	752.7705	-27.21307	True	0.9998237	67238.95		1.642095	False											10	1987.589	15.65915	28.41915	10226.9	0.9593842	5.145379
61	6	LARP6	B_TGF_48_1	-1	26.50197	789.8853	763.9508	-25.93445	True	0.9997576	57103.66		1.659855	False											7	1744.685	16.53508	28.66143	8593.858	0.7198426	4.925736
61	7	LOXL2	B_TGF_48_1	-1	29.79953	722.1639	697.2459	-24.91803	True	0.9994814	204362.9		1.674811	False											8	1679.042	19.21453	31.41459	13333.54	0.4570857	7.941161
61	8	THBS1	B_TGF_48_1	-1	21.61734	779.6393	760.2295	-19.40985	True	0.9999154	57865.75		1.703095	False											8	2358.979	14.12095	23.60622	12809.68	0.6179757	5.430178
61	9	CTGF	B_TGF_48_1	-1	23.99251	791.2787	775.2459	-16.03278	True	0.9992977	307608		1.727671	False											4	1385.685	16.26254	25.66864	10331.11	0.5032037	7.4556
61	10	EGR2	B_TGF_48_1	-1	32.51836	798.5574	772.5082	-26.04919	True	0.9993421	103793.6		1.633598	False											8	1971.828	19.7551	34.7127	10246.61	0.7540051	5.196502
61	11	ENG	B_TGF_48_1	-1	25.73361	789.9508	756	-33.95081	True	0.9993888	177809.4		1.575348	False											8	2102.861	14.40596	27.861	10450.64	0.5197849	4.969723
61	12	FBLN1	B_TGF_48_1	-1	19.48519	746.2623	726.2295	-20.03278	True	0.9996579	297812.2		1.626683	False											6	1751.376	11.4978	21.87692	13486.34	0.6519008	7.700425
61	13	PPIA	B_TGF_48_1	-1	23.30443	765.2131	750.8525	-14.36066	True	0.9998536	86513.2		1.677395	False											10	1557.327	14.76237	25.52541	11332.59	0.748388	7.276946
61	14	PTEN	B_TGF_48_1	-1	25.88067	730.8361	709.6066	-21.22949	True	0.9992198	238164.2		1.732872	False											7	1421.625	17.27121	28.90436	8242.567	1.754501	5.797991
61	15	RARG	B_TGF_48_1	-1	26.65885	737.5246	720.2459	-17.27869	True	0.9998952	66024.24		1.785135	False											9	2111.563	19.3944	27.97663	14367.74	0.3900453	6.804314
61	16	SERPINE1	B_TGF_48_1	-1	23.96237	801.459	788.1639	-13.2951	True	0.9997498	130703.6		1.578472	False											15	1436.047	13.31396	26.64183	11097.2	0.8015658	7.727601
61	17	VCAN	B_TGF_48_1	-1	23.2145	771.459	753.4918	-17.96722	True	0.999298	437081.6		1.716298	False											9	1919.647	15.31339	25.58117	11586.04	0.9495655	6.035502
61	18	CAV1	B_TGF_48_1	-1	23.55023	771.7049	757.3607	-14.34424	True	0.9998466	81405.55		1.678342	False											5	1994.452	14.90322	25.91055	11202.05	0.8536229	5.616607
61	19	IL1B	B_TGF_48_1													CurveFitFailed
61	20	COL1A1	B_TGF_48_1	-1	20.86903	756.2131	742.082	-14.13116	True	0.9998159	242619.3		1.670811	False											6	2153.801	13.14993	22.76809	17232.71	0.4962485	8.001071
61	21	COL2A1	B_TGF_48_1													CurveFitFailed
61	22	LTBP2	B_TGF_48_1	-1	20.91668	790.9508	772.6229	-18.32788	True	0.9998741	109690.8		1.678621	False											9	2049.577	13.41389	22.4564	15586.93	0.3295626	7.604949
61	23	MMP13	B_TGF_48_1	-1	30.07875	801.9344	741.3934	-60.54102	True	0.9972688	146856.4		1.663409	False											5	1817.185	19.29589	31.41719	6949.77	0.3127456	3.824471
61	24	MMP2	B_TGF_48_1	-1	20.46672	781.082	786.459	5.377075	True	0.9998234	214929.3		1.607626	False											14	2298.638	11.72209	23.36314	15836.27	0.9464622	6.889414
61	25	PDGFA	B_TGF_48_1	-1	29.78625	758.5574	743	-15.55737	True	0.999228	279182.1		1.742562	False											16	2199.354	20.87549	31.0508	14100.8	0.3463489	6.411338
61	26	THBS2	B_TGF_48_1	-1	23.30088	749.3934	745.6066	-3.786865	True	0.9998798	48997.86		1.574074	False											5	1998.314	12.97681	25.4115	11358.66	0.4730478	5.68412
61	27	FBN1	B_TGF_48_1	-1	22.53005	774.4099	773.0164	-1.393433	True	0.9998096	150347.7		1.633089	False											8	1883.339	13.54725	24.64071	13759.83	0.5740737	7.306084
61	28	FN1	B_TGF_48_1	-1	19.88665	780.6558	771.9672	-8.688538	True	0.9996322	272782.5		1.601705	False											2	1528.153	11.41491	22.04607	13168.28	0.4841634	8.617119
61	29	GADD45B	B_TGF_48_1	-1	26.80157	771.8033	763.2131	-8.590149	True	0.9998582	70980.97		1.587991	False											4	1872.406	15.603	28.08481	19030	0.1988439	10.1634
61	30	HAS2	B_TGF_48_1	-1	28.44607	736.2131	737.082	0.8688354	True	0.9997113	262430.1		1.655955	False											8	3036.769	17.82985	30.26682	18791.42	0.5304815	6.187965
61	31	SERPINE2	B_TGF_48_1	-1	19.9207	729.7541	736.5574	6.803284	True	0.9991263	108147.2		1.702271	False											5	1970.171	12.93947	21.99498	6295.385	0.6353865	3.195349
61	32	SKIL	B_TGF_48_1	-1	25.93321	718	724.4918	6.491821	True	0.9998513	181475.9		1.672835	False											8	2529.216	16.27977	28.59374	16948.44	1.125818	6.701065
61	33	SMAD7	B_TGF_48_1	-1	27.80119	732.3607	737.3442	4.983582	True	0.9998747	76439.64		1.648008	False											6	2355.624	17.38018	29.32101	16564.85	0.3619346	7.032043
61	34	TGFB1	B_TGF_48_1	-1	26.42336	729.9836	738.8361	8.852478	True	0.999746	213978.8		1.630781	False											8	1971.955	15.93661	28.51164	15500.42	0.6159686	7.860434
61	35	VEGFA	B_TGF_48_1	-1	28.0183	764.2951	793.2459	28.95081	True	0.9998029	101987.9		1.729928	False											9	2184.648	18.99751	29.97754	12646.33	0.73861	5.788724
61	36	IL1A	B_TGF_48_1													CurveFitFailed
61	37	ACTA2	B_TGF_48_1	-1	25.73547	777.3607	743.6885	-33.67212	True	0.9996417	433064.3		1.56112	False											9	2500.572	13.94067	28.66307	17648.29	0.9409614	7.057703
61	38	ATP6AP1	B_TGF_48_1	-1	25.14081	772.0164	777.5574	5.540955	True	0.9974326	684243.1		1.782915	False											20	1630.409	18.10174	26.68233	8859.873	0.505225	5.43414
61	39	BGN	B_TGF_48_1	-1	23.78202	806.2623	808.2623	2	True	0.9996148	186637.4		1.710275	False											19	2355.625	15.61527	26.08266	11048.39	0.89253	4.690218
61	40	IL6	B_TGF_48_1	-1	28.22756	771.2459	778.4754	7.229492	True	0.9998726	104824.3		1.587663	False											10	2467.738	16.17347	30.19427	18346.23	0.4934358	7.434432
61	41	ITGA2	B_TGF_48_1	-1	30.68388	778.1312	777.4426	-0.6885376	True	0.9996731	167122.8		1.709775	False											8	2130.499	20.85266	31.86458	19170.02	0.2852365	8.997901
61	42	JUNB	B_TGF_48_1	-1	26.96207	767.5901	766.1475	-1.442627	True	0.9997591	251865		1.575253	False											12	2261.175	14.94989	29.75425	16944.21	0.9229253	7.493541
61	43	LOXL1	B_TGF_48_1	-1	23.44514	766.8525	760.459	-6.393433	True	0.9977981	795827		2.26214	False											12	1829.724	24.58776	24.0654	10422.68	0.2074662	5.696311
61	44	TGFBR2	B_TGF_48_1	-1	24.4841	760.7705	759.7869	-0.9836426	True	0.9998456	151126		1.70444	False											9	1959.933	15.99494	26.76335	14613.13	0.874615	7.455937
61	45	COL5A1	B_TGF_48_1	-1	29.1025	751.9836	754.4099	2.42627	True	0.9998527	75918.21		1.538814	False											5	1708.85	15.36832	31.80486	13744.66	0.785939	8.043221
61	46	DCN	B_TGF_48_1	-1	20.6071	772.0164	764.5901	-7.42627	True	0.9995797	543524.1		1.720617	False											11	2242.802	13.60201	22.97299	15825.31	0.8989795	7.056045
61	47	ELN	B_TGF_48_1	-1	25.50017	791.2623	808.5738	17.31152	True	0.9996717	185419.8		1.584668	False											3	2018.403	14.4217	27.75076	13067.71	0.5985247	6.474284
61	48	ETS1	B_TGF_48_1	-1	28.65731	755.6885	754.5738	-1.114746	True	0.999891	54893.31		1.590362	False											8	2419.426	16.41127	30.85388	14278.56	0.6227661	5.901632
61	49	CDKN2A	B_TGF_48_1	-1	27.94184	724.0492	735.6229	11.57373	True	0.9997076	337953		1.605545	False											11	2783.243	16.23667	30.40593	18926.6	0.8106386	6.800195
61	50	PSMD14	B_TGF_48_1	-1	27.21351	758.8197	770.4918	11.67212	True	0.9995906	149177.5		1.76545	False											8	2006.751	19.02331	29.40923	10101.78	0.9943938	5.0339
61	51	RARA	B_TGF_48_1	-1	27.53546	697.8688	693.3279	-4.540955	True	0.9998403	53171.68		1.581747	False											10	1620.02	15.78357	29.10505	13399.3	0.303946	8.271071
61	52	RHOB	B_TGF_48_1	-1	25.70073	729.1147	730.7049	1.590149	True	0.9995931	382820.6		1.686426	False											9	2148.755	16.41219	28.236	14772.73	1.056109	6.87502
61	53	TIMP3	B_TGF_48_1	-1	23.50285	676.4099	674.9016	-1.50824	True	0.9991761	1130665		1.608447	False											11	2634.059	13.45734	26.98372	17128.49	1.541476	6.5027
61	54	PPP3CA	B_TGF_48_1	-1	25.78948	745.7541	739.8853	-5.868835	True	0.9998373	372417.9		1.803883	False											12	2429.849	18.99141	27.25961	23590.43	0.4909809	9.7086
61	55	CDKN2B	B_TGF_48_1	-1	27.79137	653.7049	646.7705	-6.934387	True	0.9998377	172524.9		1.581454	False											4	3549.606	16.24475	28.71681	50259.12	0.08889149	14.15907
61	56	COL1A2	B_TGF_48_1	-1	22.41285	677.3771	678.3771	1	True	0.9995562	394947.3		1.534021	False											11	2170.999	11.66724	24.94724	15502.88	0.5666097	7.140898
61	57	COL4A1	B_TGF_48_1	-1	26.732	703.7213	705.9672	2.245911	True	0.9995961	273360.9		1.514061	False											11	1301.391	13.58898	29.2435	14835.63	0.582496	11.39983
61	58	MMP1	B_TGF_48_1	-1	26.18901	642.2459	636.9016	-5.344299	True	0.9998971	62744.22		1.644836	False											7	2109.698	16.06476	28.27955	13305.37	0.6416216	6.306767
61	59	MMP14	B_TGF_48_1	-1	22.2754	641	634.8688	-6.131165	True	0.9998797	123901.4		1.64919	False											16	1303.727	13.64738	24.41896	14496.19	0.6204017	11.11904
61	60	NOX4	B_TGF_48_1	-1	26.12825	654.459	659.2623	4.803223	True	0.9994812	537804.5		2.054667	False											10	2682.694	23.91208	27.03461	17389.95	0.324272	6.482271
61	61	PMEPA1	B_TGF_48_1	-1	24.72597	630.0164	622.6885	-7.327881	True	0.9997147	199838.9		1.632719	False											14	1778.016	14.97439	26.62667	13953.38	0.4946858	7.847723
61	62	TIMP1	B_TGF_48_1	-1	20.83054	676.9344	683.8361	6.901611	True	0.9997083	322480.5		1.657886	False											18	2134.543	12.79618	23.28009	15046.33	0.8026918	7.048972
61	63	FGF2	B_TGF_48_1	-1	26.8172	700.1312	717.9344	17.80328	True	0.9998977	66305.9		1.644365	False											7	2161.934	16.36085	29.21375	13409.53	0.8496217	6.20256
61	64	FOSB	B_TGF_48_1													CurveFitFailed
61	65	GUSB	B_TGF_48_1	-1	28.38697	700.7049	534.8688	-165.8361	True	0.9994573	657673.7		1.574606	False											10	1771.072	15.66805	31.58952	17793.5	1.255506	10.04674
61	66	ID1	B_TGF_48_1	-1	27.74642	666.0984	662.7049	-3.393494	True	0.9983017	355381.8		1.517502	False											78	890.7203	14.18786	30.31372	8665.752	0.6333652	9.728927
61	67	SKI	B_TGF_48_1	-1	25.51635	696.7213	700.8688	4.147522	True	0.9953994	1011072		1.580279	False											14	1159.553	14.14354	28.74307	7415.025	1.233899	6.394728
61	68	SMAD3	B_TGF_48_1	-1	27.67679	679.1639	668.7705	-10.39343	True	0.9998602	94662.69		1.658281	False											16	2058.44	17.33522	29.6171	14715.16	0.5948606	7.148694
61	69	SPARC	B_TGF_48_1	-1	22.12504	700.0492	700.2787	0.2294922	True	0.9997925	110422.5		1.586146	False											15	1700.493	12.49763	24.26098	11942.82	0.4879455	7.023149
61	70	TGFBR1	B_TGF_48_1	-1	26.81072	624.7377	623.5246	-1.213135	True	0.9998283	200688		1.64259	False											12	2075.818	16.42073	28.87887	18025.32	0.6319177	8.683476
61	71	VIM	B_TGF_48_1	-1	20.20058	650.2131	635.6721	-14.54102	True	0.9996784	160123.3		1.671026	False											12	1596.927	12.58874	22.64921	10152.49	0.8200814	6.357514
62	0	TP53BP1	C_Control _48_2	-1	26.31799	778.2459	726.4918	-51.75409	True	0.9998866	75771.97		1.719378	False											11	2015.281	17.4496	28.80001	12663.85	1.11909	6.283914
62	1	ADAMTS1	C_Control _48_2	-1	28.45786	746.5574	720.4754	-26.08197	True	0.9995007	104148.1		1.497012	False											8	1797.945	14.05933	31.17578	9851.943	0.661273	5.479558
62	2	B2M	C_Control _48_2	-1	20.26936	744.6393	723.9016	-20.73773	True	0.9959556	339249		1.750222	False											16	4396.749	13.92199	22.13244	7888.831	0.5936737	1.794242
62	3	BHLHE40	C_Control _48_2	-1	29.07206	736.3442	735.5574	-0.7868652	True	0.9995728	101786.8		1.596455	False											10	1863.373	16.74263	31.43011	9832.835	0.7355496	5.276902
62	4	ITGA1	C_Control _48_2	-1	28.96084	777.6066	757.7377	-19.86884	True	0.9997656	57960.28		1.693636	False											4	2191.841	18.64873	31.69754	9223.283	1.327686	4.208007
62	5	JUN	C_Control _48_2	-1	26.09765	769.9016	738.3771	-31.52454	True	0.9998391	65017.68		1.609187	False											12	1912.467	15.10532	29.01062	10427.92	1.114917	5.452601
62	6	LARP6	C_Control _48_2	-1	27.6595	739.5082	711.8688	-27.63934	True	0.9997931	130331.2		1.593048	False											5	2294.797	15.89838	29.79407	15114.28	0.5828029	6.586327
62	7	LOXL2	C_Control _48_2	-1	29.06404	757.918	731.6066	-26.31146	True	0.9997629	106295.8		1.661618	False											7	1697.76	18.46391	30.6372	14079.39	0.4136714	8.29292
62	8	THBS1	C_Control _48_2	-1	23.75653	776.4099	747.5901	-28.8197	True	0.9997604	171050.9		1.749342	False											11	2444.786	16.49341	25.35679	13831.04	0.4841417	5.657362
62	9	CTGF	C_Control _48_2	-1	30.22321	752.3279	748.6229	-3.704956	True	0.999808	50613.38		1.629098	False											6	1364.2	18.21611	32.44133	10195.93	0.7366099	7.473924
62	10	EGR2	C_Control _48_2	-1	30.83198	760.7049	733.3771	-27.32782	True	0.9998128	46960.04		1.652103	False											6	2024.219	19.26266	32.69197	11599.02	0.5680098	5.730121
62	11	ENG	C_Control _48_2	-1	26.87252	763.9508	739.4426	-24.50818	True	0.9996854	101024.6		1.571822	False											9	2276.872	14.9996	28.97447	11494.6	0.515299	5.048418
62	12	FBLN1	C_Control _48_2	-1	19.82315	763.6393	743.4099	-20.22949	True	0.9997821	193393.3		1.578108	False											11	1722.361	10.90876	22.60553	13637.92	0.7546927	7.918153
62	13	PPIA	C_Control _48_2	-1	23.62916	754.8688	730.9016	-23.96722	True	0.9998668	79994.77		1.669336	False											13	1577.15	14.84571	25.81532	11605.44	0.7133259	7.358491
62	14	PTEN	C_Control _48_2	-1	26.15557	741.8688	715.2951	-26.57373	True	0.9991446	271175.8		1.737618	False											4	1440.475	17.59989	28.92839	8497.062	1.477839	5.89879
62	15	RARG	C_Control _48_2	-1	26.23511	723.4918	704.2459	-19.24591	True	0.99989	82075.01		1.79367	False											3	2210.621	19.2883	27.4643	15753.38	0.3461686	7.126224
62	16	SERPINE1	C_Control _48_2	-1	28.72209	777.1803	752.4262	-24.75409	True	0.9997564	86843.73		1.560591	False											7	1461.935	15.81805	30.81259	12399.04	0.5098502	8.48125
62	17	VCAN	C_Control _48_2	-1	25.45101	802.5738	775.9016	-26.67218	True	0.9997689	160041.4		1.674336	False											8	1952.104	16.04534	27.90938	12809.55	0.953405	6.561917
62	18	CAV1	C_Control _48_2	-1	23.34786	760.5246	743.1475	-17.37708	True	0.9998705	87444.45		1.662544	False											8	2061.994	14.4963	25.73286	12491.87	0.8272004	6.058152
62	19	IL1B	C_Control _48_2													CurveFitFailed
62	20	COL1A1	C_Control _48_2	-1	22.93844	785.0984	772.3771	-12.72131	True	0.9997987	261547.6		1.693931	False											8	2176.93	14.98003	24.5824	18079.46	0.427393	8.305027
62	21	COL2A1	C_Control _48_2													CurveFitFailed
62	22	LTBP2	C_Control _48_2	-1	24.81088	795.8197	775.8525	-19.96722	True	0.9998708	77272.38		1.670261	False											11	1956.318	15.92827	26.19064	14958.78	0.2958848	7.646396
62	23	MMP13	C_Control _48_2	-1	28.70849	793.8853	776.918	-16.96722	True	0.997723	129969		1.692514	False											3	1791.349	18.97287	30.11659	6161.916	0.3637936	3.439818
62	24	MMP2	C_Control _48_2	-1	20.78357	784.3607	775.8033	-8.557373	True	0.99969	347387.7		1.608846	False											8	2221.146	11.94423	23.58872	15306.28	0.8978914	6.891162
62	25	PDGFA	C_Control _48_2	-1	31.25632	781.0656	765.0328	-16.03278	True	0.9997236	111747.2		1.587601	False											5	2073.851	17.99924	33.13015	16307.66	0.4762561	7.863468
62	26	THBS2	C_Control _48_2	-1	24.95554	790.2131	773.9016	-16.31152	True	0.9997024	104728.1		1.589026	False											4	1993.27	14.31799	26.75282	11713.18	0.3808186	5.876364
62	27	FBN1	C_Control _48_2	-1	23.11532	776.0984	760.4099	-15.68854	True	0.99977	180189.6		1.617123	False											9	1920	13.6171	25.29285	13915.23	0.5892001	7.247514
62	28	FN1	C_Control _48_2	-1	19.84869	740.2459	733.541	-6.704956	True	0.9997368	215017.7		1.605975	False											7	1590.995	11.4675	21.95782	13843.29	0.4673791	8.701025
62	29	GADD45B	C_Control _48_2	-1	29.79159	767.3115	766.3279	-0.9835815	True	0.9997094	92179.48		1.600931	False											7	1966.096	17.74121	31.01838	18119.36	0.2116953	9.215911
62	30	HAS2	C_Control _48_2	-1	28.59962	737.4099	733.0492	-4.360657	True	0.9997329	250440.2		1.662483	False											12	3132.284	18.1118	30.31703	19603.57	0.4851748	6.258554
62	31	SERPINE2	C_Control _48_2	-1	24.5213	745.1639	748.3607	3.196716	True	0.9996582	40896.29		1.644127	False											6	1987.535	14.93948	26.81882	6600.544	0.7446426	3.32097
62	32	SKIL	C_Control _48_2	-1	28.92968	724.918	726.2295	1.311462	True	0.9998216	222737.5		1.645486	False											4	2770.97	17.61784	31.66789	19109.38	1.155214	6.896278
62	33	SMAD7	C_Control _48_2	-1	30.10134	727.3771	731.7705	4.393433	True	0.9998601	56711.27		1.617492	False											5	2286.492	18.15519	31.63965	16417.46	0.353377	7.180194
62	34	TGFB1	C_Control _48_2	-1	28.1101	701.5246	705.5901	4.065552	True	0.9997441	228057.5		1.624129	False											3	2073.15	16.87759	30.10501	17432.37	0.5706404	8.408641
62	35	VEGFA	C_Control _48_2	-1	27.66955	741.4262	776.0328	34.60657	True	0.999401	300470.9		1.775542	False											7	2208.526	19.62916	29.63932	12000.17	0.8277985	5.433568
62	36	IL1A	C_Control _48_2													CurveFitFailed
62	37	ACTA2	C_Control _48_2	-1	26.12112	787.8525	789.082	1.229492	True	0.9995806	345412.6		1.479193	False											14	2197.729	12.21095	31.14703	14406.54	2.170033	6.555194
62	38	ATP6AP1	C_Control _48_2	-1	25.45273	768.8361	778.6885	9.852478	True	0.9909924	3105848		2.334888	False											40	921.1364	27.69985	26.11594	9527.742	0.2665477	10.34347
62	39	BGN	C_Control _48_2	-1	27.64531	797.082	794.7541	-2.327881	True	0.9997028	198772.5		1.614632	False											10	2401.836	16.18448	30.36726	14092.24	1.015165	5.867278
62	40	IL6	C_Control _48_2	-1	29.79903	774.2951	770.5901	-3.704956	True	0.9997755	164593.2		1.622429	False											8	2518.472	17.99867	31.51325	19373.5	0.4384191	7.692561
62	41	ITGA2	C_Control _48_2	-1	29.05896	790.5246	780.9836	-9.541016	True	0.9997671	175582.6		1.686767	False											7	2088.549	19.24132	30.21482	21829.61	0.2474624	10.45205
62	42	JUNB	C_Control _48_2	-1	29.68912	793.3934	794.0328	0.6393433	True	0.9997081	211319.7		1.616058	False											3	2188.578	17.67702	31.67293	17500.24	0.5663368	7.99617
62	43	LOXL1	C_Control _48_2	-1	23.66918	768.0492	751.0492	-17	True	0.9977624	801917.4		2.324185	False											8	1845.881	25.71253	24.24637	10470.97	0.1981777	5.672617
62	44	TGFBR2	C_Control _48_2	-1	25.41151	780.4754	776.9344	-3.540955	True	0.9998658	146604.1		1.680075	False											6	2024.962	16.14057	27.81139	15704.61	0.9224987	7.755508
62	45	COL5A1	C_Control _48_2	-1	30.94357	788.8197	781.3442	-7.475464	True	0.9996966	116126.8		1.5563	False											8	1753.238	16.88981	33.30519	14030.61	0.6632785	8.002686
62	46	DCN	C_Control _48_2	-1	20.83492	760.8033	747.0328	-13.77051	True	0.9997184	377188.5		1.739218	False											14	2242.232	14.08395	22.979	16217.95	0.7789407	7.232949
62	47	ELN	C_Control _48_2	-1	33.4992	767.0328	762.3934	-4.639343	True	0.9993961	92855.3		1.572356	False		CtIsLarge									6	2149.956	18.56406	36.49118	10779.51	1.161647	5.013831
62	48	ETS1	C_Control _48_2	-1	28.61695	754.2787	753.6066	-0.6721191	True	0.9998776	68527.42		1.621132	False											9	2434.029	17.04011	30.86779	14236.99	0.7210913	5.849146
62	49	CDKN2A	C_Control _48_2	-1	28.03532	734.7541	728.7869	-5.967224	True	0.9997889	235941.8		1.665396	False											14	2776.631	17.80793	29.74548	20263.58	0.4802786	7.297902
62	50	PSMD14	C_Control _48_2	-1	27.49353	755.8033	746.6066	-9.196716	True	0.9998578	68692.23		1.712841	False											8	1984.312	18.16522	29.83474	11485.33	0.9949825	5.788066
62	51	RARA	C_Control _48_2	-1	28.90435	722.1312	724.7869	2.655701	True	0.9998416	36950.31		1.570252	False											8	1495.302	16.36032	30.40977	12987.33	0.2775356	8.685421
62	52	RHOB	C_Control _48_2	-1	25.81763	785.1639	821.4262	36.26227	True	0.9997718	128365.2		1.695099	False											10	1876.394	16.69046	28.19922	11743.28	0.9548947	6.258428
62	53	TIMP3	C_Control _48_2	-1	22.84661	688.6885	691.3115	2.622925	True	0.9970391	3666421		1.983891	False											10	2526.864	19.74463	23.85805	17568.85	0.3280441	6.952826
62	54	PPP3CA	C_Control _48_2	-1	26.92639	676.6229	668.7049	-7.91803	True	0.9997804	495571.8		1.788714	False											12	2460.739	19.52219	28.48594	23998.22	0.5410086	9.752444
62	55	CDKN2B	C_Control _48_2	-1	29.14019	688.1475	686.2623	-1.885254	True	0.9998586	108621.5		1.601964	False											10	3519.244	17.5969	29.98326	48460.77	0.08492809	13.77022
62	56	COL1A2	C_Control _48_2	-1	23.70153	657.1639	652.8033	-4.360657	True	0.9992282	728154.2		1.579625	False											14	2288.031	13.35512	25.64737	17207.23	0.4144351	7.520538
62	57	COL4A1	C_Control _48_2	-1	28.7829	706.3771	700.1967	-6.180359	True	0.9997921	101901.7		1.580494	False											14	1320.647	16.48888	30.36646	16593.03	0.3186563	12.56432
62	58	MMP1	C_Control _48_2	-1	24.73561	657.6721	642.9344	-14.73767	True	0.9997146	203317.7		1.669672	False											11	2139.492	15.67673	26.58813	14019.2	0.5284449	6.552584
62	59	MMP14	C_Control _48_2	-1	22.59303	648.0492	641.6066	-6.442627	True	0.9998527	136664.9		1.620739	False											11	1248.803	13.31804	24.94738	13772.43	0.6888691	11.02851
62	60	NOX4	C_Control _48_2	-1	30.31902	686.4426	684.1639	-2.278687	True	0.9984967	1086193		1.964802	False											13	2853.94	26.01762	31.3307	18060.93	0.3644334	6.328421
62	61	PMEPA1	C_Control _48_2													CurveFitFailed
62	62	TIMP1	C_Control _48_2	-1	19.89276	699.4918	698.7705	-0.7213135	True	0.9997323	291841.9		1.69935	False											16	2132.26	12.87141	21.99766	14993.41	0.648375	7.031695
62	63	FGF2	C_Control _48_2	-1	28.10751	676.2787	682.1147	5.83606	True	0.9997687	165373.4		1.607805	False											18	2271.729	16.34739	30.71123	14785.02	0.9144431	6.508267
62	64	FOSB	C_Control _48_2													CurveFitFailed
62	65	GUSB	C_Control _48_2	-1	28.1834	538.2623	386.082	-152.1803	True	0.998394	1.288617E+07		1.413407	False											12	2766.298	11.45319	42.8003	41914.65	36.60988	15.15189
62	66	ID1	C_Control _48_2	-1	34.61326	715.8688	704.5574	-11.31146	True	0.9977669	213295.6		1.478397	False		CtIsLarge									34	1389.815	16.07314	46.6828	7968.309	40	5.733359
62	67	SKI	C_Control _48_2	-1	26.66423	705.0328	696.3607	-8.672119	True	0.9813116	858113.4		2.012336	False		BadR2									93	658.6953	23.59973	27.68739	3863.51	0.3801801	5.865398
62	68	SMAD3	C_Control _48_2	-1	26.67473	709.082	698.2623	-10.8197	True	0.9999326	38338.16		1.661793	False											13	1959.112	16.72081	28.72253	12869.6	0.6546844	6.569096
62	69	SPARC	C_Control _48_2	-1	23.64077	647.1475	646.0984	-1.049133	True	0.9997929	92089.64		1.623817	False											7	1655.441	14.16062	25.46077	11502.94	0.4260423	6.948567
62	70	TGFBR1	C_Control _48_2	-1	26.52663	659.1312	640.7213	-18.40985	True	0.9998932	121867.5		1.626744	False											12	1908.994	15.90869	28.65235	17631.66	0.6310586	9.236103
62	71	VIM	C_Control _48_2	-1	19.77411	646.9508	621.7705	-25.1803	True	0.9996241	208821.4		1.692482	False											11	1628.005	12.66854	21.98822	10730.6	0.701631	6.591258
63	0	PPP3CA	G_Control _48_5	-1	27.12928	699.3115	656.6229	-42.68854	True	0.9998243	348531.9		1.736925	False											7	2641.293	18.67628	28.7188	23873.02	0.4978437	9.038383
63	1	CDKN2B	G_Control _48_5	-1	29.33084	692.3934	685.0492	-7.344238	True	0.9997482	97922.09		1.57157	False											4	2834.565	16.92552	30.2839	32878.83	0.1000768	11.59925
63	2	COL1A2	G_Control _48_5	-1	22.76061	717.9836	694.7541	-23.22949	True	0.999534	200912.7		1.557394	False											8	2019.755	12.30448	25.15174	11220.71	0.5619924	5.555478
63	3	COL4A1	G_Control _48_5	-1	29.2076	738.7869	730.2131	-8.57373	True	0.9996264	92993.01		1.524491	False											6	1395.851	15.03926	32.16136	9696.604	0.8907957	6.946734
63	4	MMP1	G_Control _48_5	-1	26.4701	773.6393	740.7705	-32.86884	True	0.9998335	61676.11		1.627886	False											4	2022.196	15.88027	28.64888	10857.94	0.6640457	5.369378
63	5	MMP14	G_Control _48_5	-1	22.72164	716.4262	693.9836	-22.44263	True	0.9998485	109695.8		1.612432	False											9	1410.67	13.23362	25.17065	12435.71	0.728238	8.815469
63	6	NOX4	G_Control _48_5	-1	30.04113	748.8525	727.9016	-20.95087	True	0.9986607	632985.3		1.955424	False											9	2362.351	25.39584	31.25749	13417.41	0.4942968	5.679687
63	7	PMEPA1	G_Control _48_5	-1	29.79472	760.4918	734.2787	-26.21313	True	0.9998478	40131.71		1.590822	False											6	1794.196	17.0376	32.16948	10602.99	0.7408112	5.909605
63	8	TIMP1	G_Control _48_5	-1	20.8279	748.9016	739.2787	-9.622925	True	0.9996247	287753.7		1.685403	False											15	2071.244	13.23935	23.14788	12754.48	0.782863	6.157882
63	9	FGF2	G_Control _48_5	-1	28.107	755.8033	726.541	-29.26233	True	0.9998318	83341.92		1.642858	False											9	2229.913	17.10089	30.64258	12381.1	0.9679737	5.55228
63	10	FOSB	G_Control _48_5													CurveFitFailed
63	11	GUSB	G_Control _48_5	-1	26.97192	766.918	736.8525	-30.06555	True	0.999902	35440.51		1.626377	False											7	1630.248	15.95706	29.96794	9729.146	1.272255	5.967892
63	12	ID1	G_Control _48_5	-1	31.31599	758.5901	731.8688	-26.72131	True	0.9996993	68367.33		1.551044	False											7	1753.95	17.01791	33.52304	12115.08	0.5744534	6.90731
63	13	SKI	G_Control _48_5	-1	25.36602	778.4754	748.9016	-29.57379	True	0.9991927	330872.8		1.71262	False											5	1588.232	16.72654	27.67855	9801.607	0.9365132	6.171395
63	14	SMAD3	G_Control _48_5	-1	26.08215	726.5738	704.4754	-22.09839	True	0.9998685	87206.52		1.68786	False											8	2040.587	16.85374	28.07363	13396.11	0.6603099	6.564834
63	15	SPARC	G_Control _48_5	-1	23.59893	724.3607	701.1475	-23.21313	True	0.9997612	100726.3		1.613616	False											6	1779.214	13.92494	25.50563	11256.67	0.4509754	6.326767
63	16	TGFBR1	G_Control _48_5	-1	27.20588	710.541	689.3771	-21.16388	True	0.9998048	187199.3		1.64178	False											11	2059.521	16.68689	29.17756	17065.27	0.5789241	8.286036
63	17	VIM	G_Control _48_5	-1	18.31316	739.6885	709.5246	-30.16394	True	0.999244	289654.8		1.694219	False											11	1633.041	11.68026	20.72645	9031.673	0.7991142	5.530587
63	18	TP53BP1	G_Control _48_5	-1	26.66497	753.2623	726.7541	-26.50818	True	0.9998571	127598.6		1.679584	False											7	2083.37	16.82537	29.57599	14406	1.404547	6.914759
63	19	ADAMTS1	G_Control _48_5	-1	29.02582	795.7541	771.6721	-24.08197	True	0.9993091	145395.7		1.489696	False											10	1807.494	14.15163	31.86313	10107.17	0.7069318	5.591812
63	20	B2M	G_Control _48_5	-1	20.34659	797.5738	763.3442	-34.22955	True	0.9977423	302503.8		1.83693	False											5	5177.582	15.3566	21.75083	9798.805	0.4222164	1.892545
63	21	BHLHE40	G_Control _48_5	-1	29.53563	786.3279	770.2459	-16.08197	True	0.9996606	71588.02		1.618151	False											3	1838.439	17.55777	31.72322	9587.22	0.6863263	5.214869
63	22	ITGA1	G_Control _48_5	-1	29.06313	738.8361	717.7213	-21.11475	True	0.9997636	69065.8		1.694057	False											8	2259.244	18.69479	31.91975	9857.363	1.457179	4.363125
63	23	JUN	G_Control _48_5	-1	27.00812	802.2295	777.082	-25.14752	True	0.9999186	31324.4		1.613159	False											5	1963.779	15.74979	29.82385	10544.07	1.070982	5.369273
63	24	LARP6	G_Control _48_5	-1	27.1435	778.8033	764.4262	-14.37708	True	0.9998087	112769.5		1.612356	False											8	2278.333	16.03357	29.15097	14413.42	0.5455934	6.3263
63	25	LOXL2	G_Control _48_5	-1	27.93492	792.4099	769.5246	-22.88525	True	0.9998171	92336.19		1.69428	False											9	1672.812	18.45708	29.39203	13990.93	0.3838448	8.363724
63	26	THBS1	G_Control _48_5	-1	25.3173	794.8197	780.3771	-14.44263	True	0.9998202	131577.7		1.708909	False											7	2529.846	16.8387	27.01789	14660.96	0.5073335	5.795199
63	27	CTGF	G_Control _48_5	-1	28.9979	788.6558	777.8853	-10.77051	True	0.999835	53844.11		1.635883	False											8	1408.998	17.65151	31.07886	10732.48	0.6519604	7.617098
63	28	EGR2	G_Control _48_5													CurveFitFailed
63	29	ENG	G_Control _48_5	-1	27.11752	747.9016	734.6229	-13.27869	True	0.9997243	92432.08		1.501528	False											3	2270.874	13.44134	30.00244	11474.56	0.7384439	5.052927
63	30	FBLN1	G_Control _48_5	-1	20.48523	747.3607	737.1803	-10.18036	True	0.9997829	178692.1		1.568505	False											8	1742.556	11.11872	23.39444	13171.85	0.8195381	7.558924
63	31	PPIA	G_Control _48_5	-1	23.32199	774.4754	766.5901	-7.885254	True	0.9998212	115360.5		1.671324	False											5	1630.499	14.66931	25.54852	11880.92	0.7389061	7.286678
63	32	PTEN	G_Control _48_5	-1	26.1426	694.6229	684.7869	-9.83606	True	0.9992497	309372.2		1.788499	False											5	1541.365	18.63522	28.4374	9638.8	1.130006	6.253417
63	33	RARG	G_Control _48_5	-1	26.0594	723.7541	727.8361	4.08197	True	0.9998046	140731.6		1.777711	False											9	2210.016	18.7893	27.41488	14956.6	0.3990505	6.767642
63	34	SERPINE1	G_Control _48_5	-1	28.06077	724.3607	723.5574	-0.8032837	True	0.9995447	203098.9		1.544875	False											4	1434.26	14.90958	30.88003	11851.34	0.8590263	8.26304
63	35	VCAN	G_Control _48_5	-1	25.50681	717.7377	750.2131	32.4754	True	0.9995095	315477.8		1.702013	False											9	2028.581	16.62239	27.84399	12455.49	0.9318848	6.140001
63	36	CAV1	G_Control _48_5	-1	23.68629	768.3771	396.4262	-371.9508	True	0.9881122	2.468196E+08		1.619763	False		BadR2									10	3426.858	13.80568	26.89137	58063.06	1.345498	16.94353
63	37	IL1B	G_Control _48_5													BadR2, LowEfficiency, CtIsLarge, CurveFitFailed
63	38	COL1A1	G_Control _48_5													BadR2, CurveFitFailed
63	39	COL2A1	G_Control _48_5													CurveFitFailed
63	40	LTBP2	G_Control _48_5	-1	25.14405	787.7869	783.4754	-4.311462	True	0.9997478	190533.2		1.685169	False											7	2086.533	16.49515	26.38962	17657.4	0.2551282	8.462551
63	41	MMP13	G_Control _48_5	-1	29.01327	795.8853	776.9344	-18.95081	True	0.9988763	74242.22		1.622449	False											8	1835.868	17.52962	30.68385	6701.192	0.4110804	3.650149
63	42	MMP2	G_Control _48_5	-1	20.8718	773.082	776.6885	3.606567	True	0.9996813	387710.5		1.6164	False											7	2254.936	12.1305	23.58705	15897.97	0.8642865	7.050299
63	43	PDGFA	G_Control _48_5	-1	30.99618	783.1803	775.2951	-7.885193	True	0.9996721	121095.9		1.609291	False											8	2199.223	18.58646	32.39669	18406.54	0.2927586	8.369568
63	44	THBS2	G_Control _48_5	-1	24.09698	781.6066	774.3771	-7.229492	True	0.9995635	177595.2		1.588858	False											8	2010.318	13.81209	25.86872	12365.41	0.3589502	6.150971
63	45	FBN1	G_Control _48_5	-1	23.25316	780.1639	767.5738	-12.59015	True	0.9997109	289480.8		1.652658	False											10	1966.71	14.41689	25.0957	15966.32	0.4761382	8.118286
63	46	FN1	G_Control _48_5	-1	18.96081	779.6229	762.6393	-16.98358	True	0.9998282	142161.2		1.590535	False											16	1533.961	10.67337	21.2457	13684.11	0.4984894	8.920767
63	47	GADD45B	G_Control _48_5	-1	29.87579	766.2295	755.1803	-11.04919	True	0.9998562	44057.55		1.609656	False											5	1919.438	18.14812	30.85459	23246.4	0.1347457	12.11105
63	48	HAS2	G_Control _48_5	-1	29.79387	751.1147	744.8197	-6.295044	True	0.9997993	135747.6		1.662616	False											4	2998.417	18.89873	31.49853	18109.01	0.4887486	6.039525
63	49	SERPINE2	G_Control _48_5	-1	27.13881	717.2623	707.6558	-9.606506	True	0.999715	33341.09		1.553913	False											8	1996.741	14.53427	30.28489	6879.879	1.09477	3.445554
63	50	SKIL	G_Control _48_5	-1	28.37607	739.6066	728.0164	-11.59015	True	0.9999137	102845.7		1.631707	False											4	2548.42	16.89669	31.507	17811.81	1.454236	6.989356
63	51	SMAD7	G_Control _48_5	-1	31.04776	707.2787	693.3771	-13.90161	True	0.9994504	196945.9		1.650103	False											8	2279.381	19.61933	32.39409	17210.06	0.3098503	7.550322
63	52	TGFB1	G_Control _48_5	-1	27.40895	741.0164	767.8688	26.85242	True	0.9998463	85670.01		1.62863	False											12	1707.759	16.52484	29.43919	13306.27	0.5907366	7.791653
63	53	VEGFA	G_Control _48_5	-1	28.04599	798.4099	830.6558	32.24591	True	0.9971625	1186595		1.675162	False											9	1997.845	17.23151	37.05006	10249.1	40	5.130078
63	54	IL1A	G_Control _48_5													CurveFitFailed
63	55	ACTA2	G_Control _48_5	-1	25.92859	725.1639	715.9508	-9.213135	True	0.9996073	368366.6		1.570414	False											15	2199.368	14.28889	28.58889	15971.4	0.8040439	7.261812
63	56	ATP6AP1	G_Control _48_5	-1	26.02563	653.8361	644.3442	-9.491821	True	0.9996622	245301		1.727155	False											8	1604.16	17.62287	27.82366	13433.81	0.6012787	8.37436
63	57	BGN	G_Control _48_5	-1	26.70745	679.7869	668.8361	-10.95081	True	0.9998284	135076.8		1.613325	False											12	2140.826	15.56856	29.54192	14273.97	1.080456	6.667506
63	58	IL6	G_Control _48_5	-1	28.47394	659.9672	646.0328	-13.93445	True	0.999854	130029.8		1.602216	False											8	2266.027	16.67917	30.32856	19189.51	0.465142	8.46835
63	59	ITGA2	G_Control _48_5	-1	27.933	671.4262	664.6558	-6.770447	True	0.9997988	184888.2		1.702481	False											8	1887.048	18.82361	29.05131	22253.62	0.2362136	11.79282
63	60	JUNB	G_Control _48_5	-1	29.32516	665.6885	661.8361	-3.852478	True	0.9999195	64760.77		1.581538	False											12	1985.893	16.59556	31.55517	17689.24	0.6301692	8.90745
63	61	LOXL1	G_Control _48_5	-1	23.45814	644.7213	640.082	-4.639343	True	0.997956	799966.8		2.156877	False											10	1581.276	23.04123	24.18323	10368.46	0.2384819	6.557017
63	62	TGFBR2	G_Control _48_5	-1	25.12822	688.9344	689.1475	0.2130737	True	0.9999243	69746.41		1.685405	False											15	1752.766	16.05079	27.53263	14166.62	0.9352301	8.082438
63	63	COL5A1	G_Control _48_5	-1	29.4657	701	697.9672	-3.032776	True	0.9998869	57508.36		1.520814	False											16	1508.176	15.14927	32.14637	14254.88	0.7255396	9.451735
63	64	DCN	G_Control _48_5	-1	20.6959	708.4262	665.2623	-43.16394	True	0.9981053	2418342		1.760978	False											16	1987.896	14.36154	22.62194	15675.53	0.6621776	7.885488
63	65	ELN	G_Control _48_5													CurveFitFailed
63	66	ETS1	G_Control _48_5	-1	28.51608	714.2459	709.082	-5.16394	True	0.9996695	147569		1.595327	False											8	2036.494	16.37311	30.92892	12588.76	0.7595041	6.181587
63	67	CDKN2A	G_Control _48_5	-1	29.2153	717.5082	706.7869	-10.72131	True	0.9968737	830697.1		1.425651	False											89	1271.483	12.45102	33.79897	9754.543	1.416433	7.671784
63	68	PSMD14	G_Control _48_5	-1	28.12636	686.1147	667.2131	-18.90161	True	0.9996297	152580.6		1.757298	False											8	1951.802	19.55618	30.22355	10917.84	0.9021549	5.593725
63	69	RARA	G_Control _48_5	-1	28.28749	649.0492	633.2295	-15.8197	True	0.9996699	97366.77		1.560462	False											12	1428.139	15.74255	29.88157	13495.54	0.2943559	9.449737
63	70	RHOB	G_Control _48_5	-1	26.8775	642.3115	615.8361	-26.4754	True	0.9996979	592444.6		1.715022	False											14	2666.916	17.84912	29.03206	21726.93	0.8403565	8.146837
63	71	TIMP3	G_Control _48_5	-1	23.25028	678.9016	656.0328	-22.86884	True	0.9998201	193249.3		1.61768	False											18	2248.386	13.58263	26.00392	15365.83	0.9582741	6.83416
64	0	PPP3CA	Control1_3	-1	27.80469	708.1147	659.2787	-48.83606	True	0.9997989	365368.1		1.756931	False											10	2590.831	19.58944	29.31361	23522.17	0.4799032	9.079008
64	1	CDKN2B	Control1_3	-1	29.83687	674.5246	663.4426	-11.08197	True	0.9998677	57661.96		1.596555	False											7	3183.396	17.94162	30.62347	46108.97	0.06976935	14.48421
64	2	COL1A2	Control1_3	-1	23.62298	748.3934	713.3442	-35.04919	True	0.9993857	359891.9		1.556524	False											4	2144.432	12.83752	25.73519	13813.49	0.4455843	6.441563
64	3	COL4A1	Control1_3	-1	29.46935	713.6393	689.2459	-24.39343	True	0.9998163	75692.25		1.55461	False											6	1546.41	16.21827	31.23251	15793.89	0.3629616	10.21327
64	4	MMP1	Control1_3	-1	28.34102	723.5738	698.3279	-25.24591	True	0.9998628	65960.31		1.597659	False											7	2282.956	16.32327	30.74168	13099.17	0.7553896	5.73781
64	5	MMP14	Control1_3	-1	22.7134	744.2459	703.8688	-40.37708	True	0.9997383	133985.3		1.649851	False											11	1320.08	13.8876	25.05402	10383.9	0.7527114	7.866117
64	6	NOX4	Control1_3													CurveFitFailed
64	7	PMEPA1	Control1_3	-1	31.29582	720.8197	689.1475	-31.67218	True	0.9992433	129342.2		1.611133	False											4	1778.909	18.20729	34.40774	8621.775	1.397977	4.846664
64	8	TIMP1	Control1_3	-1	21.76934	742.7869	711.4754	-31.31146	True	0.9997023	218365.8		1.706211	False											9	2042.968	14.24174	23.86751	12688.32	0.6977138	6.210731
64	9	FGF2	Control1_3	-1	28.87414	789.6558	754.5246	-35.13116	True	0.9998669	53071.09		1.623476	False											6	2109.755	17.10661	31.63524	11453.62	1.096821	5.428886
64	10	FOSB	Control1_3													CurveFitFailed
64	11	GUSB	Control1_3	-1	27.55513	764.7869	727.541	-37.24591	True	0.999964	13082.07		1.609951	False											6	1623.07	15.92138	30.831	9849.529	1.471732	6.068458
64	12	ID1	Control1_3	-1	33.17166	758.5574	720.3279	-38.22949	True	0.9995844	58235.5		1.528569	False		CtIsLarge									6	1717.835	17.20693	36.3294	10087.43	1.102314	5.872177
64	13	SKI	Control1_3	-1	25.91149	757.5574	719.2951	-38.26227	True	0.9993113	256448.2		1.734994	False											5	1553.841	17.56425	28.03874	9536.807	0.8487655	6.13757
64	14	SMAD3	Control1_3	-1	26.62877	752.8853	715.3442	-37.54102	True	0.9998798	67277.1		1.649035	False											9	1984.156	16.36245	28.92574	12477.22	0.7891608	6.288429
64	15	SPARC	Control1_3	-1	23.80349	745.9016	717.8197	-28.08191	True	0.9997632	77657.67		1.648076	False											8	1699.983	14.6981	25.61845	9866.088	0.4625405	5.80364
64	16	TGFBR1	Control1_3	-1	27.13779	716.7541	686.8033	-29.95081	True	0.9999196	74039.73		1.647828	False											9	2049.893	16.74764	29.16213	16419.28	0.6196756	8.009823
64	17	VIM	Control1_3	-1	18.9412	740.2623	698.8197	-41.44257	True	0.9997039	106199.5		1.698765	False											6	1586.942	12.18535	21.22346	8833.313	0.7390866	5.56625
64	18	TP53BP1	Control1_3	-1	26.74398	733.2459	708.3279	-24.91803	True	0.9998808	91440.02		1.675958	False											4	1970.153	16.80223	29.67616	13423.74	1.412982	6.813552
64	19	ADAMTS1	Control1_3	-1	29.116	743.0164	720.0984	-22.91803	True	0.9996104	75469.45		1.500504	False											8	1774.164	14.37685	32.35972	9093.559	0.9754965	5.125545
64	20	B2M	Control1_3	-1	20.77098	780.4262	748.4918	-31.93439	True	0.9983385	175989.8		1.708692	False											12	4732.009	13.64402	22.71578	8802.174	0.5847031	1.860135
64	21	BHLHE40	Control1_3	-1	29.87798	779.2459	755.7705	-23.4754	True	0.999809	36030.32		1.620541	False											5	1736.523	17.79179	32.15264	9059.507	0.7497704	5.217038
64	22	ITGA1	Control1_3	-1	29.03417	818.3771	784.3934	-33.98364	True	0.9997274	64639.52		1.643897	False											8	2105.477	17.45424	32.77636	8853.141	2.277379	4.204815
64	23	JUN	Control1_3	-1	26.36849	786.0984	753.7705	-32.32788	True	0.9998625	53482.91		1.646737	False											9	1892.18	16.07756	28.94927	10300.53	0.9854981	5.443734
64	24	LARP6	Control1_3	-1	27.37281	750.1147	730.7869	-19.32788	True	0.9998181	97893.72		1.603477	False											7	2183.135	15.93297	29.55359	13563.96	0.6259376	6.213065
64	25	LOXL2	Control1_3	-1	28.65217	764.3934	739	-25.39343	True	0.9997969	89355.52		1.687087	False											6	1626.971	18.76039	30.17236	13356.12	0.4134738	8.209193
64	26	THBS1	Control1_3	-1	25.28932	801.082	763.2623	-37.8197	True	0.9997548	169960		1.657826	False											2	2456.016	15.77779	27.25889	14198.58	0.5825058	5.781144
64	27	CTGF	Control1_3	-1	29.79499	816.8361	799.6066	-17.22949	True	0.9998472	44018.77		1.602632	False											4	1395.112	17.27673	32.27	10263.19	0.8351446	7.356532
64	28	EGR2	Control1_3													CurveFitFailed
64	29	ENG	Control1_3	-1	27.30838	746.8525	717.9016	-28.95087	True	0.9997536	74134.29		1.54014	False											4	2204.728	14.49611	29.68038	11230.55	0.5867178	5.093848
64	30	FBLN1	Control1_3	-1	20.46324	736.082	721.5574	-14.5246	True	0.9997301	201570.3		1.584778	False											10	1701.71	11.38865	23.20034	12608.45	0.7681924	7.409279
64	31	PPIA	Control1_3	-1	23.68561	754.4262	742.6885	-11.73767	True	0.9998155	124896.8		1.703628	False											7	1624.832	15.54063	25.63939	12332.63	0.6312835	7.590097
64	32	PTEN	Control1_3	-1	26.12767	767.8688	752.3771	-15.49176	True	0.9993366	204522.2		1.740672	False											6	1459.86	17.65869	28.80645	8453.04	1.383729	5.79031
64	33	RARG	Control1_3	-1	26.04877	781.0984	767.5574	-13.54102	True	0.9998527	106996.3		1.822015	False											9	2175.906	19.67122	27.2548	15149.28	0.3549989	6.962288
64	34	SERPINE1	Control1_3	-1	28.01914	729.2623	734.3442	5.08197	True	0.9997425	107584.4		1.552748	False											5	1452.811	15.1209	30.56756	11807.33	0.7215769	8.127231
64	35	VCAN	Control1_3	-1	26.1301	771.8033	712.1967	-59.60657	True	0.9996217	429344.5		1.703494	False											5	2197.749	17.07796	28.43369	16226.92	0.9190311	7.383426
64	36	CAV1	Control1_3	-1	22.94237	717.5574	594.5574	-123	True	0.9958606	5663050		1.919043	False											6	2313.559	19.13306	23.64755	24517.19	0.1388583	10.59718
64	37	IL1B	Control1_3													CurveFitFailed
64	38	COL1A1	Control1_3													LowEfficiency, CtIsLarge, CurveFitFailed
64	39	COL2A1	Control1_3													CurveFitFailed
64	40	LTBP2	Control1_3	-1	25.44324	815	793.2131	-21.78687	True	0.9998021	127565.7		1.668554	False											8	1992.188	16.36968	26.71332	16799.41	0.253635	8.432645
64	41	MMP13	Control1_3	-1	29.56709	791.5082	784.6066	-6.901611	True	0.9966767	187470.2		1.714945	False											9	1808.521	20.12434	30.83901	6564.363	0.325032	3.629687
64	42	MMP2	Control1_3	-1	21.08123	772.7541	761.2623	-11.49182	True	0.9998484	180653.2		1.64212	False											9	2215.01	12.70355	23.56773	15776.71	0.7919858	7.122639
64	43	PDGFA	Control1_3	-1	31.14223	753.0328	740.2787	-12.75409	True	0.9998948	46105.94		1.587706	False											9	2084.106	18.02456	32.80432	18281.22	0.3785973	8.771732
64	44	THBS2	Control1_3	-1	24.40786	789.6066	763.9672	-25.63934	True	0.999672	134573.8		1.557088	False											11	1971.825	13.30572	26.4669	12076.53	0.4351523	6.124543
64	45	FBN1	Control1_3	-1	23.21598	781.8525	782.3279	0.4754028	True	0.9995244	452316.7		1.628028	False											3	1916.217	13.94925	25.10686	15858.51	0.4610606	8.275948
64	46	FN1	Control1_3	-1	20.03944	759	743.2787	-15.72131	True	0.9996681	314384.8		1.592201	False											8	1545.964	11.36932	22.15528	14987.25	0.4484333	9.694435
64	47	GADD45B	Control1_3	-1	30.11569	756.082	737.6229	-18.45905	True	0.9998187	55599.88		1.616239	False											8	1904.143	18.44241	31.11358	22346.27	0.146381	11.7356
64	48	HAS2	Control1_3	-1	30.27206	740.3442	732.5246	-7.819641	True	0.9997166	182908.1		1.631219	False											7	2934.641	18.38334	32.24937	17623.87	0.5952222	6.005458
64	49	SERPINE2	Control1_3	-1	27.19047	725.7869	711.0492	-14.73767	True	0.9996438	34328.45		1.601159	False											11	1915.183	15.65471	29.82324	6364.042	0.9000826	3.322941
64	50	SKIL	Control1_3	-1	29.27711	709.1967	709.1803	-0.01641846	True	0.9997063	288523.2		1.648034	False											8	2549.702	17.94139	31.82343	17588.25	1.009083	6.898159
64	51	SMAD7	Control1_3	-1	30.37052	741.1147	722.7377	-18.37701	True	0.9998851	34369.42		1.618612	False											9	1996.949	18.22858	32.16919	12962.01	0.4794341	6.490906
64	52	TGFB1	Control1_3	-1	27.82161	705.5901	701.9016	-3.688538	True	0.9996705	242130.4		1.600194	False											13	1768.91	16.12829	30.01635	15381.9	0.6324507	8.695693
64	53	VEGFA	Control1_3	-1	28.52508	737.1639	734.4099	-2.754089	True	0.9997993	115437.1		1.704902	False											3	2091.915	18.59929	31.22618	12579.72	1.324917	6.013495
64	54	IL1A	Control1_3													CurveFitFailed
64	55	ACTA2	Control1_3	-1	26.46494	720.9508	706.3279	-14.62292	True	0.9995871	381887.9		1.55942	False											14	2228.212	14.31054	29.41265	15821.38	0.9632667	7.10048
64	56	ATP6AP1	Control1_3	-1	26.51016	674.1967	671	-3.196716	True	0.9998528	113866.4		1.715639	False											9	1621.909	17.67725	28.47526	13790.68	0.698951	8.502746
64	57	BGN	Control1_3	-1	26.9987	662.6558	658.4262	-4.229553	True	0.9998139	129251		1.622797	False											12	2113.406	15.9719	29.66822	13720.76	0.9903848	6.49225
64	58	IL6	Control1_3	-1	28.32512	645.6558	636.082	-9.573792	True	0.9999165	76233.91		1.612538	False											8	2311.733	16.81116	30.18498	18947.56	0.4823872	8.19626
64	59	ITGA2	Control1_3	-1	30.18876	715.9672	697.6229	-18.3443	True	0.9997937	126817.9		1.721637	False											11	1899.279	20.84484	31.26545	21002.63	0.2452001	11.05821
64	60	JUNB	Control1_3	-1	29.23937	740.0656	735.3771	-4.688477	True	0.9999082	67651.53		1.583215	False											12	1914.312	16.51796	31.6925	16130.44	0.7627578	8.426233
64	61	LOXL1	Control1_3	-1	24.30729	665.459	658.6066	-6.852478	True	0.9982477	648900.5		2.258027	False											8	1600.567	25.4168	24.95488	10286.38	0.2279263	6.426707
64	62	TGFBR2	Control1_3	-1	25.80828	669.3771	656.1475	-13.22955	True	0.9999364	63956.43		1.691878	False											8	1775.482	16.64009	28.13519	15006.03	0.9030343	8.451809
64	63	COL5A1	Control1_3	-1	30.93959	670.0984	668.7869	-1.311523	True	0.9997175	101098.3		1.551541	False											10	1479.257	16.82035	33.14338	14031.64	0.5701037	9.485599
64	64	DCN	Control1_3	-1	20.73399	733.0164	733.6066	0.5901489	True	0.999631	418938.5		1.750846	False											9	1944.624	14.17791	22.89292	14714.1	0.8129987	7.566553
64	65	ELN	Control1_3	-1	33.23483	522.0984	557.8525	35.75409	True	0.9865197	3798393		1.701788	False		BadR2, CtIsLarge									10	2860.573	22.63158	34.18139	24896.58	0.1939526	8.703355
64	66	ETS1	Control1_3													CurveFitFailed
64	67	CDKN2A	Control1_3	-1	29.41935	703.8525	685.2295	-18.62299	True	0.9961003	1656046		1.683536	False											71	1712.028	19.17047	30.99634	13567.22	0.4447456	7.924647
64	68	PSMD14	Control1_3													BadR2, CurveFitFailed
64	69	RARA	Control1_3	-1	28.32306	649.8033	633.8525	-15.95081	True	0.9988291	220298.5		1.612712	False											9	1486.99	16.89236	29.98616	9567.303	0.3889321	6.434007
64	70	RHOB	Control1_3	-1	26.92914	668.1475	639.4262	-28.72131	True	0.9998174	447810.9		1.692606	False											12	983.1078	17.46927	29.03456	22972.62	0.7571992	23.36735
64	71	TIMP3	Control1_3	-1	24.17905	658.3771	628.8688	-29.50824	True	0.9998822	132027.3		1.633438	False											12	2291.131	14.46789	26.74575	15959.59	0.8936247	6.965811
65	0	PPP3CA	B_TGF_48_5	-1	25.74946	719.1803	677.9672	-41.21307	True	0.9998754	252407.5		1.767348	False											13	2524.653	18.29701	27.24593	22935.15	0.4660336	9.084478
65	1	CDKN2B	B_TGF_48_5	-1	27.95233	662.9672	657.2459	-5.721313	True	0.9998308	119511.6		1.622277	False											10	3440.037	17.36875	28.70634	51569.1	0.06297354	14.99085
65	2	COL1A2	B_TGF_48_5	-1	22.30088	672.0492	675.1147	3.065552	True	0.9993202	437972		1.567033	False											6	2197.947	12.25892	24.48215	13766.69	0.4746259	6.263433
65	3	COL4A1	B_TGF_48_5	-1	26.63285	719.3442	697	-22.34424	True	0.9996663	204278.9		1.510354	False											7	1474.553	13.51489	28.89243	15322.55	0.460651	10.39132
65	4	MMP1	B_TGF_48_5	-1	25.82173	695.459	675.9016	-19.55743	True	0.9997407	164504.4		1.640965	False											7	2325.696	15.7971	27.79126	13963.42	0.5596599	6.003974
65	5	MMP14	B_TGF_48_5	-1	22.40048	754.2459	718.1967	-36.04919	True	0.9998453	123077.4		1.628454	False											6	1436.979	13.3363	24.72709	12948.16	0.6865461	9.010684
65	6	NOX4	B_TGF_48_5	-1	25.8688	708.2459	671.918	-36.32788	True	0.9993645	548854.2		2.073632	False											8	2523.377	24.02864	26.71953	16079.63	0.296712	6.372263
65	7	PMEPA1	B_TGF_48_5	-1	25.03076	734.0492	716.7869	-17.26233	True	0.9999494	28725.89		1.635353	False											6	1945.338	15.21	26.94596	12924.96	0.5105211	6.644069
65	8	TIMP1	B_TGF_48_5	-1	20.82582	746.3115	715.918	-30.39343	True	0.9996623	411120		1.69774	False											6	2442.357	13.47446	22.9308	16102.15	0.6658736	6.592871
65	9	FGF2	B_TGF_48_5	-1	27.13284	782.6558	757.9344	-24.72131	True	0.9998847	82370.72		1.614942	False											12	2403.079	15.91607	29.71124	14407.15	0.9022057	5.995287
65	10	FOSB	B_TGF_48_5													CurveFitFailed
65	11	GUSB	B_TGF_48_5	-1	27.76257	747.3279	722.8361	-24.49182	True	0.9998304	59986.17		1.597539	False											9	1627.261	15.74749	31.26708	9763.58	1.638391	6.000009
65	12	ID1	B_TGF_48_5	-1	27.39707	730.1639	694.3279	-35.83606	True	0.9998526	80872.65		1.551806	False											8	1864.232	14.90261	29.39502	15205.9	0.4371828	8.156657
65	13	SKI	B_TGF_48_5	-1	25.22022	758.3934	728.0164	-30.37701	True	0.999566	217710.5		1.725262	False											3	1704.993	16.89766	27.38539	10843.97	0.8467219	6.360124
65	14	SMAD3	B_TGF_48_5	-1	27.06017	729.4099	693.1475	-36.26233	True	0.9998748	83446.49		1.668949	False											7	2131.73	17.1386	29.03249	14148.22	0.62594	6.636968
65	15	SPARC	B_TGF_48_5	-1	22.15705	699.5082	677.0984	-22.40979	True	0.9998787	70571.97		1.593209	False											7	1912.232	12.63938	24.28392	12546.38	0.4979201	6.561118
65	16	TGFBR1	B_TGF_48_5	-1	26.72214	739.1147	714.2623	-24.85248	True	0.999845	166801.3		1.658002	False											6	2203.965	16.73742	28.5998	17831.97	0.5477744	8.090861
65	17	VIM	B_TGF_48_5	-1	20.27224	710.3279	676.1147	-34.21313	True	0.9998189	94798.48		1.686755	False											7	1778.023	12.91124	22.50859	10660.39	0.7158117	5.995644
65	18	TP53BP1	B_TGF_48_5	-1	26.32768	782.0656	755.4099	-26.6557	True	0.9999123	74829.01		1.709754	False											8	2076.677	17.23887	28.95521	14029.1	1.226631	6.755549
65	19	ADAMTS1	B_TGF_48_5	-1	30.95023	764.459	735.6721	-28.78693	True	0.9998312	27097.05		1.498155	False											7	1899.763	15.29389	33.98473	9735.806	0.8707483	5.124747
65	20	B2M	B_TGF_48_5	-1	21.18692	771.2787	732.3934	-38.88525	True	0.9990023	118021.9		1.737752	False											20	4952.757	14.40903	22.98968	9259.613	0.5528308	1.869588
65	21	BHLHE40	B_TGF_48_5	-1	27.33495	750	727.6393	-22.36066	True	0.9997955	65146.07		1.593892	False											6	1864.572	15.60282	29.91171	10125.86	0.8432021	5.430661
65	22	ITGA1	B_TGF_48_5	-1	25.8583	778.6885	753.3934	-25.2951	True	0.9998325	64755.72		1.715722	False											7	2286.744	17.04576	28.43167	10228.57	1.184731	4.472983
65	23	JUN	B_TGF_48_5	-1	26.26564	767.1967	731.6885	-35.50818	True	0.9998267	84511.88		1.603174	False											6	1993.075	15.07951	29.2136	11423.53	1.123307	5.731611
65	24	LARP6	B_TGF_48_5	-1	27.58217	759.3115	725.9508	-33.36066	True	0.9997369	159038.5		1.623445	False											5	2298.385	16.5734	29.47431	15004.09	0.5086944	6.528102
65	25	LOXL2	B_TGF_48_5	-1	29.92867	771.5082	739.541	-31.96722	True	0.9997619	98555.77		1.676656	False											8	1710.499	19.35093	31.52353	13859.75	0.4496767	8.102754
65	26	THBS1	B_TGF_48_5	-1	21.6053	792.7541	765.9344	-26.81964	True	0.9997813	237606.4		1.71415	False											10	2717.669	14.37455	23.30773	16495.64	0.4667531	6.069776
65	27	CTGF	B_TGF_48_5	-1	24.06444	775.3771	751.8853	-23.49182	True	0.9997588	169240.5		1.719512	False											6	1486.295	16.20479	25.66254	13179.67	0.4493791	8.867468
65	28	EGR2	B_TGF_48_5	-1	31.44596	756.4918	739.3771	-17.11475	True	0.9997256	72230.39		1.65243	False											6	2166.915	19.69408	33.24107	12716.95	0.5368547	5.868689
65	29	ENG	B_TGF_48_5	-1	26.2127	735.1312	717.7541	-17.37708	True	0.9996497	146504.3		1.546234	False											6	2434.526	14.10397	28.26554	13466.84	0.4370808	5.531606
65	30	FBLN1	B_TGF_48_5	-1	19.65804	754.6393	739.4918	-15.14752	True	0.9996775	261283.9		1.579808	False											13	1767.757	10.84463	22.40617	13142.56	0.7349072	7.434593
65	31	PPIA	B_TGF_48_5	-1	23.61865	709.1967	700.0328	-9.16394	True	0.9998153	149369		1.67494	False											5	1689.832	14.96412	25.70394	13426.65	0.6599354	7.945553
65	32	PTEN	B_TGF_48_5	-1	26.82674	659.5901	659.2787	-0.3114624	True	0.9996131	315654.5		1.685076	False											5	1751.658	17.0182	29.82391	13442.35	1.523895	7.674068
65	33	RARG	B_TGF_48_5	-1	26.28302	701.8853	695.459	-6.426208	True	0.9998664	88478.27		1.795251	False											5	2108.099	19.24179	27.69533	13980.11	0.4509571	6.631617
65	34	SERPINE1	B_TGF_48_5	-1	23.61606	744.1967	733.6229	-10.57379	True	0.9998424	72165.87		1.599879	False											4	1368.126	13.49816	26.31001	10156.05	0.8684188	7.423332
65	35	VCAN	B_TGF_48_5	-1	23.68131	734.3442	680.5738	-53.77045	True	0.9957477	5087936		1.630205	False											6	1846.363	13.98976	26.86557	15571.27	1.374991	8.433484
65	36	CAV1	B_TGF_48_5	-1	23.61563	762.7705	764.3442	1.57373	True	0.9998125	109036.8		1.682279	False											9	1971.249	14.99987	26.02952	11550.32	0.9051929	5.859394
65	37	IL1B	B_TGF_48_5	-1	26.60083	787.5246	768.3115	-19.21313	True	0.9934271	95190.15		1.467893	False											21	2291.606	12.92309	27.64731	16990.84	0.03186512	7.414383
65	38	COL1A1	B_TGF_48_5	-1	20.77113	732.8688	714.4918	-18.37701	True	0.9992732	773843		1.61894	False											13	1926.86	12.11928	23.42788	14805.46	0.8303545	7.683723
65	39	COL2A1	B_TGF_48_5	-1	33.13807	749.6558	729.1803	-20.47546	True	0.999165	205926.1		1.5882	False		CtIsLarge									6	2516.174	19.14011	34.9869	16306.92	0.479401	6.48084
65	40	LTBP2	B_TGF_48_5	-1	20.81626	793.5574	790.9508	-2.606567	True	0.9997125	212911.8		1.651742	False											5	1872.692	12.88888	22.4841	14287.55	0.3529578	7.629418
65	41	MMP13	B_TGF_48_5	-1	29.18344	774.3115	743.2787	-31.03278	True	0.9979321	121534.3		1.671172	False											6	1730.327	18.80567	30.6464	6355.33	0.3716294	3.672907
65	42	MMP2	B_TGF_48_5	-1	20.14445	757.3607	752.1475	-5.213135	True	0.9996952	342347.2		1.646887	False											8	2163.971	12.16085	22.7841	15034.16	0.8844192	6.947487
65	43	PDGFA	B_TGF_48_5	-1	30.54254	762.7049	766.4099	3.704956	True	0.9996903	135565.2		1.607213	False											8	2031.566	18.06595	32.34827	15734.54	0.4673869	7.745027
65	44	THBS2	B_TGF_48_5	-1	22.88878	763.1639	748.7541	-14.40985	True	0.9991151	402023.3		1.625748	False											13	1882.624	13.94072	24.11955	15755.35	0.1774174	8.368825
65	45	FBN1	B_TGF_48_5	-1	22.55534	770.1312	753.6229	-16.50824	True	0.9997486	207954		1.610139	False											8	1814.898	13.12528	24.86181	13884.23	0.6355409	7.650142
65	46	FN1	B_TGF_48_5	-1	19.65571	742.7705	745.6066	2.83606	True	0.9997504	205989.1		1.595	False											11	1460.433	11.14604	21.96468	13460.21	0.5381756	9.21659
65	47	GADD45B	B_TGF_48_5	-1	26.67644	726.6066	723.6229	-2.983643	True	0.9997304	134414.8		1.592914	False											12	1788.571	15.63185	27.95862	18544.52	0.2018721	10.36834
65	48	HAS2	B_TGF_48_5	-1	27.68757	741.2459	721.2951	-19.95081	True	0.9997419	233189.5		1.619465	False											10	2800.071	16.47316	29.81887	17568.36	0.6342077	6.274255
65	49	SERPINE2	B_TGF_48_5	-1	19.74775	685.7213	690.0984	4.377075	True	0.9986112	162937		1.658089	False											9	1849.974	12.12083	22.13347	6032.273	0.7322912	3.260735
65	50	SKIL	B_TGF_48_5	-1	26.05002	701.1475	685.3115	-15.83606	True	0.9998447	248594.9		1.677337	False											5	2606.488	16.44855	28.67528	19131.88	1.112076	7.340101
65	51	SMAD7	B_TGF_48_5	-1	26.99331	711.459	703.6721	-7.786926	True	0.999911	47268.08		1.643582	False											7	1957.164	16.7442	28.56986	14524.81	0.3758848	7.421357
65	52	TGFB1	B_TGF_48_5	-1	26.20433	742.9344	725.6066	-17.32788	True	0.9996275	250551.5		1.629612	False											10	1816.237	15.83412	28.1193	14342.22	0.515427	7.896671
65	53	VEGFA	B_TGF_48_5	-1	27.49831	701.459	706.7705	5.311462	True	0.9999095	58786.12		1.675074	False											6	2049.392	17.23426	30.61288	12723.07	1.624845	6.208217
65	54	IL1A	B_TGF_48_5													CurveFitFailed
65	55	ACTA2	B_TGF_48_5	-1	25.95317	701.1967	697.4754	-3.721313	True	0.999633	310875.3		1.546937	False											14	2012.762	13.7362	29.10531	14763.9	1.043553	7.335146
65	56	ATP6AP1	B_TGF_48_5	-1	25.42016	673.459	655.5901	-17.8689	True	0.9995753	279111.2		1.738099	False											11	1472.79	17.37299	27.28092	12300.43	0.6528899	8.351789
65	57	BGN	B_TGF_48_5	-1	23.45346	656.4426	647.4099	-9.032776	True	0.9998201	138579.4		1.71472	False											14	2081.341	15.50449	25.61868	13106.25	0.7940403	6.297021
65	58	IL6	B_TGF_48_5	-1	29.70515	694.0984	681.1639	-12.93445	True	0.9998332	104385.6		1.647145	False											7	2200.712	18.56678	31.26702	17979.81	0.3958321	8.169997
65	59	ITGA2	B_TGF_48_5	-1	31.26224	677.7377	664.9836	-12.75415	True	0.9997866	100104.7		1.676848	False											7	1817.8	20.57131	32.33452	22471.93	0.2188472	12.36216
65	60	JUNB	B_TGF_48_5	-1	26.94681	699.082	687.3115	-11.77051	True	0.999855	140867.4		1.589876	False											11	1883.069	15.34924	29.29631	16711.96	0.6864161	8.874851
65	61	LOXL1	B_TGF_48_5	-1	23.59087	720.9016	708.4918	-12.40979	True	0.9981626	637008.4		2.313591	False											8	1532.791	25.45643	24.18787	9897.937	0.2075601	6.457461
65	62	TGFBR2	B_TGF_48_5	-1	24.79169	694.5574	683.9344	-10.62292	True	0.9997405	290273.8		1.697246	False											10	1755.153	16.07512	27.06823	15441.62	0.8604977	8.797875
65	63	COL5A1	B_TGF_48_5	-1	29.81999	685.2459	676.9508	-8.295105	True	0.9997169	130294.7		1.549623	False											12	1444.143	16.07126	32.29203	13678.74	0.6945553	9.471879
65	64	DCN	B_TGF_48_5	-1	20.68178	701.1967	700.0164	-1.180298	True	0.9995009	638583.6		1.715413	False											12	1980.872	13.55803	23.13523	15439.86	0.9570616	7.794478
65	65	ELN	B_TGF_48_5	-1	25.34262	686.8361	495.6066	-191.2295	True	0.9880723	1.648733E+07		1.759635	False		BadR2									15	1974.74	18.61972	25.78906	282461.5	0.008734001	143.0373
65	66	ETS1	B_TGF_48_5	-1	29.1591	730.541	521.6229	-208.918	True	0.9972475	3184920		1.516128	False											14	2629.685	14.76027	32.42784	19746.37	1.059437	7.509025
65	67	CDKN2A	B_TGF_48_5	-1	28.0068	674.9508	679.7377	4.786926	True	0.9952963	2207804		1.579085	False											26	2023.019	15.71441	30.4503	13006.29	0.7298627	6.429152
65	68	PSMD14	B_TGF_48_5	-1	26.85482	688.5738	672	-16.57379	True	0.9826038	2649750		1.876062	False		BadR2									29	1326.734	21.19743	28.1672	7136.766	0.4710146	5.379197
65	69	RARA	B_TGF_48_5	-1	27.19042	693.4918	683.1312	-10.36066	True	0.9998047	54517.83		1.543022	False											12	1343.573	14.63493	29.06258	11471.15	0.3678163	8.537794
65	70	RHOB	B_TGF_48_5	-1	25.56343	696.9836	667.2131	-29.77045	True	0.9998889	93655.27		1.685704	False											12	1881.505	16.35154	27.9353	13910.8	0.9181862	7.393443
65	71	TIMP3	B_TGF_48_5	-1	23.62545	670.8525	636	-34.85248	True	0.9998761	134875.6		1.626941	False											17	2246.901	13.98967	26.29558	15519.03	0.9363791	6.90686
66	0	PPP3CA	G_TGF_48_3	-1	25.64686	761.5246	705.3934	-56.13116	True	0.9998403	228314.8		1.785304	False											8	2226.882	18.48865	27.24927	18583.12	0.55218	8.344904
66	1	CDKN2B	G_TGF_48_3	-1	27.87229	699.3771	665.2951	-34.08197	True	0.9998551	95656.7		1.586315	False											6	3122.792	16.41109	28.78467	40026.1	0.08860452	12.81741
66	2	COL1A2	G_TGF_48_3	-1	21.00377	687.9672	664.3771	-23.59015	True	0.9996839	209750.8		1.542619	False											4	2141.536	11.04803	23.52492	13365.32	0.5501972	6.240997
66	3	COL4A1	G_TGF_48_3	-1	26.71975	694.2131	674.4426	-19.77051	True	0.9996136	214437.8		1.538347	False											9	1459.533	14.2283	28.73867	14822.14	0.4148006	10.15539
66	4	MMP1	G_TGF_48_3	-1	27.18966	648.5738	655.6558	7.08197	True	0.999736	125011.5		1.636872	False											5	2214.085	16.55341	29.22979	12676.71	0.6092169	5.725484
66	5	MMP14	G_TGF_48_3	-1	22.59289	714.1639	684.9016	-29.26233	True	0.9998853	73204.2		1.639881	False											4	1410.863	13.62942	24.99923	11560.06	0.7684602	8.193612
66	6	NOX4	G_TGF_48_3	-1	24.8	723.7213	714.0656	-9.655762	True	0.999016	823844.5		2.143155	False											16	2444.821	24.10187	25.5982	15181.17	0.2869469	6.209521
66	7	PMEPA1	G_TGF_48_3	-1	25.29847	752.6721	721.6558	-31.01636	True	0.9997554	110670.7		1.627289	False											8	1822.795	15.17599	27.3678	11467.69	0.5833678	6.291266
66	8	TIMP1	G_TGF_48_3	-1	21.62773	710.2787	704.6721	-5.606567	True	0.9995297	398297.1		1.666614	False											10	2166.122	13.43971	24.09181	13454.36	0.8562015	6.211266
66	9	FGF2	G_TGF_48_3	-1	26.64268	743.4754	714.3279	-29.14752	True	0.9999297	44676.83		1.627741	False											12	2295.618	15.85893	29.2886	13216.13	0.9819044	5.757111
66	10	FOSB	G_TGF_48_3													CurveFitFailed
66	11	GUSB	G_TGF_48_3	-1	27.76722	740.0984	708.1967	-31.90167	True	0.9998715	37680.47		1.636808	False											4	1616.881	16.64609	30.81168	9055.721	1.379375	5.600733
66	12	ID1	G_TGF_48_3	-1	26.02235	712.2295	691.8033	-20.42621	True	0.9997468	135128		1.575708	False											7	1765.387	14.60849	28.05283	13458.53	0.477655	7.623558
66	13	SKI	G_TGF_48_3	-1	24.94718	691.3279	667.1639	-24.16394	True	0.9993299	351476.3		1.706605	False											6	1679.956	16.33719	27.25433	10908.84	0.9098759	6.493526
66	14	SMAD3	G_TGF_48_3	-1	27.89556	709.1639	681.1475	-28.01642	True	0.9998839	67810.66		1.683242	False											6	2089.228	17.97471	29.86666	13547.26	0.6603597	6.484336
66	15	SPARC	G_TGF_48_3	-1	21.08078	699.8361	672.6229	-27.21313	True	0.9997073	198987.2		1.614376	False											12	1956.37	12.3831	23.03714	13471.29	0.4349305	6.88586
66	16	TGFBR1	G_TGF_48_3	-1	26.18219	724.4918	689.0164	-35.4754	True	0.9997857	253962.8		1.649998	False											6	2173.711	16.22178	28.09176	18330.07	0.5461538	8.432619
66	17	VIM	G_TGF_48_3	-1	19.44254	745.3279	709.2459	-36.08197	True	0.9996026	174236.2		1.736231	False											14	1749.405	13.09082	21.4975	9745.494	0.6776643	5.570748
66	18	TP53BP1	G_TGF_48_3	-1	26.25424	758.5574	724.0492	-34.50818	True	0.9997832	183303.9		1.734867	False											5	2090.058	17.71315	28.65967	14007.35	1.091896	6.701896
66	19	ADAMTS1	G_TGF_48_3	-1	27.7283	732.7705	707.9016	-24.8689	True	0.9995439	146690.1		1.529803	False											4	1906.529	14.63548	29.61406	13468.73	0.3581895	7.064531
66	20	B2M	G_TGF_48_3	-1	21.36517	744.4099	708.0328	-36.37708	True	0.9981791	197783.5		1.775974	False											11	4874.267	15.12081	23.1203	8944.71	0.5830891	1.835088
66	21	BHLHE40	G_TGF_48_3	-1	27.77214	771.2131	742.0984	-29.11475	True	0.9997936	67971.42		1.607665	False											4	1881.278	16.20375	30.14826	10554.29	0.7571667	5.610173
66	22	ITGA1	G_TGF_48_3	-1	26.23019	759.1312	733.2459	-25.88525	True	0.9998142	88929.27		1.706564	False											5	2399.434	17.14007	28.75577	11400.71	1.118607	4.751415
66	23	JUN	G_TGF_48_3	-1	27.63923	757.5738	724.0328	-33.54102	True	0.9998966	45075.21		1.621068	False											7	2030.453	16.32856	30.30094	11464.88	0.9902391	5.646461
66	24	LARP6	G_TGF_48_3	-1	27.56984	737.1312	704.0328	-33.09839	True	0.9997963	134182.3		1.592037	False											5	2310.756	15.79491	29.80075	15090.01	0.6322361	6.530335
66	25	LOXL2	G_TGF_48_3	-1	28.26887	761.1639	728.8361	-32.32788	True	0.9998624	65358.79		1.674539	False											8	1612.685	18.21719	29.83719	13580.24	0.4201742	8.420891
66	26	THBS1	G_TGF_48_3	-1	23.24314	755.1475	726.2623	-28.88525	True	0.9998077	193583.3		1.673103	False											11	2676.055	14.72196	25.21068	16001.63	0.578863	5.97956
66	27	CTGF	G_TGF_48_3	-1	22.48604	735.3934	701.918	-33.4754	True	0.9994103	408504.5		1.734673	False											2	1458.792	15.34708	24.09373	12539.38	0.4538317	8.595725
66	28	EGR2	G_TGF_48_3	-1	32.41125	732.5574	732.7705	0.2131348	True	0.9992027	161427.5		1.664267	False											6	2191.961	20.60191	34.19942	12158.54	0.557953	5.54688
66	29	ENG	G_TGF_48_3	-1	26.73027	719.3771	712.2295	-7.147583	True	0.9996818	101476.9		1.580969	False											6	2313.337	15.18037	28.60188	12026.66	0.4218276	5.198837
66	30	FBLN1	G_TGF_48_3	-1	20.56897	708.6885	702.3279	-6.360657	True	0.999835	156446.8		1.580091	False											6	1836.474	11.37615	23.30463	14194.75	0.7560931	7.729352
66	31	PPIA	G_TGF_48_3	-1	23.43507	697.4262	690.6558	-6.770447	True	0.9998509	93328.12		1.66658	False											7	1604.358	14.65886	25.67225	11760.48	0.7374582	7.330337
66	32	PTEN	G_TGF_48_3	-1	25.62588	716.5246	701.082	-15.44263	True	0.9995162	174496.3		1.770699	False											5	1453.48	17.9216	28.00254	8961.567	1.153985	6.165595
66	33	RARG	G_TGF_48_3	-1	26.76944	717.5901	693.1803	-24.40985	True	0.9998258	140865.1		1.750278	False											7	2195.22	18.77168	28.17383	16209.67	0.404947	7.384072
66	34	SERPINE1	G_TGF_48_3	-1	23.52167	738.6558	720.1312	-18.5246	True	0.999649	210809.3		1.589812	False											10	1404.079	13.28984	26.07542	11713.56	0.7483226	8.342522
66	35	VCAN	G_TGF_48_3	-1	23.47408	769.6229	731.3279	-38.29504	True	0.9994022	493558.9		1.685535	False											9	2012.778	14.93705	25.99494	13255.58	0.9957273	6.585713
66	36	CAV1	G_TGF_48_3	-1	24.31038	739.7049	710.0492	-29.6557	True	0.9997464	237697.2		1.651922	False											9	2068.925	14.91954	26.71534	14656.48	0.8326218	7.084103
66	37	IL1B	G_TGF_48_3													CurveFitFailed
66	38	COL1A1	G_TGF_48_3	-1	19.91307	729.2787	727.5574	-1.721313	True	0.9996684	512877.8		1.669903	False											7	2133.497	12.49183	21.88519	18225.09	0.5155133	8.542355
66	39	COL2A1	G_TGF_48_3													CurveFitFailed
66	40	LTBP2	G_TGF_48_3	-1	21.19887	724.9016	707.4099	-17.49176	True	0.9997733	232059.4		1.63519	False											6	2060.911	12.85164	22.93187	16721.27	0.3660901	8.11353
66	41	MMP13	G_TGF_48_3	-1	27.77411	733.2951	712.1475	-21.14758	True	0.9989365	89574.04		1.665864	False											7	1814.907	17.77335	29.2143	7091.982	0.3445237	3.907627
66	42	MMP2	G_TGF_48_3	-1	21.09058	722.0328	698.3442	-23.68854	True	0.9998654	231927.6		1.610389	False											10	2443.738	12.16726	23.80563	18780.72	0.8516105	7.685244
66	43	PDGFA	G_TGF_48_3	-1	29.41041	762	736.8853	-25.11475	True	0.9997026	174060.2		1.591694	False											9	2048.458	16.99886	31.28418	16738.79	0.466713	8.171412
66	44	THBS2	G_TGF_48_3	-1	23.88745	747.4099	720.459	-26.95081	True	0.9996476	130141.9		1.592483	False											11	1903.12	13.70764	25.81527	11097.32	0.4303373	5.83112
66	45	FBN1	G_TGF_48_3	-1	22.05643	750	720.8197	-29.1803	True	0.9996983	284681.7		1.590278	False											11	1883.912	12.46589	24.47485	14772.31	0.640683	7.841294
66	46	FN1	G_TGF_48_3	-1	19.05919	713.541	689.9016	-23.63934	True	0.9998741	133564		1.574924	False											5	1582.524	10.4823	21.45226	15321.89	0.5177473	9.68193
66	47	GADD45B	G_TGF_48_3	-1	25.55357	741.6721	711.7541	-29.91803	True	0.9996542	220226.5		1.598266	False											8	1859.627	15.04824	26.85749	19448.24	0.2047502	10.45814
66	48	HAS2	G_TGF_48_3	-1	32.27182	703.7869	691.7869	-12	True	0.9997357	117196.8		1.593485	False											4	3048.546	18.67727	34.31923	18312.45	0.5833132	6.006945
66	49	SERPINE2	G_TGF_48_3	-1	21.27639	819.459	788.1147	-31.3443	True	0.9994568	50687.19		1.62765	False											8	1854.932	12.54794	24.02719	5598.046	0.9365463	3.017925
66	50	SKIL	G_TGF_48_3	-1	26.03704	710.1475	710.5082	0.3606567	True	0.9999257	110417.6		1.661637	False											14	2546.732	16.10869	28.81309	18449.13	1.191512	7.244237
66	51	SMAD7	G_TGF_48_3	-1	26.54221	728.5738	704.9508	-23.62299	True	0.9998782	76930.98		1.682242	False											9	2046.624	17.33204	27.88707	16106.15	0.3074153	7.869618
66	52	TGFB1	G_TGF_48_3	-1	26.50852	674.7869	675.918	1.131165	True	0.99975	224550.8		1.638919	False											12	1807.628	16.17232	28.53164	15867.83	0.5949498	8.778259
66	53	VEGFA	G_TGF_48_3	-1	27.96647	666.9508	658.1967	-8.754089	True	0.9998931	79916.15		1.675453	False											14	2168.491	17.53193	31.13801	13769.84	1.704628	6.349965
66	54	IL1A	G_TGF_48_3													CurveFitFailed
66	55	ACTA2	G_TGF_48_3	-1	24.77849	648.4099	640.3279	-8.08197	True	0.999524	561601.4		1.57838	False											12	2205.221	13.79197	27.41018	17094.21	0.7884825	7.751702
66	56	ATP6AP1	G_TGF_48_3	-1	26.36355	670.8525	652.8197	-18.03278	True	0.9995323	296546.6		1.737506	False											10	1442.704	18.06041	28.1406	12544.88	0.6074116	8.695392
66	57	BGN	G_TGF_48_3	-1	23.11031	676.3115	663.8033	-12.50818	True	0.999873	119597.1		1.653076	False											10	2142.33	14.12023	25.78468	14183.35	1.010385	6.620527
66	58	IL6	G_TGF_48_3	-1	29.31144	642.2131	642.0492	-0.1639404	True	0.9998777	108218.6		1.596116	False											15	2453.14	17.06192	31.12875	20652.62	0.4458051	8.418851
66	59	ITGA2	G_TGF_48_3	-1	30.15764	629.1803	647.0656	17.88525	True	0.9997939	139380.4		1.687446	False											8	1938.866	19.92869	31.4298	20367.17	0.3051901	10.50468
66	60	JUNB	G_TGF_48_3	-1	27.3139	700.5574	692.5901	-7.967224	True	0.9995865	400846.6		1.569912	False											12	1945.642	15.08728	29.88907	16813.89	0.7738926	8.641819
66	61	LOXL1	G_TGF_48_3	-1	23.28985	661.6229	651.1312	-10.49176	True	0.998325	608397.8		2.195999	False											18	1566.547	23.47417	23.95853	10179.99	0.2164978	6.498362
66	62	TGFBR2	G_TGF_48_3	-1	25.49897	732.0984	718.9508	-13.14758	True	0.9998864	91195.13		1.686193	False											12	1661.093	16.30792	27.90845	13361.41	0.9480459	8.043743
66	63	COL5A1	G_TGF_48_3	-1	27.92653	714.2787	713.9672	-0.3114624	True	0.99994	38633.08		1.532302	False											12	1523.16	14.59013	30.59839	14455.38	0.7318571	9.49039
66	64	DCN	G_TGF_48_3	-1	21.33035	687.2131	683.8853	-3.327881	True	0.9997684	320997.4		1.751846	False											13	2071.057	14.65077	23.35955	16395.35	0.7309676	7.916417
66	65	ELN	G_TGF_48_3	-1	23.26251	687.9672	667.9508	-20.01642	True	0.9995821	310375.5		1.585473	False											11	1764.007	13.19321	25.24815	14620.18	0.4356791	8.288049
66	66	ETS1	G_TGF_48_3	-1	28.62346	669.8033	449.0164	-220.7869	True	0.9930294	1.262431E+07		1.54416	False											13	3531.263	15.60433	30.11096	38318.09	0.2399873	10.8511
66	67	CDKN2A	G_TGF_48_3	-1	28.63979	679.8853	667.3771	-12.50818	True	0.9997144	246968.1		1.665712	False											15	2502.822	18.24143	30.2808	18700.3	0.4496701	7.471685
66	68	PSMD14	G_TGF_48_3													BadR2, CurveFitFailed
66	69	RARA	G_TGF_48_3	-1	27.83298	641.6393	624.7377	-16.90161	True	0.9995795	115848.5		1.562869	False											9	1404.195	15.45693	29.63529	11587.9	0.3759252	8.252342
66	70	RHOB	G_TGF_48_3	-1	26.88228	656.7541	632.2131	-24.54095	True	0.9998412	140289.7		1.687851	False											13	2000.811	17.20998	29.44087	14519.34	1.102422	7.25673
66	71	TIMP3	G_TGF_48_3	-1	24.77462	664.3442	635.1967	-29.14752	True	0.999832	175474.4		1.658838	False											16	2302.513	15.36439	27.08435	15772.39	0.7919766	6.850078
67	0	PPP3CA	B_Control _48_3	-1	27.11944	656.6558	610.8853	-45.77051	True	0.9998106	422142.2		1.714955	False											6	2672.763	18.18709	28.83079	24935.7	0.541213	9.329558
67	1	CDKN2B	B_Control _48_3	-1	29.24182	652.918	628.9344	-23.98358	True	0.99962	209703		1.579189	False											8	3312.792	17.07645	30.15686	40089.97	0.09333623	12.10157
67	2	COL1A2	B_Control _48_3	-1	24.39099	682.7541	664	-18.75409	True	0.9993625	324024.9		1.590208	False											8	2136.66	13.99778	26.20965	13522.5	0.3847924	6.328805
67	3	COL4A1	B_Control _48_3	-1	28.50001	715.7705	700.7213	-15.04919	True	0.9997092	132371.3		1.527088	False											8	1493.14	14.94589	30.54205	14980.09	0.4244653	10.03261
67	4	MMP1	B_Control _48_3	-1	25.97775	698.4262	682	-16.42621	True	0.9997726	135390.4		1.651971	False											10	2333.941	16.11861	27.91771	13567.12	0.5640948	5.812965
67	5	MMP14	B_Control _48_3	-1	22.94302	674.5082	641.1803	-33.32788	True	0.9999166	68798.06		1.624011	False											3	1473.6	13.60763	25.21573	13446.91	0.6549115	9.125208
67	6	NOX4	B_Control _48_3	-1	30.86501	725.1475	713.3607	-11.78687	True	0.998512	739866.7		1.953867	False											8	2690.128	26.22483	31.9298	15558.63	0.3941993	5.783603
67	7	PMEPA1	B_Control _48_3	-1	30.06916	737.4918	708.7049	-28.78693	True	0.9998474	44416.14		1.556089	False											6	1942.595	16.26141	32.94761	11062.72	0.9674793	5.694817
67	8	TIMP1	B_Control _48_3	-1	19.95437	712.7869	683.2131	-29.57373	True	0.9996357	403063		1.689877	False											4	2394.164	12.75701	22.14232	15301.6	0.6833857	6.391206
67	9	FGF2	B_Control _48_3	-1	27.37584	734.9836	710.2131	-24.77045	True	0.999761	170855.4		1.646074	False											11	2489.754	16.7971	29.60212	14841.26	0.7455709	5.960933
67	10	FOSB	B_Control _48_3													CurveFitFailed
67	11	GUSB	B_Control _48_3	-1	27.9179	728.1147	696.8361	-31.27869	True	0.9999211	35572.27		1.63051	False											6	1668.55	16.80549	30.17774	11784.1	0.7392989	7.062479
67	12	ID1	B_Control _48_3	-1	31.03131	709.1803	687.2295	-21.95081	True	0.9998991	31817.86		1.522566	False											10	1972.911	16.091	33.45348	13961.73	0.6152292	7.076717
67	13	SKI	B_Control _48_3	-1	25.97001	707.541	674.7049	-32.83606	True	0.9995273	242710.1		1.655901	False											9	1695.233	15.96434	28.71401	11024.66	1.141552	6.503333
67	14	SMAD3	B_Control _48_3	-1	25.37927	723.3279	683.9344	-39.39343	True	0.9998702	90808.52		1.727277	False											9	2180.033	17.2354	27.0323	14013.49	0.5053089	6.428108
67	15	SPARC	B_Control _48_3	-1	23.47561	716.3279	696.3771	-19.95081	True	0.9997799	90616.06		1.601402	False											9	1863.63	13.59468	25.50745	11058.96	0.4889829	5.934098
67	16	TGFBR1	B_Control _48_3	-1	27.10676	721.3279	690.459	-30.86884	True	0.9996729	369310.7		1.659588	False											3	2261.053	17.06266	28.86932	19009.65	0.4910754	8.407434
67	17	VIM	B_Control _48_3	-1	19.60707	755.2951	727.8688	-27.42627	True	0.9984146	9652343		1.832652	False											6	3304.833	14.72553	21.0043	34613.7	0.4028156	10.47366
67	18	TP53BP1	B_Control _48_3	-1	26.359	763.9016	724.8197	-39.08191	True	0.9998868	95788.04		1.733912	False											6	2149.878	17.74792	28.83581	14031.2	1.158413	6.52651
67	19	ADAMTS1	B_Control _48_3	-1	29.51566	726.3607	697	-29.36066	True	0.9997033	92616.95		1.565601	False											7	2106.184	16.73762	30.74965	20061.37	0.1826343	9.524984
67	20	B2M	B_Control _48_3	-1	20.86423	751.6721	718.541	-33.13116	True	0.9974764	315375.6		1.695675	False											14	5199.819	13.46332	22.99279	9532.608	0.6778525	1.833258
67	21	BHLHE40	B_Control _48_3	-1	29.4423	744.6066	719.2951	-25.31146	True	0.9998036	61037.71		1.626295	False											8	2001.589	17.74624	31.44648	11653.04	0.5936372	5.821893
67	22	ITGA1	B_Control _48_3	-1	28.99296	720.6066	688.2951	-32.31146	True	0.9996025	162382.2		1.711698	False											6	2558.54	19.11966	31.45643	11696.73	1.12284	4.571641
67	23	JUN	B_Control _48_3	-1	25.15929	753	714.8033	-38.19672	True	0.9998081	69157.6		1.649791	False											11	1903.731	15.37467	27.74126	9746.766	0.9730366	5.119823
67	24	LARP6	B_Control _48_3	-1	26.73922	766.0492	726.5574	-39.49182	True	0.9997451	101813.4		1.605126	False											6	2001.202	15.53168	29.11398	11220.54	0.7352888	5.606903
67	25	LOXL2	B_Control _48_3	-1	29.36016	749.4099	713.3934	-36.01642	True	0.9996619	126588.5		1.693052	False											4	1642.011	19.3561	30.89766	12725.73	0.4348297	7.750085
67	26	THBS1	B_Control _48_3	-1	22.79276	719.6229	719.7541	0.1311646	True	0.9998243	125422.5		1.698471	False											7	2416.149	14.87512	24.67101	13500.71	0.5622657	5.587696
67	27	CTGF	B_Control _48_3	-1	29.73046	724.6885	717.6393	-7.049194	True	0.9996762	77787.97		1.654594	False											3	1407.07	18.50184	31.86939	9428.127	0.7343611	6.700538
67	28	EGR2	B_Control _48_3	-1	32.49527	757.8197	736.7869	-21.03284	True	0.9996688	48085.73		1.640302	False											5	2008.621	19.96031	34.54609	10179.53	0.6756813	5.067917
67	29	ENG	B_Control _48_3	-1	26.01047	720.8033	713.9836	-6.819702	True	0.9995756	110820.9		1.570385	False											6	2142.609	14.46029	28.15724	10178.27	0.5232298	4.750411
67	30	FBLN1	B_Control _48_3	-1	19.07889	706.1147	677.7377	-28.37701	True	0.9993892	389474.8		1.582528	False											7	1649.245	10.52825	21.99058	11515.44	0.8210002	6.982249
67	31	PPIA	B_Control _48_3	-1	23.34514	687.7541	668.3115	-19.44263	True	0.9995326	293408.5		1.661164	False											10	1614.534	14.49366	25.63826	11703.09	0.7606152	7.248588
67	32	PTEN	B_Control _48_3	-1	25.68812	689.459	659.0328	-30.42627	True	0.9993765	221826.9		1.733796	False											8	1440.499	17.2033	28.48502	8844.943	1.479085	6.140196
67	33	RARG	B_Control _48_3	-1	25.69673	696.3279	666.9672	-29.36066	True	0.9999056	62357.05		1.800536	False											7	2096.69	18.96457	26.98847	14185	0.3815512	6.765422
67	34	SERPINE1	B_Control _48_3	-1	28.29652	698.3934	678.0984	-20.29504	True	0.9997331	91195.62		1.5507	False											3	1388.411	15.1935	31.00058	10668.18	0.810837	7.683734
67	35	VCAN	B_Control _48_3	-1	25.86089	725.7869	698.082	-27.7049	True	0.9997452	147640.5		1.675775	False											3	1918.597	16.3228	28.3794	11887.54	1.013241	6.195955
67	36	CAV1	B_Control _48_3	-1	23.09077	690.2295	684.8525	-5.377014	True	0.999798	114596.8		1.686145	False											8	1997.087	14.71848	25.51175	11364.03	0.9100335	5.690302
67	37	IL1B	B_Control _48_3													CurveFitFailed
67	38	COL1A1	B_Control _48_3	-1	23.23906	710.4262	680.6885	-29.73767	True	0.9997365	276288.5		1.694284	False											9	1983.173	15.15513	24.9752	15965.31	0.481122	8.05039
67	39	COL2A1	B_Control _48_3													CurveFitFailed
67	40	LTBP2	B_Control _48_3	-1	24.37381	671.1803	686.8361	15.65576	True	0.9996797	240660.5		1.652855	False											9	2099.072	15.30301	25.79177	16770.97	0.2904864	7.989709
67	41	MMP13	B_Control _48_3	-1	29.42472	729.5574	713.2295	-16.32788	True	0.9987296	73723.93		1.713546	False											6	1892.718	19.96811	30.7386	6617.978	0.3430319	3.496547
67	42	MMP2	B_Control _48_3	-1	20.83994	732.0984	703.082	-29.01642	True	0.9995867	470288.7		1.60147	False											13	2164.413	11.84496	23.7537	15248.41	0.9487729	7.045054
67	43	PDGFA	B_Control _48_3	-1	30.0633	725.8853	712.4754	-13.40985	True	0.9999376	25382.53		1.588386	False											4	1994.216	17.34112	31.86019	15347.79	0.4312898	7.696153
67	44	THBS2	B_Control _48_3	-1	24.0508	732.7869	719.3279	-13.45898	True	0.9995624	148198.6		1.59937	False											6	1876.638	13.98252	25.8165	11113.7	0.3708014	5.922134
67	45	FBN1	B_Control _48_3	-1	23.1925	725.4099	702.3442	-23.06561	True	0.9996585	315256.9		1.673126	False											13	1941.602	14.7935	24.84848	15667.11	0.4097161	8.069167
67	46	FN1	B_Control _48_3	-1	20.74179	731.9344	714.7541	-17.18036	True	0.9996573	298685.8		1.579191	False											8	1523.677	11.54141	23.02825	14213.16	0.5180636	9.328194
67	47	GADD45B	B_Control _48_3	-1	29.0685	706.9016	712.2131	5.311523	True	0.9996137	128222.9		1.586972	False											9	1797.337	16.97269	30.30163	18278.29	0.1974356	10.16965
67	48	HAS2	B_Control _48_3	-1	29.33492	677.2951	679.2131	1.91803	True	0.9998716	91754.45		1.696	False											10	2948.427	19.46355	30.76072	19046.04	0.3806018	6.459729
67	49	SERPINE2	B_Control _48_3	-1	25.95804	733.5901	737.9836	4.393433	True	0.9989076	96633.16		1.631088	False											9	1855.654	15.57494	28.31735	5983.239	0.7773057	3.224329
67	50	SKIL	B_Control _48_3	-1	28.45864	687.5738	677.7213	-9.852478	True	0.9998742	158580.4		1.641166	False											13	2580.042	17.17314	31.45716	18393.82	1.368441	7.129271
67	51	SMAD7	B_Control _48_3	-1	28.74198	681.7705	659.7705	-22	True	0.999643	155799.8		1.64459	False											10	2055.638	17.84343	30.40951	13931.08	0.4364586	6.777012
67	52	TGFB1	B_Control _48_3	-1	27.44592	681.3115	680.1475	-1.16394	True	0.9997898	153490.5		1.614008	False											7	1781.027	16.20721	29.59184	15012.37	0.62868	8.429055
67	53	VEGFA	B_Control _48_3	-1	26.38868	675.5738	671.9344	-3.639343	True	0.9998963	72944.79		1.720465	False											11	2108.895	17.5036	28.92326	12990.05	1.173013	6.15965
67	54	IL1A	B_Control _48_3													CurveFitFailed
67	55	ACTA2	B_Control _48_3	-1	26.39478	659.3934	667.7213	8.327881	True	0.9992925	672191		1.506667	False											12	2115.263	13.08609	29.86955	16098.17	1.093737	7.61048
67	56	ATP6AP1	B_Control _48_3	-1	25.63056	669.1475	676.4918	7.344299	True	0.9997719	129901.8		1.742944	False											15	1519.737	17.63505	27.42501	11786.79	0.6187614	7.755807
67	57	BGN	B_Control _48_3	-1	27.46288	714.9016	701.9016	-13	True	0.999962	21018.66		1.589473	False											11	1971.218	15.44338	30.72956	12250.74	1.359531	6.214805
67	58	IL6	B_Control _48_3	-1	28.21087	666.8688	647.7541	-19.11475	True	0.9998337	130414.7		1.65041	False											15	2242.291	17.64755	29.83249	17876.45	0.4166653	7.972406
67	59	ITGA2	B_Control _48_3	-1	29.27701	644.459	641.7377	-2.721313	True	0.999886	84023.77		1.669922	False											10	1942.491	18.9504	30.54622	20788.35	0.2832435	10.70191
67	60	JUNB	B_Control _48_3	-1	28.26287	698.7541	682.0328	-16.72131	True	0.9998904	85488.25		1.579737	False											8	1878.792	15.86632	30.74633	15779.77	0.7591231	8.39889
67	61	LOXL1	B_Control _48_3	-1	24.64017	689.2787	710.7377	21.45905	True	0.9988599	337898		2.17287	False											11	1531.975	24.49286	25.34228	9465.504	0.2368746	6.178628
67	62	TGFBR2	B_Control _48_3	-1	24.89616	705.0984	690.5574	-14.54102	True	0.9999134	70979.02		1.699916	False											8	1688.2	16.1734	27.24109	13307.33	0.9220361	7.882552
67	63	COL5A1	B_Control _48_3	-1	30.29951	676.0492	670.7049	-5.344299	True	0.9997884	82600.33		1.550559	False											12	1445.41	16.37266	32.72557	13194.26	0.6773316	9.128389
67	64	DCN	B_Control _48_3	-1	21.02321	692.1475	681.6066	-10.54095	True	0.999669	451376.2		1.741051	False											18	2089.812	14.2469	23.15141	16199.68	0.7752583	7.751743
67	65	ELN	B_Control _48_3													CurveFitFailed
67	66	ETS1	B_Control _48_3	-1	28.6145	666.7869	480.6721	-186.1147	True	0.9893358	1.233394E+07		1.774183	False		BadR2									14	3225.64	20.76424	29.75109	23028.32	0.3003412	7.139148
67	67	CDKN2A	B_Control _48_3	-1	28.67285	688.6885	536.7213	-151.9672	True	0.99941	1252076		1.504924	False											19	2303.197	14.30459	31.6311	26716.35	0.8159955	11.59968
67	68	PSMD14	B_Control _48_3													BadR2, CurveFitFailed
67	69	RARA	B_Control _48_3	-1	31.73599	671.6885	656.5246	-15.16394	True	0.980461	1476735		1.466604	False		BadR2									48	1211.814	14.38776	44.38524	5601.036	40	4.622025
67	70	RHOB	B_Control _48_3	-1	25.9159	696.2951	674.2787	-22.01642	True	0.9998282	144124.3		1.711882	False											9	1931.558	17.13214	28.07955	14109.43	0.8266634	7.30469
67	71	TIMP3	B_Control _48_3	-1	22.19902	673.8197	650.7541	-23.06561	True	0.9998324	176846.3		1.643863	False											10	2187.063	13.40852	24.79891	14923.84	0.9033865	6.82369
68	0	PPP3CA	G_TGF_48_4	-1	26.4868	678.9836	631.4426	-47.54095	True	0.9998332	334187.9		1.743683	False											8	2587.197	18.35579	28.06098	23388.02	0.4910643	9.039905
68	1	CDKN2B	G_TGF_48_4	-1	27.20665	672.2295	639.8853	-32.34424	True	0.9998118	146554.4		1.598774	False											9	3262.067	16.37256	27.9659	64551.17	0.04868139	19.78842
68	2	COL1A2	G_TGF_48_4	-1	21.09344	668.9344	670.9016	1.967163	True	0.9996592	208666.4		1.568838	False											7	2128.426	11.57015	23.40772	12927.01	0.516395	6.073506
68	3	COL4A1	G_TGF_48_4	-1	26.86556	652.5082	636.1147	-16.39343	True	0.9997437	153179.2		1.512706	False											3	1460.656	13.69587	29.09702	15316.42	0.4568706	10.48599
68	4	MMP1	G_TGF_48_4	-1	27.36191	716.9672	681.5901	-35.37708	True	0.9995417	234782.7		1.584384	False											14	2260.386	15.43679	29.86884	12924.28	0.7727195	5.71773
68	5	MMP14	G_TGF_48_4	-1	22.88948	704.4262	678.9508	-25.4754	True	0.9999415	50004.3		1.607015	False											7	1410.004	13.22261	25.42689	13380.05	0.7720922	9.489372
68	6	NOX4	G_TGF_48_4	-1	24.63811	685.3115	658.0492	-27.26227	True	0.9992204	845597.6		2.119527	False											5	2619.353	23.62425	25.41266	17541.2	0.2618029	6.696768
68	7	PMEPA1	G_TGF_48_4	-1	25.85493	723.3607	686.8197	-36.54095	True	0.9997433	120785		1.605224	False											10	1888.823	15.0938	27.90681	12245.5	0.5399789	6.483138
68	8	TIMP1	G_TGF_48_4	-1	21.93602	721.2459	703.0984	-18.14752	True	0.999867	134991.9		1.684125	False											9	2382.123	13.99168	24.08641	15055.9	0.6901039	6.320371
68	9	FGF2	G_TGF_48_4	-1	26.96857	755.1147	718.0492	-37.06555	True	0.99988	80577.41		1.635273	False											8	2417.46	16.24569	29.47147	13871.73	0.9038344	5.738141
68	10	FOSB	G_TGF_48_4													CurveFitFailed
68	11	GUSB	G_TGF_48_4	-1	27.81831	751.9836	714.6885	-37.29504	True	0.9997985	38529.88		1.621929	False											7	1523.496	16.30992	31.19187	7461.895	1.641482	4.897876
68	12	ID1	G_TGF_48_4	-1	26.14175	683.5901	664.0328	-19.55737	True	0.9998246	97530.9		1.561149	False											8	1855.845	14.37776	28.17836	14185.04	0.4558563	7.643442
68	13	SKI	G_TGF_48_4	-1	24.95523	726.4262	692.2295	-34.19672	True	0.9993912	291170		1.680293	False											6	1681.722	15.81564	27.47528	10477.78	1.010635	6.230385
68	14	SMAD3	G_TGF_48_4	-1	27.86494	669.6393	643.2295	-26.40985	True	0.9998191	111633.8		1.685374	False											4	2260.291	18.05497	29.69199	14380.05	0.5740716	6.362036
68	15	SPARC	G_TGF_48_4	-1	20.55958	730.541	703.2131	-27.32782	True	0.9997148	89031.69		1.58462	False											11	1667.28	11.49024	23.01288	8949.576	0.6108026	5.36777
68	16	TGFBR1	G_TGF_48_4	-1	26.17189	676.9672	654.7705	-22.19672	True	0.9999364	69807.84		1.654385	False											10	2206.665	16.28724	28.11931	17515.53	0.5749463	7.937559
68	17	VIM	G_TGF_48_4	-1	19.64804	707.6721	688.6721	-19	True	0.9997339	115437.6		1.699838	False											11	1784.951	12.66889	21.95264	9728.954	0.776632	5.450544
68	18	TP53BP1	G_TGF_48_4	-1	26.82473	712.2131	684.4426	-27.77051	True	0.9998229	162864.5		1.671793	False											9	2162.472	16.80694	29.60664	14880.92	1.250584	6.88144
68	19	ADAMTS1	G_TGF_48_4	-1	27.66988	736.3607	699.0328	-37.32788	True	0.9997615	79356.3		1.51352	False											9	1909.812	14.17063	29.78483	13057.97	0.4203867	6.837305
68	20	B2M	G_TGF_48_4	-1	21.61071	745.7869	708.5901	-37.19672	True	0.9978359	239552.6		1.694895	False											11	5068.992	13.95231	23.73279	9165.562	0.6874064	1.808163
68	21	BHLHE40	G_TGF_48_4	-1	28.59933	717.8197	700.2787	-17.54102	True	0.9997159	111564.9		1.618356	False											6	2120.14	17.05633	30.59163	12665.15	0.5641403	5.973732
68	22	ITGA1	G_TGF_48_4	-1	25.67192	750.5901	721.9508	-28.63934	True	0.9998719	33978.26		1.738362	False											3	2101.196	17.33221	28.226	8602.548	1.235084	4.094119
68	23	JUN	G_TGF_48_4	-1	27.16558	743.6066	711.9016	-31.70496	True	0.9997839	72123.96		1.621284	False											8	1944.625	16.00301	30.01161	9906.114	1.127557	5.094099
68	24	LARP6	G_TGF_48_4	-1	27.61542	747.9344	712.9016	-35.03284	True	0.9995074	193420.6		1.60069	False											6	2036.77	15.97928	29.93406	11645.83	0.7029395	5.717792
68	25	LOXL2	G_TGF_48_4	-1	27.74051	742.8197	697.4099	-45.40985	True	0.9998738	57608.38		1.659019	False											5	1615.958	17.50513	29.40209	12916.62	0.443586	7.993165
68	26	THBS1	G_TGF_48_4	-1	23.11336	707.4754	680.1312	-27.34424	True	0.9999294	51245.93		1.710287	False											10	2484.993	15.29564	24.96862	13621.17	0.5724601	5.481373
68	27	CTGF	G_TGF_48_4	-1	22.22849	750.541	719.082	-31.45898	True	0.9993449	321219.1		1.73952	False											7	1425.953	15.2575	23.79655	10779.71	0.4344446	7.559651
68	28	EGR2	G_TGF_48_4													CurveFitFailed
68	29	ENG	G_TGF_48_4	-1	26.61162	711.2787	686.3115	-24.96722	True	0.9997047	76466.03		1.533698	False											8	2178.119	13.95554	29.07449	10277.52	0.606314	4.71853
68	30	FBLN1	G_TGF_48_4	-1	20.17773	697.8688	670.6558	-27.21307	True	0.9998083	124674.8		1.600457	False											3	1703.088	11.49083	22.75378	11905.31	0.7104025	6.990426
68	31	PPIA	G_TGF_48_4	-1	23.35118	699.5082	666.7213	-32.78687	True	0.9996356	203058.3		1.682456	False											7	1613.687	14.90668	25.47141	11172.45	0.6929969	6.923556
68	32	PTEN	G_TGF_48_4	-1	25.58661	712.6066	677.1803	-35.42627	True	0.998721	337492.8		1.786138	False											4	1465.449	18.15326	27.99538	7801.96	1.230666	5.323939
68	33	RARG	G_TGF_48_4	-1	26.65767	667.0328	659.3607	-7.672119	True	0.9997293	168046.7		1.802749	False											4	2143.468	19.69388	28.01477	13895.66	0.4288248	6.482793
68	34	SERPINE1	G_TGF_48_4	-1	23.4088	683.2951	653.7213	-29.57379	True	0.9996185	170091.6		1.576033	False											9	1404.786	12.9243	26.23498	10097.17	0.8736923	7.18769
68	35	VCAN	G_TGF_48_4	-1	23.37472	695.459	673.1967	-22.26233	True	0.9993289	448446.3		1.716903	False											8	1978.659	15.43666	25.72473	12007.75	0.9408146	6.068632
68	36	CAV1	G_TGF_48_4	-1	23.99574	728.8853	722.3115	-6.573792	True	0.9997188	152183		1.681289	False											11	2031.599	15.26216	26.2925	11477.32	0.8231009	5.649402
68	37	IL1B	G_TGF_48_4													CurveFitFailed
68	38	COL1A1	G_TGF_48_4	-1	19.7513	701.9344	691.4754	-10.45905	True	0.9997776	219954.5		1.657423	False											10	1947.361	12.15118	21.95387	14451.12	0.6182835	7.420871
68	39	COL2A1	G_TGF_48_4													CurveFitFailed
68	40	LTBP2	G_TGF_48_4	-1	21.11488	711.1475	681.2295	-29.91803	True	0.9993176	594431.1		1.669611	False											7	2007.79	13.41495	22.6266	15883.02	0.3095255	7.910699
68	41	MMP13	G_TGF_48_4	-1	29.6644	746.4918	711.2131	-35.27869	True	0.9961504	191766.9		1.638506	False											6	1760.267	18.34163	31.23793	6204.164	0.3907593	3.524557
68	42	MMP2	G_TGF_48_4	-1	20.63141	719.7705	684.2787	-35.49182	True	0.9995546	476158.5		1.639115	False											14	2168.231	12.35694	23.22076	14805.45	0.8407319	6.828356
68	43	PDGFA	G_TGF_48_4	-1	30.16266	715.7377	699.8525	-15.88525	True	0.9998441	68331.6		1.576516	False											5	1997.454	17.01381	32.24902	14911.94	0.5525855	7.465475
68	44	THBS2	G_TGF_48_4	-1	23.92633	728.9344	703.3771	-25.55737	True	0.9997014	98363.83		1.58922	False											9	1910.247	13.67168	25.84954	10683.95	0.423411	5.592967
68	45	FBN1	G_TGF_48_4	-1	22.01154	734.6066	710.3442	-24.26233	True	0.9993315	531840.4		1.59679	False											14	1825.579	12.55812	24.38742	13576.32	0.632058	7.436722
68	46	FN1	G_TGF_48_4	-1	19.01381	745.6558	717.0984	-28.55737	True	0.9997451	208454.9		1.593103	False											12	1550.789	10.75052	21.25349	13654.7	0.4837916	8.805002
68	47	GADD45B	G_TGF_48_4	-1	25.71754	716.6066	710.2623	-6.344299	True	0.9996952	169497.3		1.59909	False											12	1828.979	15.19341	26.95921	19350.09	0.1853386	10.57972
68	48	HAS2	G_TGF_48_4	-1	30.78174	702.8688	680.1967	-22.67212	True	0.9996767	167610.7		1.65577	False											7	2901.23	19.41133	32.43484	17585.13	0.4600272	6.061267
68	49	SERPINE2	G_TGF_48_4	-1	21.01636	677.8033	678.0328	0.2294922	True	0.9993407	74295.04		1.671945	False											3	1876.8	13.16132	23.32277	6025.514	0.7459265	3.210526
68	50	SKIL	G_TGF_48_4	-1	25.88936	698.5082	683.8688	-14.63934	True	0.9998586	197508.3		1.684718	False											10	2527.483	16.4871	28.49327	17855.29	1.113922	7.064456
68	51	SMAD7	G_TGF_48_4	-1	27.49062	647.4426	619.6885	-27.75409	True	0.9998775	174613.4		1.701876	False											9	3438.309	18.61373	28.44761	32987.48	0.1690326	9.5941
68	52	TGFB1	G_TGF_48_4	-1	26.15128	691.0984	696.5082	5.40979	True	0.999695	225889		1.648973	False											10	1750.592	16.17476	28.08192	14472.49	0.5558721	8.267197
68	53	VEGFA	G_TGF_48_4	-1	28.16881	662.8361	676.918	14.08197	True	0.999849	86317.69		1.698665	False											11	2105.644	18.21447	30.9563	12429.81	1.384542	5.903091
68	54	IL1A	G_TGF_48_4													CurveFitFailed
68	55	ACTA2	G_TGF_48_4	-1	24.82387	684.5082	699.8853	15.37708	True	0.9995503	410019.5		1.562885	False											13	2066.015	13.48248	27.64894	15126.34	0.8613816	7.321506
68	56	ATP6AP1	G_TGF_48_4	-1	26.71749	679.6885	657.1803	-22.50824	True	0.9996477	184302.3		1.69284	False											15	1545.553	17.2957	28.93503	11419.91	0.8360118	7.388885
68	57	BGN	G_TGF_48_4	-1	22.9589	701.0164	689.4262	-11.59021	True	0.9998396	90317.69		1.628424	False											5	1894.455	13.55468	25.91565	11175.82	1.146026	5.899227
68	58	IL6	G_TGF_48_4	-1	28.36783	688	680.9672	-7.032776	True	0.9998338	115659.6		1.587162	False											11	2117.865	16.21983	30.40981	16546.77	0.5314274	7.812946
68	59	ITGA2	G_TGF_48_4	-1	28.82992	669.8688	657.6885	-12.1803	True	0.9998086	125443.8		1.711482	False											7	1806.931	19.62922	29.95983	19341.62	0.2532583	10.70413
68	60	JUNB	G_TGF_48_4	-1	27.14852	710.8197	699.6721	-11.14758	True	0.9997556	196103.9		1.578628	False											10	1811.016	15.19765	29.63461	15281.42	0.7416903	8.438034
68	61	LOXL1	G_TGF_48_4	-1	23.55258	707.1967	690.4426	-16.75409	True	0.9980302	633660.7		2.164182	False											13	1514.371	23.24639	24.27043	9508.699	0.2372826	6.278978
68	62	TGFBR2	G_TGF_48_4	-1	25.57155	678.4754	669.6558	-8.819641	True	0.9999104	85797.44		1.668158	False											8	1774.386	15.99394	28.08822	14587.12	0.9841353	8.220938
68	63	COL5A1	G_TGF_48_4	-1	28.08526	684.8688	671.1803	-13.68854	True	0.9999426	30380.37		1.532341	False											13	1438.187	14.6748	30.76611	13218.87	0.7394099	9.191342
68	64	DCN	G_TGF_48_4	-1	21.34452	687.082	685.918	-1.16394	True	0.9996547	387963.7		1.740003	False											20	1989.823	14.4294	23.57647	14722.54	0.8591911	7.398921
68	65	ELN	G_TGF_48_4	-1	23.39245	641.8525	636.4099	-5.442627	True	0.9997488	140898		1.581685	False											9	1731.177	13.12288	25.69218	12171.21	0.5834137	7.030599
68	66	ETS1	G_TGF_48_4	-1	28.31968	645.2459	531.3115	-113.9344	True	0.9993801	745092		1.53644	False											9	2226.469	14.66281	32.39457	17722.85	1.828131	7.960071
68	67	CDKN2A	G_TGF_48_4	-1	27.93054	658.5901	507.7541	-150.8361	True	0.9961508	8384602		1.504177	False											18	2855.859	14.0629	30.17035	30672.91	0.4561484	10.74034
68	68	PSMD14	G_TGF_48_4	-1	27.76448	686.7541	667.7213	-19.03278	True	0.9994942	126687		1.736616	False											26	1715.773	18.6612	30.66552	8360.202	1.664344	4.872557
68	69	RARA	G_TGF_48_4	-1	27.55133	680.6229	655.7705	-24.85242	True	0.9836918	1268498		1.635781	False		BadR2									33	1043.766	17.03787	28.91816	6593.604	0.2807051	6.317127
68	70	RHOB	G_TGF_48_4	-1	26.47301	685.3442	658.3771	-26.96716	True	0.9998254	136163.1		1.671823	False											16	1875.125	16.61517	29.10868	13556.85	1.111395	7.229841
68	71	TIMP3	G_TGF_48_4	-1	24.65059	680.1803	661.0164	-19.16388	True	0.9997792	210231.2		1.664861	False											18	2165.847	15.40007	26.93711	14959.33	0.7882187	6.906919
