## Supplementary file 1 for "Cell Senescence-Independent Ageing of Human Skin": GSS2662_P11_WellData.txt

Row	Column	Assay	Sample	Conc	Ct	Norm init	Norm final	Norm range	IsNormalized	R2	Chi2	Straight R2	Efficiency	Outlier	F0	Flags	S-DispenseTip	S-DropIndex	S-GlobalDropIndex	S-SP-Well	A-DispenseTip	A-DropIndex	A-GlobalDropIndex	A-SP-Well	Asymmetry	A	B	C	D	E	AmpRatio	Ct minus mean
0	0	IL1A	A_Control _72_2													CurveFitFailed
0	1	ACTA2	A_Control _72_2	-1	24.93749	795.8853	788.5246	-7.360657	True	0.9991957	429348.7		1.605974	False											10	1865.794	14.43909	27.43357	11785.47	0.7839302	6.316598
0	2	ATP6AP1	A_Control _72_2	-1	25.56514	783.2787	777.4262	-5.852478	True	0.9995346	226632.8		1.731067	False											24	1633.953	17.32942	27.47498	10983.66	0.6764083	6.722143
0	3	BGN	A_Control _72_2	-1	26.58121	787.9508	761.2787	-26.67212	True	0.9995333	310332.3		1.590886	False											12	2209.48	14.96596	29.82068	13165.82	1.321009	5.958786
0	4	IL6	A_Control _72_2	-1	27.47913	784.8197	751.9836	-32.83612	True	0.9997904	192283		1.599349	False											8	2492.802	15.99501	29.39828	18568.34	0.4819043	7.44878
0	5	ITGA2	A_Control _72_2	-1	28.13525	737.6066	710.0492	-27.55737	True	0.9996192	556173.3		1.67104	False											6	2515.249	18.24071	29.35725	28122.26	0.256597	11.1807
0	6	JUNB	A_Control _72_2	-1	27.82564	755.5738	734.2459	-21.32788	True	0.9993137	602484.6		1.520747	False											3	1971.732	14.09851	31.54877	15597.94	1.388657	7.910779
0	7	LOXL1	A_Control _72_2	-1	24.69025	740.9344	741.0656	0.1311035	True	0.9984983	712223.7		2.138582	False											9	1756.558	24.01323	25.41743	11805.45	0.2404797	6.720788
0	8	TGFBR2	A_Control _72_2	-1	23.9949	794.1967	767.1147	-27.08197	True	0.9993969	404710.7		1.697329	False											12	1767.549	15.43056	26.74768	11777.35	1.251913	6.663097
0	9	COL5A1	A_Control _72_2	-1	31.59967	801.3115	778.4099	-22.90161	True	0.999283	262995		1.593272	False											10	1890.171	18.54539	33.03567	19361.81	0.2944668	10.24342
0	10	DCN	A_Control _72_2	-1	19.40913	788.6393	774.3279	-14.31146	True	0.9991472	943378.9		1.731664	False											22	2144.487	12.93096	21.78984	14542.07	0.9058572	6.781141
0	11	ELN	A_Control _72_2													CurveFitFailed
0	12	ETS1	A_Control _72_2	-1	28.23372	758.1475	752.2623	-5.885254	True	0.9994266	418129.9		1.621572	False											12	2907.279	16.9481	30.09676	17458.71	0.497368	6.005172
0	13	CDKN2A	A_Control _72_2	-1	28.34277	777.459	785.3607	7.901611	True	0.9997933	257357.9		1.594441	False											14	3087.438	16.3631	30.38839	22079.93	0.5464882	7.151538
0	14	PSMD14	A_Control _72_2	-1	27.4569	790.9344	782.2131	-8.721313	True	0.999712	256876.7		1.749825	False											10	2778.661	19.17047	29.02299	17119.61	0.502706	6.161101
0	15	RARA	A_Control _72_2	-1	28.35018	814.9344	802.918	-12.01642	True	0.9988694	180347.7		1.572964	False											10	1729.799	16.09994	29.84915	10820.15	0.2737225	6.25515
0	16	RHOB	A_Control _72_2	-1	24.68263	825.0328	810.459	-14.57373	True	0.9994053	221581.3		1.728998	False											9	1970.484	16.57425	26.90629	9711.643	0.8926759	4.928557
0	17	TIMP3	A_Control _72_2	-1	22.83729	816.6558	827.4426	10.78687	True	0.9997057	131773.3		1.631817	False											12	2161.646	13.54365	25.75987	10402.47	1.127545	4.812294
0	18	PPP3CA	A_Control _72_2	-1	26.05455	805.1312	788.7541	-16.37708	True	0.9996052	175444.2		1.782544	False											9	1889.33	18.53451	28.14495	10492.82	0.9226908	5.553722
0	19	CDKN2B	A_Control _72_2	-1	29.84945	809.8525	790.7541	-19.09839	True	0.999235	72341.69		1.564993	False											7	2008.231	17.19896	30.60688	31739.68	0.04633186	15.80479
0	20	COL1A2	A_Control _72_2	-1	25.12011	784.3771	769.9508	-14.42627	True	0.9993198	122321.2		1.558203	False											8	1833.649	13.63107	27.58608	7981.491	0.645391	4.352791
0	21	COL4A1	A_Control _72_2	-1	27.43048	831.4426	792.5246	-38.91803	True	0.9996917	56449.47		1.51688	False											6	1358.269	14.04472	29.8336	8744.95	0.548845	6.438305
0	22	MMP1	A_Control _72_2	-1	24.25892	816.7377	781.0328	-35.70496	True	0.9994965	196730.1		1.633266	False											8	2106.843	14.59712	26.48436	10505.98	0.6704255	4.986598
0	23	MMP14	A_Control _72_2	-1	22.58782	809.3934	773.3442	-36.04919	True	0.9990315	286551.4		1.625384	False											11	1374.604	13.3468	25.16192	8300.864	0.8407602	6.038733
0	24	NOX4	A_Control _72_2	-1	30.42208	784.082	763.1312	-20.95081	True	0.9987366	333041.8		1.868182	False											8	2061.015	23.66126	32.12153	9964.908	0.7835938	4.834953
0	25	PMEPA1	A_Control _72_2	-1	29.84717	775.1639	754.4262	-20.73773	True	0.9995861	88890.91		1.586459	False											12	1846.462	17.02276	32.04721	10248	0.629794	5.550072
0	26	TIMP1	A_Control _72_2	-1	19.44164	754.9672	734.2459	-20.72131	True	0.9996625	305093.9		1.672936	False											11	2266.35	12.16511	21.68615	14006.62	0.6695377	6.180254
0	27	FGF2	A_Control _72_2	-1	27.6952	769.1147	758.3115	-10.80328	True	0.9997981	132494.8		1.616956	False											8	2429.49	16.30643	30.23956	14205.64	0.8929412	5.847169
0	28	FOSB	A_Control _72_2	-1	32.32428	754.0164	732.3442	-21.67218	True	0.9994548	58148.21		1.552556	False											8	1814.402	18.36428	33.05038	47972.34	0.04427826	26.43975
0	29	GUSB	A_Control _72_2	-1	27.49043	749.4099	720.3115	-29.09839	True	0.9997448	132495.5		1.590909	False											9	1829.686	15.56719	30.35078	12135.22	1.034871	6.632406
0	30	ID1	A_Control _72_2													CurveFitFailed
0	31	SKI	A_Control _72_2	-1	26.52285	749.3279	722.6721	-26.65576	True	0.9996867	206600.8		1.624561	False											7	1800.437	15.71315	29.20961	12881.1	1.000666	7.154431
0	32	SMAD3	A_Control _72_2	-1	26.43582	681.1312	703.5901	22.45898	True	0.9993821	376690.9		1.667093	False											7	2160.318	16.66299	28.50295	13313.21	0.6740671	6.162616
0	33	SPARC	A_Control _72_2	-1	23.5627	709.6229	716.8688	7.245911	True	0.9994423	212909		1.574058	False											7	1808.323	13.08348	25.85916	10556.08	0.5677761	5.837496
0	34	TGFBR1	A_Control _72_2	-1	25.48528	732.0164	707.8688	-24.14758	True	0.9993783	394882.7		1.665177	False											11	1805.778	16.00558	27.5662	12724.62	0.6661612	7.046615
0	35	VIM	A_Control _72_2	-1	19.72742	707.1803	740.7377	33.55743	True	0.9996467	270461.6		1.685714	False											5	2038.494	12.55959	21.85958	12888.36	0.6340384	6.322491
0	36	TP53BP1	A_Control _72_2	-1	26.19204	761.1803	739.9344	-21.24585	True	0.9995566	276708.6		1.74509	False											11	1940.02	17.88056	28.51767	12142.44	1.045495	6.258923
0	37	ADAMTS1	A_Control _72_2	-1	28.89751	739.541	740.5246	0.9836426	True	0.9996826	50543.48		1.553152	False											14	1639.804	15.88571	30.59126	10530.54	0.3284455	6.421827
0	38	B2M	A_Control _72_2	-1	19.91736	770.2623	753.3279	-16.93439	True	0.9978608	148325.4		1.723786	False											14	4079.806	13.28173	21.84453	7309.084	0.5827687	1.791527
0	39	BHLHE40	A_Control _72_2	-1	28.46021	781.4099	758.2131	-23.19672	True	0.9997001	71231.73		1.601076	False											11	1777.192	16.46223	30.88166	9365.744	0.7787361	5.269967
0	40	ITGA1	A_Control _72_2	-1	29.17891	768.3607	754.1967	-14.16394	True	0.9995893	115589.3		1.602017	False											15	2142.217	16.62555	32.9909	9696.942	2.056995	4.526592
0	41	JUN	A_Control _72_2	-1	25.32147	768.4262	758.5574	-9.868835	True	0.9994501	375764.9		1.637653	False											12	2262.753	15.29268	27.72808	13302.04	0.8150747	5.878697
0	42	LARP6	A_Control _72_2	-1	26.83166	773.0984	747.2295	-25.8689	True	0.9996167	157576.3		1.637138	False											13	1932.169	16.36331	28.78609	11715.4	0.5568516	6.063343
0	43	LOXL2	A_Control _72_2	-1	29.6027	672.6393	555.4262	-117.2131	True	0.9990534	822547.3		1.649058	False											11	1958.548	18.63844	30.98283	22175.34	0.3141903	11.32234
0	44	THBS1	A_Control _72_2	-1	20.52172	714.3607	604.6393	-109.7213	True	0.9990649	558461.3		1.631678	False											12	1996.82	12.19875	22.9836	11576.41	0.7342018	5.797421
0	45	CTGF	A_Control _72_2	-1	25.31969	654.7869	615	-39.78687	True	0.9987913	597839.5		1.573016	False											16	897.5317	13.9271	28.32343	10269.34	1.028401	11.44176
0	46	EGR2	A_Control _72_2	-1	32.33177	721.9508	725.9508	4	True	0.9975262	225777.8		1.543706	False											20	1717.795	17.33223	34.74826	8719.539	0.6773252	5.076008
0	47	ENG	A_Control _72_2	-1	25.52324	741.3279	744.0492	2.721313	True	0.9988093	185511.9		1.505227	False											33	1638.063	12.71903	28.29498	7606.956	0.6637057	4.643873
0	48	FBLN1	A_Control _72_2	-1	19.54799	750.8197	762.5574	11.73767	True	0.9996301	145873.9		1.64061	False											21	1467.252	11.76254	21.82256	9378.508	0.6184487	6.391888
0	49	PPIA	A_Control _72_2	-1	23.30274	782.2295	778.4426	-3.786865	True	0.999692	132141		1.610968	False											10	1412.652	13.50074	26.03625	9721.239	0.9234163	6.881553
0	50	PTEN	A_Control _72_2	-1	26.122	731.6721	744.1312	12.45905	True	0.9997134	119442.4		1.697219	False											11	1419.463	16.76469	29.22793	9567.174	1.687966	6.739995
0	51	RARG	A_Control _72_2	-1	27.05417	729.8853	699.1639	-30.72131	True	0.9995757	217143		1.663685	False											17	1765.304	16.90108	29.42591	11656.74	0.8851014	6.60325
0	52	SERPINE1	A_Control _72_2	-1	25.49777	692.459	698.9344	6.475403	True	0.9990358	329098.2		1.578923	False											7	1294.849	14.17525	28.33455	9230.026	0.9371818	7.128263
0	53	VCAN	A_Control _72_2	-1	24.10246	729.9836	702.918	-27.06555	True	0.9985428	530856.9		1.653445	False											17	1622.895	14.63263	27.45945	8971.575	1.684632	5.528131
0	54	CAV1	A_Control _72_2	-1	22.54572	726.9344	633.459	-93.4754	True	0.9977792	647412.9		1.588268	False											39	1345.641	12.56567	25.87871	7900.688	1.268847	5.871322
0	55	IL1B	A_Control _72_2	-1	32.47864	745.6229	731.2131	-14.40979	True	0.9939898	946650.6		1.613349	False											21	1624.594	19.41423	34.24591	11384.43	0.4722238	7.007556
0	56	COL1A1	A_Control _72_2	-1	23.90089	692.1803	748.7541	56.57379	True	0.9982474	495096.5		1.65823	False											22	1387.817	14.79344	26.21526	8353.819	0.7783013	6.019395
0	57	COL2A1	A_Control _72_2													CurveFitFailed
0	58	LTBP2	A_Control _72_2	-1	25.85789	605.6558	544.6393	-61.01642	True	0.998617	1645822		1.616133	False											12	2026.123	15.55577	27.24793	23117.59	0.2563314	11.40977
0	59	MMP13	A_Control _72_2	-1	28.84905	625.3115	585.1967	-40.11475	True	0.9984183	122792		1.55123	False											9	1559.782	15.55126	31.3882	6173.916	0.7238457	3.95819
0	60	MMP2	A_Control _72_2	-1	19.84562	739.7049	688.8197	-50.88519	True	0.9983327	281488.1		1.592883	False											44	917.9314	11.07081	23.21095	5878.01	1.210174	6.403539
0	61	PDGFA	A_Control _72_2	-1	31.2736	725.3115	732.1312	6.819702	True	0.9970447	253245		1.509911	False											40	1134.037	15.84449	33.91451	7303.84	0.696306	6.440567
0	62	THBS2	A_Control _72_2	-1	23.70057	733.1312	764.2787	31.14752	True	0.9991896	388300.7		1.61228	False											29	2002.428	14.1939	24.96215	16571.4	0.1849159	8.275653
0	63	FBN1	A_Control _72_2	-1	24.04369	745.5082	740.8688	-4.639343	True	0.9995413	357154.6		1.616231	False											15	1823.75	14.26271	25.89349	14948.07	0.4341062	8.196341
0	64	FN1	A_Control _72_2	-1	19.14672	702.9672	713.9344	10.96722	True	0.9992709	945605.9		1.557342	False											16	1580.073	10.34942	21.10451	19699.69	0.3008296	12.46758
0	65	GADD45B	A_Control _72_2	-1	29.10306	736.7541	734.0164	-2.737671	True	0.9997916	60507.79		1.5727	False											10	1668.318	16.65949	30.3414	17928.8	0.1873267	10.74663
0	66	HAS2	A_Control _72_2	-1	30.22447	708.0492	608.1312	-99.91803	True	0.9986328	988384.9		1.570107	False											11	2626.013	16.7814	32.69	17711.11	0.7485265	6.744487
0	67	SERPINE2	A_Control _72_2	-1	21.76324	587.1803	527.2131	-59.96716	True	0.9991598	214340.3		1.514305	False											9	1829.145	10.8484	25.16918	8304.754	0.9498377	4.540239
0	68	SKIL	A_Control _72_2	-1	26.96371	718.0492	682.8197	-35.22949	True	0.9994137	348139.8		1.651934	False											13	1654.057	16.46308	29.94638	11962.66	1.367028	7.232315
0	69	SMAD7	A_Control _72_2	-1	28.27359	603.2787	592.5082	-10.77051	True	0.9996847	183999.9		1.630803	False											17	2058.736	17.30025	29.82821	16531.57	0.3618649	8.02996
0	70	TGFB1	A_Control _72_2	-1	26.51483	635.3442	605.9344	-29.40979	True	0.9993393	376844.3		1.647049	False											25	1543.748	16.41656	28.31476	13312.79	0.4860189	8.623682
0	71	VEGFA	A_Control _72_2	-1	27.57264	641.7869	559.1147	-82.67212	True	0.9993207	596426.4		1.63504	False											38	2085.188	16.54063	30.38006	15127.86	1.153379	7.254917
1	0	IL1A	A_TGF_72_3													CurveFitFailed
1	1	ACTA2	A_TGF_72_3	-1	24.76088	794.3771	765.6229	-28.75415	True	0.9995466	248458.3		1.582891	False											13	1832.17	13.82747	27.59578	11671.71	0.9337019	6.370432
1	2	ATP6AP1	A_TGF_72_3	-1	25.96937	762.3442	749.7541	-12.59015	True	0.9996028	223820.4		1.744543	False											11	1704.483	17.91459	27.73849	12048.31	0.6083131	7.068602
1	3	BGN	A_TGF_72_3	-1	23.66534	774.0328	747.8033	-26.22949	True	0.9997008	224425.5		1.632038	False											11	2202.39	14.05275	26.60536	12976.91	1.165951	5.892193
1	4	IL6	A_TGF_72_3	-1	28.98518	789.3115	754.6229	-34.68854	True	0.9997408	235591.3		1.552864	False											18	2580.157	15.78021	31.11001	20344.02	0.5142379	7.884797
1	5	ITGA2	A_TGF_72_3	-1	28.34104	745	713.1475	-31.85248	True	0.9996279	557025.5		1.678231	False											9	2425.014	18.59635	29.4579	30648.87	0.2208759	12.63863
1	6	JUNB	A_TGF_72_3	-1	26.76972	726.8197	715.459	-11.36066	True	0.998702	1246179		1.588099	False											16	1950.639	15.11196	29.52278	15900.65	0.93501	8.151505
1	7	LOXL1	A_TGF_72_3	-1	24.66172	734.1475	713.918	-20.22949	True	0.9979566	1155719		2.183084	False											10	1616.053	24.68037	25.34977	12585.72	0.2317602	7.78794
1	8	TGFBR2	A_TGF_72_3	-1	23.58954	770.541	727.3442	-43.19672	True	0.9995711	372935.4		1.715205	False											10	1792.069	15.51939	26.08029	13225.28	1.059835	7.379895
1	9	COL5A1	A_TGF_72_3	-1	29.30658	817.6885	796.3607	-21.32788	True	0.9996244	245213.3		1.550014	False											11	1898.498	15.83923	31.61782	16533.47	0.6037923	8.708714
1	10	DCN	A_TGF_72_3	-1	19.84087	777.2623	762.3442	-14.91803	True	0.9992074	919535.8		1.770796	False											16	2232.226	13.83456	21.94164	15017.43	0.7897079	6.72756
1	11	ELN	A_TGF_72_3	-1	27.34621	763.5246	747.5246	-16	True	0.9994798	332180.6		1.546191	False											8	2328.288	14.69233	29.54949	15965.54	0.5189651	6.857202
1	12	ETS1	A_TGF_72_3	-1	28.41986	789.5901	775.9672	-13.62292	True	0.9996434	223548.8		1.550941	False											12	2669.374	15.22248	31.33031	14915.8	0.9441292	5.587753
1	13	CDKN2A	A_TGF_72_3	-1	27.80636	806.6885	793.3442	-13.3443	True	0.9996763	435907.3		1.626674	False											10	3139.05	16.77605	29.70992	22047.25	0.5223754	7.023543
1	14	PSMD14	A_TGF_72_3	-1	27.36723	797.2623	763.1147	-34.14752	True	0.9996828	282339.8		1.743707	False											10	2777.438	18.93715	29.03588	16706.43	0.5571139	6.015051
1	15	RARA	A_TGF_72_3	-1	28.57783	779.2787	760.2951	-18.98358	True	0.9985815	264471.1		1.523092	False											9	1752.806	14.85968	30.74382	10046.38	0.4704139	5.731599
1	16	RHOB	A_TGF_72_3	-1	25.00352	798.7213	786	-12.72131	True	0.9995286	161923.7		1.798175	False											10	1983.832	18.04638	27.05495	9337.76	0.9057509	4.706932
1	17	TIMP3	A_TGF_72_3	-1	23.91427	764.4099	769.0984	4.688538	True	0.9998083	109992.6		1.651114	False											6	2380.44	14.56718	26.71893	11853.62	1.12964	4.979593
1	18	PPP3CA	A_TGF_72_3	-1	26.07368	804.3442	766.8688	-37.4754	True	0.9990526	475865.4		1.769217	False											8	1864.04	18.2532	28.33239	10913.21	1.044017	5.854602
1	19	CDKN2B	A_TGF_72_3	-1	28.72442	820.459	775.8361	-44.62299	True	0.9984801	234037.7		1.560218	False											5	2010.907	16.35098	29.58386	27861.49	0.06398348	13.85518
1	20	COL1A2	A_TGF_72_3	-1	23.44772	790.7377	764.4262	-26.31152	True	0.9993943	114500.2		1.529722	False											12	1803.763	12.01099	26.86318	7472.502	1.081589	4.142729
1	21	COL4A1	A_TGF_72_3	-1	26.39914	779.1967	747.6229	-31.57379	True	0.999606	93935.13		1.510906	False											6	1165.937	13.24078	29.46496	8370.387	0.857286	7.179106
1	22	MMP1	A_TGF_72_3	-1	24.56911	791.7869	767.9508	-23.83606	True	0.9995937	186523.2		1.626292	False											7	2075.235	14.6045	27.02169	11029.09	0.802978	5.314624
1	23	MMP14	A_TGF_72_3	-1	22.14394	785.0492	746.7377	-38.31146	True	0.9986957	411448.3		1.644359	False											16	1356.102	13.42209	24.55222	8497.564	0.7714772	6.26617
1	24	NOX4	A_TGF_72_3	-1	26.1029	740.6229	737.8688	-2.754089	True	0.9996458	141015.3		2.005407	False											7	2049.939	22.79054	27.34677	10400.46	0.5293595	5.073548
1	25	PMEPA1	A_TGF_72_3	-1	25.30422	761.6885	739.7705	-21.91803	True	0.9996147	141145.7		1.657944	False											10	1858.433	15.82389	27.1734	10618.22	0.5261258	5.713532
1	26	TIMP1	A_TGF_72_3	-1	19.73105	751.3279	724.8033	-26.5246	True	0.9996151	378166.6		1.640257	False											24	2223.706	11.80728	22.3549	14315.35	0.8409151	6.437606
1	27	FGF2	A_TGF_72_3	-1	26.54325	764.6885	743.2295	-21.45905	True	0.9995248	373711.8		1.622534	False											8	2496.682	15.72886	29.04941	14858.81	0.8636731	5.951423
1	28	FOSB	A_TGF_72_3	-1	33.04345	780.5574	736.5574	-44	True	0.9994215	59210.15		1.488036	False		CtIsLarge									8	1741.686	16.50971	34.66642	16049.87	0.2511101	9.215131
1	29	GUSB	A_TGF_72_3	-1	28.14595	723.3115	704.6229	-18.68854	True	0.9995361	223088.6		1.640482	False											9	1778.671	17.06732	30.71264	11805.15	0.9854403	6.637059
1	30	ID1	A_TGF_72_3	-1	28.5389	745.8525	727.1803	-18.67218	True	0.9995114	166507.6		1.55018	False											13	1848.692	15.33265	31.17197	11373.32	0.7707201	6.152092
1	31	SKI	A_TGF_72_3	-1	25.27507	700.5246	714.4426	13.91803	True	0.9995249	324765.5		1.682981	False											13	1794.976	16.08863	27.73532	12466.94	0.9758055	6.945464
1	32	SMAD3	A_TGF_72_3	-1	27.44181	713.5574	738.2131	24.65576	True	0.999782	128055.1		1.653742	False											10	2136.667	17.00279	29.64057	13346.83	0.7451179	6.246563
1	33	SPARC	A_TGF_72_3	-1	22.49351	779.1967	770.8361	-8.360657	True	0.9993439	242151.8		1.557748	False											12	1713.716	12.13831	24.9981	10056.89	0.6144456	5.868471
1	34	TGFBR1	A_TGF_72_3	-1	25.78988	758.1803	748.5246	-9.655701	True	0.9994354	406832.7		1.648081	False											16	1826.311	15.83285	28.01861	13480.12	0.7292368	7.381067
1	35	VIM	A_TGF_72_3	-1	20.99483	752.9672	738.9508	-14.01642	True	0.9994267	472174.1		1.68293	False											11	1979.845	13.39749	22.96976	13612.06	0.5617804	6.875317
1	36	TP53BP1	A_TGF_72_3	-1	26.16872	768.7213	772.9672	4.245911	True	0.9996672	178754.6		1.719497	False											10	1837.08	17.26276	29.00613	11132.43	1.478609	6.059853
1	37	ADAMTS1	A_TGF_72_3	-1	28.50257	783.2459	761.1475	-22.09839	True	0.9994354	81126.25		1.522773	False											12	1535.095	14.82781	30.61308	8993.23	0.4453061	5.858419
1	38	B2M	A_TGF_72_3	-1	20.51595	782.7869	766.9016	-15.88525	True	0.996388	244722.2		1.768321	False											15	4108.39	14.37515	22.31851	7247.011	0.5877889	1.763954
1	39	BHLHE40	A_TGF_72_3	-1	26.8091	790.2295	772.3934	-17.83606	True	0.9994559	128234.5		1.607504	False											10	1682.886	15.5484	29.47908	8492.023	0.9391613	5.046106
1	40	ITGA1	A_TGF_72_3	-1	26.99928	775.1312	715.4918	-59.63934	True	0.9993676	286674		1.683973	False											17	2289.68	17.15326	29.7943	11132.51	1.312269	4.862036
1	41	JUN	A_TGF_72_3	-1	25.51398	734.6885	685.6558	-49.03278	True	0.9992922	685813.3		1.623224	False											12	2429.793	15.12754	27.96181	15819.91	0.8085945	6.510806
1	42	LARP6	A_TGF_72_3	-1	27.4296	749.3771	765.5574	16.1803	True	0.9991803	332987.5		1.642577	False											17	2037.162	16.91307	29.21942	12470.24	0.4836597	6.121377
1	43	LOXL2	A_TGF_72_3	-1	27.85719	725.082	661.4754	-63.60657	True	0.9992326	411073.4		1.598804	False											25	1385.161	16.3038	29.52851	15258.33	0.3702514	11.01556
1	44	THBS1	A_TGF_72_3	-1	20.38054	710.541	737.3442	26.80328	True	0.9992958	265275.8		1.714848	False											12	1871.92	13.48137	22.27703	9574.45	0.5583257	5.114775
1	45	CTGF	A_TGF_72_3	-1	23.18318	743.4099	730.0492	-13.36066	True	0.9990188	570347.2		1.650413	False											22	1129.67	14.33555	25.01831	11834.85	0.4678252	10.47638
1	46	EGR2	A_TGF_72_3	-1	29.80898	768.6558	702.5574	-66.09839	True	0.9949912	1452246		1.554933	False											25	2156.488	16.05283	32.86082	10702.72	1.081314	4.963033
1	47	ENG	A_TGF_72_3	-1	25.62361	762.0328	755.6229	-6.409851	True	0.9992002	152780.7		1.466867	False											27	1929.749	11.83779	29.27353	8282.9	0.9874502	4.292217
1	48	FBLN1	A_TGF_72_3	-1	19.71998	742.2131	730.0328	-12.18036	True	0.9995226	154233		1.67434	False											18	1506.438	12.36355	21.97882	8539.127	0.6888929	5.668423
1	49	PPIA	A_TGF_72_3	-1	23.56555	748.082	743.1147	-4.967224	True	0.9996342	163162.6		1.651449	False											5	1440.129	14.42159	26.04632	9888.64	0.8704078	6.866497
1	50	PTEN	A_TGF_72_3	-1	26.12537	743.2459	748.5738	5.327881	True	0.999545	149340.3		1.743503	False											7	1397.032	17.68185	28.91642	8573.065	1.521933	6.136629
1	51	RARG	A_TGF_72_3	-1	27.44786	746.5246	611.8197	-134.7049	True	0.9987807	872715.9		1.65981	False											13	1899.188	17.13059	29.64238	14034.35	0.7556696	7.389661
1	52	SERPINE1	A_TGF_72_3	-1	23.27501	681.8197	616.1639	-65.65576	True	0.9994103	314570.2		1.551876	False											7	1263.71	12.33271	26.62283	10540.04	1.132095	8.340558
1	53	VCAN	A_TGF_72_3	-1	22.90998	661.4426	572.9508	-88.49182	True	0.9941283	2556302		1.687455	False											29	1443.391	14.59485	25.44592	9483.643	1.000765	6.570389
1	54	CAV1	A_TGF_72_3	-1	23.49151	721.2787	674.0328	-47.24591	True	0.9981375	417448.5		1.608778	False											42	1246.281	13.42768	27.20444	7106.379	1.782462	5.702065
1	55	IL1B	A_TGF_72_3													CurveFitFailed
1	56	COL1A1	A_TGF_72_3	-1	21.48328	727.9344	736.3279	8.393433	True	0.9995649	118686.9		1.695278	False											20	1356.208	13.86366	23.64138	7897.639	0.7094392	5.823325
1	57	COL2A1	A_TGF_72_3													CurveFitFailed
1	58	LTBP2	A_TGF_72_3	-1	22.72928	691.9508	687.0656	-4.885254	True	0.9994802	455105.2		1.630066	False											19	1880.681	13.77898	24.31426	16644.93	0.3168257	8.850478
1	59	MMP13	A_TGF_72_3	-1	30.72725	569.2787	504.459	-64.81967	True	0.9869549	1227631		1.483783	False		BadR2									12	1806.502	14.81949	33.7682	7632.084	0.8189145	4.224785
1	60	MMP2	A_TGF_72_3	-1	19.57975	734.6885	727.8361	-6.852478	True	0.9988509	218904.5		1.682598	False											41	1353.769	12.35188	22.02495	6573.674	0.8307148	4.855833
1	61	PDGFA	A_TGF_72_3	-1	30.19201	681.459	651.0164	-30.44263	True	0.9967884	427147.1		1.447868	False											18	1103.553	13.44264	34.80177	7188.774	1.648974	6.51421
1	62	THBS2	A_TGF_72_3	-1	23.88684	699	729.5738	30.57379	True	0.9998245	145821.6		1.60687	False											27	2327.959	14.3972	24.75245	45855.92	0.05865119	19.69791
1	63	FBN1	A_TGF_72_3	-1	23.50018	684.2295	711.8197	27.59021	True	0.9992692	1010060		1.571888	False											12	2048.614	12.98246	25.91087	18351.54	0.620824	8.958028
1	64	FN1	A_TGF_72_3	-1	18.32958	668.6885	699.2623	30.57373	True	0.9988682	4071960		1.600128	False											19	627.8301	10.50927	20.2365	28594.65	0.332595	45.5452
1	65	GADD45B	A_TGF_72_3	-1	27.0699	684.0164	705.6393	21.62292	True	0.9997593	111037.4		1.586307	False											17	1676.149	15.76002	28.28728	19609.82	0.1771947	11.69933
1	66	HAS2	A_TGF_72_3	-1	29.09005	709.8853	683.0984	-26.78687	True	0.9994071	370068.3		1.603151	False											17	2331.827	16.92771	31.36199	15313.05	0.699217	6.566975
1	67	SERPINE2	A_TGF_72_3	-1	20.18592	653.2295	595.6229	-57.60657	True	0.9995697	144888.7		1.510922	False											18	1864.922	9.970508	23.61574	9251.551	0.8907484	4.960824
1	68	SKIL	A_TGF_72_3	-1	26.06132	708.8197	729.5738	20.75409	True	0.9993313	488252.8		1.632182	False											16	1860.783	15.42194	29.6152	12826.55	1.851996	6.893091
1	69	SMAD7	A_TGF_72_3	-1	27.17823	694.8525	617.0656	-77.78693	True	0.9998139	89381.48		1.679856	False											7	1820.577	17.70308	28.54069	14390.06	0.318261	7.904123
1	70	TGFB1	A_TGF_72_3	-1	26.2084	547.7377	480.8853	-66.85248	True	0.9992762	1248062		1.590107	False											18	1974.019	14.90294	28.62402	20911.53	0.714802	10.59338
1	71	VEGFA	A_TGF_72_3	-1	27.91469	632.4754	549.9836	-82.49182	True	0.9997208	358005.8		1.648441	False											27	2430.551	17.17469	30.17754	19185.64	0.7824702	7.893538
2	0	IL1A	F_Control _72_1													CurveFitFailed
2	1	ACTA2	F_Control _72_1	-1	26.13965	809.7541	768.1147	-41.63934	True	0.9992633	339312.3		1.582991	False											10	1828.029	14.59524	29.13424	11049.58	1.078577	6.044532
2	2	ATP6AP1	F_Control _72_1	-1	26.0951	774.3934	753.4754	-20.91803	True	0.9995738	219810		1.733499	False											9	1609.645	17.77475	27.92664	11509.2	0.6339383	7.150148
2	3	BGN	F_Control _72_1	-1	27.11433	800.8525	767.918	-32.93445	True	0.999347	418829.5		1.615497	False											8	2226.433	15.85655	29.9509	13366.18	1.097815	6.003407
2	4	IL6	F_Control _72_1	-1	27.86169	797.1803	777.1475	-20.03278	True	0.999688	301799.3		1.628305	False											12	2498.271	16.92382	29.56361	19705.17	0.4236017	7.887522
2	5	ITGA2	F_Control _72_1	-1	29.74403	762.0492	742.5246	-19.5246	True	0.9998929	147232.6		1.624191	False											8	2459.756	18.12382	31.20608	28570.89	0.3252023	11.61534
2	6	JUNB	F_Control _72_1	-1	29.69218	751.2787	723.1312	-28.14752	True	0.9996883	272536.3		1.574126	False											6	2015.993	16.49921	32.43008	17369.24	0.9269537	8.615727
2	7	LOXL1	F_Control _72_1	-1	24.4699	771.7705	745.2787	-26.49182	True	0.9989128	638794.1		2.232105	False											9	1487.92	25.22865	25.11918	12721.2	0.2221489	8.549656
2	8	TGFBR2	F_Control _72_1	-1	24.88383	813.7541	803.2787	-10.4754	True	0.9992582	258279.1		1.731727	False											8	1436.07	16.62254	27.64272	8657.426	1.40894	6.028553
2	9	COL5A1	F_Control _72_1	-1	29.15924	845.6721	800.2295	-45.44263	True	0.999617	249211.1		1.533565	False											5	1837.052	15.30035	31.7662	15806.69	0.7175478	8.604382
2	10	DCN	F_Control _72_1	-1	20.75247	791.1967	754.5082	-36.68854	True	0.9991646	1139622		1.725921	False											11	2311.907	13.77795	23.12322	16191.78	0.9203701	7.003646
2	11	ELN	F_Control _72_1	-1	33.39062	792.8853	767.7377	-25.14752	True	0.9994888	109506.2		1.521441	False		CtIsLarge									8	2662.584	17.27118	35.98896	14869.28	0.7292194	5.58453
2	12	ETS1	F_Control _72_1	-1	28.68287	777.8853	759.3279	-18.55737	True	0.9996496	198828.4		1.634274	False											9	2770.601	17.47351	30.61681	15355.83	0.5605822	5.542417
2	13	CDKN2A	F_Control _72_1	-1	29.52789	783.3771	768.5901	-14.78693	True	0.9994955	559420.4		1.656225	False											16	3257.448	18.6091	31.18138	22806.32	0.4510985	7.001282
2	14	PSMD14	F_Control _72_1	-1	28.95033	770.2787	768.4099	-1.868835	True	0.9996341	269105.6		1.774294	False											8	2843.963	20.7581	30.47888	16596.14	0.521243	5.835567
2	15	RARA	F_Control _72_1	-1	27.98133	803.8361	782.9508	-20.88525	True	0.9992288	159246.8		1.581159	False											10	1764.943	15.99247	29.65665	10730.59	0.3499238	6.07985
2	16	RHOB	F_Control _72_1	-1	26.60724	791.2623	790.6066	-0.6557007	True	0.9997231	103514.4		1.662736	False											10	2008.491	16.41627	29.75937	9962.95	1.583203	4.960414
2	17	TIMP3	F_Control _72_1	-1	24.72948	776.541	741.3607	-35.1803	True	0.9995967	377574.1		1.656081	False											10	2801.835	15.2623	27.12853	15442.78	0.8469568	5.511667
2	18	PPP3CA	F_Control _72_1	-1	26.42338	799.2459	783.2295	-16.01642	True	0.9992113	358156.3		1.759604	False											12	1843.6	18.30053	28.77417	10479.19	1.11189	5.684092
2	19	CDKN2B	F_Control _72_1	-1	30.41334	803.9016	784.6393	-19.26227	True	0.9877009	1338912		1.567806	False		BadR2									11	2010.916	17.59899	31.18135	30995.99	0.05334006	15.41387
2	20	COL1A2	F_Control _72_1	-1	23.9116	744.9672	742.2787	-2.688538	True	0.999383	132893.8		1.550678	False											10	1874.184	12.72545	26.83057	8084.75	0.8579475	4.313743
2	21	COL4A1	F_Control _72_1	-1	28.40579	780.8688	757.9672	-22.90161	True	0.9997071	52384.36		1.548416	False											6	1354.264	15.28693	30.76942	8584.502	0.6161214	6.338869
2	22	MMP1	F_Control _72_1	-1	29.04138	757.1967	745.4426	-11.75409	True	0.9996836	80724.77		1.600436	False											7	2067.557	16.78735	31.48718	10175.47	0.8004435	4.921497
2	23	MMP14	F_Control _72_1	-1	22.79584	749.3607	747.3442	-2.016418	True	0.9993847	188673.8		1.623819	False											11	1344.452	13.4312	25.45126	8290.828	0.8968502	6.166698
2	24	NOX4	F_Control _72_1													CurveFitFailed
2	25	PMEPA1	F_Control _72_1	-1	30.92588	724.8361	727.1475	2.311462	True	0.9990663	176645.4		1.623528	False											11	1862.559	18.45441	33.34709	9475.003	0.8677784	5.087089
2	26	TIMP1	F_Control _72_1	-1	22.21742	724.918	697.0328	-27.88525	True	0.9997456	282010.4		1.639877	False											12	2419.623	13.38516	24.66823	15671.51	0.7895803	6.476838
2	27	FGF2	F_Control _72_1	-1	28.40779	763.8525	737.8688	-25.98364	True	0.9998693	90462.57		1.590627	False											9	2436.071	16.06382	31.42237	14609.95	1.170871	5.997343
2	28	FOSB	F_Control _72_1													CurveFitFailed
2	29	GUSB	F_Control _72_1	-1	27.34192	740.459	737.2459	-3.213135	True	0.999571	179379.2		1.622589	False											10	1761.754	16.08131	30.46045	10550.25	1.376688	5.988494
2	30	ID1	F_Control _72_1	-1	32.19688	749.4099	741.082	-8.327881	True	0.9996319	78663.8		1.615887	False											10	1961.904	19.91243	32.97871	34009.46	0.08893336	17.33492
2	31	SKI	F_Control _72_1	-1	26.18617	760.5246	763.9836	3.458984	True	0.9995799	272326.6		1.636199	False											13	1733.991	15.69305	29.06318	12387.56	1.189315	7.143959
2	32	SMAD3	F_Control _72_1	-1	26.05082	771.2623	752.3442	-18.91803	True	0.9997048	205390.3		1.683915	False											9	2095.331	16.73649	28.10594	13638.99	0.6939632	6.509228
2	33	SPARC	F_Control _72_1	-1	24.23824	742.7869	737.4918	-5.295044	True	0.9990436	358796		1.595933	False											11	1707.496	13.92745	26.3567	10501.4	0.5338169	6.150177
2	34	TGFBR1	F_Control _72_1	-1	27.12206	751.1312	741.6229	-9.50824	True	0.9988551	657165.5		1.628503	False											12	1710.454	16.19118	29.67504	12276.36	0.9233127	7.177253
2	35	VIM	F_Control _72_1	-1	19.0126	762.8688	754.3771	-8.49176	True	0.9996137	262256.9		1.717772	False											7	1876.356	12.55479	21.01536	12038.59	0.598834	6.41594
2	36	TP53BP1	F_Control _72_1	-1	26.47057	784.2131	787.5082	3.295044	True	0.9995047	291798.8		1.689233	False											12	1801.171	16.85854	29.49988	11678.29	1.569798	6.483719
2	37	ADAMTS1	F_Control _72_1	-1	29.73913	790.1147	778.0656	-12.04919	True	0.9996639	40636.33		1.491925	False											8	1518.347	14.45535	33.17947	7457.364	1.074225	4.911501
2	38	B2M	F_Control _72_1	-1	20.50018	763.7705	776.0164	12.24591	True	0.9970041	204761.1		1.808525	False											7	4124.685	15.02315	22.04366	7384.518	0.4777171	1.790323
2	39	BHLHE40	F_Control _72_1	-1	32.43783	762.5738	765.4754	2.901611	True	0.9993159	79046.79		1.638242	False											10	1726.88	20.00463	34.19754	9765.142	0.5040461	5.654788
2	40	ITGA1	F_Control _72_1	-1	29.55316	789.3442	730.541	-58.80328	True	0.9991295	377366.1		1.643085	False											12	2349.562	17.87814	32.62065	11941.54	1.467775	5.082453
2	41	JUN	F_Control _72_1	-1	26.24537	755.0328	698.3279	-56.7049	True	0.9996156	320675.6		1.624246	False											7	2279.542	15.62652	28.57487	15159.07	0.7458533	6.650051
2	42	LARP6	F_Control _72_1	-1	26.86746	711.0984	626.2787	-84.8197	True	0.9992115	511619		1.560616	False											15	2173.825	14.50076	30.1527	13336.45	1.22386	6.135017
2	43	LOXL2	F_Control _72_1	-1	28.93727	701.4918	719.0164	17.5246	True	0.9997578	90016.02		1.638714	False											21	1434.762	17.83414	30.61846	12618.48	0.437074	8.794819
2	44	THBS1	F_Control _72_1	-1	24.05907	658.7541	596.6558	-62.09833	True	0.9995118	269611.5		1.666653	False											33	1890.817	14.99072	26.58595	11300.64	0.957931	5.976594
2	45	CTGF	F_Control _72_1	-1	29.54302	744.918	523.1639	-221.7541	True	0.9941878	7657485		1.540514	False											21	1928.377	15.49224	33.03881	19322.27	1.355123	10.01996
2	46	EGR2	F_Control _72_1													CurveFitFailed
2	47	ENG	F_Control _72_1													CurveFitFailed
2	48	FBLN1	F_Control _72_1	-1	20.47886	794.918	719.8197	-75.09833	True	0.9994247	297089.7		1.557822	False											22	1494.409	10.93643	23.45037	10547.59	0.8195707	7.058034
2	49	PPIA	F_Control _72_1	-1	23.58028	763.1475	762.6721	-0.4754028	True	0.9996172	154497.3		1.654836	False											13	1350.344	14.50904	25.97859	9423.668	0.8215061	6.978717
2	50	PTEN	F_Control _72_1	-1	25.98355	761.2623	770.4426	9.180359	True	0.9997048	77811.57		1.763425	False											10	1287.169	17.94703	28.74572	7697.98	1.564198	5.980549
2	51	RARG	F_Control _72_1	-1	26.10929	785.6721	784.7049	-0.9672241	True	0.9996828	138904.7		1.706649	False											17	1662.787	17.23477	28.0737	10783.63	0.677039	6.485277
2	52	SERPINE1	F_Control _72_1	-1	28.31032	747.1147	669.5738	-77.54095	True	0.9997615	72408.23		1.543338	False											10	1207.826	14.9762	31.30595	9672.683	0.9710045	8.008341
2	53	VCAN	F_Control _72_1	-1	26.06515	727.8033	620.0164	-107.7869	True	0.999212	509338.5		1.69506	False											17	1783.028	16.81439	28.59498	12178.8	1.08429	6.830403
2	54	CAV1	F_Control _72_1													BadR2, CurveFitFailed
2	55	IL1B	F_Control _72_1													CurveFitFailed
2	56	COL1A1	F_Control _72_1	-1	23.62414	708.7049	715.2623	6.557373	True	0.9823426	2021545		1.746201	False		BadR2									59	813.6498	16.17105	25.70249	5222.094	0.7984748	6.41811
2	57	COL2A1	F_Control _72_1													CurveFitFailed
2	58	LTBP2	F_Control _72_1	-1	25.25322	729.7213	746.6066	16.88525	True	0.9997342	141370.4		1.659342	False											14	1718.461	16.02111	26.621	14493.99	0.2842514	8.434287
2	59	MMP13	F_Control _72_1	-1	28.60975	685.0656	513.0656	-172	True	0.9945316	838919.8		1.561042	False											10	1676.936	15.64507	31.12069	7921.002	0.73067	4.723498
2	60	MMP2	F_Control _72_1	-1	20.81023	662.3115	620.0984	-42.21307	True	0.9985211	907336.1		1.728185	False											16	1625.888	13.95699	22.76456	11282.39	0.6256859	6.939221
2	61	PDGFA	F_Control _72_1	-1	32.72754	666.9016	483.377	-183.5246	True	0.9838348	5377583		1.551004	False		BadR2									19	1702.316	17.37696	36.87356	11934.95	2.158013	7.011009
2	62	THBS2	F_Control _72_1	-1	24.17774	693.5738	665.7213	-27.85248	True	0.9993226	441136.4		1.560685	False											13	2173.823	13.37455	25.79048	17529.79	0.2602104	8.064036
2	63	FBN1	F_Control _72_1	-1	22.99114	713.6885	732.0492	18.36066	True	0.9954733	1938046		1.475901	False											39	895.2962	10.78976	26.24265	10280.06	0.7430589	11.4823
2	64	FN1	F_Control _72_1	-1	20.95078	684.1312	689.3771	5.245911	True	0.9996169	458317.2		1.550448	False											20	1543.187	11.24609	22.96946	18588.88	0.3492947	12.04577
2	65	GADD45B	F_Control _72_1	-1	30.43315	675.8361	675.3442	-0.4918213	True	0.9995975	104920.6		1.585281	False											12	1656.031	17.77879	31.62413	18620.54	0.1904008	11.24407
2	66	HAS2	F_Control _72_1	-1	30.22288	669.4426	671.3115	1.868835	True	0.9993061	322911.8		1.656455	False											11	2409.578	19.00482	32.00361	15052.31	0.5249842	6.246866
2	67	SERPINE2	F_Control _72_1	-1	28.34226	704.0656	678.4754	-25.59015	True	0.999351	122596.1		1.54385	False											12	1840.742	15.06386	31.05697	8766.817	0.7970186	4.762653
2	68	SKIL	F_Control _72_1	-1	28.82513	620.541	594.3442	-26.19672	True	0.9995133	393097.1		1.632655	False											13	2041.947	17.16561	32.09078	14678.08	1.608752	7.188276
2	69	SMAD7	F_Control _72_1	-1	31.1642	636.1639	612.1475	-24.01642	True	0.9991494	250370.3		1.678478	False											19	1955.531	20.17858	32.82475	12896.15	0.4966446	6.594706
2	70	TGFB1	F_Control _72_1	-1	28.27404	654.2295	639.9672	-14.26227	True	0.9997822	109411.7		1.605305	False											7	1401.099	16.44249	30.69389	12308.62	0.7859343	8.784976
2	71	VEGFA	F_Control _72_1	-1	28.57774	547.6885	515.7049	-31.98364	True	0.998917	1595131		1.645642	False											22	2093.794	17.51577	30.90182	20568.23	0.826683	9.823423
3	0	IL1A	H_Control _72_3													CurveFitFailed
3	1	ACTA2	H_Control _72_3	-1	25.12221	813.918	779.082	-34.83606	True	0.9993628	350183.6		1.565521	False											11	1816.984	13.67263	28.10713	11811.81	0.9822759	6.500777
3	2	ATP6AP1	H_Control _72_3	-1	25.9602	792.9016	760.6558	-32.24585	True	0.9994846	272485		1.718439	False											8	1666.115	17.32415	28.00276	11406.64	0.7516803	6.84625
3	3	BGN	H_Control _72_3	-1	26.07912	780.5901	760.6066	-19.98358	True	0.9995328	291379.8		1.658198	False											6	2189.357	16.09696	28.73634	12643.17	1.077666	5.774829
3	4	IL6	H_Control _72_3	-1	28.77078	750.9672	745.0492	-5.91803	True	0.9996647	297462.8		1.603395	False											11	2472.185	16.85823	30.69575	19235.96	0.5047872	7.780954
3	5	ITGA2	H_Control _72_3	-1	28.59899	741.5082	714.2459	-27.26227	True	0.9995694	626844.9		1.678333	False											4	2442.31	18.68812	29.85163	27640.39	0.2787503	11.31732
3	6	JUNB	H_Control _72_3	-1	29.17895	750.2787	713.1147	-37.16394	True	0.9995995	383938.3		1.638932	False											8	2209.19	17.83931	31.2379	18338.96	0.6465502	8.301215
3	7	LOXL1	H_Control _72_3	-1	24.02894	757.541	734.9836	-22.55737	True	0.9975118	1249249		2.095061	False											14	1691.098	22.63112	24.84113	11540.54	0.271154	6.824289
3	8	TGFBR2	H_Control _72_3	-1	25.23511	760	763.0492	3.049194	True	0.9995214	545773.7		1.714944	False											9	2023.288	16.67605	27.55915	15728.43	0.9496072	7.773696
3	9	COL5A1	H_Control _72_3	-1	29.17229	774.0328	756.3771	-17.6557	True	0.9996386	395095.9		1.57238	False											10	2260.039	16.46106	30.93184	23972.31	0.383981	10.60703
3	10	DCN	H_Control _72_3	-1	19.73985	769.2459	743.3442	-25.90167	True	0.9992768	950374.6		1.793042	False											15	2359.389	14.08944	21.73845	15919.15	0.7530651	6.747148
3	11	ELN	H_Control _72_3	-1	32.7523	735.0164	749.0492	14.03278	True	0.9995016	124980		1.567446	False											9	2676.359	18.53163	34.27039	19660.91	0.3059341	7.346143
3	12	ETS1	H_Control _72_3	-1	28.56117	767.082	761.1803	-5.901672	True	0.9994975	294682.8		1.573157	False											15	2760.544	15.88702	31.07037	15019.14	0.7612931	5.440645
3	13	CDKN2A	H_Control _72_3	-1	28.48009	819.9508	796.7869	-23.16394	True	0.9995676	597259.3		1.645529	False											20	3309.467	17.67146	30.20375	23660.95	0.4637313	7.149474
3	14	PSMD14	H_Control _72_3	-1	27.40943	728.6393	735.1312	6.491821	True	0.9998238	180009.8		1.732568	False											12	2917.471	18.72989	29.12354	17912.35	0.5706659	6.139685
3	15	RARA	H_Control _72_3	-1	28.23393	768.918	767.8197	-1.098328	True	0.9995458	94824.73		1.557732	False											10	1790.011	15.58629	29.99711	11166.38	0.3563145	6.238163
3	16	RHOB	H_Control _72_3	-1	24.96474	796.0164	779.8525	-16.16394	True	0.999168	295871.5		1.84327	False											7	2012.619	18.85901	26.79286	9491.307	0.7971618	4.715899
3	17	TIMP3	H_Control _72_3	-1	24.70374	817.9672	812.7541	-5.213135	True	0.9997422	164091.1		1.697792	False											11	2453.125	16.01334	27.026	12671.04	0.8954325	5.165265
3	18	PPP3CA	H_Control _72_3	-1	26.16782	805.1312	789.3442	-15.78693	True	0.9994702	254836.6		1.818677	False											9	1913.853	19.28223	28.18901	10805.08	0.9380763	5.645721
3	19	CDKN2B	H_Control _72_3	-1	30.69691	775.1639	781.4918	6.327881	True	0.9986935	128038.2		1.577659	False											8	2089.227	18.03483	31.44065	31204.58	0.05318533	14.93594
3	20	COL1A2	H_Control _72_3	-1	23.727	765.7213	784.1147	18.39343	True	0.9995305	97273.16		1.544855	False											9	1847.274	12.48402	26.84393	7845.474	0.9566466	4.247054
3	21	COL4A1	H_Control _72_3	-1	27.74551	773.0328	749.1147	-23.91803	True	0.9993517	126902.6		1.496598	False											10	1323.531	13.56751	31.13411	8091.135	1.021936	6.113297
3	22	MMP1	H_Control _72_3	-1	25.37723	792.5901	773.6558	-18.93439	True	0.9996241	152264.7		1.66483	False											6	2105.939	15.96026	27.36234	10979.27	0.6053203	5.213482
3	23	MMP14	H_Control _72_3	-1	22.68184	766.0328	754.2295	-11.80328	True	0.9990526	317352.1		1.613958	False											8	1330.081	13.17364	25.44584	8562.83	0.9392914	6.437827
3	24	NOX4	H_Control _72_3	-1	29.39298	792.1967	766.2459	-25.95081	True	0.9986023	490428.2		1.928576	False											8	2057.095	24.15393	30.83782	10805.81	0.639474	5.252945
3	25	PMEPA1	H_Control _72_3	-1	30.56127	729.1147	722.0164	-7.098328	True	0.9997234	64354.39		1.646775	False											7	1909.466	18.84938	32.7187	10314.25	0.7389584	5.40164
3	26	TIMP1	H_Control _72_3	-1	20.62012	752.1803	725.1312	-27.04913	True	0.9994435	650710.6		1.692831	False											16	2464.822	13.25296	22.76772	15854.94	0.6789651	6.432489
3	27	FGF2	H_Control _72_3	-1	28.13642	762.7377	747.4426	-15.2951	True	0.9997301	213700.6		1.606977	False											7	2509.938	16.29972	30.93833	15439.05	1.059043	6.151169
3	28	FOSB	H_Control _72_3													CurveFitFailed
3	29	GUSB	H_Control _72_3	-1	26.79512	760.3279	752.7705	-7.557373	True	0.9994893	307097.4		1.627028	False											6	1812.929	15.87883	29.70928	12305.75	1.199106	6.787768
3	30	ID1	H_Control _72_3	-1	31.56538	759.6393	753.6066	-6.032776	True	0.9994461	153719.3		1.632054	False											10	1993.68	19.82394	32.46208	26458.26	0.1300175	13.27107
3	31	SKI	H_Control _72_3	-1	26.31273	782.541	764.4099	-18.1311	True	0.999755	170163.8		1.671047	False											9	1771.503	16.54301	28.76692	12927.17	0.9559448	7.297286
3	32	SMAD3	H_Control _72_3	-1	26.50264	756.7213	743.7541	-12.96722	True	0.9996738	267923.3		1.662807	False											6	2194.55	16.59982	28.64088	14993.07	0.7122191	6.831956
3	33	SPARC	H_Control _72_3	-1	23.68324	747.5738	742.2131	-5.360657	True	0.9995449	191748.7		1.592834	False											7	1762.256	13.50842	25.92922	10799.68	0.5847384	6.128325
3	34	TGFBR1	H_Control _72_3	-1	26.71883	772.1967	765.1312	-7.065552	True	0.9996845	192924.9		1.662813	False											9	1767.177	16.73217	28.87931	12831.86	0.7297282	7.26122
3	35	VIM	H_Control _72_3	-1	18.65125	780.0164	766.4262	-13.59021	True	0.9995402	336198.9		1.704929	False											9	1928.405	12.11264	20.75116	12450.7	0.6257983	6.456473
3	36	TP53BP1	H_Control _72_3	-1	26.72152	774.6229	762.8361	-11.78687	True	0.9996637	230496.2		1.670516	False											11	1866.496	16.62651	29.94475	12592.93	1.706702	6.746827
3	37	ADAMTS1	H_Control _72_3	-1	28.75548	785.0492	764.918	-20.13116	True	0.9996644	50543.89		1.512233	False											11	1502.659	14.58767	31.37523	8362.025	0.6595936	5.564818
3	38	B2M	H_Control _72_3	-1	20.26868	773.6885	777.0984	3.409851	True	0.9977431	185455.8		1.826562	False											14	4352.19	15.11042	21.77508	7899.653	0.4721713	1.815098
3	39	BHLHE40	H_Control _72_3	-1	30.78318	771.6721	777.0164	5.344299	True	0.9996706	52815.78		1.649884	False											12	1694.023	19.08278	32.88148	8852.506	0.7088967	5.225729
3	40	ITGA1	H_Control _72_3	-1	29.51759	778.9672	755.4262	-23.54102	True	0.9993454	223234		1.618135	False											15	2181.578	17.13081	33.70494	10392.66	2.736844	4.763824
3	41	JUN	H_Control _72_3	-1	25.75291	737.1803	671.0328	-66.14752	True	0.9993895	696730.3		1.638641	False											13	2507.215	15.69384	27.76868	17863.86	0.5805804	7.124984
3	42	LARP6	H_Control _72_3													CurveFitFailed
3	43	LOXL2	H_Control _72_3	-1	27.91951	712.5246	687.4262	-25.09839	True	0.9962159	1395331		1.882359	False											36	1160.192	22.44412	28.90073	12002.48	0.2864654	10.34525
3	44	THBS1	H_Control _72_3	-1	23.34999	630.2459	626.2131	-4.032776	True	0.9963853	1254869		1.722905	False											56	1683.954	15.43084	26.07868	8929.497	1.304178	5.302697
3	45	CTGF	H_Control _72_3	-1	28.36845	797.7213	740.8525	-56.86884	True	0.9953864	1179128		1.487431	False											23	821.5383	13.69748	31.59598	9263.272	0.8981345	11.27552
3	46	EGR2	H_Control _72_3	-1	31.15193	724.459	665.9016	-58.55743	True	0.9970776	475012.5		1.645802	False											25	1751.494	19.36524	32.91629	9919.656	0.5078363	5.663541
3	47	ENG	H_Control _72_3	-1	26.24869	814.0492	821.3442	7.295044	True	0.9982024	246060.6		1.61869	False											19	1704.535	15.64427	28.16569	7520.13	0.4989085	4.411837
3	48	FBLN1	H_Control _72_3	-1	19.9402	635.2623	689.9508	54.68854	True	0.997624	992014.2		1.794046	False											42	1312.612	14.42487	21.42175	9744.651	0.4157842	7.423863
3	49	PPIA	H_Control _72_3	-1	23.00534	592	577.8033	-14.19672	True	0.9995323	589844.7		1.695314	False											9	1782.774	14.83255	25.34953	15655.29	0.8734338	8.781417
3	50	PTEN	H_Control _72_3	-1	25.87691	666	578.6229	-87.37708	True	0.9985354	937387.3		1.635458	False											27	1525.504	15.27302	30.29401	11363.33	3.129869	7.448901
3	51	RARG	H_Control _72_3	-1	25.73381	785.7049	797.4426	11.73773	True	0.9977121	427447.5		2.076129	False											58	1043.057	23.88113	26.63716	7315.563	0.3305694	7.013577
3	52	SERPINE1	H_Control _72_3	-1	26.18755	770.3934	666.4099	-103.9836	True	0.9925779	1150084		1.606271	False											25	686.9938	15.19975	28.6571	6388.904	0.789268	9.299799
3	53	VCAN	H_Control _72_3	-1	24.73392	747.5738	747.0492	-0.5245972	True	0.9989823	348415.8		1.753574	False											13	1479.379	17.06488	26.86094	8829.582	0.87083	5.968438
3	54	CAV1	H_Control _72_3	-1	22.29325	734.7377	686.0328	-48.70496	True	0.9983917	415685		1.670449	False											37	1434.512	13.92351	24.78887	7698.674	0.905754	5.366753
3	55	IL1B	H_Control _72_3	-1	32.71915	746.3934	759.3607	12.96722	True	0.9968321	379187.8		1.534558	False											27	1277.303	17.14937	35.74465	8740.942	1.027222	6.843278
3	56	COL1A1	H_Control _72_3	-1	22.64806	744.6721	766.9836	22.31146	True	0.9990346	327456.8		1.577242	False											24	1270.544	12.39504	26.29883	8503.554	1.488567	6.692846
3	57	COL2A1	H_Control _72_3													CurveFitFailed
3	58	LTBP2	H_Control _72_3	-1	26.43355	701.7705	705.6885	3.91803	True	0.9998307	133641		1.654805	False											13	2099.332	16.84514	27.53789	22512.89	0.1861505	10.72383
3	59	MMP13	H_Control _72_3	-1	29.23947	689.1312	552.4099	-136.7213	True	0.9957925	773431.1		1.493267	False											15	1941.452	14.27781	32.4298	9108.729	0.9157132	4.691711
3	60	MMP2	H_Control _72_3	-1	20.91815	719.6229	610.8197	-108.8032	True	0.9989695	905200.8		1.650527	False											11	1822.635	12.70919	23.52097	13152.74	0.8915357	7.21633
3	61	PDGFA	H_Control _72_3	-1	31.39322	702.0656	711.3934	9.327881	True	0.9973984	321524.4		1.565938	False											53	1361.337	17.54589	33.27477	9669.163	0.4467494	7.102695
3	62	THBS2	H_Control _72_3	-1	23.94237	689.2459	693.7869	4.540955	True	0.9988882	462052.8		1.593522	False											58	2068.576	13.8838	25.4848	13666.52	0.2709848	6.606728
3	63	FBN1	H_Control _72_3	-1	23.10896	699.0328	712.0328	13	True	0.9996719	219114		1.57708	False											27	1665.322	12.87769	25.39837	13067.8	0.5627663	7.847007
3	64	FN1	H_Control _72_3	-1	19.19237	679.1312	689.9016	10.77045	True	0.9993854	730166.9		1.69078	False											38	1496.41	12.53257	20.45287	20046.77	0.1982437	13.39658
3	65	GADD45B	H_Control _72_3	-1	30.78347	662.4754	679.0164	16.54102	True	0.9993952	137700.4		1.608332	False											11	1685.667	18.67378	31.77919	20928.17	0.1442666	12.41537
3	66	HAS2	H_Control _72_3	-1	28.60463	673.4426	687.2295	13.78687	True	0.9996544	200590.2		1.595131	False											20	2227.461	16.35757	31.25879	13864.51	0.9191298	6.224354
3	67	SERPINE2	H_Control _72_3	-1	25.15084	668.9836	674.0328	5.049194	True	0.9990665	141055.9		1.599794	False											11	1769.369	14.43115	27.72436	7048.383	0.8204535	3.983557
3	68	SKIL	H_Control _72_3	-1	27.62694	668.5901	688.082	19.49182	True	0.9996565	270295.7		1.681514	False											16	2004.201	17.52524	30.37567	14029.92	1.270478	7.000259
3	69	SMAD7	H_Control _72_3	-1	29.22982	666.3279	670.2295	3.901611	True	0.9997801	82979.91		1.636961	False											13	1735.89	18.04995	30.76411	14031.62	0.3674567	8.083239
3	70	TGFB1	H_Control _72_3	-1	27.3261	730.8525	689.2131	-41.63934	True	0.9997177	105272.4		1.580743	False											31	1218.541	15.34489	29.81149	10408.69	0.7494366	8.541929
3	71	VEGFA	H_Control _72_3	-1	27.82192	535.5082	585.5738	50.06561	True	0.9988227	1198464		1.625348	False											29	2311.485	16.41063	31.03792	16295.36	1.496112	7.049737
4	0	IL1A	Control2_1													CurveFitFailed
4	1	ACTA2	Control2_1	-1	25.84251	806.2131	781.8688	-24.3443	True	0.9994923	189257.9		1.660987	False											20	1799.753	16.07956	28.18458	10052.07	0.8377115	5.58525
4	2	ATP6AP1	Control2_1	-1	26.33112	790.0492	772.3934	-17.65576	True	0.9996125	210769.7		1.764902	False											10	1710.243	18.57349	28.03875	11932.74	0.6014146	6.977218
4	3	BGN	Control2_1	-1	26.38674	784.6885	778.1967	-6.491821	True	0.999665	200210.3		1.650559	False											10	2151.106	16.14749	29.03282	12519.54	1.049721	5.820051
4	4	IL6	Control2_1	-1	28.74383	767.2623	744.6066	-22.6557	True	0.9998458	177472.6		1.597921	False											12	2780.483	16.73954	30.61922	22304.26	0.4711416	8.021722
4	5	ITGA2	Control2_1	-1	29.97337	757.1803	730.7049	-26.4754	True	0.9996741	394407.8		1.705418	False											14	2565.541	20.39455	30.97116	32403.02	0.2010551	12.63009
4	6	JUNB	Control2_1	-1	30.43188	718.8197	723.7213	4.901611	True	0.9989862	795998.9		1.602223	False											12	2124.698	17.69947	32.7358	17860.61	0.7318959	8.40619
4	7	LOXL1	Control2_1	-1	24.63378	746.918	739.1967	-7.721313	True	0.9976059	1068983		2.226805	False											11	1573.936	25.31475	25.29171	11224.58	0.2268104	7.131538
4	8	TGFBR2	Control2_1	-1	26.24793	784.8033	770.4918	-14.31146	True	0.9992425	702297.8		1.684426	False											7	1895.117	16.71698	28.84967	14539.28	1.117949	7.671969
4	9	COL5A1	Control2_1	-1	29.84702	771.0328	752.7541	-18.27869	True	0.9996511	339811.3		1.530423	False											12	2154.448	15.64222	32.28149	20850.78	0.6270082	9.678016
4	10	DCN	Control2_1	-1	20.64638	769.0656	751.6721	-17.39343	True	0.9989051	1576809		1.779601	False											13	2373.229	14.57166	22.63884	16658.75	0.742937	7.019445
4	11	ELN	Control2_1	-1	33.18403	773.2787	775.3607	2.08197	True	0.9996328	69605.38		1.565271	False		CtIsLarge									7	2450.778	18.60806	34.95122	15985.38	0.4082268	6.522572
4	12	ETS1	Control2_1	-1	28.40108	762.918	750.6229	-12.2951	True	0.9996862	224357.9		1.584684	False											11	2870.921	16.0517	30.89506	16124.34	0.7806858	5.616436
4	13	CDKN2A	Control2_1	-1	30.11965	761.9016	762.0492	0.147583	True	0.9996901	335171.8		1.647675	False											8	3346.649	18.82701	31.71785	24342.68	0.4171272	7.273747
4	14	PSMD14	Control2_1	-1	28.84437	766.0656	753.8688	-12.19672	True	0.9995356	484847.3		1.76479	False											7	3147.816	20.53014	30.30278	19954.07	0.467012	6.339019
4	15	RARA	Control2_1	-1	28.53716	772.6558	771.6229	-1.032837	True	0.9995288	102738.9		1.581851	False											11	1793.235	16.32405	30.2431	11148.2	0.3687044	6.21681
4	16	RHOB	Control2_1	-1	26.80481	819.1475	803.7213	-15.42621	True	0.9995658	150392.7		1.709481	False											5	1979.688	17.54318	29.47807	9660.477	1.280389	4.879797
4	17	TIMP3	Control2_1	-1	24.52719	798.9836	808.8688	9.885254	True	0.9996864	205660		1.68416	False											10	2475.995	15.60474	27.04646	12701.52	1.012782	5.129866
4	18	PPP3CA	Control2_1	-1	26.24298	788.0164	774.8853	-13.13116	True	0.9992143	459284.1		1.803612	False											8	1955.25	19.05745	28.30585	11771.83	0.9458208	6.020625
4	19	CDKN2B	Control2_1	-1	30.46893	802.918	788.918	-14	True	0.9981769	214700.1		1.588026	False											7	2104.311	18.19547	31.15763	39062.91	0.04243716	18.56328
4	20	COL1A2	Control2_1	-1	24.08529	785.4754	781.3115	-4.16394	True	0.9995545	102484.5		1.53216	False											6	1885.654	12.40229	27.45908	8182.003	1.083657	4.339079
4	21	COL4A1	Control2_1	-1	29.81998	774.5082	785.2787	10.77051	True	0.9994414	85454.43		1.527955	False											7	1570.396	15.43552	32.82872	8210.544	0.9478679	5.228328
4	22	MMP1	Control2_1	-1	30.10153	752.8688	755.4426	2.573792	True	0.9996309	116982.8		1.628951	False											2	2341.577	18.13415	32.32956	11920.85	0.7413701	5.090948
4	23	MMP14	Control2_1	-1	23.0418	739.8361	756.5901	16.75409	True	0.9991375	315887.5		1.586559	False											9	1318.381	12.85019	26.17909	8840.972	1.121729	6.70593
4	24	NOX4	Control2_1													CurveFitFailed
4	25	PMEPA1	Control2_1	-1	30.79636	774.8361	763.2787	-11.55737	True	0.999621	81470.46		1.602573	False											9	1828.333	17.84377	33.37038	9889.078	0.9159014	5.408794
4	26	TIMP1	Control2_1	-1	22.56977	771.918	753.082	-18.83606	True	0.9997083	343259		1.643231	False											18	2403.383	13.65711	25.04016	16040.35	0.8195575	6.67407
4	27	FGF2	Control2_1	-1	28.48898	800.918	783.3279	-17.59015	True	0.9996046	311076.5		1.614232	False											10	2533.069	16.67784	31.23777	15568.5	1.048805	6.146103
4	28	FOSB	Control2_1													CurveFitFailed
4	29	GUSB	Control2_1	-1	27.37871	754.459	763.8197	9.360657	True	0.9995245	244896.3		1.640666	False											11	1829.201	16.49994	30.3479	11580.54	1.315948	6.330928
4	30	ID1	Control2_1	-1	34.40046	726.8361	731.7049	4.868835	True	0.9993327	60659.18		1.446777	False		CtIsLarge									8	2023.553	15.59303	37.44056	12445.75	0.7351043	6.150445
4	31	SKI	Control2_1	-1	25.79189	777.0328	771.2295	-5.803284	True	0.9991781	597700.9		1.675762	False											16	1786.784	16.25332	28.40901	12792.39	1.09478	7.159451
4	32	SMAD3	Control2_1	-1	26.0995	804.8361	803.7213	-1.114746	True	0.9992504	534450.2		1.689899	False											16	2122.917	16.89884	28.10515	13916.62	0.6735071	6.555424
4	33	SPARC	Control2_1	-1	24.06396	783.541	782.082	-1.458984	True	0.9993115	258492.8		1.628275	False											10	1762.253	14.4617	26.02069	10483.23	0.5071296	5.948766
4	34	TGFBR1	Control2_1	-1	27.93496	775.6885	779.1639	3.475403	True	0.9996255	210013.8		1.6284	False											12	1772.132	16.66927	30.56439	12520.81	0.9935958	7.065397
4	35	VIM	Control2_1	-1	19.47012	743.8033	775.1312	31.32788	True	0.9992068	690265.1		1.725689	False											10	2046.576	13.00116	21.38705	13643.49	0.5702301	6.666493
4	36	TP53BP1	Control2_1	-1	26.96432	815.6393	806.9508	-8.688538	True	0.999691	201378		1.716065	False											10	1887.556	17.73301	29.81722	12343	1.500329	6.539143
4	37	ADAMTS1	Control2_1	-1	29.48288	770.5901	782.7541	12.16394	True	0.9988697	214403.2		1.518807	False											12	1520.712	15.06234	32.38561	8991.771	0.8446784	5.912868
4	38	B2M	Control2_1	-1	20.80689	774.5738	794.3607	19.78687	True	0.9980506	141674.7		1.862969	False											9	4231.495	16.08107	22.20477	7581.99	0.4511424	1.791799
4	39	BHLHE40	Control2_1	-1	31.20537	805.4754	801.5082	-3.967224	True	0.9989257	165042.7		1.696901	False											9	1746.378	20.56549	32.98279	9122.361	0.5914344	5.223589
4	40	ITGA1	Control2_1	-1	29.65029	800.9016	804.9016	4	True	0.9995109	141681.4		1.627248	False											16	2125.565	17.46342	33.43852	9836.4	2.232844	4.627663
4	41	JUN	Control2_1	-1	26.36871	791.6229	755.4918	-36.1311	True	0.999295	483072.6		1.640027	False											9	2096.827	16.01521	28.68978	13651.04	0.7800829	6.510328
4	42	LARP6	Control2_1	-1	26.785	762.2623	728.0492	-34.21307	True	0.9993687	337261.5		1.582942	False											11	1944.737	14.97089	29.75523	12116.03	1.073775	6.230165
4	43	LOXL2	Control2_1	-1	29.34472	788.3115	821.7377	33.42627	True	0.9997132	87246.15		1.627512	False											8	1492.071	17.69422	31.39914	10848.21	0.6238182	7.270571
4	44	THBS1	Control2_1	-1	24.0003	580.3771	565.2623	-15.11481	True	0.9994681	422886.9		1.775446	False											35	2157.53	17.0335	25.77156	13639.72	0.6323824	6.321915
4	45	CTGF	Control2_1	-1	29.29993	683.7049	708.3607	24.65576	True	0.9992645	322389.9		1.587046	False											25	1416.466	16.60052	31.89757	12144.14	0.8665111	8.573546
4	46	EGR2	Control2_1													CurveFitFailed
4	47	ENG	Control2_1	-1	27.2821	722.4754	767.2131	44.73773	True	0.9984019	243776.8		1.497378	False											22	1670.971	13.32671	30.83476	7388.44	1.121871	4.421645
4	48	FBLN1	Control2_1	-1	20.59315	644.3934	568.7049	-75.68854	True	0.9988261	1046947		1.577601	False											21	1499.809	11.36134	23.26144	13489.71	0.7104868	8.994287
4	49	PPIA	Control2_1	-1	23.97695	633.541	612.1967	-21.34424	True	0.9992716	487954.7		1.616486	False											26	1617.577	13.98363	26.82036	11982.69	1.038759	7.407802
4	50	PTEN	Control2_1	-1	26.47345	779.541	834.8525	55.31152	True	0.9987872	119469.5		1.717762	False											29	951.1871	17.35323	29.7318	4906.739	2.007184	5.158543
4	51	RARG	Control2_1	-1	26.13538	700.0328	548.3442	-151.6885	True	0.9944138	2568370		1.833766	False											27	1665.87	19.75897	27.64741	10763.62	0.55542	6.461264
4	52	SERPINE1	Control2_1	-1	28.01039	784.7377	763.8197	-20.91803	True	0.9981322	450125.8		1.4835	False											16	1399.527	13.31476	32.07438	8607.717	1.427613	6.150449
4	53	VCAN	Control2_1	-1	26.12708	768.6721	783.7705	15.09839	True	0.9948073	651757.1		1.71468	False											37	854.2078	17.28327	28.43248	5573.023	0.9485142	6.5242
4	54	CAV1	Control2_1	-1	23.85099	704.7705	715.2787	10.50818	True	0.997764	2.002787E+07		1.570189	False											18	3890.612	12.98522	27.21778	42136.99	1.251803	10.83043
4	55	IL1B	Control2_1													CurveFitFailed
4	56	COL1A1	Control2_1	-1	22.95075	709.8361	736.3607	26.5246	True	0.9997848	121446.4		1.650671	False											20	1485.958	14.0587	25.26258	11121.06	0.7406375	7.484099
4	57	COL2A1	Control2_1													CurveFitFailed
4	58	LTBP2	Control2_1	-1	25.79873	739.3442	758.2623	18.91803	True	0.9997278	174932.3		1.684937	False											15	1891.725	16.99771	26.93122	17970.91	0.2141291	9.499749
4	59	MMP13	Control2_1	-1	28.91087	739.6066	623.2295	-116.3771	True	0.9992865	82118.48		1.55691	False											15	1492.844	15.85849	30.94813	7892.961	0.4800261	5.287198
4	60	MMP2	Control2_1	-1	21.23843	717.6393	606.5082	-111.1312	True	0.9982499	1700085		1.612616	False											19	1743.426	12.325	23.76818	14065.26	0.7440473	8.0676
4	61	PDGFA	Control2_1	-1	31.08452	710.541	661.0492	-49.49176	True	0.9947844	1116184		1.438078	False											30	1655.533	13.5374	36.39927	9614.663	2.201929	5.807595
4	62	THBS2	Control2_1	-1	24.41997	714.5574	703.0328	-11.5246	True	0.9976605	973710.6		1.608419	False											24	1830.307	14.54453	25.73666	15266.37	0.2080675	8.340879
4	63	FBN1	Control2_1	-1	23.72027	711.7049	723.6066	11.90167	True	0.9994437	267881.7		1.622692	False											40	1576.03	14.14086	25.70095	11401.63	0.5048801	7.2344
4	64	FN1	Control2_1	-1	20.85871	694.4099	703.7377	9.327881	True	0.9996676	356893.3		1.618511	False											21	1563.033	12.40173	22.49162	17746.34	0.2955954	11.35378
4	65	GADD45B	Control2_1													CurveFitFailed
4	66	HAS2	Control2_1	-1	29.308	676.7869	696.1803	19.39343	True	0.9998083	99320.62		1.606956	False											22	2209.415	17.10249	31.71395	13881.99	0.7948869	6.283106
4	67	SERPINE2	Control2_1	-1	28.35369	659.2951	665.1475	5.852417	True	0.9996071	49163.3		1.577072	False											15	1789.892	15.82393	30.98234	7270.206	0.8437321	4.061812
4	68	SKIL	Control2_1	-1	28.75483	661.1475	648.5082	-12.63934	True	0.9996635	247535.3		1.623295	False											18	1983.321	16.91575	32.05965	14099.37	1.599262	7.108969
4	69	SMAD7	Control2_1													CurveFitFailed
4	70	TGFB1	Control2_1	-1	28.05322	651.459	633.6558	-17.80328	True	0.9989481	435316.1		1.602825	False											22	1411.635	16.33348	30.21485	11648.6	0.6221477	8.251854
4	71	VEGFA	Control2_1	-1	28.33009	667.2295	611.8688	-55.36066	True	0.9995057	421696		1.68603	False											13	2172.765	18.14747	30.81064	15219.29	1.052768	7.004574
5	0	IL1A	G_TGF_72_1													CurveFitFailed
5	1	ACTA2	G_TGF_72_1	-1	24.90548	804.7869	773.0492	-31.73767	True	0.999166	538033.8		1.562994	False											12	1865.952	13.48885	27.9674	12457.64	1.020894	6.676291
5	2	ATP6AP1	G_TGF_72_1	-1	26.2404	771.8197	759.0328	-12.78693	True	0.9994972	275450.3		1.73709	False											8	1693.12	17.9338	28.09477	11860.7	0.6568812	7.005232
5	3	BGN	G_TGF_72_1	-1	22.47403	785.2623	751.9508	-33.31146	True	0.999734	194919.7		1.631973	False											7	2142.619	13.32922	25.36219	12673.38	1.09003	5.914899
5	4	IL6	G_TGF_72_1	-1	29.00927	761.3442	738	-23.34424	True	0.9995689	547979.3		1.610612	False											11	3064.348	17.27956	30.64489	25450.19	0.3796808	8.305255
5	5	ITGA2	G_TGF_72_1	-1	30.3376	775.8197	753.8853	-21.93445	True	0.9994739	430767.9		1.712715	False											8	2132.977	20.74978	31.41721	24837.47	0.2412305	11.64451
5	6	JUNB	G_TGF_72_1	-1	27.51306	740.8361	744.8525	4.016418	True	0.9992622	782650.6		1.576198	False											6	1981.18	15.27674	30.34489	17054.54	0.9632384	8.608272
5	7	LOXL1	G_TGF_72_1	-1	23.61982	746.6885	721.9016	-24.78693	True	0.9974809	1368832		2.116812	False											14	1606.505	22.59071	24.38994	11870.84	0.251903	7.389231
5	8	TGFBR2	G_TGF_72_1	-1	25.71992	747.6885	727.9836	-19.70496	True	0.9995173	642022.1		1.691056	False											9	2033.219	16.50372	28.2812	16956.9	1.09311	8.339925
5	9	COL5A1	G_TGF_72_1	-1	28.4209	715	703.2787	-11.72131	True	0.9997388	391341.6		1.589543	False											8	2331.978	16.38558	30.23123	25158.76	0.4244879	10.78859
5	10	DCN	G_TGF_72_1	-1	21.25971	720.1639	715.082	-5.08197	True	0.9995519	681114.4		1.754612	False											6	2362.577	14.59765	23.44794	17114	0.8561429	7.243786
5	11	ELN	G_TGF_72_1	-1	24.76123	739.9016	742.5574	2.655762	True	0.9992122	794361.8		1.542038	False											11	2502.698	13.08878	27.34798	17001.98	0.6604857	6.793458
5	12	ETS1	G_TGF_72_1	-1	27.74995	768	757.6393	-10.36066	True	0.9998412	122338.7		1.600963	False											10	2831.331	16.0189	30.2388	15939.95	0.811792	5.629843
5	13	CDKN2A	G_TGF_72_1	-1	28.22089	731.0656	736.8853	5.819702	True	0.9998075	298024.8		1.636997	False											10	3467.313	17.30301	29.99769	24704.36	0.4764373	7.124929
5	14	PSMD14	G_TGF_72_1	-1	27.41284	773.1475	776.6066	3.459045	True	0.9997492	241580.1		1.727607	False											9	2782.522	18.58324	29.24556	17064.84	0.6400514	6.132867
5	15	RARA	G_TGF_72_1	-1	27.9828	795.8033	788.7705	-7.032776	True	0.9993783	157007.6		1.58276	False											13	1796.188	16.03045	29.65303	11721.6	0.3499212	6.525819
5	16	RHOB	G_TGF_72_1	-1	26.0507	835.2623	829.0984	-6.163879	True	0.9995999	183862		1.7241	False											11	2076.12	17.36436	28.49528	10815.6	1.0936	5.209524
5	17	TIMP3	G_TGF_72_1	-1	25.30308	784.0164	790.9672	6.950806	True	0.9995776	506656.7		1.60561	False											14	2933.758	14.55075	28.28102	17316.22	1.135074	5.902403
5	18	PPP3CA	G_TGF_72_1	-1	25.6213	795.2787	790.9672	-4.311462	True	0.9995283	374607.8		1.857565	False											10	2075.513	19.63536	27.39257	13455.52	0.7805619	6.482985
5	19	CDKN2B	G_TGF_72_1	-1	28.65129	800.4754	790.2295	-10.24591	True	0.9994976	100225.5		1.585563	False											7	2095.725	17.02168	29.33066	57412.91	0.02980683	27.39525
5	20	COL1A2	G_TGF_72_1	-1	21.47481	760.9016	755.5082	-5.393433	True	0.9995606	140139		1.545671	False											14	1890.678	11.26785	24.58885	9086.588	0.8927079	4.805995
5	21	COL4A1	G_TGF_72_1	-1	27.90079	744.7705	769.9508	25.1803	True	0.999482	130328.5		1.500862	False											9	1368.293	13.76691	31.13377	9183.675	0.9472553	6.711775
5	22	MMP1	G_TGF_72_1	-1	26.90231	766.1803	765.8688	-0.3114624	True	0.9998372	75613.31		1.607197	False											9	2161.872	15.64838	29.36605	11987.63	0.7993919	5.545023
5	23	MMP14	G_TGF_72_1	-1	22.3021	773.918	755.3115	-18.60657	True	0.9989266	493764.8		1.614963	False											13	1314.693	12.98316	24.95013	9799.266	0.8529927	7.453651
5	24	NOX4	G_TGF_72_1	-1	25.61144	775.459	768.0984	-7.360657	True	0.9992536	425230.5		2.045987	False											12	2051.089	23.08276	26.73759	11977.53	0.4674591	5.839595
5	25	PMEPA1	G_TGF_72_1	-1	26.05238	780.5246	759.8197	-20.7049	True	0.9996419	176600.3		1.60031	False											9	1823.197	15.03236	28.39754	11911.05	0.6955075	6.53306
5	26	TIMP1	G_TGF_72_1	-1	22.58617	739.7049	740.0328	0.3278809	True	0.9996932	438779.3		1.681306	False											11	2553.121	14.36741	24.76495	17682.26	0.715354	6.925741
5	27	FGF2	G_TGF_72_1	-1	27.30363	779.3607	760.2295	-19.13116	True	0.999731	285444.7		1.631208	False											13	2625.236	16.3838	29.75801	17363.18	0.8631806	6.61395
5	28	FOSB	G_TGF_72_1													CurveFitFailed
5	29	GUSB	G_TGF_72_1	-1	27.75397	752.5901	751.1639	-1.426208	True	0.999534	289139.4		1.623485	False											8	1811.106	16.33304	30.9582	12613.28	1.473474	6.964409
5	30	ID1	G_TGF_72_1	-1	27.02341	767.2131	763.9836	-3.229553	True	0.9994022	448295.2		1.541628	False											6	1849.514	14.40919	29.24815	16497.31	0.5154846	8.91981
5	31	SKI	G_TGF_72_1	-1	25.29287	767.1803	766.541	-0.6393433	True	0.9995301	442912.4		1.733434	False											8	1896.428	17.12051	27.37522	14505.73	0.8017085	7.648975
5	32	SMAD3	G_TGF_72_1	-1	28.04783	754.7541	767.4426	12.68854	True	0.9997547	213872.9		1.654763	False											8	2236.082	17.41022	30.24658	16187.27	0.75507	7.239122
5	33	SPARC	G_TGF_72_1	-1	21.19306	760.5082	760.0984	-0.40979	True	0.9995493	226298.9		1.574948	False											9	1736.988	11.70619	23.62007	11241.12	0.5886103	6.471617
5	34	TGFBR1	G_TGF_72_1	-1	26.02882	765.5082	756.0984	-9.40979	True	0.9997364	207343.5		1.653152	False											11	1830.421	16.07874	28.26727	14087.64	0.7505236	7.696397
5	35	VIM	G_TGF_72_1	-1	20.60272	771.1803	774.2787	3.098389	True	0.9991425	719080.6		1.682165	False											8	1941.603	13.08585	22.73543	13300.77	0.6470804	6.85041
5	36	TP53BP1	G_TGF_72_1	-1	26.43817	779	773.0492	-5.950806	True	0.9997634	173072.5		1.713664	False											9	1920.776	17.33489	29.28281	12865.62	1.468994	6.698137
5	37	ADAMTS1	G_TGF_72_1	-1	29.20471	770.1475	781.4099	11.26233	True	0.9993653	97323.41		1.4957	False											11	1525.236	14.3215	32.37503	8174.211	0.9130615	5.359309
5	38	B2M	G_TGF_72_1	-1	20.56833	792.3279	792.0984	-0.2294922	True	0.998383	115668.8		1.845779	False											2	4138.12	15.6808	21.91118	7555.479	0.3977064	1.825824
5	39	BHLHE40	G_TGF_72_1	-1	27.88747	768.1967	764.2951	-3.901611	True	0.9995162	144746.1		1.586837	False											7	1684.227	15.72456	30.69186	9723.521	0.9869294	5.773285
5	40	ITGA1	G_TGF_72_1	-1	26.52484	794.2459	800.5738	6.327881	True	0.9996356	161014.2		1.709731	False											12	2229.807	17.38194	29.10939	10918.94	1.188952	4.896811
5	41	JUN	G_TGF_72_1	-1	27.37529	777.5901	727.4262	-50.16394	True	0.9994733	479977.3		1.590061	False											4	2325.928	15.53131	30.01602	16243.01	0.8751141	6.983452
5	42	LARP6	G_TGF_72_1	-1	27.44156	786.3115	743.2787	-43.03278	True	0.9997849	102681.2		1.593641	False											8	1876.923	15.70452	29.84559	12312.38	0.7349717	6.559876
5	43	LOXL2	G_TGF_72_1	-1	28.69939	703.1312	581.2295	-121.9017	True	0.9983906	1866934		1.518921	False											16	1984.128	14.59434	31.90873	18736.3	1.023051	9.443089
5	44	THBS1	G_TGF_72_1													CurveFitFailed
5	45	CTGF	G_TGF_72_1	-1	22.92638	718.4426	670.1147	-48.32788	True	0.997746	758776.5		2.226601	False											30	645.6885	23.74805	23.4239	11000.46	0.1261989	17.03679
5	46	EGR2	G_TGF_72_1	-1	31.30901	695.8525	607.1147	-88.73773	True	0.9900708	965116.7		1.576136	False											30	854.4172	18.42807	31.97198	47853.16	0.03456321	56.00678
5	47	ENG	G_TGF_72_1	-1	26.82601	673.8033	552.9836	-120.8197	True	0.9969082	1589423		1.47937	False											20	2103.745	12.65324	30.78934	12251.39	1.29178	5.823612
5	48	FBLN1	G_TGF_72_1	-1	20.43635	634.3279	550.4426	-83.88525	True	0.9994934	318081.8		1.501125	False											16	1021.05	9.865699	24.70902	10794.64	1.397844	10.5721
5	49	PPIA	G_TGF_72_1	-1	23.5808	748.8853	726.918	-21.96722	True	0.9982758	303649.4		1.890068	False											26	725.6838	18.7971	24.84079	6361.181	0.4212731	8.765774
5	50	PTEN	G_TGF_72_1	-1	26.31893	616.2131	509.5574	-106.6558	True	0.9971346	1666115		1.797071	False											48	786.4395	19.08538	28.16375	10811.76	0.7502882	13.74774
5	51	RARG	G_TGF_72_1	-1	26.79063	722.9344	482.8524	-240.082	True	0.9989691	2080136		1.591828	False											36	1931.353	15.14635	29.80963	21325.93	1.146482	11.04197
5	52	SERPINE1	G_TGF_72_1	-1	24.18962	777.541	763.5082	-14.03278	True	0.9970643	379355.2		1.565617	False											75	707.6415	13.11445	27.39386	5262.697	1.115522	7.436953
5	53	VCAN	G_TGF_72_1	-1	23.1226	769.8688	785.9836	16.11475	True	0.9912207	1215329		1.818215	False											46	876.4886	17.15882	24.6771	5626.598	0.5327757	6.419477
5	54	CAV1	G_TGF_72_1	-1	23.64823	746.5246	682.3607	-64.16394	True	0.9991201	354655.6		1.647797	False											19	1513.002	14.42412	26.06901	9653.444	0.8201268	6.380323
5	55	IL1B	G_TGF_72_1	-1	24.87176	733.0984	496.6721	-236.4263	True	0.9873077	119610.4		1.289712	False		BadR2									8	1429.817	7.478488	29.98312	3603.012	0.5262018	2.519912
5	56	COL1A1	G_TGF_72_1	-1	19.79712	747.1312	766.6885	19.55737	True	0.9995176	202436		1.672587	False											18	1402.486	12.28485	22.61971	9098.568	1.097957	6.487455
5	57	COL2A1	G_TGF_72_1													CurveFitFailed
5	58	LTBP2	G_TGF_72_1	-1	22.47602	736.9016	757.4918	20.59021	True	0.9997467	190153.1		1.605839	False											17	1698.924	13.12893	24.29492	14669.05	0.3817843	8.634318
5	59	MMP13	G_TGF_72_1	-1	30.96198	719.1803	756.4262	37.24591	True	0.995993	132111		1.538407	False											12	1344.668	16.2547	34.19671	4476.363	1.166609	3.328973
5	60	MMP2	G_TGF_72_1	-1	20.1552	732.8525	754.6558	21.80328	True	0.9995661	233255.5		1.659791	False											16	1588.412	12.3657	22.75433	10439.94	0.8942721	6.572563
5	61	PDGFA	G_TGF_72_1	-1	30.87454	722.2459	741.8853	19.63934	True	0.9994256	144667.1		1.576187	False											15	1541.818	17.28442	33.38815	10762.11	0.8019555	6.980143
5	62	THBS2	G_TGF_72_1	-1	24.11665	714.541	724.1803	9.639343	True	0.9990985	752595.7		1.532619	False											21	2327.555	12.73557	25.92777	19196.77	0.2926417	8.247608
5	63	FBN1	G_TGF_72_1	-1	22.5304	726.5738	758.4262	31.85242	True	0.9994606	516628.3		1.568249	False											13	1644.956	12.34356	25.03533	14887.63	0.6423048	9.050475
5	64	FN1	G_TGF_72_1	-1	19.73782	719.3934	729.6721	10.27869	True	0.998994	1423044		1.563953	False											17	1491.579	10.75165	21.87575	18754.67	0.3972116	12.5737
5	65	GADD45B	G_TGF_72_1	-1	27.22861	680.6885	710.1147	29.42621	True	0.9998046	90647.84		1.595849	False											14	1599.543	16.04005	28.4902	18259.53	0.2016981	11.41546
5	66	HAS2	G_TGF_72_1													CurveFitFailed
5	67	SERPINE2	G_TGF_72_1	-1	21.67456	641.6393	623.9836	-17.65576	True	0.9989725	253418.9		1.559745	False											15	1936.337	11.62978	24.68573	8262.654	0.8879501	4.267158
5	68	SKIL	G_TGF_72_1	-1	26.45965	596.8033	701.3279	104.5246	True	0.9993484	513824.7		1.649214	False											17	1944.872	16.07165	29.55734	13611.43	1.457256	6.998625
5	69	SMAD7	G_TGF_72_1	-1	27.93617	516.7213	526.918	10.19672	True	0.9991042	772980.6		1.629871	False											18	1907.305	17.03135	29.57314	18680.87	0.3956509	9.79438
5	70	TGFB1	G_TGF_72_1	-1	27.22961	601.0984	588.6721	-12.42627	True	0.9994516	412140.9		1.648846	False											14	1614.682	16.81673	29.28312	14494.98	0.6402912	8.976986
5	71	VEGFA	G_TGF_72_1	-1	28.43338	524.9508	522.0328	-2.91803	True	0.9995034	524434		1.677114	False											11	2517.25	17.98503	31.0855	17007.6	1.17863	6.756421
6	0	IL1A	A_Control _72_1													CurveFitFailed
6	1	ACTA2	A_Control _72_1	-1	25.41017	790.541	761.541	-29	True	0.999325	438814.4		1.576625	False											9	2021.323	14.0576	28.36644	12898.77	1.010236	6.381351
6	2	ATP6AP1	A_Control _72_1	-1	25.94142	776.5738	756.1475	-20.42627	True	0.9996596	182324.7		1.753589	False											6	1723.443	18.06277	27.7026	11734.03	0.6163895	6.80848
6	3	BGN	A_Control _72_1	-1	26.44702	772.6066	754.0984	-18.50818	True	0.9994281	368852.1		1.632724	False											6	2258.723	15.81633	29.18335	13106.7	1.064955	5.802704
6	4	IL6	A_Control _72_1	-1	28.3531	772.0656	745.0984	-26.96716	True	0.9994653	725927.1		1.608787	False											10	3101.349	16.80985	30.05305	24763.01	0.4006822	7.984595
6	5	ITGA2	A_Control _72_1	-1	28.58219	804.6721	785.0164	-19.6557	True	0.9996555	370187.8		1.687128	False											10	2159.678	18.89807	29.77907	24264.7	0.2619807	11.23533
6	6	JUNB	A_Control _72_1	-1	28.65466	788.3934	761.3607	-27.03278	True	0.999698	254441.7		1.573761	False											7	1991.785	15.81072	31.80872	15589.52	1.217605	7.82691
6	7	LOXL1	A_Control _72_1	-1	25.10777	759.2623	724.2787	-34.98358	True	0.9982852	777750.4		2.18126	False											13	1581.342	25.07984	25.81837	11357.86	0.2473796	7.182417
6	8	TGFBR2	A_Control _72_1	-1	24.5866	729.5574	722.1639	-7.393433	True	0.9993466	895088.9		1.708748	False											12	2012.253	16.07943	27.09169	16673.63	1.074674	8.28605
6	9	COL5A1	A_Control _72_1	-1	31.61378	716.7541	715	-1.754089	True	0.9990811	715103.2		1.57412	False											15	2273.114	17.95151	33.31462	25102.07	0.3807642	11.04303
6	10	DCN	A_Control _72_1	-1	19.74201	750.4099	742.5574	-7.852478	True	0.9993923	938810.7		1.786899	False											15	2404.581	14.00786	21.74275	17145.16	0.7431558	7.130205
6	11	ELN	A_Control _72_1	-1	33.83238	758.6066	746.7377	-11.86884	True	0.9991854	169611.6		1.508382	False		CtIsLarge									11	2529.543	17.17983	36.32786	16204.04	0.6450992	6.405916
6	12	ETS1	A_Control _72_1	-1	28.3997	721.6229	730.0492	8.42627	True	0.9997968	158705.6		1.637133	False											13	2836.637	17.2568	30.6207	16448.97	0.7352641	5.798759
6	13	CDKN2A	A_Control _72_1	-1	28.4314	767.6066	755.6066	-12	True	0.9997282	410080.7		1.669975	False											12	3332.41	18.18689	30.08889	24292.59	0.4620261	7.289796
6	14	PSMD14	A_Control _72_1	-1	27.10722	793.6066	787.8688	-5.737732	True	0.9996193	266216.5		1.713685	False											10	2401.727	17.95955	29.32235	13844.84	0.8877029	5.764537
6	15	RARA	A_Control _72_1	-1	28.55983	800.5901	795.6558	-4.934387	True	0.9992923	169578		1.528162	False											10	1719.286	14.98385	30.6667	11210.29	0.4545183	6.520313
6	16	RHOB	A_Control _72_1	-1	24.8333	793.8033	795.5574	1.754089	True	0.9996496	187742.8		1.752669	False											9	2119.134	17.05389	27.17574	11229.4	1.056911	5.299052
6	17	TIMP3	A_Control _72_1	-1	24.08229	802.5901	793.1147	-9.475403	True	0.9997051	375481.9		1.646198	False											9	2903.56	14.62248	26.70933	17254.54	0.9744222	5.942544
6	18	PPP3CA	A_Control _72_1	-1	26.17095	752.3934	779.541	27.14752	True	0.999545	304496.8		1.802956	False											13	1922.729	18.9563	28.33291	12348.08	1.03596	6.422164
6	19	CDKN2B	A_Control _72_1	-1	30.24366	784.082	775.5574	-8.524597	True	0.9977139	331905.3		1.570766	False											12	2071.116	17.68365	30.85434	113875.9	0.01452141	54.98284
6	20	COL1A2	A_Control _72_1	-1	25.77718	767.0164	762.2951	-4.721313	True	0.9995068	142751.1		1.598636	False											11	1924.844	14.83941	28.10704	9631.573	0.6783714	5.00382
6	21	COL4A1	A_Control _72_1	-1	28.00095	736.3934	764.8197	28.42627	True	0.9996607	95062.93		1.495134	False											7	1303.694	13.6992	31.16867	9786.945	0.8874978	7.507087
6	22	MMP1	A_Control _72_1	-1	23.96421	767	772.0164	5.016418	True	0.9994005	352646.1		1.641937	False											6	2185.682	14.52642	26.35651	12134.56	0.7919129	5.551838
6	23	MMP14	A_Control _72_1	-1	23.01542	766.3607	780.9836	14.62292	True	0.9990642	428032.3		1.610241	False											10	1255.167	13.3026	25.81968	9694.1	0.9640114	7.723355
6	24	NOX4	A_Control _72_1	-1	29.63623	765.7377	772.7049	6.967163	True	0.9986144	604197.6		1.932535	False											8	2096.479	24.43413	31.07921	11951.78	0.6440512	5.700882
6	25	PMEPA1	A_Control _72_1	-1	29.67761	748.918	746.9344	-1.983582	True	0.9998015	69205.41		1.580032	False											7	1797.808	16.73892	31.99692	12168.48	0.6808827	6.768512
6	26	TIMP1	A_Control _72_1	-1	19.71836	744.9016	733.5082	-11.39343	True	0.9996037	606924.5		1.706685	False											9	2480.063	12.87994	21.73396	17837.11	0.6025741	7.192201
6	27	FGF2	A_Control _72_1	-1	27.14474	740.6066	738.3934	-2.213135	True	0.9997622	255088.1		1.632138	False											9	2564.943	16.29265	29.64351	17191.44	0.8948067	6.702464
6	28	FOSB	A_Control _72_1	-1	32.57331	736.9508	756.3279	19.37708	True	0.9997606	38235.79		1.517697	False											6	1742.232	17.03552	34.27862	15692.03	0.3140361	9.006854
6	29	GUSB	A_Control _72_1	-1	28.01728	765.9836	754.3607	-11.62292	True	0.9996426	172596.2		1.633391	False											6	1796.95	16.68193	31.31064	11296.45	1.62279	6.286457
6	30	ID1	A_Control _72_1	-1	34.31655	755.5574	756.5246	0.9672241	True	0.9994677	60774.78		1.44868	False		CtIsLarge									6	2104.97	15.59199	37.43708	13263.99	0.7802918	6.301271
6	31	SKI	A_Control _72_1	-1	27.0808	765.7541	756.7705	-8.983582	True	0.999476	387191.8		1.618781	False											12	1740.828	15.81235	30.39156	13213.39	1.539666	7.590292
6	32	SMAD3	A_Control _72_1	-1	26.50948	745.1967	741.3279	-3.868835	True	0.9997002	310504.3		1.701012	False											12	2302.212	17.45052	28.34107	16959.03	0.5870502	7.366404
6	33	SPARC	A_Control _72_1	-1	23.82534	750.459	734.2131	-16.24591	True	0.9992107	429962.9		1.575455	False											8	1794.169	13.25847	26.13159	12233.82	0.5804716	6.818656
6	34	TGFBR1	A_Control _72_1	-1	25.61843	760.3771	763.7213	3.344238	True	0.9995717	356362.5		1.681645	False											14	1778.568	16.41459	27.65439	14243	0.671267	8.00813
6	35	VIM	A_Control _72_1	-1	20.27856	760.6721	746.6885	-13.98358	True	0.9995984	374218.3		1.67335	False											13	2007.974	12.73065	22.45985	14032.4	0.6517271	6.988335
6	36	TP53BP1	A_Control _72_1	-1	26.82364	744.7541	768.9836	24.22949	True	0.9996545	309766.4		1.696091	False											13	2000.25	17.25842	29.67598	14365.77	1.414674	7.181987
6	37	ADAMTS1	A_Control _72_1	-1	28.99132	769.9508	766.9016	-3.049194	True	0.9995006	96142.96		1.516764	False											12	1595.416	14.82578	31.57413	9448.706	0.6564875	5.922408
6	38	B2M	A_Control _72_1	-1	20.17802	749.0984	763.9344	14.83606	True	0.9955258	408532.7		1.70908	False											13	4438.187	13.2197	22.22026	8088.488	0.6339163	1.822476
6	39	BHLHE40	A_Control _72_1	-1	28.24601	775.9508	777.1312	1.180359	True	0.9996895	91500.48		1.604368	False											10	1683.271	16.3127	31.03361	9631.603	1.040848	5.721956
6	40	ITGA1	A_Control _72_1	-1	30.06626	765.2623	769.4918	4.229553	True	0.9996156	159061.6		1.621487	False											15	2305.642	17.58058	33.89225	11723.48	2.252499	5.084692
6	41	JUN	A_Control _72_1	-1	25.31722	693.7377	682.918	-10.8197	True	0.9995434	554805.9		1.669989	False											11	2598.575	16.02355	27.28363	17939.98	0.6025661	6.903779
6	42	LARP6	A_Control _72_1	-1	27.30841	785.1639	774.7213	-10.44263	True	0.999456	246054.6		1.576724	False											10	1919.909	15.03646	30.90586	10990.71	1.595429	5.724597
6	43	LOXL2	A_Control _72_1	-1	29.14987	625.0984	668.2295	43.1311	True	0.9971638	1502378		1.638635	False											33	1489.746	17.88651	31.02095	13945.89	0.5377028	9.361259
6	44	THBS1	A_Control _72_1	-1	19.90733	772.9016	655.459	-117.4426	True	0.9936263	5083873		1.948807	False											26	1976.911	16.73654	20.8462	14480.81	0.2392977	7.324969
6	45	CTGF	A_Control _72_1	-1	25.01511	792.4754	776.4099	-16.06555	True	0.9976534	1014414		1.802019	False											24	1062.027	18.53327	26.20791	10925.42	0.3240034	10.28733
6	46	EGR2	A_Control _72_1	-1	30.93549	665.7705	712.6721	46.90161	True	0.9918305	1778558		1.79792	False											54	2051.628	22.75609	32.41022	10681.9	0.5280119	5.206549
6	47	ENG	A_Control _72_1	-1	25.5077	793.6229	787.8525	-5.770447	True	0.9966375	630121.9		1.590738	False											23	2176.129	14.55397	27.72604	8429.469	0.5944287	3.873607
6	48	FBLN1	A_Control _72_1	-1	19.98162	633.6393	635.5574	1.91803	True	0.9985727	898546.5		1.526208	False											38	1389.003	10.09058	23.59242	11078.87	1.064805	7.976134
6	49	PPIA	A_Control _72_1	-1	23.29093	757.3442	731.4918	-25.85242	True	0.9992806	340520.7		1.553313	False											23	1199.403	12.35499	26.73548	9888.026	1.211415	8.244123
6	50	PTEN	A_Control _72_1	-1	26.67728	625.4099	577.3607	-48.04919	True	0.9981622	1013880		1.781389	False											34	1244.567	18.87048	29.05621	10650.35	1.205634	8.557476
6	51	RARG	A_Control _72_1	-1	27.82116	770.6885	678.6721	-92.01642	True	0.9992667	356141.1		1.588071	False											15	1716.732	15.6177	31.10896	11417.42	1.38021	6.650673
6	52	SERPINE1	A_Control _72_1	-1	25.50257	753.3115	812.9836	59.67212	True	0.9975767	271749.1		1.607075	False											17	590.238	14.8106	27.94871	5289.154	0.7651117	8.961053
6	53	VCAN	A_Control _72_1	-1	24.28863	779.8853	781.2623	1.377014	True	0.998495	303296.5		1.608152	False											24	1417.942	13.73255	30.00123	6746.224	5.334703	4.757758
6	54	CAV1	A_Control _72_1	-1	23.25857	706.7377	751.0984	44.36066	True	0.9996495	169946.9		1.640451	False											17	1725.907	13.93917	26.24908	10284.64	1.231388	5.958973
6	55	IL1B	A_Control _72_1	-1	32.46441	736.6721	647.9836	-88.68854	True	0.9975032	1009670		1.697899	False											11	1740.831	21.78342	33.68319	19636.82	0.302619	11.28014
6	56	COL1A1	A_Control _72_1	-1	24.7822	716.6066	736.3279	19.72131	True	0.9994975	318059.5		1.667858	False											14	1559.75	15.59761	26.86786	12268.33	0.6643663	7.865577
6	57	COL2A1	A_Control _72_1													CurveFitFailed
6	58	LTBP2	A_Control _72_1	-1	26.61123	755.2787	772.8361	17.55737	True	0.9996063	279928.7		1.64558	False											11	1951.533	16.66696	27.91588	18580.2	0.2570953	9.520821
6	59	MMP13	A_Control _72_1	-1	30.23397	758.8197	765.4426	6.622925	True	0.9954468	202094		1.592301	False											12	1418.869	17.37856	32.45563	5193.759	0.6585599	3.660491
6	60	MMP2	A_Control _72_1	-1	20.41914	742.2787	765.459	23.18036	True	0.9995295	180700.7		1.68971	False											11	1464.018	13.00019	22.89782	8900.471	0.8984845	6.079482
6	61	PDGFA	A_Control _72_1	-1	31.63867	702.6393	724.5246	21.88525	True	0.998988	162240.3		1.606181	False											11	1529.864	18.85947	33.12773	12277.26	0.3300725	8.025065
6	62	THBS2	A_Control _72_1	-1	24.06426	739.4754	750.2295	10.75409	True	0.9995112	403738.7		1.556554	False											19	2262.074	13.21033	25.73789	19111.71	0.2755476	8.448753
6	63	FBN1	A_Control _72_1	-1	24.43121	741.8853	771.4918	29.60657	True	0.9995963	346081.7		1.583693	False											11	1678.724	13.76928	26.71603	14840.62	0.5978532	8.840416
6	64	FN1	A_Control _72_1	-1	19.66501	724.3115	752.8033	28.49182	True	0.9995595	607522		1.581454	False											19	1528.444	11.00379	21.68324	18586.84	0.3773998	12.16063
6	65	GADD45B	A_Control _72_1	-1	29.9186	698.082	663.6393	-34.44263	True	0.9987705	551463.1		1.586059	False											16	1794.65	17.44533	31.18681	21304.01	0.2144573	11.87085
6	66	HAS2	A_Control _72_1	-1	30.2639	580.3934	550.7377	-29.6557	True	0.9985319	1915281		1.621915	False											19	3269.142	18.0116	32.68773	22252.75	0.8574116	6.806908
6	67	SERPINE2	A_Control _72_1	-1	21.60362	652.5738	661.5738	9	True	0.9987962	205590.7		1.630666	False											21	1908.172	12.89903	23.84534	7206.231	0.6251561	3.776509
6	68	SKIL	A_Control _72_1	-1	28.01132	618.5246	658.7705	40.24591	True	0.9990338	491325.5		1.630496	False											54	1682.249	16.57334	31.57522	11417.96	1.915599	6.787316
6	69	SMAD7	A_Control _72_1	-1	28.91628	574.0984	623.4754	49.37701	True	0.9990918	393170		1.600614	False											37	1973.506	16.82564	31.00833	13199.19	0.5890339	6.688195
6	70	TGFB1	A_Control _72_1	-1	28.23547	547.5082	515.9836	-31.5246	True	0.9994577	730318.8		1.569591	False											31	1813.163	15.47897	31.40533	18730.04	1.203285	10.33004
6	71	VEGFA	A_Control _72_1	-1	28.22315	702.9508	681.0984	-21.85242	True	0.9996755	231905.4		1.635727	False											37	2038.808	16.93006	31.14631	13930.15	1.270351	6.832499
7	0	IL1A	C_Control _72_3													CurveFitFailed
7	1	ACTA2	C_Control _72_3	-1	25.62756	815.2787	788.2951	-26.98358	True	0.9992905	837149.2		1.585719	False											10	1182.888	14.33627	28.71966	15655.97	1.152776	13.23538
7	2	ATP6AP1	C_Control _72_3	-1	25.62013	791.7869	766.7049	-25.08197	True	0.9994644	293335		1.799954	False											10	1774.692	18.75198	27.17078	11867.45	0.5362066	6.687049
7	3	BGN	C_Control _72_3	-1	27.0142	774.6066	776.918	2.311462	True	0.9996347	199050.4		1.612575	False											8	2192.277	15.68515	30.11031	12219.88	1.303811	5.57406
7	4	IL6	C_Control _72_3	-1	29.87888	775.9508	753.2295	-22.72131	True	0.9996143	416592		1.607414	False											14	3107.437	17.72977	31.5372	24890.76	0.3928213	8.010061
7	5	ITGA2	C_Control _72_3	-1	30.03553	750.8525	732.8688	-17.98364	True	0.9995312	572057.9		1.665831	False											9	2417.593	19.36165	31.30792	28168.47	0.2859223	11.65145
7	6	JUNB	C_Control _72_3	-1	28.59294	758.7869	736.6066	-22.1803	True	0.9996585	329603		1.579725	False											5	2032.295	15.97223	31.42589	16976.94	0.9949125	8.353581
7	7	LOXL1	C_Control _72_3	-1	24.3238	773.1803	752.5082	-20.67212	True	0.9985278	642255.8		2.162509	False											10	1579.638	23.9888	25.05273	10983.75	0.2479636	6.953333
7	8	TGFBR2	C_Control _72_3	-1	25.39535	700.9508	701.918	0.9672241	True	0.9994419	841028.9		1.712344	False											8	2102.093	16.73854	27.71777	18002.01	0.9443426	8.56385
7	9	COL5A1	C_Control _72_3	-1	30.56509	733.0984	724.6721	-8.42627	True	0.9997374	245556.8		1.542938	False											10	2225.124	16.40036	32.77531	22271.45	0.5517238	10.00908
7	10	DCN	C_Control _72_3	-1	20.47041	732.2623	747.1967	14.93445	True	0.9990438	1443522		1.769974	False											14	2362.536	14.27685	22.57402	16958.39	0.8050113	7.178046
7	11	ELN	C_Control _72_3													CurveFitFailed
7	12	ETS1	C_Control _72_3	-1	28.71206	748.2131	742.8525	-5.360657	True	0.9996959	242418.7		1.585654	False											13	2898.773	16.26435	31.16767	17201.86	0.7636578	5.934184
7	13	CDKN2A	C_Control _72_3	-1	28.55942	752.8197	745.6229	-7.196777	True	0.9995174	890289.2		1.652977	False											7	3681.75	17.88681	30.27009	27086.77	0.4680983	7.357037
7	14	PSMD14	C_Control _72_3	-1	27.41253	772.8525	770.2459	-2.606567	True	0.9995868	332930.3		1.738579	False											4	2520.772	18.74262	29.37242	15136.71	0.7480133	6.004792
7	15	RARA	C_Control _72_3	-1	28.56935	776.0328	765.6393	-10.39343	True	0.9997392	71609.53		1.586276	False											7	1780.277	16.501	30.13235	12990.49	0.3155568	7.296895
7	16	RHOB	C_Control _72_3	-1	25.45937	769.4754	757.459	-12.01636	True	0.9990058	603719.1		1.789953	False											6	2129.664	18.25874	27.466	12018.7	0.8574529	5.643471
7	17	TIMP3	C_Control _72_3	-1	22.86184	790	786.0656	-3.934448	True	0.9994725	372938.3		1.655414	False											6	2299.81	13.96249	25.74911	12529.1	1.188608	5.447885
7	18	PPP3CA	C_Control _72_3	-1	26.1167	744.541	737.7049	-6.83606	True	0.9995574	319365.1		1.813286	False											8	1932.306	19.14236	28.15625	12830.41	0.9431626	6.639948
7	19	CDKN2B	C_Control _72_3	-1	30.64999	766.8033	757.082	-9.721313	True	0.9989607	182079.1		1.595188	False											4	2234.275	18.3245	31.5632	22843.57	0.1098595	10.22415
7	20	COL1A2	C_Control _72_3	-1	24.00864	731.1639	733.3279	2.16394	True	0.9995412	161895.8		1.547875	False											6	1935.237	12.70275	27.07345	9802.868	0.9419797	5.065461
7	21	COL4A1	C_Control _72_3	-1	28.79018	758.541	760.1475	1.606567	True	0.9998477	34790.7		1.557057	False											5	1330.548	15.66996	31.25206	9366.313	0.6948943	7.039442
7	22	MMP1	C_Control _72_3	-1	25.78311	760.9344	764.2131	3.278687	True	0.9997167	206670		1.629806	False											3	2395.132	15.48095	28.00094	14445.8	0.682043	6.031315
7	23	MMP14	C_Control _72_3	-1	22.51428	776.7705	765.6393	-11.13116	True	0.9994556	300575.1		1.588029	False											12	1283.764	12.58734	25.53916	10531.76	1.028737	8.203811
7	24	NOX4	C_Control _72_3	-1	30.5581	786.8525	771.8688	-14.98364	True	0.9977965	880944.1		1.872329	False											8	2092.59	23.7824	32.37949	11628.86	0.90219	5.557163
7	25	PMEPA1	C_Control _72_3	-1	31.00424	751.4426	736.2295	-15.21313	True	0.9994057	189980.1		1.619468	False											7	1959.007	18.46261	33.25965	12300.21	0.7473441	6.278798
7	26	TIMP1	C_Control _72_3	-1	20.2152	734.4426	727.541	-6.901672	True	0.9995121	805548.9		1.676547	False											21	2568.491	12.72283	22.45658	18413.41	0.6950091	7.168962
7	27	FGF2	C_Control _72_3	-1	27.40534	777.4754	755.6066	-21.86884	True	0.9996148	445638.6		1.599697	False											8	2702.679	15.71694	30.18978	18010.59	1.007679	6.663978
7	28	FOSB	C_Control _72_3													CurveFitFailed
7	29	GUSB	C_Control _72_3	-1	28.07881	727.2295	719.0984	-8.131104	True	0.9995857	393992.4		1.560923	False											12	1905.086	15.12443	31.73055	15752.76	1.573786	8.268794
7	30	ID1	C_Control _72_3	-1	30.88998	754.7213	736.541	-18.18036	True	0.9994273	250057.4		1.618883	False											7	2083.725	18.82399	32.15939	20883.19	0.2494051	10.02205
7	31	SKI	C_Control _72_3	-1	27.22356	719.1803	724.3934	5.213135	True	0.9996706	340285.4		1.629912	False											11	1931.005	16.18995	30.17948	15763.62	1.256301	8.163427
7	32	SMAD3	C_Control _72_3	-1	26.59124	729.8853	720.1639	-9.721313	True	0.99977	228798.7		1.677972	False											9	2215.217	17.00833	28.56364	16540.84	0.6365976	7.466914
7	33	SPARC	C_Control _72_3	-1	23.6386	781.4918	771.9508	-9.541016	True	0.9993172	320621.9		1.593925	False											10	1759.47	13.4748	25.99919	11034.32	0.6488898	6.271389
7	34	TGFBR1	C_Control _72_3	-1	26.41892	789.1147	774.4262	-14.68854	True	0.9998172	153100.3		1.642282	False											9	1841.935	16.06598	28.83066	14455.5	0.848805	7.847996
7	35	VIM	C_Control _72_3	-1	19.69167	755.2951	761.5901	6.295044	True	0.9996569	341430		1.710789	False											10	2091.388	12.93611	21.64444	14574.26	0.5711576	6.968702
7	36	TP53BP1	C_Control _72_3	-1	26.57052	730.7869	731.7869	1	True	0.9997475	243518.6		1.679631	False											11	2014.403	16.7112	29.75597	14667.92	1.705632	7.281522
7	37	ADAMTS1	C_Control _72_3	-1	29.21505	752.9672	748.7377	-4.229492	True	0.9993301	164263		1.551327	False											15	1750.874	15.88618	31.30073	11293.76	0.4953595	6.450358
7	38	B2M	C_Control _72_3	-1	19.96268	763.4426	757.2951	-6.147522	True	0.9974124	246247.1		1.752136	False											7	4575.993	13.74481	21.77774	8344.468	0.560228	1.823532
7	39	BHLHE40	C_Control _72_3	-1	29.32278	736.6558	741.8853	5.229492	True	0.9997535	69848.95		1.631507	False											7	1822.41	17.65398	31.72239	10190.59	0.8537517	5.591818
7	40	ITGA1	C_Control _72_3	-1	28.59853	772.7705	764.2951	-8.475403	True	0.9996824	127740.3		1.656987	False											12	2219.959	17.54719	31.81466	11008.03	1.676046	4.958666
7	41	JUN	C_Control _72_3	-1	26.44018	751.6721	755.0164	3.344299	True	0.9996104	378571.6		1.611323	False											7	2391.844	15.42258	29.03025	16095.84	0.8880344	6.729469
7	42	LARP6	C_Control _72_3	-1	27.13634	738.4426	747.7705	9.327881	True	0.9991122	483588.5		1.591706	False											11	1994.052	15.48433	29.53964	13104.71	0.7252901	6.571898
7	43	LOXL2	C_Control _72_3	-1	29.4789	752.0492	745.6229	-6.42627	True	0.9996819	152918		1.673627	False											6	1597.423	18.95326	31.14111	14056.04	0.4781484	8.799193
7	44	THBS1	C_Control _72_3	-1	23.77254	753.2459	752.6229	-0.6229858	True	0.9988827	441849.5		1.61814	False											11	1806.238	13.87658	26.68879	9617.542	1.096211	5.324627
7	45	CTGF	C_Control _72_3	-1	30.21486	689.2951	714.3442	25.04913	True	0.9990994	363431.3		1.62186	False											6	1509.269	17.95432	32.72675	11904.44	0.9194757	7.887552
7	46	EGR2	C_Control _72_3													CurveFitFailed
7	47	ENG	C_Control _72_3	-1	27.01907	720.9508	746.3279	25.37708	True	0.9995874	114971.2		1.483889	False											19	2068.166	12.90273	30.53724	9969.414	1.027205	4.820414
7	48	FBLN1	C_Control _72_3	-1	19.30861	767.7377	679.6066	-88.13116	True	0.9972308	1089527		1.971247	False											80	1180.356	16.4303	20.34434	9232.984	0.2991369	7.822205
7	49	PPIA	C_Control _72_3	-1	23.58471	783.8853	722.0328	-61.85248	True	0.9987661	642723.6		1.566427	False											37	1465.644	12.78748	26.80307	10617.93	1.112287	7.244553
7	50	PTEN	C_Control _72_3	-1	26.23529	778.5738	690.9508	-87.62299	True	0.9977805	722651.9		1.855894	False											37	1040.656	20.01479	28.17228	8448.585	0.9342545	8.118516
7	51	RARG	C_Control _72_3	-1	26.43671	765.6885	722.1967	-43.49182	True	0.9990889	593995.2		1.710109	False											16	1625.595	17.61601	28.16719	13367.53	0.5387442	8.223162
7	52	SERPINE1	C_Control _72_3	-1	28.18486	735.2459	755.5574	20.31146	True	0.9976434	371287		1.481331	False											30	972.7222	13.37183	32.07167	7048.687	1.287273	7.246351
7	53	VCAN	C_Control _72_3	-1	24.80552	736.3115	756.0492	19.73773	True	0.9981986	626540.1		1.843387	False											20	1457.32	18.83793	26.41372	9091.032	0.6217301	6.238187
7	54	CAV1	C_Control _72_3	-1	23.11414	744.8688	758.1147	13.24591	True	0.9997376	101917.3		1.643587	False											21	1556.953	13.92321	25.98912	9235.744	1.140391	5.931934
7	55	IL1B	C_Control _72_3													CurveFitFailed
7	56	COL1A1	C_Control _72_3	-1	23.10606	746.5574	758.9016	12.34424	True	0.9997233	144288		1.639746	False											19	1425.538	13.94248	25.53592	10657.75	0.7944254	7.476301
7	57	COL2A1	C_Control _72_3													CurveFitFailed
7	58	LTBP2	C_Control _72_3	-1	26.2564	723.5574	752.7541	29.19672	True	0.9997358	169279.9		1.621325	False											15	1821.344	15.84918	27.7842	16195.82	0.3214092	8.892238
7	59	MMP13	C_Control _72_3	-1	28.97259	723.7213	770.0164	46.2951	True	0.9977326	106392.1		1.600547	False											14	1366.721	16.83833	31.12327	4975.533	0.6218771	3.640488
7	60	MMP2	C_Control _72_3	-1	20.0538	723.1639	741.3279	18.16394	True	0.9991158	363352.8		1.7017	False											20	1461.81	12.94905	22.44434	9109.979	0.8542796	6.231987
7	61	PDGFA	C_Control _72_3	-1	32.01159	721.7213	759.3771	37.65576	True	0.9979938	163949.3		1.600289	False											11	1411.44	18.85026	33.68432	8677.314	0.4058765	6.147843
7	62	THBS2	C_Control _72_3	-1	24.84202	728.2459	742.6721	14.42621	True	0.999126	541628.6		1.556783	False											25	2041.198	13.66137	26.50937	16901.79	0.2827868	8.280329
7	63	FBN1	C_Control _72_3	-1	23.24313	714.4918	745.9016	31.40979	True	0.9996758	314039.6		1.594067	False											15	1715.696	13.2916	25.40036	15507.99	0.5337686	9.038894
7	64	FN1	C_Control _72_3	-1	20.97948	710.0164	599.8688	-110.1476	True	0.9995345	1353225		1.477945	False											21	1450.594	9.84264	24.19543	25023.47	0.6744316	17.25051
7	65	GADD45B	C_Control _72_3	-1	29.50225	676.2295	719.1967	42.96722	True	0.9996486	140726.9		1.665237	False											19	1808.349	19.3292	30.29422	28465.57	0.1031028	15.74119
7	66	HAS2	C_Control _72_3	-1	28.61492	638.2951	558.9672	-79.32788	True	0.9992783	651673.5		1.746957	False											24	2336.591	20.14318	29.84909	20197.7	0.3274551	8.644087
7	67	SERPINE2	C_Control _72_3	-1	25.03452	657.2787	566.1639	-91.11475	True	0.9988912	340284.2		1.580597	False											27	2038.058	14.05082	27.36375	9927.424	0.6244574	4.871021
7	68	SKIL	C_Control _72_3	-1	28.62867	612.0328	564.7869	-47.24591	True	0.9969216	1599539		1.57901	False											33	1548.267	15.76632	32.73676	11706.86	2.223551	7.561269
7	69	SMAD7	C_Control _72_3	-1	29.5866	557.541	595.6558	38.11481	True	0.9995638	152115.3		1.659265	False											32	1747.799	18.83938	30.99574	14123.78	0.3370661	8.080893
7	70	TGFB1	C_Control _72_3	-1	28.19363	651.1147	579.1475	-71.96722	True	0.9996951	119381.3		1.619058	False											17	1231.358	16.69279	30.59326	10691.82	0.8067859	8.682954
7	71	VEGFA	C_Control _72_3	-1	26.90491	610.0328	616.5901	6.557373	True	0.998313	1357803		1.939112	False											24	2350.107	22.39495	28.14017	15116.51	0.473988	6.432265
8	0	IL1A	H_Control _72_2													CurveFitFailed
8	1	ACTA2	H_Control _72_2	-1	25.16074	797.4262	772.2787	-25.14752	True	0.9995555	363267		1.614884	False											8	2211.199	14.76033	27.58044	14542.6	0.7625507	6.576796
8	2	ATP6AP1	H_Control _72_2	-1	26.33232	764.5082	743.9344	-20.57373	True	0.9983234	934221.8		1.725217	False											10	1786.446	17.78205	28.17479	12079.24	0.6306109	6.7616
8	3	BGN	H_Control _72_2	-1	25.92676	811.3771	789.4754	-21.90167	True	0.9996404	188140.1		1.653236	False											7	2182.809	15.91697	28.53726	11745.77	1.02074	5.381032
8	4	IL6	H_Control _72_2	-1	29.44031	770.1639	739.8033	-30.36066	True	0.9996704	339204.6		1.596169	False											9	2954.838	17.16534	31.19557	23210.12	0.4181572	7.854955
8	5	ITGA2	H_Control _72_2	-1	28.39979	817.8525	800.459	-17.39343	True	0.9996279	302085.3		1.658509	False											7	2013.359	18.05772	29.78654	19806.04	0.3178128	9.837316
8	6	JUNB	H_Control _72_2	-1	29.47881	757.2951	758.5082	1.213074	True	0.9995455	311001.8		1.547013	False											4	1967.256	15.63765	32.79662	14976.7	1.242693	7.61299
8	7	LOXL1	H_Control _72_2	-1	24.51801	765.1639	753.6885	-11.4754	True	0.9978362	916070.6		2.116795	False											12	1614.798	23.45383	25.30313	10787.46	0.2664915	6.680376
8	8	TGFBR2	H_Control _72_2	-1	25.58389	750.2131	733.4918	-16.72131	True	0.9997349	258686.3		1.646567	False											4	1842.179	15.46139	28.7578	14444.44	1.49935	7.840954
8	9	COL5A1	H_Control _72_2	-1	30.03754	767.8197	766.3279	-1.491821	True	0.9995023	413844.1		1.570991	False											7	2129.307	16.8449	32.02863	20407.09	0.4942983	9.583911
8	10	DCN	H_Control _72_2	-1	20.04626	761.082	770.8033	9.721313	True	0.9990082	1091794		1.750787	False											11	2315.13	13.68757	22.21687	14791.8	0.8054181	6.389189
8	11	ELN	H_Control _72_2	-1	31.71671	756.0492	776.9672	20.91803	True	0.9993052	193976		1.609669	False											8	2391.678	19.15245	32.92493	20173.3	0.2234431	8.434788
8	12	ETS1	H_Control _72_2	-1	28.37518	782.8688	771.2787	-11.59015	True	0.9996598	222043.2		1.625109	False											11	2708.14	16.98308	30.60643	15263.07	0.7148417	5.635998
8	13	CDKN2A	H_Control _72_2	-1	29.029	762.4754	772.8033	10.32788	True	0.9996555	419711.3		1.616737	False											16	3379.225	17.29789	30.98539	22613.44	0.5462962	6.6919
8	14	PSMD14	H_Control _72_2	-1	27.82669	771.1967	795.6721	24.4754	True	0.9996952	213455.9		1.713344	False											5	2447.296	18.47198	29.95743	14354.09	0.8309326	5.865284
8	15	RARA	H_Control _72_2	-1	28.25719	801.2623	840.1147	38.85248	True	0.9994916	107059.6		1.562597	False											13	1617.691	15.69233	30.0652	10666.08	0.3819695	6.593401
8	16	RHOB	H_Control _72_2	-1	25.46419	800.6393	789.8525	-10.78687	True	0.9992248	349580.7		1.722004	False											11	1925.819	16.90848	27.97119	10395.34	1.133959	5.39788
8	17	TIMP3	H_Control _72_2	-1	25.20975	764.3934	768.9016	4.508179	True	0.9996244	444093.7		1.619396	False											15	2733.114	14.77587	28.08375	16853	1.102152	6.166226
8	18	PPP3CA	H_Control _72_2	-1	26.46137	753.9672	766.0164	12.04919	True	0.9994755	350127.1		1.781668	False											15	1843.757	18.76323	28.70195	12369.67	1.064472	6.708947
8	19	CDKN2B	H_Control _72_2	-1	30.11588	780.9016	775.7049	-5.196716	True	0.9993786	99642.36		1.591907	False											7	2027.542	18.07511	30.80191	43928.01	0.04179235	21.66565
8	20	COL1A2	H_Control _72_2	-1	23.79003	725.8688	719.1147	-6.754089	True	0.9994543	166819.8		1.523818	False											11	1808.016	12.05256	27.44561	8935.199	1.232346	4.94199
8	21	COL4A1	H_Control _72_2	-1	27.79253	773.9508	772.5082	-1.442627	True	0.9995584	132516		1.518619	False											7	1274.387	14.18228	30.61765	10054.04	0.7727978	7.889313
8	22	MMP1	H_Control _72_2	-1	26.17566	747.3771	754.3115	6.934387	True	0.9996791	196865.3		1.621075	False											6	2259.341	15.49382	28.60959	13162.05	0.8047298	5.825616
8	23	MMP14	H_Control _72_2	-1	22.94081	725.2951	721.9344	-3.360657	True	0.9990005	471062.3		1.640095	False											8	1276.877	13.81506	25.50975	9852.82	0.8876961	7.716345
8	24	NOX4	H_Control _72_2	-1	29.60508	761.1967	762.1639	0.9672241	True	0.9985418	605481.1		1.962666	False											10	2088.195	25.01501	30.99016	11652.1	0.6283082	5.579988
8	25	PMEPA1	H_Control _72_2	-1	31.41493	748.8033	749.5246	0.7213135	True	0.9992623	176420.1		1.65885	False											5	1933.984	19.89141	33.07201	12364.11	0.470757	6.393079
8	26	TIMP1	H_Control _72_2	-1	20.77589	788.5082	779.0328	-9.475403	True	0.9995415	571603.9		1.716204	False											18	2397.599	13.74634	22.76565	16243.79	0.6262711	6.775024
8	27	FGF2	H_Control _72_2	-1	28.21342	766.9016	747.6229	-19.27869	True	0.9996733	290982.8		1.599057	False											8	2524.868	16.15859	31.09714	16240.16	1.095669	6.432084
8	28	FOSB	H_Control _72_2													CurveFitFailed
8	29	GUSB	H_Control _72_2	-1	27.4861	783.2623	778.9344	-4.32782	True	0.9996702	150567.9		1.633415	False											13	1785.557	16.37606	30.67635	10935.8	1.501712	6.124584
8	30	ID1	H_Control _72_2	-1	31.90182	736.0492	733.918	-2.131165	True	0.9987429	337211.4		1.604704	False											7	1910.432	19.3474	32.80483	29704.31	0.118352	15.54848
8	31	SKI	H_Control _72_2	-1	26.82096	737.6721	758.8361	21.16394	True	0.9995373	317917.7		1.660545	False											8	1732.084	16.61568	29.47299	12905.48	1.095107	7.450843
8	32	SMAD3	H_Control _72_2	-1	26.72086	766.1639	766.0328	-0.1311646	True	0.9998294	156731		1.62407	False											8	2223.063	15.88674	29.15459	15764.8	0.8210539	7.091478
8	33	SPARC	H_Control _72_2	-1	23.9406	762.459	766.6558	4.196716	True	0.9987825	527047		1.599371	False											7	1759.389	13.81548	26.05099	11089.52	0.531783	6.30305
8	34	TGFBR1	H_Control _72_2	-1	26.67305	768.5082	759.8197	-8.688477	True	0.9996122	251099.8		1.659323	False											7	1727.86	16.63378	28.83513	13153.17	0.7227657	7.612403
8	35	VIM	H_Control _72_2	-1	18.84311	769.3607	766.1147	-3.245911	True	0.9995086	432031.3		1.699523	False											8	1997.274	12.17891	20.90102	13629.6	0.5944077	6.824103
8	36	TP53BP1	H_Control _72_2	-1	26.85736	772.1967	789.3934	17.19672	True	0.9997596	161277.2		1.687674	False											6	1839.155	17.02196	30.21157	12340.28	1.971668	6.709755
8	37	ADAMTS1	H_Control _72_2	-1	29.15933	744.4262	740.541	-3.885254	True	0.9996675	59377.59		1.515216	False											8	1542.5	14.82553	31.97786	8836.06	0.7797467	5.728403
8	38	B2M	H_Control _72_2	-1	20.47383	771.4918	776.5574	5.065552	True	0.9975193	198055.3		1.787978	False											4	4244.352	14.67858	22.11331	7712.987	0.5110654	1.817236
8	39	BHLHE40	H_Control _72_2	-1	30.37627	778.5246	781.7049	3.180298	True	0.9997351	45628.43		1.618237	False											7	1658.989	17.92359	33.05494	8432.721	1.036408	5.083047
8	40	ITGA1	H_Control _72_2	-1	29.19026	750.4099	749.7869	-0.6229858	True	0.9996711	120720.8		1.629702	False											10	2236.933	17.18903	33.35567	10632.2	2.804996	4.753026
8	41	JUN	H_Control _72_2	-1	25.91549	747.2295	751.7377	4.50824	True	0.9994547	394599		1.660112	False											6	2211.56	16.15217	28.11054	13933.23	0.7355036	6.300181
8	42	LARP6	H_Control _72_2	-1	27.00157	753.6393	744.4262	-9.213135	True	0.9996834	139540.2		1.588653	False											11	1862.942	15.30649	29.54528	11585.37	0.8017839	6.218855
8	43	LOXL2	H_Control _72_2	-1	29.0381	757.9508	751.7377	-6.213074	True	0.999704	110214.8		1.631031	False											11	1413.929	17.63519	30.94723	11920.79	0.5450358	8.430967
8	44	THBS1	H_Control _72_2	-1	23.64603	774.7377	700.7869	-73.95087	True	0.9993822	280742.8		1.666732	False											11	1842.255	14.75641	26.04593	10362.61	0.8545905	5.624962
8	45	CTGF	H_Control _72_2	-1	29.03118	636.0328	618.8853	-17.14752	True	0.9993464	457531.7		1.644859	False											11	1420.757	17.84262	31.17957	14684.59	0.7124465	10.33575
8	46	EGR2	H_Control _72_2	-1	31.94371	667.9836	554.6721	-113.3115	True	0.9889263	4971153		1.773305	False		BadR2									13	3003.686	23.33359	32.95565	20799.68	0.2578622	6.92472
8	47	ENG	H_Control _72_2	-1	26.11905	709.7377	694.7049	-15.03284	True	0.9908031	1114466		1.64426	False											30	1547.948	16.10464	27.93182	6794.747	0.4841845	4.389518
8	48	FBLN1	H_Control _72_2	-1	20.47717	787.6885	807.1639	19.4754	True	0.9982498	257257.1		1.648612	False											55	637.6193	12.62685	22.12963	6261.508	0.3364325	9.820136
8	49	PPIA	H_Control _72_2	-1	23.20587	806.6229	810.6066	3.983643	True	0.9976492	530058.9		1.361175	False											63	1037.211	8.280908	42.26425	6991.113	40	6.7403
8	50	PTEN	H_Control _72_2	-1	26.52556	819.3771	834.4754	15.09833	True	0.9993905	181431		1.700961	False											11	1311.214	17.10166	29.62962	8212.237	1.715549	6.263081
8	51	RARG	H_Control _72_2	-1	26.49817	775.8361	783.8688	8.032776	True	0.9996692	163748.8		1.71649	False											14	1610.465	17.67097	28.50091	11281.8	0.7265105	7.005306
8	52	SERPINE1	H_Control _72_2	-1	26.58763	803.918	809.082	5.16394	True	0.9994879	127107.2		1.56198	False											7	1099.774	14.40777	29.66684	8058.968	1.067509	7.327843
8	53	VCAN	H_Control _72_2	-1	25.59841	720.1312	728.3771	8.245911	True	0.9995481	256868.5		1.719434	False											13	1665.526	17.03028	27.83543	11464.68	0.8959301	6.883519
8	54	CAV1	H_Control _72_2	-1	23.12073	730.6885	743.1312	12.44263	True	0.9997416	135185.5		1.635499	False											17	1693.662	13.79738	25.95032	10684.12	1.073925	6.308292
8	55	IL1B	H_Control _72_2													CurveFitFailed
8	56	COL1A1	H_Control _72_2	-1	22.98728	737.4754	746.1803	8.704895	True	0.9998152	108328.8		1.639394	False											16	1473.018	13.8489	25.4777	11190.24	0.8319468	7.596812
8	57	COL2A1	H_Control _72_2													CurveFitFailed
8	58	LTBP2	H_Control _72_2	-1	26.74494	689.7869	707.6558	17.8689	True	0.999873	87385.52		1.606034	False											13	1913.133	15.83441	28.2832	17577.71	0.3126536	9.18792
8	59	MMP13	H_Control _72_2	-1	31.39421	752.8197	763.4099	10.59015	True	0.983725	602899.4		1.623214	False		BadR2									13	1435.888	18.98941	33.15052	5513.752	0.4729106	3.83996
8	60	MMP2	H_Control _72_2	-1	21.29374	687.7213	724.1475	36.42621	True	0.9994029	370892.4		1.626475	False											22	1575.834	12.52888	24.11017	11178.54	0.9808317	7.093726
8	61	PDGFA	H_Control _72_2	-1	30.8688	728.5082	772.6885	44.18036	True	0.9995757	83545.27		1.571871	False											14	1460.343	17.27318	33.07066	10323.79	0.6106788	7.069428
8	62	THBS2	H_Control _72_2	-1	24.28974	686.9016	730.8688	43.96722	True	0.9994065	468969.9		1.593934	False											21	2245.454	14.15361	25.6923	19908.96	0.2233817	8.866341
8	63	FBN1	H_Control _72_2	-1	23.49955	717.4099	757.7049	40.29504	True	0.9992474	814691.6		1.602518	False											19	1784.793	13.62739	25.53806	16674.03	0.4946902	9.342277
8	64	FN1	H_Control _72_2	-1	19.73901	689.918	632.6885	-57.22949	True	0.9989758	2244433		1.506088	False											12	1464.581	9.760287	22.34865	23026.5	0.4622175	15.72225
8	65	GADD45B	H_Control _72_2	-1	30.14202	689.1639	716.459	27.2951	True	0.9992825	214378		1.615128	False											14	1650.248	18.3845	31.21476	19835.54	0.1708764	12.01973
8	66	HAS2	H_Control _72_2	-1	28.18026	722.5574	656.6229	-65.93445	True	0.9994162	472360.1		1.606276	False											20	2270.288	16.42411	30.53963	16177.61	0.7487268	7.125799
8	67	SERPINE2	H_Control _72_2	-1	25.92375	659.2295	549.4099	-109.8196	True	0.9956328	1941361		1.498662	False											17	2466.171	12.62091	29.85706	11399.71	1.36266	4.622431
8	68	SKIL	H_Control _72_2	-1	27.78876	662.9344	610.082	-52.85248	True	0.9994591	515247.8		1.671303	False											17	2098.462	17.32104	31.03134	15092.52	1.762964	7.192182
8	69	SMAD7	H_Control _72_2	-1	29.60191	689.8361	577.1147	-112.7213	True	0.9977998	717990.6		1.572793	False											43	1251.983	16.64579	31.56242	12416.92	0.4788261	9.917805
8	70	TGFB1	H_Control _72_2	-1	27.19732	678.6066	669.3934	-9.213135	True	0.9984934	378340.6		1.590253	False											17	973.2555	15.53742	29.42856	8834.589	0.6238019	9.077358
8	71	VEGFA	H_Control _72_2	-1	27.21008	664.7377	661.1475	-3.59021	True	0.9993002	430569.1		1.707107	False											25	1998.964	17.87952	29.49616	12847.63	0.9304659	6.427142
9	0	CAV1	F_TGF_72_3	-1	23.3356	789.3934	755.1639	-34.22949	True	0.9993091	286543.2		1.570513	False											10	1939.693	12.64951	27.12125	9821.303	1.600302	5.063328
9	1	IL1B	F_TGF_72_3													CurveFitFailed
9	2	COL1A1	F_TGF_72_3	-1	20.04321	789.9836	762.8033	-27.1803	True	0.9996099	296256.8		1.681927	False											8	1963.181	12.71327	22.17686	12827.49	0.6346834	6.534034
9	3	COL2A1	F_TGF_72_3													CurveFitFailed
9	4	LTBP2	F_TGF_72_3	-1	21.3093	780.9344	749.5082	-31.42627	True	0.9996468	392659.3		1.577792	False											10	2234.853	11.89731	23.36804	17466.59	0.4215862	7.81554
9	5	MMP13	F_TGF_72_3	-1	30.60827	782.0656	759.8033	-22.26227	True	0.9965791	200685.2		1.598644	False											7	1886.974	17.76283	32.78748	6348.84	0.651509	3.364561
9	6	MMP2	F_TGF_72_3	-1	20.72119	742.4262	717.3115	-25.11475	True	0.9995431	378120		1.64965	False											9	2000.482	12.5815	23.27099	13144.46	0.8461956	6.570646
9	7	PDGFA	F_TGF_72_3	-1	29.47144	724	703.4754	-20.5246	True	0.9996577	146635.9		1.578322	False											10	1821.867	16.59127	31.75417	13254.89	0.6539547	7.275441
9	8	THBS2	F_TGF_72_3	-1	23.8929	745.8361	735.4426	-10.39343	True	0.9993992	944716.4		1.560153	False											11	3076.626	13.21654	25.4563	27680.62	0.238721	8.997072
9	9	FBN1	F_TGF_72_3	-1	22.61781	768.6721	765.9016	-2.770508	True	0.9992346	1331690		1.573374	False											15	2281.388	12.54589	24.82724	21004.63	0.5064388	9.206953
9	10	FN1	F_TGF_72_3	-1	19.94132	802.918	805.9016	2.983582	True	0.9990848	967500.4		1.593667	False											14	1672.577	11.35601	21.95405	16297.1	0.4025377	9.743708
9	11	GADD45B	F_TGF_72_3	-1	26.70391	786.1967	780.5738	-5.622925	True	0.9998035	146918.8		1.609557	False											7	2167.421	16.06993	27.84113	24777.43	0.1661787	11.43176
9	12	HAS2	F_TGF_72_3	-1	31.05436	789.8197	779.2459	-10.57379	True	0.9990563	484571.3		1.673518	False											14	2981.387	19.95765	32.7838	16986.65	0.5275971	5.697567
9	13	SERPINE2	F_TGF_72_3	-1	21.86338	770.6721	754.8688	-15.80328	True	0.9993891	195074.7		1.56857	False											10	2405.256	11.92415	24.62264	9739.655	0.7700058	4.049322
9	14	SKIL	F_TGF_72_3	-1	26.37521	741.1312	740.2951	-0.8360596	True	0.9997272	395471.8		1.687935	False											7	2736.727	16.86003	29.00502	18516.78	1.157108	6.766031
9	15	SMAD7	F_TGF_72_3	-1	27.88541	767.5738	754.9672	-12.60657	True	0.9996446	186087.8		1.603835	False											10	2204.986	16.2627	30.02009	13779.49	0.6071298	6.249241
9	16	TGFB1	F_TGF_72_3	-1	26.97138	747.5738	737	-10.57379	True	0.9994717	345998.8		1.629637	False											7	1894.123	16.20312	29.22543	13688.1	0.7210255	7.226616
9	17	VEGFA	F_TGF_72_3	-1	28.98495	750.2623	751.541	1.278687	True	0.9996869	321725.6		1.649315	False											7	2732.694	17.64967	32.09272	17159.58	1.527053	6.279365
9	18	IL1A	F_TGF_72_3													CurveFitFailed
9	19	ACTA2	F_TGF_72_3	-1	24.47653	790.8688	774.1803	-16.68854	True	0.9997036	199968.6		1.606588	False											6	1914.805	14.11546	27.25301	12606.11	0.9664938	6.583495
9	20	ATP6AP1	F_TGF_72_3	-1	26.13382	778.541	763.1639	-15.37701	True	0.9994366	328001.4		1.768398	False											6	1685.779	18.53615	27.75122	12354.96	0.5451006	7.328932
9	21	BGN	F_TGF_72_3	-1	23.81829	750.2131	755.1475	4.934387	True	0.9997336	268625.9		1.670857	False											8	2377.944	14.89027	26.42781	14894.69	1.031293	6.263684
9	22	IL6	F_TGF_72_3	-1	29.45495	773.082	764.7049	-8.377075	True	0.9998183	214970		1.593777	False											1	3005.096	17.08546	31.29567	24127.43	0.4545524	8.028838
9	23	ITGA2	F_TGF_72_3	-1	32.09949	746.6885	737.4754	-9.213135	True	0.9993907	337619.3		1.662889	False											6	2368.212	20.7843	33.1917	27303.83	0.2213708	11.5293
9	24	JUNB	F_TGF_72_3	-1	27.15598	741.3771	758.6558	17.27869	True	0.9995106	417617.1		1.573149	False											6	1969.834	15.00521	30.00387	15311.66	0.9573503	7.773071
9	25	LOXL1	F_TGF_72_3	-1	23.46147	750.3934	753	2.606567	True	0.9981816	767328.1		2.187915	False											3	1645.342	23.50879	24.15526	10797.22	0.2300865	6.562296
9	26	TGFBR2	F_TGF_72_3	-1	25.79456	755.2951	755.4918	0.1967163	True	0.9996063	327704.2		1.682964	False											6	1892.852	16.38074	28.44689	13647.07	1.149369	7.209795
9	27	COL5A1	F_TGF_72_3	-1	28.2666	737.6558	729.2131	-8.442627	True	0.9996625	358626.9		1.542109	False											6	1982.318	15.05861	30.66828	19508.58	0.6189582	9.841295
9	28	DCN	F_TGF_72_3	-1	20.803	759.6885	750.0984	-9.590149	True	0.9993112	799243.6		1.73894	False											5	2121.335	14.03536	23.03496	15001.62	0.8440933	7.071782
9	29	ELN	F_TGF_72_3	-1	22.65962	774.2459	766.6229	-7.622986	True	0.9998163	160071.3		1.537839	False											8	2148.259	11.82434	25.45722	14739.6	0.7161212	6.861181
9	30	ETS1	F_TGF_72_3	-1	29.23946	769.2459	753.1312	-16.11475	True	0.9994633	306365.4		1.57157	False											5	2513.7	16.17964	31.9898	14597.59	0.9202979	5.807212
9	31	CDKN2A	F_TGF_72_3	-1	28.31835	736.3442	723.1312	-13.21307	True	0.9996814	460393.3		1.694648	False											8	3034.337	18.68544	29.85186	23595.76	0.4263574	7.776247
9	32	PSMD14	F_TGF_72_3	-1	27.76267	745.7377	745.918	0.1802979	True	0.9997054	335075.6		1.728689	False											12	2625.33	18.88268	29.51751	18583.69	0.5943778	7.078613
9	33	RARA	F_TGF_72_3	-1	27.47776	768.918	779.7377	10.8197	True	0.9997093	83964.45		1.54773	False											10	1454.282	14.88796	29.38327	11635.99	0.3919163	8.001195
9	34	RHOB	F_TGF_72_3	-1	25.80763	821.7377	807.5901	-14.14758	True	0.9997585	100363.6		1.730233	False											11	1699.177	17.32125	28.20937	9952.868	1.067798	5.857463
9	35	TIMP3	F_TGF_72_3	-1	24.25828	726.1803	747.4754	21.2951	True	0.9997176	313135.4		1.683119	False											12	2474.097	15.42214	26.72793	15732.07	0.9640822	6.358712
9	36	PPP3CA	F_TGF_72_3	-1	25.13438	764.0328	740.4426	-23.59015	True	0.9995936	289104.7		1.82864	False											11	1691.628	18.65952	27.17989	12175.46	0.9660689	7.197481
9	37	CDKN2B	F_TGF_72_3	-1	28.32495	747.7869	735.3442	-12.44263	True	0.9997253	71768.38		1.506287	False											12	1784.312	14.62955	29.62034	21206.52	0.139801	11.88499
9	38	COL1A2	F_TGF_72_3	-1	21.5596	743.2131	740.6885	-2.524597	True	0.9996788	103306.8		1.562798	False											8	1636.596	11.613	24.59725	8794.358	0.9126239	5.373568
9	39	COL4A1	F_TGF_72_3	-1	27.50489	762.918	759.1639	-3.754089	True	0.9993957	200049.2		1.50986	False											8	1138.761	13.81586	30.44051	10214.1	0.8004697	8.969484
9	40	MMP1	F_TGF_72_3	-1	29.77409	758.7705	742.1639	-16.60657	True	0.999608	117814.4		1.588578	False											13	1977.889	16.84808	32.62921	10682.78	1.061886	5.401101
9	41	MMP14	F_TGF_72_3	-1	22.88726	742.2951	739.2951	-3	True	0.9990824	352454		1.620177	False											6	1143.056	13.41431	25.5962	8888.225	0.9254374	7.775843
9	42	NOX4	F_TGF_72_3	-1	25.00286	732.0328	744.5738	12.54102	True	0.9991527	421515.8		2.089728	False											10	1855.139	23.18047	26.1256	10826.82	0.4911001	5.836122
9	43	PMEPA1	F_TGF_72_3	-1	24.98276	758.4426	752.1312	-6.311462	True	0.9994665	225329.9		1.649406	False											10	1642.77	15.43819	26.91061	10907.85	0.5403256	6.639912
9	44	TIMP1	F_TGF_72_3	-1	23.204	768.5246	758.4099	-10.11475	True	0.9998235	153895		1.668098	False											9	2094.293	14.4986	25.58697	13848.33	0.8370134	6.612412
9	45	FGF2	F_TGF_72_3	-1	27.05577	785.8525	695.8361	-90.01642	True	0.9988123	1009531		1.714727	False											13	2257.516	18.14505	28.75332	15943.41	0.5320616	7.062369
9	46	FOSB	F_TGF_72_3													CurveFitFailed
9	47	GUSB	F_TGF_72_3	-1	28.26755	781.2295	726.8688	-54.36066	True	0.9988593	314510.8		1.519783	False											13	1457.727	14.1455	33.66649	8744.123	3.319387	5.998462
9	48	ID1	F_TGF_72_3	-1	27.21584	779.5082	787.1803	7.672119	True	0.9948387	1274195		1.516505	False											21	1382.479	13.91989	29.63088	10075.05	0.5505532	7.287669
9	49	SKI	F_TGF_72_3	-1	25.71692	763.3934	763.3771	-0.01635742	True	0.9994421	178676.3		1.744053	False											24	1599.713	17.60719	27.799	8994.756	0.8295785	5.622731
9	50	SMAD3	F_TGF_72_3	-1	27.52619	816.7049	825.0328	8.327881	True	0.9997668	93420.13		1.620766	False											10	1741.277	16.28158	30.07506	10840.06	0.9044983	6.225351
9	51	SPARC	F_TGF_72_3	-1	20.68675	782.5246	796.8033	14.27869	True	0.9995855	124481.8		1.594506	False											12	1474.637	11.73757	23.05498	8658.453	0.5927898	5.871581
9	52	TGFBR1	F_TGF_72_3	-1	26.34047	786.4754	800.9344	14.45905	True	0.9997581	111603		1.647716	False											8	1512.693	16.14147	28.68284	10890.28	0.8128096	7.199266
9	53	VIM	F_TGF_72_3	-1	19.92083	761.6721	770.7213	9.049194	True	0.9996054	236961.2		1.685224	False											9	1679.293	12.65213	22.17861	11181.46	0.7178817	6.658434
9	54	TP53BP1	F_TGF_72_3	-1	26.29728	754.1967	772.2459	18.04919	True	0.9998709	67450.39		1.709251	False											13	1626.899	17.12893	29.27909	10798.49	1.602777	6.637465
9	55	ADAMTS1	F_TGF_72_3	-1	28.14135	750.7213	783.8361	33.11475	True	0.999404	74296.13		1.503734	False											7	1311.388	14.01053	31.06202	7116.048	0.7823286	5.426347
9	56	B2M	F_TGF_72_3	-1	20.96249	741.6721	758.7049	17.03278	True	0.9982348	105568.9		1.727356	False											12	3731.302	14.07063	22.84859	6773.65	0.5837618	1.815359
9	57	BHLHE40	F_TGF_72_3	-1	28.81277	733.3115	791.1312	57.8197	True	0.9997596	45495.57		1.621935	False											16	1524.131	17.10626	31.30374	8162.393	0.8857838	5.355439
9	58	ITGA1	F_TGF_72_3	-1	26.37772	721.6558	769.541	47.88519	True	0.9997913	67069.4		1.697178	False											7	1917.629	16.98413	29.23012	9229.925	1.408992	4.813196
9	59	JUN	F_TGF_72_3	-1	26.48271	719.5082	755.6885	36.18036	True	0.9994638	265454.1		1.619758	False											12	1811.397	15.60506	29.11992	11433.93	0.9478474	6.312214
9	60	LARP6	F_TGF_72_3	-1	26.58854	690.2951	749.2787	58.98358	True	0.9994029	198530.2		1.597163	False											12	1572.397	15.22127	29.20186	9677.408	0.8647056	6.154558
9	61	LOXL2	F_TGF_72_3	-1	29.65878	737.7541	751.3934	13.63934	True	0.9995074	165059.4		1.649558	False											13	1336.191	18.5004	31.41245	11880.15	0.4955037	8.891054
9	62	THBS1	F_TGF_72_3	-1	23.47411	724.1147	726.1312	2.016418	True	0.9991989	410209.5		1.652276	False											20	1878.452	14.40613	25.83516	10993.42	0.7873269	5.852381
9	63	CTGF	F_TGF_72_3	-1	23.02068	706.2951	753.3115	47.01636	True	0.9995807	273298.1		1.66715	False											13	1160.986	14.49886	24.9133	12032.27	0.5227668	10.36384
9	64	EGR2	F_TGF_72_3													CurveFitFailed
9	65	ENG	F_TGF_72_3	-1	27.16367	670.541	656.3771	-14.16388	True	0.9988694	418037.1		1.60343	False											21	1889.709	15.89439	29.07178	11879.37	0.4797508	6.286348
9	66	FBLN1	F_TGF_72_3	-1	20.34063	691.3442	651.0984	-40.24585	True	0.9992521	582009.1		1.601187	False											16	1319.58	11.60471	22.88313	12477.99	0.6973467	9.456034
9	67	PPIA	F_TGF_72_3	-1	23.1731	750.2951	756.2459	5.950806	True	0.999083	383986.3		1.733389	False											12	1234.341	15.79842	24.81182	9885.366	0.4788181	8.008616
9	68	PTEN	F_TGF_72_3	-1	26.04792	687.5574	688.6885	1.131165	True	0.9990786	313017.5		1.786942	False											16	1090.971	18.65222	28.01969	8730.442	0.8307527	8.002452
9	69	RARG	F_TGF_72_3	-1	26.27081	688.1147	692.5901	4.475403	True	0.9997054	149834.3		1.739177	False											13	1655.092	18.04609	28.00144	11690.9	0.5788954	7.063596
9	70	SERPINE1	F_TGF_72_3	-1	24.71508	686.3771	686.6229	0.2458496	True	0.9991118	258967.7		1.555258	False											11	1102.109	13.21377	27.90101	8264.148	1.071888	7.498487
9	71	VCAN	F_TGF_72_3	-1	23.99796	690.0984	694.7541	4.655701	True	0.9996436	174005.4		1.681911	False											9	1480.467	15.24013	26.42825	10257.88	0.924562	6.928815
10	0	CAV1	C_TGF_72_2	-1	24.00472	782.6066	772.7541	-9.852478	True	0.9995398	215913.5		1.659829	False											9	2247.922	14.8567	26.44494	11018	0.8727492	4.901416
10	1	IL1B	C_TGF_72_2													CurveFitFailed
10	2	COL1A1	C_TGF_72_2	-1	19.60827	832.4426	807.1475	-25.2951	True	0.9996637	192702.4		1.647423	False											12	1889.631	11.85359	22.12315	11166.64	0.7846784	5.90943
10	3	COL2A1	C_TGF_72_2													CurveFitFailed
10	4	LTBP2	C_TGF_72_2	-1	21.00436	789.2295	768.9836	-20.24591	True	0.9996197	266865.9		1.590015	False											14	2016.904	11.91875	23.06434	13844.57	0.4386782	6.864268
10	5	MMP13	C_TGF_72_2	-1	29.86293	755.6066	765.459	9.852478	True	0.9983832	137928.7		1.354477	False											7	2002.815	10.70257	38.04669	6900.366	3.534347	3.445334
10	6	MMP2	C_TGF_72_2	-1	19.62459	770.1475	760.7869	-9.360657	True	0.9991517	603504.8		1.691582	False											7	1974.212	12.52285	21.99633	12116.51	0.8029542	6.137391
10	7	PDGFA	C_TGF_72_2	-1	30.07516	761.8033	751.7049	-10.09839	True	0.9977555	800074.4		1.574832	False											11	1804.786	16.76992	32.67412	11916.82	0.8423865	6.6029
10	8	THBS2	C_TGF_72_2	-1	23.9238	765.7541	752.5574	-13.19672	True	0.9995627	686439.6		1.6089	False											10	3000.494	14.3969	24.91014	44042.79	0.09526207	14.67851
10	9	FBN1	C_TGF_72_2	-1	22.5003	752.8688	747.6229	-5.245911	True	0.9994366	946210.6		1.552641	False											8	2189.541	12.05747	24.97549	20186.44	0.5868053	9.219487
10	10	FN1	C_TGF_72_2	-1	19.58042	760.2951	758.3115	-1.983643	True	0.998782	1521619		1.591929	False											11	1707.902	11.10389	21.64406	17443.62	0.4141482	10.21348
10	11	GADD45B	C_TGF_72_2	-1	26.07063	770.0656	772.9672	2.901672	True	0.9996957	217140		1.591276	False											6	2063.048	15.2322	27.34874	21877.02	0.1939687	10.60423
10	12	HAS2	C_TGF_72_2	-1	28.27015	760.5574	752.5901	-7.967224	True	0.9997567	201612.3		1.639151	False											8	2865.33	17.23988	30.42473	16920.06	0.6956485	5.905098
10	13	SERPINE2	C_TGF_72_2	-1	20.78886	779.8361	770.7377	-9.098328	True	0.9990873	260782		1.567166	False											6	2275.378	11.27043	23.68928	9068.397	0.819207	3.985446
10	14	SKIL	C_TGF_72_2	-1	27.03479	718.0984	744.082	25.98358	True	0.9996743	524531.9		1.673935	False											2	2861.119	16.98903	29.79419	19783.63	1.241241	6.914647
10	15	SMAD7	C_TGF_72_2	-1	26.91376	763.5738	749.8033	-13.77051	True	0.9997199	166542.6		1.649145	False											9	2185.259	16.74112	28.64386	14545.3	0.4571401	6.6561
10	16	TGFB1	C_TGF_72_2	-1	27.09833	753.8688	746.7213	-7.147522	True	0.9995	370120		1.606237	False											8	1896.533	15.75717	29.51958	14473.94	0.7724376	7.631793
10	17	VEGFA	C_TGF_72_2	-1	28.26545	734.6229	729.3279	-5.295044	True	0.9997082	446672.3		1.681079	False											3	3012.616	17.95118	30.93938	20260.13	1.20943	6.725096
10	18	IL1A	C_TGF_72_2													CurveFitFailed
10	19	ACTA2	C_TGF_72_2	-1	25.88685	762.9672	753.0492	-9.91803	True	0.9994264	590900.3		1.545151	False											5	2254.121	13.63718	29.20825	16112	1.155413	7.147798
10	20	ATP6AP1	C_TGF_72_2	-1	25.7451	774.1967	772.0328	-2.16394	True	0.999368	419686.5		1.771146	False											4	1730.186	18.2679	27.43571	12792.98	0.5924577	7.39399
10	21	BGN	C_TGF_72_2	-1	22.8547	741.2131	733.5901	-7.622986	True	0.9997489	252856.9		1.640892	False											8	2342.079	13.70886	25.77234	14643.62	1.158854	6.252401
10	22	IL6	C_TGF_72_2	-1	30.08854	776.7541	767.2787	-9.475403	True	0.9995237	419372.8		1.616997	False											6	2903.591	18.12481	31.64962	23430.56	0.3627555	8.069511
10	23	ITGA2	C_TGF_72_2	-1	30.7527	734	727.2623	-6.737732	True	0.9995821	368131		1.653243	False											8	2427.522	19.44002	32.20478	23635.22	0.3584287	9.736355
10	24	JUNB	C_TGF_72_2	-1	27.06491	774.7213	768.7541	-5.967224	True	0.9995724	346776.7		1.565844	False											10	1927.57	14.74671	30.19443	14620.38	1.130963	7.58488
10	25	LOXL1	C_TGF_72_2	-1	23.25284	744.3607	729.9016	-14.45905	True	0.99835	793862.7		2.105088	False											8	1689.957	22.06037	24.02916	11395.53	0.2486149	6.743088
10	26	TGFBR2	C_TGF_72_2	-1	24.53837	770.4918	767.3115	-3.180359	True	0.9996808	266391.9		1.705249	False											13	1841.784	15.97404	27.09218	13243.42	1.106327	7.19054
10	27	COL5A1	C_TGF_72_2	-1	28.72933	750.1967	747.1967	-3	True	0.999709	288128.9		1.572827	False											7	2092.474	16.14348	30.68166	20615.93	0.4665588	9.852418
10	28	DCN	C_TGF_72_2	-1	20.59239	753.918	747.7049	-6.213135	True	0.9992375	859255.8		1.755667	False											10	2133.323	14.12926	22.8205	14714.02	0.8749316	6.897233
10	29	ELN	C_TGF_72_2	-1	26.00537	729	757.1312	28.13116	True	0.9995074	369924.6		1.567125	False											11	2272.567	14.37671	28.20517	15761.77	0.5426607	6.935667
10	30	ETS1	C_TGF_72_2	-1	28.49368	757.9016	749.0656	-8.83606	True	0.9994335	339071.3		1.551105	False											8	2416.708	15.30295	31.23737	14731.1	0.8394114	6.095526
10	31	CDKN2A	C_TGF_72_2	-1	27.95756	738.1475	737.8688	-0.2786865	True	0.9998384	273950.8		1.659988	False											14	3018.404	17.62842	29.70656	24356.22	0.4927366	8.06924
10	32	PSMD14	C_TGF_72_2	-1	27.40154	777.5574	765.7541	-11.80328	True	0.9995346	589941.1		1.771077	False											11	2734.693	19.51675	29.00843	19235.96	0.5540225	7.034045
10	33	RARA	C_TGF_72_2	-1	28.01967	786.0492	766.1967	-19.85248	True	0.999788	59687.24		1.551024	False											6	1463.129	15.27854	29.88555	11864.88	0.3862374	8.10925
10	34	RHOB	C_TGF_72_2	-1	24.74563	739.7869	761.6393	21.85248	True	0.9995098	261434.5		1.756927	False											10	1779.109	17.07046	27.06835	10841.02	1.048365	6.093511
10	35	TIMP3	C_TGF_72_2	-1	24.4813	770.4099	757.2295	-13.18036	True	0.9996569	422605.2		1.647856	False											8	2473.981	14.90196	27.11089	16680.41	0.990075	6.742337
10	36	PPP3CA	C_TGF_72_2	-1	25.58941	771.5901	776.7869	5.196716	True	0.9992474	550983.8		1.837135	False											6	1733.921	19.20182	27.50505	12542.22	0.8706361	7.233448
10	37	CDKN2B	C_TGF_72_2	-1	29.05279	779.0164	772.2295	-6.786926	True	0.9996917	66874.01		1.554101	False											8	1895.046	16.37935	29.94372	31394.51	0.07070432	16.56662
10	38	COL1A2	C_TGF_72_2	-1	21.78492	755.0328	746.5738	-8.458984	True	0.9996096	140353.1		1.533928	False											7	1746.333	11.21988	25.02253	9437.604	0.931995	5.404241
10	39	COL4A1	C_TGF_72_2	-1	26.97221	752.8197	751.2787	-1.541016	True	0.9994344	190924.8		1.501724	False											5	1085.764	13.31451	30.18709	9833.062	0.9209827	9.056353
10	40	MMP1	C_TGF_72_2	-1	26.11053	753.6721	747.7213	-5.950806	True	0.9997183	157088		1.646797	False											12	2061.041	16.00736	28.35208	12450.5	0.7395028	6.040878
10	41	MMP14	C_TGF_72_2	-1	21.60092	755.7869	756.5246	0.7377319	True	0.9990945	380958.2		1.619055	False											2	1163.296	12.61814	24.29349	9187.263	0.8775408	7.897614
10	42	NOX4	C_TGF_72_2	-1	25.63113	777.0656	770.0656	-7	True	0.9993106	338669.5		2.06461	False											8	1866.97	23.37325	26.77549	10967.7	0.494876	5.874599
10	43	PMEPA1	C_TGF_72_2	-1	25.26649	782.6885	779.3279	-3.360657	True	0.9994338	229080.8		1.663786	False											11	1684.776	15.9575	27.0027	11113.3	0.4631895	6.596306
10	44	TIMP1	C_TGF_72_2	-1	20.58386	753.5901	750.0984	-3.49176	True	0.9997577	256040.6		1.682268	False											4	2195.065	13.04607	22.84002	14843.82	0.7263554	6.76236
10	45	FGF2	C_TGF_72_2	-1	26.54731	780.1147	773.1147	-7	True	0.9996951	202493.8		1.624587	False											6	2178.72	15.77295	29.04977	13523.49	0.8667774	6.20708
10	46	FOSB	C_TGF_72_2													CurveFitFailed
10	47	GUSB	C_TGF_72_2	-1	27.87116	757.5738	760.8688	3.295044	True	0.999646	125134.7		1.557781	False											5	1545.308	14.88964	31.92056	9783.18	1.951815	6.330893
10	48	ID1	C_TGF_72_2	-1	27.75781	766.6721	785.2295	18.55737	True	0.9996816	140358.4		1.540361	False											10	1690.284	14.84004	29.7965	14009.62	0.4386694	8.288321
10	49	SKI	C_TGF_72_2	-1	25.51342	743.4262	771.0328	27.60657	True	0.9995538	242152.6		1.689454	False											6	1618.632	16.38729	27.88619	11213.98	0.9278525	6.928061
10	50	SMAD3	C_TGF_72_2	-1	27.37381	763.2951	761.6066	-1.688538	True	0.9998316	90820.42		1.636467	False											9	1847.409	16.59678	29.6118	12647.36	0.7316356	6.846
10	51	SPARC	C_TGF_72_2	-1	21.37478	782.7377	745.7705	-36.96722	True	0.9995684	172406.7		1.580425	False											14	1514.964	11.92237	23.69537	10075.29	0.5514117	6.650516
10	52	TGFBR1	C_TGF_72_2	-1	26.09283	743.5574	768.3607	24.80328	True	0.9996606	157133.8		1.666239	False											10	1530.07	16.39834	28.2395	10937.67	0.7192137	7.148474
10	53	VIM	C_TGF_72_2	-1	21.26443	748.2459	756.5574	8.311462	True	0.9991138	471073.3		1.630657	False											13	1723.651	12.58899	24.01117	10701.76	0.9431614	6.208776
10	54	TP53BP1	C_TGF_72_2	-1	26.19683	773.459	771.1312	-2.327881	True	0.999562	245698.8		1.699292	False											17	1674.936	16.87665	29.17945	11181.05	1.555993	6.675511
10	55	ADAMTS1	C_TGF_72_2	-1	30.42207	758.5082	772.7705	14.26233	True	0.9995723	50553.25		1.512497	False											10	1468.663	15.33557	33.6694	7505.509	1.052213	5.110437
10	56	B2M	C_TGF_72_2	-1	20.29892	721.4918	742.0164	20.5246	True	0.997204	183715		1.789772	False											20	3790.938	14.61381	21.83183	7007.541	0.4461806	1.848498
10	57	BHLHE40	C_TGF_72_2	-1	27.70748	722.459	749.0328	26.57373	True	0.9992817	144136		1.591676	False											16	1452.929	15.70577	30.5878	7889.231	1.056632	5.42988
10	58	ITGA1	C_TGF_72_2	-1	26.81195	738.8033	769.5901	30.78687	True	0.999707	103072.5		1.694225	False											17	1961.109	17.23112	29.59317	9742.241	1.333511	4.96772
10	59	JUN	C_TGF_72_2	-1	26.2921	718.6066	753.2295	34.62292	True	0.9996378	227916.2		1.624392	False											19	1978.089	15.63983	28.68945	13104.96	0.7908818	6.625061
10	60	LARP6	C_TGF_72_2	-1	27.37189	722.6066	755.5082	32.90161	True	0.9997534	96898.82		1.592709	False											18	1727.273	15.58844	29.99644	10862.64	0.8721231	6.288896
10	61	LOXL2	C_TGF_72_2	-1	29.27406	697.3607	738.3279	40.96722	True	0.999606	136994.3		1.660139	False											14	1319.646	18.48905	31.01648	11674.68	0.501322	8.846828
10	62	THBS1	C_TGF_72_2	-1	22.54051	774.6393	787.2787	12.63934	True	0.9994872	206811.7		1.640876	False											21	1704.213	13.58326	25.08691	9640.755	0.8648069	5.657013
10	63	CTGF	C_TGF_72_2	-1	23.68923	739.5574	758.7705	19.21313	True	0.9993939	422184.1		1.688296	False											11	1184.741	15.34718	25.44827	12616	0.4911153	10.64874
10	64	EGR2	C_TGF_72_2	-1	31.36149	717.5901	727.9836	10.39343	True	0.999117	252445		1.688502	False											12	1915.448	20.68955	32.75991	14091.95	0.3728509	7.356998
10	65	ENG	C_TGF_72_2	-1	26.49005	670.8197	709.082	38.26227	True	0.9991747	269713.6		1.545818	False											25	1849.962	14.17822	28.81212	10963.2	0.5638044	5.926177
10	66	FBLN1	C_TGF_72_2	-1	20.09311	706.3934	716.0492	9.655762	True	0.9996768	196714.9		1.597167	False											14	1304.097	11.37049	22.78989	11070.33	0.7705307	8.488879
10	67	PPIA	C_TGF_72_2	-1	23.84836	717.3934	720.5738	3.180359	True	0.9994426	318203.4		1.680498	False											14	1291.207	15.19211	25.99856	11037.78	0.7171466	8.548423
10	68	PTEN	C_TGF_72_2	-1	26.56339	690.5901	696.8688	6.278687	True	0.9995643	203243.4		1.723294	False											11	1280.456	17.60467	29.38414	9996.254	1.484504	7.806793
10	69	RARG	C_TGF_72_2	-1	26.61119	678.918	688.6885	9.770508	True	0.9997931	107421.8		1.714176	False											11	1660.387	17.78047	28.41944	11995.37	0.594283	7.224445
10	70	SERPINE1	C_TGF_72_2	-1	24.35276	697.7377	681.6066	-16.13116	True	0.9993743	304113		1.594307	False											11	1099.298	13.9043	26.71181	10748.78	0.6616319	9.777861
10	71	VCAN	C_TGF_72_2	-1	22.78675	674.8525	663.4918	-11.36066	True	0.9988576	564634.1		1.677912	False											6	1387.81	14.32944	25.45312	9910.118	1.076256	7.140834
11	0	CAV1	H_Control _72_1	-1	22.5302	811.8197	799.2295	-12.59021	True	0.9996147	154275.8		1.638646	False											9	2231.159	13.49215	25.32122	10026.04	1.038637	4.493649
11	1	IL1B	H_Control _72_1	-1	32.40543	779.4426	761.6885	-17.75409	True	0.9978588	538536		1.730451	False											7	2349.762	22.5834	33.53282	16421.74	0.2851534	6.988683
11	2	COL1A1	H_Control _72_1	-1	22.62004	806.4426	777.2459	-29.19672	True	0.9979488	1246330		1.589449	False											7	1896.018	12.69606	25.50154	11595.69	0.936175	6.115811
11	3	COL2A1	H_Control _72_1													CurveFitFailed
11	4	LTBP2	H_Control _72_1	-1	25.5843	763.1475	733.6066	-29.54095	True	0.9997154	284421.3		1.674536	False											9	2597.68	16.60288	26.80733	21475.7	0.2406893	8.267262
11	5	MMP13	H_Control _72_1	-1	29.12244	712.4426	732.8525	20.40985	True	0.9980612	139948.4		1.634847	False											6	1948.499	17.83999	30.86463	6807.537	0.4638848	3.493734
11	6	MMP2	H_Control _72_1	-1	20.98765	729.7705	720.0328	-9.737732	True	0.9993003	563168.6		1.645387	False											5	2027.341	12.66213	23.65277	12921.41	0.9228732	6.373572
11	7	PDGFA	H_Control _72_1	-1	31.15815	748.4426	733.9344	-14.50818	True	0.9983259	425001.3		1.572653	False											10	1860.194	17.34676	33.72805	11213.08	0.8311989	6.027908
11	8	THBS2	H_Control _72_1	-1	24.22721	743.7213	735.7869	-7.934448	True	0.9993698	775349.8		1.583857	False											6	2915.448	13.90025	25.69127	24655.34	0.2342363	8.456793
11	9	FBN1	H_Control _72_1	-1	23.37292	752.2951	755.8853	3.590149	True	0.999491	720447.2		1.545351	False											10	2182.232	12.36189	26.10507	18420.69	0.7199972	8.441214
11	10	FN1	H_Control _72_1	-1	18.8933	781.1639	774.7049	-6.459045	True	0.9992049	1051370		1.575121	False											11	1739.202	10.41917	21.11556	17763.35	0.4352666	10.2135
11	11	GADD45B	H_Control _72_1	-1	30.47909	755.6229	754.7213	-0.9016113	True	0.9993092	245019.5		1.581204	False											10	2172.713	17.6632	31.75071	20669.15	0.2149245	9.513062
11	12	HAS2	H_Control _72_1	-1	28.62555	734.0984	738.3115	4.213074	True	0.9997925	156397.8		1.627812	False											12	2819.773	17.20883	30.81478	16560.04	0.6975166	5.872828
11	13	SERPINE2	H_Control _72_1	-1	25.63985	726.4262	723.0656	-3.360657	True	0.9989921	317106.4		1.552486	False											14	2484.469	13.72209	28.526	10328.28	0.881747	4.157136
11	14	SKIL	H_Control _72_1	-1	28.00437	738.0328	734.0328	-4	True	0.9995525	646524.8		1.652194	False											10	2772.971	17.15952	30.81679	19522.65	1.228971	7.040339
11	15	SMAD7	H_Control _72_1	-1	29.9907	726.4262	714.5574	-11.86884	True	0.9992889	362427.8		1.649709	False											11	2388.702	18.82891	31.51184	17097.3	0.3815567	7.157569
11	16	TGFB1	H_Control _72_1	-1	27.84458	758.3442	747.5246	-10.81964	True	0.9997227	207209.6		1.627738	False											10	1928.837	16.74775	29.96166	15356.93	0.6444983	7.961757
11	17	VEGFA	H_Control _72_1	-1	27.56717	752.0656	756.9016	4.83606	True	0.9997463	293890.6		1.698433	False											11	2641.428	17.87851	30.09164	17286.09	1.116202	6.544221
11	18	IL1A	H_Control _72_1													CurveFitFailed
11	19	ACTA2	H_Control _72_1	-1	25.4821	750.8197	740.6393	-10.18036	True	0.9994737	499472.9		1.609651	False											9	2130.612	14.85598	27.89628	15628	0.7513733	7.334982
11	20	ATP6AP1	H_Control _72_1	-1	25.91614	736.4099	731.1803	-5.229553	True	0.9993814	460033.6		1.748897	False											8	1763.938	17.96542	27.66364	13574.33	0.6000549	7.695466
11	21	BGN	H_Control _72_1	-1	25.83407	755.4262	750.9344	-4.49176	True	0.9998139	126943.2		1.621786	False											10	2156.294	15.19545	28.7287	13046.57	1.141786	6.050458
11	22	IL6	H_Control _72_1	-1	29.9961	721.4754	713.0164	-8.458984	True	0.9995258	546858.4		1.605957	False											6	3159.286	17.78568	31.61502	26411.78	0.3743193	8.360048
11	23	ITGA2	H_Control _72_1	-1	29.1213	737.9508	728.7049	-9.245911	True	0.9996153	454555.3		1.734621	False											9	2502.754	20.46624	30.06487	29825.38	0.1918585	11.91702
11	24	JUNB	H_Control _72_1	-1	29.81604	766.5082	760.2131	-6.295044	True	0.9997348	156127		1.59745	False											7	1982.068	17.11307	32.50945	14364.58	0.9724132	7.247273
11	25	LOXL1	H_Control _72_1	-1	24.24045	747.082	733.0328	-14.04919	True	0.9980562	913231.8		2.164474	False											4	1770.458	23.91687	24.98175	11373.08	0.2558503	6.423811
11	26	TGFBR2	H_Control _72_1	-1	25.2934	767.6066	764.2459	-3.360657	True	0.9996937	249350.9		1.708222	False											8	1871.241	16.53809	27.82969	13315.65	1.115426	7.115943
11	27	COL5A1	H_Control _72_1	-1	29.91072	761.0984	753.0328	-8.065613	True	0.9997597	169712.5		1.546563	False											6	1958.757	16.10732	32.17812	18138.97	0.5807305	9.260448
11	28	DCN	H_Control _72_1	-1	19.67399	740.1803	735.5901	-4.590149	True	0.9986312	1593532		1.789005	False											7	2150.842	13.96928	21.73708	14826.63	0.7937083	6.893411
11	29	ELN	H_Control _72_1	-1	31.08638	734.4262	725.2951	-9.131104	True	0.9994891	206541.8		1.5752	False											7	2397.955	17.65019	32.83279	17658.05	0.3979901	7.363798
11	30	ETS1	H_Control _72_1	-1	28.49032	745.8197	736.2951	-9.524597	True	0.9997399	181943.2		1.599297	False											3	2540.254	16.41946	30.9932	15440.09	0.8271523	6.078168
11	31	CDKN2A	H_Control _72_1	-1	28.25751	756.7377	746.7705	-9.967224	True	0.9997674	337827.9		1.637872	False											4	2982.976	17.37172	29.96974	24076.38	0.4453912	8.071261
11	32	PSMD14	H_Control _72_1	-1	27.7506	758.4918	748.9344	-9.557373	True	0.9996535	398296.2		1.734851	False											7	2697.802	18.9741	29.55261	18426.28	0.6345107	6.83011
11	33	RARA	H_Control _72_1	-1	28.43151	784.459	770.1475	-14.31152	True	0.99971	78226.65		1.564123	False											2	1542.198	15.86756	30.12955	12405.74	0.3406641	8.044195
11	34	RHOB	H_Control _72_1	-1	25.215	803.8361	800.1967	-3.639343	True	0.9995786	194204.8		1.769458	False											8	1774.899	17.66586	27.3935	10341.71	0.9578187	5.826648
11	35	TIMP3	H_Control _72_1	-1	25.48445	777.7541	790.3442	12.59015	True	0.999549	512992.5		1.659489	False											6	2564.339	15.77974	27.98903	16588.82	0.9481309	6.469045
11	36	PPP3CA	H_Control _72_1	-1	26.44258	773.6721	767.4262	-6.245911	True	0.9997	231255.3		1.773867	False											4	1719.496	18.60315	28.69971	13041.38	1.06031	7.584416
11	37	CDKN2B	H_Control _72_1	-1	30.51516	733.5574	734.541	0.9835815	True	0.9992794	124675.2		1.540902	False											9	1967.482	16.83393	31.5184	25329.16	0.1010617	12.8739
11	38	COL1A2	H_Control _72_1	-1	23.97638	741.0656	736.1967	-4.868835	True	0.9997482	84546.57		1.536772	False											4	1733.207	12.45698	27.1658	9387.525	0.9776635	5.416274
11	39	COL4A1	H_Control _72_1	-1	27.96476	759.2459	769.5246	10.27869	True	0.9994724	133287.3		1.493544	False											4	1061.311	13.59701	31.43564	8826.007	1.06506	8.31614
11	40	MMP1	H_Control _72_1	-1	25.6788	768.4918	754.082	-14.40985	True	0.9994622	241914.1		1.684631	False											12	1975.506	16.53335	27.64696	11245.57	0.6344326	5.692501
11	41	MMP14	H_Control _72_1	-1	22.76824	737.4426	741.3771	3.934448	True	0.9989391	462732.3		1.596089	False											6	1180.146	12.88448	25.72922	9406.75	1.020409	7.970835
11	42	NOX4	H_Control _72_1	-1	30.65287	742.2623	747.7213	5.459045	True	0.998049	598390.3		1.873586	False											10	1880.939	23.95236	32.35334	10461.57	0.7944996	5.561884
11	43	PMEPA1	H_Control _72_1	-1	31.04146	738.1312	739.7377	1.606567	True	0.9991248	174296.1		1.599457	False											10	1758.184	17.84222	33.89568	9321.142	1.120439	5.301573
11	44	TIMP1	H_Control _72_1	-1	20.52723	739.9016	758.8361	18.93445	True	0.9996909	304916.8		1.703117	False											10	2159.516	13.3703	22.56632	14525.83	0.6280622	6.72643
11	45	FGF2	H_Control _72_1	-1	28.71628	721.4918	723.0164	1.524597	True	0.9996002	317996.9		1.585143	False											12	2429.513	16.12597	31.7182	15687.59	1.144526	6.457095
11	46	FOSB	H_Control _72_1													CurveFitFailed
11	47	GUSB	H_Control _72_1	-1	27.27803	807.8525	771.1803	-36.67218	True	0.9996039	142458.6		1.538723	False											24	1502.715	14.16458	31.27519	9773.937	1.733287	6.504186
11	48	ID1	H_Control _72_1	-1	31.48541	786.1967	764.9836	-21.21313	True	0.9977158	277066.2		1.876132	False											14	1632.054	26.1778	31.78642	100109.8	0.01188222	61.33973
11	49	SKI	H_Control _72_1	-1	26.57683	772.3934	725.7705	-46.62292	True	0.9996589	190327.2		1.620174	False											15	1548.441	15.51918	29.99902	11298.69	1.648887	7.296815
11	50	SMAD3	H_Control _72_1	-1	26.42118	772.6066	717.4918	-55.11475	True	0.9994766	462991.3		1.619298	False											11	2002.526	15.62678	28.78531	15321.89	0.7585576	7.651283
11	51	SPARC	H_Control _72_1	-1	23.70244	772.1475	777.6885	5.541016	True	0.9994271	143263.7		1.588567	False											13	1607.753	13.4077	26.09585	8400.239	0.6556205	5.224831
11	52	TGFBR1	H_Control _72_1	-1	26.75022	734.6229	763.4262	28.80328	True	0.9996147	165376.7		1.666196	False											11	1526.363	16.79968	28.97108	10728.27	0.7784325	7.028647
11	53	VIM	H_Control _72_1	-1	19.0011	756.8853	759.1639	2.278687	True	0.9994424	310750.1		1.683679	False											18	1523.219	12.03301	21.21474	10793.94	0.6621097	7.086273
11	54	TP53BP1	H_Control _72_1	-1	26.08885	769.0328	773.1147	4.08197	True	0.9996852	172588.1		1.719548	False											18	1640.304	17.24988	28.75209	11084.95	1.290909	6.75786
11	55	ADAMTS1	H_Control _72_1	-1	29.39248	768.6066	784.3442	15.73767	True	0.9992002	115561.7		1.492988	False											9	1258.88	14.41968	32.21025	8225.233	0.71275	6.533771
11	56	B2M	H_Control _72_1	-1	20.2474	762.9672	767.0164	4.049194	True	0.9976187	182654.2		1.716002	False											15	4003.614	13.39645	22.18028	7403.592	0.5797054	1.849228
11	57	BHLHE40	H_Control _72_1	-1	30.57726	755.8525	771.2951	15.44263	True	0.9991987	109257		1.631854	False											14	1500.116	18.42829	33.00802	7711.568	0.892685	5.140647
11	58	ITGA1	H_Control _72_1	-1	28.816	746.4426	763.7541	17.31146	True	0.9997141	94931.91		1.6654	False											12	2010.739	17.90902	31.79683	10116.05	1.463177	5.031009
11	59	JUN	H_Control _72_1	-1	25.7549	750.9836	756.5738	5.59021	True	0.9997497	160911.7		1.642118	False											14	1995.786	15.6669	28.09055	12955.23	0.7853543	6.491293
11	60	LARP6	H_Control _72_1	-1	27.02056	730.0492	748.1475	18.09833	True	0.9996424	143685.7		1.601189	False											19	1737.409	15.60473	29.45071	11019.49	0.7640442	6.342483
11	61	LOXL2	H_Control _72_1	-1	29.23367	727.3279	771.0492	43.72131	True	0.9997385	93455.2		1.663294	False											10	1366.222	18.57099	30.88964	12137.08	0.4592504	8.883686
11	62	THBS1	H_Control _72_1	-1	23.16499	729.8197	765.8197	36	True	0.9997865	77131.32		1.653567	False											16	1688.421	14.18801	25.71981	9213.781	0.9217706	5.457041
11	63	CTGF	H_Control _72_1	-1	28.4994	734.2459	758.1147	23.86884	True	0.9996641	152260.7		1.650553	False											8	1209.569	17.65829	30.55825	11760.91	0.6614361	9.723224
11	64	EGR2	H_Control _72_1													CurveFitFailed
11	65	ENG	H_Control _72_1	-1	26.68243	707.918	737.3771	29.45905	True	0.9994735	165779.2		1.526135	False											18	1891.843	13.79664	29.30969	10654.4	0.6709805	5.631755
11	66	FBLN1	H_Control _72_1	-1	20.98215	711.3607	717.7049	6.344238	True	0.999496	291347.9		1.584215	False											9	1288.549	11.66724	23.80378	10829.07	0.8333099	8.404078
11	67	PPIA	H_Control _72_1	-1	23.43314	712.4754	726.3934	13.91803	True	0.9992498	474769.5		1.651837	False											12	1284.168	14.3726	25.79405	11422.58	0.7853506	8.894931
11	68	PTEN	H_Control _72_1	-1	26.55182	700.1803	701.3279	1.147583	True	0.9993818	272041		1.713828	False											13	1238.449	17.41342	29.40153	9710.554	1.477999	7.840901
11	69	RARG	H_Control _72_1	-1	26.76748	695.0164	697.4099	2.393433	True	0.9995191	251169.7		1.720238	False											9	1588.85	18.02287	28.53052	12049.17	0.5768318	7.583579
11	70	SERPINE1	H_Control _72_1	-1	26.48621	692.9672	688.2951	-4.672119	True	0.9996094	111626.4		1.56551	False											9	997.896	14.50038	29.17194	8734.468	0.8148649	8.752884
11	71	VCAN	H_Control _72_1	-1	25.26897	680.5574	658.2131	-22.34424	True	0.999268	328395.3		1.686288	False											8	1419.303	16.11305	27.85688	9922.311	1.092538	6.990972
12	0	CAV1	G_TGF_72_2	-1	23.99732	810.4099	789.5901	-20.8197	True	0.9997712	73066.43		1.637513	False											5	2262.621	14.38462	26.7738	9389.571	1.060769	4.149866
12	1	IL1B	G_TGF_72_2													CurveFitFailed
12	2	COL1A1	G_TGF_72_2	-1	19.62619	811.5246	786.5901	-24.93445	True	0.9991863	485485.8		1.668769	False											8	2021.932	12.20789	21.95577	11484.25	0.7187818	5.679842
12	3	COL2A1	G_TGF_72_2													CurveFitFailed
12	4	LTBP2	G_TGF_72_2	-1	21.7228	748.1147	730.3771	-17.73767	True	0.9995911	570608.9		1.63899	False											15	2628.444	13.33835	23.17464	22111.33	0.2590504	8.412328
12	5	MMP13	G_TGF_72_2	-1	29.95781	774.7541	767.5574	-7.196716	True	0.9960377	226795.7		1.618491	False											8	2055.671	17.93237	31.85082	6494.179	0.5243021	3.159153
12	6	MMP2	G_TGF_72_2	-1	20.21019	773.918	767.3279	-6.590149	True	0.99927	483453		1.69321	False											10	1999.764	12.93085	22.60049	11793.83	0.836442	5.897609
12	7	PDGFA	G_TGF_72_2	-1	30.62155	779.6558	768.459	-11.19672	True	0.9994118	179786.1		1.555068	False											11	1843.941	16.60147	33.26535	11899.51	0.8198804	6.453304
12	8	THBS2	G_TGF_72_2	-1	24.15447	780.1967	765.5574	-14.63934	True	0.9996617	388368.9		1.561766	False											14	2932.872	13.40034	25.71197	24043.13	0.24161	8.197812
12	9	FBN1	G_TGF_72_2	-1	22.50562	728.5246	736.6558	8.131165	True	0.9997191	385370.2		1.56835	False											11	2207.917	12.34184	24.95655	18167.88	0.6135622	8.228518
12	10	FN1	G_TGF_72_2	-1	19.50949	760.4754	754.7705	-5.704895	True	0.9990751	1179189		1.596207	False											16	1775.18	11.14837	21.47059	18030.4	0.3752605	10.15695
12	11	GADD45B	G_TGF_72_2	-1	26.26642	749.7705	743.9672	-5.803284	True	0.9997954	157667		1.603919	False											7	2120.51	15.64068	27.48436	23167.23	0.1857855	10.92531
12	12	HAS2	G_TGF_72_2	-1	30.4185	761.6721	761.3607	-0.3114624	True	0.9993746	306298.5		1.632637	False											12	2804.496	18.4644	32.50623	15285.89	0.664387	5.450493
12	13	SERPINE2	G_TGF_72_2	-1	22.01433	747.8688	733.7049	-14.16394	True	0.9993193	240367.2		1.546962	False											12	2407.175	11.58369	25.13988	10032.66	0.9216911	4.167813
12	14	SKIL	G_TGF_72_2	-1	26.41404	743.3771	742.3934	-0.9836426	True	0.9998249	212357.6		1.670328	False											6	2472.983	16.4778	29.36495	16760.83	1.400578	6.777578
12	15	SMAD7	G_TGF_72_2	-1	27.08868	782.082	778.7705	-3.311462	True	0.9997307	166101.8		1.624328	False											10	2166.207	16.32672	28.87096	15144.37	0.449541	6.991191
12	16	TGFB1	G_TGF_72_2	-1	26.96133	761.4426	758.1967	-3.245911	True	0.9997759	148937		1.605412	False											7	1787.846	15.65656	29.38878	13667.79	0.7722165	7.644838
12	17	VEGFA	G_TGF_72_2	-1	29.01164	736.5738	738.8033	2.229492	True	0.9997728	285871.8		1.642547	False											7	2838.867	17.50239	32.21856	18793.19	1.600711	6.619962
12	18	IL1A	G_TGF_72_2													CurveFitFailed
12	19	ACTA2	G_TGF_72_2	-1	25.60864	742.2623	444.082	-298.1803	True	0.9990826	1.429514E+07		1.579698	False											7	3028.787	14.37683	27.89804	60595.54	0.6099668	20.00653
12	20	ATP6AP1	G_TGF_72_2	-1	25.70005	743	739.7049	-3.295105	True	0.9972602	1121072		1.460621	False											29	1970.352	11.59447	31.05553	10338.68	2.259638	5.247121
12	21	BGN	G_TGF_72_2	-1	22.77439	764.3771	746.1147	-18.26233	True	0.9801136	1782859		1.865764	False		BadR2									80	2045.338	17.42438	24.80394	5585.705	0.9883229	2.730945
12	22	IL6	G_TGF_72_2	-1	29.18232	734.1967	725.3934	-8.803284	True	0.9998014	239456.1		1.586811	False											2	2988.632	16.75655	31.04543	24067.63	0.451872	8.053059
12	23	ITGA2	G_TGF_72_2	-1	30.64132	735.7541	731.2951	-4.458984	True	0.9994626	459572.4		1.686372	False											4	2398.032	20.33162	31.76748	26674.49	0.2440422	11.12349
12	24	JUNB	G_TGF_72_2	-1	27.26105	725.2131	722.4099	-2.803284	True	0.9994445	495234.6		1.591622	False											6	1998.001	15.46409	30.04733	15509.4	0.9790846	7.762458
12	25	LOXL1	G_TGF_72_2	-1	23.47596	740.9016	744.6393	3.737732	True	0.998534	598089.3		2.102634	False											1	1587.717	22.21701	24.27596	10440.5	0.2633135	6.575795
12	26	TGFBR2	G_TGF_72_2	-1	25.56581	777.9508	767.1312	-10.81964	True	0.9996682	252526.2		1.72904	False											8	1854.994	17.16673	27.85092	13089.49	0.9583699	7.056351
12	27	COL5A1	G_TGF_72_2	-1	27.93445	776.2623	758.7541	-17.50818	True	0.999877	136417		1.560961	False											5	2002.539	15.40224	29.94788	20924.15	0.4659495	10.44881
12	28	DCN	G_TGF_72_2	-1	21.49039	739.459	728.3607	-11.09839	True	0.9993973	805031.4		1.765716	False											3	2280.387	14.97624	23.50273	16272.12	0.7484384	7.135682
12	29	ELN	G_TGF_72_2	-1	24.31804	755.9508	737.6393	-18.31146	True	0.9996432	299503.9		1.571862	False											9	2240.189	13.49938	26.5244	15652.3	0.5307518	6.987042
12	30	ETS1	G_TGF_72_2	-1	28.51239	746.6558	740.7049	-5.950867	True	0.9997203	199881.8		1.643731	False											3	2701.974	17.53563	30.53401	16186.33	0.6260635	5.990557
12	31	CDKN2A	G_TGF_72_2	-1	28.57713	760.0164	749.1312	-10.88525	True	0.9998111	312385.8		1.661888	False											8	3236.945	18.14145	30.17116	26191.95	0.4204384	8.091567
12	32	PSMD14	G_TGF_72_2	-1	28.05989	741.459	747.1803	5.721252	True	0.9996917	399003.8		1.72733	False											12	2799.176	19.03517	29.87683	19779.15	0.6357652	7.066063
12	33	RARA	G_TGF_72_2	-1	28.25546	783.541	787.2131	3.67218	True	0.9996915	97012.75		1.525816	False											6	1525.197	14.74331	30.43912	12050.04	0.4798076	7.900646
12	34	RHOB	G_TGF_72_2	-1	26.10961	763.3607	775.3442	11.98358	True	0.9996367	180674.5		1.760811	False											11	1793.982	18.19219	28.1793	11014.35	0.8600446	6.139608
12	35	TIMP3	G_TGF_72_2													BadR2, CurveFitFailed
12	36	PPP3CA	G_TGF_72_2	-1	25.5936	748.0656	688.5574	-59.50818	True	0.9995344	507735.3		1.77356	False											8	1765.25	17.98071	27.86442	14911.24	1.058398	8.447097
12	37	CDKN2B	G_TGF_72_2													BadR2, CurveFitFailed
12	38	COL1A2	G_TGF_72_2	-1	21.30194	737.7213	742.3607	4.639343	True	0.9986206	242590.6		1.625785	False											12	1767.841	12.61743	23.61872	7168.667	0.6511156	4.055041
12	39	COL4A1	G_TGF_72_2	-1	26.8563	749.5082	750.9344	1.42627	True	0.9995488	125027.4		1.512197	False											5	1106.903	13.5207	29.83912	9110.123	0.8233388	8.230285
12	40	MMP1	G_TGF_72_2	-1	27.0355	756.7213	754.6229	-2.098389	True	0.9994933	185297.7		1.61793	False											12	1905.822	15.93081	29.56254	10479.37	0.8732868	5.49861
12	41	MMP14	G_TGF_72_2	-1	22.37	753.3279	728.6066	-24.72131	True	0.9989766	465554.6		1.650279	False											5	1219.103	13.69604	24.63111	9791.631	0.6958368	8.031832
12	42	NOX4	G_TGF_72_2	-1	25.05919	739.082	713.9672	-25.11475	True	0.9989092	681639.4		2.025199	False											10	1931.255	22.22005	26.229	12130.43	0.4806416	6.281113
12	43	PMEPA1	G_TGF_72_2	-1	26.15446	750.1803	739.2459	-10.93439	True	0.9997302	127394.4		1.589044	False											10	1670.872	14.87168	28.48452	11770.9	0.6617984	7.044762
12	44	TIMP1	G_TGF_72_2	-1	22.62683	771.9016	762.6558	-9.24585	True	0.9997389	219882.6		1.637938	False											5	2098.956	13.57084	25.25695	13537.55	0.9178272	6.449659
12	45	FGF2	G_TGF_72_2	-1	27.14891	759.0328	738.3115	-20.72131	True	0.9995182	430654.5		1.612671	False											10	2457.457	15.84604	29.86746	15682.17	0.9973389	6.381462
12	46	FOSB	G_TGF_72_2													CurveFitFailed
12	47	GUSB	G_TGF_72_2	-1	28.28197	797.8688	727.5574	-70.31146	True	0.9994426	212424.1		1.602118	False											44	1546.626	16.36178	30.76445	10972.25	0.8183908	7.094312
12	48	ID1	G_TGF_72_2	-1	27.43911	760.541	732.8033	-27.73767	True	0.9996462	140112.6		1.559942	False											20	1626.315	15.13023	29.35137	13121.89	0.4140089	8.068482
12	49	SKI	G_TGF_72_2	-1	25.53002	749.7869	727.3279	-22.45898	True	0.9995043	220290		1.691385	False											27	1523.074	16.44362	27.86743	10221.93	0.9054455	6.711383
12	50	SMAD3	G_TGF_72_2	-1	28.08256	776.9672	702.6229	-74.3443	True	0.9990067	459503.5		1.6483	False											12	1867.948	17.26979	30.3716	11873.15	0.8022721	6.356251
12	51	SPARC	G_TGF_72_2	-1	21.33329	743.4918	650.0328	-93.45905	True	0.9992489	315193.3		1.607385	False											17	1669.569	12.40863	23.35016	10606.18	0.4561461	6.352648
12	52	TGFBR1	G_TGF_72_2	-1	25.97601	715.918	615.4426	-100.4754	True	0.9991032	737129.9		1.732157	False											9	1659.915	17.85068	27.40646	15517.07	0.3934264	9.348114
12	53	VIM	G_TGF_72_2	-1	20.66624	778.4918	794.459	15.96722	True	0.9982218	618537.8		1.694303	False											19	1520.391	13.2914	22.87278	8849.918	0.722013	5.820817
12	54	TP53BP1	G_TGF_72_2	-1	26.42368	727.1639	770.6721	43.50818	True	0.9952587	1194579		1.658756	False											27	1390.591	16.10214	30.39922	7934.924	2.653086	5.706151
12	55	ADAMTS1	G_TGF_72_2	-1	28.10005	718.8853	775.459	56.57379	True	0.9975836	415500.2		1.505593	False											13	1408.238	14.15936	30.43566	9077.426	0.5016839	6.445947
12	56	B2M	G_TGF_72_2	-1	21.12951	730.5738	768.6066	38.03278	True	0.9953758	301065.9		2.057634	False											11	4071.722	19.23538	22.07387	7466.547	0.3129703	1.833756
12	57	BHLHE40	G_TGF_72_2	-1	28.15244	702.0492	744.9508	42.90161	True	0.9997036	63641.67		1.58181	False											11	1496.233	15.73521	31.12093	8279.221	1.094981	5.533377
12	58	ITGA1	G_TGF_72_2	-1	26.31301	725.8033	747.0164	21.21313	True	0.9990159	380042.5		1.707203	False											14	2014.177	17.17313	28.97411	9991.223	1.250439	4.96045
12	59	JUN	G_TGF_72_2	-1	27.78595	741.5082	763.541	22.03278	True	0.9996479	174134.5		1.58355	False											17	1869.949	15.55583	30.78183	11919	1.115854	6.373971
12	60	LARP6	G_TGF_72_2	-1	27.39872	721.2295	749.8688	28.63934	True	0.99974	100387.1		1.603023	False											21	1746.865	15.87098	29.81801	11005.09	0.7674044	6.299906
12	61	LOXL2	G_TGF_72_2	-1	29.07838	742.3607	758.4099	16.04919	True	0.9997222	90282.34		1.655347	False											12	1297.183	18.25063	30.83867	11231	0.502369	8.657992
12	62	THBS1	G_TGF_72_2	-1	23.27707	754.0492	760.1639	6.114746	True	0.9996213	127545.4		1.658445	False											21	1653.713	14.34537	25.81755	8893.629	0.9277363	5.377975
12	63	CTGF	G_TGF_72_2	-1	23.56736	733.7049	748.9508	15.24591	True	0.9994031	403323.6		1.696323	False											22	1210.263	15.40329	25.32551	12346.62	0.5006421	10.20161
12	64	EGR2	G_TGF_72_2	-1	31.47348	750.3279	759.1639	8.83606	True	0.999252	214453.4		1.689216	False											16	2025.543	20.72015	32.97441	13689.39	0.4261107	6.758381
12	65	ENG	G_TGF_72_2	-1	27.44269	703.7705	725.2131	21.44263	True	0.9996147	115764.1		1.53754	False											25	1908.978	14.48295	29.93849	10753.22	0.6449214	5.632975
12	66	FBLN1	G_TGF_72_2	-1	20.62909	697.082	716.0328	18.95081	True	0.9995707	244835.2		1.628705	False											16	1338.211	12.23121	23.03003	10842.16	0.6920604	8.101977
12	67	PPIA	G_TGF_72_2	-1	23.88849	676.1312	708.0984	31.96722	True	0.9996952	176028		1.66461	False											17	1281.435	14.91074	26.15089	11123.99	0.7579082	8.680882
12	68	PTEN	G_TGF_72_2	-1	26.30545	680.2623	693.1639	12.90167	True	0.9994984	231047.9		1.734611	False											18	1260.893	17.68414	28.93094	9922.405	1.30881	7.869347
12	69	RARG	G_TGF_72_2	-1	26.85775	696.2459	688.8525	-7.393433	True	0.9998481	77793.72		1.703263	False											13	1564.663	17.7161	28.72417	11900.37	0.6163951	7.605708
12	70	SERPINE1	G_TGF_72_2	-1	24.46865	695.9508	712.7377	16.78693	True	0.9996531	117885		1.578389	False											13	1025.129	13.5696	27.32749	8731.438	0.9279265	8.517403
12	71	VCAN	G_TGF_72_2	-1	23.68637	645.5574	649.0164	3.459045	True	0.9994373	282615.2		1.695478	False											8	1430.207	15.25484	26.1677	10178.84	0.996742	7.117042
13	0	CAV1	B_TGF_72_5	-1	23.75483	809.0328	786.0984	-22.93439	True	0.9997269	85525.83		1.665431	False											12	2397.036	14.76663	26.31462	9425.048	0.9736314	3.931959
13	1	IL1B	B_TGF_72_5													CurveFitFailed
13	2	COL1A1	B_TGF_72_5	-1	21.1	804.1803	790.8688	-13.31146	True	0.9996294	242591.5		1.652112	False											10	2149.407	12.91353	23.38518	12334.61	0.6881102	5.738613
13	3	COL2A1	B_TGF_72_5													CurveFitFailed
13	4	LTBP2	B_TGF_72_5	-1	21.57918	782.5738	771.8688	-10.70496	True	0.9996782	419454.3		1.629924	False											13	2517.66	13.07304	23.10138	20964.61	0.2752798	8.327023
13	5	MMP13	B_TGF_72_5	-1	29.89708	766.4918	769.082	2.590149	True	0.9981776	107220		1.594099	False											7	1959.263	17.2351	32.07431	6265.312	0.6335336	3.19779
13	6	MMP2	B_TGF_72_5	-1	19.87946	760.2787	772.1803	11.90161	True	0.9993995	374416		1.70958	False											7	1967.371	12.96791	22.15782	11465.88	0.7872013	5.828024
13	7	PDGFA	B_TGF_72_5	-1	29.74218	762.0164	757.8688	-4.147583	True	0.9996379	117220.2		1.560559	False											9	1803.174	16.2444	32.36187	11513.96	0.8096034	6.385381
13	8	THBS2	B_TGF_72_5	-1	24.06978	778.7377	776.5246	-2.213135	True	0.9995258	513142.2		1.56823	False											9	2841.057	13.46857	25.64726	22575.37	0.255431	7.946116
13	9	FBN1	B_TGF_72_5	-1	23.13234	805.8197	795.1475	-10.67218	True	0.9996043	464335.6		1.570458	False											9	2154.028	12.75227	25.51186	17185.03	0.5940843	7.978093
13	10	FN1	B_TGF_72_5	-1	20.53075	777.3934	771.2623	-6.131165	True	0.9994327	642597		1.594561	False											12	1744.049	11.74656	22.43633	17378.99	0.369195	9.964735
13	11	GADD45B	B_TGF_72_5	-1	27.93327	753.3115	751.4918	-1.819641	True	0.9996549	185181		1.600232	False											7	2026.336	16.58809	29.15181	21039.52	0.195664	10.38303
13	12	HAS2	B_TGF_72_5	-1	28.00189	757.3607	760.2131	2.852478	True	0.9997659	198197.4		1.647388	False											7	2860.547	17.27256	30.06933	17002.87	0.6549866	5.943923
13	13	SERPINE2	B_TGF_72_5	-1	21.275	723.3934	716.9836	-6.409851	True	0.9994321	209057.8		1.572031	False											6	2405.944	11.64111	24.07208	10180.87	0.7873634	4.231546
13	14	SKIL	B_TGF_72_5	-1	25.95863	782.6558	771.7213	-10.93445	True	0.9996206	322097.4		1.673334	False											4	2243.134	16.22232	29.01245	13935.59	1.510111	6.212552
13	15	SMAD7	B_TGF_72_5	-1	27.93916	745.9836	741.4426	-4.540955	True	0.9997776	115825.3		1.645649	False											6	2112.562	17.32491	29.67134	14270.04	0.4633068	6.754851
13	16	TGFB1	B_TGF_72_5	-1	26.88865	743.5574	736.918	-6.639343	True	0.9992867	496998.7		1.6026	False											7	1744.367	15.558	29.30706	13960.37	0.7582747	8.003115
13	17	VEGFA	B_TGF_72_5	-1	28.37425	750.9836	747.459	-3.524536	True	0.9995645	531730.8		1.646866	False											8	2690.304	17.19522	31.59472	17932.87	1.622817	6.665741
13	18	IL1A	B_TGF_72_5	-1	33.09277	644.2295	454.2787	-189.9508	True	0.9969822	8460339		1.444848	False		CtIsLarge									7	2686.948	14.6716	37.92034	38816.92	1.891253	14.44647
13	19	ACTA2	B_TGF_72_5													CurveFitFailed
13	20	ATP6AP1	B_TGF_72_5	-1	25.64594	751.1312	763.6066	12.4754	True	0.9981545	244384.3		1.724517	False											26	1253.223	17.0808	28.14228	5932.656	1.135225	4.733917
13	21	BGN	B_TGF_72_5													BadR2, CurveFitFailed
13	22	IL6	B_TGF_72_5	-1	29.16313	740.459	730.8853	-9.573792	True	0.9993855	740281.9		1.561204	False											5	3058.865	16.08233	31.25507	23494.37	0.5163485	7.680746
13	23	ITGA2	B_TGF_72_5	-1	30.35122	728.3771	723.0492	-5.327881	True	0.9995238	432775.3		1.638033	False											9	2426.546	18.89345	31.68938	25659.8	0.2907869	10.57462
13	24	JUNB	B_TGF_72_5	-1	27.05981	760.5901	754.5082	-6.08197	True	0.999498	422016.8		1.612546	False											8	1987.265	15.87571	29.43492	15386.23	0.758467	7.742414
13	25	LOXL1	B_TGF_72_5	-1	24.24697	754.2131	543.5738	-210.6393	True	0.9919912	1.133233E+07		2.023314	False											6	1900.558	21.8726	24.96891	20779.74	0.1936239	10.93349
13	26	TGFBR2	B_TGF_72_5	-1	25.01411	755.5901	739.918	-15.67212	True	0.9994156	472275.3		1.734141	False											12	1875.762	16.89061	27.24793	13290.22	0.918682	7.08524
13	27	COL5A1	B_TGF_72_5	-1	29.1171	748	754.1803	6.180298	True	0.996969	1134860		1.63546	False											23	1828.328	17.71828	31.19435	12104.74	0.6501929	6.620658
13	28	DCN	B_TGF_72_5	-1	20.47939	739.7213	734.1639	-5.557373	True	0.9993719	653956.8		1.774447	False											8	2191.164	14.34298	22.59483	14265.17	0.8238031	6.510314
13	29	ELN	B_TGF_72_5	-1	26.86298	780.9016	770.3607	-10.54095	True	0.9995615	250365.2		1.561194	False											10	2131.065	14.71194	29.17741	14018.43	0.5996497	6.578136
13	30	ETS1	B_TGF_72_5	-1	28.78303	749.082	728.4099	-20.67212	True	0.9995511	286491.5		1.541605	False											6	2613.126	15.30368	31.29242	16280.44	0.6810503	6.230252
13	31	CDKN2A	B_TGF_72_5	-1	27.92798	761.9508	748.3771	-13.57373	True	0.9997314	434860.5		1.645129	False											9	3058.1	17.33245	29.60002	25012.25	0.4321907	8.179019
13	32	PSMD14	B_TGF_72_5	-1	28.65171	762.4426	745.7705	-16.67212	True	0.9996267	407940.2		1.723768	False											9	2667.339	19.43446	30.34192	19294.69	0.5550357	7.233685
13	33	RARA	B_TGF_72_5	-1	27.39012	774.2131	759.7049	-14.50824	True	0.9996323	125840.5		1.559998	False											4	1495.588	15.21002	28.99934	13875.49	0.2915072	9.277618
13	34	RHOB	B_TGF_72_5	-1	25.45314	835.4099	767.7377	-67.67212	True	0.9992031	476619		1.738199	False											8	1849.266	17.2161	27.86323	11573.63	1.091208	6.258502
13	35	TIMP3	B_TGF_72_5	-1	23.98547	625.1475	483.6557	-141.4918	True	0.9987985	9427388		1.632544	False											11	4534.152	14.35576	26.44734	40605.41	0.8146043	8.955459
13	36	PPP3CA	B_TGF_72_5	-1	25.78765	782.0656	732.4099	-49.6557	True	0.9994283	515934.6		1.808552	False											15	1817.415	18.83078	27.77983	13962.38	0.8863757	7.682552
13	37	CDKN2B	B_TGF_72_5	-1	28.15248	768.4262	761.5738	-6.852417	True	0.9840824	1001697		1.948665	False		BadR2									62	831.4142	24.77093	28.4449	57208.88	0.009883337	68.80913
13	38	COL1A2	B_TGF_72_5	-1	22.72512	768.0328	766.1475	-1.885254	True	0.9992992	154825.7		1.578968	False											6	1786.664	12.6251	25.32361	8014.345	0.7275205	4.485648
13	39	COL4A1	B_TGF_72_5	-1	27.37062	767.7541	764.7213	-3.032776	True	0.9996081	107557.8		1.517565	False											4	1185.445	13.89425	30.42151	9173.68	0.8923249	7.738596
13	40	MMP1	B_TGF_72_5	-1	27.41538	763.8197	795.8361	32.01636	True	0.9992457	252012.5		1.588318	False											10	1934.65	15.45817	30.32881	10154.04	1.063725	5.248517
13	41	MMP14	B_TGF_72_5	-1	21.95809	760.8361	754.5738	-6.262268	True	0.9994289	250500		1.632627	False											2	1184.032	13.13206	24.28269	9624.881	0.6858714	8.128901
13	42	NOX4	B_TGF_72_5	-1	27.03979	748.6066	672.3279	-76.27869	True	0.9985446	1049827		1.960705	False											6	2144.202	22.87623	28.28065	13855.43	0.4968436	6.461811
13	43	PMEPA1	B_TGF_72_5	-1	25.02169	770.2623	669.4918	-100.7704	True	0.9986343	925001.2		1.612287	False											27	1935.832	14.66157	27.30449	13291.85	0.6703919	6.866217
13	44	TIMP1	B_TGF_72_5	-1	21.52407	778.6393	679.918	-98.72131	True	0.9997275	219544.2		1.667944	False											26	2026.94	13.41491	23.89014	13148.34	0.7883474	6.486794
13	45	FGF2	B_TGF_72_5	-1	26.92077	760.5574	746.8853	-13.67212	True	0.9978881	733274.8		1.628706	False											14	1792.766	16.0983	29.37048	10242.64	0.8473396	5.713318
13	46	FOSB	B_TGF_72_5													CurveFitFailed
13	47	GUSB	B_TGF_72_5	-1	29.26579	765.2295	713.2787	-51.95081	True	0.9993733	159519.5		1.640176	False											23	1457.5	17.69403	32.08247	8988.104	1.21073	6.166795
13	48	ID1	B_TGF_72_5	-1	28.72015	840.5246	857.5738	17.04919	True	0.9984951	239645.8		1.567844	False											24	1352.412	15.97908	30.81453	8611.381	0.5253775	6.367422
13	49	SKI	B_TGF_72_5	-1	26.23347	845.7213	647.0328	-198.6885	True	0.999514	438620.2		1.583679	False											21	1557.952	14.55493	29.9119	13914.88	1.686229	8.93152
13	50	SMAD3	B_TGF_72_5	-1	27.18039	785.7049	735.3115	-50.39343	True	0.9990782	509176.7		1.594029	False											35	1763.544	15.52915	29.69882	12759.13	0.8034275	7.234936
13	51	SPARC	B_TGF_72_5	-1	22.76754	746.9016	614.8525	-132.0491	True	0.999179	325113.3		1.572375	False											37	1407.578	12.57212	25.17175	10042.49	0.6043823	7.134588
13	52	TGFBR1	B_TGF_72_5	-1	26.431	781.0492	631.3115	-149.7377	True	0.9993477	377320.8		1.548589	False											12	1543.426	13.99598	29.80892	11908.88	1.228284	7.715871
13	53	VIM	B_TGF_72_5	-1	20.6754	763.5574	738.9508	-24.60657	True	0.9973742	741209.1		1.79852	False											23	1345.439	15.10857	22.00025	8678.07	0.3450213	6.449994
13	54	TP53BP1	B_TGF_72_5	-1	26.57203	767.8033	590.4754	-177.3279	True	0.9991165	480454.2		1.787604	False											16	1348.756	19.02781	28.59928	11186.99	0.8857769	8.294306
13	55	ADAMTS1	B_TGF_72_5	-1	30.43292	758.2787	788.1639	29.88525	True	0.9936443	552248.1		1.481195	False											15	1438.601	14.56779	33.69476	6830.301	0.9288958	4.747876
13	56	B2M	B_TGF_72_5													CurveFitFailed
13	57	BHLHE40	B_TGF_72_5	-1	28.52001	735.0984	758.5901	23.49176	True	0.9987798	253759		1.573534	False											16	1495.2	15.73066	31.66627	8172.806	1.207545	5.466027
13	58	ITGA1	B_TGF_72_5	-1	26.04423	753.1967	766.2787	13.08197	True	0.9996844	104066.3		1.789017	False											15	1968.519	18.65128	28.10893	9392.227	0.9138436	4.771214
13	59	JUN	B_TGF_72_5	-1	26.20358	758.6721	756.4426	-2.229492	True	0.9995885	249411.5		1.612293	False											20	1921.333	15.31444	28.73097	12730.06	0.84395	6.625638
13	60	LARP6	B_TGF_72_5	-1	27.36064	739.082	751.8688	12.78687	True	0.9995378	153568.3		1.57895	False											22	1635.083	15.25653	30.14947	9999.744	0.9401258	6.115742
13	61	LOXL2	B_TGF_72_5	-1	31.11308	763.6885	769.3934	5.704895	True	0.9997098	65502.35		1.667204	False											11	1320.745	19.8532	32.8399	10824.85	0.5177234	8.196018
13	62	THBS1	B_TGF_72_5	-1	21.91408	728.9672	759.7705	30.80328	True	0.9996775	100751.5		1.660463	False											17	1594.998	13.51359	24.4347	8494.924	0.8870072	5.325978
13	63	CTGF	B_TGF_72_5	-1	25.22489	752.6229	777.2131	24.59021	True	0.9993418	367066.8		1.708949	False											19	1201.412	16.81856	26.82565	11999.97	0.4506008	9.98822
13	64	EGR2	B_TGF_72_5													CurveFitFailed
13	65	ENG	B_TGF_72_5	-1	26.45982	713.4754	730.9344	17.45905	True	0.9995336	143123.8		1.527889	False											16	1864.602	13.71405	29.08981	10415.12	0.6737584	5.585707
13	66	FBLN1	B_TGF_72_5	-1	19.89206	691.8033	708.3442	16.54095	True	0.999351	385675.8		1.64926	False											18	1335.259	12.11754	22.11222	11053.73	0.6145524	8.278348
13	67	PPIA	B_TGF_72_5	-1	24.10783	713.5738	713.4262	-0.147583	True	0.999526	273369.7		1.64647	False											11	1293.578	14.67938	26.57459	11028.63	0.8577851	8.525676
13	68	PTEN	B_TGF_72_5	-1	26.27161	690.8033	705.082	14.27869	True	0.9997085	139613.3		1.731737	False											14	1262.813	17.59146	28.96389	10060.08	1.368768	7.966405
13	69	RARG	B_TGF_72_5	-1	27.01933	700.918	692	-8.91803	True	0.9994617	266589		1.718595	False											12	1560.576	18.14169	28.83871	11694.59	0.6127729	7.49377
13	70	SERPINE1	B_TGF_72_5	-1	24.6189	710.2459	714.459	4.213135	True	0.9993471	228473.4		1.577068	False											7	1028.71	13.66466	27.30155	9059.258	0.8128085	8.806422
13	71	VCAN	B_TGF_72_5	-1	23.63083	635.2787	663.0656	27.78687	True	0.9993505	312418.2		1.67851	False											6	1409.511	14.90407	26.22321	9989.452	1.036747	7.087173
14	0	CAV1	F_Control _72_4	-1	23.26694	791.6721	771.7705	-19.90161	True	0.9996731	166588.7		1.617231	False											5	2689.55	13.57917	26.05094	11704.87	0.979307	4.351982
14	1	IL1B	F_Control _72_4													CurveFitFailed
14	2	COL1A1	F_Control _72_4	-1	23.27828	849.3442	835.8688	-13.4754	True	0.999689	174307.3		1.646801	False											8	2135.183	14.19687	25.60203	11794.33	0.7455491	5.523805
14	3	COL2A1	F_Control _72_4													CurveFitFailed
14	4	LTBP2	F_Control _72_4	-1	25.48605	783.9344	762.2623	-21.67218	True	0.9997663	226639.4		1.699086	False											8	2595.684	17.09242	26.55212	22715.37	0.1955855	8.751209
14	5	MMP13	F_Control _72_4	-1	29.20735	727.2951	739.2623	11.96716	True	0.9988595	84821.21		1.626238	False											7	1964.399	17.67077	31.02765	6857.79	0.4918648	3.491036
14	6	MMP2	F_Control _72_4	-1	20.85819	747.9344	757.541	9.606506	True	0.9993672	346307.3		1.662387	False											4	1868.522	12.86114	23.41657	10842.76	0.8925124	5.802853
14	7	PDGFA	F_Control _72_4	-1	30.52327	763.6558	749.8197	-13.83606	True	0.999181	192146.5		1.573371	False											10	1843.495	17.05677	32.89487	10808.48	0.7049102	5.863041
14	8	THBS2	F_Control _72_4	-1	23.99468	765	763.3934	-1.606567	True	0.9993634	635816.1		1.566439	False											7	2715.498	13.39969	25.5455	22118.9	0.2429042	8.14543
14	9	FBN1	F_Control _72_4	-1	23.73933	767.4099	768.3115	0.9016113	True	0.9996153	392343.3		1.5837	False											8	2059.294	13.34532	26.11072	15980.57	0.6324289	7.760219
14	10	FN1	F_Control _72_4	-1	20.38897	779.541	776.8688	-2.672119	True	0.9990366	1116227		1.581346	False											11	1707.875	11.4143	22.46259	17098.82	0.4164725	10.01175
14	11	GADD45B	F_Control _72_4	-1	30.25657	757.0656	758.6066	1.541016	True	0.9994107	205654.5		1.611387	False											8	2145.638	18.3896	31.29446	23288.7	0.1571777	10.85397
14	12	HAS2	F_Control _72_4	-1	30.47322	735.0656	740.7869	5.721313	True	0.9989584	599861.1		1.67166	False											8	2958.511	19.48766	32.29973	16707.22	0.5764797	5.647174
14	13	SERPINE2	F_Control _72_4	-1	28.40791	780.1967	771.6558	-8.540955	True	0.9994837	96746.92		1.554615	False											8	2360.828	15.2698	31.45638	8887.306	1.05261	3.764486
14	14	SKIL	F_Control _72_4	-1	27.87643	775.5901	760.7541	-14.83606	True	0.9997119	218658.4		1.628824	False											6	2324.156	16.49239	31.22201	14167.59	1.650899	6.095801
14	15	SMAD7	F_Control _72_4	-1	31.54622	762.541	756.4262	-6.114746	True	0.9990061	305312.5		1.662325	False											9	2329.038	20.2156	32.92183	16116.1	0.3375376	6.919639
14	16	TGFB1	F_Control _72_4	-1	28.15478	742.2623	738.5246	-3.737671	True	0.9996596	224882.8		1.595817	False											8	1856.236	16.16537	30.58427	14425	0.7661963	7.7711
14	17	VEGFA	F_Control _72_4	-1	28.51829	800.1967	792.4426	-7.754089	True	0.9995026	479030		1.671305	False											7	2579.432	17.85573	31.43416	16221.69	1.414891	6.28886
14	18	IL1A	F_Control _72_4													CurveFitFailed
14	19	ACTA2	F_Control _72_4													CurveFitFailed
14	20	ATP6AP1	F_Control _72_4													BadR2, CurveFitFailed
14	21	BGN	F_Control _72_4													BadR2, CurveFitFailed
14	22	IL6	F_Control _72_4	-1	29.46364	748.9016	754.5246	5.622986	True	0.999689	322606.3		1.60259	False											5	3095.494	17.3717	31.11041	24218.93	0.3782352	7.823931
14	23	ITGA2	F_Control _72_4	-1	28.6485	735.1147	727.9508	-7.16394	True	0.9997022	331492.5		1.726861	False											7	2398.625	19.95266	29.60368	28372.92	0.1895289	11.82882
14	24	JUNB	F_Control _72_4													CurveFitFailed
14	25	LOXL1	F_Control _72_4	-1	24.62483	614.6229	641.5246	26.90167	True	0.9964908	2216338		2.130494	False											5	2087.328	23.82513	25.35579	13595.52	0.2395046	6.513361
14	26	TGFBR2	F_Control _72_4	-1	26.16511	599.1312	499.6393	-99.49182	True	0.9897238	1.253641E+07		2.933846	False		BadR2									54	2046.437	35.47246	27.13922	15150.21	0.8547985	7.403215
14	27	COL5A1	F_Control _72_4	-1	29.63029	762.2459	781.1312	18.88525	True	0.9974509	1211760		1.414595	False											21	1703.724	12.20036	36.74933	12228.82	3.820515	7.177699
14	28	DCN	F_Control _72_4	-1	20.5074	763.5738	742.0656	-21.50824	True	0.9981655	659695.8		2.049694	False											41	1306.024	18.37509	21.70242	8669.356	0.4733393	6.637977
14	29	ELN	F_Control _72_4	-1	31.82187	754.5246	710.459	-44.06555	True	0.9977387	833092.7		1.482303	False											6	2432.746	15.38299	34.59793	16372.15	0.6910962	6.729903
14	30	ETS1	F_Control _72_4	-1	28.48088	744.9672	688.5574	-56.40985	True	0.9993986	528349.4		1.581732	False											3	2710.688	15.9621	31.26728	16809.66	0.966879	6.20125
14	31	CDKN2A	F_Control _72_4	-1	29.53357	751.5901	657.2951	-94.29504	True	0.9985427	2284835		1.650809	False											7	3398.253	18.42363	31.34237	25444.19	0.5261614	7.487432
14	32	PSMD14	F_Control _72_4	-1	28.03499	757.1803	664.8361	-92.34424	True	0.9996549	481440.5		1.71778	False											12	2819.575	18.81977	29.86948	20497.41	0.63189	7.269681
14	33	RARA	F_Control _72_4	-1	28.5418	748.9016	701.4754	-47.42621	True	0.9980077	471180.7		1.576278	False											10	1282.314	16.0549	30.66632	9781.951	0.5546988	7.62836
14	34	RHOB	F_Control _72_4	-1	26.76206	715.4426	644.5574	-70.88525	True	0.9993671	391114		1.672969	False											21	1960.903	16.76841	29.6379	12229.92	1.344442	6.236881
14	35	TIMP3	F_Control _72_4	-1	24.84173	595.1639	620.0164	24.85248	True	0.9993812	1103834		1.665623	False											21	2851.146	15.52621	27.16871	20358.76	0.8216847	7.140554
14	36	PPP3CA	F_Control _72_4	-1	26.59812	789.4099	727.2787	-62.13116	True	0.9993812	292991		1.934155	False											37	1538.24	21.94887	27.97341	10808.79	0.5689242	7.026726
14	37	CDKN2B	F_Control _72_4	-1	30.18494	751.8688	753.0984	1.229553	True	0.9905204	881996.9		1.659625	False											33	1242.421	19.77115	30.84534	21270.21	0.06308754	17.11998
14	38	COL1A2	F_Control _72_4	-1	24.50324	727.5901	732.2787	4.688538	True	0.9989601	215482.1		1.572859	False											15	1617.303	13.52704	27.1439	7871.152	0.7724354	4.866837
14	39	COL4A1	F_Control _72_4	-1	29.74613	746.8361	701.4099	-45.42621	True	0.9996647	74676.78		1.514068	False											3	1248.46	15.0196	33.00571	9162.568	1.055258	7.339099
14	40	MMP1	F_Control _72_4	-1	29.32669	749.9016	710.5082	-39.39343	True	0.9992081	274330.1		1.568611	False											8	2136.225	16.14502	32.15213	11465.93	0.9631692	5.367382
14	41	MMP14	F_Control _72_4	-1	22.86202	696.9016	621.8688	-75.03278	True	0.9992734	394780.5		1.682533	False											24	1123.52	14.64242	24.78779	10831.09	0.5647382	9.640322
14	42	NOX4	F_Control _72_4													CurveFitFailed
14	43	PMEPA1	F_Control _72_4	-1	31.7448	757.3279	726.2787	-31.04919	True	0.9954421	624267.6		1.466532	False											50	1476.529	14.59992	36.85032	7964.963	2.35916	5.394384
14	44	TIMP1	F_Control _72_4	-1	22.12569	736.082	642.1147	-93.96722	True	0.9995359	406124.4		1.664941	False											15	2022.928	13.78591	24.36137	13840.9	0.7076389	6.842011
14	45	FGF2	F_Control _72_4	-1	28.78682	778.459	767.6229	-10.83612	True	0.9993805	360219.3		1.604373	False											11	2404.678	16.65141	31.50236	13859.44	0.995465	5.763535
14	46	FOSB	F_Control _72_4													CurveFitFailed
14	47	GUSB	F_Control _72_4	-1	27.54339	809.7541	773.8361	-35.91803	True	0.9995003	133291.4		1.570063	False											15	1477.45	14.95827	31.69525	8430.229	2.159427	5.705932
14	48	ID1	F_Control _72_4	-1	32.79501	831.0328	684.541	-146.4918	True	0.9978095	486648		1.331582	False											15	1671.826	11.01028	51.09435	11355.64	40	6.79236
14	49	SKI	F_Control _72_4	-1	26.21836	806.6885	711.459	-95.22949	True	0.9990831	640130		1.677644	False											25	1458.98	16.68348	28.41045	12910.58	0.7763839	8.849046
14	50	SMAD3	F_Control _72_4	-1	26.49965	804.1639	830.1639	26	True	0.9903622	2023894		1.870257	False											42	1371.117	20.93561	27.63424	8620.995	0.3545224	6.287571
14	51	SPARC	F_Control _72_4													CurveFitFailed
14	52	TGFBR1	F_Control _72_4	-1	28.19865	824.9672	704.1639	-120.8033	True	0.9993581	395759.7		1.551299	False											13	1593.154	14.96638	31.95022	12681.69	1.611443	7.960119
14	53	VIM	F_Control _72_4	-1	18.78777	806.5901	679.0656	-127.5246	True	0.9893436	3070093		2.88717	False		BadR2									44	1119.019	25.94794	19.12893	9372.37	0.1122036	8.375521
14	54	TP53BP1	F_Control _72_4	-1	26.55426	775.7869	648.9508	-126.8361	True	0.9931351	2280531		1.842654	False											34	1382.779	20.29111	27.98222	9512.784	0.5122316	6.87947
14	55	ADAMTS1	F_Control _72_4	-1	28.63923	835.4918	823.9344	-11.55737	True	0.9936948	230186.1		1.363137	False											14	1239.745	10.37689	45.90968	4017.449	40	3.240544
14	56	B2M	F_Control _72_4													CurveFitFailed
14	57	BHLHE40	F_Control _72_4	-1	32.10028	804.3607	808.082	3.721313	True	0.9990252	92847.13		1.635412	False											11	1514.705	19.65434	34.00886	8184.083	0.5788603	5.403086
14	58	ITGA1	F_Control _72_4	-1	30.1624	771.0984	780.8033	9.704895	True	0.9987811	300135.5		1.607518	False											15	1912.823	17.25699	34.5069	9080.161	2.905279	4.746994
14	59	JUN	F_Control _72_4	-1	26.2818	749.9836	758.8197	8.836121	True	0.9995935	192947.9		1.636096	False											12	1825.519	15.83924	28.77071	11268.85	0.8846724	6.172958
14	60	LARP6	F_Control _72_4	-1	26.69706	734.5082	770.1475	35.63934	True	0.9996091	131818.4		1.610971	False											13	1683.137	15.59455	29.18701	9945.468	0.8233042	5.908887
14	61	LOXL2	F_Control _72_4	-1	29.46354	736.5738	770.7541	34.1803	True	0.9993612	176614.2		1.636572	False											9	1264.571	18.00085	31.43061	10333.83	0.5910124	8.171809
14	62	THBS1	F_Control _72_4	-1	24.011	764.6393	777.6721	13.03278	True	0.9998258	47216.44		1.684151	False											17	1609.104	15.30698	26.36443	8212.725	0.8721283	5.103911
14	63	CTGF	F_Control _72_4	-1	29.34733	729.0164	734.7213	5.704895	True	0.999287	292477.5		1.642255	False											13	1243.167	17.98793	31.48965	11621.97	0.7067713	9.348673
14	64	EGR2	F_Control _72_4													CurveFitFailed
14	65	ENG	F_Control _72_4	-1	27.56798	693.0164	720.2131	27.19672	True	0.9996163	107690.8		1.528094	False											14	1903.687	14.33339	30.10914	10603.88	0.6455818	5.570183
14	66	FBLN1	F_Control _72_4	-1	21.28687	728.7049	728.2295	-0.4754028	True	0.9996655	192402.3		1.576586	False											17	1308.43	11.69732	24.25117	10816.45	0.9074839	8.266743
14	67	PPIA	F_Control _72_4	-1	23.92691	716.918	737.5082	20.59015	True	0.9997616	124750.6		1.657985	False											13	1282.287	14.77817	26.35197	10511.44	0.8552992	8.197418
14	68	PTEN	F_Control _72_4	-1	26.32863	711.7377	709.7541	-1.983643	True	0.9994143	262682.1		1.740748	False											14	1261.67	17.8071	28.97632	9761.648	1.354343	7.737085
14	69	RARG	F_Control _72_4	-1	26.97577	695.6721	686.9672	-8.704895	True	0.9997962	101674.3		1.7109	False											14	1581.106	17.93755	28.85801	11700.41	0.6405198	7.400144
14	70	SERPINE1	F_Control _72_4	-1	28.91923	661.4754	673.9508	12.4754	True	0.9996778	65239.91		1.536981	False											9	1004.816	15.14924	31.98978	8112.701	1.007762	8.073816
14	71	VCAN	F_Control _72_4	-1	26.35534	644.2951	636.2131	-8.08197	True	0.9994783	213056.9		1.675435	False											11	1424.262	16.6122	28.97441	9827.015	1.106433	6.899723
15	0	CAV1	B_Control _72_5	-1	23.48589	793.7869	779.2787	-14.50818	True	0.9995812	186641.9		1.62501	False											6	2619.776	13.84021	26.31257	10970.42	1.043847	4.187541
15	1	IL1B	B_Control _72_5													CurveFitFailed
15	2	COL1A1	B_Control _72_5	-1	23.58802	812.2787	789.9836	-22.2951	True	0.999339	324639.8		1.665822	False											9	2128.255	14.7486	25.81015	11157.62	0.7285056	5.242615
15	3	COL2A1	B_Control _72_5													CurveFitFailed
15	4	LTBP2	B_Control _72_5	-1	25.11024	762.4426	746.1147	-16.32788	True	0.9995136	458839.3		1.721058	False											13	2569.954	17.25628	26.14798	21681.4	0.196075	8.436493
15	5	MMP13	B_Control _72_5	-1	30.4011	763.6558	746.4754	-17.18036	True	0.9954033	241973.4		1.604923	False											7	1925.937	17.85789	32.37844	6275.909	0.5499981	3.258626
15	6	MMP2	B_Control _72_5	-1	20.5177	780.2295	780.8361	0.6065674	True	0.9992645	428165.6		1.70379	False											7	1960.786	13.31252	22.80875	11183.02	0.7989671	5.703337
15	7	PDGFA	B_Control _72_5	-1	29.61687	769.3934	762.4754	-6.91803	True	0.999597	125179.7		1.576307	False											11	1777.034	16.55563	32.15851	11103.87	0.8040185	6.24854
15	8	THBS2	B_Control _72_5	-1	24.54459	768.0984	773.1147	5.016357	True	0.9994774	469518.2		1.584621	False											10	2717.352	14.10708	26.00153	21480.44	0.2359084	7.904917
15	9	FBN1	B_Control _72_5	-1	23.79639	754.7213	651.1803	-103.541	True	0.9995992	702415.5		1.662163	False											9	2158.192	15.14577	25.09684	25451.17	0.2450053	11.79282
15	10	FN1	B_Control _72_5	-1	21.37229	782.3279	641.2459	-141.082	True	0.9984683	3334615		1.489651	False											13	1728.57	10.28599	24.23416	22817.56	0.5662539	13.20025
15	11	GADD45B	B_Control _72_5	-1	28.82913	762.1312	575.5901	-186.541	True	0.9981337	1697541		1.540065	False											15	2168.492	16.02216	29.53286	241500.8	0.01540305	111.368
15	12	HAS2	B_Control _72_5	-1	28.96493	736.6721	750.7213	14.04919	True	0.9945073	1971593		1.934254	False											24	2590.277	24.30839	29.93166	13414.71	0.3132348	5.178868
15	13	SERPINE2	B_Control _72_5	-1	26.66432	745.3279	743.7049	-1.622986	True	0.9982256	267403.1		1.572644	False											15	2395.656	14.64123	29.91138	7711.823	1.244138	3.219087
15	14	SKIL	B_Control _72_5	-1	28.05397	759.7049	759.1803	-0.5245972	True	0.9997349	194218.5		1.668573	False											6	2303.38	17.45843	31.17699	13869.92	1.616019	6.02155
15	15	SMAD7	B_Control _72_5	-1	30.12256	745.082	744.1475	-0.9344482	True	0.9995784	184440.4		1.634025	False											9	2363.807	18.45049	31.86809	15212.36	0.4729128	6.435531
15	16	TGFB1	B_Control _72_5	-1	27.88631	773.1475	762.3771	-10.77045	True	0.9996578	176603.7		1.625225	False											7	1729.042	16.68495	30.11565	12688.59	0.7077928	7.338511
15	17	VEGFA	B_Control _72_5	-1	26.90878	787	781.918	-5.08197	True	0.9998182	206641.5		1.686677	False											4	2631.854	17.17167	29.59794	16772.37	1.218206	6.372834
15	18	IL1A	B_Control _72_5													CurveFitFailed
15	19	ACTA2	B_Control _72_5	-1	26.36197	414.6066	390.7377	-23.86887	True	0.9987375	2.46525E+07		1.561026	False											6	6291.589	14.24689	29.52892	66762.95	1.122972	10.61146
15	20	ATP6AP1	B_Control _72_5	-1	24.92175	547.0164	773.7213	226.7049	True	0.9902075	1216699		1.608069	False											56	-8.737729	14.32209	28.18725	4293.1	1.381966
15	21	BGN	B_Control _72_5	-1	23.16757	648.1475	654.6393	6.491821	True	0.9902703	2582834		1.807842	False											96	785.9806	17.4554	24.00051	11257.46	0.1472777	14.32283
15	22	IL6	B_Control _72_5	-1	29.89918	718.9672	698.7377	-20.22949	True	0.9970788	4171517		1.444123	False											31	2283.385	13.29841	33.75558	23478.67	1.09206	10.28239
15	23	ITGA2	B_Control _72_5	-1	30.51781	657.5901	591.1147	-66.4754	True	0.9911783	1.307743E+07		1.524693	False											26	2613.765	15.82864	33.09198	25772.07	0.6929273	9.860133
15	24	JUNB	B_Control _72_5	-1	28.38527	593.6558	519.9016	-73.75415	True	0.9989195	3852639		1.609354	False											17	3115.502	16.68542	30.51113	33590.82	0.619063	10.78183
15	25	LOXL1	B_Control _72_5	-1	25.18953	569.3607	575.6558	6.295105	True	0.9908947	7558364		3.342055	False											48	1298.702	39.86667	25.51925	13982.32	0.1740478	10.76638
15	26	TGFBR2	B_Control _72_5	-1	24.82325	677.6721	599.0328	-78.63934	True	0.9923307	7344544		2.653485	False											24	1445.317	31.45263	25.28347	15773.15	0.1915284	10.91328
15	27	COL5A1	B_Control _72_5	-1	29.98608	739.5246	741.4262	1.901611	True	0.9958178	1048688		1.405158	False											34	1279.29	12.18526	35.62663	9601.009	2.041298	7.504952
15	28	DCN	B_Control _72_5	-1	21.15676	765.0656	768.4918	3.42627	True	0.9983013	425357.4		1.538545	False											107	1107.993	10.78443	26.66144	6969.709	3.161478	6.29039
15	29	ELN	B_Control _72_5													CurveFitFailed
15	30	ETS1	B_Control _72_5	-1	28.50681	735.7705	700.7541	-35.01642	True	0.9995807	315191.9		1.578444	False											4	2743.694	15.94406	31.12778	16209.62	0.8451373	5.907955
15	31	CDKN2A	B_Control _72_5	-1	28.80729	760.8853	745.2951	-15.59015	True	0.9997678	274033.2		1.658864	False											10	3080.071	18.21586	30.42467	22643.66	0.4303151	7.351669
15	32	PSMD14	B_Control _72_5	-1	27.36875	696.5901	694.9508	-1.639343	True	0.9996492	425300.4		1.774698	False											26	2835.803	19.57606	28.94801	19091.87	0.540586	6.73244
15	33	RARA	B_Control _72_5	-1	27.77023	709.2295	680.6885	-28.54095	True	0.9996165	166967.1		1.540993	False											6	1690.345	14.8877	29.7224	14339.74	0.4034354	8.483319
15	34	RHOB	B_Control _72_5	-1	25.68255	714.5574	723.7705	9.213135	True	0.9993007	324296.6		1.704786	False											21	1507.143	16.71661	28.30054	10156.88	1.187813	6.739165
15	35	TIMP3	B_Control _72_5	-1	22.61557	642.4426	606.0984	-36.34424	True	0.9995508	898620.8		1.654241	False											12	2310.21	13.88925	24.99752	20137.38	0.7890226	8.716687
15	36	PPP3CA	B_Control _72_5	-1	26.07849	814.8688	745.459	-69.40979	True	0.999121	550753.8		1.812486	False											10	1725.625	19.1385	28.01903	11912.52	0.8531957	6.903309
15	37	CDKN2B	B_Control _72_5	-1	29.72427	764.1967	740.5738	-23.62292	True	0.9988906	117449.7		1.432757	False											57	1206.31	13.10178	32.50304	8616.256	0.5207481	7.142654
15	38	COL1A2	B_Control _72_5	-1	25.28442	769.3771	733.1639	-36.21313	True	0.9973074	526011.8		1.416655	False											24	1570.323	10.46948	30.62953	7778.527	1.718845	4.953458
15	39	COL4A1	B_Control _72_5	-1	29.3268	719.6393	610.0164	-109.6229	True	0.9995889	201648.4		1.481434	False											4	1256.684	13.98491	32.85291	13004.66	1.070888	10.3484
15	40	MMP1	B_Control _72_5	-1	27.2015	744.5901	692.9836	-51.60657	True	0.999505	236474.4		1.591077	False											25	2119.968	15.46907	29.76497	12188.46	0.8244027	5.749362
15	41	MMP14	B_Control _72_5	-1	23.60794	754.4918	711.0656	-43.42627	True	0.9974187	400671.9		1.540697	False											46	693.6889	12.18723	28.13482	5571.005	2.139652	8.030985
15	42	NOX4	B_Control _72_5	-1	31.42389	776.3279	708.459	-67.86884	True	0.9965885	677019.8		2.04204	False											29	1828.656	28.43843	32.48736	9680.388	0.4524779	5.293717
15	43	PMEPA1	B_Control _72_5	-1	29.85771	760.2295	724.0492	-36.1803	True	0.9995922	109561.3		1.588801	False											9	1758.492	16.99492	32.34847	10516.27	0.8089971	5.980276
15	44	TIMP1	B_Control _72_5	-1	20.31441	739.7541	655.8361	-83.91803	True	0.9995098	659179.4		1.703641	False											21	2417.763	13.24258	22.32133	16812.74	0.6045951	6.953838
15	45	FGF2	B_Control _72_5	-1	27.49018	802.0656	739.2459	-62.81964	True	0.999286	393718.5		1.609591	False											20	2191.377	15.95867	30.33807	12546.37	1.092786	5.725336
15	46	FOSB	B_Control _72_5													CurveFitFailed
15	47	GUSB	B_Control _72_5	-1	27.69048	765.9836	718.4918	-47.49176	True	0.9996239	149751.6		1.596596	False											15	1656.049	15.67972	31.23358	10241.81	1.670743	6.184484
15	48	ID1	B_Control _72_5	-1	30.77567	817.4754	789.1147	-28.36066	True	0.9995382	105932.5		1.519508	False											12	1690.797	16.00683	32.77311	13371.09	0.4149781	7.908157
15	49	SKI	B_Control _72_5	-1	26.65093	752.459	788.1803	35.72125	True	0.9995821	180183.2		1.632461	False											15	1497.798	15.88902	29.61121	10288.16	1.258119	6.868857
15	50	SMAD3	B_Control _72_5	-1	25.75097	837.1147	837.2295	0.1147461	True	0.9994855	241719.1		1.65903	False											10	1759.048	16.0096	28.00207	11099.41	0.7682347	6.309894
15	51	SPARC	B_Control _72_5	-1	23.53994	815.1147	853.8361	38.72131	True	0.9995773	106931.1		1.603488	False											13	1455.157	13.65596	25.62729	8588.028	0.5215822	5.901788
15	52	TGFBR1	B_Control _72_5	-1	26.78566	806.1967	847.5738	41.37708	True	0.9995714	152365.1		1.645937	False											9	1453.459	16.43658	28.9631	10026.52	0.7057619	6.898386
15	53	VIM	B_Control _72_5	-1	19.7949	795.6066	705.7049	-89.90167	True	0.9990462	567246.8		1.703376	False											7	1585.422	12.95204	21.56511	11626.43	0.457352	7.333334
15	54	TP53BP1	B_Control _72_5	-1	26.35027	780.0164	819.9344	39.91803	True	0.999354	347628.6		1.67787	False											12	1747.29	16.48371	29.85017	10954.05	2.089974	6.269167
15	55	ADAMTS1	B_Control _72_5	-1	33.63007	788.0656	813.2131	25.14758	True	0.985329	243966.2		1.734669	False		BadR2, CtIsLarge									17	1274.949	22.68841	36.41772	3812.722	1.622443	2.99049
15	56	B2M	B_Control _72_5	-1	20.1907	794.7869	803.2295	8.442627	True	0.9954239	282122		1.74475	False											17	3639.995	13.786	22.06231	6617.947	0.5886407	1.81812
15	57	BHLHE40	B_Control _72_5	-1	29.06735	796.5574	805.2295	8.672119	True	0.9997459	41251.86		1.582948	False											11	1473.433	16.30195	31.96696	7655.688	1.063323	5.195817
15	58	ITGA1	B_Control _72_5	-1	29.75264	780.8361	811.9344	31.09839	True	0.999758	49461.39		1.632702	False											9	1835.812	17.62552	33.67913	8285.764	2.479247	4.513406
15	59	JUN	B_Control _72_5	-1	25.88928	767.3607	793.2131	25.85248	True	0.9995912	180318.3		1.632438	False											18	1821.111	15.53821	28.32581	10936.6	0.8314747	6.005454
15	60	LARP6	B_Control _72_5	-1	26.67967	764.4262	769.5082	5.08197	True	0.9996303	129654		1.618631	False											24	1696.92	15.80342	28.92862	10373.94	0.6891568	6.113391
15	61	LOXL2	B_Control _72_5	-1	31.41755	764.7541	771.6885	6.934448	True	0.9995416	86218.39		1.665666	False											12	1292.18	20.04779	33.0829	10431.43	0.4841813	8.07274
15	62	THBS1	B_Control _72_5	-1	23.15725	779.6066	778.6721	-0.9344482	True	0.9995056	149455.4		1.657317	False											21	1610.819	14.23559	25.76472	8435.78	0.9726537	5.236951
15	63	CTGF	B_Control _72_5	-1	31.06271	718.8197	733.6885	14.86884	True	0.9981792	490324		1.673581	False											15	1248.177	19.95514	32.81182	11291.64	0.5390431	9.046509
15	64	EGR2	B_Control _72_5													CurveFitFailed
15	65	ENG	B_Control _72_5	-1	26.52481	717.2951	725.9344	8.639343	True	0.9995502	144584.5		1.547831	False											19	1887.083	14.23156	28.87916	10846.2	0.5847202	5.7476
15	66	FBLN1	B_Control _72_5	-1	20.02646	697.9672	726.5574	28.59015	True	0.999315	405931.6		1.656357	False											21	1375.882	12.307	22.25057	11054.04	0.6354114	8.034147
15	67	PPIA	B_Control _72_5	-1	23.84691	678.6066	695.2295	16.62292	True	0.9998229	104023.6		1.656586	False											15	1311.829	14.73425	26.14512	11240.41	0.7625218	8.568501
15	68	PTEN	B_Control _72_5	-1	26.37634	680.9672	696.6721	15.7049	True	0.9987047	641301.1		1.690724	False											20	1206.798	16.79785	29.54879	10050.81	1.742418	8.32849
15	69	RARG	B_Control _72_5	-1	26.16447	643.5901	649.8033	6.213135	True	0.9996679	179255.4		1.728167	False											12	1584.881	17.72924	27.98475	11799.67	0.618861	7.445142
15	70	SERPINE1	B_Control _72_5	-1	29.54716	658.6885	655.4918	-3.196716	True	0.9991062	206199.5		1.519565	False											8	1008.504	15.03777	32.85123	8816.2	1.106349	8.741863
15	71	VCAN	B_Control _72_5	-1	25.83764	672.5082	651.0984	-21.40979	True	0.9994801	223564.7		1.682528	False											8	1413.508	16.42576	28.38736	9921.077	1.059029	7.018763
16	0	CAV1	B_TGF_72_1	-1	23.87733	825.7705	805.2131	-20.55737	True	0.9995586	166488.8		1.646965	False											7	2518.266	14.51311	26.47792	10297.93	0.9522123	4.089293
16	1	IL1B	B_TGF_72_1													CurveFitFailed
16	2	COL1A1	B_TGF_72_1	-1	20.95986	804.5082	784.6885	-19.81964	True	0.9988978	607986.3		1.669177	False											10	2078.332	13.09893	23.1932	11279.41	0.6907714	5.427144
16	3	COL2A1	B_TGF_72_1													CurveFitFailed
16	4	LTBP2	B_TGF_72_1	-1	21.74721	775.918	757.4426	-18.4754	True	0.9994915	653843.7		1.64364	False											13	2575.578	13.44264	23.16688	21461.56	0.2514885	8.332717
16	5	MMP13	B_TGF_72_1	-1	29.2341	771.6229	760.9836	-10.63934	True	0.9982927	113932.4		1.651956	False											7	1961.622	18.35397	30.82784	6786.566	0.4134043	3.459671
16	6	MMP2	B_TGF_72_1	-1	19.73269	758.0328	764.0492	6.016418	True	0.9995294	304534.2		1.688006	False											6	1983.536	12.54407	22.10227	11705.59	0.7954278	5.901374
16	7	PDGFA	B_TGF_72_1	-1	30.307	791.918	792.4262	0.5081787	True	0.9996563	75442.45		1.554663	False											6	1725.378	16.38795	33.06581	9899.428	0.8868379	5.73754
16	8	THBS2	B_TGF_72_1	-1	23.72037	768.1803	802.918	34.73773	True	0.9992206	781309.7		1.594766	False											9	2797.469	13.813	25.15326	22079.25	0.2291281	7.892581
16	9	FBN1	B_TGF_72_1	-1	23.54802	717.3771	635.7541	-81.62299	True	0.9984124	3930217		1.479278	False											5	2291.558	11.02678	27.75266	22844.16	1.34751	9.968834
16	10	FN1	B_TGF_72_1	-1	20.23965	763.2623	685.8197	-77.44257	True	0.9985072	4290122		1.569085	False											11	2150.41	11.13953	22.28269	27129.72	0.3780113	12.61607
16	11	GADD45B	B_TGF_72_1	-1	30.05227	757.0656	498.2459	-258.8196	True	0.9989218	2419505		1.316232	False											41	2057.774	9.68765	40.45271	28753.82	4.737016	13.97326
16	12	HAS2	B_TGF_72_1	-1	27.66503	757.3442	769.5574	12.21313	True	0.9974678	1045523		1.666273	False											32	2055.951	17.50725	29.56199	12112.8	0.5827659	5.891582
16	13	SERPINE2	B_TGF_72_1													BadR2, CurveFitFailed
16	14	SKIL	B_TGF_72_1	-1	26.11722	751.9672	743.7541	-8.213135	True	0.9996976	400585.7		1.657049	False											4	2570.533	16.00521	29.22629	17309.91	1.496801	6.733976
16	15	SMAD7	B_TGF_72_1	-1	27.64405	766.4262	767.0492	0.6229858	True	0.9996993	171979.9		1.653959	False											4	2219.435	17.36096	29.25408	15189.4	0.4104505	6.843813
16	16	TGFB1	B_TGF_72_1	-1	26.66604	771	764.9508	-6.049194	True	0.9996473	196251.6		1.627145	False											7	1708.615	15.95201	28.96301	12416.85	0.7382203	7.267202
16	17	VEGFA	B_TGF_72_1	-1	27.43552	768.0656	759.2459	-8.819641	True	0.9996788	346522.7		1.670183	False											4	2617.738	17.13325	30.37239	16532.92	1.408985	6.315729
16	18	IL1A	B_TGF_72_1													CurveFitFailed
16	19	ACTA2	B_TGF_72_1	-1	26.61315	398.377	389.6721	-8.704926	True	0.9885104	2.82047E+08		1.616506	False		BadR2									10	7733.633	15.70108	28.92978	79589.14	0.7248697	10.2913
16	20	ATP6AP1	B_TGF_72_1	-1	25.77	662.3115	662.5738	0.2623291	True	0.9828885	5373149		2.01397	False		BadR2									36	1334.332	22.4651	27.24532	8698.983	0.7314551	6.519354
16	21	BGN	B_TGF_72_1	-1	23.95733	678.8525	666.459	-12.39343	True	0.9945321	627547.4		1.775926	False											24	640.3092	16.89538	26.04613	4785.772	0.8743407	7.474158
16	22	IL6	B_TGF_72_1	-1	27.48922	586.1967	660.1639	73.96722	True	0.9922491	8475291		1.508755	False											22	3173.958	13.94181	29.70319	22307.68	0.4494112	7.028349
16	23	ITGA2	B_TGF_72_1	-1	29.06737	548.9672	563.3934	14.42621	True	0.9986809	1912392		1.676411	False											14	2324.829	19.04479	30.18867	31361.98	0.2258361	13.49002
16	24	JUNB	B_TGF_72_1	-1	26.9618	546.2459	563.1147	16.86884	True	0.9986212	2538098		1.488855	False											40	1952.969	12.88163	31.36705	20856.26	1.713431	10.67926
16	25	LOXL1	B_TGF_72_1	-1	24.11359	684.8197	690.1475	5.32782	True	0.9977217	1037406		2.115966	False											73	1123.045	23.10366	24.84913	11066.42	0.2340183	9.853939
16	26	TGFBR2	B_TGF_72_1	-1	24.40405	741.1803	697.459	-43.72125	True	0.9989938	306939.1		1.798413	False											43	1081.997	17.83732	25.90214	8468.84	0.488352	7.827048
16	27	COL5A1	B_TGF_72_1	-1	29.37076	762	770.9836	8.983582	True	0.9976441	1088199		1.492607	False											74	1770.749	14.37208	32.325	13735.77	0.7825453	7.757042
16	28	DCN	B_TGF_72_1	-1	20.53737	629.4262	669.8853	40.45905	True	0.9984243	2236226		1.787166	False											14	2725.521	14.54182	22.73618	16844.22	0.9224188	6.180184
16	29	ELN	B_TGF_72_1	-1	26.97629	660.9672	586.4099	-74.55737	True	0.9994404	974265.7		1.518051	False											36	2914.192	13.77341	29.63144	23917.37	0.6673734	8.207205
16	30	ETS1	B_TGF_72_1	-1	28.32405	709.459	710.082	0.6229248	True	0.999626	180757.7		1.594726	False											77	2366.358	16.42185	30.18768	14848.48	0.4562994	6.274821
16	31	CDKN2A	B_TGF_72_1	-1	28.54488	695.3279	725.0984	29.77051	True	0.9997234	226709.4		1.664974	False											33	2430.446	18.04397	30.46409	16870.5	0.6029323	6.941319
16	32	PSMD14	B_TGF_72_1	-1	27.7968	636.1639	556	-80.16394	True	0.9987797	3392031		1.699201	False											39	3373.134	18.28707	29.62651	28436.27	0.5967946	8.430224
16	33	RARA	B_TGF_72_1	-1	27.20422	774.1147	748.459	-25.6557	True	0.9991202	299169.7		1.553676	False											26	1496.029	14.96336	28.81952	13930.75	0.2842289	9.311821
16	34	RHOB	B_TGF_72_1	-1	25.40557	754.3115	715.6558	-38.6557	True	0.9980564	545887.3		1.87435	False											26	1231.738	19.75453	27.1565	7972.319	0.7868564	6.472415
16	35	TIMP3	B_TGF_72_1	-1	24.42955	780.9344	765.6721	-15.26233	True	0.999787	192387.9		1.638196	False											16	2354.481	14.6558	27.24933	14418.61	1.108368	6.123902
16	36	PPP3CA	B_TGF_72_1	-1	25.72744	744.7213	658.9508	-85.77051	True	0.9988609	751311.9		1.812275	False											19	1621.215	18.88137	27.64133	12063.3	0.8255237	7.440902
16	37	CDKN2B	B_TGF_72_1	-1	28.83295	723.4918	694.541	-28.95087	True	0.9996169	108595		1.524351	False											14	2069.908	15.40566	29.97658	25388.63	0.1170198	12.26558
16	38	COL1A2	B_TGF_72_1	-1	23.10503	772.9508	757.6393	-15.31146	True	0.9988891	180941.6		1.566362	False											25	1382.766	12.57795	25.92976	6711.73	0.8335457	4.853845
16	39	COL4A1	B_TGF_72_1	-1	27.49234	700.9016	644.1803	-56.72131	True	0.9976504	781318.4		1.475371	False											18	1001.051	12.92645	31.15184	9682.62	1.08409	9.67245
16	40	MMP1	B_TGF_72_1	-1	26.99932	761.8361	665.2295	-96.60657	True	0.9991932	384410.6		1.571663	False											11	2127.437	14.8753	29.89413	11863.54	0.9815872	5.57645
16	41	MMP14	B_TGF_72_1	-1	21.44345	767.4262	734.7541	-32.67212	True	0.9993941	132423.9		1.804784	False											32	796.4274	15.71108	22.92322	6849.729	0.448579	8.600569
16	42	NOX4	B_TGF_72_1	-1	27.39566	754.9016	719.6885	-35.21307	True	0.9987151	409564.3		2.10849	False											29	1538.726	25.97898	28.30916	9908.335	0.3628219	6.439312
16	43	PMEPA1	B_TGF_72_1	-1	25.06631	759.9836	721.082	-38.90161	True	0.997897	672969.2		1.845785	False											39	1333.883	19.33925	26.23341	9725.045	0.3441642	7.29078
16	44	TIMP1	B_TGF_72_1	-1	21.37341	756.918	713.0492	-43.86884	True	0.9997427	230029.8		1.68991	False											10	2042.609	13.74955	23.37315	14104.54	0.5961235	6.90516
16	45	FGF2	B_TGF_72_1	-1	27.05706	763.0328	746.8033	-16.22949	True	0.9994983	344284.7		1.627196	False											20	2301.93	16.12961	29.59134	13952.97	0.9049525	6.061422
16	46	FOSB	B_TGF_72_1													CurveFitFailed
16	47	GUSB	B_TGF_72_1	-1	28.55396	748.2459	757.2787	9.032776	True	0.9995946	125789.7		1.596077	False											11	1561.116	16.2076	31.88109	9516.548	1.474201	6.095988
16	48	ID1	B_TGF_72_1	-1	28.78767	741.1147	763.9016	22.78687	True	0.9965903	711349.4		1.646953	False											31	1414.998	18.13783	30.03504	12100.64	0.2514092	8.5517
16	49	SKI	B_TGF_72_1	-1	26.15936	735.0164	760.7049	25.68848	True	0.9995036	247400.9		1.671946	False											10	1514.58	16.38974	28.90268	10682.63	1.201403	7.0532
16	50	SMAD3	B_TGF_72_1	-1	27.71158	794.8361	790.4262	-4.409851	True	0.9996787	175872.4		1.624091	False											6	1860.559	16.56845	29.89334	13167.12	0.673959	7.076972
16	51	SPARC	B_TGF_72_1	-1	22.39061	754.5246	787.1967	32.67212	True	0.9995461	142424.2		1.548163	False											15	1456.927	11.86956	25.13323	8968.602	0.7114221	6.155834
16	52	TGFBR1	B_TGF_72_1	-1	26.4344	788.6885	817.918	29.22949	True	0.9995673	215852.5		1.63872	False											17	1521.316	16.01461	28.81361	11357.48	0.817254	7.465563
16	53	VIM	B_TGF_72_1	-1	20.8858	759.6721	771.4262	11.75409	True	0.9994752	292960.6		1.697983	False											13	1661.479	13.54611	22.88575	11089.66	0.6015569	6.67457
16	54	TP53BP1	B_TGF_72_1	-1	26.14307	755.2131	789.4754	34.26227	True	0.999774	117356		1.730261	False											14	1621.722	17.47131	28.85576	10766.75	1.38265	6.639084
16	55	ADAMTS1	B_TGF_72_1	-1	30.54572	802.8197	812.9836	10.16388	True	0.9967372	266685.7		1.467702	False											10	1314.285	13.96731	37.17796	5716.956	4.505089	4.349861
16	56	B2M	B_TGF_72_1	-1	20.75433	805.1475	811.8361	6.688538	True	0.9924428	443808.6		1.541213	False											22	3546.132	10.76182	24.20174	6434.702	1.06269	1.814569
16	57	BHLHE40	B_TGF_72_1	-1	28.34146	754.2623	786.4754	32.21313	True	0.9988853	228900.4		1.593532	False											20	1460.732	16.16642	31.00268	8260.831	0.9150442	5.655266
16	58	ITGA1	B_TGF_72_1	-1	26.16565	806.1967	802.3442	-3.852478	True	0.9997072	98414.29		1.670126	False											15	1898.225	16.29754	29.2039	9308.208	1.484101	4.903637
16	59	JUN	B_TGF_72_1	-1	26.44547	770.0492	800.1312	30.08197	True	0.9994618	279145.3		1.62401	False											23	1903.977	15.70098	28.94046	11975.53	0.8582762	6.289747
16	60	LARP6	B_TGF_72_1	-1	27.52624	753.1803	756.6229	3.442627	True	0.9997396	88230.52		1.585353	False											25	1677.656	15.49638	30.27232	10184.74	0.9346478	6.070817
16	61	LOXL2	B_TGF_72_1	-1	30.20827	728.9344	766.1147	37.1803	True	0.9994874	132854.6		1.649289	False											11	1284.392	18.78719	32.09746	10555.01	0.5748827	8.217903
16	62	THBS1	B_TGF_72_1	-1	21.78602	753.8033	779.2787	25.4754	True	0.9998375	52197.57		1.678272	False											13	1622.225	13.75898	24.10348	8677.309	0.7860097	5.349015
16	63	CTGF	B_TGF_72_1	-1	25.44863	652.6229	691.2459	38.62299	True	0.9997287	184958.4		1.688242	False											15	1252.207	16.52725	27.20026	13157.57	0.5086216	10.5075
16	64	EGR2	B_TGF_72_1	-1	32.29242	703.2787	735.3934	32.11475	True	0.9992602	188502.8		1.67783	False											17	2035.897	21.08899	33.65336	15303.37	0.3499078	7.516773
16	65	ENG	B_TGF_72_1	-1	26.4395	702.3442	705.5574	3.213135	True	0.9993114	250412.9		1.550887	False											30	1931.054	14.26005	28.74559	11492.21	0.5665004	5.951261
16	66	FBLN1	B_TGF_72_1	-1	19.96186	749.541	755.2951	5.75415	True	0.9996576	184611.1		1.616588	False											21	1292.198	11.62116	22.45372	10546.23	0.6981628	8.16146
16	67	PPIA	B_TGF_72_1	-1	24.10496	691.2459	716.3279	25.08197	True	0.9996302	233871		1.666804	False											15	1346.745	15.09312	26.35215	11649.61	0.7564955	8.650199
16	68	PTEN	B_TGF_72_1	-1	26.40853	695.6229	689.0984	-6.524536	True	0.9995372	224533.5		1.737154	False											14	1286.103	17.80297	29.03093	10161.98	1.316494	7.901375
16	69	RARG	B_TGF_72_1	-1	26.7636	677.7213	673.8361	-3.885254	True	0.9997732	120639.3		1.705479	False											13	1615.413	17.68308	28.65957	12003.09	0.6378919	7.430353
16	70	SERPINE1	B_TGF_72_1	-1	24.69254	687.6721	678.3607	-9.311462	True	0.9990219	341856.3		1.571398	False											7	1024.065	13.56476	27.5537	8902.735	0.9104388	8.693522
16	71	VCAN	B_TGF_72_1	-1	23.43629	683.4918	614.3279	-69.16394	True	0.9985902	752715.2		1.744833	False											8	1419.035	16.07686	25.33065	10657.89	0.6597852	7.510662
17	0	CAV1	C_Control _72_4	-1	23.67025	872.9508	832.5574	-40.39343	True	0.9989066	417464.3		1.631355	False											6	2404.259	14.07747	26.42814	10147.85	1.017253	4.22078
17	1	IL1B	C_Control _72_4	-1	31.58434	831.6885	808.6393	-23.04919	True	0.9965557	721667.4		1.675602	False											8	2210.984	20.44385	33.14656	12137.81	0.4430686	5.489779
17	2	COL1A1	C_Control _72_4	-1	23.17257	831.2787	827.3607	-3.91803	True	0.999598	172700.6		1.642424	False											7	2025.454	14.05161	25.51019	10470.85	0.7419317	5.169634
17	3	COL2A1	C_Control _72_4													CurveFitFailed
17	4	LTBP2	C_Control _72_4	-1	26.40956	790.082	775.0984	-14.98358	True	0.9991217	7460870		1.616022	False											11	5032.771	15.90591	27.78052	63816.96	0.2537518	12.68028
17	5	MMP13	C_Control _72_4	-1	29.78559	762.918	749.1147	-13.80328	True	0.9984842	178438.9		1.661459	False											7	1967.97	18.99738	31.2336	8989.494	0.3585954	4.567903
17	6	MMP2	C_Control _72_4	-1	20.79695	757.1639	754.0164	-3.147522	True	0.9996243	223541.7		1.647424	False											5	1938.74	12.57856	23.43657	11343.3	0.9052719	5.850863
17	7	PDGFA	C_Control _72_4	-1	30.93215	796.2787	738.2295	-58.04919	True	0.9991894	207932.7		1.593931	False											9	1749.444	17.97511	32.76557	12729.8	0.4639519	7.276481
17	8	THBS2	C_Control _72_4	-1	25.37848	767.6066	555.6721	-211.9344	True	0.9947478	1.820679E+07		1.548945	False											7	3524.04	13.75475	27.21721	36163	0.3431892	10.2618
17	9	FBN1	C_Control _72_4	-1	23.40376	730.9344	745.1639	14.22949	True	0.9993523	682552.1		1.587149	False											16	2124.2	13.24175	25.64588	16477.42	0.565756	7.757
17	10	FN1	C_Control _72_4	-1	20.67972	595.7213	536.8033	-58.91803	True	0.9960772	1.816992E+07		1.582301	False											29	2753.767	11.61494	22.68588	34583.7	0.3945888	12.55869
17	11	GADD45B	C_Control _72_4													CurveFitFailed
17	12	HAS2	C_Control _72_4	-1	28.93084	768.1967	795.0984	26.90167	True	0.997881	399987.5		1.556183	False											34	1458.495	15.51386	32.4341	7840.152	1.432318	5.375507
17	13	SERPINE2	C_Control _72_4													CurveFitFailed
17	14	SKIL	C_Control _72_4	-1	28.24348	742.4918	737.0984	-5.393433	True	0.9992542	792773.2		1.623236	False											6	2582.233	16.61723	31.48419	16881.26	1.520453	6.537466
17	15	SMAD7	C_Control _72_4	-1	30.36715	758.7705	750.082	-8.688538	True	0.9989994	381055.5		1.669545	False											9	2368.289	19.35877	32.22071	13408.99	0.5883168	5.661891
17	16	TGFB1	C_Control _72_4	-1	27.91586	780.9672	774.3442	-6.622986	True	0.9998103	98670.84		1.606542	False											9	1744.332	16.26929	30.28108	12765.68	0.7494241	7.318376
17	17	VEGFA	C_Control _72_4	-1	28.22239	773.0328	760.7705	-12.26227	True	0.9998114	202813.1		1.667242	False											7	2636.016	17.55767	31.25282	16822.92	1.511477	6.381949
17	18	IL1A	C_Control _72_4													BadR2, CurveFitFailed
17	19	ACTA2	C_Control _72_4	-1	26.54301	426.8033	408.1967	-18.60657	True	0.9970976	4.442062E+07		1.576867	False											8	6461.462	14.82752	28.96386	64554.18	0.6899301	9.990645
17	20	ATP6AP1	C_Control _72_4	-1	25.61915	714.4754	721.7541	7.278687	True	0.9956153	1915831		1.702142	False											36	1215.001	16.82968	27.5542	10291.56	0.643564	8.470417
17	21	BGN	C_Control _72_4	-1	26.87002	684.6229	602.8688	-81.75409	True	0.9982052	257323.4		1.422866	False											27	344.7339	11.19643	34.48441	5538.77	4.502162	16.0668
17	22	IL6	C_Control _72_4	-1	28.64919	694.7377	681.2951	-13.44263	True	0.999616	400607.5		1.603135	False											12	3144.449	16.82897	30.442	22074.48	0.4385665	7.020143
17	23	ITGA2	C_Control _72_4	-1	29.24501	697.9508	687.7705	-10.1803	True	0.9994557	263075.7		1.642367	False											32	1511.162	18.25171	30.63764	16476.63	0.3105405	10.90329
17	24	JUNB	C_Control _72_4	-1	28.84262	683.5901	655.8688	-27.72131	True	0.9944291	3822481		1.411524	False											32	1927.818	11.80503	35.56164	14098.79	3.167653	7.31334
17	25	LOXL1	C_Control _72_4	-1	24.18593	721.918	708.918	-13	True	0.9995051	173646.2		1.782496	False											24	1307.076	17.55606	25.40585	10270.27	0.315232	7.857442
17	26	TGFBR2	C_Control _72_4	-1	25.18132	704.0492	654.2623	-49.78693	True	0.9992982	634863.1		1.732365	False											19	1605.205	16.96567	27.44742	13766.84	0.9440897	8.57638
17	27	COL5A1	C_Control _72_4	-1	30.80483	688.4426	628.1803	-60.26233	True	0.9947799	4392676		1.472816	False											23	2411.411	14.5318	34.11302	19862.86	0.9268647	8.23703
17	28	DCN	C_Control _72_4	-1	20.78064	624.0656	619.7049	-4.360657	True	0.9983517	1335985		1.826885	False											55	2066.956	15.38927	22.60339	12884.73	0.6997407	6.233672
17	29	ELN	C_Control _72_4													CurveFitFailed
17	30	ETS1	C_Control _72_4	-1	29.04442	676.8688	674.7541	-2.114746	True	0.998511	547194.4		1.54412	False											63	2116.594	15.32	32.44809	11257.99	1.287746	5.318919
17	31	CDKN2A	C_Control _72_4	-1	28.23786	667.4099	653.3442	-14.06561	True	0.999711	459595.9		1.597379	False											33	3356.202	16.33254	30.38108	23953.86	0.6030129	7.137193
17	32	PSMD14	C_Control _72_4	-1	28.14814	704.1639	616.7377	-87.42621	True	0.997474	3429936		1.705443	False											21	3174.812	18.54491	30.24486	19820.11	0.7927287	6.242925
17	33	RARA	C_Control _72_4	-1	28.03254	743.1803	713.2951	-29.88519	True	0.9995744	79079.79		1.560586	False											12	1461.292	15.55329	29.74543	10287.83	0.3382542	7.04023
17	34	RHOB	C_Control _72_4	-1	25.08728	795.0984	730.6393	-64.45905	True	0.9948221	1452331		1.854527	False											33	1133.892	19.32728	26.53772	8410.653	0.5264749	7.417506
17	35	TIMP3	C_Control _72_4	-1	24.03379	711.6393	676.7705	-34.86884	True	0.9995829	445067.5		1.633835	False											14	2419.628	14.30524	27.00499	15305.56	1.209458	6.325583
17	36	PPP3CA	C_Control _72_4	-1	26.54202	783.3115	768.4918	-14.81964	True	0.9994242	243367		1.781173	False											36	1432.671	18.86151	28.64346	10031.14	0.9364266	7.001702
17	37	CDKN2B	C_Control _72_4	-1	29.25693	729.7869	642.3934	-87.39343	True	0.9987696	181833.7		1.461407	False											20	1884.403	14.08696	30.35173	37071.74	0.05736529	19.67294
17	38	COL1A2	C_Control _72_4	-1	24.53776	675.082	669.2951	-5.786865	True	0.9993047	220309.4		1.573094	False											19	1733.571	13.56425	27.11516	9454.934	0.7363239	5.454021
17	39	COL4A1	C_Control _72_4	-1	29.2033	719.0492	721.8853	2.83606	True	0.9986728	154823.9		1.547296	False											14	872.4863	15.72852	31.4807	7148.372	0.5794212	8.193105
17	40	MMP1	C_Control _72_4	-1	26.18426	772.7541	741.1147	-31.63934	True	0.9994532	145190.8		1.627754	False											21	1621.011	15.66322	28.49383	8844.815	0.7405093	5.456358
17	41	MMP14	C_Control _72_4	-1	22.38523	786.2295	770.2623	-15.96722	True	0.9971231	769866.4		1.464475	False											37	862.6913	10.1654	26.88091	7506.697	1.392507	8.701487
17	42	NOX4	C_Control _72_4	-1	31.81467	747.3771	690.6721	-56.70496	True	0.9955897	1164470		1.810414	False											11	2063.767	23.35098	33.881	10432.64	1.03036	5.055145
17	43	PMEPA1	C_Control _72_4	-1	30.56495	783.8525	715.0164	-68.83606	True	0.9990098	183017.4		1.563774	False											10	1732.015	16.65279	33.75678	8816.094	1.239912	5.09008
17	44	TIMP1	C_Control _72_4	-1	20.32006	763.9016	722.7049	-41.19672	True	0.9995665	294277.1		1.74195	False											14	2049.981	13.81687	22.26276	12148.6	0.6325984	5.926202
17	45	FGF2	C_Control _72_4	-1	28.4172	785.6558	686.1803	-99.47546	True	0.9996482	233860		1.620867	False											21	2207.34	16.84683	30.89009	14505.17	0.8644852	6.571333
17	46	FOSB	C_Control _72_4													BadR2, LowEfficiency, CtIsLarge, CurveFitFailed
17	47	GUSB	C_Control _72_4	-1	28.06326	760.4754	624.1475	-136.3279	True	0.9982493	865117		1.582187	False											25	1815.748	15.62398	31.39614	11641.18	1.397043	6.411228
17	48	ID1	C_Control _72_4	-1	31.45768	746.0328	601.3442	-144.6885	True	0.9984037	712044.6		1.436739	False											17	1423.199	13.89568	34.81222	16482.8	0.8112819	11.58152
17	49	SKI	C_Control _72_4	-1	27.40211	764.6558	768.6885	4.032776	True	0.9981619	540203.6		1.595595	False											24	1221.927	15.48117	31.01175	8583.205	1.726417	7.024322
17	50	SMAD3	C_Control _72_4	-1	27.1834	754.3279	794.9344	40.60657	True	0.9893826	2220928		1.636434	False		BadR2									23	1456.15	16.35988	29.85518	8002.08	1.039367	5.495367
17	51	SPARC	C_Control _72_4	-1	24.17442	749.3607	763.0984	13.73773	True	0.9993458	241941.8		1.597563	False											12	1542.152	13.90578	26.34532	10154.5	0.5631459	6.584626
17	52	TGFBR1	C_Control _72_4	-1	26.79971	765.6885	783.3934	17.7049	True	0.9997872	117320.5		1.673459	False											15	1553.134	17.02673	28.85912	12173.68	0.6862152	7.838143
17	53	VIM	C_Control _72_4	-1	20.17076	779.3279	816.7705	37.44263	True	0.9996884	160927.9		1.714967	False											10	1635.896	13.30522	22.19117	10543.46	0.6309171	6.445063
17	54	TP53BP1	C_Control _72_4	-1	26.39545	809.0328	821.9016	12.86884	True	0.999777	128714.7		1.688836	False											12	1647.578	16.80251	29.42177	11407.68	1.562713	6.923908
17	55	ADAMTS1	C_Control _72_4	-1	31.29317	785.4099	820.5738	35.16394	True	0.99757	173526.1		1.509587	False											9	1321.427	15.67597	34.75879	6177.24	1.206838	4.674672
17	56	B2M	C_Control _72_4	-1	19.89978	806.4262	818.4754	12.04919	True	0.9973375	144106.9		1.758069	False											15	3448.472	13.83408	21.55458	6357.058	0.4710654	1.843442
17	57	BHLHE40	C_Control _72_4	-1	29.31883	811.1967	826.3279	15.13116	True	0.9997122	39940.33		1.584752	False											11	1436.12	16.45849	32.3538	7142.882	1.180431	4.973738
17	58	ITGA1	C_Control _72_4	-1	29.67474	773.0656	815.4754	42.40985	True	0.9997313	65329.93		1.650754	False											9	1967.302	18.0772	32.95421	9147.687	1.741379	4.649865
17	59	JUN	C_Control _72_4	-1	26.26174	778.0492	812.9016	34.85242	True	0.9994816	249066.7		1.651535	False											9	1881.665	16.20176	28.47936	11609.79	0.7364694	6.169955
17	60	LARP6	C_Control _72_4	-1	27.64586	776.1475	801.8033	25.65576	True	0.9996857	105121.1		1.598855	False											15	1667.631	15.93496	30.05025	10413	0.7510985	6.244187
17	61	LOXL2	C_Control _72_4	-1	29.86764	752.6721	770.6066	17.93445	True	0.9977207	720822.8		1.61513	False											10	1284.829	17.70662	32.0139	10958.19	0.6587422	8.528904
17	62	THBS1	C_Control _72_4	-1	24.34914	752.0492	780.459	28.40985	True	0.9996008	129136.4		1.67776	False											21	1631.785	15.43407	26.63764	8946.099	0.8150332	5.4824
17	63	CTGF	C_Control _72_4	-1	30.17844	716.5246	739.3115	22.78687	True	0.9995174	192425.6		1.62595	False											14	1248.978	18.15486	32.28946	12389.06	0.6628381	9.919354
17	64	EGR2	C_Control _72_4													CurveFitFailed
17	65	ENG	C_Control _72_4	-1	28.01275	669.2459	698.0164	28.77051	True	0.9996732	92179.28		1.545891	False											17	1932.676	15.02158	30.34251	10960.97	0.588123	5.671397
17	66	FBLN1	C_Control _72_4	-1	20.36679	690.3607	697.2459	6.885254	True	0.9996443	211355.4		1.623315	False											21	1350.482	11.97901	22.81034	11040.29	0.6975915	8.175072
17	67	PPIA	C_Control _72_4	-1	24.29399	703.7541	684.3442	-19.40985	True	0.999492	312763.2		1.709958	False											12	1348.704	16.11469	26.10138	11882.31	0.5593898	8.810165
17	68	PTEN	C_Control _72_4	-1	26.35769	683.3934	642.7049	-40.68854	True	0.9989036	608871.9		1.820664	False											15	1341.854	19.50354	28.27416	10972.67	0.851297	8.177246
17	69	RARG	C_Control _72_4	-1	26.75279	688.0984	586.4918	-101.6066	True	0.9990622	660141.2		1.714989	False											22	1678.872	17.89994	28.54534	13710.24	0.5872491	8.166341
17	70	SERPINE1	C_Control _72_4	-1	28.83233	696.1475	603.9672	-92.1803	True	0.9993405	198942.4		1.559686	False											11	1100.687	15.58054	32.08202	9296.116	1.234578	8.445739
17	71	VCAN	C_Control _72_4	-1	25.66097	705.2623	595.6721	-109.5901	True	0.9992942	254639.6		1.670538	False											19	1386.597	16.03936	28.41824	9186.799	1.198553	6.62543
18	0	TP53BP1	A_Control _72_3	-1	26.359	840.1312	806.2295	-33.90167	True	0.9994029	411681.2		1.717245	False											6	2600.029	17.43153	28.86364	13388.28	1.134267	5.14928
18	1	ADAMTS1	A_Control _72_3	-1	28.15775	827.1475	842.1312	14.98364	True	0.9997442	39155.61		1.5417	False											8	2090.553	15.16116	29.98035	10180.53	0.3559706	4.869779
18	2	B2M	A_Control _72_3	-1	20.11429	863.8361	833.0164	-30.81964	True	0.9975414	197022.7		1.667058	False											15	4554.59	12.54551	22.23204	8081.616	0.5968491	1.774389
18	3	BHLHE40	A_Control _72_3	-1	28.33158	802.3771	798.8361	-3.541016	True	0.9994627	123666.6		1.625481	False											7	2099.336	16.95031	30.60645	9475.946	0.7426174	4.513782
18	4	ITGA1	A_Control _72_3	-1	29.57807	792.1475	779.0164	-13.1311	True	0.999577	165082.3		1.631713	False											13	2709.11	17.57811	32.99113	11740.08	1.786671	4.333557
18	5	JUN	A_Control _72_3	-1	24.97023	770.918	768.8033	-2.114746	True	0.9994999	442291.8		1.610029	False											14	2569.072	14.53736	27.4574	15302.32	0.7896888	5.956363
18	6	LARP6	A_Control _72_3	-1	27.06391	787.9344	790.7705	2.83606	True	0.9997534	130655.8		1.603364	False											7	2285.167	15.73917	29.26465	13397.77	0.6329626	5.862925
18	7	LOXL2	A_Control _72_3	-1	29.20392	794.2295	741.7377	-52.49176	True	0.9993199	379367.2		1.627293	False											11	1841.867	17.72924	30.93555	15688.51	0.4487281	8.517721
18	8	THBS1	A_Control _72_3	-1	20.99566	650.0984	584.7705	-65.32788	True	0.9992006	1518054		1.58573	False											11	2916.896	11.64329	24.21386	19666.57	1.111145	6.742294
18	9	CTGF	A_Control _72_3	-1	25.16638	630.3607	574.2951	-56.06555	True	0.9984289	3612655		1.710104	False											14	2323.49	16.78314	26.80451	23822.13	0.4719584	10.25274
18	10	EGR2	A_Control _72_3	-1	30.34995	705.7213	659.2131	-46.50818	True	0.9958845	1417680		1.325801	False											32	1995.639	9.99413	49.589	11789.63	40	5.907696
18	11	ENG	A_Control _72_3	-1	25.57565	750.0656	758.6885	8.622986	True	0.9930409	1261734		1.535191	False											65	1264.476	13.5131	27.66546	8590.581	0.4243817	6.793787
18	12	FBLN1	A_Control _72_3	-1	19.95758	761.082	769.4262	8.344238	True	0.9990524	381574.8		1.584949	False											26	1820.981	11.06699	22.90767	9709.235	0.884783	5.33187
18	13	PPIA	A_Control _72_3	-1	23.58853	776.8197	776.082	-0.7377319	True	0.9991557	675635.9		1.640807	False											15	1880.508	14.25561	26.0478	13263.78	0.8269871	7.053296
18	14	PTEN	A_Control _72_3	-1	26.73261	755.1967	738.3934	-16.80328	True	0.9993675	520482.7		1.701221	False											4	1788.212	17.24227	29.84378	13340.83	1.731217	7.460426
18	15	RARG	A_Control _72_3	-1	26.85062	773.4754	772.3115	-1.16394	True	0.9997332	170909.4		1.725108	False											5	2058.43	18.16637	28.63053	13578.55	0.5956879	6.596559
18	16	SERPINE1	A_Control _72_3	-1	26.01346	795.0328	800.2951	5.262329	True	0.9993421	261764.6		1.559422	False											6	1377.937	14.05033	29.00504	10146.35	0.9836884	7.363434
18	17	VCAN	A_Control _72_3	-1	24.21632	786.3115	783.2131	-3.098328	True	0.9993322	456049.7		1.758575	False											4	1988.683	16.81322	26.24619	12351.92	0.7956838	6.211108
18	18	CAV1	A_Control _72_3	-1	23.01319	673.7705	562.6393	-111.1312	True	0.9990354	1784946		1.598165	False											8	2429.871	13.14473	25.53722	20171.06	0.7423989	8.301289
18	19	IL1B	A_Control _72_3	-1	33.51762	641.8361	654.8853	13.04919	True	0.9880385	7933502		1.500352	False		BadR2, CtIsLarge									7	2326.052	16.15476	45.13463	17174.68	40	7.383616
18	20	COL1A1	A_Control _72_3	-1	23.39535	680.3442	639.6066	-40.73767	True	0.9964543	1605051		1.623825	False											58	1364.91	13.7558	26.2695	10008.71	1.074322	7.33287
18	21	COL2A1	A_Control _72_3													BadR2, CurveFitFailed
18	22	LTBP2	A_Control _72_3	-1	24.98403	684.1475	602.0328	-82.11475	True	0.9994776	833987.9		1.589478	False											62	1729.336	14.47964	26.40393	27265.35	0.2321582	15.76638
18	23	MMP13	A_Control _72_3	-1	30.89517	698.0328	633.4099	-64.62292	True	0.9896708	1187677		1.439852	False		BadR2									22	1903.398	13.5008	36.17503	7629.846	2.182265	4.008539
18	24	MMP2	A_Control _72_3	-1	20.4303	697.8361	705.4426	7.606567	True	0.9921691	2099217		1.84667	False											38	1363.894	15.54395	21.86024	8104.297	0.4490684	5.942028
18	25	PDGFA	A_Control _72_3	-1	32.17462	674.1803	553.3279	-120.8524	True	0.9815254	1.020848E+07		1.957786	False		BadR2									29	1598.656	26.71271	34.17896	12923.25	1.291389	8.083821
18	26	THBS2	A_Control _72_3	-1	23.93185	746.2787	724.8033	-21.4754	True	0.9990526	797017.6		1.530722	False											34	2667.587	12.6786	25.46607	23335.89	0.1946389	8.74794
18	27	FBN1	A_Control _72_3	-1	24.1156	756.7541	716.9672	-39.78687	True	0.9993642	328749.8		1.569736	False											27	1847.346	13.31005	26.45977	12086.29	0.5920475	6.542515
18	28	FN1	A_Control _72_3	-1	19.0985	777.1967	746.0656	-31.13116	True	0.9992167	705856.5		1.621509	False											17	1728.116	11.28941	20.98586	15112.12	0.3757348	8.744853
18	29	GADD45B	A_Control _72_3	-1	27.89683	769.1475	760.2131	-8.934387	True	0.9991608	254057.2		2.061997	False											11	1983.194	26.70188	28.15592	89072.18	0.0126218	44.91349
18	30	HAS2	A_Control _72_3	-1	29.28994	794.6721	778.8853	-15.78687	True	0.9995086	253452		1.601053	False											9	2619.352	16.89717	31.92697	13866.56	0.935545	5.29389
18	31	SERPINE2	A_Control _72_3	-1	21.99502	766.3771	724.8853	-41.49182	True	0.9993898	183259.6		1.528492	False											7	2310.665	11.21203	25.44769	9257.457	1.052685	4.006403
18	32	SKIL	A_Control _72_3	-1	28.04805	687.1803	663.8525	-23.32782	True	0.9995793	832879.5		1.662695	False											11	3053.247	17.3553	31.07154	22229.67	1.479687	7.280668
18	33	SMAD7	A_Control _72_3	-1	28.10031	774.2295	729.0984	-45.1311	True	0.9993449	321882.5		1.670008	False											7	2120.201	17.96355	29.77113	13761.07	0.4661472	6.490454
18	34	TGFB1	A_Control _72_3	-1	27.13539	790.8525	786.9836	-3.868896	True	0.9991042	309221.2		1.607127	False											22	1531.895	15.78951	29.58785	10029.09	0.7953329	6.546857
18	35	VEGFA	A_Control _72_3	-1	27.42814	776.459	664.3771	-112.082	True	0.999339	684464		1.671146	False											19	2407.81	17.23592	29.99578	16297.07	1.067974	6.768419
18	36	IL1A	A_Control _72_3													CurveFitFailed
18	37	ACTA2	A_Control _72_3	-1	25.53257	753.6885	669.8525	-83.83606	True	0.9986249	949796.9		1.627068	False											37	1622.787	15.24833	27.84196	13243.62	0.7289294	8.161031
18	38	ATP6AP1	A_Control _72_3	-1	25.76914	716.4099	691.6229	-24.78693	True	0.9987093	457646		1.780816	False											39	1251.969	18.44695	27.48313	9389.376	0.6223399	7.499685
18	39	BGN	A_Control _72_3	-1	26.0399	707.6885	638.7869	-68.90167	True	0.9991176	428797.4		1.654762	False											32	1921.753	16.02804	28.60735	11223.35	0.9932729	5.840164
18	40	IL6	A_Control _72_3	-1	28.11672	767.8853	702.6393	-65.24591	True	0.9996564	291873.4		1.559584	False											29	2304.378	15.42828	30.28407	18247.21	0.5381575	7.918497
18	41	ITGA2	A_Control _72_3	-1	29.19708	758.4262	686.1312	-72.29504	True	0.9985856	924161.9		1.537667	False											22	1983.624	15.49846	31.48682	16944.17	0.5643874	8.542027
18	42	JUNB	A_Control _72_3	-1	27.74577	746.0328	653.0164	-93.01636	True	0.9996001	304366.9		1.605088	False											24	1888.344	16.14347	30.08719	15214.21	0.7289701	8.056906
18	43	LOXL1	A_Control _72_3	-1	24.54392	759.6558	666.918	-92.73773	True	0.9985778	443702.7		1.912445	False											33	1270.028	20.09378	25.59682	9375.721	0.322048	7.382295
18	44	TGFBR2	A_Control _72_3	-1	24.38127	735.6558	735.8197	0.1639404	True	0.998618	465262.8		1.610923	False											17	1248.356	14.00907	27.96335	8510.142	1.691274	6.817079
18	45	COL5A1	A_Control _72_3	-1	31.48854	740.2623	656.2623	-84	True	0.9979504	765244.6		1.505454	False											25	1935.96	15.95173	33.73033	16867.26	0.4978228	8.712611
18	46	DCN	A_Control _72_3	-1	19.22078	742.5901	694.8525	-47.73767	True	0.9976019	1868354		1.80034	False											24	2069.774	13.81486	21.17018	12396.4	0.7173896	5.989254
18	47	ELN	A_Control _72_3													CurveFitFailed
18	48	ETS1	A_Control _72_3	-1	29.20927	751.8525	510.5738	-241.2787	True	0.9976111	1.038928E+07		1.455906	False											27	2988.362	13.23887	33.30471	36892.15	1.300295	12.34527
18	49	CDKN2A	A_Control _72_3	-1	27.52202	779.0984	680	-99.09839	True	0.9989014	1425033		1.592442	False											17	2521.021	15.76425	29.79105	20143.52	0.6540137	7.990222
18	50	PSMD14	A_Control _72_3	-1	27.44539	753.0492	698.4099	-54.63934	True	0.9906353	3480931		1.850559	False											20	1570.878	21.28798	28.649	11315.79	0.3863549	7.203482
18	51	RARA	A_Control _72_3	-1	27.37187	755.5574	765.4426	9.885254	True	0.9981154	238816.3		1.720534	False											23	1330.441	19.11824	28.06673	14954.97	0.08454227	11.24062
18	52	RHOB	A_Control _72_3	-1	24.55839	762.2459	765.5082	3.262268	True	0.9966036	1017231		1.703974	False											24	1544.918	15.69791	28.86937	8161.365	3.662143	5.282716
18	53	TIMP3	A_Control _72_3	-1	23.5236	786.1639	789.4262	3.262268	True	0.9997714	175171.2		1.639772	False											11	2026.499	14.1025	26.45074	12859.01	1.181122	6.345431
18	54	PPP3CA	A_Control _72_3	-1	25.7071	792.9508	807.1803	14.22949	True	0.9995274	195723.8		1.842436	False											13	1382.406	19.36535	27.66513	9490.693	0.9207977	6.865344
18	55	CDKN2B	A_Control _72_3	-1	32.14627	794.1147	815.8525	21.73773	True	0.9951267	257643.3		1.497108	False											16	1474.428	16.67238	32.98108	39052.31	0.04019379	26.48642
18	56	COL1A2	A_Control _72_3	-1	25.63147	771.4262	785.1803	13.75409	True	0.9992365	109050.9		1.53845	False											14	1332.464	13.39486	28.74968	6515.838	0.9789185	4.890067
18	57	COL4A1	A_Control _72_3	-1	27.65974	767.3607	781.3607	14	True	0.9993051	95831.62		1.456475	False											21	954.7968	12.46918	32.33493	6388.549	1.691127	6.691003
18	58	MMP1	A_Control _72_3	-1	23.38214	753.9836	786.1312	32.14758	True	0.9994548	169666.4		1.654167	False											13	1661.38	14.41376	25.61057	8887.716	0.7031378	5.349597
18	59	MMP14	A_Control _72_3	-1	22.68043	739.1967	754.1147	14.91803	True	0.9990618	225288.3		1.613108	False											11	1006.712	13.17533	25.35273	7179.053	0.8729528	7.131186
18	60	NOX4	A_Control _72_3	-1	29.76709	723.1967	745.9508	22.75409	True	0.9992816	195920.7		1.850102	False											19	1629.735	22.70734	31.61272	9301.619	0.8787171	5.707443
18	61	PMEPA1	A_Control _72_3	-1	29.25432	766.5246	767.7705	1.245911	True	0.9995257	97899.33		1.582883	False											11	1466.123	16.51697	31.7156	8938.862	0.7671246	6.096937
18	62	TIMP1	A_Control _72_3	-1	19.4082	750.3279	766.8525	16.5246	True	0.9996147	301082.3		1.732477	False											18	1836.079	13.02395	21.4296	12600.42	0.6472455	6.86268
18	63	FGF2	A_Control _72_3	-1	27.43833	718.9508	750.5901	31.63934	True	0.999763	184303.5		1.592257	False											24	2162.36	15.56903	30.28027	14739.1	1.025166	6.816212
18	64	FOSB	A_Control _72_3	-1	32.39781	703.2623	724.3934	21.13116	True	0.9991472	101610.2		1.494902	False											14	1459.178	16.35646	34.03642	15012.55	0.2603534	10.28836
18	65	GUSB	A_Control _72_3	-1	28.16149	686.4426	738.9836	52.54095	True	0.9997705	90384.01		1.593602	False											15	1479.804	15.87265	31.82257	10163.13	1.791705	6.867893
18	66	ID1	A_Control _72_3													CurveFitFailed
18	67	SKI	A_Control _72_3	-1	27.16965	701.6721	709.0328	7.360657	True	0.9996706	199320.4		1.599067	False											18	1473.576	15.48191	30.37479	12045.8	1.343522	8.174539
18	68	SMAD3	A_Control _72_3	-1	26.6849	712.5082	685.2787	-27.22949	True	0.9995753	298677.2		1.662773	False											18	1794.684	16.79966	28.58349	14220.6	0.567109	7.923731
18	69	SPARC	A_Control _72_3	-1	24.08818	671.8033	669.2951	-2.508179	True	0.9996985	117186.7		1.590521	False											17	1499.764	13.74347	26.18468	10546.63	0.510013	7.032191
18	70	TGFBR1	A_Control _72_3	-1	25.56686	671.4426	674.0328	2.590149	True	0.9996175	218721.5		1.629283	False											12	1480.586	15.24658	28.13549	11587.41	0.910053	7.826231
18	71	VIM	A_Control _72_3	-1	20.30197	663.5901	620.6229	-42.96722	True	0.9995991	316474.4		1.643477	False											14	1664.217	12.25424	22.69591	12657.35	0.7160189	7.605587
19	0	TP53BP1	B_TGF_72_6	-1	26.96666	815.9836	826.4099	10.42627	True	0.9997593	128056.8		1.688761	False											7	2373.105	17.17188	30.00651	11873.74	1.592053	5.00346
19	1	ADAMTS1	B_TGF_72_6	-1	30.76673	825.0164	835.2131	10.19672	True	0.9993854	52439.41		1.537124	False											6	2073.226	16.52253	32.53469	9625.448	0.3508188	4.642739
19	2	B2M	B_TGF_72_6	-1	20.99998	832.5738	819.2951	-13.27869	True	0.9966993	261096.8		1.652906	False											14	4647.379	12.85486	23.31856	8092.863	0.7085063	1.741382
19	3	BHLHE40	B_TGF_72_6	-1	28.03933	827.3934	809.0328	-18.36066	True	0.9996342	101299.5		1.581933	False											8	2076.125	15.7487	30.66523	10074.85	0.8515609	4.852716
19	4	ITGA1	B_TGF_72_6	-1	26.71131	802.7213	793.5738	-9.147522	True	0.9994698	273285.8		1.668758	False											13	2680.42	16.64552	29.62767	12089.64	1.366345	4.510355
19	5	JUN	B_TGF_72_6	-1	26.32349	805.1475	624.2623	-180.8853	True	0.9993193	1234534		1.617672	False											10	2569.791	15.68372	28.20048	23737.12	0.4779118	9.236986
19	6	LARP6	B_TGF_72_6	-1	27.61282	800.3771	708.0656	-92.31152	True	0.9992702	482771.5		1.625758	False											7	2406.384	16.684	29.39118	16059.9	0.4548942	6.673875
19	7	LOXL2	B_TGF_72_6	-1	30.10567	729.7869	616.4426	-113.3442	True	0.9993182	396672.3		1.642734	False											8	2015.236	18.5724	31.99996	15828.06	0.5660705	7.854196
19	8	THBS1	B_TGF_72_6	-1	22.62476	725.0328	718.2295	-6.803284	True	0.9996529	213601.8		1.639511	False											20	2563.382	13.6458	25.0195	12584.54	0.7606933	4.909351
19	9	CTGF	B_TGF_72_6	-1	25.37722	602.9508	479.623	-123.3279	True	0.9936649	1.421121E+07		1.591404	False											28	2886.975	14.33622	28.27649	22107.57	1.022714	7.657695
19	10	EGR2	B_TGF_72_6	-1	31.07138	766.5901	768.6721	2.08197	True	0.9900311	2685630		1.824132	False											29	2499.182	23.66219	32.22026	12898.22	0.3568108	5.160975
19	11	ENG	B_TGF_72_6	-1	27.02992	768.1312	776.6393	8.508179	True	0.9982211	155874.7		1.476777	False											38	1185.813	12.79919	30.21655	5913.245	0.8076789	4.986657
19	12	FBLN1	B_TGF_72_6	-1	19.24689	767.2459	765.5082	-1.737732	True	0.9995003	352505.7		1.698807	False											4	1820.856	12.47381	21.17144	12457.1	0.5243317	6.841344
19	13	PPIA	B_TGF_72_6	-1	23.96779	787.2787	787.7541	0.4754028	True	0.9997133	241142.3		1.643717	False											9	1785.623	14.58446	26.26319	13803.11	0.7327036	7.730138
19	14	PTEN	B_TGF_72_6	-1	26.3497	760.9508	748.6229	-12.32788	True	0.9994134	451799.9		1.722686	False											7	1862.976	17.43638	29.22298	12943.63	1.536959	6.947825
19	15	RARG	B_TGF_72_6	-1	26.26586	769.7869	777.918	8.131165	True	0.9996673	225804.7		1.761108	False											13	2161.35	18.54908	27.78278	14161.39	0.4758502	6.552106
19	16	SERPINE1	B_TGF_72_6	-1	24.8995	782.7541	784.459	1.704956	True	0.9993973	257728.3		1.577943	False											7	1478.498	13.82536	27.66973	10304.02	0.8771105	6.969244
19	17	VCAN	B_TGF_72_6	-1	24.03298	784.1967	738.5901	-45.60657	True	0.9996352	322441.4		1.687469	False											4	1978.494	15.39953	26.30884	13937.04	0.8233742	7.044266
19	18	CAV1	B_TGF_72_6													CurveFitFailed
19	19	IL1B	B_TGF_72_6													CurveFitFailed
19	20	COL1A1	B_TGF_72_6	-1	21.02042	497.0164	431.1147	-65.90164	True	0.9836268	4.945432E+07		2.926917	False		BadR2									41	4220.871	29.59101	21.32299	32509.56	0.1011505	7.702097
19	21	COL2A1	B_TGF_72_6	-1	25.05261	774.0492	779.0328	4.983582	True	0.9773623	605062.4		1.51999	False		BadR2									88	1403.367	12.60155	29.05277	3516.456	1.525848	2.505728
19	22	LTBP2	B_TGF_72_6	-1	21.53245	772.7213	793.1967	20.4754	True	0.9975309	347068.2		1.657655	False											78	823.3759	13.51885	22.9886	6833.904	0.278269	8.299859
19	23	MMP13	B_TGF_72_6	-1	29.74415	787.8853	736.7705	-51.11475	True	0.9953083	475761.2		1.442456	False											7	1991.99	13.08201	34.57721	7083.469	1.767155	3.555976
19	24	MMP2	B_TGF_72_6	-1	19.91957	764.8033	711.4099	-53.39343	True	0.9992318	806161.7		1.698263	False											11	2186.935	12.87782	22.00844	14766.2	0.6367546	6.752005
19	25	PDGFA	B_TGF_72_6	-1	29.15525	748.8853	776.8853	28	True	0.9977334	503216		1.636375	False											12	1651.577	18.11605	30.44673	12810.61	0.2623869	7.756588
19	26	THBS2	B_TGF_72_6	-1	23.81623	777.5738	812.3115	34.73767	True	0.9989157	757984.3		1.646583	False											27	2701.579	14.88731	25.09611	18388.36	0.2231209	6.806521
19	27	FBN1	B_TGF_72_6	-1	22.86292	719.8361	671.6558	-48.1803	True	0.9990061	1618428		1.597589	False											30	2323.747	13.07352	25.25448	19306.49	0.6602004	8.308345
19	28	FN1	B_TGF_72_6	-1	20.32541	745.6393	743.6393	-2	True	0.9995763	442731.4		1.532981	False											46	1435.268	10.55239	22.64912	16469.24	0.4244349	11.47468
19	29	GADD45B	B_TGF_72_6	-1	27.45122	655.0492	613.918	-41.13116	True	0.9991741	547623.6		1.634681	False											59	2021.804	17.05639	28.61773	21298.18	0.2013225	10.53425
19	30	HAS2	B_TGF_72_6	-1	27.87432	754.082	719.7049	-34.37708	True	0.999254	500884.5		1.59396	False											32	2768.845	15.85461	30.74057	14514.12	1.057333	5.241939
19	31	SERPINE2	B_TGF_72_6	-1	20.87199	661.7869	630.5246	-31.26227	True	0.9990535	311450.9		1.549043	False											47	1777.681	11.10919	23.23674	9873.028	0.4904248	5.55388
19	32	SKIL	B_TGF_72_6	-1	26.58329	671.2131	497.1147	-174.0984	True	0.9982533	1.000365E+07		1.618004	False											28	3867.167	15.4603	30.1365	34805.95	1.779403	9.000376
19	33	SMAD7	B_TGF_72_6	-1	27.76729	744.9836	715.918	-29.06555	True	0.9998011	66102.73		1.62006	False											14	1844.905	16.60283	29.69838	11267.5	0.5255202	6.107363
19	34	TGFB1	B_TGF_72_6	-1	26.92964	779.0656	684.918	-94.14752	True	0.998892	374724.5		2.25439	False											32	985.7514	28.0359	27.66044	9542.146	0.2945918	9.680074
19	35	VEGFA	B_TGF_72_6	-1	27.70445	784	668.7869	-115.2131	True	0.9995248	583486.3		1.662879	False											30	2507.005	17.15276	30.67089	17481.33	1.414057	6.972996
19	36	IL1A	B_TGF_72_6													CurveFitFailed
19	37	ACTA2	B_TGF_72_6	-1	25.98873	785.0328	777.6393	-7.393433	True	0.9987485	395543.5		1.599421	False											25	1667.25	14.86074	28.84088	9319.452	1.02981	5.589715
19	38	ATP6AP1	B_TGF_72_6	-1	25.7368	775.1803	654.0656	-121.1147	True	0.9973986	2496497		1.938169	False											5	1647.736	21.33166	27.04535	14674.09	0.5158917	8.905611
19	39	BGN	B_TGF_72_6	-1	23.41562	775.7213	669.7541	-105.9672	True	0.9984086	1495980		1.676465	False											5	2149.148	14.79607	25.72566	14286.85	0.8101164	6.64768
19	40	IL6	B_TGF_72_6	-1	28.22092	761.8688	709.9016	-51.96722	True	0.9987791	766468.1		1.659503	False											26	2437.32	17.85581	29.82047	16495.92	0.4171653	6.768056
19	41	ITGA2	B_TGF_72_6	-1	29.51049	736.6558	527.6393	-209.0164	True	0.9938702	1.161307E+07		1.875297	False											40	3123.018	23.90947	30.21811	38419.83	0.1587628	12.30215
19	42	JUNB	B_TGF_72_6	-1	26.83953	752.1803	564.459	-187.7213	True	0.9987873	2072345		1.626366	False											60	2123.387	16.12664	28.86599	21783.89	0.5777344	10.25903
19	43	LOXL1	B_TGF_72_6													HighEfficiency, CurveFitFailed
19	44	TGFBR2	B_TGF_72_6	-1	24.61943	762.0164	599.9672	-162.0492	True	0.9981858	861734		1.80728	False											14	1281.106	17.98096	26.48961	10151.51	0.7657886	7.924021
19	45	COL5A1	B_TGF_72_6	-1	29.50298	774.6393	640.5901	-134.0492	True	0.9992295	476018.3		1.441879	False											23	1734.04	13.13142	32.85051	16637.04	0.7969269	9.594379
19	46	DCN	B_TGF_72_6	-1	20.22284	765.7377	620.4754	-145.2623	True	0.9988127	766388.9		1.857786	False											40	1899.686	15.45335	21.83763	11575.34	0.5815608	6.093292
19	47	ELN	B_TGF_72_6	-1	26.45383	760.2459	634.9344	-125.3115	True	0.9978588	1077744		1.815803	False											16	2240.947	20.07709	27.38735	15497.69	0.2171995	6.915687
19	48	ETS1	B_TGF_72_6	-1	29.36952	737.7541	517.7377	-220.0164	True	0.9985681	2032266		1.465924	False											21	2613.797	13.53031	33.70408	21531.99	1.552082	8.23782
19	49	CDKN2A	B_TGF_72_6	-1	28.66173	764.2623	586.082	-178.1803	True	0.9977192	4408791		1.51323	False											23	2768.13	14.27529	33.14166	22540.82	2.064026	8.142978
19	50	PSMD14	B_TGF_72_6													BadR2, CurveFitFailed
19	51	RARA	B_TGF_72_6													BadR2, CurveFitFailed
19	52	RHOB	B_TGF_72_6	-1	24.96128	763.8197	763	-0.8197021	True	0.9979568	491797.8		1.698869	False											21	1553.625	15.89777	29.01229	7527.093	3.097587	4.84486
19	53	TIMP3	B_TGF_72_6	-1	24.11349	771.2295	764.1147	-7.114746	True	0.999731	249521.2		1.63956	False											18	2168.706	14.48051	26.95379	14269.9	1.122648	6.579914
19	54	PPP3CA	B_TGF_72_6	-1	26.00852	765.7049	762.8688	-2.83606	True	0.9997073	153299		1.803046	False											14	1434.489	18.84927	28.13663	10667.92	1.001511	7.436739
19	55	CDKN2B	B_TGF_72_6	-1	29.56186	745.8361	745.1475	-0.6885376	True	0.9996311	50311.27		1.512891	False											14	1553.298	15.50705	30.74616	18442.8	0.1237846	11.87331
19	56	COL1A2	B_TGF_72_6	-1	23.0833	749.541	754.1803	4.639343	True	0.9994898	140158.1		1.509347	False											12	1482.206	11.43441	26.56361	8346.699	1.016605	5.631267
19	57	COL4A1	B_TGF_72_6	-1	27.75915	738.6558	767.9508	29.29504	True	0.9996586	70303.91		1.501692	False											9	1042.003	13.69583	31.10113	7989.681	1.015647	7.667616
19	58	MMP1	B_TGF_72_6	-1	27.41853	730.2623	740.3607	10.09839	True	0.9995275	145696.2		1.595991	False											14	1777.425	15.66339	30.13332	9743.503	0.9453053	5.481808
19	59	MMP14	B_TGF_72_6	-1	21.88374	752.3442	769.8033	17.45905	True	0.9990582	286079.3		1.58377	False											16	973.1205	12.16621	24.80375	7849.642	0.9217798	8.066464
19	60	NOX4	B_TGF_72_6	-1	26.67806	739.8033	768.1967	28.39343	True	0.9993265	263192.7		2.024215	False											16	1674.103	23.65833	27.86634	10103.31	0.5061211	6.035057
19	61	PMEPA1	B_TGF_72_6	-1	25.03228	733.4426	757.6066	24.16394	True	0.9991958	277579.6		1.584129	False											10	1339.677	14.09121	27.47245	9494.24	0.6948408	7.086965
19	62	TIMP1	B_TGF_72_6	-1	21.60274	739.3115	744.918	5.606567	True	0.9996415	300916.2		1.629602	False											34	1769.602	12.7924	24.27959	13095.53	0.8994234	7.400265
19	63	FGF2	B_TGF_72_6	-1	27.02626	732.4918	721.1639	-11.32788	True	0.9997538	186324.3		1.664443	False											20	2110.678	17.00517	29.06054	14848.92	0.6556765	7.035142
19	64	FOSB	B_TGF_72_6													CurveFitFailed
19	65	GUSB	B_TGF_72_6	-1	28.75173	672.1147	545.459	-126.6557	True	0.9997834	223440		1.654149	False											13	1496.86	17.81269	31.05404	16930.41	0.8342702	11.31062
19	66	ID1	B_TGF_72_6	-1	28.62716	709.3442	573.7705	-135.5737	True	0.999261	396762		1.617764	False											17	1709.209	17.35681	29.93889	18721.56	0.249923	10.95335
19	67	SKI	B_TGF_72_6	-1	26.01174	714.2131	592.0656	-122.1476	True	0.9993516	314807.5		1.526403	False											34	1438.851	13.17558	30.60959	10494.36	2.207078	7.29357
19	68	SMAD3	B_TGF_72_6	-1	27.03966	703.5082	588.0164	-115.4918	True	0.9991999	409937.2		1.616852	False											15	1809.649	15.87631	29.71066	11750.68	0.9734791	6.493349
19	69	SPARC	B_TGF_72_6	-1	22.50991	702.2131	593.3607	-108.8525	True	0.9993647	214509.8		1.518432	False											19	1459.752	11.41635	25.17471	9693.018	0.5886932	6.64018
19	70	TGFBR1	B_TGF_72_6	-1	26.47911	699.918	671.3279	-28.59015	True	0.9989715	368527.1		1.741962	False											7	1333.123	18.28876	28.11434	10112.56	0.5253847	7.585618
19	71	VIM	B_TGF_72_6	-1	20.86147	666.5738	663.2131	-3.360657	True	0.9987822	491993.5		1.715606	False											36	1500.274	13.81514	22.78416	9623.794	0.5847631	6.414692
20	0	TP53BP1	F_TGF_72_2	-1	26.63851	846.9836	824.3607	-22.62292	True	0.9996771	156114.8		1.700594	False											7	2238.283	17.22071	29.49404	11226.9	1.432092	5.015856
20	1	ADAMTS1	F_TGF_72_2	-1	28.48151	828.3771	806	-22.37708	True	0.9994442	81514.27		1.470792	False											6	1955.473	13.32937	31.9416	8284.273	0.9631318	4.236455
20	2	B2M	F_TGF_72_2	-1	21.29591	853.1312	835.9508	-17.18036	True	0.9974896	190937.5		1.683586	False											10	4564.605	13.57362	23.39498	7977.631	0.643576	1.747715
20	3	BHLHE40	F_TGF_72_2	-1	28.41475	844.0164	826.3115	-17.70496	True	0.9996634	84943.67		1.588668	False											6	2061.982	16.1017	31.08591	9708.513	0.9080533	4.70834
20	4	ITGA1	F_TGF_72_2	-1	26.73086	815.7213	803.4426	-12.27869	True	0.9996734	158171.3		1.695895	False											6	2641.802	17.29033	29.19317	11948.43	1.039955	4.522834
20	5	JUN	F_TGF_72_2	-1	26.80091	800.2787	801.3442	1.065552	True	0.9996056	301795		1.604722	False											7	2470.975	15.53457	29.27486	15082.68	0.7977601	6.103937
20	6	LARP6	F_TGF_72_2	-1	27.28785	786.4262	566.8361	-219.5901	True	0.9979927	3768126		1.476353	False											6	2493.33	12.92589	30.4148	24652.94	0.7799333	9.887555
20	7	LOXL2	F_TGF_72_2	-1	30.98998	540.1475	515.3607	-24.78687	True	0.9970246	4782912		1.664663	False											7	2760.504	20.15155	31.99442	44352.99	0.1836806	16.06699
20	8	THBS1	F_TGF_72_2	-1	22.80101	504.2787	453.7869	-50.49179	True	0.9923468	4.069969E+07		1.940659	False											58	2720.64	19.46482	23.38082	59122.11	0.09177974	21.73096
20	9	CTGF	F_TGF_72_2													CurveFitFailed
20	10	EGR2	F_TGF_72_2	-1	28.66074	791.5082	724.8197	-66.68848	True	0.9904782	807469.4		2.451374	False											27	1133.661	34.27991	28.84543	27169.6	0.02001248	23.96626
20	11	ENG	F_TGF_72_2	-1	27.18128	765.4754	766.9016	1.426208	True	0.9936591	1270648		1.598663	False											33	1770.105	15.81791	29.05367	9174.68	0.4549954	5.183127
20	12	FBLN1	F_TGF_72_2	-1	20.1386	759.8853	758.9016	-0.9836426	True	0.9993938	321387.3		1.598622	False											18	1785.114	11.38942	23.03383	10707.94	0.9031253	5.998467
20	13	PPIA	F_TGF_72_2	-1	23.8539	758.8197	747.8853	-10.93445	True	0.9996746	260688.8		1.649796	False											13	1770.25	14.59215	26.26185	13234.73	0.8205317	7.476191
20	14	PTEN	F_TGF_72_2	-1	26.475	816.4426	800.2459	-16.19672	True	0.9993786	342420.7		1.715411	False											8	1672.553	17.3841	29.35715	11105.79	1.519309	6.640023
20	15	RARG	F_TGF_72_2	-1	26.1086	773.9836	781.1967	7.213135	True	0.9996426	229092.7		1.746498	False											8	2048.475	18.10603	27.75064	13417.7	0.5317731	6.550094
20	16	SERPINE1	F_TGF_72_2	-1	24.45261	778.1639	781.3279	3.16394	True	0.9992851	309370.1		1.572173	False											9	1413.897	13.41267	27.4883	10046.14	1.027152	7.105283
20	17	VCAN	F_TGF_72_2	-1	24.25476	801.9672	807.0984	5.131165	True	0.9994822	345815.2		1.706595	False											7	1983.961	15.87843	26.5316	12299.63	0.8738193	6.199532
20	18	CAV1	F_TGF_72_2	-1	23.26731	667.3115	537.6229	-129.6885	True	0.9960725	7779525		1.912839	False											11	2931.792	18.91423	24.48217	21061.91	0.4086699	7.183972
20	19	IL1B	F_TGF_72_2													CurveFitFailed
20	20	COL1A1	F_TGF_72_2													BadR2, CurveFitFailed
20	21	COL2A1	F_TGF_72_2													CurveFitFailed
20	22	LTBP2	F_TGF_72_2	-1	21.49544	768.8525	775.4754	6.622925	True	0.9995907	75339.99		1.485849	False											43	329.4863	10.27897	24.37289	6520.627	0.5646501	19.79029
20	23	MMP13	F_TGF_72_2	-1	27.67649	786.8688	778.2951	-8.57373	True	0.9978925	206015.8		1.483198	False											6	1901.45	13.28752	30.71439	6951.663	0.7658784	3.655981
20	24	MMP2	F_TGF_72_2	-1	20.81326	783.6393	783.1639	-0.4754028	True	0.9991159	515972		1.645312	False											9	1910.982	12.53034	23.60316	11104.95	1.010619	5.811124
20	25	PDGFA	F_TGF_72_2	-1	30.78651	776.6229	777.1147	0.4918213	True	0.9985924	301708.8		1.585035	False											4	1918.213	17.54928	32.96032	10870.45	0.6220174	5.666966
20	26	THBS2	F_TGF_72_2	-1	23.80264	810.4099	810.5901	0.1802979	True	0.9994003	464948.8		1.539962	False											3	2500.846	12.68479	25.68319	17820.68	0.3250889	7.125861
20	27	FBN1	F_TGF_72_2	-1	22.69563	793.082	784.1967	-8.885254	True	0.9994939	535591.3		1.555471	False											7	1994.148	12.17931	25.37273	15817.75	0.7042494	7.932082
20	28	FN1	F_TGF_72_2	-1	19.31692	610.1312	491.5082	-118.623	True	0.9992527	3318487		1.694798	False											1	2139.186	12.73595	20.4258	43624.98	0.1461601	20.39326
20	29	GADD45B	F_TGF_72_2	-1	26.77607	785.7377	718.2131	-67.5246	True	0.9995354	335889.1		1.550262	False											7	2029.825	14.72364	28.1873	23081.97	0.2054083	11.37141
20	30	HAS2	F_TGF_72_2	-1	30.90174	599.1803	533.1803	-66	True	0.9955256	2689271		1.424958	False											55	1600.683	12.91624	43.457	13871.4	25.49862	8.665929
20	31	SERPINE2	F_TGF_72_2	-1	21.49594	640.2295	594.1475	-46.08197	True	0.9941072	2313826		1.988405	False											32	2413.301	18.6635	22.43155	11280.73	0.2742836	4.6744
20	32	SKIL	F_TGF_72_2	-1	25.87037	585.7869	598.2787	12.49182	True	0.9989916	800308.6		1.684574	False											105	2434.098	16.45978	28.52486	14077.87	1.158286	5.783607
20	33	SMAD7	F_TGF_72_2	-1	27.47276	715.9508	665.5901	-50.36066	True	0.9976819	798228.6		1.646767	False											50	1269.742	17.13158	29.01705	11870.46	0.3689955	9.348719
20	34	TGFB1	F_TGF_72_2	-1	26.82194	771.8525	753.6721	-18.18036	True	0.9978817	608528.6		1.850514	False											49	1101.976	20.83976	27.95946	9642.549	0.3442455	8.750235
20	35	VEGFA	F_TGF_72_2	-1	28.27182	787.5738	837.1147	49.54095	True	0.9997103	131716.4		1.686794	False											8	2204.728	18.03176	31.10573	11491.89	1.388406	5.212384
20	36	IL1A	F_TGF_72_2													CurveFitFailed
20	37	ACTA2	F_TGF_72_2	-1	24.88252	763.5082	759.1803	-4.327881	True	0.9994429	453038.9		1.59685	False											12	2048.104	14.17566	27.65018	13979.88	0.9366087	6.825767
20	38	ATP6AP1	F_TGF_72_2	-1	25.69468	773.2951	777.2623	3.967163	True	0.9978135	1162600		1.753868	False											12	1821.073	17.95587	27.31077	11933.55	0.521114	6.553031
20	39	BGN	F_TGF_72_2	-1	23.65	775.082	779.0656	3.983582	True	0.99963	228446.3		1.634254	False											9	2061.766	14.08087	26.59717	11819.57	1.180186	5.73274
20	40	IL6	F_TGF_72_2	-1	29.09555	736.2623	659.3607	-76.90161	True	0.9998793	145531.1		1.589696	False											9	2499.536	16.9282	30.57978	27772.55	0.2923384	11.11108
20	41	ITGA2	F_TGF_72_2	-1	30.46114	748.7869	658.2623	-90.5246	True	0.9994466	645271.6		1.577027	False											9	2169.661	17.20503	32.53164	23607.53	0.5484543	10.88075
20	42	JUNB	F_TGF_72_2	-1	27.09985	735.3279	716.6721	-18.65576	True	0.9994633	331722		1.572111	False											12	1766.737	14.94212	29.99333	13065.27	0.9841973	7.395144
20	43	LOXL1	F_TGF_72_2	-1	23.50551	740.4099	636.6393	-103.7705	True	0.9975468	908964.8		1.955596	False											27	1483.77	19.927	24.49298	9921.895	0.3026033	6.686951
20	44	TGFBR2	F_TGF_72_2	-1	25.48202	775.3442	599.5901	-175.7541	True	0.9966516	2352521		1.728922	False											18	1789.508	17.21861	27.42995	12811.15	0.6978646	7.159035
20	45	COL5A1	F_TGF_72_2	-1	30.14	779.2459	632.541	-146.705	True	0.9975136	1450131		1.67032	False											33	1961.525	19.02752	32.51842	13905.04	0.9498886	7.088894
20	46	DCN	F_TGF_72_2	-1	20.38689	756.2623	663.8525	-92.40979	True	0.9952905	2829282		1.983449	False											22	1893.885	17.50368	21.47133	11618.34	0.3487348	6.134662
20	47	ELN	F_TGF_72_2													CurveFitFailed
20	48	ETS1	F_TGF_72_2	-1	27.78109	747.7377	642.7049	-105.0328	True	0.9882116	3281699		1.610887	False		BadR2									16	2178.905	16.52228	29.43869	11791.02	0.379225	5.411443
20	49	CDKN2A	F_TGF_72_2	-1	28.99005	747.7049	515.9016	-231.8033	True	0.9985406	2387542		1.494362	False											30	2180.716	14.19933	32.05951	24093.88	0.8460384	11.04861
20	50	PSMD14	F_TGF_72_2	-1	27.92834	766.3115	792.1312	25.8197	True	0.9987459	367166.2		1.844342	False											51	1957.292	21.17225	29.76505	9477.206	0.841926	4.841999
20	51	RARA	F_TGF_72_2	-1	27.70639	749.8525	766.6066	16.75409	True	0.9928541	681017.3		1.804383	False											37	1182.849	20.74989	28.74239	7071.626	0.2662649	5.978468
20	52	RHOB	F_TGF_72_2	-1	25.68439	758.5574	759.8853	1.327881	True	0.9989826	388190.3		1.744838	False											19	1515.013	17.51967	28.01213	9324.325	1.038174	6.154619
20	53	TIMP3	F_TGF_72_2	-1	24.53101	747.459	780.4262	32.96716	True	0.9998326	124922.8		1.661493	False											9	2066.726	15.15425	27.27313	12954.07	1.127977	6.267919
20	54	PPP3CA	F_TGF_72_2	-1	25.2115	760.6393	780.4099	19.77051	True	0.999753	119167.4		1.779919	False											9	1408.381	17.79751	27.53864	10058.37	1.122658	7.141798
20	55	CDKN2B	F_TGF_72_2	-1	29.26993	762.459	765.2459	2.786865	True	0.9997938	27274.4		1.533002	False											15	1529.253	15.88981	30.35112	18747.59	0.1093781	12.25931
20	56	COL1A2	F_TGF_72_2	-1	22.43077	708.9016	749.2459	40.3443	True	0.9990025	190125.5		1.500051	False											31	1436.212	10.84395	26.82837	6879.927	1.596563	4.790329
20	57	COL4A1	F_TGF_72_2	-1	27.83095	754.7049	752.3934	-2.311462	True	0.99964	65658.88		1.484132	False											11	963.1829	13.27396	31.61662	7386.512	1.223164	7.668858
20	58	MMP1	F_TGF_72_2	-1	29.96365	715.9672	755.8197	39.85248	True	0.9975991	375617.8		1.518191	False											15	1693.272	15.27271	33.00489	8531.25	0.9341294	5.038321
20	59	MMP14	F_TGF_72_2	-1	22.94001	751.7541	758.8361	7.08197	True	0.9990891	240861.4		1.590608	False											9	1018.402	12.88042	25.95854	7432.272	1.0464	7.297974
20	60	NOX4	F_TGF_72_2	-1	24.96743	759.7869	772.7377	12.95087	True	0.9992266	280000.3		2.072613	False											24	1524.632	22.80602	26.19452	9054.387	0.5624943	5.938736
20	61	PMEPA1	F_TGF_72_2	-1	25.95585	744.7705	766.3934	21.62292	True	0.9997239	103888.8		1.592658	False											10	1562.682	14.82325	28.30013	10448.04	0.6753742	6.685964
20	62	TIMP1	F_TGF_72_2	-1	23.09196	734.082	755.4754	21.39343	True	0.9996265	255519.5		1.670207	False											11	1760.299	14.45506	25.50345	12135.88	0.8608222	6.894213
20	63	FGF2	F_TGF_72_2	-1	27.45727	721.5901	727.6885	6.098389	True	0.9996133	275812.1		1.638886	False											17	2124.322	16.64718	29.8696	14236.24	0.8562617	6.701549
20	64	FOSB	F_TGF_72_2													CurveFitFailed
20	65	GUSB	F_TGF_72_2	-1	27.93868	688.4262	726.0984	37.67218	True	0.9995055	268919.6		1.607688	False											13	1504.561	16.17962	30.81811	12062.32	1.119197	8.017171
20	66	ID1	F_TGF_72_2	-1	28.9772	694.3279	725.8197	31.49182	True	0.999715	110137.8		1.524049	False											19	1554.625	15.00431	31.49085	12695.79	0.6404076	8.166461
20	67	SKI	F_TGF_72_2	-1	26.1284	701.4754	697.1967	-4.278687	True	0.9990292	606009		1.700182	False											19	1486.475	17.10427	28.15531	12260.67	0.7074707	8.248152
20	68	SMAD3	F_TGF_72_2	-1	28.10762	692.8688	614.1147	-78.75409	True	0.9992135	591005.7		1.680764	False											16	1897.475	18.11934	29.9419	15464.98	0.5736599	8.150292
20	69	SPARC	F_TGF_72_2	-1	20.97623	678.9508	646.9836	-31.96722	True	0.9993039	242759.5		1.596462	False											22	1444.38	11.97775	23.16373	9497.364	0.5111469	6.575393
20	70	TGFBR1	F_TGF_72_2	-1	26.59614	712.2295	698.4262	-13.80328	True	0.9995604	162707		1.700948	False											19	1538.384	17.38432	28.76853	9816.388	0.8189592	6.380976
20	71	VIM	F_TGF_72_2	-1	20.20138	679.8688	647.7377	-32.1311	True	0.999486	250846.2		1.667619	False											23	1623.293	12.45247	23.15355	9903.958	1.205268	6.101153
21	0	TP53BP1	C_TGF_72_5	-1	26.66993	844.918	816.5082	-28.40985	True	0.9997005	137877.2		1.709154	False											8	2172.029	17.41357	29.48082	10953.76	1.419253	5.043103
21	1	ADAMTS1	C_TGF_72_5	-1	29.32605	850.7869	838.4918	-12.29504	True	0.9994538	71694.72		1.544462	False											7	1999.721	15.80998	31.34554	9299.439	0.4541105	4.650368
21	2	B2M	C_TGF_72_5	-1	20.9206	834.2131	816.7377	-17.4754	True	0.9970753	229309.1		1.729724	False											17	4517.507	14.08048	22.79428	7967.376	0.5792129	1.763667
21	3	BHLHE40	C_TGF_72_5	-1	28.08831	822	806.3279	-15.67212	True	0.9996241	85052.4		1.601802	False											8	1986.522	16.18442	30.79033	8987.499	0.9659736	4.524239
21	4	ITGA1	C_TGF_72_5	-1	27.42395	818.7213	811.8688	-6.852478	True	0.999626	168890.7		1.690703	False											14	2647.618	17.62055	29.98923	11783.66	1.126717	4.450665
21	5	JUN	C_TGF_72_5	-1	26.00923	813.7377	519.2459	-294.4918	True	0.9966718	1.318355E+07		1.714094	False											13	3646.747	17.60552	27.30825	36464.91	0.3112345	9.999298
21	6	LARP6	C_TGF_72_5	-1	27.43006	759.8197	594.7377	-165.082	True	0.9913353	1.094368E+07		1.727039	False											8	3303.728	18.66459	29.08461	19751.71	0.5266618	5.978613
21	7	LOXL2	C_TGF_72_5													BadR2, HighEfficiency, CurveFitFailed
21	8	THBS1	C_TGF_72_5													CurveFitFailed
21	9	CTGF	C_TGF_72_5	-1	23.20046	806.7541	711.7705	-94.98358	True	0.9961265	2776351		1.604169	False											34	1563.497	13.51328	25.10748	13696.95	0.4299303	8.760459
21	10	EGR2	C_TGF_72_5	-1	31.28997	756.2951	649.2787	-107.0164	True	0.9959345	860732.8		1.389302	False											44	327.5763	12.13975	42.05654	8090.065	10.85205	24.69674
21	11	ENG	C_TGF_72_5	-1	26.10315	753.5246	742.7541	-10.77051	True	0.99084	2512215		2.639027	False											29	2304.219	33.2652	26.43692	12725.94	0.1100289	5.522888
21	12	FBLN1	C_TGF_72_5	-1	19.40385	778.1967	771.7705	-6.426208	True	0.9991748	303526.3		1.665895	False											17	1673.661	12.0194	21.75321	9171.989	0.7186431	5.480196
21	13	PPIA	C_TGF_72_5	-1	23.92895	795.459	794.1312	-1.327881	True	0.9991349	633505.6		1.721094	False											11	1827.814	16.05791	25.72979	13128.36	0.5676948	7.182549
21	14	PTEN	C_TGF_72_5	-1	26.72586	782.3442	775.3442	-7	True	0.9997035	188335.2		1.698022	False											5	1719.414	17.20642	29.68991	11979.58	1.542462	6.967249
21	15	RARG	C_TGF_72_5	-1	27.014	765.6885	769.7377	4.049194	True	0.9998197	101979.9		1.717779	False											5	1997.448	18.12466	28.82756	12874.84	0.6076596	6.445644
21	16	SERPINE1	C_TGF_72_5	-1	24.03734	801.2787	804.5901	3.311462	True	0.9993983	252945.6		1.598011	False											5	1397.539	13.72352	26.68146	9928.52	0.839109	7.104286
21	17	VCAN	C_TGF_72_5	-1	23.16726	784.2787	780.3934	-3.885254	True	0.9988331	823759.4		1.665518	False											3	1929.441	14.30375	26.18016	12061	1.354084	6.251032
21	18	CAV1	C_TGF_72_5	-1	24.39817	745.1639	773.9672	28.80328	True	0.9996981	164289.2		1.64703	False											10	1981.74	14.81461	27.12322	11358.78	1.061213	5.731719
21	19	IL1B	C_TGF_72_5													CurveFitFailed
21	20	COL1A1	C_TGF_72_5	-1	20.23442	440.1147	426.1639	-13.95081	True	0.9979392	2.663628E+07		1.738579	False											8	4308.843	13.76447	21.99074	49560.33	0.5092677	11.502
21	21	COL2A1	C_TGF_72_5	-1	21.98263	758.9016	786.4754	27.57379	True	0.9949306	32357.73		1.583609	False											6	1856.33	12.53574	23.51191	3321.402	0.2300518	1.78923
21	22	LTBP2	C_TGF_72_5	-1	21.02197	746.2459	752.2623	6.016357	True	0.9964912	914383.2		1.969593	False											62	1091.695	18.11504	21.79997	8966.392	0.1781255	8.213275
21	23	MMP13	C_TGF_72_5	-1	27.70082	767.2787	761.5574	-5.721313	True	0.9981027	198191.8		1.270692	False											12	1870.562	7.64601	53.22858	6976.911	40	3.729847
21	24	MMP2	C_TGF_72_5	-1	19.90076	782.3934	784.2623	1.868835	True	0.9991905	455835.9		1.674542	False											10	1856.626	12.41302	22.52502	10802.54	0.9496579	5.818369
21	25	PDGFA	C_TGF_72_5	-1	29.96879	859.4426	848.6066	-10.83606	True	0.9995853	88546.9		1.556786	False											6	1641.391	16.26145	32.67719	9568.342	0.856607	5.82941
21	26	THBS2	C_TGF_72_5	-1	24.25356	783.0164	780.6229	-2.393494	True	0.999296	581141.5		1.579374	False											6	2582.783	13.81781	25.75107	20222.25	0.2416068	7.829636
21	27	FBN1	C_TGF_72_5	-1	22.76278	768.1967	764.0984	-4.098328	True	0.9989273	1337510		1.536064	False											11	1995.509	11.80939	25.81236	16764.19	0.855299	8.400957
21	28	FN1	C_TGF_72_5													BadR2, LowEfficiency, CtIsLarge, CurveFitFailed
21	29	GADD45B	C_TGF_72_5	-1	26.18419	786.7049	789.7377	3.032837	True	0.9996161	226934		1.614011	False											13	2100.723	15.8256	27.34488	20927.84	0.1736633	9.962206
21	30	HAS2	C_TGF_72_5													BadR2, CurveFitFailed
21	31	SERPINE2	C_TGF_72_5	-1	20.60876	808.7705	721.2787	-87.49182	True	0.9992625	226428.7		1.623967	False											7	2277.009	12.23626	22.59802	9763.48	0.4582713	4.287854
21	32	SKIL	C_TGF_72_5	-1	26.47488	731.541	617.7705	-113.7704	True	0.9994802	970889.1		1.658742	False											19	2656.538	16.28595	29.46628	20450.7	1.39332	7.698253
21	33	SMAD7	C_TGF_72_5	-1	26.96282	762.4262	681.082	-81.34424	True	0.9996396	213156.6		1.685375	False											12	2084.236	17.71921	28.23223	16563.68	0.2803054	7.947123
21	34	TGFB1	C_TGF_72_5	-1	26.20884	662.9508	599.6558	-63.29504	True	0.9990869	658986.7		1.842418	False											37	1719.965	20.34218	27.17244	16671.83	0.2445611	9.693122
21	35	VEGFA	C_TGF_72_5	-1	27.61418	779.8033	621.9016	-157.9017	True	0.999347	673866.9		1.651279	False											32	2497.507	16.87329	30.52582	16344.46	1.30998	6.544311
21	36	IL1A	C_TGF_72_5	-1	26.86366	754.4918	400.4099	-354.082	True	0.9827942	1421433		2.018438	False		BadR2									44	1350.297	24.04185	27.73256	5671.003	0.2879383	4.199819
21	37	ACTA2	C_TGF_72_5	-1	25.74519	746.1147	707.1147	-39	True	0.9959474	1206184		1.718449	False											83	1217.847	17.40253	27.23855	9632.398	0.4095648	7.909365
21	38	ATP6AP1	C_TGF_72_5													BadR2, CurveFitFailed
21	39	BGN	C_TGF_72_5	-1	23.12241	767.3442	769.2295	1.885254	True	0.9973269	1362538		1.572033	False											12	2154.738	12.44224	28.35042	10808.18	3.461151	5.01601
21	40	IL6	C_TGF_72_5	-1	28.41963	775.4099	765.9344	-9.475403	True	0.99972	250278.6		1.605027	False											8	2468.77	16.73025	30.21541	19650.04	0.440677	7.959444
21	41	ITGA2	C_TGF_72_5	-1	30.24516	736.1475	733.6066	-2.540955	True	0.9995311	329864.4		1.665441	False											6	2129.904	19.47529	31.54436	21624.82	0.2984345	10.15296
21	42	JUNB	C_TGF_72_5	-1	27.58899	771.0328	758.3934	-12.63934	True	0.9996986	195045.8		1.594552	False											6	1828.498	15.73872	30.2806	13536.08	0.9271653	7.402841
21	43	LOXL1	C_TGF_72_5	-1	23.42301	793.1475	782.082	-11.06555	True	0.9983354	517129.1		2.091335	False											7	1513.243	22.03186	24.19944	9428.969	0.2443591	6.230969
21	44	TGFBR2	C_TGF_72_5	-1	24.51951	790.5901	774.1803	-16.40985	True	0.9996333	193947.7		1.702693	False											7	1655.318	15.84824	27.38574	10585.15	1.399854	6.394635
21	45	COL5A1	C_TGF_72_5	-1	28.60939	759.2787	787.4426	28.16394	True	0.9998164	106422.4		1.560886	False											6	1783.12	15.72308	30.82289	15089.59	0.5695059	8.462465
21	46	DCN	C_TGF_72_5	-1	20.47811	768.8033	785.2459	16.44263	True	0.9995372	346837.5		1.798396	False											14	1923.501	14.73452	22.39396	12278.25	0.7162117	6.383283
21	47	ELN	C_TGF_72_5													LowEfficiency, CtIsLarge, CurveFitFailed
21	48	ETS1	C_TGF_72_5	-1	27.97827	732.7869	633.6558	-99.1311	True	0.9989125	950945.2		1.593417	False											8	2440.491	16.10639	30.07817	17700.05	0.5688652	7.25266
21	49	CDKN2A	C_TGF_72_5													CurveFitFailed
21	50	PSMD14	C_TGF_72_5	-1	27.38952	745.6229	724.9672	-20.6557	True	0.999621	199254.1		1.678552	False											21	2056.951	17.4841	29.53551	12436.44	0.7621641	6.046056
21	51	RARA	C_TGF_72_5	-1	28.91327	749.7377	760.4918	10.75409	True	0.9949019	987329.4		1.54364	False											17	1068.924	15.45623	31.29012	9045.193	0.6180421	8.461964
21	52	RHOB	C_TGF_72_5													CurveFitFailed
21	53	TIMP3	C_TGF_72_5	-1	24.31013	704.0656	729.7213	25.65576	True	0.9995865	339829		1.661482	False											13	2095.831	15.03566	26.94679	13541.49	1.034784	6.461156
21	54	PPP3CA	C_TGF_72_5	-1	25.23961	772.1475	762.1639	-9.983582	True	0.9996425	177792.2		1.845465	False											14	1435.193	19.0383	27.24	10232.34	0.9598759	7.129592
21	55	CDKN2B	C_TGF_72_5	-1	29.88707	810.8688	781.7049	-29.16394	True	0.9987185	132282.1		1.547092	False											12	1506.134	16.56006	31.01635	14800.13	0.1376196	9.826564
21	56	COL1A2	C_TGF_72_5	-1	22.29726	727.8033	755.2787	27.4754	True	0.9995404	82664.87		1.548476	False											14	1392.303	11.72114	25.7649	6731.872	1.170365	4.835062
21	57	COL4A1	C_TGF_72_5	-1	27.02056	759.7213	769.4262	9.704895	True	0.9995651	75408.1		1.493038	False											14	938.3939	13.10835	30.51085	7117.843	1.053645	7.585134
21	58	MMP1	C_TGF_72_5	-1	25.94409	752.6066	763.3442	10.73767	True	0.9995604	130951.8		1.643623	False											20	1691.833	15.84673	28.16615	9316.147	0.7173452	5.506541
21	59	MMP14	C_TGF_72_5	-1	21.45598	724.541	752.2623	27.72131	True	0.999189	210458.9		1.662366	False											11	1018.696	13.31027	23.70403	7393.973	0.6958781	7.258274
21	60	NOX4	C_TGF_72_5	-1	26.04436	719.9016	748.6721	28.77051	True	0.999429	197426.5		1.997966	False											17	1671.767	22.57763	27.34242	9363.147	0.5649203	5.600748
21	61	PMEPA1	C_TGF_72_5	-1	25.34789	755.2295	768.8525	13.62299	True	0.9996194	106612.8		1.637271	False											16	1408.403	15.39274	27.4289	8882.182	0.6098163	6.306562
21	62	TIMP1	C_TGF_72_5	-1	20.33308	733.5246	752.4918	18.96722	True	0.9998211	131920.7		1.708605	False											32	1851.758	13.32402	22.35322	12522.29	0.6223611	6.762381
21	63	FGF2	C_TGF_72_5	-1	27.34035	708.6558	709.7541	1.098328	True	0.9996219	330264.8		1.577582	False											29	2186.55	15.1663	30.37479	15417.44	1.112759	7.051034
21	64	FOSB	C_TGF_72_5													CurveFitFailed
21	65	GUSB	C_TGF_72_5	-1	28.58715	697.8525	733.6558	35.80328	True	0.9997332	147961.5		1.584977	False											19	1409.489	16.11974	31.26571	12848.15	0.9043015	9.115469
21	66	ID1	C_TGF_72_5	-1	28.40098	663.2295	703.9836	40.75409	True	0.9997298	125210.9		1.560283	False											18	1556.109	15.77025	30.081	16173.17	0.3281613	10.39334
21	67	SKI	C_TGF_72_5	-1	26.10148	703.2787	718.6066	15.32788	True	0.9997366	184973.9		1.658399	False											14	1550.016	16.17366	28.52515	12834.81	0.8946849	8.28044
21	68	SMAD3	C_TGF_72_5	-1	27.75927	669.8853	687.3607	17.4754	True	0.999842	87873.27		1.64401	False											15	1800.752	16.99234	29.99958	12877.52	0.7552026	7.15119
21	69	SPARC	C_TGF_72_5	-1	21.54306	667.0984	676.6066	9.508179	True	0.9995863	151643.5		1.591608	False											24	1416.899	12.22645	23.768	9656.096	0.5313684	6.81495
21	70	TGFBR1	C_TGF_72_5	-1	26.49569	666	670.8361	4.83606	True	0.9997523	172310.9		1.612048	False											9	1572.173	15.50674	28.93879	13412.57	0.7922731	8.531234
21	71	VIM	C_TGF_72_5	-1	21.27517	692.3934	693.7213	1.327881	True	0.9995275	331422.9		1.657941	False											14	1695.86	13.15728	23.38748	12523.38	0.6002414	7.384683
22	0	TP53BP1	H_TGF_72_3	-1	26.46364	887.1803	862.4426	-24.73767	True	0.9996952	141744		1.703848	False											11	2095.709	17.17567	29.27473	10901.05	1.3939	5.201603
22	1	ADAMTS1	H_TGF_72_3	-1	28.33286	847.0164	827.4754	-19.54102	True	0.9995196	79432.05		1.508029	False											9	1915.503	14.38127	30.50019	10004.02	0.4387592	5.222659
22	2	B2M	H_TGF_72_3	-1	21.12411	855.4262	834.4918	-20.93439	True	0.9973266	169617.5		1.717242	False											13	4195.535	14.0287	23.01813	7345.424	0.5748369	1.750772
22	3	BHLHE40	H_TGF_72_3	-1	28.24526	810.3934	802.918	-7.475403	True	0.9997322	69082.16		1.611768	False											7	2023.644	16.57742	30.61566	9826.194	0.7700875	4.855693
22	4	ITGA1	H_TGF_72_3	-1	27.24813	817	735.9016	-81.09839	True	0.9992744	486020.3		1.658104	False											4	2681.236	16.86675	29.79215	13936.09	1.005778	5.197635
22	5	JUN	H_TGF_72_3	-1	25.88304	782.6066	687.0492	-95.55737	True	0.9994941	729563.1		1.604092	False											9	2760.181	14.99351	28.27644	19588.04	0.7310503	7.09665
22	6	LARP6	H_TGF_72_3													CurveFitFailed
22	7	LOXL2	H_TGF_72_3	-1	27.76238	525.3279	393.6885	-131.6393	True	0.9967966	2.528393E+07		1.606195	False											27	2688.096	16.99139	28.37204	565196.6	0.01606669	210.2591
22	8	THBS1	H_TGF_72_3	-1	21.23129	765.8688	736.8688	-29	True	0.9952549	1829033		1.694191	False											49	1420.296	13.78521	23.01179	9559.114	0.4749712	6.730368
22	9	CTGF	H_TGF_72_3	-1	23.53391	769	775.5246	6.524597	True	0.9976366	358087.1		1.586975	False											37	729.994	13.13045	26.74884	5641.153	1.198945	7.727671
22	10	EGR2	H_TGF_72_3	-1	30.13658	801.7869	701.4426	-100.3442	True	0.9975898	930849.8		2.86072	False											18	2648.83	42.68885	30.24687	141215	0.007265157	53.31222
22	11	ENG	H_TGF_72_3	-1	26.21246	777.9344	724.8688	-53.06561	True	0.9994885	256867		1.535749	False											7	2447.208	13.8895	28.24607	14959.98	0.4101351	6.113081
22	12	FBLN1	H_TGF_72_3	-1	20.17716	789.7705	788.5246	-1.245911	True	0.9995441	180239.2		1.617224	False											10	1723.512	11.71768	22.92621	9472.428	0.8685267	5.496003
22	13	PPIA	H_TGF_72_3	-1	23.85035	774.9836	775.4918	0.5082397	True	0.9992383	669688		1.632514	False											12	1915.023	14.23128	26.49708	13837.48	0.9417598	7.225749
22	14	PTEN	H_TGF_72_3	-1	26.52591	788.2787	784.4918	-3.786865	True	0.9996527	283868.1		1.731189	False											6	1809.549	17.78485	29.10575	13453.62	1.254748	7.434792
22	15	RARG	H_TGF_72_3	-1	26.95089	793.4099	789.6885	-3.721313	True	0.9996948	178802.5		1.734886	False											4	2053.879	18.47704	28.61127	13305.87	0.5360559	6.47841
22	16	SERPINE1	H_TGF_72_3	-1	24.4007	787.1803	793.1475	5.967224	True	0.9994476	247873.8		1.59297	False											7	1425.54	13.83857	27.0744	10334.4	0.8508502	7.249465
22	17	VCAN	H_TGF_72_3	-1	23.87499	774.5246	779.4099	4.885254	True	0.9994223	419653.8		1.672639	False											7	1964.335	14.9449	26.54325	12541.76	1.087135	6.384734
22	18	CAV1	H_TGF_72_3	-1	23.98895	771.5082	774.7705	3.262329	True	0.9997857	119214.8		1.656509	False											8	2025.339	14.75641	26.56643	11453.49	0.9656785	5.655095
22	19	IL1B	H_TGF_72_3													CurveFitFailed
22	20	COL1A1	H_TGF_72_3	-1	18.89095	485.623	453.2623	-32.36066	True	0.9905658	9.788538E+07		2.535053	False											8	3725.25	22.37734	19.55178	42325.42	0.2818324	11.36177
22	21	COL2A1	H_TGF_72_3													BadR2, CurveFitFailed
22	22	LTBP2	H_TGF_72_3	-1	21.82966	784.6229	789.7869	5.16394	True	0.9911391	810328.9		2.166313	False											47	986.9863	21.72793	22.38613	6158.945	0.1367096	6.240153
22	23	MMP13	H_TGF_72_3	-1	27.04705	791.459	787.2295	-4.229553	True	0.995564	215156.7		1.392023	False											21	1745.383	10.65179	32.51006	5126.533	1.624284	2.937196
22	24	MMP2	H_TGF_72_3	-1	20.3201	812.1475	810.5574	-1.590149	True	0.9994614	319835.7		1.692383	False											10	1900.475	13.01346	22.60963	11268.27	0.7658312	5.929186
22	25	PDGFA	H_TGF_72_3	-1	29.18855	804.3771	804.3771		True	0.9997473	79108.67		1.534561	False											7	1735.526	15.24182	32.24501	10747.84	0.9936559	6.192845
22	26	THBS2	H_TGF_72_3	-1	23.98954	774.2951	773.6229	-0.6721802	True	0.9996186	386210.2		1.550872	False											7	2718.398	13.04812	25.69713	21338.58	0.2793806	7.849689
22	27	FBN1	H_TGF_72_3	-1	22.49338	771.8688	799.2951	27.42627	True	0.9994781	532441.4		1.571864	False											9	2043.566	12.3781	25.03789	15554.4	0.6725072	7.611403
22	28	FN1	H_TGF_72_3	-1	19.33447	774.7377	599.3442	-175.3935	True	0.9980592	1.269032E+07		1.54452	False											5	2419.857	10.18979	21.6652	38954.42	0.4283784	16.09782
22	29	GADD45B	H_TGF_72_3	-1	26.21874	762.8197	770.3771	7.557373	True	0.9995936	274429.3		1.548105	False											6	1988.133	14.29353	27.808	19484.03	0.2584816	9.800166
22	30	HAS2	H_TGF_72_3	-1	30.77273	756.5574	757.0492	0.4918213	True	0.992377	3329081		1.691836	False											51	2098.074	19.65069	34.17973	11795.2	2.183748	5.621914
22	31	SERPINE2	H_TGF_72_3	-1	21.95349	749.0984	750.1967	1.098328	True	0.9995636	106158.6		1.529145	False											4	2184.894	11.22396	25.21731	8543.149	0.9337311	3.910098
22	32	SKIL	H_TGF_72_3	-1	25.94839	757.4754	775.1639	17.68854	True	0.9997225	335705.8		1.666706	False											7	2491.635	16.10691	28.92099	16615.23	1.396059	6.668406
22	33	SMAD7	H_TGF_72_3	-1	27.88109	718.2951	626.5574	-91.73773	True	0.9994273	599936.1		1.572011	False											7	2399.633	15.50914	30.24912	18647.06	0.6673511	7.770798
22	34	TGFB1	H_TGF_72_3	-1	26.26494	806.0164	682.0492	-123.9672	True	0.9995058	454969.5		1.633784	False											4	1890.01	15.92122	28.27839	16041.36	0.5769728	8.487447
22	35	VEGFA	H_TGF_72_3	-1	28.2144	779.9672	673.4426	-106.5246	True	0.9993278	476033.3		1.688272	False											25	2366.635	17.98224	31.23384	13729.78	1.596115	5.801394
22	36	IL1A	H_TGF_72_3													CurveFitFailed
22	37	ACTA2	H_TGF_72_3	-1	25.01196	744.4262	751.1803	6.754089	True	0.9984995	633087.6		1.628919	False											26	1798.227	14.86337	27.73933	10329.54	1.015932	5.744289
22	38	ATP6AP1	H_TGF_72_3	-1	25.78562	788.4754	767	-21.4754	True	0.9982526	339042.1		1.972697	False											11	1497.968	21.79735	27.30412	7200.611	0.7221192	4.80692
22	39	BGN	H_TGF_72_3	-1	23.88896	740.7705	734.5901	-6.180359	True	0.9997149	228269.5		1.624273	False											4	2231.803	14.03171	26.94793	13384.58	1.24219	5.997207
22	40	IL6	H_TGF_72_3	-1	28.14399	757.0656	753.4426	-3.622925	True	0.9997885	198264.7		1.599962	False											8	2495.853	16.39334	30.10384	19076.26	0.5102456	7.643183
22	41	ITGA2	H_TGF_72_3	-1	31.15295	748.8033	730.9836	-17.8197	True	0.9992203	397871.8		1.711225	False											6	2113.753	21.3364	32.17186	22618.28	0.2191006	10.70053
22	42	JUNB	H_TGF_72_3	-1	27.59623	756.7705	756.3279	-0.442627	True	0.9996119	268261.6		1.583637	False											9	1864.776	15.48747	30.4018	13968.57	0.9716702	7.490748
22	43	LOXL1	H_TGF_72_3	-1	24.07549	762.3934	763.7869	1.393433	True	0.9982599	534805		2.120802	False											8	1506.185	23.09512	24.84554	9317.351	0.256228	6.186059
22	44	TGFBR2	H_TGF_72_3	-1	24.95148	785.7377	768.8853	-16.85248	True	0.9996274	245700.6		1.714291	False											9	1761.978	16.42591	27.44575	11989.18	1.088951	6.804387
22	45	COL5A1	H_TGF_72_3	-1	27.73604	754.4918	766.3442	11.85242	True	0.9997729	182331.7		1.56672	False											7	1864.391	15.3908	29.8266	17204.24	0.5104123	9.227805
22	46	DCN	H_TGF_72_3	-1	20.25594	761.8361	767.5574	5.721313	True	0.9993976	552192.9		1.805837	False											15	2018.975	14.6827	22.13498	13499.01	0.6969736	6.68607
22	47	ELN	H_TGF_72_3	-1	24.11865	765.1967	680.9672	-84.22949	True	0.9991856	961409.4		1.639201	False											10	2109	14.76567	25.85616	18331.45	0.4153395	8.69201
22	48	ETS1	H_TGF_72_3	-1	28.31701	744.8853	534.5246	-210.3607	True	0.9992812	1183382		1.58102	False											10	2494.199	16.36209	29.59695	36674.6	0.2031205	14.70396
22	49	CDKN2A	H_TGF_72_3	-1	30.08081	740.918	504.3279	-236.5901	True	0.9994189	1784631		1.739435	False											19	2886.219	20.9389	31.46799	36202.45	0.4092986	12.54321
22	50	PSMD14	H_TGF_72_3	-1	28.06169	728.7541	759.9016	31.14752	True	0.9949844	860472.2		1.713942	False											18	2068.425	18.34402	31.3312	7674.566	2.048417	3.710343
22	51	RARA	H_TGF_72_3	-1	27.55491	752.1475	766.6066	14.45905	True	0.9948804	263425.4		2.425613	False											37	1297.363	32.23664	27.84144	8207.86	0.06470652	6.326571
22	52	RHOB	H_TGF_72_3	-1	24.99519	756.6558	759.4262	2.770447	True	0.998304	743166.1		1.797966	False											16	1580.016	18.10801	26.85892	9964.009	0.7499577	6.306271
22	53	TIMP3	H_TGF_72_3	-1	25.16968	739.8688	749.3279	9.459045	True	0.9997761	202594.7		1.618036	False											18	2088.695	14.711	28.12214	14393.65	1.159785	6.891219
22	54	PPP3CA	H_TGF_72_3	-1	26.19397	740.4754	736.7541	-3.721313	True	0.9997152	180191.4		1.810747	False											13	1540.682	19.13297	28.29374	11722.18	0.9946978	7.608438
22	55	CDKN2B	H_TGF_72_3	-1	30.02196	727.5738	737.7705	10.19672	True	0.9996389	47922.39		1.550039	False											13	1657.548	16.92606	30.78284	43141.11	0.0405866	26.02706
22	56	COL1A2	H_TGF_72_3	-1	22.06298	706.2623	742.2623	36	True	0.9993274	148752.3		1.532253	False											12	1432.928	11.27452	25.88054	7288.626	1.336679	5.086527
22	57	COL4A1	H_TGF_72_3	-1	27.24808	732.3279	758.6721	26.34424	True	0.9994213	109466		1.498617	False											21	892.0805	13.36397	30.61214	7450.613	1.004787	8.351952
22	58	MMP1	H_TGF_72_3	-1	26.60874	709.9508	731.4262	21.4754	True	0.9997184	94879.94		1.645657	False											15	1742.55	16.29438	28.8681	9952.256	0.7557836	5.711318
22	59	MMP14	H_TGF_72_3	-1	22.85606	742.2295	741.9016	-0.3278809	True	0.9988846	367674.7		1.523288	False											12	923.2765	11.51499	26.87081	8030.043	1.47142	8.697333
22	60	NOX4	H_TGF_72_3	-1	25.29809	739.2623	758.9344	19.67218	True	0.9994453	239166.5		2.072912	False											13	1697.276	23.18113	26.45082	10124.81	0.504953	5.965326
22	61	PMEPA1	H_TGF_72_3	-1	26.27145	732	766.1803	34.1803	True	0.9996755	89000.26		1.622314	False											11	1506.153	15.65658	28.41928	9159.268	0.6315641	6.081233
22	62	TIMP1	H_TGF_72_3	-1	21.07067	754.4918	761.3115	6.819641	True	0.9998341	131491.5		1.720294	False											12	1883.102	14.00524	23.07635	12925.7	0.6498463	6.864048
22	63	FGF2	H_TGF_72_3	-1	27.55094	734.7869	753.2951	18.50824	True	0.9997122	227192.9		1.585733	False											20	2092.184	15.49003	30.42965	14856.16	1.031123	7.100788
22	64	FOSB	H_TGF_72_3													CurveFitFailed
22	65	GUSB	H_TGF_72_3	-1	28.41576	721.7213	739.918	18.19672	True	0.9997259	99538.45		1.610622	False											15	1427.657	16.40929	31.91455	9812.906	1.727772	6.873435
22	66	ID1	H_TGF_72_3	-1	29.52136	660.2131	697.5574	37.34424	True	0.9998376	64735.01		1.61171	False											16	1609.975	17.78912	30.81204	17825.99	0.2426285	11.07221
22	67	SKI	H_TGF_72_3	-1	25.65623	676.1312	676.6393	0.5081787	True	0.9995169	325396.8		1.676791	False											12	1510.069	16.2237	28.11618	12228.95	0.9650965	8.098271
22	68	SMAD3	H_TGF_72_3	-1	28.17375	695.4754	695.5082	0.03277588	True	0.9998106	102707.5		1.633816	False											15	1792.914	17.00452	30.5295	12827.39	0.8141149	7.154492
22	69	SPARC	H_TGF_72_3	-1	21.46482	674.0984	674.4754	0.3770142	True	0.9995883	168088.6		1.562701	False											16	1455.716	11.65545	23.90466	10148.99	0.5714647	6.971821
22	70	TGFBR1	H_TGF_72_3	-1	26.51157	686	678.4426	-7.557373	True	0.9997011	161124		1.661207	False											12	1499.504	16.57864	28.63659	11897.73	0.7004104	7.934445
22	71	VIM	H_TGF_72_3	-1	20.35789	621.4754	627.2459	5.770508	True	0.9991298	639530.4		1.74963	False											30	1748.267	14.05256	21.98764	12901.33	0.4534819	7.379498
23	0	TP53BP1	H_TGF_72_1	-1	26.61317	855.0984	840.8688	-14.22955	True	0.9993402	332497.2		1.685972	False											8	2085.395	16.86061	29.79434	11133.43	1.734752	5.338762
23	1	ADAMTS1	H_TGF_72_1	-1	28.61739	820.7541	804.4754	-16.27869	True	0.9982924	259449.6		1.527519	False											6	1891.308	14.96168	30.85945	9121.29	0.5136078	4.822741
23	2	B2M	H_TGF_72_1	-1	21.2773	831.7541	815.1639	-16.59015	True	0.9979993	153539.4		1.717903	False											9	4430.821	14.17482	23.07325	7965.096	0.5199892	1.797657
23	3	BHLHE40	H_TGF_72_1	-1	27.38335	787.2131	786.9016	-0.3115234	True	0.9985628	376133.6		1.604121	False											6	1914.865	15.83907	29.98131	9277.974	0.8881012	4.845236
23	4	ITGA1	H_TGF_72_1	-1	27.48777	810.3771	460.8689	-349.5082	True	0.9920752	2.254974E+07		1.532188	False											6	2472.552	15.03393	28.24417	383154.1	0.01547439	154.963
23	5	JUN	H_TGF_72_1													CurveFitFailed
23	6	LARP6	H_TGF_72_1													BadR2, CurveFitFailed
23	7	LOXL2	H_TGF_72_1													BadR2, CurveFitFailed
23	8	THBS1	H_TGF_72_1													CurveFitFailed
23	9	CTGF	H_TGF_72_1	-1	23.33114	793.8525	790.5738	-3.278687	True	0.9992821	516652		1.65009	False											13	1662.028	14.377	25.32102	13156.49	0.5522279	7.915926
23	10	EGR2	H_TGF_72_1	-1	30.54559	789.3115	787.5574	-1.754089	True	0.9985418	644948.4		1.591871	False											13	2588.622	17.53045	32.83613	14669.53	0.7012157	5.666927
23	11	ENG	H_TGF_72_1	-1	26.28116	779.6558	614.0164	-165.6393	True	0.9995658	388387.2		1.500309	False											10	2483.246	13.08598	28.66407	18685.77	0.4856306	7.524734
23	12	FBLN1	H_TGF_72_1	-1	20.08585	772.1475	788.3607	16.21313	True	0.9996238	226241.5		1.621696	False											9	1741.36	11.75541	22.6803	11351.11	0.7784296	6.518533
23	13	PPIA	H_TGF_72_1	-1	23.92361	780.4918	773.3771	-7.114746	True	0.9984326	602422.9		1.714929	False											10	1679.405	15.76539	26.31811	9470.314	0.9835076	5.63909
23	14	PTEN	H_TGF_72_1	-1	26.85778	790.4262	788.918	-1.508179	True	0.9994231	391138.4		1.699622	False											7	1732.336	17.32083	29.83866	12366.5	1.572118	7.138624
23	15	RARG	H_TGF_72_1	-1	27.06467	761.2951	771.7213	10.42621	True	0.9997538	139553.7		1.740529	False											7	2035.802	18.67088	28.71335	13135.78	0.5375139	6.452384
23	16	SERPINE1	H_TGF_72_1	-1	24.551	787.4262	783.8525	-3.57373	True	0.9993542	272634.5		1.594433	False											7	1404.636	13.92828	27.35552	9938.792	0.9472178	7.075705
23	17	VCAN	H_TGF_72_1	-1	24.16481	765.5082	762.7869	-2.721313	True	0.9996676	345946.5		1.660554	False											7	2138.218	14.89948	26.93049	14849.06	1.136186	6.944599
23	18	CAV1	H_TGF_72_1	-1	23.77553	777.7213	786.0328	8.311462	True	0.9997284	199025.2		1.649967	False											9	2075.751	14.47208	26.51902	12786.49	1.07159	6.159933
23	19	IL1B	H_TGF_72_1													CurveFitFailed
23	20	COL1A1	H_TGF_72_1	-1	19.60696	651.7541	457.7049	-194.0492	True	0.9960247	3.351727E+07		1.726277	False											4	2936.344	13.1568	21.34207	39667.53	0.4676798	13.50916
23	21	COL2A1	H_TGF_72_1	-1	22.93072	761.1803	411.1967	-349.9836	True	0.9910002	3075954		1.259987	False											21	1908.19	6.057617	35.67231	10783.5	2.978481	5.651165
23	22	LTBP2	H_TGF_72_1													BadR2, CurveFitFailed
23	23	MMP13	H_TGF_72_1													BadR2, CurveFitFailed
23	24	MMP2	H_TGF_72_1	-1	20.22557	885.9672	885.4754	-0.4918213	True	0.9989994	413055.6		1.692241	False											7	1835.476	12.93044	22.60003	9531.845	0.8230532	5.193118
23	25	PDGFA	H_TGF_72_1	-1	29.27446	802.4099	787.5901	-14.8197	True	0.9995576	125334.4		1.545026	False											5	1795.37	15.61744	31.92518	10789.98	0.7765175	6.00989
23	26	THBS2	H_TGF_72_1	-1	23.94767	768.1639	766.2787	-1.885254	True	0.9994234	534134.3		1.559705	False											2	2637.528	13.21576	25.58412	20697.15	0.2647547	7.847177
23	27	FBN1	H_TGF_72_1	-1	22.49342	745.3279	735.459	-9.868835	True	0.9996572	377430		1.571555	False											8	2058.24	12.38678	24.96525	16253.57	0.6323267	7.89683
23	28	FN1	H_TGF_72_1	-1	18.91668	879.5574	815.6558	-63.90161	True	0.99958	583081.3		1.590886	False											5	1857.453	10.75893	20.68498	20606.39	0.2765177	11.0939
23	29	GADD45B	H_TGF_72_1	-1	26.10373	767.7049	766.7213	-0.9835815	True	0.9995403	279018.1		1.587105	False											6	2034.045	15.14271	27.43434	19752.08	0.2085492	9.710737
23	30	HAS2	H_TGF_72_1	-1	28.72086	751.4426	751.1967	-0.2459106	True	0.9996731	238586.3		1.626012	False											7	2782.898	17.1854	31.04821	16044.53	0.7830662	5.765403
23	31	SERPINE2	H_TGF_72_1	-1	21.92021	738.6393	734.0656	-4.573792	True	0.9997084	66089.27		1.586374	False											7	2188.481	12.25599	24.68647	8247.935	0.831746	3.768794
23	32	SKIL	H_TGF_72_1	-1	25.83835	759.8361	748.3934	-11.44263	True	0.999687	377424.1		1.715401	False											10	2441.413	17.10148	28.13892	16762.71	0.9415967	6.865987
23	33	SMAD7	H_TGF_72_1	-1	27.56257	709.1803	716.4262	7.245911	True	0.9997334	180315.9		1.684221	False											9	2384.879	17.8975	29.23408	15546.71	0.4805775	6.518867
23	34	TGFB1	H_TGF_72_1	-1	26.76472	733.3279	502.2787	-231.0492	True	0.9962553	1.286734E+07		1.516348	False											8	2642.675	13.53794	29.88754	29535.91	0.9194241	11.17652
23	35	VEGFA	H_TGF_72_1	-1	27.76084	765.2295	808.6066	43.37708	True	0.9996544	140386.9		1.659498	False											11	2088.311	17.07347	30.96039	10633.39	1.649384	5.091862
23	36	IL1A	H_TGF_72_1													CurveFitFailed
23	37	ACTA2	H_TGF_72_1	-1	24.69423	752.4426	779.6393	27.19672	True	0.9995003	355960.4		1.633511	False											10	2048.201	14.85269	26.99433	13385.52	0.7244162	6.535255
23	38	ATP6AP1	H_TGF_72_1	-1	26.1815	755.4918	758.6558	3.16394	True	0.9983903	881498.3		1.753937	False											8	1735.921	18.29206	27.82953	12047.34	0.5460761	6.940027
23	39	BGN	H_TGF_72_1	-1	23.66961	756.3279	750.1312	-6.196716	True	0.9995579	276296.4		1.668878	False											6	2057.848	14.75947	26.28305	11872.01	1.024944	5.769136
23	40	IL6	H_TGF_72_1	-1	29.25995	733.3607	745.4099	12.04919	True	0.9997345	226966.1		1.602359	False											11	2504.137	17.16784	31.08685	20049.83	0.459253	8.006683
23	41	ITGA2	H_TGF_72_1	-1	29.9902	739.1803	750.1803	11	True	0.9997837	143738.1		1.710397	False											9	2083.209	20.47119	31.0476	22562.57	0.228496	10.83068
23	42	JUNB	H_TGF_72_1	-1	27.51285	788.5574	758.3279	-30.22949	True	0.9997033	183174		1.579668	False											6	1802.377	15.33528	30.41476	13123.61	1.025301	7.281277
23	43	LOXL1	H_TGF_72_1	-1	24.10131	751.541	743.8361	-7.704895	True	0.9983319	513482.9		2.160285	False											8	1484.389	23.7541	24.8131	9449.121	0.2354358	6.365662
23	44	TGFBR2	H_TGF_72_1	-1	24.86764	771.8361	766.0328	-5.803284	True	0.999666	206549.7		1.724381	False											11	1715.7	16.56079	27.30535	11590.65	1.065928	6.755643
23	45	COL5A1	H_TGF_72_1	-1	28.01266	737.2131	731.0656	-6.147583	True	0.9997251	219720.1		1.571041	False											12	1866.174	15.68408	29.97853	17925.37	0.4623908	9.605415
23	46	DCN	H_TGF_72_1	-1	20.28024	765.5901	776.4262	10.83606	True	0.9990819	800658.4		1.778582	False											11	1947.61	14.26703	22.35567	13025.93	0.7963969	6.688159
23	47	ELN	H_TGF_72_1	-1	24.51992	801.6885	808.4426	6.754089	True	0.9987087	635165.8		1.55248	False											15	2146.109	13.15873	27.10377	11931.62	0.6829002	5.559652
23	48	ETS1	H_TGF_72_1	-1	27.40323	764.1147	775.8361	11.72131	True	0.9996949	167128.6		1.615423	False											6	2275.652	16.18179	29.64313	13451.85	0.6863228	5.911207
23	49	CDKN2A	H_TGF_72_1	-1	28.72588	740.7377	745.6066	4.868835	True	0.9995623	457276.7		1.711121	False											11	2819.663	19.40633	30.07954	21695.22	0.3554612	7.694258
23	50	PSMD14	H_TGF_72_1	-1	27.39513	782.7541	782.7541		True	0.9996678	225847.2		1.709639	False											4	2120.843	18.12045	29.4843	13752.19	0.7866043	6.484303
23	51	RARA	H_TGF_72_1	-1	28.67189	777.3442	771.8688	-5.475403	True	0.9987279	277502.8		1.477582	False											11	1263.552	13.65497	31.6855	9388.564	0.7507108	7.430294
23	52	RHOB	H_TGF_72_1	-1	24.8878	741.3442	753.5246	12.18036	True	0.9994385	270740		1.782027	False											11	1662.18	17.70694	26.88405	10456.61	0.8250458	6.290905
23	53	TIMP3	H_TGF_72_1	-1	25.05491	718.8197	736.8525	18.03278	True	0.9993734	592292.9		1.629648	False											4	2233.523	14.8855	27.86893	14836.01	1.087593	6.642426
23	54	PPP3CA	H_TGF_72_1	-1	25.86906	730.0656	740.3771	10.31152	True	0.9991283	544870.9		1.802308	False											15	1502.797	18.71463	28.04857	11450.41	1.046522	7.619398
23	55	CDKN2B	H_TGF_72_1	-1	29.59567	754.1803	746.5246	-7.655701	True	0.9997081	42586.31		1.525056	False											14	1697.652	16.03525	30.38578	55457.91	0.03210091	32.66741
23	56	COL1A2	H_TGF_72_1	-1	22.76336	741.1803	738.2295	-2.950806	True	0.9996154	94420.71		1.511056	False											12	1436.681	11.24245	26.80393	7708.462	1.406321	5.365467
23	57	COL4A1	H_TGF_72_1	-1	27.63286	759.541	768.1803	8.639343	True	0.9997165	53448.41		1.507542	False											16	929.6708	13.76178	30.97276	7495.696	1.037721	8.062742
23	58	MMP1	H_TGF_72_1	-1	26.97983	736.5738	751.5246	14.95081	True	0.9994656	170275.2		1.643353	False											28	1643.918	16.43755	29.39542	9606.148	0.8630167	5.843447
23	59	MMP14	H_TGF_72_1	-1	22.3906	732.2295	756.082	23.85248	True	0.999463	146813.6		1.601092	False											11	834.5651	12.82072	24.94007	7578.404	0.7521398	9.080663
23	60	NOX4	H_TGF_72_1	-1	25.31564	745.9016	759.8525	13.95087	True	0.9990698	338728.9		2.043718	False											17	1656.036	22.70865	26.52199	9361.502	0.5250766	5.652958
23	61	PMEPA1	H_TGF_72_1	-1	26.1979	708.7705	750.6066	41.83606	True	0.9996079	111843.9		1.583071	False											15	1498.384	14.762	28.5859	9348.528	0.6812229	6.239073
23	62	TIMP1	H_TGF_72_1	-1	21.17032	724.082	738.3607	14.27869	True	0.9995279	381122.3		1.692729	False											12	1863.169	13.6151	23.33054	13010.14	0.6989284	6.982802
23	63	FGF2	H_TGF_72_1	-1	27.55219	738.8688	749.4754	10.60657	True	0.9996671	240374.1		1.680231	False											24	2044.915	17.61019	29.74075	14204.71	0.797948	6.946358
23	64	FOSB	H_TGF_72_1													CurveFitFailed
23	65	GUSB	H_TGF_72_1	-1	27.96025	709.0328	739.3607	30.32788	True	0.9996321	188768.5		1.577598	False											26	1346.392	15.46923	31.27894	11498.88	1.359043	8.540514
23	66	ID1	H_TGF_72_1	-1	29.71937	715.8853	742.6229	26.73767	True	0.999832	56090.59		1.588515	False											23	1579.948	17.25765	31.24158	15193.26	0.3107654	9.616301
23	67	SKI	H_TGF_72_1	-1	26.26194	697.9344	714.6066	16.67212	True	0.9994792	293923.6		1.643395	False											12	1489.095	15.89057	29.08541	11433.67	1.171518	7.678267
23	68	SMAD3	H_TGF_72_1	-1	27.51943	703.7213	708.2951	4.573792	True	0.9997072	169756.9		1.616837	False											23	1806.807	16.20226	30.0453	12845	0.8769807	7.109224
23	69	SPARC	H_TGF_72_1	-1	21.46404	684.3115	690.0984	5.786926	True	0.9995261	182679.6		1.61671	False											19	1418.754	12.62453	23.54468	9857.684	0.5070468	6.948129
23	70	TGFBR1	H_TGF_72_1	-1	26.94227	664.5738	669.7869	5.213074	True	0.9995027	265419.9		1.670048	False											17	1481.716	17.05899	28.98335	12058.63	0.6695385	8.138289
23	71	VIM	H_TGF_72_1	-1	20.58351	732.0328	687.0328	-45	True	0.9995458	302949.7		1.677914	False											16	1709.191	13.03586	22.61134	12081.35	0.575286	7.06846
24	0	TP53BP1	B_TGF_72_4	-1	26.64541	833.8688	826.082	-7.786865	True	0.999696	135404.5		1.699715	False											8	2006.824	17.18458	29.61308	10606.45	1.552129	5.28519
24	1	ADAMTS1	B_TGF_72_4	-1	30.36733	812.1639	808.1639	-4	True	0.9992943	84793.08		1.512811	False											8	1877.865	15.36289	33.36558	8179.066	0.8941025	4.355513
24	2	B2M	B_TGF_72_4	-1	20.95683	798.8033	810.3771	11.57379	True	0.9972122	210786.1		1.731709	False											14	4453.966	14.14069	22.81245	7905.32	0.5718423	1.774895
24	3	BHLHE40	B_TGF_72_4	-1	27.83519	849.0328	845.9508	-3.08197	True	0.9993779	144434.2		1.595786	False											10	1864.949	15.91697	30.49602	8955.529	0.9137205	4.802023
24	4	ITGA1	B_TGF_72_4	-1	27.02195	811.4099	812.0656	0.6557007	True	0.9995595	205740.4		1.658196	False											7	2522.547	16.60357	30.10277	11558.31	1.495428	4.582001
24	5	JUN	B_TGF_72_4	-1	26.57526	833.4099	787.1312	-46.27869	True	0.9994221	499931.4		1.554091	False											12	2292.996	14.24508	29.61444	15472.75	1.007885	6.747832
24	6	LARP6	B_TGF_72_4	-1	28.11861	786.3115	657.8525	-128.459	True	0.9997772	194241.5		1.553434	False											8	2129.586	15.19624	30.64727	17176.11	0.7136674	8.065469
24	7	LOXL2	B_TGF_72_4	-1	29.89287	780.2951	783.9344	3.639343	True	0.9997647	78878.78		1.638823	False											10	1738.968	18.45887	31.53959	13214.46	0.4280248	7.599025
24	8	THBS1	B_TGF_72_4	-1	22.17426	760.4918	754.6721	-5.819702	True	0.9994099	182075.8		1.671317	False											17	2341.268	13.79778	24.98864	9022.687	1.163977	3.853761
24	9	CTGF	B_TGF_72_4	-1	25.09179	789	791.3934	2.393433	True	0.9996161	312949.2		1.685613	False											4	1638.147	16.23303	26.86204	14418.5	0.5110545	8.801714
24	10	EGR2	B_TGF_72_4	-1	32.503	781.2459	787.4918	6.245911	True	0.9992052	214957.3		1.623238	False											8	2621.993	19.83035	33.96712	17573.56	0.3431371	6.702366
24	11	ENG	B_TGF_72_4	-1	27.25658	799.2295	674.8361	-124.3934	True	0.999666	203652.1		1.539905	False											8	2377.054	14.57596	29.21788	16937.63	0.3997324	7.125469
24	12	FBLN1	B_TGF_72_4	-1	19.44971	768.5574	759.0492	-9.508179	True	0.9995026	376913.2		1.604919	False											3	1745.454	11.12324	22.03322	12668.71	0.7059067	7.258116
24	13	PPIA	B_TGF_72_4	-1	23.93388	792.8688	795.1475	2.278687	True	0.9989368	439501		1.641215	False											10	1695.581	14.32761	27.18902	9599.127	1.505643	5.66126
24	14	PTEN	B_TGF_72_4	-1	26.69209	765.4918	767.6885	2.196716	True	0.9996306	246151.3		1.687283	False											8	1748.555	16.94495	29.83135	12224.35	1.693585	6.991112
24	15	RARG	B_TGF_72_4	-1	26.56445	792.1475	800.2787	8.131165	True	0.9995924	240465.8		1.757638	False											5	2026.436	18.66064	28.16163	13099.29	0.5229965	6.464203
24	16	SERPINE1	B_TGF_72_4	-1	24.58146	802.2131	816.0492	13.83606	True	0.9995045	201513.1		1.617312	False											6	1428.403	14.43617	27.07825	9906.477	0.8083748	6.93535
24	17	VCAN	B_TGF_72_4	-1	23.64967	756.8525	757.7377	0.8852539	True	0.999285	508361.3		1.68074	False											4	1937.792	14.92174	26.39596	12258.44	1.177569	6.325981
24	18	CAV1	B_TGF_72_4	-1	23.86332	758	761.2787	3.278687	True	0.9995826	209376		1.668427	False											6	1933.436	14.88977	26.41631	10834.46	0.9794639	5.603733
24	19	IL1B	B_TGF_72_4													CurveFitFailed
24	20	COL1A1	B_TGF_72_4	-1	20.87942	754.3279	616.2623	-138.0656	True	0.9967785	3424263		1.729242	False											3	1799.187	14.29982	22.07604	18283.7	0.2271913	10.1622
24	21	COL2A1	B_TGF_72_4	-1	21.32759	746.8197	448.623	-298.1967	True	0.9840814	697834.8		1.634226	False		BadR2									6	1817.307	13.20885	22.2837	8540.773	0.07766049	4.699686
24	22	LTBP2	B_TGF_72_4	-1	21.66495	789.2623	794.8033	5.541016	True	0.9910312	5036029		1.546351	False											15	2594.068	11.37123	24.87219	12009.03	0.9602444	4.629419
24	23	MMP13	B_TGF_72_4													BadR2, CurveFitFailed
24	24	MMP2	B_TGF_72_4	-1	19.84272	821.5574	820.5246	-1.032776	True	0.9992693	348733.8		1.680799	False											11	1839.487	12.48984	22.33202	10106.76	0.8651795	5.494337
24	25	PDGFA	B_TGF_72_4	-1	31.14676	780.3279	783.3115	2.983582	True	0.9995079	120551.7		1.559971	False											6	1826.163	17.03933	33.69544	11313.06	0.7823604	6.194986
24	26	THBS2	B_TGF_72_4	-1	23.73764	770.1312	765.3442	-4.786926	True	0.9993052	682132.8		1.584725	False											8	2665.496	13.60009	25.27033	20953.88	0.2547227	7.861155
24	27	FBN1	B_TGF_72_4	-1	23.03175	769.3934	769.0984	-0.2950439	True	0.999773	246000.3		1.564425	False											12	2028.068	12.55297	25.57583	16187.58	0.6639545	7.981775
24	28	FN1	B_TGF_72_4	-1	21.11068	744.4099	746.2951	1.885254	True	0.9996154	843190.1		1.609018	False											9	2177.824	12.42625	22.67032	26879.29	0.2588194	12.34227
24	29	GADD45B	B_TGF_72_4	-1	27.74801	786.3934	792.9836	6.590149	True	0.9997504	116105.7		1.575394	False											9	2106.618	15.9029	29.01657	20428.41	0.1900683	9.697252
24	30	HAS2	B_TGF_72_4	-1	27.96221	771.3934	764.7541	-6.639343	True	0.9996683	249517		1.665433	False											5	2754.528	17.60018	30.08551	15658.72	0.7263789	5.68472
24	31	SERPINE2	B_TGF_72_4	-1	20.74675	732.1803	752.4099	20.22955	True	0.9991861	162291.7		1.590912	False											7	2123.338	11.64135	23.54224	7725.861	0.8317459	3.638545
24	32	SKIL	B_TGF_72_4	-1	25.89418	746.2459	527.9508	-218.2951	True	0.9963365	1.411155E+07		1.722623	False											10	2801.505	17.69685	27.17253	35446.5	0.3080892	12.65266
24	33	SMAD7	B_TGF_72_4	-1	28.44485	774.7541	715.3115	-59.44263	True	0.9989943	693218.3		1.641083	False											9	2343.008	17.62893	30.00158	17778.1	0.3763365	7.587724
24	34	TGFB1	B_TGF_72_4	-1	26.85033	718.6721	541.1639	-177.5082	True	0.9982514	2342990		1.495839	False											23	1977.713	13.06631	30.46848	18812.57	1.147376	9.512285
24	35	VEGFA	B_TGF_72_4	-1	27.43064	750.5574	480	-270.5574	True	0.9988627	4303333		1.70903	False											62	2998.197	18.18664	29.37569	30984.89	0.6841658	10.33451
24	36	IL1A	B_TGF_72_4													BadR2, CurveFitFailed
24	37	ACTA2	B_TGF_72_4													BadR2, CurveFitFailed
24	38	ATP6AP1	B_TGF_72_4	-1	26.65618	750.5082	747.2623	-3.245911	True	0.9867868	3267529		1.73746	False		BadR2									41	1397.415	17.79527	30.20856	7872.448	2.609819	5.633579
24	39	BGN	B_TGF_72_4	-1	23.94094	759.8033	742.9836	-16.8197	True	0.9994481	372735.9		1.628666	False											6	2074.411	14.10516	27.22785	12176.16	1.474136	5.869696
24	40	IL6	B_TGF_72_4	-1	28.99892	739.8197	736.7705	-3.049194	True	0.9998884	98993.48		1.585187	False											4	2506.156	16.5506	31.03276	19460.94	0.5304309	7.765252
24	41	ITGA2	B_TGF_72_4	-1	32.37089	746.9672	759.5246	12.55737	True	0.9994773	190795.2		1.70536	False											7	2147.648	22.24276	33.17625	29436.99	0.139301	13.70662
24	42	JUNB	B_TGF_72_4	-1	27.09613	743.2787	743.7869	0.5081787	True	0.9994598	365329.6		1.585122	False											5	1826.794	15.22896	29.90194	13575.11	0.9679283	7.431113
24	43	LOXL1	B_TGF_72_4	-1	24.34131	740.1312	737.0328	-3.098389	True	0.998221	549662.8		2.138389	False											12	1511.333	23.64177	25.08554	9443.081	0.2487307	6.24818
24	44	TGFBR2	B_TGF_72_4	-1	24.62301	763.6558	758.4262	-5.229553	True	0.9993343	389026.2		1.681162	False											10	1683.706	15.52537	27.5542	11103.62	1.381166	6.594752
24	45	COL5A1	B_TGF_72_4	-1	29.71469	768.2787	765.1803	-3.098389	True	0.9997533	149344		1.566127	False											10	1928.619	16.528	31.75544	17152.63	0.5063876	8.893736
24	46	DCN	B_TGF_72_4	-1	20.27881	775.7377	767.8361	-7.901672	True	0.9992216	596818.5		1.770528	False											9	1914.106	14.15351	22.35524	12312.72	0.7807195	6.432625
24	47	ELN	B_TGF_72_4	-1	26.93874	749.6885	764.1967	14.50818	True	0.9988364	560420.6		1.561621	False											7	1951.702	14.80847	29.08999	13358.94	0.5202276	6.844768
24	48	ETS1	B_TGF_72_4	-1	28.73546	745.4426	738.9344	-6.508179	True	0.9997079	163417.3		1.59921	False											12	2345.45	16.57471	31.19472	14085.79	0.8017495	6.005582
24	49	CDKN2A	B_TGF_72_4	-1	28.27213	760.7541	754.5246	-6.229492	True	0.9993933	763787.3		1.651509	False											27	2769.844	17.6625	30.00152	21713.34	0.4731497	7.839192
24	50	PSMD14	B_TGF_72_4	-1	27.54193	770.9344	802.4099	31.4754	True	0.9998183	127266.4		1.710819	False											7	2157.827	18.23474	29.65468	13978.42	0.808314	6.47801
24	51	RARA	B_TGF_72_4	-1	28.29022	728.3607	742.0492	13.68854	True	0.9992037	181809.9		1.523479	False											17	1299.595	14.71284	30.46014	10314.75	0.4697051	7.936893
24	52	RHOB	B_TGF_72_4	-1	25.34504	728.8361	738.2787	9.442627	True	0.9988272	506814.1		1.750375	False											17	1617.086	17.3254	27.86613	9739.534	1.23331	6.02289
24	53	TIMP3	B_TGF_72_4	-1	23.93245	725.8525	742.1475	16.29504	True	0.9997632	209260		1.692514	False											9	2203.962	15.3725	26.39274	14000.4	0.976254	6.352377
24	54	PPP3CA	B_TGF_72_4	-1	25.32257	744.6393	738.1312	-6.508179	True	0.9995481	265185		1.830504	False											16	1498.102	18.84857	27.33018	11124.03	0.9374309	7.425412
24	55	CDKN2B	B_TGF_72_4	-1	28.92786	743.5082	736.6393	-6.868835	True	0.9997907	35210.53		1.551037	False											14	1580.43	16.23034	29.82326	27835.27	0.0693226	17.61247
24	56	COL1A2	B_TGF_72_4	-1	23.28508	715.1967	731.6558	16.45905	True	0.9996057	83312.7		1.548576	False											12	1461.087	12.28955	26.54928	7360.32	1.058251	5.037564
24	57	COL4A1	B_TGF_72_4	-1	28.75958	756.541	765.082	8.541016	True	0.9996067	57191.16		1.483399	False											19	1008.877	13.70444	32.62902	6979.865	1.301991	6.918452
24	58	MMP1	B_TGF_72_4	-1	27.45822	726.9672	756.5082	29.54095	True	0.9996009	130763.4		1.638047	False											17	1896.42	16.65945	29.77011	10220.18	0.7849221	5.389196
24	59	MMP14	B_TGF_72_4	-1	22.0596	746.1312	761.1967	15.06555	True	0.9990572	262420.3		1.63978	False											15	1020.899	13.27737	24.54712	7580.081	0.8102462	7.424909
24	60	NOX4	B_TGF_72_4	-1	26.14771	733	758.918	25.91803	True	0.9973807	973194.9		1.977946	False											23	1522.49	22.39517	27.37821	9630.716	0.4968773	6.325636
24	61	PMEPA1	B_TGF_72_4	-1	24.85135	783.7705	801.2787	17.50818	True	0.9995902	115000.3		1.684241	False											15	1448.153	16.06083	26.5866	9023.306	0.4867426	6.230908
24	62	TIMP1	B_TGF_72_4	-1	21.57775	737	770.2131	33.21313	True	0.9996995	233821.3		1.671463	False											12	1917.645	13.50834	23.92893	12830.19	0.7881203	6.690596
24	63	FGF2	B_TGF_72_4	-1	27.56926	754.2787	763.1803	8.901611	True	0.9996125	273525.9		1.607689	False											17	2143.235	15.97681	30.36976	14056.49	1.050407	6.558539
24	64	FOSB	B_TGF_72_4													CurveFitFailed
24	65	GUSB	B_TGF_72_4	-1	28.00826	708.6721	726.082	17.40985	True	0.9995866	192538.5		1.596122	False											15	1502.94	15.88315	31.37665	11047.08	1.501135	7.35031
24	66	ID1	B_TGF_72_4	-1	28.33465	689.082	715.0984	26.01642	True	0.9997579	115567.4		1.554733	False											17	1544.819	15.51363	30.27837	14768.44	0.4284424	9.559982
24	67	SKI	B_TGF_72_4	-1	26.2633	711.8361	716.3934	4.557373	True	0.999679	179938.4		1.672886	False											11	1458.19	16.54502	28.72234	11428.83	0.9642106	7.837685
24	68	SMAD3	B_TGF_72_4	-1	27.37245	700.7049	712.4262	11.72131	True	0.9997507	149092.6		1.651083	False											16	1856.31	16.89253	29.61044	13082.03	0.7644798	7.047328
24	69	SPARC	B_TGF_72_4	-1	22.57823	700.1967	704.4426	4.245911	True	0.9996006	141455.6		1.549595	False											13	1420.379	12.00742	25.26854	9438.385	0.6916856	6.644977
24	70	TGFBR1	B_TGF_72_4	-1	26.7909	724	700.5738	-23.42621	True	0.9996755	177602.5		1.623463	False											22	1400.9	15.92154	29.20928	11918.13	0.8102444	8.507485
24	71	VIM	B_TGF_72_4	-1	20.67278	727.3115	682.7869	-44.5246	True	0.9995961	263857.2		1.635459	False											11	1607.23	12.3855	22.96229	11892.17	0.6430092	7.399172
25	0	TP53BP1	G_Control _72_2	-1	27.05982	835.3279	819.4754	-15.85248	True	0.9997976	94569.05		1.683966	False											8	1933.086	17.11151	30.24609	10840.64	1.74286	5.607944
25	1	ADAMTS1	G_Control _72_2	-1	30.49661	802.5738	790.2787	-12.2951	True	0.9974341	299900.7		1.506593	False											7	1772.258	15.35568	33.14183	8543.781	0.6796661	4.820846
25	2	B2M	G_Control _72_2	-1	20.83305	832.8688	803.5082	-29.36066	True	0.9928994	581643.3		1.640207	False											13	4404.946	12.53345	23.24552	7854.02	0.7329851	1.783
25	3	BHLHE40	G_Control _72_2	-1	29.99595	787.9672	804.3442	16.37701	True	0.9998627	25532.11		1.617738	False											7	1871.457	17.75014	32.43288	9010.231	0.8523384	4.814556
25	4	ITGA1	G_Control _72_2	-1	30.6827	794.8361	791.9508	-2.885254	True	0.9994243	228780.1		1.654981	False											6	2670.892	18.88024	33.60539	12523.53	1.393788	4.688894
25	5	JUN	G_Control _72_2	-1	27.16454	816.3115	813.6393	-2.672119	True	0.9996377	291519.7		1.609726	False											9	2458.098	15.84552	29.67461	15376.05	0.8407729	6.255264
25	6	LARP6	G_Control _72_2	-1	27.66461	767.9508	682.8688	-85.08197	True	0.9997439	199425.7		1.590701	False											7	2170.337	15.85687	29.78207	16527.23	0.5692083	7.615055
25	7	LOXL2	G_Control _72_2	-1	30.21907	745.7869	732.3442	-13.44263	True	0.999189	362129.6		1.669756	False											8	1779.062	19.38603	31.82143	14732.89	0.4472577	8.281268
25	8	THBS1	G_Control _72_2	-1	25.63976	769.6229	770.2295	0.6065674	True	0.9990168	327253.3		1.763251	False											7	2376.926	17.97893	27.4981	10004.83	0.6956266	4.209146
25	9	CTGF	G_Control _72_2	-1	29.74888	777.4754	779.8688	2.393433	True	0.9995981	195849.8		1.624348	False											5	1553.897	17.90176	31.72906	13974.71	0.5796485	8.993329
25	10	EGR2	G_Control _72_2													CurveFitFailed
25	11	ENG	G_Control _72_2	-1	27.38425	787.5246	772.8525	-14.67212	True	0.9995466	150794.8		1.547267	False											10	2276.838	14.68906	29.7685	11659.49	0.6105151	5.120914
25	12	FBLN1	G_Control _72_2	-1	20.27146	781.7213	660.0328	-121.6885	True	0.9996067	395092.5		1.616482	False											5	1706.277	11.98871	21.96462	17020.57	0.3078549	9.97527
25	13	PPIA	G_Control _72_2	-1	24.1666	767.3279	776.6885	9.360657	True	0.9995057	344475.5		1.659427	False											10	1740.739	14.94231	26.6512	12340.28	0.9074424	7.089105
25	14	PTEN	G_Control _72_2	-1	26.84184	772.9672	778.3115	5.344238	True	0.9991077	306174.8		1.706299	False											8	1740.981	17.29838	30.66353	9038.173	2.840929	5.191424
25	15	RARG	G_Control _72_2	-1	26.67802	798.2951	795.7049	-2.59021	True	0.9997953	122018.6		1.739634	False											7	1999.236	18.38242	28.32126	13247.95	0.5292209	6.626504
25	16	SERPINE1	G_Control _72_2	-1	28.92081	782.2459	802.918	20.67212	True	0.999689	85652.78		1.540069	False											7	1392.606	15.29128	31.65186	10102.16	0.8037951	7.254143
25	17	VCAN	G_Control _72_2	-1	26.25837	766.4754	757	-9.475403	True	0.9995958	271955.7		1.660099	False											8	1969.826	16.23264	28.97859	12760.29	1.141263	6.477876
25	18	CAV1	G_Control _72_2	-1	23.38499	755.1475	760.2459	5.098389	True	0.99972	159378.1		1.655625	False											11	1976.119	14.34069	26.04349	11374.57	1.012648	5.756013
25	19	IL1B	G_Control _72_2													CurveFitFailed
25	20	COL1A1	G_Control _72_2	-1	24.17772	784.9344	534.1312	-250.8033	True	0.9958154	1.321175E+07		1.577152	False											6	1793.836	13.36849	27.09945	24996.71	0.9595637	13.93478
25	21	COL2A1	G_Control _72_2	-1	28.91238	776.7213	512.0164	-264.7049	True	0.9945022	145044.4		1.383098	False											7	1770.559	11.13195	35.50881	4300.132	2.498769	2.428687
25	22	LTBP2	G_Control _72_2	-1	26.15655	781.2295	780.9016	-0.3278809	True	0.9950935	1495473		2.388282	False											26	2109.118	29.797	26.53862	14002.35	0.1063902	6.638961
25	23	MMP13	G_Control _72_2													CurveFitFailed
25	24	MMP2	G_Control _72_2	-1	20.60077	763.1967	770.0656	6.868835	True	0.9992606	414735		1.700883	False											11	1887.525	13.31418	22.94166	10911.6	0.8299355	5.780901
25	25	PDGFA	G_Control _72_2	-1	31.45581	778.8361	779.5738	0.7377319	True	0.9993706	154328.5		1.578635	False											4	1881.844	17.70063	33.89437	11520.85	0.7685117	6.122105
25	26	THBS2	G_Control _72_2	-1	24.41242	778.6721	797.5738	18.90167	True	0.9993438	624371.9		1.611387	False											4	2804.743	14.63445	25.6417	24358.43	0.1798484	8.684729
25	27	FBN1	G_Control _72_2	-1	23.81325	713.9016	744.6721	30.77051	True	0.9993548	791100.1		1.60411	False											9	2228.775	13.8238	25.93047	17859.74	0.5424867	8.013254
25	28	FN1	G_Control _72_2	-1	20.115	758.9344	760.3279	1.393433	True	0.9992591	1520009		1.575557	False											6	2075.259	11.19613	22.03902	23888.01	0.3380527	11.51085
25	29	GADD45B	G_Control _72_2	-1	29.94554	758.8197	760.5246	1.704895	True	0.9993139	222602.5		1.574817	False											6	1958.378	17.17622	31.24726	18827.52	0.2162978	9.613833
25	30	HAS2	G_Control _72_2	-1	29.42117	749.9672	786.082	36.11475	True	0.9996836	195136.2		1.631562	False											6	2711.448	17.73976	31.744	15280.76	0.802147	5.635645
25	31	SERPINE2	G_Control _72_2	-1	27.0707	758.9672	758.3934	-0.5737915	True	0.9992154	118047.9		1.556385	False											3	2127.126	14.62197	29.83471	7889.954	0.8452225	3.709208
25	32	SKIL	G_Control _72_2	-1	29.71371	757.4262	455.6066	-301.8196	True	0.9920045	5.329119E+07		1.643309	False											8	3985.371	18.03912	32.53679	41693.95	1.235872	10.46175
25	33	SMAD7	G_Control _72_2	-1	30.15226	741.5082	541.0328	-200.4754	True	0.9949325	8878348		1.337445	False											8	2614.047	10.28066	42.25256	24709.92	9.148262	9.452745
25	34	TGFB1	G_Control _72_2													BadR2, CurveFitFailed
25	35	VEGFA	G_Control _72_2													CurveFitFailed
25	36	IL1A	G_Control _72_2													CurveFitFailed
25	37	ACTA2	G_Control _72_2	-1	27.39418	751.0328	586.6229	-164.4099	True	0.9922269	4950716		1.447306	False											45	1402.659	12.21032	31.31776	14080.14	1.090509	10.03818
25	38	ATP6AP1	G_Control _72_2													BadR2, CurveFitFailed
25	39	BGN	G_Control _72_2													LowEfficiency, CtIsLarge, CurveFitFailed
25	40	IL6	G_Control _72_2	-1	28.57699	766.2459	770.2951	4.049194	True	0.9996963	257265.6		1.606933	False											9	2411.523	16.87416	30.35638	19318.11	0.4372109	8.010753
25	41	ITGA2	G_Control _72_2	-1	29.32716	731.9016	737.0164	5.114807	True	0.9997161	219053		1.728687	False											14	2127.099	20.43624	30.33558	23279.61	0.216078	10.9443
25	42	JUNB	G_Control _72_2	-1	30.49798	759.541	759.1475	-0.3934326	True	0.9996938	122296.3		1.601665	False											8	1833.707	17.68099	32.94748	12862.18	0.8243505	7.014306
25	43	LOXL1	G_Control _72_2	-1	24.31658	732.6721	727.9016	-4.770508	True	0.9970816	894689		2.189014	False											11	1628.309	24.38281	25.02528	9434.353	0.2445313	5.793959
25	44	TGFBR2	G_Control _72_2	-1	25.28153	769.8361	784.3115	14.4754	True	0.9997043	148848.3		1.778571	False											13	1713.812	17.90537	27.36081	10738.54	0.8931507	6.265881
25	45	COL5A1	G_Control _72_2	-1	30.11411	815.1639	805.918	-9.245911	True	0.9997759	95588.16		1.546388	False											13	1913.568	16.19779	32.44413	14449.73	0.6144125	7.551197
25	46	DCN	G_Control _72_2	-1	20.54627	780.8033	772.4918	-8.311462	True	0.999189	593581.8		1.791356	False											14	1975.231	14.66135	22.54641	12126.38	0.7689614	6.139224
25	47	ELN	G_Control _72_2	-1	31.77407	754.8361	767.7049	12.86884	True	0.999358	133042.5		1.629879	False											7	2139.682	19.68232	32.9892	16473.56	0.2426881	7.699068
25	48	ETS1	G_Control _72_2	-1	28.05422	750.9508	766.8361	15.88525	True	0.9991922	397398		1.552847	False											27	2193.207	15.05572	30.99751	12705.08	0.9665632	5.792923
25	49	CDKN2A	G_Control _72_2	-1	29.7556	741.2459	750.4262	9.180298	True	0.9995915	396166.7		1.638268	False											22	2782.715	18.30523	31.52165	21149.59	0.4864509	7.600346
25	50	PSMD14	G_Control _72_2	-1	27.62186	728.4426	757.1803	28.73767	True	0.9991262	641694.5		1.677557	False											13	2018.526	17.54292	29.99894	13911.18	0.9336855	6.891753
25	51	RARA	G_Control _72_2	-1	29.11755	732.2459	731.2295	-1.016418	True	0.9983795	335219.3		1.581289	False											24	1369.497	16.74649	30.60719	12158.86	0.2854274	8.878341
25	52	RHOB	G_Control _72_2	-1	26.44766	736.4754	747.3115	10.83606	True	0.9995471	156133.5		1.772251	False											10	1567.483	18.60826	28.61319	9269.855	0.9719414	5.913847
25	53	TIMP3	G_Control _72_2	-1	23.93528	734.6558	744.9836	10.32782	True	0.9995945	332592.9		1.672981	False											10	2102.523	14.96148	26.74151	13263.49	1.211208	6.308366
25	54	PPP3CA	G_Control _72_2	-1	26.34512	736.541	742.0328	5.491821	True	0.9994044	292669.4		1.801296	False											10	1406.288	19.01448	28.62993	10299.66	1.157256	7.324006
25	55	CDKN2B	G_Control _72_2	-1	31.83168	738.3934	754.8197	16.42627	True	0.9996852	21931.05		1.518811	False											9	1515.197	17.18721	32.52368	87299.61	0.01785697	57.61603
25	56	COL1A2	G_Control _72_2	-1	23.89165	738.7541	761.9508	23.19672	True	0.9992585	131896.6		1.576557	False											9	1361.875	13.21313	26.70361	6921.999	0.8776805	5.082696
25	57	COL4A1	G_Control _72_2	-1	29.87112	787.6558	776.6393	-11.01642	True	0.9996359	42053.52		1.474965	False											15	833.1401	14.06102	33.6314	6661.332	1.202438	7.995451
25	58	MMP1	G_Control _72_2	-1	27.56717	745.5082	750.0164	4.50824	True	0.9995265	120878.2		1.665161	False											21	1724.258	17.36423	29.61752	9241.183	0.6736093	5.359511
25	59	MMP14	G_Control _72_2	-1	22.69942	733.5574	765.6393	32.08197	True	0.9983868	411467.2		1.599364	False											12	981.3032	12.92666	25.5046	7314.959	0.9200109	7.454331
25	60	NOX4	G_Control _72_2	-1	31.97788	738.918	766.541	27.62292	True	0.9962795	670827.2		1.979223	False											9	1745.863	27.39521	33.35924	8982.828	0.6573029	5.145209
25	61	PMEPA1	G_Control _72_2	-1	31.93018	756.0656	790.8853	34.8197	True	0.9995631	45544.17		1.657335	False											10	1471.034	20.2091	33.55107	8884.969	0.4534919	6.039947
25	62	TIMP1	G_Control _72_2	-1	21.27761	750.2787	768.4918	18.21313	True	0.9996594	246782.1		1.747216	False											21	1814.757	14.64824	22.98161	12708.29	0.5083423	7.002748
25	63	FGF2	G_Control _72_2	-1	28.59744	726.3607	752.1312	25.77051	True	0.9997907	132585.6		1.645927	False											22	2218.155	17.52619	30.94746	14252.17	0.8459585	6.425236
25	64	FOSB	G_Control _72_2													CurveFitFailed
25	65	GUSB	G_Control _72_2	-1	27.68952	715.2131	748.4918	33.27869	True	0.9995871	133288.7		1.647071	False											12	1500.937	16.80802	30.7302	9237.243	1.419313	6.154318
25	66	ID1	G_Control _72_2	-1	34.33761	706.7541	718.2623	11.50818	True	0.9997602	25591.69		1.501538	False		CtIsLarge									26	1570.414	17.35906	36.49611	13984.69	0.4787739	8.905098
25	67	SKI	G_Control _72_2	-1	27.25916	680.8361	722.4099	41.57379	True	0.999565	246762.1		1.659819	False											14	1481.619	16.86723	29.96566	11787.41	1.147827	7.95576
25	68	SMAD3	G_Control _72_2	-1	26.71533	687.3115	694.8033	7.491821	True	0.9996979	215977.2		1.637318	False											19	1877.144	16.17776	29.03833	13845.97	0.7799638	7.37608
25	69	SPARC	G_Control _72_2	-1	24.58832	692.4754	673.082	-19.39343	True	0.9994723	257394.8		1.598205	False											14	1659.537	14.21587	26.57568	12120.45	0.4779097	7.303515
25	70	TGFBR1	G_Control _72_2	-1	26.97399	693.2459	687.8033	-5.442627	True	0.9996275	200108.9		1.629997	False											11	1455.156	16.16838	29.38175	11907.51	0.8227435	8.182978
25	71	VIM	G_Control _72_2	-1	19.18845	694.4262	665.4918	-28.93439	True	0.9995551	316390.9		1.668217	False											15	1719.355	11.95614	21.32941	12297.96	0.5908499	7.152659
26	0	TP53BP1	C_Control _72_2	-1	25.99216	809.7049	768.9836	-40.72131	True	0.9995124	266344.6		1.746786	False											9	1943.577	17.71501	28.51446	11292.13	1.23632	5.809972
26	1	ADAMTS1	C_Control _72_2	-1	29.24075	794.2131	801.2295	7.016357	True	0.9994457	74604.33		1.528279	False											4	1740.152	15.27481	31.63535	8569.064	0.5947784	4.924318
26	2	B2M	C_Control _72_2	-1	19.99968	844.4262	823.541	-20.88525	True	0.998336	117926.1		1.767486	False											12	4164.066	14.04863	21.62293	7510.263	0.4667307	1.803589
26	3	BHLHE40	C_Control _72_2	-1	32.12758	818.082	803.1147	-14.96722	True	0.9992091	98775.8		1.66109	False											6	1912.899	20.46292	33.68305	10362.62	0.4260404	5.417233
26	4	ITGA1	C_Control _72_2	-1	28.92217	789.4426	783.7049	-5.737732	True	0.9997497	112148.9		1.630612	False											6	2546.713	17.16455	32.27923	12003.94	1.700227	4.713502
26	5	JUN	C_Control _72_2	-1	26.56828	808.1967	811.8033	3.606567	True	0.9994206	570823.8		1.613886	False											11	2575.417	15.62706	28.86354	17005.56	0.7049121	6.60303
26	6	LARP6	C_Control _72_2	-1	27.42286	748.3279	753.3771	5.049194	True	0.9998437	86931.2		1.61015	False											9	2185.45	16.09804	29.61747	13630.73	0.6485016	6.237036
26	7	LOXL2	C_Control _72_2	-1	29.76147	758.6066	687.7377	-70.86884	True	0.9996397	266667.7		1.613909	False											10	1732.427	17.64313	31.82618	17012.97	0.6080983	9.820312
26	8	THBS1	C_Control _72_2	-1	24.18803	747.6885	776.8361	29.14752	True	0.9995695	257860.2		1.689887	False											13	2370.734	15.55095	26.43917	12280.72	0.8138156	5.180135
26	9	CTGF	C_Control _72_2	-1	29.53929	762.7213	751.4099	-11.31146	True	0.9992282	351876.7		1.686235	False											10	1570.049	19.17159	31.40616	12736.31	0.616076	8.112048
26	10	EGR2	C_Control _72_2													CurveFitFailed
26	11	ENG	C_Control _72_2	-1	27.29328	770.4918	758.8197	-11.67212	True	0.9995704	165380.8		1.550816	False											11	2388.603	14.7966	29.37797	13213.48	0.4726858	5.531887
26	12	FBLN1	C_Control _72_2	-1	19.21625	783.4754	712	-71.4754	True	0.9988552	1010856		1.765563	False											6	1800.542	13.59184	20.46919	15447.72	0.2601113	8.579486
26	13	PPIA	C_Control _72_2	-1	24.21389	780.6721	784.6558	3.983643	True	0.9994207	481419.5		1.647314	False											12	1798.295	14.79066	26.56008	13708.73	0.7789732	7.62318
26	14	PTEN	C_Control _72_2	-1	26.36189	765.3279	769.4918	4.16394	True	0.9991772	384877.8		1.769022	False											13	1750.213	18.28401	29.26426	10254.49	1.778735	5.858999
26	15	RARG	C_Control _72_2	-1	26.59837	780	774.9344	-5.065552	True	0.999737	154718.5		1.717524	False											6	1994.53	17.84894	28.37413	13012.8	0.5789393	6.524242
26	16	SERPINE1	C_Control _72_2	-1	28.45393	783.4099	801.9344	18.5246	True	0.9995399	133394.8		1.52379	False											7	1348.986	14.51895	32.0164	9430.506	1.294351	6.990808
26	17	VCAN	C_Control _72_2	-1	25.16965	788	794.8361	6.83606	True	0.9996803	229201.6		1.701965	False											6	2039.548	16.3728	27.58951	12845.57	0.9934335	6.298242
26	18	CAV1	C_Control _72_2	-1	23.50819	787.9344	791.2623	3.32782	True	0.9997232	149288.2		1.639734	False											5	1941.147	14.10719	26.35377	11090.39	1.112271	5.713316
26	19	IL1B	C_Control _72_2	-1	32.33117	736.0656	771.6558	35.59021	True	0.9987687	392414.8		1.689939	False											6	2052.642	21.41023	33.68316	16610.68	0.3573525	8.092341
26	20	COL1A1	C_Control _72_2	-1	22.96404	760.8853	779.4099	18.5246	True	0.9996558	204033		1.629163	False											3	1773.337	13.63213	25.58607	11520.18	0.8935726	6.496329
26	21	COL2A1	C_Control _72_2													CurveFitFailed
26	22	LTBP2	C_Control _72_2	-1	25.29889	769.0164	783.7705	14.75409	True	0.9996392	308914.2		1.681867	False											6	2494.355	16.59598	26.43748	20808.22	0.2103356	8.342126
26	23	MMP13	C_Control _72_2	-1	29.11976	771.6066	770.9508	-0.6557617	True	0.998825	77913.3		1.644505	False											5	1787.866	18.09167	30.76802	6534.149	0.4299032	3.654719
26	24	MMP2	C_Control _72_2	-1	20.52847	765.3771	776.4426	11.06555	True	0.999474	338608.2		1.672984	False											7	1964.994	12.83914	22.93235	11766.52	0.8026224	5.988069
26	25	PDGFA	C_Control _72_2	-1	30.16969	775.2459	794.4426	19.19672	True	0.9997118	81808.98		1.562867	False											4	1791.903	16.55895	32.71374	11286.06	0.7756538	6.298366
26	26	THBS2	C_Control _72_2	-1	24.87209	779.2623	778.7869	-0.4754028	True	0.9990765	776288.3		1.613217	False											3	2660.839	14.94816	26.11915	22574.84	0.1919061	8.484105
26	27	FBN1	C_Control _72_2	-1	23.33698	759.8688	757.7049	-2.16394	True	0.9992111	834435.8		1.597666	False											10	2086.226	13.38603	25.59933	16187.82	0.5978726	7.759377
26	28	FN1	C_Control _72_2	-1	20.79809	775.6558	774.0164	-1.639343	True	0.9994678	1002820		1.5841	False											7	2070.558	11.75623	22.62782	23316.44	0.3262583	11.26094
26	29	GADD45B	C_Control _72_2	-1	30.62208	758.3279	757.9672	-0.3606567	True	0.999502	126516.8		1.592936	False											5	2004.724	18.08961	31.79435	18870.87	0.1912115	9.413201
26	30	HAS2	C_Control _72_2	-1	29.10011	760.0164	773.7869	13.77045	True	0.9997326	162263.3		1.621909	False											8	2630.412	17.29625	31.5378	14794.98	0.8522639	5.624587
26	31	SERPINE2	C_Control _72_2	-1	25.09636	771.918	780.5574	8.639343	True	0.99925	128447		1.611612	False											4	2143.882	14.63585	27.61537	7736.527	0.8169916	3.608654
26	32	SKIL	C_Control _72_2	-1	29.56668	750.5901	496.0984	-254.4918	True	0.9978179	8982275		1.679583	False											9	2735.007	19.04065	31.44749	36406.59	0.6140539	13.31134
26	33	SMAD7	C_Control _72_2	-1	31.47068	760.7705	515.918	-244.8525	True	0.9977114	5419710		1.61039	False											6	2320.05	18.93412	32.82102	46722.73	0.2767796	20.13867
26	34	TGFB1	C_Control _72_2	-1	27.59755	770	636.8197	-133.1803	True	0.9854138	1348743		3.073493	False		BadR2									48	1605.237	40.41402	28.01082	6111.511	0.224181	3.807233
26	35	VEGFA	C_Control _72_2	-1	28.47212	742.6558	502.0656	-240.5902	True	0.9952784	7815492		1.746605	False											47	2154.094	19.99938	29.75718	25403.62	0.3516732	11.79318
26	36	IL1A	C_Control _72_2													BadR2, HighEfficiency, CurveFitFailed
26	37	ACTA2	C_Control _72_2	-1	25.41505	761.459	775.6721	14.21307	True	0.9858321	2220875		2.462624	False		BadR2									31	2075.99	29.20452	26.18011	7297.443	0.3872193	3.515162
26	38	ATP6AP1	C_Control _72_2	-1	25.8569	744.0984	750.7049	6.606506	True	0.9929595	1329839		2.073661	False											41	1700.729	23.62943	27.11378	7352.07	0.5961613	4.322894
26	39	BGN	C_Control _72_2	-1	27.43472	761.1639	761.3442	0.1802979	True	0.9996862	174412.2		1.599654	False											6	2111.276	15.58902	31.01122	12199.11	1.717233	5.778072
26	40	IL6	C_Control _72_2	-1	29.60671	771.8361	751.1967	-20.63934	True	0.9996895	266466.6		1.633231	False											9	2729.85	18.22135	31.10965	22198.54	0.3519034	8.131783
26	41	ITGA2	C_Control _72_2	-1	29.56124	749.3771	741.1312	-8.245911	True	0.9997077	239405.7		1.677784	False											12	2156.098	19.3223	30.8158	22254.86	0.2854168	10.32182
26	42	JUNB	C_Control _72_2	-1	28.85022	811.4754	783.0328	-28.44263	True	0.9998227	101895.1		1.591623	False											6	1874.373	16.47792	31.30236	14001.49	0.7789053	7.469961
26	43	LOXL1	C_Control _72_2	-1	24.53288	792.1312	765.4426	-26.68854	True	0.9971167	980992.8		2.052763	False											12	1613.252	22.45865	25.3713	9885.848	0.271893	6.127901
26	44	TGFBR2	C_Control _72_2	-1	25.30837	750.5082	746.2623	-4.245911	True	0.9996645	203604.4		1.678345	False											13	1645.843	15.93221	28.17525	11432.83	1.323335	6.946488
26	45	COL5A1	C_Control _72_2	-1	30.98625	759.3771	765	5.622925	True	0.9996281	183683.3		1.620052	False											12	2035.558	18.77649	32.50315	18924.76	0.3531176	9.297087
26	46	DCN	C_Control _72_2	-1	20.53423	746.6393	733.2787	-13.36066	True	0.9994659	490579.5		1.734057	False											12	1998.264	13.78472	22.73643	13501.78	0.8039731	6.756755
26	47	ELN	C_Control _72_2													CurveFitFailed
26	48	ETS1	C_Control _72_2	-1	28.31781	757.6558	746.7705	-10.88525	True	0.9997574	121044		1.532628	False											3	2247.444	14.7091	31.48659	13034.08	1.045738	5.799515
26	49	CDKN2A	C_Control _72_2	-1	28.14148	724.4099	714.6558	-9.754089	True	0.9998454	232259.5		1.628908	False											15	2982.156	17.08853	29.90006	24249.34	0.4547511	8.13148
26	50	PSMD14	C_Control _72_2	-1	27.67708	745.5574	751.459	5.901672	True	0.9998943	89190.92		1.760614	False											9	2306.656	19.445	29.4291	15641.38	0.6390812	6.780973
26	51	RARA	C_Control _72_2	-1	28.53013	744.1147	762.2951	18.18036	True	0.9995538	101331.3		1.598809	False											8	1443.346	16.79097	30.01625	11729.92	0.2986329	8.126894
26	52	RHOB	C_Control _72_2	-1	25.31229	774.6558	764.7049	-9.950867	True	0.9997703	101427.5		1.764473	False											14	1708.721	17.59494	27.66589	10038.59	1.108234	5.874914
26	53	TIMP3	C_Control _72_2	-1	23.49374	730.9672	736.4918	5.524597	True	0.9995489	421286.4		1.681338	False											49	2181.453	14.91164	25.87647	14348.2	0.8767269	6.577357
26	54	PPP3CA	C_Control _72_2	-1	26.33569	736.7049	741.2295	4.524597	True	0.9995303	305458.6		1.791869	False											12	1409.863	18.94397	28.32825	11934.43	0.8614723	8.464953
26	55	CDKN2B	C_Control _72_2	-1	30.61847	758.4099	751.0656	-7.344299	True	0.9997187	36485.91		1.433467	False											20	1375.566	13.79997	32.31264	17445.24	0.1837159	12.68223
26	56	COL1A2	C_Control _72_2	-1	24.14647	741.8525	744.3771	2.524597	True	0.9997678	48829.69		1.559544	False											8	1494.475	12.99225	27.24855	7486.618	1.016021	5.00953
26	57	COL4A1	C_Control _72_2	-1	29.3745	758.5082	756.6558	-1.852417	True	0.9997736	36450.02		1.5171	False											15	969.2344	14.9667	32.26949	7861.479	0.8326994	8.111019
26	58	MMP1	C_Control _72_2	-1	25.69395	721.8688	734.6066	12.73773	True	0.9995826	185074		1.622148	False											15	1868.221	15.21918	28.13253	10984.01	0.8026218	5.879396
26	59	MMP14	C_Control _72_2	-1	22.37976	717.3279	751.5738	34.24591	True	0.9990414	269883.5		1.583205	False											20	1030.494	12.4689	25.14437	7763.916	0.8324462	7.534168
26	60	NOX4	C_Control _72_2	-1	29.27988	734.3771	773.5738	39.19672	True	0.9989106	312088.7		1.93521	False											13	1762.216	24.08455	30.86845	9399.429	0.7698388	5.333868
26	61	PMEPA1	C_Control _72_2	-1	30.17075	764.3771	782.6066	18.22949	True	0.9993078	102527.1		1.656485	False											17	1397.965	19.01134	31.86662	8837.548	0.4787557	6.321723
26	62	TIMP1	C_Control _72_2	-1	20.00508	747.8033	752.918	5.114746	True	0.9995685	330685.8		1.773206	False											24	1845.169	14.13843	21.61039	12920.34	0.46357	7.002253
26	63	FGF2	C_Control _72_2	-1	27.73617	723.0328	746.4754	23.44263	True	0.9996399	251474.8		1.598293	False											19	2055.967	15.91051	30.40069	14326.26	0.9223492	6.968137
26	64	FOSB	C_Control _72_2													CurveFitFailed
26	65	GUSB	C_Control _72_2	-1	28.05187	700.5574	712.2951	11.73773	True	0.9996531	198645.4		1.574679	False											18	1549.888	15.42358	31.58832	12214.36	1.545033	7.880804
26	66	ID1	C_Control _72_2	-1	33.5555	682.9836	701.6229	18.63934	True	0.9994356	70602.67		1.519067	False		CtIsLarge									18	1617.096	17.4868	35.55513	13525.69	0.4378348	8.364182
26	67	SKI	C_Control _72_2	-1	26.83981	680.5082	689.6229	9.114746	True	0.9995223	297633.9		1.643654	False											23	1483.921	16.26596	29.61683	12087.8	1.144233	8.14585
26	68	SMAD3	C_Control _72_2	-1	27.2421	700.3607	715.6229	15.26227	True	0.9998772	76375.63		1.635627	False											10	1818.441	16.44653	29.6558	13086.93	0.8454695	7.196784
26	69	SPARC	C_Control _72_2	-1	24.15817	710.0984	706.9508	-3.147583	True	0.9994076	196827.5		1.591831	False											13	1487.416	13.76965	26.40872	9584.865	0.592998	6.443973
26	70	TGFBR1	C_Control _72_2	-1	26.55068	685.5738	678.3115	-7.262329	True	0.9995642	244631.2		1.668312	False											11	1540.123	16.75855	28.62576	12174.26	0.6830003	7.904731
26	71	VIM	C_Control _72_2	-1	20.06002	662.9672	668.8361	5.868835	True	0.9996232	265078.1		1.620127	False											22	1631.619	11.72653	22.59451	12127.99	0.7359889	7.433105
27	0	PPP3CA	Control1_1	-1	26.37264	847.5246	810.1312	-37.39343	True	0.9987652	619343.4		1.732803	False											12	1690.705	17.69773	28.99652	10688.12	1.302349	6.321694
27	1	CDKN2B	Control1_1	-1	29.25952	826.2787	794.5738	-31.7049	True	0.999661	56137.64		1.597031	False											7	2034.375	17.62727	29.99859	32951.38	0.05395276	16.19729
27	2	COL1A2	Control1_1	-1	23.59121	846.9836	815.8033	-31.1803	True	0.9996797	70915.79		1.55019	False											11	1725.999	12.51238	26.68156	7870.687	0.9566151	4.560076
27	3	COL4A1	Control1_1	-1	30.07077	814.2295	805.6393	-8.590149	True	0.9996817	54913.29		1.537793	False											6	1372.167	15.96535	32.41266	9446.882	0.6002932	6.884642
27	4	MMP1	Control1_1	-1	28.72619	764.8197	751.7049	-13.11481	True	0.9998232	60102.79		1.652438	False											7	2187.531	17.86028	30.73809	11524.45	0.6386648	5.268246
27	5	MMP14	Control1_1	-1	22.91838	788.8197	764.9016	-23.91809	True	0.9995136	228145.2		1.611181	False											10	1360.578	13.29459	25.54322	10062.1	0.8409866	7.395461
27	6	NOX4	Control1_1	-1	29.91607	833.5246	828.5574	-4.967224	True	0.998406	528688.8		1.959119	False											6	2103.186	25.2413	31.27007	10873.71	0.6015782	5.170115
27	7	PMEPA1	Control1_1	-1	31.69622	807.8361	698.7377	-109.0983	True	0.9995492	130444.4		1.688707	False											9	1889.898	20.60531	33.69468	11946.88	0.7262703	6.32144
27	8	TIMP1	Control1_1	-1	21.96819	836.8197	826.6558	-10.16394	True	0.9996885	283897.8		1.641575	False											10	2266.983	13.2364	24.52035	14135.46	0.8572539	6.23536
27	9	FGF2	Control1_1	-1	27.5781	816.3115	828.3279	12.01642	True	0.9994217	221401.2		1.656713	False											10	2272.827	17.00256	30.30482	10787.69	1.160664	4.746377
27	10	FOSB	Control1_1													CurveFitFailed
27	11	GUSB	Control1_1	-1	27.74121	777.7213	792.7869	15.06555	True	0.9997005	178280		1.587288	False											7	1813.884	15.56748	30.95794	12686.06	1.311892	6.993865
27	12	ID1	Control1_1	-1	31.57108	809.3771	737.8197	-71.55737	True	0.9995005	160279		1.601834	False											3	1944.282	19.05607	32.49147	30831.44	0.1205157	15.85749
27	13	SKI	Control1_1	-1	25.67489	858.8853	860.7869	1.901611	True	0.9982639	749329.6		1.686129	False											9	1646.599	16.41298	28.12054	10112.79	0.9801688	6.141626
27	14	SMAD3	Control1_1	-1	27.0706	781.2131	780.1803	-1.032837	True	0.9997902	151991.8		1.672472	False											6	2450.091	17.10139	29.38638	14284.5	0.8657978	5.830194
27	15	SPARC	Control1_1	-1	24.23896	780.1639	795.7377	15.57379	True	0.999357	288044.8		1.596296	False											4	1912.208	13.93581	26.35282	11569.65	0.5321662	6.050413
27	16	TGFBR1	Control1_1	-1	27.1999	778.8688	798.3279	19.45905	True	0.9997333	169220.2		1.636319	False											9	1902.122	16.44776	29.56542	13343.21	0.813324	7.014904
27	17	VIM	Control1_1	-1	18.94352	801.459	812.3771	10.91803	True	0.9996012	252506.5		1.704783	False											7	1955.271	12.30394	21.06258	11694.56	0.6451209	5.981044
27	18	TP53BP1	Control1_1	-1	26.92789	805.7049	806.4262	0.7213135	True	0.9996906	157985.1		1.71352	False											8	1886.875	17.64531	29.84743	11118.93	1.564955	5.892773
27	19	ADAMTS1	Control1_1	-1	29.62917	778.6229	763.1967	-15.42621	True	0.9995214	83032.31		1.465269	False											7	1748.745	13.62926	34.04617	8480.541	1.620985	4.849501
27	20	B2M	Control1_1	-1	20.67911	749.6229	755.7541	6.131165	True	0.9978864	225131.5		1.702438	False											5	4882.4	13.50372	22.57013	9035.536	0.5402235	1.850634
27	21	BHLHE40	Control1_1	-1	31.71435	744.2623	753.8033	9.541016	True	0.9982051	327309.3		1.625926	False											8	1973.037	19.20443	33.57975	11118.41	0.5364439	5.635172
27	22	ITGA1	Control1_1	-1	30.35087	810.3607	802.7377	-7.622925	True	0.9993193	246171.5		1.636513	False											10	2542.322	18.10444	34.07337	11390.24	2.234411	4.480252
27	23	JUN	Control1_1	-1	26.60204	813.0492	806.2951	-6.754089	True	0.9994829	444402.2		1.623518	False											5	2488.843	15.83271	28.92561	15770.96	0.745665	6.336662
27	24	LARP6	Control1_1	-1	27.34386	793.6721	791.6393	-2.032776	True	0.9995447	240653.9		1.586652	False											11	2219.447	15.50616	29.72603	13302.43	0.7033074	5.993579
27	25	LOXL2	Control1_1	-1	29.47366	782.9836	772.6066	-10.37701	True	0.9996516	212450.7		1.660916	False											7	1894.822	18.69066	31.09839	16425.16	0.4419684	8.668446
27	26	THBS1	Control1_1	-1	24.92604	781.2131	786.2787	5.065552	True	0.9994299	349110.6		1.734532	False											6	2341.323	17.04002	26.59503	13130.68	0.5193508	5.608233
27	27	CTGF	Control1_1	-1	28.62377	780.0328	777.5574	-2.475403	True	0.9994045	300784.2		1.645943	False											9	1546.622	17.59105	30.82312	12469.4	0.7431354	8.062343
27	28	EGR2	Control1_1													CurveFitFailed
27	29	ENG	Control1_1	-1	27.32446	748.5246	766	17.4754	True	0.9994931	144787.2		1.573547	False											7	2202.668	15.27598	29.49779	10902.95	0.5597557	4.949884
27	30	FBLN1	Control1_1	-1	20.20169	750.082	770.4754	20.39343	True	0.9994978	292414		1.634928	False											10	1670.319	12.06252	22.59755	11183.87	0.6935426	6.695651
27	31	PPIA	Control1_1	-1	24.00577	776.9344	782.3771	5.442627	True	0.9996548	212945.2		1.666826	False											4	1649.448	15.01652	26.30185	11751.5	0.7882789	7.124504
27	32	PTEN	Control1_1	-1	26.6395	753.5082	776.2623	22.75409	True	0.9991767	405802.5		1.686739	False											7	1563.22	16.90415	29.75818	10529.21	1.665087	6.735591
27	33	RARG	Control1_1	-1	26.21613	778.6885	774.0164	-4.672119	True	0.9996923	177934.2		1.802973	False											9	1952.712	19.30761	27.66889	12778.66	0.483079	6.544055
27	34	SERPINE1	Control1_1	-1	28.41316	786.1803	818.5738	32.39349	True	0.9995124	112872.3		1.562725	False											3	1328.758	15.47969	31.32264	8616.13	0.9855039	6.484349
27	35	VCAN	Control1_1	-1	25.86997	783.7705	790.6721	6.901611	True	0.9995236	234541.8		1.700771	False											8	1860.774	16.7923	28.39264	10907.38	1.091636	5.861746
27	36	CAV1	Control1_1	-1	23.47645	801.1967	797.459	-3.737671	True	0.9994491	239441.9		1.641401	False											5	1833.527	14.09182	26.45919	9932.22	1.234591	5.417001
27	37	IL1B	Control1_1													CurveFitFailed
27	38	COL1A1	Control1_1	-1	22.58895	749.1147	767.8853	18.77051	True	0.9994619	325481.9		1.635051	False											10	1659.233	13.5288	25.07407	11490.22	0.8079122	6.92502
27	39	COL2A1	Control1_1													CurveFitFailed
27	40	LTBP2	Control1_1	-1	25.54931	789.9672	777.8688	-12.09839	True	0.9996883	225321.3		1.672194	False											8	2114.457	16.52295	26.79454	17999.92	0.2475222	8.512785
27	41	MMP13	Control1_1	-1	30.20757	758.1147	761.918	3.803284	True	0.9887218	566419.4		1.566301	False		BadR2									13	1624.005	16.63985	32.83165	5389.817	0.8352532	3.318843
27	42	MMP2	Control1_1	-1	20.4116	784.4754	769.5246	-14.95081	True	0.9993132	305267.4		1.687695	False											5	1694.586	12.97361	22.84983	9722.549	0.862491	5.737419
27	43	PDGFA	Control1_1	-1	31.4175	745.2295	740.6558	-4.57373	True	0.9991235	144781.6		1.63062	False											13	1670.236	19.14194	33.25806	10224.51	0.5280672	6.121598
27	44	THBS2	Control1_1	-1	24.60575	768.9344	753.3115	-15.62299	True	0.9993896	498952.8		1.590514	False											9	2499.737	14.27958	26.00637	20837.93	0.2224476	8.336047
27	45	FBN1	Control1_1	-1	23.53617	758.5082	747.918	-10.59015	True	0.9997287	270011.7		1.581615	False											8	1915.493	13.18271	25.936	15590.58	0.6391987	8.1392
27	46	FN1	Control1_1	-1	20.33367	741.2295	744.7541	3.524597	True	0.9992146	1210788		1.540432	False											15	1781.029	10.7041	22.51542	20484.56	0.3825288	11.50153
27	47	GADD45B	Control1_1	-1	30.21163	745.1147	737.0164	-8.098328	True	0.9989231	297381.6		1.521845	False											6	1777.87	15.86911	31.90282	16019.09	0.2969221	9.010272
27	48	HAS2	Control1_1	-1	29.78384	743.9672	736.5901	-7.377075	True	0.9992064	373377.3		1.648274	False											8	2451.959	18.3779	31.97639	13650.23	0.7571853	5.567071
27	49	SERPINE2	Control1_1	-1	27.15843	769.0164	760.8033	-8.213135	True	0.9994203	80524.89		1.550892	False											15	2030.244	14.40442	30.79541	7183.696	1.474641	3.53834
27	50	SKIL	Control1_1	-1	28.69365	780.6229	768.8361	-11.78687	True	0.9995362	319024.8		1.595573	False											14	2122.764	16.16878	32.76218	13664.99	2.318895	6.43736
27	51	SMAD7	Control1_1	-1	30.63351	753.9508	744.459	-9.49176	True	0.9996835	92378.02		1.704868	False											23	1986.162	20.5137	32.11521	12806.5	0.4277114	6.447862
27	52	TGFB1	Control1_1	-1	27.68104	733.2623	751.3771	18.11481	True	0.9997662	102571.8		1.646599	False											21	1627.152	17.0327	29.80822	11609.26	0.6868347	7.134715
27	53	VEGFA	Control1_1	-1	28.33439	722.6066	722.1475	-0.4590454	True	0.9997997	129198.5		1.654019	False											11	2068.875	17.3206	31.54505	13117.05	1.647986	6.340187
27	54	IL1A	Control1_1													CurveFitFailed
27	55	ACTA2	Control1_1	-1	26.38519	760.3934	769.918	9.524597	True	0.999471	238344.1		1.584374	False											14	1678.703	14.71249	29.67862	10681.74	1.331684	6.363093
27	56	ATP6AP1	Control1_1	-1	26.21404	751.7541	761.9016	10.14752	True	0.9996404	133969		1.768043	False											14	1431.813	18.57826	27.85192	9981.291	0.5585831	6.971085
27	57	BGN	Control1_1	-1	26.67843	770.7705	769.2459	-1.524597	True	0.9994794	195723.6		1.68186	False											14	1792.887	16.96982	29.20294	9991.092	1.051085	5.572629
27	58	IL6	Control1_1	-1	29.08663	776.1803	788.6721	12.49182	True	0.9997513	168637.1		1.618739	False											19	2202.863	17.4543	30.84802	17519.61	0.4501796	7.953109
27	59	ITGA2	Control1_1	-1	29.15196	704.541	751.082	46.54102	True	0.9997076	194019.8		1.651932	False											15	1800.088	18.25857	30.83534	16530.54	0.4577754	9.183182
27	60	JUNB	Control1_1	-1	29.36163	756.2295	758.1312	1.901672	True	0.9998438	89939.3		1.601352	False											12	1791.932	17.0586	31.60636	14630.95	0.6820916	8.164902
27	61	LOXL1	Control1_1	-1	24.7907	739.082	748.0164	8.934448	True	0.9988962	288801.8		2.335335	False											18	1350.801	27.27122	25.27892	9821.604	0.152184	7.270949
27	62	TGFBR2	Control1_1	-1	25.24652	771.9344	781.9508	10.01636	True	0.9997098	126643.7		1.735051	False											11	1433.141	17.03835	27.58065	9827.144	1.010349	6.857066
27	63	COL5A1	Control1_1	-1	30.30407	694.8361	722.4426	27.60657	True	0.9996858	185702.9		1.553136	False											19	1795.783	16.54558	32.37564	17764.64	0.5030112	9.892421
27	64	DCN	Control1_1	-1	20.67522	722.6393	728.9672	6.327881	True	0.99941	534533.6		1.737542	False											21	1824.615	13.87066	23.15092	13006.99	1.038275	7.128618
27	65	ELN	Control1_1													CurveFitFailed
27	66	ETS1	Control1_1	-1	27.82366	698.9344	716.4754	17.54095	True	0.999571	304368.3		1.618713	False											12	2483.576	16.59333	29.79915	16189.87	0.5473866	6.518775
27	67	CDKN2A	Control1_1	-1	29.0002	710.9672	718.1312	7.16394	True	0.9998058	226873.9		1.69354	False											20	2711.355	19.21823	30.36403	23637.99	0.3455387	8.718145
27	68	PSMD14	Control1_1	-1	28.11721	759.4426	751.7869	-7.655762	True	0.9999127	55275.25		1.702353	False											22	1969.749	18.48573	30.14981	13687.67	0.7400222	6.948938
27	69	RARA	Control1_1	-1	28.78124	686.6885	686.1147	-0.5737915	True	0.9997714	52120.55		1.620495	False											18	1340.839	17.53404	30.05568	12853.76	0.2392077	9.586356
27	70	RHOB	Control1_1	-1	26.89134	670.6885	668.6885	-2	True	0.9994847	256314		1.695313	False											12	1588.943	17.37458	29.39437	11009.69	1.076329	6.92894
27	71	TIMP3	Control1_1	-1	24.15714	711.6721	687.2787	-24.39343	True	0.9996352	315875.6		1.618575	False											19	1996.911	14.15851	26.85514	14021.09	0.942081	7.021389
28	0	PPP3CA	G_Control _72_4	-1	26.26065	820.9508	781.2623	-39.68854	True	0.9995295	263461.2		1.775753	False											9	1740.953	18.53036	28.44352	11414.85	0.9929357	6.556666
28	1	CDKN2B	G_Control _72_4	-1	29.6533	820.8688	824.1475	3.278687	True	0.9996127	53689.86		1.583031	False											5	1932.173	17.42282	30.56005	20775.69	0.09556412	10.7525
28	2	COL1A2	G_Control _72_4	-1	23.54368	828.0492	811.5574	-16.49182	True	0.9997553	57423.92		1.543605	False											7	1740.913	12.36631	26.62362	8127.695	0.9232521	4.668638
28	3	COL4A1	G_Control _72_4	-1	28.97533	775.1475	772.6393	-2.508179	True	0.9993899	122350.3		1.514296	False											5	1292.123	14.73138	31.68272	9103.034	0.7138268	7.045019
28	4	MMP1	G_Control _72_4	-1	27.4269	797.8033	790.3934	-7.409851	True	0.9994783	192068.8		1.627143	False											3	2088.552	16.42178	29.72153	11045.5	0.7473274	5.288593
28	5	MMP14	G_Control _72_4	-1	23.17639	805.5901	796.2951	-9.295044	True	0.999288	366955.4		1.623505	False											9	1397.237	13.66542	25.79545	10431.13	0.879546	7.465544
28	6	NOX4	G_Control _72_4	-1	30.37831	807.5082	820.1312	12.62299	True	0.9986951	425007.8		1.873955	False											7	2076.15	23.76018	32.04604	10857.59	0.7642837	5.229674
28	7	PMEPA1	G_Control _72_4	-1	30.94187	779.1967	722.3115	-56.88525	True	0.9994952	161055.1		1.608917	False											6	1925.311	18.25561	32.9799	13019.21	0.5951211	6.762136
28	8	TIMP1	G_Control _72_4	-1	21.35633	795.0328	793.459	-1.57373	True	0.9995666	400313.6		1.677192	False											9	2263.345	13.47832	23.60046	14209.32	0.724449	6.27802
28	9	FGF2	G_Control _72_4	-1	27.93833	819.0164	834.3115	15.29504	True	0.9997443	154309.6		1.651264	False											6	2559.784	17.04357	31.00638	13163.16	1.471671	5.142294
28	10	FOSB	G_Control _72_4													CurveFitFailed
28	11	GUSB	G_Control _72_4	-1	27.10948	752.1312	765.2459	13.11475	True	0.9995552	322347.3		1.594411	False											12	1813.977	15.47746	29.70031	14138.08	0.8503526	7.793965
28	12	ID1	G_Control _72_4	-1	31.09548	846.5246	831.7377	-14.78687	True	0.9995526	101785.8		1.56742	False											6	1837.376	17.52365	32.70592	14512.29	0.3311416	7.898378
28	13	SKI	G_Control _72_4	-1	25.89961	796.0164	762.2951	-33.72131	True	0.9979916	1306848		1.755104	False											13	1805.905	18.09058	27.59197	12891.39	0.5729244	7.138463
28	14	SMAD3	G_Control _72_4	-1	26.95568	779.0492	771.4754	-7.573792	True	0.9998013	178177.2		1.657538	False											13	2578.412	16.7828	29.10868	16223.39	0.7168195	6.292009
28	15	SPARC	G_Control _72_4	-1	24.38504	746.3934	768.4099	22.01642	True	0.9984863	541837.2		1.539792	False											9	1813.309	12.72028	27.67784	9752.625	1.070841	5.378359
28	16	TGFBR1	G_Control _72_4	-1	26.66888	790.9836	790.9016	-0.08197021	True	0.9993231	450176.5		1.651771	False											15	1840.303	16.43492	28.98961	13153.34	0.8127856	7.147376
28	17	VIM	G_Control _72_4	-1	18.70551	754.7541	763.5082	8.754089	True	0.9994233	451342.6		1.709055	False											11	2026.4	12.21804	20.7471	12957.66	0.5990557	6.394423
28	18	TP53BP1	G_Control _72_4	-1	26.55189	755.1475	746.4099	-8.737671	True	0.9997236	206362.4		1.70437	False											8	1993.723	17.23768	29.39254	13125.65	1.429436	6.583485
28	19	ADAMTS1	G_Control _72_4	-1	29.18677	762.0164	757.3115	-4.704956	True	0.9984956	339931.7		1.503913	False											8	1789.351	14.59435	31.91041	10326.11	0.6947726	5.770867
28	20	B2M	G_Control _72_4	-1	20.65656	785.2131	783.8525	-1.360657	True	0.9958987	406987.9		1.734629	False											7	4703.154	13.97162	22.51824	8562.252	0.5748198	1.820534
28	21	BHLHE40	G_Control _72_4	-1	29.12855	740.0328	754.9836	14.95081	True	0.9995952	125041.1		1.570967	False											7	1942.6	16.05031	32.11752	10530.1	1.086253	5.420623
28	22	ITGA1	G_Control _72_4	-1	29.77903	788.2787	792.4918	4.213135	True	0.9996384	160015.2		1.621972	False											7	2551.875	17.43672	33.48629	12195.06	2.089316	4.778863
28	23	JUN	G_Control _72_4	-1	26.47783	806.9836	795.0656	-11.91803	True	0.9991941	669206.7		1.594237	False											9	2185.459	15.04958	29.30824	14815.33	1.005283	6.779046
28	24	LARP6	G_Control _72_4	-1	26.85233	773.2623	772.5738	-0.6884766	True	0.9994379	337720.7		1.583672	False											6	2193.99	15.12611	29.35702	13619.48	0.7616464	6.207633
28	25	LOXL2	G_Control _72_4	-1	29.57502	782.0164	773.5082	-8.50824	True	0.9989602	604092.3		1.676292	False											7	1847.846	19.08754	31.21106	15621.71	0.4683183	8.454008
28	26	THBS1	G_Control _72_4	-1	25.18172	788.8361	780.2295	-8.606567	True	0.9995849	234453		1.734324	False											5	2263.492	17.16047	26.98551	12439.46	0.6060503	5.495694
28	27	CTGF	G_Control _72_4	-1	29.02482	778.3115	788.6721	10.36066	True	0.999221	378864		1.607619	False											8	1493.044	16.96009	31.38624	12636.27	0.7642908	8.463428
28	28	EGR2	G_Control _72_4													CurveFitFailed
28	29	ENG	G_Control _72_4	-1	27.11897	779.1639	769.5246	-9.639343	True	0.9996688	91485.66		1.58303	False											5	2165.894	15.3465	29.32802	10442.93	0.5953276	4.821535
28	30	FBLN1	G_Control _72_4	-1	20.1366	774.2131	772.9836	-1.229553	True	0.999359	391167.4		1.638103	False											8	1599.968	12.06964	22.53282	11278.86	0.6999022	7.049428
28	31	PPIA	G_Control _72_4	-1	23.76306	773.6229	769.3771	-4.24585	True	0.9992667	585413.9		1.671834	False											3	1715.34	14.98533	25.91568	13331.6	0.6990556	7.771986
28	32	PTEN	G_Control _72_4	-1	26.26726	763.1475	774.3279	11.18036	True	0.9989108	650247.4		1.71734	False											8	1628.719	17.28269	29.13534	11345.7	1.506378	6.966027
28	33	RARG	G_Control _72_4	-1	26.40257	731.1147	741.0984	9.983643	True	0.9995487	284071.2		1.734716	False											10	1955.84	18.0724	28.09616	13337.55	0.5507246	6.819346
28	34	SERPINE1	G_Control _72_4	-1	27.83813	777.9836	779.4262	1.442627	True	0.9994532	150829.3		1.589375	False											5	1347.405	15.79625	30.44261	9171.936	0.8563719	6.807111
28	35	VCAN	G_Control _72_4	-1	25.33009	756.8525	775.0492	18.19672	True	0.9993089	332047.9		1.708799	False											8	1777.807	16.59607	27.77711	10577.57	1.038562	5.949786
28	36	CAV1	G_Control _72_4	-1	23.09723	765.1803	760.0328	-5.147522	True	0.9991701	433916.3		1.626063	False											11	1796.11	13.57456	26.20156	10629.19	1.26573	5.917894
28	37	IL1B	G_Control _72_4													CurveFitFailed
28	38	COL1A1	G_Control _72_4	-1	22.50292	759.459	769.9508	10.49176	True	0.9996943	160731.5		1.628401	False											8	1605.284	13.32495	25.18214	10685.76	0.9207684	6.656621
28	39	COL2A1	G_Control _72_4													CurveFitFailed
28	40	LTBP2	G_Control _72_4	-1	25.26012	769.7869	769.2951	-0.4917603	True	0.9997643	173155.4		1.654042	False											14	2063.668	15.92941	26.61804	17400.49	0.2750628	8.431828
28	41	MMP13	G_Control _72_4	-1	29.80265	765.7377	776.2131	10.4754	True	0.9978736	107836.6		1.686946	False											9	1651.24	19.51019	31.36337	5817.569	0.4431983	3.523151
28	42	MMP2	G_Control _72_4	-1	20.29784	750.8525	758.4099	7.557373	True	0.9992126	391032.1		1.689687	False											8	1748.535	12.91695	22.79014	10188.52	0.9052368	5.82689
28	43	PDGFA	G_Control _72_4	-1	30.26072	792.4918	769.8361	-22.65576	True	0.9994653	135406.8		1.556176	False											15	1580.101	16.39272	33.04202	10367.56	0.9058061	6.561328
28	44	THBS2	G_Control _72_4	-1	24.40699	758.8688	754.6885	-4.180298	True	0.9994305	453007.6		1.569912	False											17	2336.889	13.65847	26.10208	18104.17	0.3055323	7.747127
28	45	FBN1	G_Control _72_4	-1	23.45982	728.8525	736.1475	7.295044	True	0.9993848	560556.8		1.606725	False											8	1994.485	13.61325	25.75558	14930.74	0.6387438	7.486011
28	46	FN1	G_Control _72_4	-1	19.71408	739.4754	736.1803	-3.295105	True	0.999368	1053872		1.607788	False											19	1886.712	11.48321	21.52129	21114.95	0.3326163	11.1914
28	47	GADD45B	G_Control _72_4	-1	30.05546	744.9836	766.2951	21.31152	True	0.9990879	224434		1.591211	False											10	1831.252	17.62008	31.38034	15471.27	0.2402514	8.448468
28	48	HAS2	G_Control _72_4	-1	30.29546	769.5082	765.9508	-3.557373	True	0.9996795	132005.1		1.617514	False											8	2313.013	17.93549	32.70457	13162.43	0.8362846	5.6906
28	49	SERPINE2	G_Control _72_4	-1	27.2683	748.1639	765.1147	16.95081	True	0.9984508	191249		1.507824	False											21	1812.087	13.50447	31.16309	6856.995	1.432198	3.784032
28	50	SKIL	G_Control _72_4	-1	28.29844	779.3279	773.2459	-6.08197	True	0.999701	212056.8		1.641504	False											14	2028.896	17.03931	31.50482	13665.38	1.578314	6.735378
28	51	SMAD7	G_Control _72_4	-1	30.00995	749.8688	753.6066	3.737732	True	0.9997393	85484.88		1.634371	False											15	1919.654	18.37811	31.77635	12893.44	0.4831727	6.716545
28	52	TGFB1	G_Control _72_4	-1	27.46465	738.3442	754.0492	15.70496	True	0.9992098	348771.3		1.55787	False											31	1458.589	14.77954	30.7217	10800.29	1.202716	7.404616
28	53	VEGFA	G_Control _72_4	-1	28.03837	784.6066	788.6885	4.08197	True	0.9997017	158775.3		1.658638	False											21	2051.941	17.19977	31.4127	11884.94	1.85893	5.792047
28	54	IL1A	G_Control _72_4													CurveFitFailed
28	55	ACTA2	G_Control _72_4	-1	26.04948	739.1147	759.5738	20.45905	True	0.9997357	114667.2		1.609655	False											12	1626.266	15.09633	28.90866	10474.06	1.073087	6.440557
28	56	ATP6AP1	G_Control _72_4	-1	26.73783	692.0328	698.9508	6.91803	True	0.9995217	304323.6		1.727759	False											22	1704.888	18.11386	28.576	12965.96	0.636589	7.605167
28	57	BGN	G_Control _72_4	-1	26.7286	712.7377	726.9672	14.22949	True	0.9996563	199348.8		1.638001	False											20	2068.958	16.06968	29.57644	12316.76	1.182366	5.953123
28	58	IL6	G_Control _72_4	-1	29.44289	697.2459	714.1967	16.95081	True	0.9997832	184031.7		1.615812	False											7	2463.795	17.64916	31.11005	20818.85	0.404271	8.44991
28	59	ITGA2	G_Control _72_4	-1	29.04517	702.3607	714.2295	11.86884	True	0.9998249	189588.5		1.676364	False											10	2122.829	18.89207	30.38823	23228.7	0.3199049	10.94233
28	60	JUNB	G_Control _72_4	-1	29.50812	714.6885	741.7049	27.01636	True	0.9997107	169180.4		1.591635	False											27	1721.573	16.93903	31.71485	15130.82	0.6407856	8.788954
28	61	LOXL1	G_Control _72_4	-1	24.21419	772.8525	778.1639	5.311462	True	0.9965836	924982.8		2.09737	False											11	1307.588	22.95925	24.92655	9121.536	0.2146367	6.975849
28	62	TGFBR2	G_Control _72_4	-1	25.42338	752.0656	759.1639	7.098389	True	0.99942	278874.3		1.74895	False											15	1558.365	17.43997	27.65038	10385.48	0.9551645	6.664343
28	63	COL5A1	G_Control _72_4	-1	30.79863	702.6393	722.5738	19.93445	True	0.999328	341883.3		1.611993	False											20	1850.941	18.50931	32.23635	19870.28	0.3094051	10.73524
28	64	DCN	G_Control _72_4	-1	20.53036	716.1967	738.2623	22.06555	True	0.9990413	835935.9		1.774991	False											21	1833.18	14.3984	22.60633	12926.45	0.7951807	7.05138
28	65	ELN	G_Control _72_4	-1	31.84479	735.3115	735.4426	0.1311646	True	0.9988282	251537.8		1.621652	False											18	1863.776	19.536	33.04248	17177.04	0.2298761	9.216255
28	66	ETS1	G_Control _72_4	-1	28.85513	729.6229	720.2623	-9.360657	True	0.9997228	166754.7		1.614622	False											42	2386.983	17.07009	31.0266	15149.63	0.6615699	6.346769
28	67	CDKN2A	G_Control _72_4	-1	28.50627	691.2623	707.9508	16.68854	True	0.999815	237787		1.592455	False											23	2547.18	16.39377	30.62191	21729.62	0.5813935	8.530851
28	68	PSMD14	G_Control _72_4	-1	28.24905	688.8688	703.9016	15.03278	True	0.9996171	282912.4		1.715061	False											16	2133.243	18.81402	30.32603	14629.77	0.7989904	6.857996
28	69	RARA	G_Control _72_4	-1	29.3036	681.9016	693.9836	12.08197	True	0.9996117	80514.42		1.576234	False											15	1378.018	16.75616	30.75748	12661.17	0.2678338	9.187955
28	70	RHOB	G_Control _72_4	-1	26.80905	701.8033	681.3279	-20.4754	True	0.9995422	197563.4		1.657506	False											9	1538.436	16.42384	30.06454	10081.29	1.677492	6.552949
28	71	TIMP3	G_Control _72_4	-1	23.78422	699.5901	689.3115	-10.27869	True	0.9995776	373638		1.605744	False											25	2130.648	13.67637	26.62043	14165.26	0.990783	6.648335
29	0	PPP3CA	B_TGF_72_2	-1	25.25164	802.5246	793.9672	-8.557373	True	0.999027	548112.1		1.802156	False											10	1712.339	18.28045	27.35344	11048.83	0.9632481	6.452479
29	1	CDKN2B	B_TGF_72_2	-1	28.997	831.5082	803	-28.50818	True	0.9993168	123111.6		1.515532	False											11	1786.825	15.2809	30.1443	21488.1	0.1120776	12.02586
29	2	COL1A2	B_TGF_72_2	-1	22.29625	778.6558	775.9672	-2.688538	True	0.9997356	68533.3		1.467911	False											13	1531.839	10.1865	26.78825	8026.425	1.411713	5.239732
29	3	COL4A1	B_TGF_72_2	-1	27.19184	793.9672	786.0164	-7.950806	True	0.9995569	115941.2		1.514456	False											9	1289.647	13.78349	29.97118	9373.288	0.7249504	7.268101
29	4	MMP1	B_TGF_72_2	-1	27.56086	819.8853	816.1639	-3.721313	True	0.9995084	166317.3		1.606616	False											8	2089.477	16.03759	30.00033	10742.95	0.7919468	5.141455
29	5	MMP14	B_TGF_72_2	-1	21.92454	796.918	778.459	-18.45898	True	0.9993278	366488.4		1.607867	False											13	1371.156	12.63605	24.58202	10634.33	0.8284326	7.755737
29	6	NOX4	B_TGF_72_2	-1	26.43446	815.5901	808.082	-7.508179	True	0.9987674	622672.8		1.960408	False											9	2090.65	22.32337	27.70677	11639.02	0.5149621	5.567177
29	7	PMEPA1	B_TGF_72_2	-1	24.74393	801.2951	748.0984	-53.19672	True	0.999239	379053		1.714051	False											8	1915.543	16.69875	26.0876	13056.67	0.3209614	6.816173
29	8	TIMP1	B_TGF_72_2	-1	21.08834	797.2951	797.0164	-0.2786865	True	0.9996823	320428.7		1.626849	False											25	2259.072	12.44611	23.6924	14725.53	0.827579	6.518397
29	9	FGF2	B_TGF_72_2	-1	26.99845	826.0164	823.0656	-2.950867	True	0.998139	1415572		1.558371	False											16	2431.422	14.43659	30.92043	14206.85	1.790368	5.843022
29	10	FOSB	B_TGF_72_2	-1	34.3249	766.5246	761.5901	-4.934448	True	0.9994197	73128.23		1.477548	False		CtIsLarge									9	1984.846	16.48153	37.16539	13448.31	0.7372904	6.775492
29	11	GUSB	B_TGF_72_2	-1	27.89756	774.3442	783.2459	8.901672	True	0.9995335	273220.3		1.607729	False											9	1898.446	16.15427	30.78534	12834.07	1.125387	6.760303
29	12	ID1	B_TGF_72_2	-1	28.72474	791.7049	771.3771	-20.32782	True	0.9998113	87323.57		1.566504	False											9	1945.57	16.13206	30.31942	17212.34	0.3055595	8.846939
29	13	SKI	B_TGF_72_2	-1	25.70807	764.2131	752.9672	-11.24591	True	0.9994098	608661.1		1.744117	False											10	2084.132	17.70803	27.50983	15862.97	0.6263269	7.61131
29	14	SMAD3	B_TGF_72_2	-1	27.49668	729.0984	730.7869	1.688477	True	0.9996845	290133.9		1.633021	False											8	2481.391	16.64421	29.60415	17118.39	0.6451011	6.898707
29	15	SPARC	B_TGF_72_2	-1	22.48071	777.0984	761.7869	-15.31152	True	0.9987627	654996.1		1.540148	False											5	1863.448	11.74933	25.39743	11529.25	0.785006	6.187052
29	16	TGFBR1	B_TGF_72_2	-1	26.60818	771.2131	767.1803	-4.032837	True	0.9994597	422765.5		1.650059	False											10	1805.505	16.3776	28.87795	14179.73	0.772912	7.853608
29	17	VIM	B_TGF_72_2	-1	20.40738	739.8853	777.5901	37.7049	True	0.9996246	423899.8		1.680463	False											6	2221.635	12.96031	22.42559	15773.8	0.5707056	7.100084
29	18	TP53BP1	B_TGF_72_2	-1	26.32777	795.5246	793.6558	-1.868835	True	0.9995524	279009.5		1.691754	False											7	1939.407	16.79219	29.46313	12006.24	1.701464	6.190673
29	19	ADAMTS1	B_TGF_72_2	-1	31.09731	728.4754	745.7049	17.22949	True	0.9948586	627897.8		1.499324	False											10	1778.104	15.40997	34.07499	8605.653	0.8443518	4.839791
29	20	B2M	B_TGF_72_2	-1	20.65384	745.541	745.2951	-0.2458496	True	0.9942296	778897.9		1.712659	False											8	5222.395	13.64443	22.52361	9728.356	0.5439873	1.862815
29	21	BHLHE40	B_TGF_72_2	-1	27.53953	746.7049	737.4099	-9.295044	True	0.9987655	504745.3		1.587934	False											8	1933.557	15.55409	30.30478	11142.65	0.9566857	5.762773
29	22	ITGA1	B_TGF_72_2	-1	26.39947	773.3279	776.2131	2.885254	True	0.9992865	471517.6		1.69718	False											8	2635.559	17.07546	28.93235	13271.79	1.099673	5.035664
29	23	JUN	B_TGF_72_2	-1	25.94805	734.9016	743.2787	8.377075	True	0.9996561	501186.9		1.624772	False											1	2887.771	15.46419	28.24072	19901.99	0.71937	6.891819
29	24	LARP6	B_TGF_72_2	-1	27.10874	773.7377	774.4099	0.6721191	True	0.9995387	278983.4		1.613339	False											7	2265.99	15.94486	29.40095	13815.8	0.7095146	6.097028
29	25	LOXL2	B_TGF_72_2	-1	31.93276	757.0984	773.8361	16.73767	True	0.999366	200804.7		1.7062	False											7	1860.547	21.53116	33.26807	15480.56	0.3621046	8.320436
29	26	THBS1	B_TGF_72_2	-1	22.35379	778.0984	770.3115	-7.786926	True	0.9997656	170013.3		1.616089	False											6	2321.458	13.01849	25.08175	12999.89	0.9124502	5.599884
29	27	CTGF	B_TGF_72_2	-1	24.97713	782.7049	778.1312	-4.57373	True	0.9997074	231155.3		1.716308	False											9	1561.542	16.77792	26.58376	14297.09	0.4602908	9.155753
29	28	EGR2	B_TGF_72_2													CurveFitFailed
29	29	ENG	B_TGF_72_2	-1	26.43204	756	772.8361	16.83606	True	0.9992158	253517.3		1.546095	False											10	2211.027	14.10106	28.96839	10889.41	0.673219	4.925048
29	30	FBLN1	B_TGF_72_2	-1	19.2282	751.0492	773.4262	22.37701	True	0.9994661	364245.3		1.647549	False											15	1725.767	11.65269	21.54524	12097.85	0.6505176	7.010126
29	31	PPIA	B_TGF_72_2	-1	23.78757	762.0164	768.1147	6.098328	True	0.9998003	162194.9		1.661238	False											8	1712.888	14.79527	26.01871	13421.14	0.7277808	7.835389
29	32	PTEN	B_TGF_72_2	-1	26.31824	763.1967	769.1475	5.950806	True	0.9990129	633698.8		1.719367	False											14	1705.265	17.37448	29.09818	11849.47	1.417987	6.948752
29	33	RARG	B_TGF_72_2	-1	26.67122	757.7705	750.6393	-7.131165	True	0.9996896	212085.8		1.763321	False											10	2127.435	18.89983	28.15977	14416.59	0.4653633	6.776512
29	34	SERPINE1	B_TGF_72_2	-1	24.79372	740.0492	756.2623	16.21307	True	0.9993294	264357.4		1.551394	False											9	1337.384	13.1755	28.02649	9599.714	1.090737	7.177981
29	35	VCAN	B_TGF_72_2	-1	23.54163	736.3442	745.3771	9.032837	True	0.9994265	388340.1		1.684331	False											10	1895.989	14.92755	26.21428	11988.17	1.12176	6.322914
29	36	CAV1	B_TGF_72_2	-1	23.80931	735.5246	733.5738	-1.950806	True	0.9994415	330570		1.676622	False											10	1931.397	15.01955	26.26387	11599.19	0.9250628	6.005596
29	37	IL1B	B_TGF_72_2													CurveFitFailed
29	38	COL1A1	B_TGF_72_2	-1	20.63158	757.2623	762.0328	4.770508	True	0.9997397	165283.8		1.679418	False											10	1686.439	13.04506	22.84297	11563.77	0.6918452	6.856916
29	39	COL2A1	B_TGF_72_2													CurveFitFailed
29	40	LTBP2	B_TGF_72_2	-1	21.2483	769.0328	756.6558	-12.37701	True	0.9993866	643264.4		1.609126	False											7	2050.938	12.4795	22.91661	18164.24	0.3039145	8.856551
29	41	MMP13	B_TGF_72_2	-1	29.67005	724.5246	726.1639	1.639343	True	0.9966701	205358.4		1.564461	False											10	1698.148	16.35475	32.06269	6037.287	0.6855246	3.555218
29	42	MMP2	B_TGF_72_2	-1	19.52779	801.0492	775.6229	-25.42627	True	0.9992343	441508.6		1.679182	False											4	1801.214	12.25194	22.06746	10874.65	0.8881518	6.037399
29	43	PDGFA	B_TGF_72_2	-1	30.79854	761.0492	754.7377	-6.311462	True	0.9993824	152582		1.611075	False											6	1692.977	18.23209	32.80323	11375.38	0.579384	6.719158
29	44	THBS2	B_TGF_72_2	-1	23.46759	753.4426	752.7541	-0.6885376	True	0.9994067	528226.9		1.547141	False											14	2361.864	12.63791	25.33326	18477.21	0.3259552	7.823147
29	45	FBN1	B_TGF_72_2	-1	22.77331	713.8033	732.918	19.11475	True	0.9992655	793349.4		1.593506	False											9	1962.195	12.9499	25.16203	15890.45	0.6469984	8.098305
29	46	FN1	B_TGF_72_2	-1	20.94614	730.2623	708.4426	-21.81964	True	0.9991432	1661699		1.57525	False											8	1894.077	11.69266	22.79956	23710.99	0.3248419	12.51849
29	47	GADD45B	B_TGF_72_2	-1	27.36244	736.2295	755.1475	18.91803	True	0.9997944	97791.13		1.604576	False											21	1866.818	16.32324	28.59625	18817.96	0.2004761	10.08024
29	48	HAS2	B_TGF_72_2	-1	27.99085	774.4099	774	-0.4098511	True	0.9993739	398552.4		1.630296	False											15	2337.77	16.83083	30.30146	14284.74	0.7728004	6.110414
29	49	SERPINE2	B_TGF_72_2	-1	20.81948	732.2951	740.9344	8.639343	True	0.999685	71506.94		1.582035	False											13	2036.147	11.54819	23.57737	8073.974	0.7825095	3.96532
29	50	SKIL	B_TGF_72_2	-1	26.16044	722.3442	730.5082	8.16394	True	0.9997205	266061		1.689001	False											15	2145.545	16.72491	28.84748	14796.97	1.209156	6.8966
29	51	SMAD7	B_TGF_72_2	-1	28.17929	730.1312	751.8197	21.68854	True	0.99975	121488.7		1.645923	False											19	1950.993	17.5546	29.75251	14628.87	0.3876224	7.498166
29	52	TGFB1	B_TGF_72_2	-1	26.38367	757.4262	749.8853	-7.540955	True	0.9995549	228644.2		1.61079	False											12	1543.839	15.40634	28.85748	11667.94	0.8072236	7.557745
29	53	VEGFA	B_TGF_72_2	-1	27.06758	747.4918	752.8525	5.360657	True	0.9998728	99538.62		1.683903	False											7	2192.561	17.16182	30.01939	13803.34	1.475107	6.295533
29	54	IL1A	B_TGF_72_2													CurveFitFailed
29	55	ACTA2	B_TGF_72_2	-1	25.71169	740.2459	745.6885	5.442627	True	0.9995882	248698.8		1.586589	False											14	1766.547	14.43945	28.59798	12281.53	1.00308	6.952281
29	56	ATP6AP1	B_TGF_72_2	-1	24.98843	737.1803	737.3934	0.2131348	True	0.9974959	1092449		1.805885	False											23	1477.696	18.41569	26.46555	10335.18	0.4897289	6.994115
29	57	BGN	B_TGF_72_2	-1	23.23795	709.6721	718.082	8.409851	True	0.999749	145491.5		1.621247	False											15	1819.828	13.55247	26.5025	11165.69	1.392567	6.135576
29	58	IL6	B_TGF_72_2	-1	28.60352	733.9344	751.9672	18.03278	True	0.9997999	159765.9		1.610087	False											23	2316.884	16.96891	30.35916	18810.63	0.4307075	8.118935
29	59	ITGA2	B_TGF_72_2	-1	31.60098	724.6885	723.3115	-1.377075	True	0.9991258	407035		1.698352	False											19	1913.294	21.30394	32.67861	21866.62	0.2372215	11.42878
29	60	JUNB	B_TGF_72_2	-1	26.53309	748.459	763.6721	15.21307	True	0.9994307	353569.6		1.582795	False											18	1626.699	14.81562	29.54055	12493.34	1.096045	7.680178
29	61	LOXL1	B_TGF_72_2	-1	23.79677	773.9508	789.4099	15.45905	True	0.9976596	531597.6		1.989207	False											33	1160.386	20.78085	24.68051	8058.241	0.2636584	6.944449
29	62	TGFBR2	B_TGF_72_2	-1	24.36423	769.8525	781.5246	11.67212	True	0.9996267	193782.9		1.721317	False											9	1526.964	16.16748	26.78626	10505.67	1.033556	6.880103
29	63	COL5A1	B_TGF_72_2	-1	29.81443	722.8033	734.4262	11.62292	True	0.9996274	219717.4		1.50666	False											18	1531.745	14.9981	32.48032	16061.41	0.6817154	10.4857
29	64	DCN	B_TGF_72_2	-1	20.20253	729.5574	747.4426	17.88525	True	0.9984233	1566513		1.775593	False											26	1871.894	14.17906	22.24151	13691.66	0.7606869	7.314334
29	65	ELN	B_TGF_72_2	-1	27.04572	696.0164	726.0984	30.08197	True	0.9996361	250797		1.590579	False											14	1964.318	15.61577	28.78284	16903.63	0.3799807	8.605346
29	66	ETS1	B_TGF_72_2	-1	28.53675	716.0656	709.2131	-6.852417	True	0.9998282	138867.6		1.565552	False											22	2467.935	15.64177	31.30772	16397.25	0.9035951	6.644118
29	67	CDKN2A	B_TGF_72_2	-1	28.2344	696.8033	728.3771	31.57379	True	0.9998047	226558.7		1.642924	False											20	2648.219	17.40318	30.09574	20407.04	0.5303876	7.705951
29	68	PSMD14	B_TGF_72_2	-1	26.76853	700.3442	707.918	7.573792	True	0.9996907	278491.4		1.725909	False											14	2244.614	17.9696	28.95695	15032.19	0.8898376	6.697002
29	69	RARA	B_TGF_72_2	-1	27.64478	686.8688	700.459	13.59021	True	0.9997911	54199.89		1.565295	False											8	1342.615	15.44193	29.33609	11623.71	0.3323575	8.657512
29	70	RHOB	B_TGF_72_2	-1	25.15383	723.9016	696.8033	-27.09833	True	0.9996008	216305		1.779861	False											20	1619.943	17.90327	27.04704	11161.12	0.7436147	6.889822
29	71	TIMP3	B_TGF_72_2	-1	23.71987	691.8525	679.5901	-12.26233	True	0.9997557	223386.9		1.631747	False											17	2142.618	14.17857	26.17631	14535.06	0.8036421	6.783782
30	0	PPP3CA	G_Control _72_5	-1	26.31675	837.3279	796.3607	-40.96722	True	0.9994521	282637.6		1.773805	False											12	1691.494	18.51197	28.57123	10908.97	1.055532	6.44931
30	1	CDKN2B	G_Control _72_5	-1	30.1776	825.918	807.8033	-18.11475	True	0.9997135	35759.54		1.556916	False											8	1903.737	17.0806	31.11219	22317.48	0.0906461	11.72299
30	2	COL1A2	G_Control _72_5	-1	23.41171	789.6558	785.1803	-4.475464	True	0.9994796	141591.8		1.564509	False											11	1790.972	12.73417	26.14364	8753.57	0.778867	4.887608
30	3	COL4A1	G_Control _72_5	-1	29.91189	777	788.8688	11.86884	True	0.9997528	39351.31		1.526549	False											4	1339.308	15.48396	32.76463	8383.251	0.8475628	6.259389
30	4	MMP1	G_Control _72_5	-1	27.86403	781.1475	770.3279	-10.81964	True	0.9994944	173299.5		1.620069	False											6	2090.879	16.52444	30.22371	10825.59	0.7784862	5.177528
30	5	MMP14	G_Control _72_5	-1	23.0448	800.0164	773.4262	-26.59021	True	0.9991829	471569.9		1.594858	False											11	1345.407	13.03813	25.92793	10882.24	0.9675745	8.088443
30	6	NOX4	G_Control _72_5													CurveFitFailed
30	7	PMEPA1	G_Control _72_5	-1	31.33508	813.5082	798.3442	-15.16394	True	0.9992495	140145.2		1.642371	False											6	1933.153	19.36119	33.18864	10681.38	0.5530984	5.525367
30	8	TIMP1	G_Control _72_5	-1	21.90491	768.8688	774.9508	6.08197	True	0.9997463	304246.2		1.66405	False											9	2545.492	13.61633	24.19442	16320.36	0.7361162	6.411477
30	9	FGF2	G_Control _72_5	-1	28.28203	793.6066	794.2951	0.6885376	True	0.9995958	286412.3		1.614791	False											4	2564.886	16.56308	31.03966	14836.71	1.054154	5.784551
30	10	FOSB	G_Control _72_5													CurveFitFailed
30	11	GUSB	G_Control _72_5	-1	27.98416	771.5901	770.0656	-1.524597	True	0.9997968	94688.48		1.64459	False											8	2032.175	16.90805	31.19302	11344.84	1.589139	5.58261
30	12	ID1	G_Control _72_5	-1	35.25163	754.1639	761.7213	7.557373	True	0.9988137	67924.14		1.441013	False		CtIsLarge									7	2004.763	15.3668	42.7519	8272.17	5.850124	4.126259
30	13	SKI	G_Control _72_5	-1	26.29041	775.8688	753.5082	-22.36066	True	0.998848	1146172		1.695766	False											11	2052.12	17.09145	28.4311	15608.67	0.7803214	7.606116
30	14	SMAD3	G_Control _72_5	-1	27.07065	759.7869	749.4426	-10.34424	True	0.9997115	292943.6		1.65794	False											5	2553.083	16.93878	29.00812	17712.75	0.5858907	6.93779
30	15	SPARC	G_Control _72_5	-1	24.15577	775.8853	786.4099	10.5246	True	0.9987686	528173.6		1.563085	False											6	1890.549	13.18986	26.58039	11203.72	0.6188521	5.926171
30	16	TGFBR1	G_Control _72_5	-1	27.02335	758.5574	774.3607	15.80328	True	0.9995083	336300.3		1.664315	False											10	1894.59	16.95954	29.1797	13747.27	0.7341897	7.256065
30	17	VIM	G_Control _72_5	-1	19.05849	757.8525	760.6229	2.770447	True	0.9991541	1199113		1.781505	False											8	2460.132	13.59124	20.5592	17879.53	0.3979897	7.267714
30	18	TP53BP1	G_Control _72_5	-1	26.69568	785.2787	792.9508	7.672119	True	0.9996274	222843.7		1.688036	False											10	1960.743	16.985	29.71424	11990.27	1.557765	6.115169
30	19	ADAMTS1	G_Control _72_5	-1	28.73543	768.9508	764.3442	-4.606567	True	0.999299	151377.2		1.497523	False											10	1769.035	14.2214	31.41494	10112.54	0.6479244	5.71642
30	20	B2M	G_Control _72_5	-1	21.00549	777.2295	781.7377	4.50824	True	0.9949194	601768.9		1.540165	False											12	4931.377	10.86603	24.58649	9056.965	1.160095	1.8366
30	21	BHLHE40	G_Control _72_5	-1	30.72792	761.7705	761.4754	-0.295105	True	0.9988121	304372.2		1.63194	False											7	2058.268	18.55884	33.04842	10808.03	0.8167784	5.25103
30	22	ITGA1	G_Control _72_5	-1	29.53172	762.1475	788.9672	26.8197	True	0.9995453	209346.9		1.668563	False											16	2644.668	18.42331	32.55538	12492.33	1.537801	4.723592
30	23	JUN	G_Control _72_5	-1	26.86177	736.8361	764.5901	27.75409	True	0.9993451	799307.1		1.607451	False											7	2846.504	15.66633	29.18564	19209.74	0.7115349	6.748536
30	24	LARP6	G_Control _72_5	-1	26.99996	779.0328	776.541	-2.491821	True	0.9995993	258283.1		1.602082	False											10	2331.492	15.64064	29.31927	14321.15	0.6981823	6.142484
30	25	LOXL2	G_Control _72_5	-1	29.42136	735.9508	740.3115	4.360657	True	0.9979731	1318800		1.619986	False											11	1821.785	17.59484	31.42083	15765.07	0.5793772	8.65364
30	26	THBS1	G_Control _72_5	-1	25.53547	737.3115	761.6229	24.31146	True	0.999691	189164.9		1.69306	False											7	2383.273	16.60493	27.47294	13197.25	0.6281088	5.537447
30	27	CTGF	G_Control _72_5	-1	28.92323	765.5738	760.8197	-4.754089	True	0.9995703	241446		1.624381	False											10	1531.152	17.29757	31.17715	13429.47	0.7341665	8.770827
30	28	EGR2	G_Control _72_5	-1	32.7577	738.4754	744.0492	5.573792	True	0.9995985	103979.9		1.641714	False											7	2383.696	20.40436	34.30308	16162.8	0.4023417	6.780565
30	29	ENG	G_Control _72_5	-1	27.4313	770.1639	765.1312	-5.032776	True	0.9995636	115131.9		1.562518	False											5	2141.054	15.09082	29.64185	10624.76	0.5572724	4.962396
30	30	FBLN1	G_Control _72_5	-1	20.24487	754.7049	751.8197	-2.885193	True	0.9995059	300009.8		1.650459	False											9	1680.846	12.36658	22.43208	11606.01	0.6063218	6.904861
30	31	PPIA	G_Control _72_5	-1	23.82905	740.2623	751.4754	11.21313	True	0.9997545	175172.3		1.665531	False											6	1702.62	14.87224	26.15425	12527.93	0.8020942	7.358031
30	32	PTEN	G_Control _72_5	-1	26.41537	732.3115	736.7377	4.42627	True	0.9988433	725873.2		1.728743	False											10	1695.491	17.63519	29.10723	11752.35	1.360571	6.931531
30	33	RARG	G_Control _72_5	-1	25.92788	787.8197	772.1312	-15.68854	True	0.9997013	178213		1.757261	False											11	1957.838	18.18943	27.53513	12868.82	0.522433	6.572978
30	34	SERPINE1	G_Control _72_5	-1	28.37286	781.1967	767.2295	-13.96722	True	0.9994605	147091.4		1.541589	False											4	1300.838	14.95621	31.44792	9245.939	1.019094	7.107677
30	35	VCAN	G_Control _72_5	-1	25.78479	737.3279	746.7377	9.409851	True	0.99928	384863.7		1.647132	False											10	1768.787	15.62273	28.81705	11090.79	1.366318	6.27028
30	36	CAV1	G_Control _72_5	-1	23.37566	738.7541	734.8361	-3.91803	True	0.999702	165977.2		1.641719	False											6	1852.366	14.08475	26.08807	11214.27	1.009608	6.054025
30	37	IL1B	G_Control _72_5													CurveFitFailed
30	38	COL1A1	G_Control _72_5	-1	22.59691	759.1803	760.3607	1.180359	True	0.9996371	242847.6		1.696897	False											14	1736.479	14.66066	24.66113	12164.51	0.6721138	7.005277
30	39	COL2A1	G_Control _72_5													CurveFitFailed
30	40	LTBP2	G_Control _72_5	-1	25.44007	738.1803	747.918	9.737732	True	0.9995899	370772.4		1.680015	False											14	2202.752	16.59484	26.69227	19548.91	0.2560784	8.874764
30	41	MMP13	G_Control _72_5	-1	29.08565	726.8853	743.5901	16.7049	True	0.9951954	311246.9		1.529886	False											16	1602.859	15.07963	32.13805	5619.792	0.9711209	3.506105
30	42	MMP2	G_Control _72_5	-1	20.58999	735.4918	754.2295	18.73767	True	0.9995058	283336.2		1.677091	False											5	1820.382	12.88275	23.29647	10892.69	1.0445	5.983739
30	43	PDGFA	G_Control _72_5	-1	32.09077	723.0164	724.0656	1.049133	True	0.9990941	161931.3		1.609335	False											7	1714.452	19.09422	33.82151	12059.58	0.4457666	7.034076
30	44	THBS2	G_Control _72_5	-1	24.68553	744.082	743.0984	-0.9835815	True	0.999104	725007.8		1.588691	False											18	2419.302	14.29985	26.06724	21177.65	0.2147548	8.753622
30	45	FBN1	G_Control _72_5	-1	23.49694	755.6885	738.2459	-17.44263	True	0.9995298	469361.7		1.567801	False											13	1871.966	12.88855	25.99034	15637.07	0.6548234	8.35329
30	46	FN1	G_Control _72_5	-1	19.84598	734.6393	722.8197	-11.81964	True	0.9994771	940760.1		1.589888	False											12	1822.552	11.27396	21.715	22031.14	0.3333945	12.08807
30	47	GADD45B	G_Control _72_5	-1	31.07524	743.1147	742.1967	-0.9180298	True	0.999579	89906.08		1.649706	False											13	1837.59	19.98552	31.90671	23534.43	0.1158396	12.80723
30	48	HAS2	G_Control _72_5	-1	30.0442	746.3442	738.5082	-7.83606	True	0.9995933	209104.4		1.609745	False											10	2420.293	17.5512	32.64701	14099.5	0.9479592	5.825534
30	49	SERPINE2	G_Control _72_5	-1	26.76848	748.1803	734.8361	-13.34424	True	0.9992481	102343.1		1.573048	False											11	1932.59	14.75056	29.77796	7088.906	1.064304	3.668087
30	50	SKIL	G_Control _72_5	-1	28.60036	735.2951	733	-2.295105	True	0.9998037	147515		1.654418	False											28	2268.5	17.5451	31.57085	14483.37	1.40057	6.384558
30	51	SMAD7	G_Control _72_5	-1	29.96483	764.3771	762.2951	-2.08197	True	0.999616	113101.5		1.664846	False											11	1931.474	19.08213	31.62265	12172.25	0.4681538	6.30205
30	52	TGFB1	G_Control _72_5	-1	27.51777	757.3771	752.1639	-5.213135	True	0.9997042	135140		1.618751	False											16	1580.197	16.29253	29.85354	11613.92	0.7550535	7.349669
30	53	VEGFA	G_Control _72_5	-1	28.06143	756.5082	761.1147	4.606567	True	0.9997169	193796.7		1.651803	False											19	2136.525	17.08373	31.38223	13358.88	1.755579	6.252624
30	54	IL1A	G_Control _72_5													CurveFitFailed
30	55	ACTA2	G_Control _72_5	-1	25.92638	715.2787	727.7705	12.49182	True	0.9995062	238688.9		1.648481	False											35	1843.188	15.89096	28.28263	11332.09	0.8178602	6.148096
30	56	ATP6AP1	G_Control _72_5	-1	26.15561	723.5901	733.7869	10.19672	True	0.9986555	653602.4		1.666695	False											13	1357.096	16.38608	28.50907	10709.5	0.8652108	7.891481
30	57	BGN	G_Control _72_5	-1	26.875	750.0984	734.6229	-15.47546	True	0.9996463	157161.6		1.632399	False											16	1864.933	16.03902	29.76868	10856.29	1.203845	5.821275
30	58	IL6	G_Control _72_5	-1	29.22257	735.1639	739.1967	4.032776	True	0.9998174	116692.5		1.610621	False											14	2186.857	17.30889	31.10453	16806.8	0.4991435	7.685367
30	59	ITGA2	G_Control _72_5	-1	28.96166	723.1803	724.7213	1.541016	True	0.9997932	150420.6		1.715689	False											11	1894.173	19.85314	30.03185	21381.79	0.231582	11.2882
30	60	JUNB	G_Control _72_5	-1	30.26111	750.6066	759.0984	8.491821	True	0.999797	79235.41		1.621587	False											10	1723.887	17.97584	32.77483	12053.87	0.9206471	6.992261
30	61	LOXL1	G_Control _72_5	-1	24.33883	785.8853	800.1803	14.29504	True	0.9981679	454943.6		2.124798	False											15	1284.356	23.45547	25.07267	8514.239	0.2375363	6.629191
30	62	TGFBR2	G_Control _72_5	-1	25.55233	747.6558	764.2951	16.63934	True	0.9996461	175629		1.70954	False											18	1506.279	16.75305	28.02332	10537.93	1.06592	6.996006
30	63	COL5A1	G_Control _72_5	-1	30.06579	722.6393	744.8033	22.16394	True	0.9997871	123455.3		1.607878	False											29	1753.68	17.84361	31.74925	17819.33	0.4064097	10.16111
30	64	DCN	G_Control _72_5	-1	20.58772	734.5574	738.7049	4.147522	True	0.9992599	693264.9		1.783485	False											16	1854.443	14.57264	22.61781	13355.18	0.7778027	7.201721
30	65	ELN	G_Control _72_5													CurveFitFailed
30	66	ETS1	G_Control _72_5	-1	28.95937	736.9016	726.0984	-10.80322	True	0.9996871	205069		1.521811	False											13	2359.036	14.87482	31.77135	16030.43	0.794108	6.79533
30	67	CDKN2A	G_Control _72_5	-1	28.38674	728.4918	734.6066	6.114746	True	0.9997866	252983.6		1.668368	False											26	2569.575	18.16985	29.94671	21904.46	0.4096252	8.524546
30	68	PSMD14	G_Control _72_5	-1	28.23837	713.3115	702.7213	-10.59015	True	0.9997961	162968.6		1.709701	False											19	2074.712	18.65845	30.42764	14917.22	0.8733837	7.190021
30	69	RARA	G_Control _72_5	-1	28.84582	730.0492	735.1967	5.147522	True	0.9992045	159799.4		1.594396	False											17	1282.558	16.89992	30.29662	11461.68	0.2824468	8.936574
30	70	RHOB	G_Control _72_5	-1	27.0982	723.3934	705.8688	-17.5246	True	0.9993378	267005.3		1.653883	False											14	1519.759	16.5722	30.15003	9922.035	1.447593	6.528688
30	71	TIMP3	G_Control _72_5	-1	24.03593	714.918	684.4918	-30.42621	True	0.9996268	334024.9		1.594329	False											15	2020.828	13.60214	26.96213	14200.2	1.021832	7.026921
31	0	PPP3CA	F_Control _72_5	-1	26.5952	786.4262	779.3279	-7.098328	True	0.9996225	190788.5		1.761513	False											6	1729.491	18.48359	28.86378	11007.13	1.04202	6.364379
31	1	CDKN2B	F_Control _72_5	-1	31.59769	785.5574	776.3442	-9.213135	True	0.9994772	37097.83		1.661125	False											5	1938.963	20.95262	32.06706	78885.48	0.01550894	40.68438
31	2	COL1A2	F_Control _72_5	-1	24.56598	742.6885	741.4099	-1.278687	True	0.9992264	212707.9		1.60487	False											8	1814.558	14.23175	26.91103	9030.939	0.6822987	4.976935
31	3	COL4A1	F_Control _72_5	-1	29.63287	769.3279	775.2131	5.885254	True	0.9992211	123631.7		1.520211	False											8	1282.408	15.13897	32.71335	7989.65	0.9612415	6.230195
31	4	MMP1	F_Control _72_5	-1	29.24417	801.5082	788.6066	-12.90161	True	0.9997125	87090.02		1.593253	False											13	2179.182	16.78476	31.56254	11368.21	0.705992	5.216733
31	5	MMP14	F_Control _72_5	-1	23.54305	798.8853	783.2295	-15.65576	True	0.9992216	387847.2		1.610427	False											10	1324.43	13.64397	26.23154	10406.6	0.8959302	7.857414
31	6	NOX4	F_Control _72_5													CurveFitFailed
31	7	PMEPA1	F_Control _72_5	-1	32.20983	783.6558	781.0656	-2.59021	True	0.9993808	93686.95		1.646967	False											6	1938.678	19.94482	34.24935	9969.469	0.6788519	5.142406
31	8	TIMP1	F_Control _72_5	-1	22.04764	796.2951	791.9016	-4.393494	True	0.9997323	261491.7		1.65342	False											17	2319.571	13.53952	24.322	14899.26	0.704757	6.423284
31	9	FGF2	F_Control _72_5	-1	27.98519	811.4426	810.5082	-0.9344482	True	0.999592	255463		1.649513	False											10	2458.696	17.21595	30.33128	14039.75	0.8439357	5.710241
31	10	FOSB	F_Control _72_5													CurveFitFailed
31	11	GUSB	F_Control _72_5	-1	27.67227	783.1147	782.1147	-1	True	0.9994289	412689.7		1.586262	False											11	1956.048	15.51181	30.85615	13941.39	1.277329	7.127323
31	12	ID1	F_Control _72_5	-1	30.72135	768.4426	772.7705	4.327881	True	0.9997623	62634.79		1.58496	False											7	2040.072	17.89326	32.00513	17984.94	0.2240523	8.815837
31	13	SKI	F_Control _72_5	-1	26.95119	758.3279	751.3115	-7.016418	True	0.9996244	335405.4		1.626063	False											12	1999.833	15.98142	29.74055	14950.19	1.09438	7.475717
31	14	SMAD3	F_Control _72_5	-1	25.89857	795.8525	785.0492	-10.80328	True	0.9997057	170714.8		1.66398	False											13	2077.629	16.18667	28.18889	12428.25	0.8090562	5.98194
31	15	SPARC	F_Control _72_5	-1	24.42674	787.2623	781.1803	-6.08197	True	0.9994166	237359.9		1.632123	False											8	1939.118	14.76262	26.36932	11066.33	0.5114018	5.706891
31	16	TGFBR1	F_Control _72_5	-1	27.5112	783.5574	781.8033	-1.754089	True	0.9991142	529255.3		1.628334	False											12	1907.234	16.43677	30.02655	12928.7	0.901828	6.778766
31	17	VIM	F_Control _72_5	-1	19.39545	740.7377	758	17.26227	True	0.999538	402136.1		1.74043	False											12	2244.598	13.20236	21.13628	14096.62	0.4871049	6.280242
31	18	TP53BP1	F_Control _72_5	-1	26.64394	796.4918	793.918	-2.573792	True	0.999653	207783.8		1.721836	False											7	1987.812	17.6337	29.45767	11925.92	1.472441	5.999519
31	19	ADAMTS1	F_Control _72_5	-1	30.25373	768.5738	772.7377	4.16394	True	0.9991717	105684.3		1.494473	False											8	1728.561	14.78389	33.64626	8031.024	1.064618	4.646074
31	20	B2M	F_Control _72_5	-1	20.90637	783.4426	765.5082	-17.93445	True	0.9970706	342170.9		1.703854	False											7	4880.386	13.63807	22.94394	9049.73	0.6363579	1.854306
31	21	BHLHE40	F_Control _72_5	-1	29.93749	772.6393	768.9016	-3.737732	True	0.9995831	111837.6		1.628258	False											7	1976.866	18.02048	32.15556	10741.01	0.731631	5.433352
31	22	ITGA1	F_Control _72_5	-1	31.04077	780	763.4426	-16.55737	True	0.9988829	468991.2		1.677781	False											12	2746.495	19.59025	34.08425	12778.18	1.633094	4.65254
31	23	JUN	F_Control _72_5	-1	27.12915	755.1803	744.2295	-10.95081	True	0.9996799	365016.3		1.604616	False											2	2730.05	15.72789	29.60627	18266.71	0.80467	6.690979
31	24	LARP6	F_Control _72_5	-1	26.96752	742.5901	769.9344	27.3443	True	0.9994895	308207.9		1.558056	False											16	2121.389	14.5678	29.88883	13266.09	0.9504682	6.253491
31	25	LOXL2	F_Control _72_5	-1	31.55322	765.5246	757.4426	-8.08197	True	0.9983991	711944.6		1.648312	False											6	1899.51	19.73074	33.2151	16513.04	0.4604122	8.69332
31	26	THBS1	F_Control _72_5	-1	24.17	768.1475	779.0492	10.90167	True	0.999494	317166.9		1.778471	False											16	2383.921	17.25924	25.81936	12811.6	0.5571732	5.374172
31	27	CTGF	F_Control _72_5	-1	30.78181	759.9672	785.1147	25.14752	True	0.9986849	513393.9		1.655469	False											7	1564.042	19.22184	32.84675	12655.02	0.6983798	8.091228
31	28	EGR2	F_Control _72_5	-1	32.65313	775.2295	769.4426	-5.786865	True	0.9986324	315556.8		1.632069	False											14	2284.9	20.00265	34.38477	14164.15	0.4820194	6.199026
31	29	ENG	F_Control _72_5	-1	26.63094	744.3607	780.7213	36.36066	True	0.9993066	195658.6		1.563724	False											9	2145.669	14.6407	28.91698	10485.37	0.5875052	4.886762
31	30	FBLN1	F_Control _72_5	-1	20.21296	756.7377	764.9016	8.163879	True	0.999657	186189.9		1.626793	False											7	1629.412	11.93711	22.65852	10874.23	0.7035581	6.673715
31	31	PPIA	F_Control _72_5	-1	23.85987	767.459	768.5246	1.065552	True	0.9995466	269677.2		1.688372	False											4	1640.453	15.34505	25.97809	11614.23	0.7123315	7.079891
31	32	PTEN	F_Control _72_5	-1	26.66134	752.3607	745.7377	-6.622925	True	0.9989399	522144.9		1.709401	False											14	1519.877	17.36829	29.67741	10399.17	1.653598	6.842112
31	33	RARG	F_Control _72_5	-1	26.08335	746.1312	747	0.8688354	True	0.9992889	418062.1		1.690544	False											16	1739.549	16.90455	28.07646	12343.23	0.6662649	7.095649
31	34	SERPINE1	F_Control _72_5	-1	29.08919	764.7869	772.6721	7.885254	True	0.9991142	199411.9		1.537265	False											8	1255.336	15.19892	32.42744	8588.183	1.204082	6.84134
31	35	VCAN	F_Control _72_5	-1	26.25189	792.9344	785.2951	-7.639343	True	0.9995587	189416.4		1.687688	False											7	1742.422	16.78757	28.8285	10290.54	1.106256	5.905884
31	36	CAV1	F_Control _72_5	-1	23.23729	753.459	752.4918	-0.9672241	True	0.9988806	587721.8		1.615226	False											19	1726.304	13.45723	26.43672	10528.56	1.305169	6.098906
31	37	IL1B	F_Control _72_5													CurveFitFailed
31	38	COL1A1	F_Control _72_5	-1	23.46371	747.459	749.2623	1.803223	True	0.9994237	318177.9		1.6808	False											12	1597.495	14.9137	25.72575	11029.51	0.7874228	6.904256
31	39	COL2A1	F_Control _72_5													CurveFitFailed
31	40	LTBP2	F_Control _72_5	-1	25.39886	760.2951	743.5738	-16.72131	True	0.9996696	260565.6		1.670952	False											13	2006.491	16.3795	26.68142	18107.86	0.2605238	9.024639
31	41	MMP13	F_Control _72_5	-1	30.65146	761.2787	768.5901	7.311462	True	0.9933211	287299.4		1.547351	False											8	1503.111	16.41749	33.35609	5217.893	0.8344877	3.471395
31	42	MMP2	F_Control _72_5	-1	20.95544	764.6885	770.4754	5.786865	True	0.9996322	178227.4		1.627269	False											9	1718.038	12.30002	23.99811	10122.16	1.147812	5.891698
31	43	PDGFA	F_Control _72_5	-1	31.47566	747.2787	740.6229	-6.655762	True	0.9994236	87203.65		1.606017	False											8	1690.5	18.46648	33.62953	9448.75	0.6606331	5.589322
31	44	THBS2	F_Control _72_5	-1	24.27031	746.1475	732.1147	-14.03278	True	0.9990894	768347.1		1.580372	False											12	2640.858	13.77289	25.98424	18262.14	0.3254602	6.91523
31	45	FBN1	F_Control _72_5	-1	23.7389	731.9672	726.0656	-5.901672	True	0.9995308	434258.1		1.597288	False											9	1866.743	13.6339	25.93811	15325.73	0.5703235	8.209877
31	46	FN1	F_Control _72_5	-1	20.7172	711.1803	713.6885	2.50824	True	0.9995594	784301.6		1.618049	False											18	1858.847	12.3029	22.36228	22605.76	0.297644	12.16117
31	47	GADD45B	F_Control _72_5	-1	31.44641	736.3934	737.5246	1.131165	True	0.9987194	262759.7		1.635417	False											8	1885.23	19.78357	32.40475	20222.29	0.1518767	10.7267
31	48	HAS2	F_Control _72_5	-1	29.24938	750.541	753.7869	3.245911	True	0.999805	96532.12		1.660176	False											3	2264.262	18.31007	31.40145	13414.96	0.7496833	5.92465
31	49	SERPINE2	F_Control _72_5	-1	28.52619	723.1967	731.4262	8.229492	True	0.9997352	29230.62		1.600331	False											10	1926.844	16.4596	31.04185	7041.667	0.8388484	3.654508
31	50	SKIL	F_Control _72_5	-1	28.41417	754.8361	732.7705	-22.06555	True	0.9994876	340683.3		1.590363	False											16	1807.776	15.88176	32.59595	12944.25	2.414728	7.160315
31	51	SMAD7	F_Control _72_5	-1	30.64051	769.8853	761.6885	-8.196716	True	0.9995675	106490.8		1.670966	False											7	1874.561	19.62562	32.37364	11324.2	0.522873	6.040986
31	52	TGFB1	F_Control _72_5	-1	27.94325	737.4754	739.5738	2.098389	True	0.9993985	220068		1.571527	False											18	1411.154	15.41655	30.80285	10319.1	0.973974	7.312521
31	53	VEGFA	F_Control _72_5	-1	28.32993	752.8853	755.9672	3.08197	True	0.9995893	268707.4		1.691683	False											14	2139.925	18.17902	31.12197	13276.39	1.365375	6.204138
31	54	IL1A	F_Control _72_5													CurveFitFailed
31	55	ACTA2	F_Control _72_5	-1	26.70159	729.541	734.3934	4.852478	True	0.9993614	582235.7		1.54017	False											11	2019.193	13.91328	30.47234	15089.64	1.514554	7.473104
31	56	ATP6AP1	F_Control _72_5	-1	26.66633	726.2787	720.6885	-5.590149	True	0.9996816	158687.2		1.745015	False											19	1583.755	18.39631	28.48608	11438.65	0.6510146	7.222488
31	57	BGN	F_Control _72_5	-1	27.24899	715.2295	720.7049	5.475403	True	0.9996017	243090.5		1.610114	False											18	1998.541	15.74903	30.48832	12628.2	1.429878	6.318709
31	58	IL6	F_Control _72_5	-1	28.57184	760.9508	751.0656	-9.885254	True	0.9998268	150159.8		1.606077	False											21	2437.187	16.85471	30.34464	19635.86	0.4327385	8.056775
31	59	ITGA2	F_Control _72_5	-1	29.76845	756.6229	743.7049	-12.91803	True	0.9993484	355307.5		1.696292	False											22	1722.771	19.87902	31.00925	17803.34	0.296197	10.33413
31	60	JUNB	F_Control _72_5	-1	30.05534	724.7541	741.918	17.16394	True	0.9998141	98044.19		1.605395	False											10	1835.87	17.51324	32.46856	14148.64	0.8048847	7.706778
31	61	LOXL1	F_Control _72_5	-1	24.68636	755.8688	759	3.131165	True	0.9985577	415791.8		2.169708	False											15	1441.213	24.48166	25.39798	9218.998	0.2418628	6.396695
31	62	TGFBR2	F_Control _72_5	-1	25.88637	721.4099	747.1312	25.72131	True	0.9996729	156283.8		1.737987	False											20	1550.211	17.56073	28.13787	10502.19	0.9571494	6.774686
31	63	COL5A1	F_Control _72_5	-1	30.64879	700.1803	708.6229	8.442627	True	0.9993641	345544.1		1.554669	False											13	1735.188	16.7298	32.86303	16639.2	0.5789562	9.589276
31	64	DCN	F_Control _72_5	-1	20.79949	716.7049	747.0984	30.39349	True	0.9990718	813116.5		1.78123	False											37	1928.996	14.713	22.77063	13143.71	0.7331502	6.813757
31	65	ELN	F_Control _72_5	-1	33.15898	731.8853	745.1147	13.22949	True	0.9981262	225408.9		1.577191	False		CtIsLarge									67	1866.348	19.34957	34.13203	24052.99	0.1292502	12.88773
31	66	ETS1	F_Control _72_5	-1	28.58029	724.2787	726.2295	1.950806	True	0.999759	136828.3		1.655861	False											40	2241.068	17.84885	30.56684	14267	0.6279539	6.366161
31	67	CDKN2A	F_Control _72_5	-1	29.9469	687.5574	707.4918	19.93445	True	0.9997318	261808.2		1.672869	False											29	2800.044	19.2948	31.5118	21932	0.4296702	7.832732
31	68	PSMD14	F_Control _72_5	-1	28.04535	692.8688	703.6229	10.75409	True	0.999879	94336.61		1.726113	False											17	2126.754	18.9492	29.98345	15031.64	0.7167484	7.067877
31	69	RARA	F_Control _72_5	-1	29.03097	692.1312	681.2623	-10.8689	True	0.9996517	70795.16		1.650406	False											22	1373.234	18.46944	30.1192	13495.68	0.1944547	9.827664
31	70	RHOB	F_Control _72_5	-1	26.54567	714.1803	705.4426	-8.737671	True	0.9996037	167821		1.688852	False											14	1520.54	16.95818	29.30598	10002.42	1.286998	6.578203
31	71	TIMP3	F_Control _72_5	-1	25.01749	695.2623	690.4754	-4.786865	True	0.9996892	242437.4		1.660586	False											20	2061.253	15.50413	27.51277	13503.17	0.93542	6.550954
32	0	PPP3CA	B_Control _72_2	-1	26.73849	768.2131	776.7213	8.508179	True	0.9996268	196089.2		1.726352	False											10	1811.372	17.86065	29.24356	11291.4	1.169415	6.233618
32	1	CDKN2B	B_Control _72_2	-1	29.94972	809.7705	790.0492	-19.72131	True	0.999252	84493.41		1.648806	False											6	1873.367	19.41637	30.54394	35806.77	0.03895212	19.11359
32	2	COL1A2	B_Control _72_2	-1	25.53021	781.7869	776.6558	-5.131104	True	0.9985374	351126.5		1.597862	False											15	1769.76	14.62196	28.08916	8458.413	0.8125064	4.779411
32	3	COL4A1	B_Control _72_2	-1	28.22399	783.0984	786.2623	3.163879	True	0.9996687	70432.86		1.474348	False											11	1141.087	13.27952	31.73687	8521.351	1.005535	7.467752
32	4	MMP1	B_Control _72_2	-1	26.83359	817.6558	795.4099	-22.24591	True	0.999664	133085.5		1.578255	False											12	2009.345	14.93535	29.63988	10953.85	0.9401733	5.451454
32	5	MMP14	B_Control _72_2	-1	23.28643	779.7213	768.4754	-11.24591	True	0.999536	243717		1.575467	False											15	1287.286	12.79155	26.43954	10427.17	1.094189	8.100122
32	6	NOX4	B_Control _72_2													CurveFitFailed
32	7	PMEPA1	B_Control _72_2	-1	30.03274	811.3115	804.3279	-6.983582	True	0.9996251	79063.23		1.575491	False											5	1829.422	16.68085	32.96174	9285.544	1.073774	5.075671
32	8	TIMP1	B_Control _72_2	-1	20.01097	774.1803	786.0164	11.83612	True	0.9995881	365272.2		1.717825	False											14	2421.178	13.23423	22.04032	13975.72	0.6385169	5.772279
32	9	FGF2	B_Control _72_2	-1	27.3962	793.6066	781.3607	-12.24591	True	0.9995999	304786.8		1.608109	False											13	2485.831	15.9023	30.10712	14912.45	0.9811004	5.998982
32	10	FOSB	B_Control _72_2													CurveFitFailed
32	11	GUSB	B_Control _72_2	-1	28.0309	801.8033	799.8525	-1.950806	True	0.9996079	363763.7		1.60428	False											8	2185.862	16.09955	31.22572	15749.43	1.378665	7.205135
32	12	ID1	B_Control _72_2	-1	30.80673	758.0656	768.4754	10.40985	True	0.9996784	93032.91		1.579574	False											8	2018.489	17.68852	32.33712	16203.51	0.3117013	8.027542
32	13	SKI	B_Control _72_2	-1	27.05078	751.4426	747.3771	-4.065552	True	0.999397	469617.8		1.618388	False											12	1985.423	15.83263	30.10493	13935.75	1.292339	7.019034
32	14	SMAD3	B_Control _72_2	-1	26.07757	783.0164	778.8361	-4.180359	True	0.999576	386779.3		1.655668	False											11	2415.006	16.19617	28.19121	15855.66	0.6759313	6.565473
32	15	SPARC	B_Control _72_2	-1	23.80246	784.1147	773.0492	-11.06555	True	0.9992923	324654.4		1.588779	False											10	1861.84	13.5107	26.02416	11401.53	0.5653983	6.123796
32	16	TGFBR1	B_Control _72_2	-1	26.55887	785.0492	792.0656	7.016357	True	0.9992214	477696.5		1.59576	False											13	1662.194	15.12987	29.37957	12434.84	1.005062	7.480981
32	17	VIM	B_Control _72_2	-1	19.65914	745.3279	767.7377	22.40985	True	0.9995021	395009.5		1.76946	False											5	2288.251	13.80193	21.35799	13417.7	0.5081844	5.863736
32	18	TP53BP1	B_Control _72_2	-1	26.20874	775.0656	785.3442	10.27869	True	0.9991477	429171		1.697167	False											11	1833.205	16.832	29.2561	10950.36	1.620764	5.973341
32	19	ADAMTS1	B_Control _72_2	-1	30.7619	772.1639	773.0656	0.9016113	True	0.9967806	1195652		1.425583	False											11	2086.244	12.99662	37.26479	12096.25	3.327992	5.7981
32	20	B2M	B_Control _72_2	-1	20.20402	783.8361	779.7213	-4.114746	True	0.9972073	212208.7		1.781515	False											3	4329.663	14.39415	21.82709	7733.412	0.4880687	1.786146
32	21	BHLHE40	B_Control _72_2	-1	28.85304	791.0328	787.4099	-3.622925	True	0.9991876	184390.5		1.597299	False											9	1796.525	16.4948	31.74798	8935.467	1.109442	4.973749
32	22	ITGA1	B_Control _72_2	-1	29.38116	776.1803	771.7049	-4.475403	True	0.9997503	90376.97		1.695594	False											11	2467.764	18.92371	32.29224	11041.93	1.530381	4.474466
32	23	JUN	B_Control _72_2	-1	25.91539	784.5246	784.082	-0.442627	True	0.9994348	589447.2		1.632842	False											5	2599.963	15.59832	28.21659	16830.61	0.7431018	6.473404
32	24	LARP6	B_Control _72_2	-1	26.5725	769.918	762.1147	-7.803284	True	0.9990399	479030.5		1.611976	False											9	2154.26	15.57736	28.91887	12425.55	0.7319735	5.767898
32	25	LOXL2	B_Control _72_2	-1	30.36652	766.3442	764.4918	-1.852417	True	0.9987642	365890.8		1.613647	False											11	1472.34	17.95026	32.58909	11064.06	0.7069055	7.514606
32	26	THBS1	B_Control _72_2	-1	23.05897	812.5901	813.1312	0.5410156	True	0.9997133	142024.8		1.677161	False											11	2242.216	14.53315	25.54368	10991.94	0.9338409	4.902267
32	27	CTGF	B_Control _72_2	-1	31.25543	792.6558	786.8197	-5.83606	True	0.9990003	286730.3		1.677349	False											6	1548.519	20.19214	32.95741	12236.03	0.5190054	7.90176
32	28	EGR2	B_Control _72_2													CurveFitFailed
32	29	ENG	B_Control _72_2	-1	26.256	764.2787	746.7377	-17.54095	True	0.9995008	122452.5		1.581178	False											7	2026.539	14.78769	28.52759	9494.796	0.6131756	4.685226
32	30	FBLN1	B_Control _72_2	-1	18.91847	762.2623	758.6229	-3.639343	True	0.9995273	246406.7		1.729132	False											19	1744.196	12.68065	20.77529	10767.63	0.5277454	6.173404
32	31	PPIA	B_Control _72_2	-1	23.66926	790.6885	770.1967	-20.49182	True	0.9991737	466585.3		1.632137	False											9	1546.246	14.08368	26.46347	10893.98	1.048136	7.045435
32	32	PTEN	B_Control _72_2	-1	26.60418	770.0984	747.1803	-22.91809	True	0.9995463	321955.4		1.686989	False											7	1673.34	16.92423	29.53151	12568.26	1.451545	7.510881
32	33	RARG	B_Control _72_2	-1	26.13701	785.3771	775.8853	-9.491821	True	0.9991693	431248.2		1.789244	False											22	1805.666	18.9073	27.77036	11697.37	0.582851	6.478148
32	34	SERPINE1	B_Control _72_2	-1	28.8198	764.1639	763.3442	-0.8197021	True	0.999755	76837.23		1.561544	False											4	1295.21	15.77772	31.31975	10566.87	0.7285272	8.158418
32	35	VCAN	B_Control _72_2	-1	26.4922	732.9344	729.4262	-3.50824	True	0.9994451	387458.8		1.653463	False											11	1839.639	16.26867	29.14566	13009.94	1.067147	7.072004
32	36	CAV1	B_Control _72_2	-1	23.61218	739.3279	746.1803	6.852417	True	0.999626	189918.8		1.644184	False											9	1868.215	14.22709	26.58036	10718.12	1.237	5.737092
32	37	IL1B	B_Control _72_2													CurveFitFailed
32	38	COL1A1	B_Control _72_2	-1	23.94642	733.541	744.3442	10.80328	True	0.9995537	328736.8		1.688055	False											16	1784.793	15.4024	26.04648	12976.75	0.7009884	7.27073
32	39	COL2A1	B_Control _72_2													CurveFitFailed
32	40	LTBP2	B_Control _72_2	-1	25.20263	737.082	741.6885	4.606567	True	0.9995443	485799		1.68351	False											23	2246.552	16.64008	26.2062	25930.56	0.1595318	11.54238
32	41	MMP13	B_Control _72_2	-1	29.15645	727.4754	748.2951	20.8197	True	0.997076	169455.9		1.955534	False											10	1654.401	25.36263	29.72691	8600.597	0.1229651	5.198615
32	42	MMP2	B_Control _72_2	-1	20.43334	732.9672	731.2787	-1.688538	True	0.9992895	465938.3		1.690527	False											10	1832.884	13.07473	22.66391	11704.49	0.7242315	6.385835
32	43	PDGFA	B_Control _72_2	-1	31.07122	784.8197	739.6066	-45.21313	True	0.9988159	276253.8		1.628772	False											5	1847.709	18.90375	32.86248	11837.46	0.4964099	6.406559
32	44	THBS2	B_Control _72_2	-1	24.50569	735.7541	732.9344	-2.819641	True	0.999445	456880		1.589541	False											17	2511.733	14.21702	25.86473	21641.09	0.2058219	8.615998
32	45	FBN1	B_Control _72_2	-1	23.80107	726.2131	718.0656	-8.147583	True	0.9996096	391765.6		1.600321	False											9	2031.474	13.71216	26.05685	15870.93	0.6082765	7.81252
32	46	FN1	B_Control _72_2	-1	21.49691	699.8853	703.7213	3.83606	True	0.9996604	583569.3		1.538308	False											22	1734.401	11.33052	23.57895	22323.2	0.3625907	12.87084
32	47	GADD45B	B_Control _72_2	-1	30.2331	720.2951	726.4426	6.147522	True	0.999548	154529.8		1.585128	False											9	1946.214	17.59981	31.52459	19182.57	0.2238411	9.856352
32	48	HAS2	B_Control _72_2	-1	29.43696	727	727.6721	0.6721191	True	0.9997282	147264		1.64654	False											14	2493.722	18.13317	31.59265	14479.61	0.7252905	5.806424
32	49	SERPINE2	B_Control _72_2	-1	26.82643	731.4754	720.3115	-11.16394	True	0.9993884	96005.37		1.569813	False											9	2088.352	14.73783	29.72552	7732.807	0.9745912	3.702828
32	50	SKIL	B_Control _72_2	-1	29.38501	754.2459	729.1803	-25.06561	True	0.9998186	170801.6		1.635427	False											15	2226.182	17.50834	32.99189	16008.75	2.042957	7.191124
32	51	SMAD7	B_Control _72_2	-1	30.10813	728.7869	716.5246	-12.26227	True	0.9997414	116537		1.654448	False											19	2229.342	18.93853	31.77543	15224.71	0.4605018	6.829239
32	52	TGFB1	B_Control _72_2	-1	28.79781	720.3607	732.082	11.72131	True	0.9998536	75529.13		1.633268	False											10	1695.614	17.46559	30.89134	13333.67	0.65226	7.863625
32	53	VEGFA	B_Control _72_2	-1	27.16564	903.3279	817.4099	-85.91803	True	0.99971	160545.1		1.681664	False											28	1823.724	17.2425	29.85271	11786.07	1.203643	6.46264
32	54	IL1A	B_Control _72_2	-1	24.74645	720.0492	712.5574	-7.491821	True	0.9947121	67672.27		2.317238	False											55	1804.595	26.57892	25.47462	3282.681	0.3034764	1.819068
32	55	ACTA2	B_Control _72_2	-1	26.13683	712.6393	719.4918	6.852478	True	0.9995582	275302.1		1.602013	False											42	1872.889	14.98388	29.06711	12531.12	1.102237	6.690798
32	56	ATP6AP1	B_Control _72_2	-1	25.78743	689.2459	701.2131	11.96722	True	0.9991328	456968.6		1.749744	False											11	1456.112	17.87833	27.55995	11267.81	0.6164156	7.738289
32	57	BGN	B_Control _72_2	-1	27.25278	721.6229	739.9344	18.31152	True	0.9997073	163058.7		1.606797	False											25	1966.12	15.70324	30.38199	12209.4	1.313046	6.209896
32	58	IL6	B_Control _72_2	-1	30.16125	711.1475	728.5738	17.42627	True	0.9997637	149756		1.671652	False											20	2504.354	19.53213	31.50658	20115.43	0.3240511	8.032181
32	59	ITGA2	B_Control _72_2	-1	30.14298	720.5901	728.0984	7.50824	True	0.9996715	234141.9		1.671146	False											10	2030.64	19.59659	31.34647	22729.31	0.2618379	11.19318
32	60	JUNB	B_Control _72_2	-1	28.69254	708.8197	737.2459	28.42621	True	0.9998043	115246.1		1.605248	False											15	1778.725	16.72578	30.99612	14099.17	0.7183629	7.926557
32	61	LOXL1	B_Control _72_2	-1	25.43973	709.2459	711.3115	2.065552	True	0.9990751	284515.4		2.114409	False											13	1416.014	24.32676	26.22009	9529.533	0.2678688	6.729832
32	62	TGFBR2	B_Control _72_2	-1	25.06648	745.9508	765.7377	19.78693	True	0.9996907	140924		1.704389	False											51	1552.611	16.2797	27.75979	10009.26	1.245223	6.446729
32	63	COL5A1	B_Control _72_2	-1	30.89828	704.6066	726.8197	22.21313	True	0.9997211	114396.9		1.593226	False											20	1807.547	17.99134	32.6068	16527.6	0.4046311	9.143659
32	64	DCN	B_Control _72_2	-1	20.76518	722.1312	755.2787	33.14752	True	0.9991416	689548.4		1.750594	False											22	1797.512	14.18079	22.98526	12442.02	0.8609072	6.921802
32	65	ELN	B_Control _72_2													CurveFitFailed
32	66	ETS1	B_Control _72_2	-1	28.50235	697.6066	729.4754	31.86884	True	0.9995158	291960.4		1.577931	False											13	2318.362	15.96245	30.99623	14695.78	0.7639638	6.338864
32	67	CDKN2A	B_Control _72_2	-1	28.73655	725.8853	725.9836	0.09832764	True	0.9997939	235692.3		1.660663	False											57	2583.093	18.22119	30.32647	21954.65	0.4181391	8.499365
32	68	PSMD14	B_Control _72_2	-1	27.71581	700.4918	697.2459	-3.245911	True	0.9997426	209750.7		1.744217	False											10	2178.378	19.12787	29.5283	15316.06	0.6560405	7.030947
32	69	RARA	B_Control _72_2	-1	28.25863	726.6393	723.9016	-2.737732	True	0.9995801	95463.62		1.517518	False											16	1198.108	14.59396	30.3077	10780.19	0.4077577	8.997675
32	70	RHOB	B_Control _72_2	-1	25.79296	706.8525	688.3934	-18.45905	True	0.9994894	219883		1.734303	False											15	1566.483	17.38308	28.1992	9948.188	1.082819	6.350653
32	71	TIMP3	B_Control _72_2	-1	22.69505	673.8033	680.2623	6.458984	True	0.9996452	319305.4		1.594759	False											15	1990.536	12.77762	25.9282	13744.33	1.222481	6.904842
33	0	PPP3CA	Control2_2	-1	26.3911	795.1475	758.459	-36.68848	True	0.9994592	248572.2		1.764526	False											10	1627.547	18.36428	28.7512	10319.5	1.134035	6.340527
33	1	CDKN2B	Control2_2	-1	32.67959	805.8853	777.9672	-27.91803	True	0.9989935	68679.27		1.377281	False											10	1697.184	12.84048	35.62806	11504.27	0.4547845	6.778444
33	2	COL1A2	Control2_2	-1	23.89899	787.1639	765.8361	-21.32788	True	0.9996419	71012.37		1.509363	False											13	1560.594	11.77833	28.10571	7217.867	1.578628	4.625075
33	3	COL4A1	Control2_2	-1	28.56836	796.6066	782.9016	-13.70496	True	0.9996058	61552.58		1.489159	False											10	1119.59	13.77383	32.21414	7322.696	1.17285	6.540518
33	4	MMP1	Control2_2	-1	29.01012	767.918	785.541	17.62292	True	0.9989954	219753.3		1.651008	False											8	1906.753	17.9991	31.05382	9568.071	0.6584893	5.017992
33	5	MMP14	Control2_2	-1	23.36007	821.2787	804.5574	-16.72131	True	0.9991145	409899.8		1.533003	False											11	1269.552	11.96392	27.31674	9727.299	1.509514	7.661993
33	6	NOX4	Control2_2													CurveFitFailed
33	7	PMEPA1	Control2_2	-1	31.54538	823.9508	813.7213	-10.22949	True	0.9992027	147795.9		1.639285	False											4	1993.108	19.22039	33.91776	9784.865	0.8809739	4.909351
33	8	TIMP1	Control2_2	-1	22.59596	791.3115	792.2623	0.9508057	True	0.999531	465565.4		1.63602	False											9	2362.285	13.49069	25.37824	14702.78	1.02468	6.223965
33	9	FGF2	Control2_2	-1	28.45333	793.8361	799.9016	6.065552	True	0.9996602	242529.3		1.618345	False											17	2490.152	16.76547	31.11501	14983.61	0.994823	6.017147
33	10	FOSB	Control2_2													CurveFitFailed
33	11	GUSB	Control2_2	-1	27.47799	770.1312	785.4754	15.34424	True	0.999747	153562.7		1.59751	False											8	1964.719	15.66928	30.47748	12908.52	1.168028	6.57016
33	12	ID1	Control2_2	-1	32.67671	757.6558	767.0984	9.442627	True	0.9996607	36770.87		1.527699	False											8	2044.984	17.70296	33.6897	26263.98	0.1063279	12.84312
33	13	SKI	Control2_2	-1	26.3501	760.5574	761.7541	1.196716	True	0.9992646	645579.1		1.661139	False											13	2114.391	16.35744	28.87934	14704.73	0.9876872	6.954594
33	14	SMAD3	Control2_2	-1	26.14196	800.0984	795.8688	-4.229553	True	0.9993345	506623.5		1.664924	False											12	2195.949	16.41361	28.2615	14341.41	0.6994607	6.530847
33	15	SPARC	Control2_2	-1	24.42879	763.6229	763.2131	-0.40979	True	0.9992227	351861.2		1.617159	False											9	1861.421	14.43403	26.55511	11318.26	0.5825638	6.080443
33	16	TGFBR1	Control2_2	-1	27.6442	753.1803	762.1967	9.016418	True	0.9996253	226175		1.647651	False											14	1926.343	16.96461	29.98223	13152.09	0.8288472	6.82749
33	17	VIM	Control2_2	-1	19.25726	765.5901	768.7869	3.196716	True	0.9996252	314456		1.719999	False											10	2242.659	12.79345	21.10826	13832.13	0.5171281	6.167736
33	18	TP53BP1	Control2_2	-1	26.46884	785.7377	778.7705	-6.967224	True	0.9991329	493226.2		1.648047	False											11	1910.532	15.97139	30.07585	11626.03	2.036263	6.085233
33	19	ADAMTS1	Control2_2	-1	28.86583	784.1147	771.2131	-12.90161	True	0.9963729	679821.4		1.502902	False											15	1671.381	14.2518	32.44561	8532.345	1.205777	5.104968
33	20	B2M	Control2_2	-1	20.90257	785.8525	764.3442	-21.50824	True	0.9961032	397010		1.647806	False											11	4564.797	12.72786	23.15911	8495.583	0.6564734	1.861108
33	21	BHLHE40	Control2_2	-1	31.43183	777.3771	759.9508	-17.42627	True	0.9994972	94782.84		1.720683	False											17	2068.922	21.50932	32.77606	11779.62	0.3771566	5.693603
33	22	ITGA1	Control2_2	-1	29.56363	794.7541	793.9016	-0.852478	True	0.9995083	260094.9		1.6536	False											17	2665.738	18.097	32.70493	13201.25	1.596702	4.952193
33	23	JUN	Control2_2	-1	26.65808	797.2623	800.7213	3.459045	True	0.9995076	537848.3		1.617987	False											11	2617.444	15.77072	28.93009	17851.22	0.7014461	6.820097
33	24	LARP6	Control2_2	-1	26.8275	761.8525	766.2295	4.377014	True	0.9995385	287877.6		1.589998	False											9	2251.34	15.23295	29.36881	13723.62	0.8012743	6.095755
33	25	LOXL2	Control2_2	-1	28.74273	805.082	794.9344	-10.14752	True	0.999601	182209.8		1.650484	False											4	1614.535	17.89265	30.59214	12908.96	0.5407869	7.995467
33	26	THBS1	Control2_2	-1	24.01208	778.8525	781.9344	3.08197	True	0.9996274	245720.3		1.713802	False											5	2327.749	15.94528	25.9401	12942.77	0.637343	5.560208
33	27	CTGF	Control2_2	-1	29.23344	734.9836	769.9672	34.98364	True	0.9996829	184444.3		1.579178	False											19	1419.948	16.33849	32.02265	13397.68	0.9723033	9.435328
33	28	EGR2	Control2_2													CurveFitFailed
33	29	ENG	Control2_2	-1	27.51204	751.2131	763.1147	11.90161	True	0.9993643	199249.3		1.564659	False											4	2308.655	15.12956	29.9193	11196.09	0.6662646	4.849617
33	30	FBLN1	Control2_2	-1	20.30817	765.0328	776.2131	11.18036	True	0.9995521	302586.9		1.62126	False											6	1678.484	11.9067	22.77861	12012.86	0.7068958	7.15697
33	31	PPIA	Control2_2	-1	24.06293	767.3279	755.5082	-11.8197	True	0.999422	493309.3		1.620392	False											8	1650.952	14.14162	26.72438	13516.87	0.9195169	8.187321
33	32	PTEN	Control2_2	-1	26.24285	758.6558	748.8033	-9.852478	True	0.9993141	438279.3		1.746992	False											5	1604.15	17.90685	28.71921	11781.34	1.195454	7.344292
33	33	RARG	Control2_2	-1	26.4641	764.5082	761.2951	-3.213074	True	0.9990448	630065.9		1.768628	False											13	1960.36	18.82393	27.99684	13711.35	0.4959194	6.994302
33	34	SERPINE1	Control2_2	-1	28.28738	767.0492	778.0656	11.01636	True	0.9997573	68619.26		1.522478	False											16	1189.928	14.43765	31.61844	9283.612	1.113202	7.801824
33	35	VCAN	Control2_2	-1	26.69705	769.082	762.9508	-6.131165	True	0.9994373	324663.8		1.666202	False											11	1796.379	16.64202	29.36883	11887.13	1.128503	6.617271
33	36	CAV1	Control2_2	-1	23.35761	780.2623	743.918	-36.34424	True	0.9987141	702241.5		1.701495	False											10	1822.983	15.22581	25.49818	11065.53	0.7463851	6.070014
33	37	IL1B	Control2_2													CurveFitFailed
33	38	COL1A1	Control2_2	-1	22.79042	771.3442	771.8688	0.5245972	True	0.9994501	345728.8		1.643378	False											22	1719.211	13.78844	25.30387	11721.58	0.8545101	6.818001
33	39	COL2A1	Control2_2													CurveFitFailed
33	40	LTBP2	Control2_2	-1	25.11195	758.6066	752.918	-5.688538	True	0.9996403	370016		1.669629	False											7	2269.868	16.14371	26.43446	20081.08	0.2735414	8.846802
33	41	MMP13	Control2_2	-1	28.24652	731.8197	751.4426	19.62292	True	0.9989151	74206.59		1.794343	False											9	1671.361	20.93768	29.31968	6652.07	0.2809873	3.980031
33	42	MMP2	Control2_2	-1	21.27001	756.6721	727.7377	-28.93439	True	0.9993163	522880.8		1.680298	False											14	1977.185	13.43916	23.64878	12646.43	0.822359	6.396181
33	43	PDGFA	Control2_2	-1	31.7827	741.0656	728.7377	-12.32782	True	0.9991419	180890.8		1.654624	False											14	1703.378	20.12559	33.26367	12998.42	0.3800653	7.630969
33	44	THBS2	Control2_2	-1	24.23197	716.9508	719.0984	2.147583	True	0.9989614	886917.9		1.579069	False											30	2419.481	13.78197	25.77808	19734.66	0.2587889	8.156568
33	45	FBN1	Control2_2	-1	23.63199	739.8688	726.0328	-13.83606	True	0.9994595	581519.9		1.585223	False											7	1927.028	13.34402	25.85967	16576.74	0.5580676	8.602228
33	46	FN1	Control2_2	-1	21.09782	725.0984	709.6721	-15.42627	True	0.9992476	1286036		1.547535	False											23	1873.811	11.25102	23.25089	21467.26	0.4007278	11.45647
33	47	GADD45B	Control2_2	-1	30.65106	753.9508	739.7213	-14.22949	True	0.997771	546705		1.668143	False											20	1851.137	20.16454	31.45402	23545.79	0.1135386	12.71963
33	48	HAS2	Control2_2	-1	29.75269	706.9016	708.0164	1.114807	True	0.9994837	298929.8		1.631348	False											28	2603.101	18.01861	31.84619	15633.58	0.6586818	6.005753
33	49	SERPINE2	Control2_2	-1	28.20922	725.1967	719.8197	-5.377014	True	0.9969062	418199.9		1.532045	False											20	1999.427	14.65229	31.29866	7606.899	0.9880329	3.804538
33	50	SKIL	Control2_2	-1	28.78105	723.541	714.5738	-8.967163	True	0.9997373	200294.4		1.626378	False											20	2215.411	16.99267	32.11327	14544.29	1.64595	6.565053
33	51	SMAD7	Control2_2	-1	30.25924	734.8033	720.8361	-13.96722	True	0.9993794	261664.4		1.67314	False											8	2112.69	19.58405	31.6849	15799.94	0.3634706	7.478589
33	52	TGFB1	Control2_2	-1	28.20017	708.8688	709.9508	1.08197	True	0.9984628	858682.5		1.623378	False											15	1680.142	16.80832	30.53111	12928.09	0.7723793	7.694642
33	53	VEGFA	Control2_2	-1	28.32272	766.3115	746.5574	-19.75409	True	0.9998339	134757.2		1.660418	False											11	2304.322	17.43703	31.57667	14587.78	1.731251	6.330614
33	54	IL1A	Control2_2													CurveFitFailed
33	55	ACTA2	Control2_2	-1	26.25108	710.0656	708.3442	-1.721313	True	0.9994529	327598.4		1.605067	False											13	1885.601	15.10553	29.2141	12271.72	1.142454	6.508122
33	56	ATP6AP1	Control2_2	-1	26.17576	752.2295	761	8.770508	True	0.9991322	332018.1		1.887292	False											10	1560.824	20.87956	27.4323	10296.63	0.4393576	6.596923
33	57	BGN	Control2_2	-1	26.91519	705.1147	723.7213	18.60657	True	0.9995176	243728.7		1.61778	False											25	1931.452	15.74602	29.93131	11588.89	1.25304	6.000091
33	58	IL6	Control2_2	-1	28.80347	740.1312	750.1967	10.06555	True	0.9996949	282848.2		1.587679	False											13	2505.545	16.52798	30.73143	20133.13	0.4804646	8.035428
33	59	ITGA2	Control2_2	-1	29.84038	715.0328	732.2951	17.26233	True	0.9997149	202328.2		1.678949	False											19	2058.108	19.54072	31.0874	21205.28	0.284909	10.30329
33	60	JUNB	Control2_2	-1	30.01954	708.2623	705.8197	-2.442566	True	0.9998144	116235.3		1.591272	False											11	1893.667	17.1613	32.45884	15463.79	0.7848576	8.166054
33	61	LOXL1	Control2_2	-1	24.57732	738.7049	741.6393	2.934448	True	0.9982427	532422.2		2.180903	False											12	1393.753	24.56497	25.26363	9419.318	0.2295322	6.758242
33	62	TGFBR2	Control2_2	-1	25.52132	772.5082	795.4262	22.91803	True	0.9998395	64673.43		1.758932	False											22	1505.252	17.65281	27.85517	9537.03	1.078366	6.335836
33	63	COL5A1	Control2_2	-1	29.85737	730.459	769.7213	39.26227	True	0.9995939	181479.5		1.562701	False											15	1604.247	16.44501	32.16414	13847.09	0.6362908	8.63152
33	64	DCN	Control2_2	-1	20.22698	742.1475	753.4918	11.3443	True	0.9985388	987371.6		1.783752	False											17	1673.092	14.29911	22.3056	11349.07	0.8083853	6.783294
33	65	ELN	Control2_2													CurveFitFailed
33	66	ETS1	Control2_2	-1	28.11041	706.1312	734.0492	27.91803	True	0.9996904	157274.8		1.549206	False											13	2112.657	14.94901	31.3643	12633.09	1.174955	5.97972
33	67	CDKN2A	Control2_2	-1	29.89112	696.918	725.9344	29.01642	True	0.9998124	137386		1.675061	False											25	2301.425	19.28134	31.50472	18395.95	0.4572884	7.993287
33	68	PSMD14	Control2_2	-1	28.16628	716.2131	721.6885	5.475403	True	0.9996082	270360.9		1.757658	False											26	2086.52	19.71879	29.96296	14288.25	0.6706983	6.847888
33	69	RARA	Control2_2	-1	28.14377	715.6721	707.8033	-7.868835	True	0.9995497	96211.2		1.533202	False											15	1072.069	14.98309	29.90075	11249.79	0.3184324	10.49353
33	70	RHOB	Control2_2	-1	26.51003	711.7541	684.1967	-27.55737	True	0.9998167	66539.51		1.673254	False											15	1546.619	16.55942	29.64607	9293.273	1.614591	6.008769
33	71	TIMP3	Control2_2	-1	24.42307	745.1312	721.9508	-23.18036	True	0.9996268	255440.4		1.655796	False											42	2043.098	15.00986	27.04315	12573.18	1.006088	6.153977
34	0	PPP3CA	B_TGF_72_3	-1	25.64349	804.0984	762.2787	-41.8197	True	0.9995928	281676.7		1.81747	False											6	1875.431	18.88809	27.60598	12447.13	0.8757427	6.636947
34	1	CDKN2B	B_TGF_72_3	-1	28.74994	770.8525	772.8525	2	True	0.9998319	29606.24		1.550572	False											6	1936.163	16.04755	29.76837	21523.49	0.101211	11.11657
34	2	COL1A2	B_TGF_72_3	-1	22.92652	753.1967	768.5246	15.32788	True	0.9996547	85888.84		1.525012	False											8	1817.042	11.58324	26.94018	8055.97	1.485116	4.433563
34	3	COL4A1	B_TGF_72_3	-1	27.48407	774.0656	789.1967	15.13116	True	0.9996091	99397.57		1.547876	False											8	1300.873	14.77017	29.8201	9597.355	0.5889441	7.377629
34	4	MMP1	B_TGF_72_3	-1	28.10482	793.8853	786.7213	-7.16394	True	0.9995627	177391.7		1.592849	False											9	2099.169	15.97836	30.915	11400.07	1.015609	5.430753
34	5	MMP14	B_TGF_72_3	-1	21.92893	806.0492	795.6066	-10.44263	True	0.9991919	332210.3		1.646021	False											11	1163.183	13.44226	23.82463	9837.263	0.472505	8.457193
34	6	NOX4	B_TGF_72_3	-1	26.9959	806.0984	790.9016	-15.19678	True	0.9995573	254070.6		1.968434	False											13	2064.624	22.97683	28.22757	12580.88	0.4962224	6.093548
34	7	PMEPA1	B_TGF_72_3	-1	25.1565	801.8361	792.9836	-8.852478	True	0.9995314	215832.5		1.67201	False											7	1916.073	16.02505	26.92835	11734.58	0.4927492	6.124284
34	8	TIMP1	B_TGF_72_3	-1	21.30896	798.459	791.3934	-7.065613	True	0.9996835	306495.3		1.716577	False											20	2352.014	14.13091	23.25268	14723.03	0.6079152	6.259755
34	9	FGF2	B_TGF_72_3	-1	26.8456	813.1639	804.8197	-8.344238	True	0.9996213	266657.8		1.633373	False											9	2465.507	16.12959	29.35562	14150.45	0.9016113	5.739367
34	10	FOSB	B_TGF_72_3													CurveFitFailed
34	11	GUSB	B_TGF_72_3	-1	28.45304	813.8853	815.9508	2.065552	True	0.9995168	193543		1.616294	False											15	1832.861	16.57888	31.79224	10721.88	1.590501	5.849805
34	12	ID1	B_TGF_72_3	-1	28.55494	789.9508	793.6885	3.737732	True	0.9995273	215072.4		1.618497	False											9	1978.907	17.16888	30.2008	14776.62	0.390564	7.467062
34	13	SKI	B_TGF_72_3	-1	26.28967	777.6066	772.7705	-4.83606	True	0.99959	345574		1.650305	False											14	1994.464	16.08969	28.90114	14282.21	1.019234	7.160925
34	14	SMAD3	B_TGF_72_3	-1	27.3625	784.9508	765.1475	-19.80328	True	0.9996035	349936.1		1.67672	False											10	2409.609	17.48004	29.36568	16172.85	0.6630349	6.711816
34	15	SPARC	B_TGF_72_3	-1	22.70859	792.9508	784.8197	-8.131104	True	0.9993152	377325.5		1.541233	False											11	1968.765	11.93635	25.36199	12153.17	0.6512706	6.17299
34	16	TGFBR1	B_TGF_72_3	-1	27.02168	756.2459	758.6066	2.360657	True	0.9992842	464441.4		1.611562	False											21	1926.173	15.77268	29.63079	13273.45	0.9120356	6.891099
34	17	VIM	B_TGF_72_3	-1	20.57636	759.3115	761.2459	1.934448	True	0.9995074	438293		1.740021	False											20	2333.255	14.05439	22.24956	14520.23	0.4691424	6.223164
34	18	TP53BP1	B_TGF_72_3	-1	26.56528	731.1475	770.2623	39.11475	True	0.9998132	140985.8		1.680757	False											5	2122.937	16.68932	29.98583	13215.82	2.008201	6.225252
34	19	ADAMTS1	B_TGF_72_3	-1	30.73317	763.2623	761.6229	-1.639343	True	0.999307	98712.76		1.505149	False											5	1834.698	15.33984	33.85495	8829.298	0.9463897	4.8124
34	20	B2M	B_TGF_72_3	-1	20.57515	779.2131	763.6393	-15.57379	True	0.9917255	823547.4		1.743207	False											23	4282.525	14.26728	21.82265	8963.196	0.2571126	2.09297
34	21	BHLHE40	B_TGF_72_3	-1	28.16094	797.6393	795.7869	-1.852478	True	0.9997541	76226.13		1.582872	False											5	1936.248	15.77089	31.09138	10106.78	1.070361	5.219777
34	22	ITGA1	B_TGF_72_3	-1	26.81453	776.8525	763.2623	-13.59021	True	0.9987491	709335.9		1.664738	False											11	2492.508	16.63501	29.72324	12347.46	1.344588	4.95383
34	23	JUN	B_TGF_72_3	-1	26.09505	761.3442	756.2623	-5.08197	True	0.9995292	510808.9		1.613379	False											3	2581.197	15.27854	28.58864	17068.02	0.8224711	6.612443
34	24	LARP6	B_TGF_72_3	-1	26.9683	791.3279	777.1147	-14.21313	True	0.999338	392252		1.625952	False											9	2283.982	16.15961	29.11421	13815.58	0.6470813	6.0489
34	25	LOXL2	B_TGF_72_3	-1	31.66909	786.4426	792.8197	6.377075	True	0.9992709	214809		1.679717	False											5	1733.903	20.68713	33.07647	14644.6	0.370367	8.446033
34	26	THBS1	B_TGF_72_3	-1	22.36894	771.9508	784.7213	12.77051	True	0.9995908	272703.4		1.641257	False											3	2297.582	13.45709	25.04332	12418.76	0.9541378	5.405143
34	27	CTGF	B_TGF_72_3	-1	24.93626	784.5246	803.1803	18.6557	True	0.9996694	217904.7		1.61202	False											18	1420.271	14.62238	27.15237	12758.21	0.6298829	8.982947
34	28	EGR2	B_TGF_72_3													CurveFitFailed
34	29	ENG	B_TGF_72_3	-1	26.3202	764.5738	753.1803	-11.39349	True	0.9979346	702168.9		1.5926	False											14	2112.563	15.20551	28.1094	12095.38	0.3981586	5.725452
34	30	FBLN1	B_TGF_72_3	-1	18.911	756.6558	766.6721	10.01636	True	0.998082	1211728		1.565483	False											16	1453.897	10.20744	21.63554	11654.69	0.6547727	8.016175
34	31	PPIA	B_TGF_72_3	-1	24.06324	755.3607	743.0984	-12.26227	True	0.9989727	829598.1		1.620536	False											13	1665.627	14.15255	26.68521	13182.43	0.8920409	7.914399
34	32	PTEN	B_TGF_72_3	-1	26.26641	767.2459	754.9508	-12.2951	True	0.9993762	333565.7		1.736102	False											5	1563.831	17.64498	29.05589	10774.76	1.493619	6.889976
34	33	RARG	B_TGF_72_3	-1	26.42402	762.2623	753.6721	-8.590149	True	0.9993842	349589.8		1.757905	False											12	1900.14	18.59487	27.96015	12883.88	0.4850502	6.78049
34	34	SERPINE1	B_TGF_72_3	-1	24.6713	772.0492	786.9016	14.85242	True	0.9995413	164721.1		1.607436	False											4	1317.049	14.26823	27.34537	9224.354	0.9011377	7.003807
34	35	VCAN	B_TGF_72_3	-1	23.56784	754.7541	759.6721	4.91803	True	0.9996155	228228.6		1.704451	False											10	1775.147	15.33381	26.02139	11275.31	0.9966592	6.351759
34	36	CAV1	B_TGF_72_3	-1	23.86584	743.3934	740.8688	-2.524597	True	0.9995986	180455.8		1.661785	False											10	1765.751	14.74772	26.54813	10143.48	1.062997	5.744572
34	37	IL1B	B_TGF_72_3													CurveFitFailed
34	38	COL1A1	B_TGF_72_3	-1	21.06862	746.4099	734.7213	-11.68854	True	0.9995893	302427.9		1.683507	False											18	1785.141	13.40194	23.24915	12510.2	0.6905213	7.007962
34	39	COL2A1	B_TGF_72_3													CurveFitFailed
34	40	LTBP2	B_TGF_72_3	-1	21.87761	734.9016	728.1967	-6.704895	True	0.9996307	491881.6		1.602005	False											16	2143.563	12.73031	23.59374	20199.47	0.3234566	9.423317
34	41	MMP13	B_TGF_72_3	-1	28.71332	734.6885	715.5901	-19.09839	True	0.9905609	645852.5		1.69962	False											20	1578.273	19.10264	30.16259	6334.959	0.3916008	4.013855
34	42	MMP2	B_TGF_72_3	-1	19.60004	729.7541	725.918	-3.83606	True	0.9989445	607653.7		1.697087	False											16	1670.714	12.59518	21.918	10815.92	0.778016	6.47383
34	43	PDGFA	B_TGF_72_3	-1	30.66289	714.082	703.4754	-10.60657	True	0.9996536	88155.97		1.571689	False											11	1418.32	17.12584	32.94136	11154.77	0.649908	7.864778
34	44	THBS2	B_TGF_72_3	-1	23.68271	721.8197	716.0984	-5.721313	True	0.9989764	893254.9		1.547857	False											26	2458.511	12.81078	25.41192	19639.12	0.2792172	7.988218
34	45	FBN1	B_TGF_72_3	-1	22.76237	739.1803	731.3607	-7.819641	True	0.9995149	471166.4		1.601968	False											6	1945.729	13.11337	25.04873	15232.62	0.6098416	7.828746
34	46	FN1	B_TGF_72_3	-1	21.06634	714.2295	722.1475	7.91803	True	0.9992924	1141528		1.565707	False											8	1829.463	11.57642	23.03662	21329.82	0.3583635	11.65906
34	47	GADD45B	B_TGF_72_3	-1	28.26292	728.5901	725.459	-3.131104	True	0.9997924	97328.5		1.602964	False											11	1889.124	16.86753	29.4509	20398.85	0.189616	10.79805
34	48	HAS2	B_TGF_72_3	-1	28.67245	745.5738	749.5901	4.016357	True	0.9997516	159998.3		1.637948	False											19	2568.778	17.40312	31.02549	14820.17	0.8291733	5.769345
34	49	SERPINE2	B_TGF_72_3	-1	20.62193	739.8853	726.8033	-13.08197	True	0.9993091	122505.8		1.601421	False											8	1936.207	11.76999	23.19648	7273.515	0.7243712	3.756579
34	50	SKIL	B_TGF_72_3	-1	25.9939	779.082	782.3934	3.311462	True	0.9997092	234730.4		1.712916	False											10	2086.605	17.06746	28.64208	13573.36	1.250846	6.504996
34	51	SMAD7	B_TGF_72_3	-1	28.24736	749.2623	755.1147	5.852478	True	0.9997055	128880.3		1.676603	False											59	2050.509	18.33005	29.65149	14415.64	0.3425015	7.030273
34	52	TGFB1	B_TGF_72_3	-1	26.57052	735.459	736.0492	0.5901489	True	0.9995753	195125.4		1.666338	False											15	1637.264	16.74823	28.6009	11414.94	0.6511721	6.971961
34	53	VEGFA	B_TGF_72_3	-1	27.30425	743.4262	753.5246	10.09839	True	0.9996356	258807.5		1.665539	False											22	2134.531	16.90049	30.52855	13219.14	1.697513	6.192992
34	54	IL1A	B_TGF_72_3													CurveFitFailed
34	55	ACTA2	B_TGF_72_3	-1	26.35127	701.8197	721.1967	19.37701	True	0.9995271	242408.2		1.619954	False											23	1822.235	15.50511	29.09387	11567.41	1.024919	6.347923
34	56	ATP6AP1	B_TGF_72_3	-1	25.4439	764.8033	746.9344	-17.86884	True	0.9996847	166993		1.813304	False											8	1518.141	18.89409	26.91253	11514.68	0.49702	7.584725
34	57	BGN	B_TGF_72_3	-1	23.40265	734.7377	745.9344	11.19672	True	0.9996404	211805.8		1.653058	False											33	1928.101	14.25273	26.34962	11357.46	1.247745	5.890491
34	58	IL6	B_TGF_72_3	-1	28.26384	739.1147	739.6066	0.4918213	True	0.9997198	245887.3		1.635649	False											56	2351.295	17.34034	29.94801	18956.86	0.428593	8.062304
34	59	ITGA2	B_TGF_72_3	-1	30.44073	744.1312	757.8853	13.75409	True	0.9996729	154242.7		1.709014	False											16	1788.22	20.73768	31.52265	19323.23	0.240267	10.80585
34	60	JUNB	B_TGF_72_3	-1	27.12337	755.4754	763.6885	8.213135	True	0.9995806	226399.6		1.587045	False											20	1641.162	15.25498	30.07374	11983.02	1.081372	7.301545
34	61	LOXL1	B_TGF_72_3	-1	23.93037	743.4918	763.8197	20.32788	True	0.9989641	308470		2.108303	False											21	1391.091	22.76793	24.7054	9155.422	0.2534826	6.581467
34	62	TGFBR2	B_TGF_72_3	-1	24.61491	707.459	740.8361	33.37701	True	0.9998741	71214.74		1.710136	False											12	1542.826	16.1037	27.19813	10910.59	1.150154	7.071825
34	63	COL5A1	B_TGF_72_3	-1	29.97167	716.5574	717.7705	1.213135	True	0.9998383	103080		1.58747	False											20	1765.948	17.26943	31.7586	18460.58	0.4246489	10.45364
34	64	DCN	B_TGF_72_3	-1	20.44004	696.7377	722.9016	26.16388	True	0.9993092	597965.4		1.816034	False											28	1875.679	14.9462	22.3676	12924.27	0.7558137	6.890447
34	65	ELN	B_TGF_72_3	-1	27.31212	734.1147	737.0328	2.91803	True	0.9997978	109091		1.577274	False											9	1962.647	15.4009	29.3119	14405.6	0.4812818	7.339883
34	66	ETS1	B_TGF_72_3	-1	28.73318	699.8853	735.6721	35.78687	True	0.9997103	140996.6		1.581756	False											19	2241.734	16.23221	31.04047	13836.98	0.6667976	6.172444
34	67	CDKN2A	B_TGF_72_3	-1	28.19241	714.3279	714.1475	-0.1803589	True	0.9997206	322270.3		1.619907	False											20	2565.317	16.85406	30.14434	20394.31	0.5408334	7.950017
34	68	PSMD14	B_TGF_72_3	-1	27.54179	692.4754	690.0656	-2.409851	True	0.9995708	354314		1.732133	False											9	2179.721	18.63304	29.70209	14705.57	0.8917053	6.746535
34	69	RARA	B_TGF_72_3	-1	27.79296	705.1639	701.3771	-3.786865	True	0.9993457	144204.5		1.530199	False											16	1156.152	14.64844	29.77995	10271.48	0.3997603	8.884194
34	70	RHOB	B_TGF_72_3	-1	25.50343	682.918	677.5574	-5.360657	True	0.9997205	144415.3		1.745142	False											17	1575.278	17.42408	27.74546	10765.59	0.960202	6.834089
34	71	TIMP3	B_TGF_72_3	-1	23.77802	673.0328	669.8525	-3.180298	True	0.9997426	221335.1		1.622921	False											22	2110.211	13.96056	26.718	13772.86	1.133524	6.526771
35	0	PPP3CA	B_Control _72_1	-1	27.04778	782.4426	758.3279	-24.11475	True	0.9997553	127859.3		1.749379	False											7	1719.126	18.52762	29.48234	11209.89	1.17546	6.520692
35	1	CDKN2B	B_Control _72_1	-1	29.34211	784.4918	760.5082	-23.98364	True	0.9995688	73522.49		1.578343	False											14	2003.354	17.19663	30.13276	32243.85	0.05905679	16.09493
35	2	COL1A2	B_Control _72_1	-1	25.3995	779.7541	765.1312	-14.62292	True	0.9986761	285240.4		1.525915	False											16	1726.267	12.99108	28.69061	8064.021	1.035249	4.671362
35	3	COL4A1	B_Control _72_1	-1	28.53507	755.1803	760.1803	5	True	0.9998071	43924.15		1.514618	False											18	1316.293	14.41614	31.70981	8871.799	0.979719	6.739987
35	4	MMP1	B_Control _72_1	-1	27.33562	772.3607	780.6229	8.262268	True	0.9996056	153205.1		1.628468	False											15	2158.034	16.31991	29.89602	10993.45	0.9321897	5.094197
35	5	MMP14	B_Control _72_1	-1	23.02597	761.9016	758.4099	-3.49176	True	0.997564	938786		1.645355	False											14	1295.135	14.10434	25.00455	9592.557	0.5327721	7.406608
35	6	NOX4	B_Control _72_1													CurveFitFailed
35	7	PMEPA1	B_Control _72_1	-1	29.86266	771.6885	765.6558	-6.032776	True	0.9996249	129005.1		1.55481	False											4	1965.499	16.07665	32.92917	11499.25	1.092425	5.850548
35	8	TIMP1	B_Control _72_1	-1	20.3982	787.6229	780.459	-7.163879	True	0.9995155	474918.1		1.743491	False											11	2388.187	13.92645	22.23166	14684.71	0.5665577	6.148893
35	9	FGF2	B_Control _72_1	-1	28.02337	785.2623	789.9508	4.688538	True	0.9996665	332537.1		1.616362	False											7	2787.113	16.5146	30.48638	17705.65	0.839947	6.352687
35	10	FOSB	B_Control _72_1													CurveFitFailed
35	11	GUSB	B_Control _72_1	-1	27.81628	827.2459	808.0656	-19.18036	True	0.9996946	157683.5		1.585652	False											7	1864.138	15.52884	31.31705	11823.59	1.567368	6.342656
35	12	ID1	B_Control _72_1	-1	30.07371	788.2951	811.0656	22.77045	True	0.9998818	44248.63		1.576983	False											3	2080.982	17.21554	31.55574	17805.34	0.2848379	8.556219
35	13	SKI	B_Control _72_1	-1	26.8485	762.3934	751.8853	-10.50818	True	0.9995188	495172		1.639846	False											8	2111.656	16.22003	29.52129	15936.67	1.045228	7.547001
35	14	SMAD3	B_Control _72_1	-1	25.66576	811.918	824.1967	12.27869	True	0.9997397	144649.9		1.692497	False											13	2003.598	16.62621	27.76633	12074.01	0.7365031	6.026165
35	15	SPARC	B_Control _72_1	-1	24.15768	766.4918	780.6558	14.16394	True	0.999152	402825.5		1.577717	False											8	1886.763	13.49925	26.43675	11683.38	0.577142	6.192291
35	16	TGFBR1	B_Control _72_1	-1	27.1793	788.5082	786.6885	-1.819641	True	0.9992071	484501		1.635473	False											12	1864.656	16.41689	29.54859	13021.54	0.813563	6.983345
35	17	VIM	B_Control _72_1	-1	19.98468	784.7869	787.4918	2.704956	True	0.9996547	266679.7		1.708873	False											19	2155.704	13.12193	21.88884	13286.5	0.5450469	6.163415
35	18	TP53BP1	B_Control _72_1	-1	26.39704	773.4426	767.3279	-6.114746	True	0.9995331	291299.6		1.711037	False											5	1973.216	17.23275	29.36052	12039.69	1.59199	6.101555
35	19	ADAMTS1	B_Control _72_1	-1	31.24338	789.2787	798.2623	8.983582	True	0.9989023	107122.4		1.545197	False											11	1836.373	16.78641	33.59993	8449.75	0.6375804	4.601326
35	20	B2M	B_Control _72_1	-1	21.03716	781.5082	786.5246	5.016418	True	0.9969505	317224.5		1.600095	False											6	4951.236	11.93606	23.97515	8879.478	0.9670693	1.793386
35	21	BHLHE40	B_Control _72_1	-1	29.4356	780.7213	775.5738	-5.147522	True	0.9996145	109299.8		1.652529	False											6	2010.293	18.30505	31.47564	10795.74	0.6636142	5.370234
35	22	ITGA1	B_Control _72_1	-1	29.85511	781.1475	792.8361	11.68854	True	0.9982416	800228.3		1.650617	False											18	2613.024	18.23777	32.88932	12559.36	1.473726	4.806447
35	23	JUN	B_Control _72_1	-1	26.13997	803.1312	797.4918	-5.639343	True	0.9994034	626649.8		1.62013	False											5	2636.638	15.45733	28.55848	16948.64	0.7914578	6.428125
35	24	LARP6	B_Control _72_1	-1	26.89314	787.082	788.0328	0.9508057	True	0.9995935	227792.7		1.593588	False											12	2097.6	15.37949	29.29829	13195.69	0.7275773	6.290851
35	25	LOXL2	B_Control _72_1	-1	29.97791	786.7213	791.3934	4.672119	True	0.9992578	253810.3		1.670169	False											16	1535.844	19.26241	31.52932	12927.05	0.4198125	8.416903
35	26	THBS1	B_Control _72_1	-1	23.64985	816.1803	811.6885	-4.49176	True	0.9995136	202975.1		1.701626	False											16	2212.919	15.4846	25.59652	10695.88	0.622641	4.833381
35	27	CTGF	B_Control _72_1	-1	31.61518	793.6885	786.4426	-7.245911	True	0.9992809	236505.5		1.578328	False											21	1488.323	17.8834	33.75392	13760.18	0.5973067	9.245423
35	28	EGR2	B_Control _72_1													CurveFitFailed
35	29	ENG	B_Control _72_1	-1	26.68485	781.2623	778.9672	-2.295044	True	0.999645	105257.5		1.538608	False											5	2139.25	14.02232	29.50787	10206.58	0.8169587	4.771103
35	30	FBLN1	B_Control _72_1	-1	19.27054	744.0164	754.6393	10.62292	True	0.9991401	507227		1.648872	False											27	1552.263	11.68268	21.66932	11121.4	0.7044336	7.164635
35	31	PPIA	B_Control _72_1	-1	23.91271	767.3279	762.2623	-5.065613	True	0.9992355	434910.6		1.687613	False											8	1437.248	15.40558	25.90485	11339.42	0.6300676	7.889675
35	32	PTEN	B_Control _72_1	-1	26.90448	750.5082	761.5901	11.08197	True	0.9984182	716093.6		1.752793	False											10	1518.914	18.47684	29.38614	10204.26	1.23077	6.718129
35	33	RARG	B_Control _72_1	-1	26.24621	746.8033	751.7705	4.967224	True	0.9995961	226911.7		1.760378	False											11	1868.661	18.47418	27.85802	12509.22	0.5324645	6.694218
35	34	SERPINE1	B_Control _72_1	-1	28.27317	764.8853	774.1803	9.295044	True	0.9996273	83535.52		1.631055	False											9	1134.057	17.14155	30.22507	8906.721	0.5607849	7.853856
35	35	VCAN	B_Control _72_1	-1	26.40297	746.459	742.9344	-3.524597	True	0.9996856	161876.2		1.638285	False											8	1763.676	15.80542	29.60534	11087.8	1.510472	6.286752
35	36	CAV1	B_Control _72_1	-1	23.44657	750.4918	744.2295	-6.262329	True	0.9997551	101309.1		1.666821	False											45	1810.05	14.5515	26.20287	9758.471	1.132409	5.391271
35	37	IL1B	B_Control _72_1													CurveFitFailed
35	38	COL1A1	B_Control _72_1	-1	23.64996	793	772.4754	-20.5246	True	0.9993781	305415.6		1.560497	False											13	1341.993	12.71272	26.88884	10362.34	1.103339	7.721602
35	39	COL2A1	B_Control _72_1													CurveFitFailed
35	40	LTBP2	B_Control _72_1	-1	25.29694	776.0984	752.8033	-23.2951	True	0.9995743	337802.9		1.664952	False											4	2011.418	16.17388	26.62805	17795.91	0.2745211	8.847444
35	41	MMP13	B_Control _72_1	-1	31.25305	752.0164	746.2295	-5.786926	True	0.9859911	727711.3		1.905784	False		BadR2									23	1519.014	25.55674	32.3512	5797.842	0.385398	3.816846
35	42	MMP2	B_Control _72_1	-1	20.71592	745.6393	722.1803	-23.45905	True	0.9994346	314504.8		1.731734	False											33	1843.531	13.90134	22.82325	10870.91	0.7340614	5.896787
35	43	PDGFA	B_Control _72_1	-1	30.57215	736.7213	720.9016	-15.8197	True	0.9994536	149429.1		1.53394	False											41	1834.045	15.95267	33.72371	10882.49	1.080084	5.933599
35	44	THBS2	B_Control _72_1	-1	24.93418	733.7213	730.1967	-3.524597	True	0.9992542	584892.9		1.566629	False											45	2556.698	13.9341	26.52928	19565.94	0.2697501	7.652816
35	45	FBN1	B_Control _72_1	-1	23.90879	780.8033	765.1803	-15.62299	True	0.9996486	252674.3		1.606482	False											1	1797.608	13.89896	26.12416	13515.82	0.601244	7.518778
35	46	FN1	B_Control _72_1	-1	21.43476	761.0656	743.9672	-17.09833	True	0.9995569	629918.9		1.568899	False											13	1805.006	11.85904	23.33475	20444.16	0.3419087	11.32636
35	47	GADD45B	B_Control _72_1	-1	29.89498	729.9016	711.3607	-18.54095	True	0.9995149	164066.8		1.548176	False											11	1804.158	16.44713	31.31956	18825.83	0.2323667	10.43469
35	48	HAS2	B_Control _72_1	-1	31.21006	729.5738	741.9016	12.32782	True	0.996315	1322885		1.576775	False											24	2350.91	17.44985	33.87449	13323.37	0.9061334	5.667326
35	49	SERPINE2	B_Control _72_1	-1	26.20437	742.4754	748.7213	6.245911	True	0.9928837	743337		1.880243	False											18	1688.03	20.92837	27.26446	6777.886	0.317336	4.015264
35	50	SKIL	B_Control _72_1	-1	28.5064	786.1312	783.6229	-2.50824	True	0.9996739	178191.7		1.657739	False											41	2061.437	17.4942	31.77794	12245.48	1.741991	5.940266
35	51	SMAD7	B_Control _72_1	-1	29.85797	760.5901	750.4918	-10.09833	True	0.9984536	509746.3		1.659395	False											11	2041.061	18.82724	31.65429	12302.98	0.5349656	6.027737
35	52	TGFB1	B_Control _72_1	-1	28.0547	767.2623	762.3607	-4.901611	True	0.9997268	101993.7		1.615449	False											12	1458.035	16.53754	30.43427	10722.59	0.7825491	7.354137
35	53	VEGFA	B_Control _72_1	-1	26.90777	767.8197	770.3442	2.524536	True	0.9998472	98099.76		1.682304	False											41	2093.694	16.99364	30.02469	12500.57	1.647988	5.970582
35	54	IL1A	B_Control _72_1													CurveFitFailed
35	55	ACTA2	B_Control _72_1	-1	26.03176	743.4262	755.3771	11.95087	True	0.9994231	287595.8		1.600845	False											14	1621.899	14.942	28.75008	11311.85	0.9381945	6.974452
35	56	ATP6AP1	B_Control _72_1	-1	25.46567	744.1312	754.0492	9.91803	True	0.9993743	261626		1.775006	False											23	1233.687	18.15546	27.10542	9979.625	0.5611591	8.089268
35	57	BGN	B_Control _72_1	-1	27.33622	738.2951	731.9016	-6.393494	True	0.9997464	98861.48		1.646721	False											11	1811.03	16.61833	30.19698	10303.93	1.239132	5.689544
35	58	IL6	B_Control _72_1	-1	28.99971	731.3771	726.7213	-4.655762	True	0.9997685	171910.9		1.587943	False											16	2130.589	16.54853	31.2311	16748.33	0.640951	7.860891
35	59	ITGA2	B_Control _72_1	-1	29.30145	735.6066	729.1475	-6.459045	True	0.9996812	203553.8		1.657705	False											16	1747.872	18.62143	30.70447	18286.32	0.3306828	10.46205
35	60	JUNB	B_Control _72_1	-1	29.32871	739.5574	753.082	13.5246	True	0.9997129	209734.6		1.620873	False											16	1961.481	17.5495	31.34985	16723.57	0.5921447	8.52599
35	61	LOXL1	B_Control _72_1	-1	26.12061	752.2295	763.3934	11.16394	True	0.9990304	223365.8		2.075904	False											18	1422.817	24.35947	26.92377	8686.593	0.2699513	6.105206
35	62	TGFBR2	B_Control _72_1	-1	25.41782	779.8033	778.1803	-1.622986	True	0.9993471	265716.3		1.737112	False											13	1445.511	17.18002	27.8004	9488.521	1.062305	6.564127
35	63	COL5A1	B_Control _72_1	-1	30.82997	732.8197	740.2623	7.442566	True	0.9993244	345908.4		1.57211	False											13	1839.23	17.27217	32.985	16230.38	0.5860279	8.824549
35	64	DCN	B_Control _72_1	-1	21.12959	716.2295	727.5901	11.36066	True	0.9994664	457755.3		1.790006	False											17	1833.073	15.07055	23.13528	12917.09	0.7828386	7.046687
35	65	ELN	B_Control _72_1													CurveFitFailed
35	66	ETS1	B_Control _72_1	-1	28.52082	713.7049	720.6393	6.934448	True	0.9995534	248162.1		1.58706	False											19	2258.064	16.16762	31.03676	13944.46	0.8025633	6.175408
35	67	CDKN2A	B_Control _72_1	-1	29.26177	715.6229	729.6393	14.01642	True	0.9996493	327886.7		1.676125	False											22	2524.072	18.9548	30.7437	20987.18	0.3867235	8.314813
35	68	PSMD14	B_Control _72_1	-1	27.93087	744.1967	724.0164	-20.1803	True	0.9998021	141388.3		1.718465	False											30	2060.668	18.73357	29.83155	14522.22	0.6761013	7.047333
35	69	RARA	B_Control _72_1	-1	27.87074	738.6393	721.5738	-17.06555	True	0.9994575	124838.5		1.562144	False											20	1291.933	15.51468	29.53028	11291.46	0.3177916	8.739974
35	70	RHOB	B_Control _72_1	-1	25.95975	687.5901	702.5246	14.93445	True	0.9997081	139139.9		1.693984	False											14	1496.814	16.6868	28.64298	10354.63	1.218917	6.917784
35	71	TIMP3	B_Control _72_1	-1	22.63842	701.0164	699.0984	-1.91803	True	0.9997794	179713.6		1.600341	False											14	1966.285	12.82174	26.00621	13021.02	1.361349	6.622145
36	0	IL1A	C_TGF_72_6													CurveFitFailed
36	1	ACTA2	C_TGF_72_6	-1	25.45271	810.2787	797.082	-13.19672	True	0.9994655	220764.8		1.594445	False											6	1847.428	14.36023	28.81664	10162.81	1.419345	5.50106
36	2	ATP6AP1	C_TGF_72_6	-1	25.86592	795.918	752.1803	-43.73773	True	0.9991564	394868.6		1.714207	False											9	1667.422	17.1951	27.86973	10839.53	0.7147894	6.500772
36	3	BGN	C_TGF_72_6	-1	22.76234	766.8853	769.2295	2.344238	True	0.9995924	217325.5		1.644642	False											5	2001.757	13.73847	25.54505	11013.62	1.059146	5.501974
36	4	IL6	C_TGF_72_6	-1	28.16313	779.6393	785.5082	5.868835	True	0.9993184	520150.1		1.5811	False											16	2285.664	15.89127	30.4521	16494.62	0.6479399	7.216552
36	5	ITGA2	C_TGF_72_6	-1	31.1857	803.8033	794.2295	-9.573792	True	0.9996294	146125.8		1.728893	False											7	1882.268	21.86757	32.08376	21979.35	0.1806962	11.67706
36	6	JUNB	C_TGF_72_6	-1	27.2598	778.7869	772.5574	-6.229492	True	0.9995604	329501.1		1.622164	False											17	1900.797	16.35729	29.12506	16021.33	0.4895183	8.428745
36	7	LOXL1	C_TGF_72_6	-1	23.40634	772.1475	780.1147	7.967224	True	0.9976119	804250.4		2.15842	False											7	1616.47	22.99687	24.14258	9698.606	0.2455223	5.999869
36	8	TGFBR2	C_TGF_72_6	-1	24.56928	810.8033	801.7705	-9.032776	True	0.9996514	182937.1		1.735131	False											9	1762.876	16.51107	27.12797	10688.78	1.205953	6.063264
36	9	COL5A1	C_TGF_72_6	-1	28.02019	800.3279	784.8688	-15.45905	True	0.999495	384979.7		1.563412	False											7	1818.139	15.46019	30.17956	16869.41	0.5407882	9.278398
36	10	DCN	C_TGF_72_6	-1	20.50805	814.7377	802.1475	-12.59021	True	0.9987861	922694.1		1.897204	False											14	2129.149	16.28258	21.95029	12720.33	0.5117336	5.974373
36	11	ELN	C_TGF_72_6	-1	25.59852	802.541	799.6393	-2.901611	True	0.9994313	393454.3		1.567508	False											7	2233.21	14.12317	27.90881	14654.29	0.5934472	6.561983
36	12	ETS1	C_TGF_72_6	-1	28.49611	798.918	781.3442	-17.57379	True	0.999237	498834.5		1.616701	False											4	2698.098	16.83269	30.87452	15104.12	0.7908732	5.598061
36	13	CDKN2A	C_TGF_72_6	-1	27.31398	818.1312	792.4754	-25.65576	True	0.9996558	507097.2		1.627711	False											19	3015.328	16.50075	29.19167	22518.68	0.5052758	7.468068
36	14	PSMD14	C_TGF_72_6	-1	27.11676	808.1147	807.2951	-0.8196411	True	0.9996024	308603.8		1.738594	False											12	2336.133	18.55858	29.01885	14762.46	0.7028275	6.319184
36	15	RARA	C_TGF_72_6	-1	27.70985	783.3771	774.9016	-8.475464	True	0.9994586	199207.9		1.602638	False											7	1428.648	16.50093	28.93292	16824.72	0.197614	11.77667
36	16	RHOB	C_TGF_72_6	-1	25.28114	772.7049	775.3934	2.688538	True	0.9996365	221014.5		1.773174	False											11	1997.142	17.82357	27.32605	11952.7	0.8531546	5.984903
36	17	TIMP3	C_TGF_72_6	-1	24.50097	755.2295	789.6393	34.40985	True	0.999826	147108		1.62505	False											16	2424.952	14.35464	27.96137	13806.31	1.650509	5.693437
36	18	PPP3CA	C_TGF_72_6	-1	25.7248	780.7869	770.4262	-10.36066	True	0.9996057	303866.1		1.828103	False											21	1971.624	19.10905	27.74718	13091.01	0.9522624	6.639712
36	19	CDKN2B	C_TGF_72_6	-1	29.43165	775.9508	760.9508	-15	True	0.9992576	148930.2		1.461891	False											15	1888.862	14.01119	30.99421	19223.85	0.1749863	10.17748
36	20	COL1A2	C_TGF_72_6	-1	21.3989	768.2951	771.3279	3.032776	True	0.9986446	400565.1		1.515519	False											10	1669.984	10.65193	25.06582	8481.943	1.107333	5.079058
36	21	COL4A1	C_TGF_72_6	-1	26.61114	813	776.918	-36.08197	True	0.9990884	274440.7		1.507773	False											17	1264.677	13.26062	29.81943	9338.865	0.9339857	7.384386
36	22	MMP1	C_TGF_72_6	-1	26.3431	793.2951	785.3442	-7.950867	True	0.9988889	527482.1		1.632305	False											14	2119.784	15.83545	28.70879	11677.27	0.7905744	5.508708
36	23	MMP14	C_TGF_72_6	-1	22.1294	783.1967	758.2131	-24.98358	True	0.9980773	1055979		1.546295	False											29	1235.131	11.6014	25.51575	10449.43	1.095758	8.46018
36	24	NOX4	C_TGF_72_6	-1	26.08121	799.918	791.1639	-8.754089	True	0.99928	398260		2.04962	False											8	2078.679	23.5908	27.1881	12009.17	0.4590531	5.777312
36	25	PMEPA1	C_TGF_72_6	-1	25.20638	789.7541	759.8361	-29.91803	True	0.9996427	161629.9		1.59959	False											23	1872.787	14.51528	27.54764	11326.32	0.678243	6.047841
36	26	TIMP1	C_TGF_72_6	-1	20.74883	806.082	792.3442	-13.73773	True	0.9997356	282397.7		1.712307	False											3	2273.05	13.6802	22.70216	15200.64	0.5958278	6.68733
36	27	FGF2	C_TGF_72_6	-1	27.47687	777.1147	768.459	-8.655701	True	0.9997475	228569.3		1.60411	False											15	2439.676	15.89175	30.08674	16238.04	0.8978832	6.655818
36	28	FOSB	C_TGF_72_6	-1	35.51288	775.6558	764.8197	-10.83606	True	0.9960489	316652.6		1.419799	False		CtIsLarge									13	1778.324	14.74544	49.25062	9277.719	40	5.217113
36	29	GUSB	C_TGF_72_6	-1	29.00809	742.5082	749.6558	7.147583	True	0.9998186	68621.95		1.617211	False											3	1785.196	16.93071	32.34914	10594.9	1.610793	5.934866
36	30	ID1	C_TGF_72_6	-1	27.91774	759.0656	756.9672	-2.098328	True	0.9998015	104298		1.529395	False											12	1921.336	14.6251	30.16123	14969.27	0.5098704	7.791071
36	31	SKI	C_TGF_72_6	-1	25.71558	759.6885	747.3115	-12.37708	True	0.9997691	231896.7		1.670942	False											7	1946.668	16.14659	28.20172	15111.06	0.9705623	7.762525
36	32	SMAD3	C_TGF_72_6	-1	27.86496	770.6721	770.9344	0.2623291	True	0.9998475	117586.6		1.657718	False											15	2292.294	17.42168	29.86839	15741.59	0.6338884	6.867177
36	33	SPARC	C_TGF_72_6	-1	21.55013	845.2295	829.3115	-15.91803	True	0.9995945	130216.4		1.568046	False											11	1727.29	11.76142	24.16768	9183.506	0.68016	5.316714
36	34	TGFBR1	C_TGF_72_6	-1	26.40493	870.1147	862.3607	-7.754089	True	0.9997326	103571.6		1.69148	False											7	1638.592	17.14028	28.38937	10403.07	0.6664957	6.348782
36	35	VIM	C_TGF_72_6	-1	21.06585	796.3607	790.6066	-5.754089	True	0.9996345	186366.1		1.673598	False											24	1828.951	13.23892	23.28535	10723.24	0.6940627	5.863055
36	36	TP53BP1	C_TGF_72_6	-1	27.0196	772.0984	745.5082	-26.59021	True	0.9995698	221860.5		1.634308	False											11	1674.594	15.95726	31.30325	10943.11	2.949496	6.534784
36	37	ADAMTS1	C_TGF_72_6	-1	30.58908	777.1475	762.2295	-14.91803	True	0.9990519	125452.9		1.511349	False											13	1616.281	15.46119	33.49926	8498.198	0.8400543	5.257874
36	38	B2M	C_TGF_72_6	-1	20.95198	744.1803	750.4426	6.262329	True	0.997893	160888.4		1.793387	False											35	4417.109	15.13183	22.53809	7876.399	0.4925484	1.783157
36	39	BHLHE40	C_TGF_72_6	-1	27.96862	765.9344	754.2459	-11.68854	True	0.9997293	85981.44		1.604606	False											7	1791.215	16.20887	30.52451	10155.73	0.869877	5.669744
36	40	ITGA1	C_TGF_72_6	-1	27.18268	770.0656	763.0984	-6.967163	True	0.999573	178994.3		1.675327	False											24	2137.221	17.07732	30.09591	10759.2	1.400879	5.034201
36	41	JUN	C_TGF_72_6	-1	26.70107	757.918	750.4754	-7.442627	True	0.9996879	261416.2		1.645621	False											32	2257.793	16.36846	28.90548	15378.28	0.7211439	6.811201
36	42	LARP6	C_TGF_72_6	-1	28.14137	760.4754	748.3607	-12.11475	True	0.9997394	112178.9		1.610641	False											15	2000.88	16.49237	30.5054	12039.83	0.7617621	6.017269
36	43	LOXL2	C_TGF_72_6	-1	29.23713	789.8853	777.8361	-12.04919	True	0.9995611	184537.6		1.63832	False											8	1550.764	17.95407	31.06078	13002.64	0.5123456	8.384668
36	44	THBS1	C_TGF_72_6	-1	22.67162	715.1475	715	-0.147522	True	0.9997326	139171.8		1.685803	False											10	2056.446	14.50106	24.83639	11191.21	0.7171142	5.442015
36	45	CTGF	C_TGF_72_6	-1	23.70212	736.2623	735.4262	-0.8360596	True	0.9995173	340880.3		1.697355	False											35	1419.952	15.5062	25.47658	12791.48	0.5132266	9.008389
36	46	EGR2	C_TGF_72_6	-1	32.58229	746.5082	739.0492	-7.458984	True	0.9987957	307378.4		1.636814	False											7	2264.158	20.07818	34.30685	14578.47	0.4845065	6.438803
36	47	ENG	C_TGF_72_6	-1	27.18752	739.7377	721.4918	-18.24591	True	0.9966263	1073392		1.390921	False											13	1880.017	10.64958	33.26911	10313.18	2.075789	5.485683
36	48	FBLN1	C_TGF_72_6	-1	19.56428	746.0656	741.2459	-4.819641	True	0.9997665	141318.1		1.663549	False											7	1528.246	12.11544	21.78637	11224.43	0.6384292	7.344647
36	49	PPIA	C_TGF_72_6	-1	24.05943	723.459	730.5082	7.049133	True	0.9998457	93104.3		1.681808	False											17	1569.04	15.33514	26.27493	11570.48	0.7678828	7.374242
36	50	PTEN	C_TGF_72_6	-1	26.40335	772.5082	777.5901	5.08197	True	0.999341	292956.1		1.642502	False											13	1267.206	15.78248	30.32467	9656.666	2.425543	7.62044
36	51	RARG	C_TGF_72_6	-1	26.90193	752.9836	741.541	-11.44263	True	0.9997786	129222.3		1.734644	False											7	1825.654	18.40521	28.63353	12839.41	0.5795758	7.032773
36	52	SERPINE1	C_TGF_72_6	-1	24.24467	740.4754	731.918	-8.557373	True	0.9993272	326704.1		1.484451	False											43	1045.773	11.42927	28.92759	10069.66	1.800788	9.628915
36	53	VCAN	C_TGF_72_6	-1	23.14609	764.3279	750.8525	-13.4754	True	0.9992991	482428		1.682997	False											12	1712.773	14.66344	25.73884	11855.23	1.03967	6.92166
36	54	CAV1	C_TGF_72_6	-1	24.32534	750.6393	747.9344	-2.704895	True	0.9997417	113850.2		1.663305	False											7	1708.615	15.09003	26.90723	10141.17	0.9969088	5.935317
36	55	IL1B	C_TGF_72_6													CurveFitFailed
36	56	COL1A1	C_TGF_72_6	-1	20.03257	718.5574	724.1475	5.590149	True	0.9996052	278014.6		1.667378	False											15	1509.252	12.45407	22.34524	11861.03	0.7152562	7.85888
36	57	COL2A1	C_TGF_72_6													CurveFitFailed
36	58	LTBP2	C_TGF_72_6	-1	22.04223	706.7541	701.6558	-5.098328	True	0.9995061	698624.8		1.57546	False											13	2069.353	12.30827	24.00256	19998.36	0.3878777	9.664063
36	59	MMP13	C_TGF_72_6	-1	28.43194	761.6066	738.6558	-22.95081	True	0.9994735	36133.23		1.613539	False											8	1533.108	16.89946	30.28863	6132.793	0.4834426	4.000236
36	60	MMP2	C_TGF_72_6	-1	20.00582	721.7049	725.3934	3.688538	True	0.9991354	462707.3		1.718371	False											29	1699.055	13.19151	22.22651	10476.9	0.7693884	6.16631
36	61	PDGFA	C_TGF_72_6	-1	30.29685	726.3607	732.0164	5.655762	True	0.9996514	96074.88		1.584927	False											10	1608.693	17.22558	32.57586	11198.61	0.6759405	6.96131
36	62	THBS2	C_TGF_72_6	-1	24.42725	695.7377	708.4262	12.68848	True	0.9995481	354452.6		1.577498	False											10	2487.696	13.86054	25.99204	19061.43	0.2660455	7.662282
36	63	FBN1	C_TGF_72_6	-1	22.52269	708.2951	706.9672	-1.327881	True	0.9994751	558365.8		1.579211	False											26	1841.216	12.54312	24.96506	15736.92	0.6363776	8.547027
36	64	FN1	C_TGF_72_6	-1	20.58735	703.6721	700.0328	-3.639343	True	0.9994676	920820.6		1.594814	False											58	1820.092	11.8378	22.28657	22911.91	0.2864196	12.58832
36	65	GADD45B	C_TGF_72_6	-1	26.7181	684.6721	699.9344	15.26233	True	0.999586	203693.8		1.718161	False											18	1675.323	18.56502	27.45435	25863.41	0.09380985	15.43786
36	66	HAS2	C_TGF_72_6	-1	28.72499	683.7705	693.3771	9.606567	True	0.9996145	268480.9		1.613127	False											40	2570.838	16.88434	31.13831	15528.8	0.807874	6.040366
36	67	SERPINE2	C_TGF_72_6	-1	21.17807	695.0328	712.8853	17.85248	True	0.9995832	79432.75		1.540444	False											26	1761.256	11.01192	24.34302	7328.489	0.8937882	4.160945
36	68	SKIL	C_TGF_72_6	-1	26.43781	702.8197	708.4918	5.672119	True	0.9997017	276532.6		1.697344	False											11	2112.882	17.07895	29.06852	14708.75	1.190323	6.961466
36	69	SMAD7	C_TGF_72_6	-1	28.45199	665.6721	654.3279	-11.34424	True	0.999816	92712.05		1.664574	False											17	1996.625	18.14705	29.98258	14870.77	0.3912848	7.447954
36	70	TGFB1	C_TGF_72_6	-1	26.94342	683.6393	693.8033	10.16394	True	0.9994677	272410		1.604455	False											20	1460.446	15.66705	29.22128	12163.75	0.6782849	8.328791
36	71	VEGFA	C_TGF_72_6	-1	27.89822	713.082	681.541	-31.54102	True	0.9996541	276285.6		1.620062	False											16	2119.422	16.34176	31.14351	14422.92	1.500919	6.80512
37	0	IL1A	G_TGF_72_3													CurveFitFailed
37	1	ACTA2	G_TGF_72_3	-1	24.87573	824.7213	806.9836	-17.73773	True	0.9992812	333021.8		1.578555	False											6	1835.008	13.7772	27.89818	10837.83	1.052806	5.906148
37	2	ATP6AP1	G_TGF_72_3	-1	26.15221	807.4754	789.8033	-17.67212	True	0.9996344	126719.5		1.753758	False											10	1628.984	18.26225	27.81259	9919.72	0.5534304	6.089514
37	3	BGN	G_TGF_72_3	-1	22.71924	783.9672	763.459	-20.50818	True	0.9993188	410296.3		1.638631	False											16	2091.544	13.61559	25.4757	11653.14	1.016879	5.571546
37	4	IL6	G_TGF_72_3	-1	28.52349	780.459	782.3279	1.868835	True	0.9998348	125752.1		1.589637	False											7	2508.77	16.28331	30.8305	16665.71	0.682194	6.642983
37	5	ITGA2	G_TGF_72_3	-1	30.21379	792.0492	771.2623	-20.78693	True	0.9995843	248358.2		1.658035	False											15	2113.712	19.2112	31.64312	18899.55	0.3493615	8.941402
37	6	JUNB	G_TGF_72_3	-1	27.60561	797.5082	787.4262	-10.08197	True	0.9997038	243343.8		1.582178	False											12	1978.268	15.58216	29.92233	16226.52	0.6587723	8.202388
37	7	LOXL1	G_TGF_72_3	-1	23.86311	755	772.2459	17.24591	True	0.998087	672244.1		2.085505	False											7	1731.821	22.24065	24.76469	9597.452	0.3219252	5.541826
37	8	TGFBR2	G_TGF_72_3	-1	25.43677	797.6885	793.1312	-4.557373	True	0.9997804	106640.6		1.742841	False											13	1781.647	17.3217	27.72738	10666.4	0.995602	5.98682
37	9	COL5A1	G_TGF_72_3	-1	27.3448	803.6229	808.7377	5.114807	True	0.999652	251175.4		1.550197	False											14	1730.645	14.81617	29.41577	16604.7	0.4659802	9.594511
37	10	DCN	G_TGF_72_3	-1	21.26456	783.2951	792.7377	9.442627	True	0.9992349	637522.3		1.75809	False											8	2068.226	14.6483	23.46879	12956.05	0.8771249	6.264333
37	11	ELN	G_TGF_72_3	-1	23.96235	809.0492	813.4099	4.360657	True	0.9996548	244598.3		1.600154	False											16	2147.554	13.93187	25.76563	15289.98	0.387319	7.119717
37	12	ETS1	G_TGF_72_3	-1	28.17092	783.6066	780.1147	-3.491821	True	0.9996859	213154.3		1.596026	False											24	2804.414	16.24182	30.38365	16111.17	0.6380723	5.744935
37	13	CDKN2A	G_TGF_72_3	-1	28.62564	804	800.4426	-3.557373	True	0.9998123	206437.2		1.625575	False											5	2931.334	17.17978	30.75749	19793.89	0.6578705	6.752519
37	14	PSMD14	G_TGF_72_3	-1	28.08504	828.1639	822.9672	-5.196716	True	0.999637	297038.9		1.734741	False											11	2527.29	19.12475	30.07935	15512.39	0.7740713	6.137953
37	15	RARA	G_TGF_72_3	-1	27.66402	787.2295	774.4754	-12.75409	True	0.9996672	128872.7		1.600781	False											8	1796.606	16.33192	29.09509	15103.55	0.2721444	8.406713
37	16	RHOB	G_TGF_72_3	-1	26.86126	784.6885	780.6393	-4.049194	True	0.9997745	124631.2		1.711251	False											13	2161.331	17.62122	29.50849	11907.03	1.261576	5.50912
37	17	TIMP3	G_TGF_72_3	-1	24.63972	773.9836	769.4262	-4.557373	True	0.9997069	234356.4		1.694998	False											9	2434	15.94002	26.89505	13937.34	0.8367611	5.726105
37	18	PPP3CA	G_TGF_72_3	-1	25.68001	812.0984	804.5246	-7.573792	True	0.9996469	200382.5		1.853731	False											12	1789.087	19.62112	27.44152	11461.74	0.7669682	6.406475
37	19	CDKN2B	G_TGF_72_3	-1	29.27766	798.3771	795.7541	-2.622986	True	0.998913	217077.8		1.481339	False											9	1817.086	14.37089	30.98688	15254.37	0.241115	8.39496
37	20	COL1A2	G_TGF_72_3	-1	21.20977	800.5082	800.082	-0.4262085	True	0.9993633	217854.8		1.563566	False											4	1810.18	11.44637	24.12831	9254.101	0.8304753	5.112254
37	21	COL4A1	G_TGF_72_3	-1	26.90713	806.2459	804.459	-1.786865	True	0.9994686	147334		1.488752	False											8	1191.229	12.9864	30.19897	9222.421	0.9113041	7.741936
37	22	MMP1	G_TGF_72_3	-1	27.74242	787.9344	783.7541	-4.180359	True	0.9993511	253398		1.59128	False											15	2125.611	15.76002	30.4335	11283.43	0.9191684	5.308324
37	23	MMP14	G_TGF_72_3	-1	22.77611	793.8525	778.3607	-15.49182	True	0.9993739	357034.2		1.598703	False											9	1251.478	12.95677	25.60274	10778.2	0.9345363	8.612374
37	24	NOX4	G_TGF_72_3	-1	25.09127	800.4754	778.3771	-22.09833	True	0.9986991	888668.6		2.16515	False											6	2177.106	24.54246	26.03847	12903.39	0.4025726	5.926853
37	25	PMEPA1	G_TGF_72_3	-1	25.58468	795.2623	795.0328	-0.2294922	True	0.9992943	300749.4		1.664647	False											20	1458.219	16.1807	27.32238	11235.21	0.4687776	7.704747
37	26	TIMP1	G_TGF_72_3	-1	22.41748	791.7541	792.3771	0.6229858	True	0.999718	220568.1		1.658931	False											10	2109.406	13.85502	24.73722	13257.86	0.7546844	6.285118
37	27	FGF2	G_TGF_72_3	-1	27.35765	778.0328	773.541	-4.491821	True	0.9996168	378788.3		1.644364	False											38	2592.591	16.80108	29.42843	17620.71	0.6435882	6.796565
37	28	FOSB	G_TGF_72_3													CurveFitFailed
37	29	GUSB	G_TGF_72_3	-1	29.20365	747.9344	744.1967	-3.737732	True	0.9998004	84758.87		1.639831	False											15	1954.446	17.58273	32.31231	11394.03	1.487758	5.829803
37	30	ID1	G_TGF_72_3	-1	27.0687	732.3934	721.6066	-10.78687	True	0.9995656	264886.7		1.549464	False											9	1830.871	14.62809	29.20098	15172.38	0.489142	8.286972
37	31	SKI	G_TGF_72_3	-1	25.50411	731.1147	729.8197	-1.295044	True	0.9992145	670973.9		1.688107	False											23	1928.389	16.37678	27.8043	14045.86	0.8682696	7.283728
37	32	SMAD3	G_TGF_72_3	-1	28.17787	759.541	758.8361	-0.704895	True	0.9996954	242627.5		1.663442	False											10	2389.828	17.77635	30.09053	16426.93	0.5927188	6.873685
37	33	SPARC	G_TGF_72_3	-1	21.28691	736.4426	737.1639	0.7213135	True	0.9993957	264251		1.573164	False											16	1770.169	11.7247	23.74605	10610.55	0.6029517	5.994092
37	34	TGFBR1	G_TGF_72_3	-1	26.26022	761.6393	750.7213	-10.91803	True	0.9994259	426792.2		1.648836	False											13	1773.575	16.14106	28.50333	13745.1	0.7472947	7.749944
37	35	VIM	G_TGF_72_3	-1	20.93454	769.6229	742.082	-27.54095	True	0.9994666	587715.4		1.721142	False											18	2159.6	14.00052	22.68704	15713.82	0.4939399	7.276263
37	36	TP53BP1	G_TGF_72_3	-1	26.88353	744.0984	738.8361	-5.262329	True	0.9996386	285618		1.705092	False											15	1995.817	17.47362	29.71988	13559.08	1.43525	6.793751
37	37	ADAMTS1	G_TGF_72_3	-1	28.81241	803.6066	771.1967	-32.40985	True	0.9995017	86283.51		1.492257	False											18	1513.726	14.10186	31.66144	8880.527	0.717718	5.866667
37	38	B2M	G_TGF_72_3	-1	21.51599	788.2787	775.8033	-12.4754	True	0.9985666	124613.3		1.716535	False											21	4495.306	14.29386	23.3896	8226.131	0.5681797	1.829938
37	39	BHLHE40	G_TGF_72_3	-1	28.18215	753.6393	745.4426	-8.196716	True	0.999772	72528.2		1.614354	False											23	1903.675	16.59592	30.54743	10530.03	0.7724259	5.53142
37	40	ITGA1	G_TGF_72_3	-1	26.986	746.0656	731	-15.06555	True	0.9995863	236508.3		1.649531	False											10	2473.531	16.40714	30.08321	12517.68	1.471512	5.060653
37	41	JUN	G_TGF_72_3	-1	27.82731	743.9836	719.1639	-24.81964	True	0.9995922	422335.6		1.581135	False											10	2511.351	15.63462	30.34836	18096.48	0.7796042	7.205875
37	42	LARP6	G_TGF_72_3	-1	27.72771	752.2951	748.4099	-3.885254	True	0.9996363	143059.8		1.586534	False											11	1965.362	15.66816	30.34595	11337.63	0.8554179	5.768723
37	43	LOXL2	G_TGF_72_3	-1	29.26775	749.5574	736.4918	-13.06555	True	0.9993989	276855.8		1.563142	False											21	1473.26	16.1068	31.62211	13386.52	0.6562658	9.086323
37	44	THBS1	G_TGF_72_3	-1	23.68916	749.459	756.9016	7.442566	True	0.9993393	332845.7		1.672938	False											17	2004.797	14.93636	25.91404	11174.93	0.7480115	5.574098
37	45	CTGF	G_TGF_72_3	-1	23.63551	770.0492	763.3442	-6.704956	True	0.9994318	440105.6		1.680154	False											29	1550.837	15.13104	25.50954	13392.52	0.5424637	8.635671
37	46	EGR2	G_TGF_72_3	-1	31.3948	763.2131	733.8688	-29.3443	True	0.9992898	231589.4		1.702074	False											46	2317.534	21.07076	32.7211	15594.81	0.3508524	6.729052
37	47	ENG	G_TGF_72_3	-1	27.11802	751.2295	727.1312	-24.09833	True	0.9995748	132732.6		1.527839	False											9	2042.574	14.0549	29.80087	10791.66	0.7121775	5.283362
37	48	FBLN1	G_TGF_72_3	-1	20.29226	690.9508	697.9508	7	True	0.9994153	365366.1		1.59391	False											12	1442.74	11.44766	22.92753	11445.23	0.730024	7.932977
37	49	PPIA	G_TGF_72_3	-1	23.99234	763.7377	765.6721	1.934387	True	0.9988379	629444.9		1.660032	False											27	1536.342	14.8626	26.39044	10862.18	0.8427299	7.070158
37	50	PTEN	G_TGF_72_3	-1	26.66204	779.7705	781.2787	1.508179	True	0.9998385	89243.2		1.710411	False											22	1557.42	17.42552	29.50146	11147.38	1.455116	7.157592
37	51	RARG	G_TGF_72_3	-1	27.06566	799.1147	779.3607	-19.75409	True	0.9997279	156992.1		1.716494	False											32	1899.637	18.12999	28.89207	12905.62	0.6144024	6.79373
37	52	SERPINE1	G_TGF_72_3	-1	24.59727	776.5082	782.5738	6.065613	True	0.9996631	135808		1.588265	False											6	1198.657	13.85035	27.34736	9634.011	0.8907712	8.037338
37	53	VCAN	G_TGF_72_3	-1	24.04092	735.5082	739.7541	4.245911	True	0.9992043	530630		1.681263	False											9	1770.322	15.20159	26.71106	11871.81	1.121249	6.706015
37	54	CAV1	G_TGF_72_3	-1	24.48251	711.8853	701.0984	-10.78687	True	0.9992864	352596.8		1.585652	False											26	1628.339	13.60318	28.05551	10419.75	1.535166	6.399005
37	55	IL1B	G_TGF_72_3													CurveFitFailed
37	56	COL1A1	G_TGF_72_3	-1	20.01087	713.5574	720.5082	6.950806	True	0.9997006	238702.2		1.651192	False											23	1666.891	12.18771	22.39458	12748.91	0.7210745	7.648318
37	57	COL2A1	G_TGF_72_3													CurveFitFailed
37	58	LTBP2	G_TGF_72_3	-1	22.34649	709.7869	715.2787	5.491821	True	0.9995538	597621.6		1.569874	False											34	2139.245	12.36955	24.37923	19466.53	0.4144605	9.099718
37	59	MMP13	G_TGF_72_3	-1	29.6412	724.9016	738.7377	13.83612	True	0.9987298	75645.32		1.607037	False											11	1577.83	17.46138	31.57947	6048.146	0.526101	3.833204
37	60	MMP2	G_TGF_72_3	-1	20.30796	730.8033	754	23.19672	True	0.999497	264630.5		1.679289	False											16	1689.201	12.78032	22.75503	10499.22	0.8438148	6.215498
37	61	PDGFA	G_TGF_72_3	-1	31.04242	744.4099	745.6558	1.245911	True	0.9994807	125400.2		1.591145	False											14	1638.932	17.75535	33.49579	10659.89	0.8056161	6.504167
37	62	THBS2	G_TGF_72_3	-1	24.32204	743.5901	744.8525	1.262329	True	0.9995217	356538		1.54573	False											29	2340.969	13.09922	26.15473	17597.29	0.322806	7.517098
37	63	FBN1	G_TGF_72_3	-1	22.80954	718.8361	717.9836	-0.852478	True	0.9990494	1230456		1.567393	False											14	2012.79	12.49404	25.28153	17576.87	0.628548	8.732587
37	64	FN1	G_TGF_72_3	-1	20.11795	704.1803	716.9016	12.72131	True	0.9995692	643951.4		1.576066	False											27	1651.66	11.21387	22.007	20494.75	0.3249568	12.40858
37	65	GADD45B	G_TGF_72_3	-1	26.27102	726.3442	731.7049	5.360657	True	0.9996853	165075.4		1.630167	False											9	1707.15	16.28099	27.30195	21624.1	0.1421632	12.66679
37	66	HAS2	G_TGF_72_3	-1	34.97536	714.9508	723.4262	8.475403	True	0.9984397	23659.21		1.320579	False		CtIsLarge									33	2112.108	11.81811	39.02308	8653.502	0.6194852	4.097092
37	67	SERPINE2	G_TGF_72_3	-1	22.1537	703.4262	706.082	2.655762	True	0.9995975	83232.95		1.532385	False											29	1919.969	11.35188	25.71644	7662.606	1.152571	3.991005
37	68	SKIL	G_TGF_72_3	-1	26.19116	723.4262	707.459	-15.96716	True	0.9997143	277008.6		1.68479	False											17	2040.125	16.6766	28.83435	14877.59	1.155236	7.292487
37	69	SMAD7	G_TGF_72_3	-1	27.43051	697.2787	699.7869	2.508179	True	0.9997363	123499.9		1.687827	False											24	1811.794	18.0224	28.81476	14006.21	0.338027	7.730575
37	70	TGFB1	G_TGF_72_3	-1	26.93012	677.5246	671.7049	-5.819702	True	0.9996559	201746.4		1.603317	False											11	1571.539	15.60388	29.3242	12807.7	0.745564	8.149781
37	71	VEGFA	G_TGF_72_3	-1	27.67684	709.3934	693.4918	-15.90161	True	0.9997376	182698.2		1.672759	False											33	2117.242	17.39766	30.36468	13590.02	1.183126	6.418736
38	0	IL1A	G_TGF_72_5													CurveFitFailed
38	1	ACTA2	G_TGF_72_5	-1	24.31192	836.0328	799.8361	-36.19672	True	0.9991875	416070		1.593462	False											13	1814.325	13.77056	27.11391	11120.71	0.9368903	6.129394
38	2	ATP6AP1	G_TGF_72_5	-1	26.16135	813.918	786.6558	-27.26227	True	0.999238	370071.5		1.785908	False											14	1803.022	18.89898	27.72723	11542.24	0.5344077	6.401611
38	3	BGN	G_TGF_72_5	-1	22.35197	794.4918	768.7049	-25.78693	True	0.9998217	107780.7		1.643756	False											8	2146.969	13.43251	25.33958	11593.26	1.214956	5.399824
38	4	IL6	G_TGF_72_5	-1	28.10114	786.5574	768.7377	-17.81964	True	0.9996985	246472.5		1.589914	False											5	2444.68	16.07518	30.29208	17179.46	0.6122376	7.027283
38	5	ITGA2	G_TGF_72_5	-1	30.71424	769.7869	767.8688	-1.91803	True	0.9996076	204002.3		1.670068	False											13	2062.991	19.73465	32.28754	16855.87	0.4362074	8.170596
38	6	JUNB	G_TGF_72_5	-1	27.19346	744.0492	751.1639	7.114746	True	0.9990953	603497.3		1.558022	False											12	1852.481	14.64076	30.39992	13380.5	1.158401	7.223014
38	7	LOXL1	G_TGF_72_5	-1	23.63179	782.1147	770.2459	-11.86884	True	0.9977524	715869.6		2.13801	False											14	1519.395	22.94545	24.36342	9565.181	0.2368338	6.29539
38	8	TGFBR2	G_TGF_72_5	-1	25.36172	783.9344	777.1967	-6.737732	True	0.999208	402883.3		1.719845	False											23	1788.274	16.79856	27.87398	10784.32	1.130233	6.030576
38	9	COL5A1	G_TGF_72_5	-1	27.18796	791.9508	805.8033	13.85248	True	0.9997597	183733.1		1.572752	False											7	1871.99	15.20395	29.281	16336.57	0.5165083	8.726845
38	10	DCN	G_TGF_72_5	-1	21.0768	823.0328	818.4099	-4.622925	True	0.999291	538925.3		1.789609	False											3	2037.042	15.02306	23.09251	12445	0.7889258	6.109349
38	11	ELN	G_TGF_72_5	-1	23.9346	774.541	793.5901	19.04919	True	0.999329	511117.3		1.584551	False											9	2240.146	13.49899	26.20318	14545.85	0.5829202	6.493261
38	12	ETS1	G_TGF_72_5	-1	28.14172	759.2623	770.4918	11.22955	True	0.9994722	409942.2		1.579434	False											17	2857.057	15.83505	30.45741	17150.4	0.6588442	6.00282
38	13	CDKN2A	G_TGF_72_5	-1	28.30255	805.459	804.9016	-0.5574341	True	0.9998339	163469.7		1.66236	False											6	2737.31	17.91768	30.01527	19480.98	0.4798034	7.116836
38	14	PSMD14	G_TGF_72_5	-1	27.74818	813.9016	818.6558	4.75415	True	0.9997641	158750.3		1.756205	False											15	2335.024	19.39487	29.53507	14243.79	0.6572999	6.100063
38	15	RARA	G_TGF_72_5	-1	28.35257	805.9508	780.9344	-25.01636	True	0.99968	112149.1		1.52536	False											14	1815.116	14.83436	30.36786	13742.86	0.4088514	7.571339
38	16	RHOB	G_TGF_72_5	-1	26.42526	813.3279	788.5574	-24.77051	True	0.9996259	208081.9		1.700134	False											10	1945.154	17.10097	29.14656	11594.88	1.287071	5.960907
38	17	TIMP3	G_TGF_72_5	-1	24.50102	784	787.0984	3.098389	True	0.9996138	261048.7		1.754707	False											18	2424.393	16.95377	26.52214	12876.22	0.7856818	5.31111
38	18	PPP3CA	G_TGF_72_5	-1	25.17185	779.3934	778.1147	-1.278687	True	0.9996697	168765.6		1.817459	False											24	1583.824	18.54143	27.10891	10625.42	0.8471024	6.708709
38	19	CDKN2B	G_TGF_72_5	-1	29.09214	770.6721	784.0984	13.42627	True	0.9996368	70240.92		1.488541	False											7	1819.842	14.53151	30.57669	17232.34	0.1812326	9.46914
38	20	COL1A2	G_TGF_72_5	-1	20.90799	797.9016	794.6558	-3.24585	True	0.9995207	141004.4		1.550754	False											9	1741.949	11.04775	23.97169	8627.551	0.8631647	4.952815
38	21	COL4A1	G_TGF_72_5	-1	26.05793	760.541	775	14.45905	True	0.998938	263215		1.597835	False											18	1080.178	15.15789	27.83684	9475.321	0.3982802	8.771996
38	22	MMP1	G_TGF_72_5	-1	26.60829	820.6393	810.7869	-9.852478	True	0.9997488	74520.52		1.66607	False											11	1879.314	16.72136	28.77821	9524.909	0.7414547	5.068291
38	23	MMP14	G_TGF_72_5	-1	22.68432	782.8853	764.7541	-18.13116	True	0.9987605	715232.9		1.54227	False											27	1209.744	11.81493	26.21593	10656.58	1.200059	8.808959
38	24	NOX4	G_TGF_72_5	-1	25.04153	797.1147	798.1475	1.032776	True	0.9991222	526206.3		2.202603	False											27	2190.382	25.12634	25.90376	12415.13	0.3575726	5.668018
38	25	PMEPA1	G_TGF_72_5	-1	25.73665	803.9016	798.2131	-5.688477	True	0.9995121	209864.6		1.625337	False											17	1888.732	15.39245	27.86344	11310.17	0.618206	5.988235
38	26	TIMP1	G_TGF_72_5	-1	21.72149	817.0328	815.7049	-1.327881	True	0.9993647	330154.2		1.716269	False											6	1909.509	14.36097	23.83431	10785.62	0.7271183	5.648374
38	27	FGF2	G_TGF_72_5	-1	27.69804	762.1147	747.541	-14.57379	True	0.9996016	407269.5		1.59013	False											17	2699.601	15.69955	30.43292	17530.69	0.9451798	6.493807
38	28	FOSB	G_TGF_72_5	-1	35.19952	767.0492	756.541	-10.50824	True	0.9939042	315900.9		1.613574	False		CtIsLarge									19	1886.888	21.82588	35.91003	32211.69	0.07871556	17.07133
38	29	GUSB	G_TGF_72_5	-1	27.78051	767.5574	747.3442	-20.21313	True	0.9997319	149503.7		1.585063	False											7	1789.322	15.46047	31.52217	12012.78	1.811426	6.713594
38	30	ID1	G_TGF_72_5	-1	27.25988	781.4754	775.9836	-5.491821	True	0.9996389	187164.1		1.563053	False											13	1926.49	15.08143	29.21402	14723.64	0.4354806	7.642729
38	31	SKI	G_TGF_72_5	-1	25.28405	766.0328	730.7213	-35.31146	True	0.9997472	236899.2		1.6724	False											37	1630.106	15.95361	27.54933	14501.97	0.8016725	8.896335
38	32	SMAD3	G_TGF_72_5	-1	28.0725	740.8688	748.3607	7.491821	True	0.9996872	231528.9		1.68953	False											16	2335.12	18.28823	29.87603	15811.22	0.5685683	6.771049
38	33	SPARC	G_TGF_72_5	-1	21.06923	727.2459	724.9508	-2.295105	True	0.9992678	343209.2		1.563004	False											19	1784.395	11.41467	23.63178	10800.91	0.6252186	6.052979
38	34	TGFBR1	G_TGF_72_5	-1	26.19684	725.0164	727.1475	2.131104	True	0.9995087	329518.1		1.643884	False											20	1675.269	15.99397	28.47762	13065.5	0.7598535	7.799046
38	35	VIM	G_TGF_72_5	-1	20.7113	732.9016	740.0656	7.16394	True	0.999494	459898.9		1.719101	False											11	2148.365	13.81436	22.4671	14481.35	0.4889976	6.740638
38	36	TP53BP1	G_TGF_72_5	-1	26.51952	751.2787	748.1475	-3.131165	True	0.9996724	236289.1		1.692525	False											35	2084.171	16.96332	29.49786	13037.43	1.529055	6.255453
38	37	ADAMTS1	G_TGF_72_5	-1	28.38471	775.0656	759.4918	-15.57373	True	0.9971416	514265.3		1.440284	False											18	1650.983	12.40741	33.27356	8050.449	1.742748	4.876154
38	38	B2M	G_TGF_72_5	-1	21.30626	746.0164	762.2295	16.21307	True	0.9978499	171606.4		1.800973	False											15	4465.045	15.51596	22.87055	8065.714	0.4936332	1.806412
38	39	BHLHE40	G_TGF_72_5	-1	28.30652	735.7049	731.7869	-3.91803	True	0.9995907	121686.7		1.605205	False											12	1881.078	16.44311	30.78753	10196.45	0.8261116	5.420534
38	40	ITGA1	G_TGF_72_5	-1	26.38037	769.8033	765.0328	-4.770508	True	0.9997356	118535.1		1.705439	False											5	2290.928	17.20485	28.96326	11026.58	1.170807	4.813151
38	41	JUN	G_TGF_72_5	-1	27.71205	750.2951	749.8197	-0.4754028	True	0.9996545	288419.8		1.61897	False											12	2356.905	16.40998	30.06763	16040.28	0.7710714	6.805655
38	42	LARP6	G_TGF_72_5	-1	27.4078	757.4426	745.9016	-11.54102	True	0.9997723	124326.3		1.623042	False											19	2107.873	16.38452	29.51151	13500	0.6220254	6.40456
38	43	LOXL2	G_TGF_72_5	-1	28.54608	787.4426	778.1312	-9.311462	True	0.9997241	130068.6		1.639876	False											4	1607.646	17.56532	30.33461	13396.83	0.4898302	8.333194
38	44	THBS1	G_TGF_72_5	-1	23.50039	781.6229	781.7213	0.09838867	True	0.9996623	145918.8		1.654852	False											9	2147.741	14.43561	25.99693	10446.93	0.8898742	4.86415
38	45	CTGF	G_TGF_72_5	-1	23.41546	738.918	723.5901	-15.32788	True	0.9990706	1042258		1.63713	False											8	1555.652	14.13497	25.66033	15332.11	0.6762304	9.855747
38	46	EGR2	G_TGF_72_5													CurveFitFailed
38	47	ENG	G_TGF_72_5	-1	27.32863	744.8525	729.6721	-15.18036	True	0.9991465	242331.8		1.573488	False											19	2101.366	15.24803	29.60442	10598.99	0.6130054	5.043855
38	48	FBLN1	G_TGF_72_5	-1	20.04059	740.5246	736.2951	-4.229492	True	0.999466	326247.6		1.64828	False											7	1543.044	12.18537	22.31649	11351.87	0.6487811	7.356802
38	49	PPIA	G_TGF_72_5	-1	23.65621	730.7049	731.6066	0.9016724	True	0.9993151	439118.5		1.636238	False											11	1380.641	14.2135	26.13368	11727.58	0.8285215	8.4943
38	50	PTEN	G_TGF_72_5	-1	26.35663	755.3934	705.9508	-49.44263	True	0.999692	184264.5		1.70772	False											12	1488.743	17.13934	29.34298	11283.97	1.602801	7.579529
38	51	RARG	G_TGF_72_5	-1	27.07635	777.9836	751.7377	-26.24585	True	0.9999006	58577.69		1.693902	False											26	1977.196	17.68734	28.92833	13293.12	0.5945754	6.723218
38	52	SERPINE1	G_TGF_72_5	-1	24.45675	784.4099	781.4754	-2.934448	True	0.998973	381847.9		1.623112	False											7	1453.53	14.47284	26.92846	9547.471	0.8051707	6.568473
38	53	VCAN	G_TGF_72_5	-1	23.55214	760.6721	754.5574	-6.114746	True	0.9993241	345819.3		1.739098	False											24	1706.897	15.93345	25.87008	10470.86	0.9746761	6.134445
38	54	CAV1	G_TGF_72_5	-1	24.443	723.8688	700.3771	-23.49176	True	0.9990974	502164.9		1.647959	False											14	1811.58	14.84343	27.2461	11178.87	1.129927	6.170786
38	55	IL1B	G_TGF_72_5													CurveFitFailed
38	56	COL1A1	G_TGF_72_5	-1	19.62026	714.1803	717.2295	3.049194	True	0.9997231	172900		1.732047	False											20	1568.943	13.20086	21.51153	11383.72	0.5683672	7.255664
38	57	COL2A1	G_TGF_72_5													CurveFitFailed
38	58	LTBP2	G_TGF_72_5	-1	22.18111	751.9836	756.4262	4.442627	True	0.9994527	542907.6		1.601545	False											31	2030.504	12.85265	24.08596	16576.36	0.4089539	8.163664
38	59	MMP13	G_TGF_72_5	-1	28.71653	734.9016	746.3934	11.49182	True	0.9968121	195162.4		1.855597	False											27	1531.234	22.63509	29.6433	6437.05	0.2481005	4.203832
38	60	MMP2	G_TGF_72_5	-1	20.14065	725.459	768.8853	43.42621	True	0.9992803	371427.3		1.701238	False											16	1648.786	12.99352	22.56511	10198.07	0.8808591	6.1852
38	61	PDGFA	G_TGF_72_5	-1	32.63958	744.1639	762.2295	18.06555	True	0.9991615	139552.5		1.588342	False											11	1606.492	18.76335	34.69514	11406.89	0.5811594	7.100497
38	62	THBS2	G_TGF_72_5	-1	24.2795	747.5738	756.0164	8.442627	True	0.9991773	706206.8		1.555252	False											22	2361.62	13.33785	25.86104	20778.55	0.2436389	8.798431
38	63	FBN1	G_TGF_72_5	-1	22.58326	746.3115	760.0328	13.72131	True	0.9995734	421196.3		1.574422	False											14	1879.518	12.49021	25.04658	15307.53	0.6369318	8.144395
38	64	FN1	G_TGF_72_5	-1	19.93153	694	712.2295	18.22949	True	0.9987779	2120494		1.576555	False											21	1729.544	11.10204	21.86728	21686.09	0.3406808	12.53862
38	65	GADD45B	G_TGF_72_5	-1	26.50473	706.6066	727.4099	20.80328	True	0.9996624	192934.5		1.608314	False											11	1758.236	15.86632	27.74894	19293.58	0.2006348	10.97326
38	66	HAS2	G_TGF_72_5	-1	31.19375	673.4754	701.8361	28.36066	True	0.998695	45546.97		1.455235	False											51	2451.885	14.99966	32.05157	79959.08	0.01458988	32.61127
38	67	SERPINE2	G_TGF_72_5	-1	21.78332	698.8853	702.2951	3.409851	True	0.9994718	101051.4		1.594631	False											17	1910.418	12.33096	24.45069	7506.766	0.7917	3.929384
38	68	SKIL	G_TGF_72_5	-1	25.92356	698.8197	704.9344	6.114746	True	0.9996115	372647.3		1.691964	False											48	2071.833	16.61946	28.63142	14697.72	1.234344	7.094065
38	69	SMAD7	G_TGF_72_5	-1	27.29364	700.9672	697.6066	-3.360657	True	0.9998133	108851.4		1.649737	False											11	1916.768	17.1105	28.7671	15765.26	0.3385822	8.224916
38	70	TGFB1	G_TGF_72_5	-1	26.5624	719.3771	700.8361	-18.54102	True	0.9996014	222960.6		1.595113	False											13	1536.008	15.16882	29.15647	12139.48	0.8454575	7.903263
38	71	VEGFA	G_TGF_72_5	-1	27.2129	717.8525	690.541	-27.31152	True	0.9995911	347680.5		1.69295	False											10	2190.318	17.54334	29.71124	14657.21	1.0707	6.691818
39	0	IL1A	Comtrol1_2													CurveFitFailed
39	1	ACTA2	Comtrol1_2	-1	25.73226	824.0328	777.3279	-46.7049	True	0.9986519	580364.2		1.625007	False											11	1882.991	15.30087	28.15845	10802.52	0.8024907	5.736894
39	2	ATP6AP1	Comtrol1_2	-1	26.15105	790.1803	762.7377	-27.44257	True	0.9994239	281545.5		1.759404	False											7	1717.91	18.36168	27.81754	11467.11	0.5648694	6.675035
39	3	BGN	Comtrol1_2	-1	26.89229	793.7541	770.5574	-23.19672	True	0.9994956	211787.9		1.641214	False											9	2142.292	16.22018	29.80862	10848.55	1.258924	5.063993
39	4	IL6	Comtrol1_2	-1	27.45757	820.7869	822.5901	1.803284	True	0.9995027	388271.4		1.59586	False											10	2400.596	15.86046	29.52045	16735.12	0.5480611	6.971235
39	5	ITGA2	Comtrol1_2	-1	28.97868	802.9016	781.2131	-21.68848	True	0.9983855	1068124		1.715555	False											13	1974.066	19.86389	30.04658	20417.35	0.2306189	10.34279
39	6	JUNB	Comtrol1_2	-1	29.32895	770.5574	773.7213	3.16394	True	0.9997616	105351.7		1.592566	False											8	1860.758	16.65157	32.30379	12040.42	1.163436	6.470707
39	7	LOXL1	Comtrol1_2	-1	24.12725	798.6885	780.2295	-18.45905	True	0.9982767	573390.2		1.920218	False											14	1559.797	19.81648	25.24556	9385.989	0.3622672	6.017445
39	8	TGFBR2	Comtrol1_2	-1	25.51703	838.9344	837.8361	-1.098389	True	0.9997545	99743.55		1.76763	False											10	1729.325	17.85962	27.67003	9890.274	0.9361661	5.719154
39	9	COL5A1	Comtrol1_2	-1	29.76019	815.6885	795.6393	-20.04919	True	0.9996818	179767.5		1.560878	False											11	1923.278	16.37691	31.96946	16042.76	0.5801541	8.341359
39	10	DCN	Comtrol1_2	-1	20.21016	813.1803	796.7869	-16.39343	True	0.9991557	678423		1.768862	False											7	1994.95	14.08735	22.26234	12681	0.7575258	6.356552
39	11	ELN	Comtrol1_2													CurveFitFailed
39	12	ETS1	Comtrol1_2	-1	28.20193	775.0492	776.2295	1.180298	True	0.9996871	214073.8		1.654609	False											8	2781.889	17.61769	30.08933	16074.78	0.563515	5.778369
39	13	CDKN2A	Comtrol1_2	-1	28.68828	802.1312	808.3607	6.229492	True	0.9997309	252754.4		1.685332	False											16	2790.697	18.71975	30.26351	19715.89	0.4402169	7.064861
39	14	PSMD14	Comtrol1_2	-1	27.82761	818.0984	805.9508	-12.14758	True	0.9996988	216499.7		1.717286	False											11	2361.089	18.5217	30.04075	14238.3	0.904523	6.030397
39	15	RARA	Comtrol1_2	-1	28.40946	858.459	838.7705	-19.68854	True	0.9996068	54908.71		1.518226	False											13	1383.097	14.59274	30.82097	8082.525	0.5688624	5.843789
39	16	RHOB	Comtrol1_2	-1	26.87656	791.4099	784.9508	-6.459045	True	0.9995759	225789.6		1.693305	False											11	1974.07	17.27773	29.5664	11590.18	1.241133	5.871212
39	17	TIMP3	Comtrol1_2	-1	23.6602	810.2131	806.2787	-3.934448	True	0.9996375	271396.5		1.68536	False											19	2403.272	15.00938	26.39647	13006.78	1.185147	5.412111
39	18	PPP3CA	Comtrol1_2	-1	26.7489	774.082	770.7869	-3.295105	True	0.9995444	245033.4		1.778611	False											3	1747.319	18.87386	29.12141	11192.85	1.192335	6.405727
39	19	CDKN2B	Comtrol1_2	-1	29.68027	768.7705	762.0492	-6.721313	True	0.9995217	98548.52		1.558529	False											7	2096.014	16.88477	30.52228	35123.87	0.06391967	16.75746
39	20	COL1A2	Comtrol1_2	-1	23.26842	767.5574	756.8688	-10.68854	True	0.9990088	241611.7		1.466752	False											18	1539.336	10.63436	27.68281	7948.644	1.394621	5.163682
39	21	COL4A1	Comtrol1_2	-1	29.9442	808.1967	813.9836	5.786865	True	0.9993206	118440.3		1.527187	False											20	1145.74	15.56038	32.6046	8810.936	0.7393228	7.690174
39	22	MMP1	Comtrol1_2	-1	28.3952	758.8197	759.1639	0.3442383	True	0.9998277	98323.48		1.612523	False											8	2393.286	16.65247	30.87891	13842.17	0.8490059	5.783753
39	23	MMP14	Comtrol1_2	-1	22.73269	783.6393	785.6721	2.032776	True	0.9992009	402568.9		1.60641	False											8	1234.306	13.09025	25.41309	10226.73	0.8590247	8.285409
39	24	NOX4	Comtrol1_2	-1	30.10173	783.0328	781.5082	-1.524597	True	0.9983622	524612.3		1.859927	False											36	2069.699	23.15296	31.96649	10405.78	0.9173164	5.027675
39	25	PMEPA1	Comtrol1_2	-1	30.51928	773	760.6393	-12.36066	True	0.9996626	77619.45		1.575432	False											5	1853.287	16.94584	33.49883	9883.974	1.119799	5.333211
39	26	TIMP1	Comtrol1_2	-1	22.14957	795.1475	797.3934	2.245911	True	0.9996911	354506.1		1.646362	False											15	2519.394	13.46454	24.53025	16061.98	0.7585245	6.375334
39	27	FGF2	Comtrol1_2	-1	28.98387	777.8033	750.4099	-27.39343	True	0.9995074	409129.3		1.618922	False											18	2762.245	17.11722	31.57792	16621.79	0.954209	6.017491
39	28	FOSB	Comtrol1_2													CurveFitFailed
39	29	GUSB	Comtrol1_2	-1	27.35754	788.4099	784	-4.409851	True	0.9984146	796733.5		1.601593	False											11	1782.666	15.66602	30.44529	11515.51	1.25631	6.459713
39	30	ID1	Comtrol1_2	-1	31.96454	775.9836	746.5246	-29.45898	True	0.9995809	56442.63		1.526718	False											24	2008.339	17.29081	32.9552	28424.61	0.09605263	14.1533
39	31	SKI	Comtrol1_2	-1	26.32181	708.7213	714.6066	5.885254	True	0.9996647	315276.7		1.647693	False											6	1935.475	16.0441	28.99724	14886.08	1.063036	7.691179
39	32	SMAD3	Comtrol1_2	-1	26.99799	776.9508	753.4918	-23.45898	True	0.9993094	489693.7		1.753901	False											21	2275.208	18.96343	28.47866	15092.92	0.4532029	6.633645
39	33	SPARC	Comtrol1_2	-1	24.21973	734.6558	735.082	0.4262085	True	0.9993976	255500.3		1.594114	False											10	1826.161	13.88316	26.33531	11229.44	0.5284394	6.149204
39	34	TGFBR1	Comtrol1_2	-1	26.78525	758.541	744.4754	-14.06555	True	0.999686	179315.8		1.676517	False											21	1846.113	17.06331	28.8846	12536.68	0.7183499	6.790854
39	35	VIM	Comtrol1_2	-1	19.34743	745.3115	747.4918	2.180359	True	0.9995592	482182.5		1.776511	False											8	2241.579	13.72828	20.87547	15761.99	0.412393	7.031644
39	36	TP53BP1	Comtrol1_2	-1	27.25292	754.6885	732.0164	-22.67212	True	0.999761	182621.9		1.688722	False											20	2119.173	17.3698	30.23687	13596.22	1.535796	6.415815
39	37	ADAMTS1	Comtrol1_2	-1	28.4464	772.8361	754.5738	-18.26227	True	0.9991481	123716.2		1.538682	False											12	1504.662	15.12274	30.68973	8431.999	0.5355763	5.603915
39	38	B2M	Comtrol1_2	-1	20.5309	744.4099	756.5246	12.11475	True	0.9984807	129685.4		1.841354	False											25	4678.177	15.55835	21.94219	8403.45	0.4335652	1.796309
39	39	BHLHE40	Comtrol1_2	-1	30.33842	753.082	749.5901	-3.491821	True	0.9994267	149551.7		1.633631	False											8	1941.692	18.40659	32.51036	10819.48	0.7181906	5.572193
39	40	ITGA1	Comtrol1_2	-1	28.73731	784.3442	779.4426	-4.901611	True	0.9996712	116102.5		1.655887	False											59	2298.484	17.60484	31.98781	10556.95	1.713085	4.593004
39	41	JUN	Comtrol1_2	-1	27.06567	756.2459	749.6558	-6.590149	True	0.9995078	407985.4		1.589472	False											18	2323.393	15.32613	29.75836	15442.91	0.9031824	6.646704
39	42	LARP6	Comtrol1_2	-1	26.88208	767.7377	780.8525	13.11475	True	0.9996395	156205.7		1.623363	False											7	2030.219	16.02475	29.12451	11704.98	0.698504	5.765378
39	43	LOXL2	Comtrol1_2	-1	29.85751	743.3442	742.3115	-1.032776	True	0.999267	291373.3		1.662336	False											27	1744.39	18.97585	31.47536	13778.91	0.4432539	7.898983
39	44	THBS1	Comtrol1_2	-1	25.24514	786.6066	773.8033	-12.80328	True	0.9996455	151824.3		1.711446	False											13	2076.658	16.74095	27.19161	10879.45	0.6625611	5.238921
39	45	CTGF	Comtrol1_2	-1	28.49836	761.4918	758.1312	-3.360657	True	0.9993139	345782.4		1.643594	False											19	1327.748	17.51169	30.55418	12622.11	0.6462909	9.506409
39	46	EGR2	Comtrol1_2													CurveFitFailed
39	47	ENG	Comtrol1_2	-1	27.38993	713.5082	714.7049	1.196716	True	0.999716	91145.23		1.544237	False											19	2276.029	14.53352	30.1814	10874.22	0.8286483	4.777715
39	48	FBLN1	Comtrol1_2	-1	20.30689	732.6558	739.1967	6.540955	True	0.9997416	168265.9		1.622205	False											26	1549.569	11.89894	22.89567	11578.36	0.7826734	7.471984
39	49	PPIA	Comtrol1_2	-1	24.0621	717.0656	723.8853	6.819702	True	0.9996841	225835.1		1.640961	False											9	1535.858	14.58993	26.37519	12630.48	0.7392071	8.223734
39	50	PTEN	Comtrol1_2	-1	26.54321	764.4099	747.918	-16.49182	True	0.9993546	303201.3		1.689963	False											20	1239.602	16.93671	29.48962	10069.21	1.483157	8.122936
39	51	RARG	Comtrol1_2	-1	26.30604	756.5246	768.4262	11.90161	True	0.9989077	574917.9		1.704022	False											28	1640.705	17.37095	28.13455	12074.89	0.5876098	7.359574
39	52	SERPINE1	Comtrol1_2	-1	28.42461	758.4262	755.9836	-2.442627	True	0.999733	69280.16		1.623334	False											17	1401.577	16.99521	30.59495	9485.736	0.6741566	6.7679
39	53	VCAN	Comtrol1_2	-1	25.76112	774.1312	772.1967	-1.934448	True	0.9995504	232517.5		1.719223	False											12	1694.59	17.12561	28.03852	11021.59	0.930849	6.50399
39	54	CAV1	Comtrol1_2	-1	23.50273	731.2951	736.2787	4.983582	True	0.9997705	101372.6		1.637761	False											8	1645.523	14.04268	26.49958	9856.744	1.233029	5.990036
39	55	IL1B	Comtrol1_2													CurveFitFailed
39	56	COL1A1	Comtrol1_2	-1	22.71192	737.0656	731.3279	-5.737671	True	0.9997452	173859.6		1.625056	False											14	1546.401	13.39783	25.38376	11954.16	0.9101937	7.730313
39	57	COL2A1	Comtrol1_2													CurveFitFailed
39	58	LTBP2	Comtrol1_2	-1	25.96621	741.1312	752.7541	11.62292	True	0.9997392	206805.1		1.65459	False											18	2149.134	16.43843	27.24806	19258.1	0.250676	8.960865
39	59	MMP13	Comtrol1_2	-1	30.17028	730.7377	734.2295	3.49176	True	0.9973365	126435.6		1.578437	False											18	1338.811	17.04617	32.30754	5429.938	0.5828494	4.05579
39	60	MMP2	Comtrol1_2	-1	20.59643	759.8688	774.2951	14.42627	True	0.999274	398064.7		1.63123	False											12	1645.948	12.15621	23.5404	10556.09	1.072169	6.413382
39	61	PDGFA	Comtrol1_2	-1	31.59855	740.6393	743.9344	3.295105	True	0.9986114	286325.3		1.642465	False											11	1613.873	19.57717	33.35082	11345.13	0.4999812	7.029759
39	62	THBS2	Comtrol1_2	-1	24.62403	736.8033	744.3115	7.508179	True	0.9996417	286656.5		1.589026	False											22	2292.1	14.25114	26.05169	20148.32	0.2308053	8.790331
39	63	FBN1	Comtrol1_2	-1	23.44319	748.918	770.5901	21.67212	True	0.9994363	530661.6		1.601898	False											23	1764.831	13.58117	25.48589	15654.39	0.4947237	8.870194
39	64	FN1	Comtrol1_2	-1	20.32821	732.7541	749.6066	16.85248	True	0.9994942	709094.8		1.58589	False											30	1734.086	11.48289	22.25822	19266.56	0.3615066	11.1105
39	65	GADD45B	Comtrol1_2	-1	31.16035	736.1475	729.2787	-6.868835	True	0.9991487	181339.7		1.647137	False											12	1803.588	19.94882	32.03057	22004.78	0.1275832	12.20056
39	66	HAS2	Comtrol1_2	-1	29.21708	734.3607	745.7213	11.36066	True	0.9996697	170036.8		1.652215	False											24	2347.316	18.11495	31.37807	13783.4	0.7384127	5.871981
39	67	SERPINE2	Comtrol1_2	-1	27.12675	702.5082	698.8033	-3.704895	True	0.9992274	101738.9		1.583282	False											21	1919.222	15.23646	29.80551	7215.785	0.8756912	3.759744
39	68	SKIL	Comtrol1_2	-1	28.74368	706.7541	682.9016	-23.85248	True	0.9995167	365335.5		1.624477	False											15	2109.673	16.9104	32.18509	14257.41	1.755116	6.758111
39	69	SMAD7	Comtrol1_2	-1	29.93222	701.6229	698.6721	-2.950806	True	0.999602	144090.4		1.660907	False											16	1904.786	18.84367	31.49183	14937.12	0.345889	7.841886
39	70	TGFB1	Comtrol1_2	-1	27.86686	676	673.9508	-2.049194	True	0.9997708	108993.9		1.627895	False											19	1503.746	16.76754	29.97533	12273.03	0.6399122	8.16164
39	71	VEGFA	Comtrol1_2	-1	28.46211	720.918	705.6229	-15.2951	True	0.9997869	148897		1.629926	False											16	2088.467	16.90805	31.61223	13853.11	1.466921	6.633147
40	0	IL1A	C_Control _72_6	-1	31.30566	838.4754	794.8688	-43.60657	True	0.9995061	82611.07		1.67614	False											7	1692.815	20.22317	32.95799	10101.27	0.4901153	5.967143
40	1	ACTA2	C_Control _72_6	-1	25.79341	824.0984	781.3934	-42.70496	True	0.999316	347656.4		1.602283	False											16	1923.358	14.88397	28.26998	11911.91	0.7767009	6.193287
40	2	ATP6AP1	C_Control _72_6	-1	25.27148	809.0656	777.9672	-31.09833	True	0.9994077	149408.6		1.772996	False											5	1454.278	17.93847	26.99944	8126.055	0.6149752	5.58769
40	3	BGN	C_Control _72_6	-1	26.96046	784.1639	779.4099	-4.754089	True	0.9993249	279632.3		1.631975	False											15	2115.697	16.06899	29.92228	10840.93	1.264325	5.124044
40	4	IL6	C_Control _72_6	-1	28.79793	792.0984	783.0656	-9.032837	True	0.9997497	188745.6		1.638618	False											9	2597.456	17.75458	30.45485	18538.21	0.4238951	7.137064
40	5	ITGA2	C_Control _72_6	-1	28.91063	763.7049	758	-5.704895	True	0.9998142	144397.9		1.678194	False											15	2086.518	18.79487	30.33697	18927.35	0.3594377	9.071259
40	6	JUNB	C_Control _72_6	-1	28.63664	794.3279	799.1312	4.803284	True	0.9994075	239284.8		1.5855	False											21	1751.49	16.09427	31.60762	11268.23	1.120242	6.43351
40	7	LOXL1	C_Control _72_6	-1	24.41137	814.9672	801.0492	-13.91803	True	0.9971006	849110.5		1.889154	False											12	1557.095	19.53776	25.56126	8986.073	0.3611975	5.771049
40	8	TGFBR2	C_Control _72_6	-1	24.98329	834.6066	836.2459	1.639343	True	0.9995764	198601.6		1.726027	False											11	1706.955	16.66507	27.43613	10324.02	1.086673	6.048209
40	9	COL5A1	C_Control _72_6	-1	30.96658	778.8197	777.2295	-1.59021	True	0.9994463	224649		1.551195	False											11	1689.81	16.80031	33.25554	14775.72	0.6130437	8.744013
40	10	DCN	C_Control _72_6	-1	20.0983	808.7705	795.6721	-13.09839	True	0.9987433	917545.9		1.835406	False											6	2038.337	14.98095	21.92321	12128.46	0.701977	5.950171
40	11	ELN	C_Control _72_6													CurveFitFailed
40	12	ETS1	C_Control _72_6	-1	28.97638	789.7049	777.8525	-11.85242	True	0.9996417	255865		1.588188	False											8	2892.478	16.53168	31.2362	17102.3	0.6573288	5.912682
40	13	CDKN2A	C_Control _72_6	-1	27.87702	782.8197	768.918	-13.90167	True	0.9997815	304827.6		1.743499	False											19	3277.684	19.50707	29.16383	23874.12	0.3456641	7.283838
40	14	PSMD14	C_Control _72_6	-1	27.69631	803.5082	786.6229	-16.88525	True	0.9997498	198508.1		1.733429	False											11	2448.427	18.86058	29.60908	15243.76	0.7078508	6.225938
40	15	RARA	C_Control _72_6	-1	28.05101	797.3442	779.5246	-17.81964	True	0.9996699	68365.46		1.590476	False											17	1412.82	16.29901	29.57907	10971.28	0.3022059	7.765517
40	16	RHOB	C_Control _72_6	-1	25.41119	785.7541	775.3442	-10.40985	True	0.9996216	232278.1		1.796487	False											14	2040.047	18.34304	27.39928	12024.37	0.853952	5.894162
40	17	TIMP3	C_Control _72_6	-1	23.18154	812.6885	802.5738	-10.11475	True	0.9993893	451673.8		1.672599	False											14	2298.252	14.51214	25.77483	12932.74	1.008812	5.627206
40	18	PPP3CA	C_Control _72_6	-1	25.96293	810.8853	815.0984	4.213135	True	0.999613	166449.1		1.782314	False											2	1608.79	18.37951	28.30638	9899.663	1.159159	6.153483
40	19	CDKN2B	C_Control _72_6	-1	30.30569	813.6066	806.5901	-7.016418	True	0.9996946	52606.99		1.528176	False											8	1974.824	16.39609	31.3025	27668.64	0.08951961	14.01069
40	20	COL1A2	C_Control _72_6	-1	23.53147	805.8033	820.3115	14.50818	True	0.9982986	337893.9		1.539554	False											29	1700.282	12.27475	26.67854	7577.274	0.9497267	4.456482
40	21	COL4A1	C_Control _72_6	-1	28.54125	824.6066	817.1803	-7.42627	True	0.9996412	74503.38		1.518448	False											8	1207.279	14.56595	31.40361	8738.946	0.8054073	7.238545
40	22	MMP1	C_Control _72_6	-1	25.82323	781.8525	795.9508	14.09833	True	0.9994161	341898		1.608648	False											12	2299.639	15.0189	28.33025	12910.01	0.8138682	5.613929
40	23	MMP14	C_Control _72_6	-1	22.53261	774.5082	759.1147	-15.39343	True	0.9992704	413310.9		1.559505	False											8	1245.043	12.08139	25.70642	10776.44	1.019759	8.655479
40	24	NOX4	C_Control _72_6	-1	30.03562	770.3771	757.7377	-12.63934	True	0.9981131	785940.1		1.939026	False											3	2366.114	24.90304	31.46675	12172.92	0.6442679	5.14469
40	25	PMEPA1	C_Control _72_6	-1	30.43056	785.3279	778.2295	-7.098389	True	0.9950691	1012408		1.529104	False											8	1798.654	15.57227	34.85563	8778.757	2.217771	4.880736
40	26	TIMP1	C_Control _72_6	-1	20.46173	764.6229	773.7705	9.147583	True	0.999684	410898.6		1.690479	False											8	2489.632	13.12902	22.54257	16741.23	0.6284539	6.724381
40	27	FGF2	C_Control _72_6	-1	27.79458	761.1803	760.6229	-0.557373	True	0.9997128	258705.8		1.624698	False											10	2644.185	16.47053	30.5735	16064.69	1.096879	6.075481
40	28	FOSB	C_Control _72_6													CurveFitFailed
40	29	GUSB	C_Control _72_6	-1	27.80925	752.1147	753.5574	1.442627	True	0.999626	194882.2		1.595379	False											9	1775.222	15.73243	31.29432	11733.67	1.607309	6.609688
40	30	ID1	C_Control _72_6	-1	30.61889	786.2131	780.8853	-5.327881	True	0.9996523	102093.4		1.708074	False											13	2045.551	21.09066	31.40019	23427.26	0.1245573	11.45279
40	31	SKI	C_Control _72_6	-1	26.97743	771.1312	768.6721	-2.459045	True	0.999667	221300.4		1.638662	False											10	1777.621	16.2788	29.64076	12991.22	1.036135	7.308207
40	32	SMAD3	C_Control _72_6	-1	26.52978	732.7049	741.9672	9.262329	True	0.9995921	329105.3		1.713698	False											6	2223.787	17.75692	28.2401	15395.92	0.5328062	6.923289
40	33	SPARC	C_Control _72_6	-1	24.05803	725.4426	729.7541	4.311462	True	0.99957	192593.6		1.59588	False											24	1973.573	13.79788	26.25793	11414.54	0.5730423	5.783693
40	34	TGFBR1	C_Control _72_6	-1	26.5964	722.7541	709.6066	-13.14752	True	0.999246	531176.3		1.660016	False											11	1836.1	16.60687	28.73104	13830.16	0.7053	7.53236
40	35	VIM	C_Control _72_6	-1	20.00753	758.0656	752.5082	-5.557373	True	0.9992135	684670.5		1.762288	False											22	2170.024	13.97857	21.64008	14006.35	0.4656079	6.454467
40	36	TP53BP1	C_Control _72_6	-1	26.82149	737.3771	718.5901	-18.78693	True	0.999507	393720.7		1.680684	False											12	2048.445	16.90542	29.94449	13656.38	1.644849	6.666709
40	37	ADAMTS1	C_Control _72_6	-1	29.47256	777.082	776.8361	-0.2459106	True	0.9995628	70288.35		1.49922	False											4	1685.995	14.58283	32.42152	8811.789	0.8038211	5.226464
40	38	B2M	C_Control _72_6	-1	20.23016	739.1312	734.9016	-4.229553	True	0.9974322	212083.8		1.779526	False											14	4513.313	14.34334	21.97505	8019.068	0.5619438	1.776759
40	39	BHLHE40	C_Control _72_6	-1	30.23047	740.8033	714.082	-26.72131	True	0.9993248	182594.3		1.594544	False											9	1896.219	17.34467	32.72584	10798.5	0.8323519	5.694751
40	40	ITGA1	C_Control _72_6	-1	28.98832	744.1639	761.0492	16.88525	True	0.9991686	335426.7		1.638265	False											18	2267.158	17.33079	32.56926	11109.43	2.017557	4.900158
40	41	JUN	C_Control _72_6	-1	26.56165	747.3771	750.8525	3.475403	True	0.9995226	413563.8		1.625353	False											32	2368.93	15.87125	28.79149	15887.08	0.6907877	6.706435
40	42	LARP6	C_Control _72_6	-1	27.39532	761.2787	755.2459	-6.032776	True	0.9997118	167433.7		1.605609	False											60	2181.212	15.96493	29.6639	13790.65	0.6815595	6.322471
40	43	LOXL2	C_Control _72_6	-1	29.0165	768.6558	767.5901	-1.065613	True	0.9996341	181328.7		1.60544	False											7	1533.447	17.0229	31.02142	13844.18	0.5521632	9.028144
40	44	THBS1	C_Control _72_6	-1	24.0914	742.8853	718.0656	-24.8197	True	0.9996047	210492.2		1.677402	False											38	2200.395	15.27978	26.30427	11630.08	0.7567215	5.285449
40	45	CTGF	C_Control _72_6	-1	29.70646	747.5574	746.6066	-0.9508057	True	0.9987199	553796.3		1.594569	False											26	1368.944	17.03957	32.18921	12417.3	0.8174158	9.070711
40	46	EGR2	C_Control _72_6													CurveFitFailed
40	47	ENG	C_Control _72_6	-1	27.14209	762.5901	761.8197	-0.7704468	True	0.9997102	79428.36		1.569257	False											18	2127.417	15.06004	29.38636	10511.16	0.5849334	4.940806
40	48	FBLN1	C_Control _72_6	-1	19.44741	752.2623	742.4754	-9.786865	True	0.9994165	452547.7		1.654419	False											3	1624.939	11.92237	21.6081	12775.42	0.580482	7.862094
40	49	PPIA	C_Control _72_6	-1	23.87646	759.9836	754.5082	-5.475403	True	0.999661	201750.9		1.681197	False											9	1598.688	15.24584	25.94806	11687.26	0.6677374	7.310532
40	50	PTEN	C_Control _72_6	-1	26.3701	745.9836	755.5901	9.606567	True	0.9996109	166996.8		1.808022	False											17	1581.838	19.17518	28.5861	9932.713	1.104552	6.279224
40	51	RARG	C_Control _72_6	-1	27.03206	768.459	733.8361	-34.62299	True	0.999579	316763.4		1.715081	False											8	1977.57	18.10051	28.80895	14654.58	0.5805358	7.410398
40	52	SERPINE1	C_Control _72_6	-1	28.74964	741.1803	732.7869	-8.393433	True	0.9996428	117954.9		1.508318	False											21	1138.678	14.36937	32.0027	10373.46	1.007641	9.110088
40	53	VCAN	C_Control _72_6	-1	25.53179	756.2951	763.2623	6.967163	True	0.9993566	312835.1		1.725546	False											26	1706.029	17.07436	27.83739	10662.52	0.9662899	6.249907
40	54	CAV1	C_Control _72_6	-1	23.55571	740.7705	735.8033	-4.967224	True	0.9995841	226259		1.609152	False											10	1717.779	13.5284	26.8381	10879.32	1.360492	6.333365
40	55	IL1B	C_Control _72_6													CurveFitFailed
40	56	COL1A1	C_Control _72_6	-1	23.30182	731.9344	736.918	4.983582	True	0.9997621	148307		1.648711	False											24	1651.46	14.21268	25.76057	11713.55	0.8418497	7.092847
40	57	COL2A1	C_Control _72_6													CurveFitFailed
40	58	LTBP2	C_Control _72_6	-1	26.1501	716.7541	726.5082	9.754089	True	0.9981336	1549753		1.603616	False											12	2000.282	15.38558	27.77876	17984.42	0.3416946	8.990946
40	59	MMP13	C_Control _72_6	-1	30.82167	739.2787	735.5246	-3.754089	True	0.9979571	109200.3		1.554539	False											12	1605.936	16.65003	33.66977	5696.937	0.9525676	3.547424
40	60	MMP2	C_Control _72_6	-1	20.37383	734.0984	753.459	19.36066	True	0.9994747	289505.4		1.698219	False											19	1695.856	13.13749	22.6511	10713.77	0.7724352	6.317615
40	61	PDGFA	C_Control _72_6	-1	31.17109	725.3115	739.0164	13.70496	True	0.9959517	878058.6		1.62518	False											26	1402.67	18.88703	32.95016	11506.8	0.4856534	8.203502
40	62	THBS2	C_Control _72_6	-1	25.29041	707	719.5082	12.50818	True	0.999706	262061		1.571707	False											23	2437.071	14.26958	26.81148	21343.72	0.2524864	8.757939
40	63	FBN1	C_Control _72_6	-1	23.28843	703.9508	724.3279	20.37708	True	0.9995697	357158		1.620932	False											44	1778.994	13.82867	25.32076	14490.46	0.5218798	8.145311
40	64	FN1	C_Control _72_6	-1	20.60453	736.1639	762.1147	25.95081	True	0.9996489	482824.2		1.600365	False											52	1711.733	11.90965	22.40492	19416.52	0.3351553	11.34319
40	65	GADD45B	C_Control _72_6	-1	29.50747	730.5901	758.7213	28.13116	True	0.9989831	286553.1		1.688779	False											31	1646.729	19.88271	30.27745	23191.87	0.1067705	14.0836
40	66	HAS2	C_Control _72_6	-1	28.95379	756.0492	743.5574	-12.49182	True	0.9997013	162266.8		1.613968	False											26	2202.523	17.06676	31.28119	13957.66	0.7572008	6.337122
40	67	SERPINE2	C_Control _72_6	-1	25.14027	719.5246	717.7049	-1.819702	True	0.9991999	105315.2		1.572534	False											27	1859.454	13.87397	27.83456	6859.868	0.8166553	3.689183
40	68	SKIL	C_Control _72_6	-1	28.49768	669.5574	664.8197	-4.737671	True	0.9996208	304373.2		1.647512	False											13	2026.415	17.30381	31.62398	14512.11	1.527303	7.16147
40	69	SMAD7	C_Control _72_6	-1	29.52777	678.5574	677.0984	-1.458984	True	0.9993584	248783		1.637081	False											19	1694.625	18.39409	30.77835	17053.7	0.2492348	10.06341
40	70	TGFB1	C_Control _72_6	-1	28.75832	699.3442	682.6229	-16.72131	True	0.9995672	191707.5		1.63596	False											18	1554.29	17.51756	30.79931	12378.96	0.625726	7.964384
40	71	VEGFA	C_Control _72_6	-1	27.65259	717.3115	671.6393	-45.67212	True	0.9997345	203120.8		1.658832	False											23	2142.634	17.10193	30.34083	14233.71	1.13559	6.643092
41	0	IL1A	B_Control _72_4													CurveFitFailed
41	1	ACTA2	B_Control _72_4	-1	25.58153	807.5082	774.1475	-33.36066	True	0.9994261	252866.4		1.63875	False											7	1911.515	15.46987	28.01067	10874.31	0.837919	5.688846
41	2	ATP6AP1	B_Control _72_4	-1	25.33362	821.9672	783.9508	-38.01642	True	0.9994798	154200.3		1.812349	False											10	1418.546	18.80561	26.77983	8913.383	0.4807829	6.283463
41	3	BGN	B_Control _72_4	-1	26.86102	758.0492	745.2459	-12.80328	True	0.999483	283766.4		1.6153	False											8	2167.827	15.63999	30.00297	12129.68	1.35407	5.595317
41	4	IL6	B_Control _72_4	-1	28.79649	759.1639	731.1312	-28.03278	True	0.9998115	138304.6		1.673492	False											10	2509.241	18.63853	30.18599	19311.27	0.3367237	7.69606
41	5	ITGA2	B_Control _72_4	-1	29.46461	763.1312	754.7377	-8.393433	True	0.9996194	263717.1		1.711671	False											7	2016.787	19.96548	30.76293	18660.79	0.3340805	9.252731
41	6	JUNB	B_Control _72_4	-1	28.42995	767.0164	773.3771	6.360657	True	0.9997618	102115.7		1.596404	False											4	1688.321	16.2498	31.22081	11431.98	1.019009	6.77121
41	7	LOXL1	B_Control _72_4	-1	25.38616	786.2295	789.3279	3.098389	True	0.9989098	286418.3		1.838864	False											10	1399.558	19.41972	26.63501	8757.26	0.3875686	6.257159
41	8	TGFBR2	B_Control _72_4	-1	25.10144	830.082	830.3607	0.2786865	True	0.9998004	91651.77		1.739651	False											8	1759.76	16.98008	27.57449	10240.22	1.147969	5.819103
41	9	COL5A1	B_Control _72_4	-1	30.67043	799.541	786.4262	-13.11475	True	0.9996521	153951		1.542751	False											12	1814.024	16.44447	32.9124	15633.72	0.5680114	8.618255
41	10	DCN	B_Control _72_4	-1	20.65983	753.3934	733.5901	-19.80328	True	0.9992087	755961.4		1.79925	False											4	2136.796	14.87716	22.5899	13822.32	0.732071	6.468712
41	11	ELN	B_Control _72_4													CurveFitFailed
41	12	ETS1	B_Control _72_4	-1	28.48888	786.1639	776.8197	-9.344238	True	0.9996656	222855.8		1.621727	False											15	2776.563	17.04653	30.52234	16166.21	0.5918653	5.82238
41	13	CDKN2A	B_Control _72_4	-1	28.54487	810.2459	808.0984	-2.147522	True	0.9996849	269590.2		1.648773	False											58	2821.274	17.73217	30.38797	18289.69	0.5327082	6.482778
41	14	PSMD14	B_Control _72_4	-1	27.69775	787	788.5738	1.573792	True	0.9997276	215533		1.728769	False											6	2548.217	18.75019	29.66058	15281.8	0.7353702	5.997055
41	15	RARA	B_Control _72_4	-1	27.54383	795.9508	788.3934	-7.557373	True	0.9997338	50794.48		1.53852	False											2	1717.428	14.67112	29.61686	9677.297	0.447812	5.634761
41	16	RHOB	B_Control _72_4	-1	26.08013	783.0984	754.6229	-28.47546	True	0.9994794	394590		1.718391	False											9	2118.361	17.27304	28.54824	13393.25	1.098921	6.322456
41	17	TIMP3	B_Control _72_4	-1	22.27057	795.5246	782.1803	-13.3443	True	0.9995244	414172.5		1.645765	False											10	2277.49	13.44293	25.09178	13680.46	1.080504	6.006814
41	18	PPP3CA	B_Control _72_4	-1	26.21419	818.9016	795.8361	-23.06555	True	0.9991394	408424.4		1.709316	False											23	1616.221	17.16621	28.79464	10488.18	1.177793	6.48932
41	19	CDKN2B	B_Control _72_4	-1	29.36623	829.8361	792.5738	-37.26227	True	0.9995216	80913.04		1.582844	False											17	1958.698	17.22019	30.31118	20783.34	0.104939	10.6108
41	20	COL1A2	B_Control _72_4	-1	25.67209	770.6393	771.8853	1.245911	True	0.9971442	775497.6		1.499123	False											13	1749.17	12.46945	29.93734	8602.828	1.624357	4.918235
41	21	COL4A1	B_Control _72_4	-1	28.81896	780.4754	757.0984	-23.37701	True	0.9996674	61568.28		1.584029	False											18	1085.143	16.37932	30.97345	8524.24	0.5887804	7.85541
41	22	MMP1	B_Control _72_4	-1	27.47748	783.3442	772.3934	-10.95081	True	0.9996641	155341		1.603768	False											23	2106.959	15.90954	29.98896	12095.42	0.8302104	5.740696
41	23	MMP14	B_Control _72_4	-1	22.93473	795.4262	777.0984	-18.32782	True	0.999399	239100.3		1.611185	False											26	1110.004	13.30374	25.56339	9154.574	0.8439091	8.247335
41	24	NOX4	B_Control _72_4	-1	31.91123	779.5574	764.3934	-15.16394	True	0.9970549	821628.6		2.050382	False											14	2584.743	29.05469	32.97028	12236.65	0.4567093	4.734185
41	25	PMEPA1	B_Control _72_4	-1	30.9329	761.3934	754.8361	-6.557373	True	0.9992434	168985		1.569148	False											10	2141.642	16.94625	34.33847	9968.892	1.458245	4.654788
41	26	TIMP1	B_Control _72_4	-1	20.58108	777.6721	775.6393	-2.032776	True	0.9996496	431042.1		1.650757	False											13	2378.783	12.54205	22.96678	16169.2	0.7359804	6.797255
41	27	FGF2	B_Control _72_4	-1	27.54226	758.9672	766.7377	7.770508	True	0.9997748	203859.2		1.642084	False											7	2680.178	16.76851	29.94455	16366.54	0.8588443	6.106514
41	28	FOSB	B_Control _72_4													CurveFitFailed
41	29	GUSB	B_Control _72_4	-1	28.34751	764.0164	765.6393	1.622925	True	0.9998655	69847.52		1.596596	False											5	1810.912	16.11136	31.60047	12074.28	1.402357	6.667517
41	30	ID1	B_Control _72_4	-1	30.87167	761.9016	778.3442	16.44263	True	0.9982506	476656		1.58366	False											9	1891.419	17.60719	32.9294	12464.14	0.5581343	6.589839
41	31	SKI	B_Control _72_4	-1	26.82051	735.9836	734.0984	-1.885193	True	0.9993972	416564.9		1.703934	False											14	1885.362	17.59602	28.98189	13345.2	0.8204117	7.078322
41	32	SMAD3	B_Control _72_4	-1	25.7414	735.6721	725.541	-10.13116	True	0.9996325	328420.9		1.742965	False											10	2330.875	17.80456	27.33028	15898.76	0.4915134	6.820942
41	33	SPARC	B_Control _72_4	-1	23.83119	749.0328	752.9344	3.901672	True	0.999555	160031.9		1.623258	False											13	1826.104	14.20883	25.84888	10261.13	0.5267901	5.619136
41	34	TGFBR1	B_Control _72_4	-1	26.79865	756.1475	761.1967	5.049194	True	0.9996408	210174		1.632351	False											10	1710.044	16.09106	29.26666	12427.39	0.8680125	7.267291
41	35	VIM	B_Control _72_4	-1	19.96874	770.6721	746.8853	-23.78687	True	0.9995221	516832.3		1.71203	False											3	2126.984	13.19164	21.74993	15509.97	0.4794584	7.292002
41	36	TP53BP1	B_Control _72_4	-1	26.64518	752.0328	737.7049	-14.32788	True	0.9996139	368363.8		1.704163	False											24	2166.416	17.27899	29.56374	14784.68	1.516342	6.82449
41	37	ADAMTS1	B_Control _72_4	-1	30.91781	749.8033	762.3279	12.5246	True	0.9976153	219719.6		1.557706	False											14	1535.335	16.8709	33.41203	7379.625	0.7412614	4.806526
41	38	B2M	B_Control _72_4	-1	20.23037	762.7705	751.4262	-11.3443	True	0.9968174	231523.4		1.757506	False											23	3949.156	14.0442	21.94519	7271.013	0.5115895	1.841156
41	39	BHLHE40	B_Control _72_4	-1	28.62377	763.3442	770.2951	6.950867	True	0.9976934	647598.4		1.547815	False											14	1650.151	15.26207	31.54902	10057.6	0.9462707	6.094961
41	40	ITGA1	B_Control _72_4	-1	29.51007	768.5082	758.6558	-9.852417	True	0.9996384	144802.7		1.65225	False											6	2377.691	17.99814	32.8338	11439.13	1.798323	4.811027
41	41	JUN	B_Control _72_4	-1	26.3152	721.2459	719.5901	-1.655762	True	0.9997271	257139.9		1.632341	False											19	2400.564	15.85818	28.54137	16244.45	0.7004196	6.766931
41	42	LARP6	B_Control _72_4	-1	26.76904	735.6721	727.1312	-8.540955	True	0.9995505	257228.1		1.649247	False											17	2195.339	16.57971	28.68479	13646.78	0.5552449	6.21625
41	43	LOXL2	B_Control _72_4	-1	30.65868	778.7705	776.7213	-2.049194	True	0.9992265	264934.1		1.706367	False											6	1619.776	20.52731	32.20479	12921.2	0.4645149	7.977153
41	44	THBS1	B_Control _72_4	-1	23.24107	772.0328	775.3279	3.295105	True	0.9998859	57880.95		1.651767	False											12	2067.419	14.22284	25.71709	11070.13	0.8610634	5.354563
41	45	CTGF	B_Control _72_4	-1	31.59843	763.4754	759.4918	-3.983582	True	0.9974764	739666.3		1.719442	False											10	1550.073	21.64919	32.86807	14341.91	0.3397724	9.252407
41	46	EGR2	B_Control _72_4	-1	31.69189	755.6066	764.8853	9.278687	True	0.9993703	165632.7		1.655584	False											7	2091.699	19.90206	33.53896	12596.73	0.5731994	6.022248
41	47	ENG	B_Control _72_4	-1	26.66814	746.8197	725.5574	-21.26233	True	0.9996237	132689.8		1.519953	False											12	2116.865	13.60818	29.54202	11084.74	0.7848805	5.236394
41	48	FBLN1	B_Control _72_4	-1	19.4594	747.6066	753.6393	6.032776	True	0.9981254	1186475		1.590351	False											38	1658.417	10.84806	22.49448	11245.41	0.9425362	6.780811
41	49	PPIA	B_Control _72_4	-1	23.74483	743.1147	735.2787	-7.83606	True	0.9996283	241288.5		1.59628	False											24	1383.329	13.46407	26.68699	11597.62	1.033428	8.38385
41	50	PTEN	B_Control _72_4	-1	26.58445	769.9344	771.6229	1.688477	True	0.9995437	225305.5		1.731702	False											13	1465.412	17.78907	29.34613	10434.17	1.451759	7.120295
41	51	RARG	B_Control _72_4	-1	26.5231	751.2623	737.7869	-13.4754	True	0.9996774	219385		1.707376	False											16	1906.871	17.57038	28.38175	13620.58	0.6143513	7.142897
41	52	SERPINE1	B_Control _72_4	-1	29.2414	728.1475	757.9016	29.75409	True	0.9984401	423735.9		1.577662	False											11	1175.276	16.46354	31.45649	10436.37	0.6127898	8.879927
41	53	VCAN	B_Control _72_4	-1	26.45215	715.2787	720.7869	5.508179	True	0.9997035	164005.4		1.655547	False											15	1711.078	16.20867	29.45043	11420.09	1.385949	6.67421
41	54	CAV1	B_Control _72_4	-1	23.25098	770.7869	786.6229	15.83606	True	0.999771	87927.81		1.641455	False											10	1683.189	13.95515	26.22099	9303.523	1.21725	5.52732
41	55	IL1B	B_Control _72_4													CurveFitFailed
41	56	COL1A1	B_Control _72_4	-1	23.94623	726.1967	735.4426	9.245911	True	0.9996589	203344.8		1.660464	False											16	1521.355	14.86977	26.2292	11544.35	0.7631662	7.588201
41	57	COL2A1	B_Control _72_4													CurveFitFailed
41	58	LTBP2	B_Control _72_4	-1	25.79408	740.9016	743.8361	2.934448	True	0.9997406	223640.2		1.645641	False											13	1970.576	16.11839	27.14243	19248.31	0.2679579	9.76786
41	59	MMP13	B_Control _72_4	-1	28.84874	750.3115	740.2131	-10.09833	True	0.9981219	134711.2		1.599529	False											11	1636.26	16.77055	30.91322	6182.624	0.5713705	3.77851
41	60	MMP2	B_Control _72_4	-1	20.56574	758.4918	762.459	3.967224	True	0.9992452	398116		1.628556	False											17	1678.623	12.08262	23.60535	10378.4	1.136474	6.182687
41	61	PDGFA	B_Control _72_4	-1	29.91553	729.7049	750.5738	20.8689	True	0.9998111	50757.21		1.550119	False											10	1568.012	16.07833	32.61371	10558.21	0.8291187	6.733502
41	62	THBS2	B_Control _72_4	-1	24.33669	743.2787	737.0656	-6.213135	True	0.9992537	644035.8		1.561861	False											10	2267.554	13.50392	25.90408	20519.87	0.2472389	9.049341
41	63	FBN1	B_Control _72_4	-1	23.7474	707.4918	718.5901	11.09833	True	0.9985909	1147991		1.531488	False											22	1540.835	12.31191	26.45312	14216.74	0.6729459	9.226647
41	64	FN1	B_Control _72_4	-1	21.31897	741.4918	765.9016	24.40979	True	0.9985101	2154182		1.568295	False											16	1688.057	11.75727	23.32236	19794.18	0.3810876	11.72602
41	65	GADD45B	B_Control _72_4	-1	30.3541	712.1147	724.3115	12.19672	True	0.9997414	69634.36		1.61036	False											18	1659.109	18.42532	31.39346	20535.98	0.1575446	12.37772
41	66	HAS2	B_Control _72_4	-1	30.57447	706.2131	735.1147	28.90161	True	0.9995851	165149.8		1.677039	False											13	2363.055	19.68332	32.38214	13938.96	0.5744859	5.898702
41	67	SERPINE2	B_Control _72_4	-1	26.88107	671.8197	693.5246	21.7049	True	0.9988322	150927.8		1.572433	False											20	1714.858	14.86216	29.59295	6952.474	0.8594264	4.054257
41	68	SKIL	B_Control _72_4	-1	28.59578	669.5246	682.3279	12.80328	True	0.9997042	212685.6		1.677631	False											14	2040.059	18.0745	31.35122	13994.75	1.280687	6.859976
41	69	SMAD7	B_Control _72_4	-1	30.11246	692.8688	692.0164	-0.852417	True	0.9994585	193923.5		1.653261	False											15	1927.149	18.95	31.70745	13856.6	0.4223526	7.190207
41	70	TGFB1	B_Control _72_4	-1	28.50424	716.8688	706.9836	-9.885254	True	0.9997801	86056.06		1.633502	False											12	1466.428	17.29711	30.5698	11539.66	0.632758	7.869227
41	71	VEGFA	B_Control _72_4	-1	26.577	712.0984	701.3279	-10.77051	True	0.9997102	233857.8		1.651902	False											30	2172.021	16.23551	29.48181	14042.02	1.283915	6.464958
42	0	IL1A	F_TGF_72_4													CurveFitFailed
42	1	ACTA2	F_TGF_72_4	-1	24.49074	810.4262	753.2951	-57.1311	True	0.999319	385767.8		1.581796	False											8	1876.27	13.58683	27.70379	11538.41	1.202066	6.149654
42	2	ATP6AP1	F_TGF_72_4	-1	26.55665	778.2295	756.0164	-22.21307	True	0.9995351	221757.4		1.722801	False											7	1727.951	17.81101	28.61195	11100.04	0.7775282	6.423819
42	3	BGN	F_TGF_72_4	-1	23.4275	768.8361	740.7541	-28.08197	True	0.9995726	281789.1		1.691044	False											26	2222.632	15.00462	25.92478	12297.89	0.9914334	5.53303
42	4	IL6	F_TGF_72_4	-1	28.81845	751.2459	746.7705	-4.475403	True	0.9998384	124596.3		1.63037	False											11	2568.077	17.53025	30.61	18166.09	0.4797558	7.073809
42	5	ITGA2	F_TGF_72_4	-1	30.6852	760.2295	739.2131	-21.01636	True	0.9983281	892633.4		1.674414	False											11	1972.078	20.04303	31.87546	20560.64	0.2620025	10.42587
42	6	JUNB	F_TGF_72_4	-1	26.9784	772.4099	763.8361	-8.573792	True	0.9995583	335732.9		1.590023	False											10	1948.211	15.27839	29.70697	14392.01	0.9279479	7.387293
42	7	LOXL1	F_TGF_72_4	-1	23.24014	754.1639	752.0656	-2.098389	True	0.9984563	619066.4		1.843012	False											21	1392.536	17.82295	24.44591	10159.68	0.3474052	7.295815
42	8	TGFBR2	F_TGF_72_4	-1	25.39022	789.8361	788.5082	-1.327881	True	0.999477	218796.1		1.734505	False											7	1712.109	17.08045	27.89783	9846.51	1.171322	5.751101
42	9	COL5A1	F_TGF_72_4	-1	28.34844	800.7377	799.2951	-1.442627	True	0.9996285	198725.5		1.57544	False											16	1892.677	15.97649	30.31222	15137.59	0.472398	7.997983
42	10	DCN	F_TGF_72_4	-1	20.60042	816.1803	806.3934	-9.786865	True	0.9982691	1260055		1.807909	False											30	2143.627	14.94583	22.55625	12224.44	0.7665828	5.702691
42	11	ELN	F_TGF_72_4	-1	23.57038	787.0328	809.6721	22.63934	True	0.9993274	471283.8		1.545116	False											11	2174.421	12.47689	26.24229	13743.47	0.6907787	6.320518
42	12	ETS1	F_TGF_72_4	-1	28.38171	788.2131	786.7869	-1.42627	True	0.9997636	95702.54		1.600877	False											9	2374.978	16.35823	31.00343	11937.16	0.9105451	5.026221
42	13	CDKN2A	F_TGF_72_4	-1	28.42983	788.3771	779.7705	-8.606567	True	0.9997957	209716.2		1.650136	False											8	2835.175	17.67567	30.30203	19451.77	0.5498638	6.860873
42	14	PSMD14	F_TGF_72_4	-1	28.22143	783.9836	783.3607	-0.6229248	True	0.999622	294284.4		1.726077	False											11	2460.605	19.04403	30.22533	15289.71	0.7663332	6.213801
42	15	RARA	F_TGF_72_4	-1	28.32078	787.9508	768.0656	-19.88525	True	0.9996338	117723.9		1.530586	False											5	1737.527	14.88191	30.52296	12195.91	0.4983746	7.019119
42	16	RHOB	F_TGF_72_4	-1	25.52592	801.4918	799.7541	-1.737732	True	0.9994346	191351.9		1.76066	False											30	1549.666	17.71853	27.75521	8927.707	0.9870296	5.761054
42	17	TIMP3	F_TGF_72_4	-1	24.31315	792.7213	784.1803	-8.541016	True	0.9987886	820399.3		1.712353	False											16	2299.594	15.974	26.75182	12465.72	1.021635	5.420833
42	18	PPP3CA	F_TGF_72_4	-1	25.14128	793.8033	785.1147	-8.688538	True	0.9994072	491872.2		1.847946	False											5	1920.883	19.0571	27.00723	13360.25	0.8399359	6.955267
42	19	CDKN2B	F_TGF_72_4	-1	28.13243	831.0328	812.4426	-18.59015	True	0.9976519	310595.7		1.512751	False											13	1469.29	14.64922	29.50012	13478.95	0.1651965	9.173786
42	20	COL1A2	F_TGF_72_4	-1	22.06705	782.3934	767.2459	-15.14752	True	0.9981307	508022.7		1.493549	False											16	1671.74	10.57046	26.14906	8159.889	1.29163	4.881076
42	21	COL4A1	F_TGF_72_4	-1	27.91295	801.5738	784.0984	-17.4754	True	0.999279	175431		1.457623	False											35	1274.469	12.64222	32.28207	8648.415	1.470612	6.785898
42	22	MMP1	F_TGF_72_4	-1	30.05963	770.6066	770.2623	-0.3442993	True	0.999378	182715.8		1.568074	False											10	2228.775	16.71315	32.27777	12491.71	0.6030447	5.604743
42	23	MMP14	F_TGF_72_4	-1	23.30734	771.1147	761.9016	-9.213135	True	0.9990833	394066		1.594355	False											10	1287.63	13.16892	26.275	9609.38	1.033491	7.462843
42	24	NOX4	F_TGF_72_4	-1	24.98254	738.9836	716.1312	-22.85242	True	0.9989077	739176.4		2.116599	False											16	2192.431	23.6582	25.99673	12820.64	0.4249293	5.847682
42	25	PMEPA1	F_TGF_72_4	-1	25.55898	753.4262	752.7213	-0.704895	True	0.9991107	403237.8		1.645834	False											16	1761.478	15.74108	27.47797	11528.35	0.536827	6.544704
42	26	TIMP1	F_TGF_72_4	-1	23.50287	771.9836	766.082	-5.901611	True	0.9996241	367710.8		1.662972	False											20	2387.519	14.60163	25.89403	14913.06	0.8357247	6.246258
42	27	FGF2	F_TGF_72_4	-1	27.44423	777.8197	770.0164	-7.803284	True	0.9994771	455465.1		1.638801	False											21	2631.842	16.65519	29.79358	16158.76	0.8119848	6.139715
42	28	FOSB	F_TGF_72_4													CurveFitFailed
42	29	GUSB	F_TGF_72_4	-1	27.80657	747.5574	750.9508	3.393433	True	0.9988297	630990.8		1.58418	False											15	1703.727	15.52853	31.08473	12007.22	1.352221	7.047617
42	30	ID1	F_TGF_72_4	-1	28.40743	738.459	754.5738	16.11475	True	0.9997351	126745.7		1.571969	False											8	1858.799	16.01497	30.14444	15778.7	0.3670709	8.488653
42	31	SKI	F_TGF_72_4	-1	26.10274	741.6393	745.2131	3.573792	True	0.9995024	379599.1		1.676117	False											8	1844.597	16.49019	28.60636	13386.38	1.00639	7.257078
42	32	SMAD3	F_TGF_72_4	-1	27.95785	722.2623	731.8525	9.59021	True	0.9996825	277890.6		1.651291	False											5	2337.533	17.31184	30.06518	16542.71	0.6871386	7.076993
42	33	SPARC	F_TGF_72_4	-1	20.69334	727.7541	739.918	12.16394	True	0.9990819	416694.7		1.628343	False											13	1891.953	12.35796	22.67866	10960	0.465607	5.792956
42	34	TGFBR1	F_TGF_72_4	-1	26.513	761.082	763.9508	2.868835	True	0.9996578	202344.5		1.643424	False											7	1791.521	16.13266	28.97946	12395.22	0.8924965	6.918824
42	35	VIM	F_TGF_72_4	-1	20.09838	757.3442	752.4099	-4.934387	True	0.9995362	437606.6		1.7106	False											21	2170.294	13.24949	21.91494	14607.33	0.4995612	6.730579
42	36	TP53BP1	F_TGF_72_4	-1	26.39734	754.2295	744.0328	-10.19672	True	0.9997361	207380.5		1.704392	False											10	1985.556	17.15022	29.17111	13418.12	1.355609	6.757863
42	37	ADAMTS1	F_TGF_72_4	-1	28.36637	755.8525	750.8197	-5.032776	True	0.9995717	81746.86		1.483213	False											21	1538.761	13.61231	31.51174	8859.464	0.8353423	5.757529
42	38	B2M	F_TGF_72_4	-1	21.09351	753.4099	742.9344	-10.4754	True	0.99642	307837.9		1.691236	False											9	4390.359	13.58126	23.10004	8024.311	0.5972897	1.827712
42	39	BHLHE40	F_TGF_72_4	-1	28.07611	732.9016	726.6066	-6.295044	True	0.999489	198237.1		1.652017	False											17	2097.782	17.44921	30.05186	11873.81	0.6091891	5.660173
42	40	ITGA1	F_TGF_72_4	-1	26.33095	758.6885	754.1639	-4.524597	True	0.9996105	182322.9		1.710873	False											6	2320.885	17.26285	28.95493	11181.47	1.227024	4.817761
42	41	JUN	F_TGF_72_4	-1	26.83571	765.7213	754.6229	-11.09839	True	0.9993562	544694.2		1.606746	False											11	2384.452	15.57247	29.4063	15455.9	0.8679851	6.481949
42	42	LARP6	F_TGF_72_4	-1	26.95199	719.6393	739.3607	19.72131	True	0.9994413	271533		1.591795	False											9	2013.637	15.28732	29.73624	11886.35	0.9725367	5.902928
42	43	LOXL2	F_TGF_72_4	-1	29.06733	746.1639	746.0492	-0.1147461	True	0.9994497	223181.4		1.645764	False											30	1693.457	17.9665	30.99552	12379.08	0.5807064	7.309944
42	44	THBS1	F_TGF_72_4	-1	23.21038	757.6885	763.6885	6	True	0.999757	106865.2		1.667805	False											11	2115.107	14.5019	25.57639	10501.33	0.8243638	4.964919
42	45	CTGF	F_TGF_72_4	-1	23.22186	731.1475	743.9508	12.80328	True	0.9991973	768743.1		1.672984	False											18	1522.27	14.73182	25.10692	14668.84	0.531007	9.636162
42	46	EGR2	F_TGF_72_4	-1	31.49498	748.9508	758.0328	9.08197	True	0.9991731	228221		1.658161	False											5	2108.294	19.82102	33.37344	12503.17	0.5941473	5.93047
42	47	ENG	F_TGF_72_4	-1	26.90929	767.9836	760.5246	-7.458984	True	0.9995679	110846.6		1.546265	False											19	2050.13	14.4471	29.12787	10475.29	0.52084	5.109572
42	48	FBLN1	F_TGF_72_4	-1	19.88988	729.5901	739.1639	9.573792	True	0.9993094	414010.8		1.589294	False											17	1438.704	11.13216	22.57868	11162.11	0.7360945	7.758444
42	49	PPIA	F_TGF_72_4	-1	23.9148	743.1475	739.6721	-3.475403	True	0.9991471	797232.4		1.659855	False											13	1756.769	14.79996	26.35351	14081.75	0.8698736	8.015708
42	50	PTEN	F_TGF_72_4	-1	26.57742	721.541	740.7213	19.18036	True	0.9997484	120887.6		1.725742	False											36	1645.759	17.5962	29.70355	10413.84	1.873237	6.327682
42	51	RARG	F_TGF_72_4	-1	26.44566	724.1639	719.1803	-4.983643	True	0.9995447	299648.4		1.789937	False											21	2011.896	19.19191	27.99534	13495.5	0.5316663	6.707854
42	52	SERPINE1	F_TGF_72_4	-1	24.73361	725.8361	732.1639	6.327881	True	0.9994324	264916.4		1.642689	False											11	1336.693	15.07125	26.94082	10603.4	0.6875154	7.932567
42	53	VCAN	F_TGF_72_4	-1	24.14373	715.9836	740.6066	24.62299	True	0.9977185	1411639		1.716778	False											16	1715.141	15.96194	26.48033	11407.25	0.9447705	6.650909
42	54	CAV1	F_TGF_72_4	-1	23.16804	769	767.6721	-1.327881	True	0.9995491	160511.5		1.623272	False											15	1516.615	13.55301	26.3803	8810.81	1.351898	5.809523
42	55	IL1B	F_TGF_72_4													CurveFitFailed
42	56	COL1A1	F_TGF_72_4	-1	20.29059	716.4262	748.4099	31.98364	True	0.9989114	845115.4		1.645278	False											19	1664.25	12.23024	22.9195	12454.23	0.8763067	7.483387
42	57	COL2A1	F_TGF_72_4													CurveFitFailed
42	58	LTBP2	F_TGF_72_4	-1	22.42422	716.2131	743.3279	27.11475	True	0.9997844	257250.4		1.624225	False											14	2129.162	13.45628	24.10161	18793.5	0.3449552	8.82671
42	59	MMP13	F_TGF_72_4	-1	27.89934	742.3442	758.6229	16.27869	True	0.9991609	49329.58		1.761899	False											19	1456.128	19.98784	29.03722	5999.572	0.2875717	4.120223
42	60	MMP2	F_TGF_72_4	-1	21.12066	711.5901	725.8853	14.2951	True	0.9995726	326517		1.665978	False											18	1931.274	13.073	23.73863	12493.06	0.9549505	6.46882
42	61	PDGFA	F_TGF_72_4	-1	30.17021	746.8853	762.6558	15.77051	True	0.999667	100082.1		1.578949	False											11	1605.192	16.97175	32.58364	11328.49	0.7392918	7.057407
42	62	THBS2	F_TGF_72_4	-1	23.60357	729.6229	742.8688	13.24591	True	0.9993657	577824.8		1.597456	False											13	2392.599	13.78986	25.04187	20490.43	0.2325713	8.564088
42	63	FBN1	F_TGF_72_4	-1	22.5302	722.7869	737.7869	15	True	0.9996669	369627.4		1.5525	False											14	1763.368	12.01873	25.29948	15756.44	0.7427441	8.935425
42	64	FN1	F_TGF_72_4	-1	20.51273	705.2951	733.4754	28.1803	True	0.9994151	853184.8		1.550986	False											17	1618.307	10.94533	22.85255	18650.71	0.4754263	11.52483
42	65	GADD45B	F_TGF_72_4	-1	27.67454	700	717.5574	17.55737	True	0.9995186	217924.6		1.555289	False											18	1594.283	15.30392	29.19521	17141.1	0.2561162	10.75161
42	66	HAS2	F_TGF_72_4	-1	31.24354	713.9508	723.5901	9.639343	True	0.9995276	168825.3		1.66273	False											16	2296.521	19.77941	33.08826	13950.26	0.5795431	6.074519
42	67	SERPINE2	F_TGF_72_4	-1	21.52265	696.3771	703.459	7.08197	True	0.9995825	66965.98		1.591844	False											34	1805.536	12.09696	24.39958	6818.051	0.9107192	3.776193
42	68	SKIL	F_TGF_72_4	-1	26.08164	694.1475	694.4099	0.2623291	True	0.9994822	465281.3		1.681567	False											17	2012.479	16.45411	29.14548	14120.09	1.562575	7.016269
42	69	SMAD7	F_TGF_72_4	-1	27.86654	696.9344	681.3442	-15.59021	True	0.9996262	169317.3		1.641983	False											10	1824.439	17.1993	29.60527	13170.7	0.4608529	7.21904
42	70	TGFB1	F_TGF_72_4	-1	27.09859	698.2787	706.6066	8.327881	True	0.9996369	170820.5		1.617051	False											18	1515.004	16.01932	29.37401	11694.95	0.7074939	7.719419
42	71	VEGFA	F_TGF_72_4	-1	27.95398	675.3115	657.4754	-17.83606	True	0.9995099	375729.3		1.653947	False											13	2210.865	17.16273	30.77061	14373.72	1.238443	6.501402
43	0	IL1A	G_TGF_72_4													CurveFitFailed
43	1	ACTA2	G_TGF_72_4	-1	24.76113	802.459	750.1639	-52.2951	True	0.9989882	545434.9		1.556853	False											8	1784.125	13.24324	28.12783	11315.56	1.214498	6.342362
43	2	ATP6AP1	G_TGF_72_4	-1	26.87534	782.7377	745.7705	-36.96722	True	0.9987075	567750.4		1.724343	False											14	1703.793	18.12643	28.75753	11056.56	0.6619558	6.489379
43	3	BGN	G_TGF_72_4	-1	22.41791	777.6885	751.0328	-26.65576	True	0.9996151	218663.7		1.692576	False											19	2120.916	14.36481	24.90246	11343.51	0.9624999	5.348402
43	4	IL6	G_TGF_72_4	-1	29.80581	755.2787	727.5574	-27.72131	True	0.9996048	249357.8		1.62199	False											7	2616.621	17.90898	31.72084	17160.91	0.5403453	6.558424
43	5	ITGA2	G_TGF_72_4	-1	32.14895	764.8525	737.7541	-27.09839	True	0.9986051	377921.6		1.638674	False											9	1972.215	20.13384	33.37106	18471.72	0.2545553	9.365979
43	6	JUNB	G_TGF_72_4	-1	27.83515	727.459	735.1803	7.721252	True	0.9996382	286683.5		1.587226	False											11	2110.445	15.69579	30.66959	15117.67	1.009038	7.163264
43	7	LOXL1	G_TGF_72_4	-1	23.78157	751.2295	735.6721	-15.55737	True	0.9981438	677792.9		1.870716	False											22	1508.421	18.70185	24.97243	9757.151	0.3656847	6.468455
43	8	TGFBR2	G_TGF_72_4	-1	25.14991	775.2951	790.2131	14.91803	True	0.9996278	176153.6		1.709046	False											18	1616.379	16.40232	27.91595	10198.93	1.336728	6.309739
43	9	COL5A1	G_TGF_72_4	-1	27.84823	799.6393	761.0656	-38.57379	True	0.9995379	302249.3		1.486325	False											18	1599.382	13.38744	31.23555	14152.97	0.9770752	8.849025
43	10	DCN	G_TGF_72_4	-1	21.14349	800.8525	795.5901	-5.262329	True	0.9985297	928373.8		1.798491	False											23	2016.063	15.20952	23.12682	11465.88	0.7816906	5.687259
43	11	ELN	G_TGF_72_4	-1	24.35146	786.1639	794.8688	8.704895	True	0.9994332	375153		1.462119	False											33	1916.569	11.12828	28.02649	13311.24	0.9422662	6.945349
43	12	ETS1	G_TGF_72_4	-1	27.74957	813.3771	796.5082	-16.8689	True	0.9997602	113765		1.595874	False											5	2377.292	15.90632	30.2568	12687.8	0.8098291	5.337081
43	13	CDKN2A	G_TGF_72_4	-1	29.26105	772.1312	768.4754	-3.655762	True	0.999714	241538.3		1.646779	False											13	2726.697	18.17188	31.04403	19022.65	0.5036526	6.976447
43	14	PSMD14	G_TGF_72_4	-1	27.7518	803.1967	779.9016	-23.2951	True	0.9996849	232807.8		1.726506	False											14	2491.986	18.6923	29.84742	14601.41	0.8308608	5.859346
43	15	RARA	G_TGF_72_4	-1	28.06425	788.6393	785.2459	-3.393433	True	0.9997582	64634.96		1.584097	False											3	1649.372	16.1916	29.53414	13143.53	0.2726357	7.968806
43	16	RHOB	G_TGF_72_4	-1	25.6631	826.6885	797.7049	-28.98364	True	0.9984869	558353.3		1.761005	False											17	1725.123	17.81509	27.91524	9361.33	1.010596	5.426472
43	17	TIMP3	G_TGF_72_4	-1	24.70311	783.6558	789.2459	5.590149	True	0.9995511	313475.2		1.693195	False											9	2238.78	15.92065	27.06509	12908.3	0.9146503	5.765775
43	18	PPP3CA	G_TGF_72_4	-1	25.6369	796.4918	778.7377	-17.75409	True	0.9993042	541714.7		1.878509	False											30	1694.781	20.08301	27.23931	13090.03	0.6723517	7.72373
43	19	CDKN2B	G_TGF_72_4	-1	29.5672	782.1147	787.0492	4.934448	True	0.999666	64064.71		1.573858	False											11	2105.561	17.27761	30.27954	51079.94	0.03764684	24.25954
43	20	COL1A2	G_TGF_72_4	-1	21.45457	807.5901	803.9672	-3.622925	True	0.9995396	124634.5		1.527809	False											11	1712.78	10.891	25.11553	8224.742	1.170412	4.801983
43	21	COL4A1	G_TGF_72_4	-1	27.89182	807.3771	787.8853	-19.49182	True	0.998143	462724.3		1.471384	False											9	1124.449	13.05058	31.39861	9141.242	0.9807528	8.12953
43	22	MMP1	G_TGF_72_4	-1	27.29685	781.6558	777.9344	-3.721313	True	0.9991161	412394.4		1.630571	False											22	2146.195	16.42347	29.55177	12181.33	0.7281374	5.67578
43	23	MMP14	G_TGF_72_4	-1	22.56413	776.7213	757.7213	-19	True	0.9990358	402958.7		1.584389	False											20	1170.343	12.55902	25.55347	9289.051	0.9909921	7.937034
43	24	NOX4	G_TGF_72_4	-1	25.33526	796	791.1803	-4.819702	True	0.999056	447559.7		2.091595	False											6	1986.293	23.55778	26.42031	10879.77	0.465483	5.477422
43	25	PMEPA1	G_TGF_72_4	-1	25.78307	783.7049	771.3442	-12.36066	True	0.9994677	257917		1.62376	False											18	1876.936	15.39629	27.89087	11972.18	0.6049374	6.378577
43	26	TIMP1	G_TGF_72_4	-1	22.62839	770.8688	760.9672	-9.901611	True	0.9997722	276774		1.660627	False											9	2437.258	14.02111	24.93621	16415.3	0.7551905	6.73515
43	27	FGF2	G_TGF_72_4	-1	27.75684	746.3771	767.6885	21.31146	True	0.9996135	308421.6		1.631199	False											24	2521.894	16.67271	30.17857	15580.02	0.847076	6.177905
43	28	FOSB	G_TGF_72_4													CurveFitFailed
43	29	GUSB	G_TGF_72_4	-1	28.32096	773.3934	772.8033	-0.5901489	True	0.999687	186504.5		1.624681	False											7	1788.636	16.91196	30.64491	13593.23	0.7724071	7.599771
43	30	ID1	G_TGF_72_4	-1	27.52008	731.8525	746.9508	15.09833	True	0.9998105	98846.75		1.553802	False											10	1842.782	14.95895	29.70818	14109.44	0.5294324	7.656595
43	31	SKI	G_TGF_72_4	-1	25.66485	750.2131	758.8525	8.639343	True	0.9998	174953		1.677375	False											11	1941.106	16.24374	28.11161	14208.38	0.9564921	7.319734
43	32	SMAD3	G_TGF_72_4	-1	27.59305	736.9508	728.5738	-8.377014	True	0.9996324	316249		1.594895	False											18	2199.988	15.73654	30.33681	15623.97	0.9653893	7.101841
43	33	SPARC	G_TGF_72_4	-1	21.09484	723.459	743.3442	19.88519	True	0.9994552	301998.6		1.6382	False											14	1864.511	12.82769	22.84904	12534.71	0.378299	6.722787
43	34	TGFBR1	G_TGF_72_4	-1	26.39182	778.3442	765.3607	-12.98358	True	0.9990093	607949.6		1.732033	False											14	1763.949	18.02011	28.07302	13062.16	0.5392652	7.405067
43	35	VIM	G_TGF_72_4	-1	20.72139	769.1475	770.1147	0.9672241	True	0.9973595	2753002		1.55517	False											22	1786.626	11.02908	23.69099	14940.76	0.8169216	8.362555
43	36	TP53BP1	G_TGF_72_4	-1	26.44844	774.2787	763.4754	-10.80328	True	0.9994377	447864.8		1.717609	False											14	2002.575	17.45522	29.12342	13551.09	1.303664	6.766833
43	37	ADAMTS1	G_TGF_72_4	-1	29.12044	784.8525	763.3442	-21.50824	True	0.9978218	323114.9		1.53307	False											10	1700.132	15.29193	31.62913	8523.157	0.662992	5.013233
43	38	B2M	G_TGF_72_4	-1	21.16107	759.1803	756.2623	-2.91803	True	0.997677	175248.8		1.76091	False											28	4356.086	14.79227	22.79892	7835.299	0.4857396	1.798702
43	39	BHLHE40	G_TGF_72_4	-1	28.39301	745.9016	753.9016	8	True	0.999593	109185		1.579857	False											17	1895.24	15.78201	31.61578	9409.474	1.296771	4.964792
43	40	ITGA1	G_TGF_72_4	-1	26.48621	761.5901	767.9016	6.311462	True	0.9997009	129927.2		1.742915	False											15	2302.955	18.05691	28.77888	10979.52	1.01495	4.767581
43	41	JUN	G_TGF_72_4	-1	27.78199	752.2459	761.8853	9.639343	True	0.9996411	297430.7		1.617584	False											12	2374.646	16.43726	30.09017	16183.47	0.7383316	6.815112
43	42	LARP6	G_TGF_72_4	-1	27.53752	739.4426	742.2951	2.852478	True	0.9996898	166771.7		1.597649	False											17	2152.544	15.78675	30.17241	12845.5	0.8966473	5.967589
43	43	LOXL2	G_TGF_72_4	-1	28.08551	745.2459	755.4754	10.22949	True	0.9988246	526737.6		1.57531	False											28	1323.971	15.61792	30.77219	11568.12	0.8720117	8.737443
43	44	THBS1	G_TGF_72_4	-1	23.16067	779.1147	774.8688	-4.245911	True	0.9995814	172188.7		1.721087	False											16	2071.865	15.50304	25.027	10353.65	0.5976312	4.997259
43	45	CTGF	G_TGF_72_4	-1	23.57551	738.3279	741.7049	3.377014	True	0.9991277	715549.9		1.692369	False											19	1472.023	15.32697	25.37375	13726.51	0.5175697	9.324929
43	46	EGR2	G_TGF_72_4	-1	31.51239	749.4918	740.9836	-8.50824	True	0.9988971	380010		1.662815	False											6	2279.088	20.05314	33.15876	14849.53	0.4710016	6.515559
43	47	ENG	G_TGF_72_4	-1	27.07266	746.8853	764.3771	17.49182	True	0.9995904	104599.3		1.553731	False											26	2103.427	14.62897	29.55981	9960.839	0.6763827	4.735528
43	48	FBLN1	G_TGF_72_4	-1	20.19033	740.4262	750.2951	9.868896	True	0.9988866	697398.5		1.607524	False											22	1604.828	11.60516	22.77548	11552.81	0.7358269	7.198788
43	49	PPIA	G_TGF_72_4	-1	23.90677	750.4754	753.5738	3.098389	True	0.9995999	259007.4		1.691699	False											11	1612.485	15.45197	25.96427	12070.3	0.679563	7.485528
43	50	PTEN	G_TGF_72_4	-1	26.47211	765.7705	774.2459	8.475403	True	0.9996849	126696.9		1.741599	False											11	1524.265	17.87804	29.30483	9544.552	1.571847	6.26174
43	51	RARG	G_TGF_72_4	-1	27.4255	741.3934	762.5738	21.18036	True	0.9994919	302513.5		1.723592	False											14	1845.154	18.73539	28.80652	14736.09	0.3714555	7.986376
43	52	SERPINE1	G_TGF_72_4	-1	24.6994	730.2131	747	16.78687	True	0.9991321	422181.5		1.591115	False											9	1280.035	13.93492	27.60027	10446.75	1.007559	8.1613
43	53	VCAN	G_TGF_72_4	-1	23.36782	746.5738	749.6393	3.065552	True	0.997728	1119170		1.860789	False											31	1668.524	18.00751	24.93039	10360.37	0.5934601	6.209301
43	54	CAV1	G_TGF_72_4	-1	24.22758	724.7377	744.1803	19.44257	True	0.9995704	190895.5		1.694546	False											19	1751.007	15.66133	26.46828	10262.99	0.817726	5.861196
43	55	IL1B	G_TGF_72_4													CurveFitFailed
43	56	COL1A1	G_TGF_72_4	-1	19.89054	751.9508	767.1803	15.22949	True	0.9997246	216046.1		1.661958	False											17	1554.21	12.29232	22.16003	12569.52	0.6719401	8.087401
43	57	COL2A1	G_TGF_72_4													CurveFitFailed
43	58	LTBP2	G_TGF_72_4	-1	22.51692	753.9344	755.6066	1.672119	True	0.9995857	434531.2		1.60593	False											24	2034.511	13.13975	24.39001	17074.11	0.4068029	8.392241
43	59	MMP13	G_TGF_72_4	-1	28.70796	730.9016	750.8197	19.91809	True	0.9941623	356616.7		1.606401	False											20	1547.061	16.83181	30.78754	5772.743	0.5910668	3.731425
43	60	MMP2	G_TGF_72_4	-1	20.38217	704.082	732.1475	28.06555	True	0.9993464	397830.1		1.663602	False											19	1850.136	12.51773	23.27487	11100.32	1.144953	5.99973
43	61	PDGFA	G_TGF_72_4	-1	31.2769	694.9016	733.0656	38.16394	True	0.9983714	253192.1		1.674626	False											23	1503.156	20.38419	32.55894	11610.61	0.3051315	7.724154
43	62	THBS2	G_TGF_72_4	-1	23.98742	714.7541	739.2295	24.4754	True	0.999351	527904.4		1.558312	False											24	2226.877	13.20313	25.65157	18975.1	0.2734931	8.520947
43	63	FBN1	G_TGF_72_4	-1	22.26424	708.8525	715.5574	6.704895	True	0.9996479	338262.6		1.606703	False											20	1768.996	12.92365	24.43076	15086.45	0.5466799	8.528257
43	64	FN1	G_TGF_72_4	-1	19.57916	691.7049	707.9672	16.26233	True	0.9995442	642674.6		1.648255	False											47	1613.294	12.10294	21.03902	20835.42	0.2408815	12.91484
43	65	GADD45B	G_TGF_72_4	-1	26.98381	704.2623	713.0164	8.75415	True	0.9987172	639214		1.500187	False											15	1452.467	13.55278	28.94736	16281.02	0.3314001	11.20922
43	66	HAS2	G_TGF_72_4	-1	31.45633	681.4426	691.2459	9.803284	True	0.9991613	330194.7		1.703096	False											12	2444.576	20.93217	33.12508	14854.96	0.5363192	6.076703
43	67	SERPINE2	G_TGF_72_4	-1	21.6453	695.7705	705.8033	10.03278	True	0.9994552	84985.11		1.594205	False											49	1810.349	12.23814	24.33849	6843.105	0.8028898	3.779992
43	68	SKIL	G_TGF_72_4	-1	25.98769	701.5901	708.918	7.327881	True	0.9998457	135116.9		1.741561	False											27	2058.903	17.67051	28.323	14147.13	1.041482	6.871197
43	69	SMAD7	G_TGF_72_4	-1	27.53006	699.6229	686.3115	-13.31146	True	0.9998423	84043.13		1.671144	False											41	1973.146	17.7404	28.93165	15313.68	0.3302687	7.761049
43	70	TGFB1	G_TGF_72_4	-1	26.45678	676.5246	680.3607	3.83606	True	0.9996775	167405.4		1.640674	False											29	1534.942	16.16869	28.49687	12144.98	0.6072986	7.912338
43	71	VEGFA	G_TGF_72_4	-1	27.7445	694.3771	672.3607	-22.01642	True	0.9996456	258603.1		1.643645	False											12	2119.684	16.75695	30.86334	13719.39	1.483871	6.472376
44	0	IL1A	B_Control _72_3													CurveFitFailed
44	1	ACTA2	B_Control _72_3	-1	26.3657	791.9508	750	-41.95081	True	0.9991988	375379.6		1.591409	False											12	1914.357	14.91302	29.26583	11331.53	1.044382	5.919236
44	2	ATP6AP1	B_Control _72_3	-1	26.42824	778.1639	757.541	-20.62299	True	0.9983229	752653.3		1.700189	False											18	1672.65	17.30724	28.45261	10855.18	0.7096053	6.489809
44	3	BGN	B_Control _72_3	-1	27.73877	759.2951	730.8525	-28.44263	True	0.9995918	290649.9		1.584189	False											8	2351.29	15.50463	30.93251	14289.36	1.277769	6.077244
44	4	IL6	B_Control _72_3	-1	29.86433	720.6066	715.5082	-5.098389	True	0.9996239	308024.1		1.666872	False											19	2935.989	19.36419	30.99124	26451.21	0.2258857	9.009304
44	5	ITGA2	B_Control _72_3	-1	30.89526	739.6066	729.0492	-10.55737	True	0.9993455	435764.2		1.73277	False											6	2272.606	21.76793	31.76936	28199.94	0.171983	12.40863
44	6	JUNB	B_Control _72_3	-1	28.71801	771.1967	768.3607	-2.83606	True	0.9996459	184902.7		1.55988	False											12	1736.89	15.50791	32.0447	12511.92	1.295914	7.203633
44	7	LOXL1	B_Control _72_3	-1	25.55118	778.082	785.3279	7.245911	True	0.9988218	271454.7		2.030727	False											14	1387.526	23.07039	26.38657	8677.269	0.2665158	6.253772
44	8	TGFBR2	B_Control _72_3	-1	25.31099	823.2459	810.8853	-12.36066	True	0.9972748	877396.9		1.69378	False											11	1594.513	16.2341	28.08311	8585.284	1.289414	5.384267
44	9	COL5A1	B_Control _72_3	-1	31.52775	857.6721	847.3934	-10.27869	True	0.9996789	87166.08		1.56784	False											6	1776.982	17.54578	33.75364	12817.82	0.6216462	7.213256
44	10	DCN	B_Control _72_3	-1	20.94952	820.541	808.7213	-11.81964	True	0.997912	1182344		1.709154	False											18	1744.879	13.64162	23.42779	10641.86	0.967075	6.098907
44	11	ELN	B_Control _72_3													CurveFitFailed
44	12	ETS1	B_Control _72_3	-1	27.72259	848.3934	847.0164	-1.377014	True	0.999592	97295.31		1.621833	False											8	1972.99	16.43132	30.24077	9075.631	0.8887641	4.599938
44	13	CDKN2A	B_Control _72_3	-1	29.12851	765.3115	767.9508	2.639343	True	0.9997482	249828.1		1.64895	False											6	2888.69	18.09618	31.00255	19876.47	0.5557564	6.880792
44	14	PSMD14	B_Control _72_3	-1	27.76953	837.3115	831.1147	-6.196716	True	0.999791	126754.3		1.723137	False											14	2206.895	18.62178	29.91177	13151.48	0.8604108	5.95927
44	15	RARA	B_Control _72_3	-1	28.6562	797.3934	802.2951	4.901672	True	0.9995664	93838.41		1.572573	False											15	1762.905	16.22599	30.26112	11937.86	0.3164362	6.771696
44	16	RHOB	B_Control _72_3	-1	25.48687	827.1639	819.4262	-7.737732	True	0.9986692	378304.4		1.786925	False											12	1577.026	18.15051	27.71227	8210.631	1.047014	5.206402
44	17	TIMP3	B_Control _72_3	-1	22.69986	808.8525	811.9672	3.114746	True	0.9996687	241532.8		1.658243	False											12	2163.341	13.90872	25.578	12575.33	1.186674	5.812922
44	18	PPP3CA	B_Control _72_3	-1	27.04896	758.8853	774.541	15.6557	True	0.999446	363752.7		1.746566	False											15	1763.885	18.44291	29.59777	12284.62	1.283233	6.964525
44	19	CDKN2B	B_Control _72_3	-1	30.39345	774.9344	777.3607	2.426208	True	0.9995772	64659.85		1.538918	False											10	1996.617	16.77514	31.29093	31166.13	0.07092353	15.60947
44	20	COL1A2	B_Control _72_3	-1	25.82248	780.3115	780.2131	-0.09832764	True	0.9979854	397259.5		1.564253	False											19	1569.726	14.05372	28.74131	7667.889	0.9480477	4.884857
44	21	COL4A1	B_Control _72_3	-1	29.32824	790.7705	796.6229	5.852417	True	0.9994802	85455.22		1.57919	False											4	1227.68	16.51634	31.65021	8230.456	0.6764624	6.704072
44	22	MMP1	B_Control _72_3	-1	27.99268	795.5738	786.5738	-9	True	0.9995151	180333.3		1.575681	False											13	2042.401	15.43391	31.38786	10659.11	1.418044	5.218909
44	23	MMP14	B_Control _72_3	-1	23.55681	795.6885	802.1475	6.458984	True	0.9983048	526098		1.565703	False											16	1234.883	12.72289	27.03752	8144.329	1.311974	6.595224
44	24	NOX4	B_Control _72_3													CurveFitFailed
44	25	PMEPA1	B_Control _72_3	-1	30.72239	764	765.2295	1.229492	True	0.9994574	105981.8		1.605538	False											9	1791.666	17.81308	33.50433	9148.316	1.079919	5.10604
44	26	TIMP1	B_Control _72_3	-1	20.88626	766.8361	777.9508	11.11475	True	0.9995706	411771.8		1.690062	False											16	2311.588	13.40011	22.9884	14532.62	0.649992	6.286855
44	27	FGF2	B_Control _72_3	-1	28.51188	784.5082	772.3607	-12.14752	True	0.9996169	255028.6		1.642098	False											8	2354.938	17.40512	30.81766	14709.33	0.8045509	6.246166
44	28	FOSB	B_Control _72_3													CurveFitFailed
44	29	GUSB	B_Control _72_3	-1	28.07769	786.1639	779.4099	-6.754089	True	0.9995022	157809.2		1.638354	False											7	1769.506	16.86057	31.16617	9565.196	1.43634	5.405573
44	30	ID1	B_Control _72_3	-1	33.05703	766.0984	769.7213	3.622925	True	0.9992157	128940.4		1.425949	False		CtIsLarge									22	1573.537	14.08202	38.44183	10365.8	2.193513	6.587584
44	31	SKI	B_Control _72_3	-1	27.44698	797.082	779.2131	-17.86884	True	0.9995838	269917.2		1.61219	False											7	1761.225	15.90469	30.71423	12705.23	1.471997	7.213857
44	32	SMAD3	B_Control _72_3	-1	26.3172	755.2951	750.3279	-4.967224	True	0.9995753	359050.1		1.670213	False											2	2200.308	16.65992	28.34327	15274.84	0.6525339	6.942139
44	33	SPARC	B_Control _72_3	-1	23.96831	741.3607	746.2623	4.901611	True	0.9990982	392237.6		1.586922	False											10	1521.191	13.61934	26.01465	11275.13	0.4771653	7.412041
44	34	TGFBR1	B_Control _72_3	-1	27.82339	779.3934	782.6558	3.262329	True	0.9996042	200121.8		1.635524	False											6	1756.975	16.81261	30.2129	12156.5	0.8368266	6.918994
44	35	VIM	B_Control _72_3	-1	20.51467	739.1639	743.6066	4.442627	True	0.9995846	394010.1		1.702845	False											6	2135.652	13.39402	22.42086	14526.98	0.5466665	6.802126
44	36	TP53BP1	B_Control _72_3	-1	26.97549	730.2295	751.5901	21.36066	True	0.9996083	350879.6		1.702141	False											7	2065.701	17.43532	30.01204	14346.54	1.65155	6.945117
44	37	ADAMTS1	B_Control _72_3	-1	30.64613	776.2951	752.8361	-23.45905	True	0.9990043	110623		1.567688	False											16	1697.767	17.01259	32.95053	8132.643	0.654951	4.790199
44	38	B2M	B_Control _72_3	-1	20.5699	755.7869	744.8361	-10.95081	True	0.9967354	270511.2		1.777854	False											4	4498.722	14.62192	22.16672	8136.538	0.4737031	1.808633
44	39	BHLHE40	B_Control _72_3	-1	29.42213	751.918	758.5901	6.672119	True	0.9994319	136193.5		1.607688	False											26	1718.409	17.16845	31.89304	9627.934	0.841272	5.602818
44	40	ITGA1	B_Control _72_3	-1	30.54511	732.918	742.3607	9.442627	True	0.9995375	141257.6		1.676257	False											13	2455.258	19.18913	33.80831	10710.2	1.884184	4.36215
44	41	JUN	B_Control _72_3	-1	26.45745	782.5246	769.1639	-13.36066	True	0.9995531	349026.6		1.610934	False											11	2255.548	15.48746	28.80135	14974.18	0.7261502	6.638823
44	42	LARP6	B_Control _72_3	-1	27.12928	773.5574	751.2623	-22.2951	True	0.9994535	251343.3		1.662232	False											25	2045.799	17.05587	29.08451	12205.27	0.6044438	5.966017
44	43	LOXL2	B_Control _72_3	-1	31.21216	727.4426	731.9344	4.491821	True	0.9994147	179376.6		1.634612	False											15	1498.286	19.18589	32.883	13598.49	0.4444595	9.076027
44	44	THBS1	B_Control _72_3	-1	23.66125	734.8525	756.7705	21.91803	True	0.9997141	120617.7		1.752081	False											21	2105.64	16.39686	25.4442	10522.81	0.5999891	4.997441
44	45	CTGF	B_Control _72_3	-1	32.43401	752.1312	764.1475	12.01636	True	0.998315	388407.5		1.65158	False											20	1376.076	20.36799	34.1097	12747.29	0.4779785	9.263507
44	46	EGR2	B_Control _72_3	-1	32.4706	721.6393	741.5901	19.95081	True	0.9997163	69292.77		1.668148	False											9	2196.607	20.85348	34.03247	14348.18	0.4397731	6.531974
44	47	ENG	B_Control _72_3	-1	27.24962	774.1312	775.7869	1.655701	True	0.9992777	185515.5		1.518986	False											13	1922.538	13.96548	29.78118	10328.56	0.6124498	5.372355
44	48	FBLN1	B_Control _72_3	-1	20.06314	701.5574	730.7705	29.21313	True	0.9995742	356016.3		1.592271	False											13	1586.503	11.22274	23.14326	12776	1.003636	8.052928
44	49	PPIA	B_Control _72_3	-1	24.25397	767.8853	769.4754	1.590149	True	0.9985229	824201.7		1.697481	False											11	1438.702	15.77425	26.34483	11025.98	0.7187268	7.66384
44	50	PTEN	B_Control _72_3	-1	26.94912	748.7869	732.3607	-16.42621	True	0.9989663	481325.6		1.709938	False											17	1524.777	17.58177	29.91387	10302.42	1.60239	6.756674
44	51	RARG	B_Control _72_3	-1	27.09652	745.5901	759.2295	13.63934	True	0.9996135	199403.3		1.769231	False											12	1871.624	19.2897	28.64409	12488.62	0.5114944	6.672611
44	52	SERPINE1	B_Control _72_3	-1	29.48705	757.4918	762.8361	5.344238	True	0.9996712	76379.88		1.549914	False											13	1229.783	15.77005	32.48452	9059.996	1.017556	7.367147
44	53	VCAN	B_Control _72_3	-1	26.35847	747.0164	748.0164	1	True	0.9997224	143664.3		1.686047	False											20	1734.711	16.85106	28.84123	11255.59	1.022563	6.488454
44	54	CAV1	B_Control _72_3	-1	23.61392	762.6066	758.7705	-3.83606	True	0.9997811	80421.25		1.740709	False											9	1643.663	16.06953	25.70378	9246.391	0.7957535	5.625479
44	55	IL1B	B_Control _72_3													CurveFitFailed
44	56	COL1A1	B_Control _72_3	-1	24.38222	776.4754	782.0656	5.590149	True	0.9993283	328470.2		1.69736	False											13	1536.477	15.91696	26.29305	10933.93	0.6034079	7.116234
44	57	COL2A1	B_Control _72_3													CurveFitFailed
44	58	LTBP2	B_Control _72_3	-1	26.31592	749.0492	752.8361	3.786865	True	0.999772	159170.1		1.632645	False											12	1939.118	16.10376	27.86685	16429.49	0.3450113	8.472664
44	59	MMP13	B_Control _72_3	-1	29.34666	721.1475	742.0328	20.88525	True	0.9983021	90520.87		1.584415	False											10	1604.272	16.64601	31.66585	5490.682	0.6871402	3.422537
44	60	MMP2	B_Control _72_3	-1	21.08833	749.2131	758.8197	9.606567	True	0.9992715	351728.5		1.71439	False											10	1529.41	13.90692	23.17416	10064.56	0.6920686	6.580683
44	61	PDGFA	B_Control _72_3	-1	31.38017	713.7705	744.6885	30.91803	True	0.9990905	184267.9		1.586261	False											27	1356.747	17.74956	34.14495	9438.26	1.009857	6.956536
44	62	THBS2	B_Control _72_3	-1	24.80171	707.4426	723.9672	16.5246	True	0.9995476	341115.7		1.639012	False											28	2306.035	15.44396	25.95609	21292.79	0.1794982	9.233507
44	63	FBN1	B_Control _72_3	-1	24.16463	725.6558	733.1967	7.540955	True	0.9996822	229777.6		1.635297	False											22	1822.443	14.66392	26.08267	13968.87	0.500232	7.664914
44	64	FN1	B_Control _72_3	-1	21.79501	719.8688	738.2459	18.37708	True	0.999474	650206.3		1.576454	False											18	1582.042	12.22177	23.59828	19387.55	0.3209193	12.25476
44	65	GADD45B	B_Control _72_3	-1	30.15936	679.6229	690.6393	11.01642	True	0.9997311	88124.63		1.637359	False											9	1732.758	18.95147	31.18098	20603.1	0.1682009	11.89036
44	66	HAS2	B_Control _72_3	-1	31.07932	693.2131	697.0984	3.885254	True	0.9993492	237594.8		1.65419	False											14	2224.643	19.43304	33.02296	13632.01	0.6229417	6.127727
44	67	SERPINE2	B_Control _72_3	-1	27.08521	698.9344	700.8853	1.950806	True	0.9992146	115659.7		1.54113	False											17	1807.501	14.25742	30.09835	7440.188	0.9513989	4.116284
44	68	SKIL	B_Control _72_3	-1	28.9244	689.1475	702.5082	13.36066	True	0.9997034	179799.5		1.704416	False											12	1949.935	18.89869	31.47181	13062.61	1.178096	6.698999
44	69	SMAD7	B_Control _72_3	-1	29.9983	666.5246	675	8.475403	True	0.9996983	96984.97		1.729704	False											15	2003.895	20.74513	31.27182	13586.81	0.3411528	6.780198
44	70	TGFB1	B_Control _72_3	-1	29.13929	699.541	686.2623	-13.27869	True	0.9997272	98797.77		1.613101	False											17	1518.71	17.14151	31.52801	11146.93	0.7969611	7.339735
44	71	VEGFA	B_Control _72_3	-1	27.77781	711.3771	694.6558	-16.72131	True	0.9997094	228703.8		1.662875	False											16	2127.743	17.25422	30.50379	14437.78	1.185261	6.785493
45	0	CAV1	G_Control _72_6	-1	23.03572	826.0656	793.1639	-32.90161	True	0.9995537	139498		1.612317	False											13	1630.991	13.26014	26.42062	8421.042	1.453069	5.163145
45	1	IL1B	G_Control _72_6													CurveFitFailed
45	2	COL1A1	G_Control _72_6	-1	22.55409	803.6721	782.2787	-21.39343	True	0.999626	173520.6		1.612487	False											4	1643.168	13.05457	25.41668	10137.06	1.002233	6.169215
45	3	COL2A1	G_Control _72_6													CurveFitFailed
45	4	LTBP2	G_Control _72_6	-1	25.18271	824.3934	794.082	-30.31146	True	0.9996468	196017.8		1.681991	False											11	2036.6	16.40975	26.53139	14602.86	0.2970587	7.170216
45	5	MMP13	G_Control _72_6	-1	28.53893	771.8688	765.8033	-6.065552	True	0.9948991	207048.5		1.700674	False											9	1519.965	19.04649	29.91464	5267.503	0.3549033	3.465543
45	6	MMP2	G_Control _72_6	-1	20.57866	788.8853	775.0328	-13.85248	True	0.9992449	452811.7		1.708336	False											13	1955.813	13.41582	22.88833	11273.99	0.8247499	5.764349
45	7	PDGFA	G_Control _72_6	-1	31.44312	809.2787	795.5082	-13.77051	True	0.9981599	355329.2		1.718475	False											15	1676.815	21.49081	32.75237	11764.72	0.3576147	7.016112
45	8	THBS2	G_Control _72_6	-1	24.50885	853.6066	838.8688	-14.73773	True	0.9995001	284578.5		1.553326	False											8	2266.265	13.34733	26.36009	15266.07	0.343969	6.736223
45	9	FBN1	G_Control _72_6	-1	23.18264	809	806.6558	-2.344238	True	0.9996237	272319.7		1.535362	False											17	1649.071	12.06655	25.95909	13315.07	0.7093347	8.074288
45	10	FN1	G_Control _72_6	-1	19.73143	788.2623	792.918	4.655762	True	0.999128	1019704		1.578409	False											18	1814.014	10.98519	21.8007	17398.74	0.3950998	9.591293
45	11	GADD45B	G_Control _72_6	-1	30.6424	783.6885	790.4099	6.721313	True	0.9993252	196288.1		1.629348	False											11	2169.217	19.044	31.70797	20082.04	0.1809116	9.257738
45	12	HAS2	G_Control _72_6	-1	31.18751	808.0164	798.6066	-9.409851	True	0.9997416	101777.5		1.709985	False											29	2861.761	20.97267	32.73241	15568.06	0.4717361	5.440027
45	13	SERPINE2	G_Control _72_6	-1	26.90241	793.1639	776.4426	-16.72131	True	0.9990447	101312.3		1.598521	False											24	2136.179	15.44229	29.4826	6833.334	0.8518146	3.198858
45	14	SKIL	G_Control _72_6	-1	29.36698	821.9344	820.6393	-1.295105	True	0.9998021	83316.55		1.676075	False											8	2255.613	18.52267	32.19738	11675.36	1.362977	5.176136
45	15	SMAD7	G_Control _72_6	-1	32.21267	786.4754	769.8197	-16.6557	True	0.9991992	132577.8		1.683381	False											17	2181.286	21.21763	33.49866	13197.82	0.3197623	6.050478
45	16	TGFB1	G_Control _72_6	-1	27.76935	765.7869	776.7049	10.91803	True	0.999018	4638574		1.627839	False											10	-250.8874	16.69367	29.91545	33172.83	0.6610436
45	17	VEGFA	G_Control _72_6	-1	28.68174	769.7377	765.5246	-4.213135	True	0.9997568	235287.9		1.669157	False											10	2438.856	17.86146	31.85387	16100.28	1.69022	6.601569
45	18	IL1A	G_Control _72_6													CurveFitFailed
45	19	ACTA2	G_Control _72_6	-1	26.08132	811.1312	810.4262	-0.7049561	True	0.999603	200744.9		1.608614	False											15	1942.064	15.08707	28.97999	11493.65	1.100971	5.918265
45	20	ATP6AP1	G_Control _72_6	-1	26.06302	807.6066	803.2131	-4.393433	True	0.9996423	163144.5		1.772448	False											16	1677.024	18.58666	27.62215	11262.83	0.5128355	6.715964
45	21	BGN	G_Control _72_6	-1	26.86228	792.4099	803.4918	11.08197	True	0.9996216	156403.5		1.656051	False											13	2017.562	16.57098	29.44527	10781.4	1.024488	5.343775
45	22	IL6	G_Control _72_6	-1	28.39194	815.2295	804.9344	-10.29504	True	0.9997495	198907.4		1.601805	False											27	2477.463	16.58085	30.35613	17864.48	0.5181842	7.210795
45	23	ITGA2	G_Control _72_6	-1	28.75115	742.1967	772.7049	30.50818	True	0.9998152	141537.9		1.722242	False											9	2014.742	19.83017	29.83887	21146.18	0.2422368	10.49572
45	24	JUNB	G_Control _72_6	-1	29.32521	798.7869	800.1147	1.327881	True	0.9997091	178340.7		1.606173	False											3	1982.361	17.11092	31.67856	14832.08	0.7593327	7.482032
45	25	LOXL1	G_Control _72_6	-1	24.01316	789.459	785.3771	-4.08197	True	0.997737	618084		2.188226	False											7	1554.078	24.06961	24.71467	8937.329	0.2380944	5.750886
45	26	TGFBR2	G_Control _72_6	-1	25.31268	782.918	779.4754	-3.442627	True	0.9996037	201629.7		1.764424	False											13	1714.597	17.6393	27.5195	10767.14	0.9725977	6.279693
45	27	COL5A1	G_Control _72_6	-1	29.89721	766.9836	760.4262	-6.557373	True	0.9997556	138479.6		1.571041	False											22	1986.483	16.76171	31.89779	16923.08	0.4976557	8.519113
45	28	DCN	G_Control _72_6	-1	20.61546	761.0164	757.4426	-3.573792	True	0.999514	495407.2		1.79014	False											10	2238.179	14.68485	22.652	14263.93	0.7966594	6.373004
45	29	ELN	G_Control _72_6													CurveFitFailed
45	30	ETS1	G_Control _72_6	-1	29.02195	731.0492	739.6558	8.606567	True	0.9996977	190734.4		1.593824	False											13	2649.645	16.70059	31.22864	16121.29	0.6400246	6.084321
45	31	CDKN2A	G_Control _72_6	-1	28.89702	775.1147	757.0328	-18.08197	True	0.9996774	355296.5		1.614619	False											15	2816.792	17.15407	30.89839	20765.64	0.5655318	7.372088
45	32	PSMD14	G_Control _72_6	-1	28.2157	753.0492	751.7869	-1.262329	True	0.9996258	334249		1.705307	False											4	2474.562	18.62263	30.22081	16443.26	0.7275811	6.644917
45	33	RARA	G_Control _72_6	-1	28.73842	760.7541	758.4099	-2.344238	True	0.9988964	321266.6		1.58763	False											18	1531.12	16.69043	30.17196	14261.52	0.2679452	9.314441
45	34	RHOB	G_Control _72_6	-1	26.77376	768.5901	760.6558	-7.934387	True	0.9995516	256600.8		1.694285	False											10	1952.259	17.18135	29.66995	11754.15	1.452898	6.020792
45	35	TIMP3	G_Control _72_6	-1	23.78757	779.2623	777.5082	-1.754089	True	0.9992636	700845.4		1.620489	False											8	2338.374	13.87425	27.0276	14467.57	1.384187	6.18702
45	36	PPP3CA	G_Control _72_6	-1	26.85562	782.459	780.1312	-2.327881	True	0.9992817	477322.7		1.789483	False											20	1769.168	19.23795	28.96825	12459.68	0.9690934	7.042675
45	37	CDKN2B	G_Control _72_6	-1	29.361	786.1147	769.8525	-16.26227	True	0.9996828	62362.43		1.598361	False											12	2016.597	17.84047	29.94235	119488.4	0.01402963	59.25248
45	38	COL1A2	G_Control _72_6	-1	23.66182	783.8853	774.0164	-9.868835	True	0.9981033	475502		1.528718	False											12	1794.908	12.11503	27.00843	8308.935	1.037153	4.629169
45	39	COL4A1	G_Control _72_6	-1	29.17698	751.9836	746.1803	-5.803284	True	0.9996527	75612.92		1.49348	False											12	1115.685	14.24965	32.37717	9051.453	0.9213262	8.11291
45	40	MMP1	G_Control _72_6	-1	28.07809	745.3442	762.5901	17.24591	True	0.9996701	117006.4		1.618277	False											11	1979.032	16.65913	30.2982	11253.4	0.6892375	5.686314
45	41	MMP14	G_Control _72_6	-1	23.124	731.7377	748.541	16.80322	True	0.9995363	177757.2		1.558543	False											10	1168.991	12.32553	26.83403	8843.937	1.449322	7.565445
45	42	NOX4	G_Control _72_6	-1	31.10164	764.8853	751.2951	-13.59015	True	0.9981761	551622.2		1.895052	False											14	1913.696	24.78599	32.73481	10704.39	0.7696795	5.593569
45	43	PMEPA1	G_Control _72_6	-1	30.94101	740.3934	754.0984	13.70496	True	0.9984549	360898		1.587098	False											13	1705.798	17.48242	33.83585	9966.577	1.105183	5.842766
45	44	TIMP1	G_Control _72_6	-1	21.78407	743.7869	723.6885	-20.09833	True	0.9994171	679599.2		1.602311	False											13	2534.873	12.37556	24.97876	15701.47	1.194092	6.194182
45	45	FGF2	G_Control _72_6	-1	28.61073	762.7049	771.082	8.377075	True	0.9997231	160393.8		1.652659	False											26	2431.271	17.69881	30.89049	13954.87	0.813019	5.73974
45	46	FOSB	G_Control _72_6													CurveFitFailed
45	47	GUSB	G_Control _72_6	-1	27.88083	777.7377	767.4754	-10.26233	True	0.9995681	209459.9		1.634486	False											16	1630.096	16.73912	30.60339	11479.96	1.086105	7.042501
45	48	ID1	G_Control _72_6	-1	32.55453	757.6721	744.9508	-12.72131	True	0.9989796	169603.5		1.599361	False											8	1906.895	19.4584	33.6867	18911.56	0.1928943	9.917463
45	49	SKI	G_Control _72_6	-1	26.46765	752.0492	749.6229	-2.42627	True	0.9994581	370934.3		1.639769	False											13	1652.796	15.98023	29.14671	12854.33	1.042924	7.777322
45	50	SMAD3	G_Control _72_6													CurveFitFailed
45	51	SPARC	G_Control _72_6	-1	24.44485	747.2787	757.6229	10.34424	True	0.9995516	174592.9		1.583419	False											17	1795.803	13.76235	26.76959	10613.28	0.6187666	5.910048
45	52	TGFBR1	G_Control _72_6	-1	26.85235	745.9344	757.9672	12.03278	True	0.9947105	2791286		1.595273	False											10	1637.85	15.17811	30.30523	11478.84	1.548232	7.008481
45	53	VIM	G_Control _72_6	-1	19.30043	691.459	739.9016	48.44257	True	0.9990589	881746.6		1.73953	False											22	1998.824	13.06532	21.24317	13921.05	0.6065027	6.964622
45	54	TP53BP1	G_Control _72_6	-1	27.27244	745.8853	744.541	-1.344299	True	0.999684	226697.2		1.679343	False											6	1797.393	17.14932	30.5119	12850.42	1.788976	7.149481
45	55	ADAMTS1	G_Control _72_6	-1	29.68065	772.0328	788.4426	16.40985	True	0.997237	347282.3		1.463502	False											22	1432.386	13.6449	33.78762	7295.697	1.370846	5.093389
45	56	B2M	G_Control _72_6	-1	20.58016	751.9016	760.0984	8.196777	True	0.997937	182974		1.688076	False											20	4085.173	13.20779	22.52531	7872.728	0.5454865	1.927147
45	57	BHLHE40	G_Control _72_6	-1	30.72548	702.4754	733.918	31.44263	True	0.9991882	161482.3		1.66201	False											10	1798.064	19.47072	32.47444	10521.45	0.5195516	5.851545
45	58	ITGA1	G_Control _72_6	-1	30.00239	732.9016	773.0492	40.14758	True	0.9997707	83523.63		1.625653	False											34	2248.396	17.71815	33.32889	11307.75	1.664474	5.029252
45	59	JUN	G_Control _72_6	-1	26.4409	705.082	761.7541	56.67212	True	0.9994665	399571.8		1.652701	False											21	2228.277	16.35532	28.60419	14512.98	0.7063749	6.513098
45	60	LARP6	G_Control _72_6	-1	27.17032	734.7377	748.8361	14.09833	True	0.9996733	182349.4		1.610259	False											14	1960.904	15.91535	29.47422	13106.84	0.7102467	6.684083
45	61	LOXL2	G_Control _72_6	-1	30.26363	748.7541	744.8688	-3.885254	True	0.9994425	195961.4		1.630471	False											19	1396.271	18.41689	32.10355	12720.29	0.5179493	9.110188
45	62	THBS1	G_Control _72_6	-1	25.40483	734	755.0984	21.09839	True	0.9996779	129317.4		1.687934	False											21	1865.608	16.35438	27.5498	10330.5	0.7539071	5.53734
45	63	CTGF	G_Control _72_6	-1	29.18727	724.0328	754.9508	30.91803	True	0.9977938	838005.4		1.677942	False											25	1177.328	18.7739	31.02347	11319.08	0.580731	9.61421
45	64	EGR2	G_Control _72_6													CurveFitFailed
45	65	ENG	G_Control _72_6	-1	27.3964	709.6558	717.6066	7.950806	True	0.9992721	161422.1		1.563907	False											15	1885.027	15.11083	29.57146	9750.56	0.54203	5.172637
45	66	FBLN1	G_Control _72_6	-1	20.87769	710.8525	714.6229	3.770447	True	0.999282	393143.5		1.518337	False											19	1088.048	10.39589	24.8993	10240.28	1.350752	9.411613
45	67	PPIA	G_Control _72_6	-1	24.09592	714.8853	701.1312	-13.75409	True	0.9997025	187018.9		1.6843	False											24	1366.047	15.44061	26.18121	11762.82	0.686133	8.610844
45	68	PTEN	G_Control _72_6	-1	26.68222	716.7049	714.459	-2.24585	True	0.99948	230866.7		1.752712	False											32	1426.861	18.29413	29.25243	9993.232	1.319269	7.003648
45	69	RARG	G_Control _72_6	-1	26.20921	714.918	704.8033	-10.11475	True	0.9996642	180236.8		1.707117	False											14	1646.047	17.38634	27.98136	12185.85	0.5569233	7.403103
45	70	SERPINE1	G_Control _72_6	-1	27.82846	699.5901	673	-26.59015	True	0.9997581	60216.43		1.557203	False											9	1040.158	15.0735	30.54284	8694.112	0.8297508	8.358457
45	71	VCAN	G_Control _72_6	-1	25.85804	705.9672	689.9672	-16	True	0.9997301	158568.4		1.636648	False											8	1620.59	15.51726	28.64742	11704.33	1.1098	7.222266
46	0	CAV1	F_Control _72_2	-1	23.01022	837.6393	791.1475	-46.49182	True	0.9995107	173805.4		1.620528	False											16	1785.072	13.39025	26.36439	9065.684	1.465631	5.078609
46	1	IL1B	F_Control _72_2													CurveFitFailed
46	2	COL1A1	F_Control _72_2	-1	23.00619	806.7377	770.9672	-35.77051	True	0.9992286	385782.3		1.619482	False											17	1700.51	13.50892	25.54317	10795.77	0.8088281	6.348549
46	3	COL2A1	F_Control _72_2													CurveFitFailed
46	4	LTBP2	F_Control _72_2	-1	24.9673	747	734.2295	-12.77051	True	0.9995748	344872.5		1.664192	False											10	2199.416	15.89074	26.40885	17045.52	0.3184135	7.750022
46	5	MMP13	F_Control _72_2	-1	29.08619	787.1312	760.9508	-26.18036	True	0.9961171	171312.9		1.773633	False											9	1632.086	21.19159	30.11122	6176.745	0.2497981	3.784572
46	6	MMP2	F_Control _72_2	-1	21.13076	759.4262	750.6885	-8.737671	True	0.9982731	921056.3		1.671435	False											16	1865.534	13.18107	23.65805	10641.9	0.9030678	5.704481
46	7	PDGFA	F_Control _72_2	-1	30.85177	801.1967	797.6558	-3.540955	True	0.9974095	688110.1		1.562296	False											12	1865.707	16.84527	33.73265	10855.43	1.002871	5.8184
46	8	THBS2	F_Control _72_2	-1	24.13697	829.6393	813.0164	-16.62292	True	0.9991834	658021.9		1.524787	False											13	2523.582	12.5408	26.14824	18039.3	0.3544057	7.14829
46	9	FBN1	F_Control _72_2	-1	23.72254	787.0984	794.3115	7.213074	True	0.9992388	756305		1.562853	False											22	2012.685	12.94994	26.10133	16160.37	0.5868724	8.029259
46	10	FN1	F_Control _72_2	-1	21.11602	773.3115	773.9508	0.6393433	True	0.9994778	883432.2		1.603113	False											12	2027.218	12.30825	22.75745	23090.25	0.2833236	11.39012
46	11	GADD45B	F_Control _72_2	-1	30.22424	783.2131	778.6558	-4.557373	True	0.9995949	167455.1		1.59174	False											8	2290.059	17.83652	31.36522	24015.7	0.1773574	10.48693
46	12	HAS2	F_Control _72_2	-1	29.97166	772.3442	762.1967	-10.14752	True	0.999845	98662.09		1.692311	False											33	3190.187	19.78133	31.4591	18711.37	0.4123116	5.865291
46	13	SERPINE2	F_Control _72_2	-1	28.83014	785.3115	781.6558	-3.655701	True	0.9993729	112568.7		1.580525	False											3	2389.171	16.24889	31.18024	9410.582	0.689589	3.938848
46	14	SKIL	F_Control _72_2	-1	29.06246	792.8033	770.1967	-22.60657	True	0.9996967	228186.5		1.646394	False											7	2470.628	17.71071	31.83882	15153.78	1.194145	6.133573
46	15	SMAD7	F_Control _72_2	-1	29.43997	747.4099	750.7377	3.327881	True	0.9997355	136931.3		1.623982	False											4	2345.015	17.86373	31.03568	16920.73	0.3817805	7.215619
46	16	TGFB1	F_Control _72_2	-1	27.54472	792.6393	797.1312	4.491821	True	0.9997034	146772.1		1.605055	False											15	1634.469	16.0214	29.88883	12276.87	0.7277572	7.511228
46	17	VEGFA	F_Control _72_2	-1	29.54156	772.5574	799	26.44263	True	0.9997559	216248.5		1.632852	False											12	2676.544	17.61622	32.76476	16511.76	1.58068	6.169059
46	18	IL1A	F_Control _72_2													CurveFitFailed
46	19	ACTA2	F_Control _72_2	-1	26.38044	883.1967	936.459	53.26233	True	0.999644	120436.5		1.546394	False											14	1696.04	13.92674	29.73363	9703.338	1.197374	5.721173
46	20	ATP6AP1	F_Control _72_2	-1	26.88468	754.2787	761.7049	7.426208	True	0.9995199	333259.6		1.70783	False											11	1845.322	17.78633	28.84397	13605.02	0.6853464	7.372707
46	21	BGN	F_Control _72_2	-1	26.31022	866.8361	886.9672	20.13116	True	0.9996148	74680.13		1.554225	False											20	1479.618	13.90915	30.85247	7163.097	2.44036	4.841179
46	22	IL6	F_Control _72_2	-1	28.76584	839.3442	831.9672	-7.377014	True	0.9998021	101464.6		1.635953	False											9	2104.286	17.61835	30.55777	14651.38	0.4878282	6.962638
46	23	ITGA2	F_Control _72_2	-1	28.44008	817.9508	803.7705	-14.1803	True	0.999778	132729.5		1.744812	False											19	1879.382	20.0747	29.52811	17709.45	0.2559041	9.423021
46	24	JUNB	F_Control _72_2	-1	29.69655	796.9836	793.7377	-3.24585	True	0.9997978	86206.16		1.590686	False											4	1825.76	16.88468	32.41042	12360.79	0.9637339	6.770218
46	25	LOXL1	F_Control _72_2	-1	24.53791	814.3934	797.459	-16.93439	True	0.9972652	665292.3		2.346974	False											15	1593.502	27.02689	25.09064	8914.105	0.1924807	5.594034
46	26	TGFBR2	F_Control _72_2	-1	25.41798	817.5738	803.5738	-14	True	0.9996794	114374.5		1.7368	False											8	1569.223	17.10368	28.07145	9018.318	1.326827	5.746994
46	27	COL5A1	F_Control _72_2	-1	29.56014	799.8197	799.918	0.09832764	True	0.9997264	110399.9		1.563069	False											25	1745.789	16.2746	31.90205	13100.54	0.6527677	7.504082
46	28	DCN	F_Control _72_2	-1	20.04764	773.1803	775.9344	2.75415	True	0.9978052	1423559		1.769908	False											18	1853.765	13.95341	22.21932	11218.65	0.8484875	6.051818
46	29	ELN	F_Control _72_2	-1	30.74137	780.2459	773.6885	-6.557373	True	0.9991757	198352.6		1.68434	False											9	2134.607	20.21537	32.07468	13254.36	0.3339698	6.209273
46	30	ETS1	F_Control _72_2	-1	28.10853	754.8688	758.9016	4.032776	True	0.9994431	290498		1.583091	False											16	2492.805	15.82028	30.70806	13550.57	0.8389599	5.435872
46	31	CDKN2A	F_Control _72_2	-1	29.57721	746.1803	769.2787	23.09839	True	0.9997742	173117.4		1.621086	False											14	2668.561	17.68159	31.66936	17778.41	0.6358436	6.66217
46	32	PSMD14	F_Control _72_2	-1	27.69587	791.3115	768.5901	-22.72131	True	0.9997755	158167.2		1.764579	False											7	2198.541	19.50299	29.51733	14202.14	0.6946823	6.459803
46	33	RARA	F_Control _72_2	-1	28.63742	764.541	771.4754	6.934448	True	0.999379	161459.1		1.451188	False											20	1369.615	12.95868	31.96622	10386.93	0.8101962	7.583835
46	34	RHOB	F_Control _72_2	-1	26.38163	783.1147	782.4099	-0.704895	True	0.9990234	383603.8		1.730412	False											14	1755.695	17.71388	28.80524	9842.137	1.098299	5.605836
46	35	TIMP3	F_Control _72_2	-1	24.39868	787.5738	777.6393	-9.934448	True	0.9991676	583268.3		1.72117	False											26	2112.119	16.29035	26.46912	12873.16	0.754367	6.094902
46	36	PPP3CA	F_Control _72_2	-1	26.43008	759.082	776.5246	17.44263	True	0.9997575	145999.7		1.841227	False											19	1763.252	19.89721	28.40097	11775.94	0.9402882	6.678536
46	37	CDKN2B	F_Control _72_2	-1	30.71935	795.6721	814.3607	18.68854	True	0.9987321	129790		1.538747	False											35	1567.219	17.10613	31.38346	99903.77	0.01552377	63.74587
46	38	COL1A2	F_Control _72_2	-1	23.9719	792.5901	793.4099	0.8197021	True	0.997557	470840.6		1.52084	False											17	1490.815	12.11933	27.4004	7193.399	1.064494	4.825145
46	39	COL4A1	F_Control _72_2	-1	29.74866	795.1147	780.4754	-14.63934	True	0.9997138	40038.55		1.507183	False											14	1106.732	14.81208	33.27692	7282.864	1.210001	6.580511
46	40	MMP1	F_Control _72_2	-1	28.57494	788.1312	779.7705	-8.360657	True	0.9998492	50348.08		1.630454	False											14	2017.051	17.20423	30.85792	10963.94	0.7625985	5.435631
46	41	MMP14	F_Control _72_2	-1	22.99776	751.5082	772.0984	20.59021	True	0.9992402	310023.5		1.576288	False											8	1112.089	12.60004	26.45569	9010.238	1.328695	8.10208
46	42	NOX4	F_Control _72_2													CurveFitFailed
46	43	PMEPA1	F_Control _72_2	-1	30.65673	749.0656	750.9016	1.83606	True	0.9995999	84389.62		1.612291	False											21	1793.633	17.91422	33.50064	9309.056	1.153379	5.190056
46	44	TIMP1	F_Control _72_2	-1	22.1678	738.6229	730	-8.622925	True	0.9996817	336917.5		1.641531	False											13	2224.11	13.40119	24.52801	15290.91	0.7337664	6.875067
46	45	FGF2	F_Control _72_2	-1	29.3895	756.6066	771.2295	14.62292	True	0.999733	134032		1.597671	False											11	2656.526	16.82352	32.26233	13597.09	1.102524	5.118375
46	46	FOSB	F_Control _72_2													CurveFitFailed
46	47	GUSB	F_Control _72_2	-1	27.47064	755.2295	777.0984	21.8689	True	0.9995475	134442.9		1.66074	False											13	1615.692	16.94225	30.52918	8935.05	1.494466	5.530168
46	48	ID1	F_Control _72_2	-1	34.2615	739.6229	771.8197	32.19678	True	0.9987178	88369.05		1.448131	False		CtIsLarge									10	1661.634	15.51318	37.57292	9924.052	0.8761312	5.972465
46	49	SKI	F_Control _72_2	-1	26.09066	734.5082	764.4262	29.91803	True	0.9996742	188797.5		1.658685	False											13	1688.293	16.07676	28.91195	11654.25	1.222601	6.902978
46	50	SMAD3	F_Control _72_2	-1	25.16484	723.0492	578.6885	-144.3607	True	0.9975546	2964926		1.985298	False											11	2073.896	22.67702	25.46808	229832.4	0.007995843	110.8215
46	51	SPARC	F_Control _72_2	-1	24.23306	723.0984	742.7541	19.6557	True	0.9994219	202766.6		1.628168	False											12	1661.881	14.56206	26.19933	10121.96	0.5143263	6.090665
46	52	TGFBR1	F_Control _72_2													CurveFitFailed
46	53	VIM	F_Control _72_2	-1	19.29906	729.6885	760.4099	30.72131	True	0.9996281	272329.3		1.73449	False											18	1886.607	13.00167	21.22018	12437.25	0.5841083	6.592393
46	54	TP53BP1	F_Control _72_2	-1	26.37615	761.8525	768.7541	6.901611	True	0.999549	303083.4		1.691467	False											15	1872.384	16.87703	29.22106	12450.21	1.37811	6.64939
46	55	ADAMTS1	F_Control _72_2	-1	29.82513	783.9672	779.3607	-4.606567	True	0.9994105	64947.99		1.445945	False											17	1318.782	13.12507	35.78531	6472.851	2.965477	4.908205
46	56	B2M	F_Control _72_2	-1	20.4977	773.0492	772.8197	-0.2294922	True	0.9958705	277144.6		1.675474	False											22	3919.945	12.86345	22.8675	7010.389	0.784678	1.78839
46	57	BHLHE40	F_Control _72_2	-1	31.75401	720.8197	744.4262	23.60651	True	0.9991898	127156.4		1.648295	False											11	1749.894	19.73949	33.66927	9818.018	0.6016086	5.610635
46	58	ITGA1	F_Control _72_2	-1	31.12092	746.6066	755.0492	8.442627	True	0.9997038	84935.7		1.717894	False											17	2203.07	20.67384	33.64625	10750.87	1.231668	4.879948
46	59	JUN	F_Control _72_2	-1	26.94407	752.2131	748.541	-3.67218	True	0.999801	151725.4		1.660256	False											29	2281.807	16.87959	28.94767	15128.99	0.62793	6.630267
46	60	LARP6	F_Control _72_2	-1	26.67154	741.5082	760.1967	18.68854	True	0.9995919	183288.7		1.620603	False											15	1832.343	15.83608	28.92754	11622.73	0.69775	6.343097
46	61	LOXL2	F_Control _72_2	-1	30.19271	740.2787	752.4262	12.14752	True	0.9997315	88231.16		1.694147	False											13	1491.69	19.94094	31.73553	12476.06	0.4450127	8.363711
46	62	THBS1	F_Control _72_2	-1	24.19958	744.7541	752.1967	7.442627	True	0.9996292	163288		1.668916	False											23	1876.847	15.18539	26.47009	10464.19	0.7789584	5.575411
46	63	CTGF	F_Control _72_2	-1	28.79408	752.5574	765.7869	13.22949	True	0.9993946	233413.2		1.647777	False											9	1158.134	17.76982	30.90055	10936.22	0.6890923	9.442966
46	64	EGR2	F_Control _72_2													CurveFitFailed
46	65	ENG	F_Control _72_2	-1	26.7714	746.1475	749.4918	3.344299	True	0.9990438	225188.4		1.550278	False											16	1681.735	14.4136	29.15293	9405.184	0.6077716	5.592549
46	66	FBLN1	F_Control _72_2	-1	20.79083	691.6558	694.0492	2.393433	True	0.9996061	218524		1.592782	False											14	1282.845	11.7074	23.51953	10651.13	0.7971731	8.302745
46	67	PPIA	F_Control _72_2	-1	23.75629	718.8853	712.6066	-6.278687	True	0.9995871	212099.5		1.67429	False											12	1252.352	15.00445	25.97751	10457.3	0.7497387	8.350128
46	68	PTEN	F_Control _72_2	-1	26.35319	717.5738	706.1475	-11.42627	True	0.9994303	195586.8		1.747593	False											6	1242.042	17.96699	28.93263	8687.642	1.30549	6.994641
46	69	RARG	F_Control _72_2	-1	26.09307	682.7213	690.7377	8.016418	True	0.9997846	106794.1		1.733583	False											7	1634.768	17.81366	27.83199	11568.26	0.5740568	7.076397
46	70	SERPINE1	F_Control _72_2	-1	28.39899	723.4754	721.9672	-1.508179	True	0.9995419	95941.7		1.576711	False											7	1073.801	15.90063	30.8002	8467.737	0.7043777	7.885762
46	71	VCAN	F_Control _72_2	-1	26.6403	692.3115	672	-20.31146	True	0.9993791	292350.4		1.662936	False											9	1499.023	16.56763	29.20938	10788.66	1.030298	7.197127
47	0	CAV1	G_TGF_72_6	-1	23.92575	815.3771	789.2787	-26.09839	True	0.9992294	192114.2		1.61148	False											14	1645.187	13.75576	27.45412	7739.739	1.621919	4.704474
47	1	IL1B	G_TGF_72_6													CurveFitFailed
47	2	COL1A1	G_TGF_72_6	-1	19.21519	742.5901	719.4099	-23.1803	True	0.9995512	211728.7		1.595508	False											18	1532.545	10.79175	22.16935	9899.13	0.8983096	6.459276
47	3	COL2A1	G_TGF_72_6													CurveFitFailed
47	4	LTBP2	G_TGF_72_6	-1	21.42295	799.9836	781.1803	-18.80328	True	0.9994006	424431.5		1.604273	False											7	1915.112	12.41321	23.43433	13721.65	0.4496279	7.164936
47	5	MMP13	G_TGF_72_6	-1	28.57465	836.6393	802.9672	-33.67212	True	0.9930082	250820.9		1.595613	False											18	1520.178	16.53081	30.60851	4716.808	0.5450037	3.102799
47	6	MMP2	G_TGF_72_6	-1	20.22505	791.918	784.2295	-7.688538	True	0.9989733	470216.6		1.656355	False											12	1723.937	12.33447	22.96825	9769.951	0.9931716	5.667234
47	7	PDGFA	G_TGF_72_6	-1	30.56406	799.6229	789.9836	-9.639343	True	0.99942	105923		1.54676	False											8	1610.861	16.32138	33.41045	9244.104	0.9211417	5.73861
47	8	THBS2	G_TGF_72_6	-1	24.00495	827.0656	815.3442	-11.72131	True	0.999258	391826.2		1.551111	False											8	2302.414	12.99298	25.95312	14271.95	0.372378	6.198688
47	9	FBN1	G_TGF_72_6	-1	22.01921	813.7377	824.459	10.72131	True	0.999402	388956.4		1.56052	False											10	1818.321	11.86829	24.8185	12368.39	0.7722247	6.802094
47	10	FN1	G_TGF_72_6	-1	19.51722	807.6066	813.4099	5.803284	True	0.9984239	1725391		1.594574	False											6	1769.14	11.10614	21.58062	16448.79	0.4173793	9.297616
47	11	GADD45B	G_TGF_72_6	-1	25.7454	817.6066	822.8197	5.213135	True	0.9990448	377721.8		1.56322	False											9	1774.494	14.31903	27.38637	13934.02	0.2912538	7.852389
47	12	HAS2	G_TGF_72_6													CurveFitFailed
47	13	SERPINE2	G_TGF_72_6	-1	21.46898	831.1967	829.4426	-1.754089	True	0.9992763	76625.13		1.592058	False											6	1936.633	12.06843	24.35068	6011.748	0.9131408	3.104226
47	14	SKIL	G_TGF_72_6	-1	26.04437	823.2787	823.1312	-0.147522	True	0.9994951	315929.5		1.713082	False											29	2194.926	17.12385	28.61533	12377.06	1.17762	5.638943
47	15	SMAD7	G_TGF_72_6	-1	26.72203	795.3934	806.1312	10.73773	True	0.9984987	589085.3		1.683017	False											18	1954.937	17.4368	28.12823	12642.08	0.3377057	6.466743
47	16	TGFB1	G_TGF_72_6	-1	26.69761	770.1312	771.082	0.9508057	True	0.9989818	386771.6		1.613805	False											23	1768.442	15.68142	29.0748	10627.75	0.7575336	6.009666
47	17	VEGFA	G_TGF_72_6	-1	27.58577	827.7049	829.6885	1.983643	True	0.9995689	272182.9		1.656242	False											11	2135.993	16.85084	31.05495	12667.59	1.94989	5.930537
47	18	IL1A	G_TGF_72_6													CurveFitFailed
47	19	ACTA2	G_TGF_72_6	-1	24.51347	837.6066	836.4754	-1.131165	True	0.9996465	176573.1		1.60971	False											11	1829.64	14.22254	27.15628	11128.75	0.8833734	6.082483
47	20	ATP6AP1	G_TGF_72_6	-1	26.24626	816.2787	813.8197	-2.458984	True	0.9996939	124554.5		1.760904	False											13	1618.953	18.46502	27.89761	10596.68	0.5581782	6.545394
47	21	BGN	G_TGF_72_6	-1	22.5463	800.082	796.1639	-3.91803	True	0.9993235	373549.4		1.626816	False											16	1948.636	13.26153	25.5911	10936.26	1.200671	5.612264
47	22	IL6	G_TGF_72_6	-1	29.97942	780.2623	786.9016	6.639343	True	0.9996477	213703		1.589097	False											11	2467.735	17.23855	31.95641	17529.17	0.5183291	7.103346
47	23	ITGA2	G_TGF_72_6	-1	31.71874	823.1147	830.3607	7.245911	True	0.9993755	187402.8		1.712999	False											10	2052.192	21.77873	32.73418	18694.29	0.2215116	9.109425
47	24	JUNB	G_TGF_72_6	-1	27.93171	784.8853	782.9672	-1.91803	True	0.9994953	335643.6		1.573608	False											18	1945.246	15.46489	30.74431	14140.68	0.9484412	7.269355
47	25	LOXL1	G_TGF_72_6	-1	23.6378	778.5901	784.1147	5.524597	True	0.9978697	567141.6		1.926263	False											22	1467.126	19.52104	24.72144	8499.088	0.3415967	5.793019
47	26	TGFBR2	G_TGF_72_6	-1	25.435	828.5738	818.2459	-10.32788	True	0.999525	203614.4		1.718064	False											6	1635.862	16.76116	28.17595	9860.382	1.351245	6.027636
47	27	COL5A1	G_TGF_72_6	-1	27.56559	753.8361	772.2623	18.42621	True	0.9998533	99917.42		1.57111	False											12	1816.358	15.37225	29.70753	15569.8	0.5420588	8.571988
47	28	DCN	G_TGF_72_6	-1	21.26854	776.3771	766.9836	-9.393494	True	0.9987025	1017083		1.850833	False											17	2007.493	16.18657	22.8699	12755.95	0.5798178	6.35417
47	29	ELN	G_TGF_72_6	-1	24.11895	792.3771	786.3442	-6.032837	True	0.9993058	475401		1.572586	False											20	2179.079	13.36755	26.45408	13958.71	0.5939705	6.405784
47	30	ETS1	G_TGF_72_6	-1	28.20398	774.6558	763.8033	-10.85248	True	0.9996174	227381.9		1.602496	False											4	2621.829	16.36948	30.52156	14654.36	0.714284	5.589366
47	31	CDKN2A	G_TGF_72_6	-1	28.35429	799.9344	782.4262	-17.50824	True	0.9996943	308412.7		1.634168	False											14	2775.497	17.25959	30.3036	19218.97	0.5656314	6.924514
47	32	PSMD14	G_TGF_72_6	-1	27.68288	791.8361	763.7705	-28.06555	True	0.9995534	349357.1		1.742616	False											6	2321.945	19.02678	29.60391	14912.83	0.7299312	6.422558
47	33	RARA	G_TGF_72_6	-1	27.58329	765.7377	769.3607	3.622925	True	0.9994077	169226.1		1.600784	False											8	1627.877	16.26807	29.04697	12703.81	0.2842158	7.803917
47	34	RHOB	G_TGF_72_6	-1	26.42868	781.2787	774.0984	-7.180298	True	0.9997129	126377.5		1.690525	False											18	1829.979	16.98199	28.91258	10626.81	1.037739	5.807068
47	35	TIMP3	G_TGF_72_6	-1	24.8062	751.4918	763.3607	11.86884	True	0.999392	436990.1		1.63089	False											8	2168.412	14.66566	28.13778	12817.19	1.558586	5.910866
47	36	PPP3CA	G_TGF_72_6	-1	25.52608	768.4099	771.6885	3.278687	True	0.9994084	388460.9		1.782807	False											14	1622.644	18.11197	27.73804	11837.01	1.024914	7.294887
47	37	CDKN2B	G_TGF_72_6	-1	29.20734	767.5738	766.8361	-0.7377319	True	0.9996932	61186.68		1.584684	False											10	1920.769	17.28578	29.96886	36605.24	0.05375839	19.0576
47	38	COL1A2	G_TGF_72_6	-1	21.35617	754.3279	747.7049	-6.622986	True	0.9993345	186357.9		1.55457	False											8	1673.523	11.36368	24.38266	8385.2	0.8688329	5.010509
47	39	COL4A1	G_TGF_72_6	-1	27.12016	773.459	765.2295	-8.229553	True	0.998795	313453.5		1.489666	False											26	976.6994	13.15905	30.12895	9160.994	0.7633566	9.379543
47	40	MMP1	G_TGF_72_6	-1	27.7434	767.5082	754.6558	-12.85242	True	0.9996541	140071.2		1.607683	False											9	2032.371	16.17443	30.16431	11556.37	0.7853214	5.686151
47	41	MMP14	G_TGF_72_6	-1	22.51589	776.5246	762.4099	-14.11475	True	0.998518	660584.5		1.536299	False											14	1072.858	11.64104	25.85775	9573.769	1.032739	8.923611
47	42	NOX4	G_TGF_72_6	-1	25.39796	759.7049	768.5246	8.819702	True	0.9992545	744186.5		2.181556	False											19	1855.502	25.09069	26.34312	14913.75	0.4115728	8.037587
47	43	PMEPA1	G_TGF_72_6	-1	26.11069	759.4918	769.6393	10.14752	True	0.9996848	155702.7		1.607553	False											11	1822.263	15.22694	28.39599	11978.82	0.6778367	6.573595
47	44	TIMP1	G_TGF_72_6	-1	22.74851	722.2787	734.7541	12.4754	True	0.9996763	352763.8		1.662073	False											12	2389.01	14.10735	25.11836	15511.42	0.8031722	6.492822
47	45	FGF2	G_TGF_72_6	-1	26.94529	743.5738	757.2295	13.6557	True	0.9993442	518276.4		1.631916	False											14	2462.472	16.15514	29.48266	14894.52	0.9190267	6.048605
47	46	FOSB	G_TGF_72_6													CurveFitFailed
47	47	GUSB	G_TGF_72_6	-1	29.18449	754.8688	775.0656	20.19672	True	0.9997438	144937.6		1.625585	False											37	1669.087	17.47479	31.46907	13761.62	0.7597578	8.244998
47	48	ID1	G_TGF_72_6	-1	27.0942	751.1147	770.7541	19.63934	True	0.9997458	135476		1.558419	False											18	1673.413	14.87014	29.10427	14403.17	0.4505467	8.607061
47	49	SKI	G_TGF_72_6	-1	25.47581	758.082	776.3607	18.27869	True	0.9998367	98515.07		1.70162	False											17	1636.836	16.54343	28.00325	11599.16	1.090919	7.086332
47	50	SMAD3	G_TGF_72_6	-1	30.38448	743.1803	437.8689	-305.3114	True	0.9940056	1.975719E+07		1.458813	False											14	1903.647	14.68472	31.25605	652921.7	0.01498704	342.9847
47	51	SPARC	G_TGF_72_6	-1	21.30384	769.4918	777.3771	7.885254	True	0.99963	169842.5		1.562688	False											29	1708.254	11.54312	23.85975	10732.03	0.6266342	6.282454
47	52	TGFBR1	G_TGF_72_6													CurveFitFailed
47	53	VIM	G_TGF_72_6	-1	21.09397	776.3607	779.2951	2.934448	True	0.9997751	179443.3		1.70477	False											21	1887.181	13.81101	23.01701	13257.41	0.5708873	7.024977
47	54	TP53BP1	G_TGF_72_6	-1	26.57535	733.6229	748.4754	14.85248	True	0.9997608	166415.8		1.694964	False											11	1744.454	17.0682	29.44926	12588.04	1.427261	7.216034
47	55	ADAMTS1	G_TGF_72_6	-1	29.10838	734.6066	770.5574	35.95081	True	0.9995422	88779.2		1.395719	False											24	1347.202	11.57189	34.87195	8507.675	1.983047	6.315071
47	56	B2M	G_TGF_72_6	-1	21.32122	749.2295	783.5738	34.3443	True	0.9977965	147154.4		1.789836	False											14	4137.669	15.31678	23.00834	7355.16	0.5577006	1.777609
47	57	BHLHE40	G_TGF_72_6	-1	28.30574	747.3607	758.3442	10.98358	True	0.9995817	120998.8		1.623025	False											6	1696.934	16.88588	30.56972	10031.44	0.7299088	5.911508
47	58	ITGA1	G_TGF_72_6	-1	26.67039	752.4426	759.9508	7.508179	True	0.9996753	130848.9		1.737383	False											21	2109.914	18.0471	29.08052	10444.64	1.110663	4.95027
47	59	JUN	G_TGF_72_6	-1	27.60837	713.0656	737.7705	24.70496	True	0.9994416	413188.7		1.610355	False											16	2162.173	16.0976	30.22879	14673.79	0.926078	6.786594
47	60	LARP6	G_TGF_72_6	-1	27.89339	713.6066	740.2295	26.62292	True	0.9996618	151079.8		1.616371	False											12	2012.882	16.47763	30.20867	12183.13	0.7414772	6.052578
47	61	LOXL2	G_TGF_72_6	-1	28.35212	762.7869	746.2787	-16.50818	True	0.9996714	135270.2		1.684251	False											10	1377.417	18.45872	29.9542	12222.78	0.4503015	8.873694
47	62	THBS1	G_TGF_72_6	-1	23.67901	739.4918	748.5574	9.065552	True	0.999644	155292.4		1.654328	False											35	1808.324	14.54911	26.13572	10209.84	0.8633679	5.646023
47	63	CTGF	G_TGF_72_6	-1	23.23888	744.1967	741.3279	-2.868835	True	0.9992191	497125.2		1.674416	False											17	1168.319	14.76035	25.14621	11779.51	0.5462792	10.08244
47	64	EGR2	G_TGF_72_6	-1	30.30916	721.8361	733.9672	12.13116	True	0.9989381	363821.3		1.641886	False											20	1887.686	18.6434	32.29888	12368.01	0.6218518	6.551941
47	65	ENG	G_TGF_72_6	-1	27.19249	720.2295	719.8033	-0.4262085	True	0.999715	73608.1		1.531669	False											18	1792.018	14.22328	29.67107	10026.21	0.6175911	5.594925
47	66	FBLN1	G_TGF_72_6	-1	20.512	697.7213	710.8688	13.14752	True	0.9995193	256544.3		1.572545	False											17	1182.212	11.18277	23.53016	10255.21	0.9025581	8.674598
47	67	PPIA	G_TGF_72_6	-1	23.70987	738.8525	722.0492	-16.80328	True	0.9996619	179293.9		1.657655	False											17	1224.466	14.66422	26.01273	10617.15	0.76567	8.670837
47	68	PTEN	G_TGF_72_6	-1	26.52307	682.8525	689.8688	7.016357	True	0.9995202	213887.2		1.722659	False											9	1268.782	17.57437	29.30443	9804.063	1.436994	7.727145
47	69	RARG	G_TGF_72_6	-1	27.13857	731.0492	710.5901	-20.45905	True	0.9993756	326440.1		1.650464	False											17	1575.968	16.74054	29.34789	11967.26	0.7409338	7.593597
47	70	SERPINE1	G_TGF_72_6	-1	24.1195	714.7541	699.9508	-14.80328	True	0.9976717	803031.6		1.596503	False											18	1059.829	13.73971	26.78712	8726.563	0.8517495	8.233935
47	71	VCAN	G_TGF_72_6	-1	23.66192	690.3934	672.2951	-18.09833	True	0.9995664	214978.4		1.678708	False											15	1502.928	14.94413	26.1811	10278.37	0.9784616	6.838901
48	0	CAV1	A_TGF_72_2	-1	23.28299	856.4426	836.1147	-20.32788	True	0.9995419	108217.2		1.644763	False											2	1691.253	14.00944	26.38676	7636.988	1.353534	4.515581
48	1	IL1B	A_TGF_72_2													CurveFitFailed
48	2	COL1A1	A_TGF_72_2	-1	21.28229	799.7213	802.7705	3.049194	True	0.9991567	368027.2		1.601317	False											4	1622.065	12.06427	24.47367	9711.83	1.16927	5.987327
48	3	COL2A1	A_TGF_72_2													CurveFitFailed
48	4	LTBP2	A_TGF_72_2	-1	21.97837	838.3934	784.6721	-53.72131	True	0.9994992	353816.3		1.631904	False											20	1935.694	13.29771	23.68335	14349.01	0.3610056	7.412851
48	5	MMP13	A_TGF_72_2	-1	30.18195	826.9508	801.0492	-25.90161	True	0.9939708	215276.1		1.423386	False											10	1430.17	12.76961	35.35019	4616.97	1.867219	3.228267
48	6	MMP2	A_TGF_72_2	-1	20.00893	784.8525	765.8688	-18.98364	True	0.9974629	1093527		1.797933	False											16	1909.455	14.40582	21.83788	9740.089	0.6426151	5.100977
48	7	PDGFA	A_TGF_72_2	-1	30.55745	800.3607	785.6721	-14.68854	True	0.9994738	87413.73		1.606864	False											6	1726.861	17.93074	32.71732	9240.989	0.6568653	5.351321
48	8	THBS2	A_TGF_72_2	-1	24.04499	854.3934	831.1147	-23.27869	True	0.9992174	500651.8		1.547486	False											8	2368.853	12.90413	26.15618	14902.34	0.4345809	6.290951
48	9	FBN1	A_TGF_72_2	-1	23.21312	823.6229	836.9836	13.36066	True	0.9996013	262274.5		1.563638	False											21	1828.599	12.62241	25.85679	12690.41	0.7207623	6.939962
48	10	FN1	A_TGF_72_2	-1	18.2696	806.0164	801.7213	-4.295105	True	0.9993768	711818.4		1.58283	False											23	1911.202	10.21147	20.25779	17798.6	0.3354437	9.312777
48	11	GADD45B	A_TGF_72_2	-1	26.13563	844.0492	837	-7.049194	True	0.9996012	161222.9		1.596072	False											26	1905.955	15.35032	27.45801	16035.22	0.2143414	8.413224
48	12	HAS2	A_TGF_72_2	-1	28.90549	825	812.2951	-12.7049	True	0.9996868	166716.8		1.629568	False											26	2565.432	17.43196	31.05923	14378.65	0.6825775	5.604766
48	13	SERPINE2	A_TGF_72_2	-1	19.61171	826.7377	835.3934	8.655701	True	0.9991368	100810.4		1.682948	False											8	2015.917	12.43092	21.80016	6241.296	0.6605335	3.096009
48	14	SKIL	A_TGF_72_2	-1	25.38822	842.3934	833.8033	-8.590149	True	0.9998198	115814.5		1.744821	False											12	2154.844	17.24325	27.96713	12166.98	1.275742	5.646339
48	15	SMAD7	A_TGF_72_2	-1	26.93731	814.5901	811.8197	-2.770447	True	0.9990768	346386.4		1.580245	False											17	1817.554	15.23207	28.97869	11746.01	0.5023537	6.462535
48	16	TGFB1	A_TGF_72_2	-1	26.05132	778.7377	766.8688	-11.8689	True	0.998454	587286.5		1.709546	False											11	1734.737	17.34389	27.77542	10554.46	0.5300477	6.084186
48	17	VEGFA	A_TGF_72_2	-1	27.8834	799.4918	796.3279	-3.16394	True	0.999772	148059.8		1.657926	False											13	2052.386	17.07677	31.32216	12825.73	1.930712	6.249182
48	18	IL1A	A_TGF_72_2													CurveFitFailed
48	19	ACTA2	A_TGF_72_2	-1	24.80795	799.1639	797.8853	-1.278687	True	0.9997464	131487.2		1.614185	False											8	1852.113	14.47912	27.46751	11342.89	0.9146433	6.124295
48	20	ATP6AP1	A_TGF_72_2	-1	25.84838	795.5246	787.4426	-8.08197	True	0.999198	336753.6		1.829397	False											23	1784.058	19.50037	27.28876	10721.78	0.5000929	6.009771
48	21	BGN	A_TGF_72_2	-1	23.82549	853.2459	826.7705	-26.4754	True	0.9994279	287301.3		1.687654	False											10	2076.423	15.21601	26.29578	10884.07	0.9684024	5.241741
48	22	IL6	A_TGF_72_2	-1	28.76066	821.8033	835.0492	13.24591	True	0.9997988	126898.5		1.633477	False											39	2394.11	17.58012	30.50778	16587.87	0.4612446	6.928618
48	23	ITGA2	A_TGF_72_2	-1	28.68165	812.5901	793.7541	-18.83606	True	0.9997825	155116.1		1.710969	False											9	1969.801	19.48239	29.85971	19424.46	0.2730458	9.861131
48	24	JUNB	A_TGF_72_2	-1	27.20256	808.4426	792.2295	-16.21313	True	0.9992672	501230.8		1.581252	False											18	1886.914	15.23805	29.88013	14008.16	0.8697847	7.423846
48	25	LOXL1	A_TGF_72_2	-1	24.51633	807.5082	798.8361	-8.672119	True	0.9987413	356823.1		2.141209	False											16	1429.199	23.83353	25.27943	8973.135	0.2623543	6.278438
48	26	TGFBR2	A_TGF_72_2	-1	23.67966	796.082	781.2787	-14.80328	True	0.9995159	242345.8		1.728885	False											6	1642.645	15.7697	26.33886	10174.66	1.263911	6.19407
48	27	COL5A1	A_TGF_72_2	-1	30.06851	799.5738	782.4754	-17.09839	True	0.9997244	124027.2		1.553806	False											10	1778.411	16.3631	32.34822	14652.52	0.6044904	8.23911
48	28	DCN	A_TGF_72_2	-1	19.78151	800.6885	787.5574	-13.13116	True	0.9988703	885394.6		1.798228	False											11	1937.994	14.20638	21.7231	12412.28	0.7204611	6.404707
48	29	ELN	A_TGF_72_2	-1	27.50989	787.8197	768.9344	-18.88525	True	0.9997355	146160.7		1.503239	False											25	1845.404	13.68266	30.38627	13814.18	0.746325	7.485722
48	30	ETS1	A_TGF_72_2	-1	27.79158	795.1147	779.2131	-15.90161	True	0.9996036	290260.3		1.629653	False											14	2550.052	16.73734	29.96213	15615.49	0.6798715	6.123596
48	31	CDKN2A	A_TGF_72_2	-1	28.53987	812.1312	792.1803	-19.95087	True	0.9997916	223632.9		1.630677	False											11	2831.615	17.32513	30.42574	20364.75	0.5270042	7.191922
48	32	PSMD14	A_TGF_72_2	-1	27.01288	784.1475	790.9836	6.83606	True	0.9996579	245281.2		1.754154	False											6	2293.414	18.81913	28.8218	14271.49	0.6617311	6.222813
48	33	RARA	A_TGF_72_2	-1	28.25471	781.4262	776.459	-4.967163	True	0.9993728	154084		1.580789	False											8	1597.583	16.22214	29.74617	12647.89	0.2788022	7.916891
48	34	RHOB	A_TGF_72_2	-1	25.35813	798.082	792.1312	-5.950806	True	0.9995767	197418.4		1.746796	False											10	1856.644	17.3078	27.74717	10448.6	1.093996	5.627682
48	35	TIMP3	A_TGF_72_2	-1	24.38603	792.8853	777.4099	-15.4754	True	0.9997256	201212.5		1.65038	False											17	2156.826	14.79101	27.51774	12777.23	1.44018	5.92409
48	36	PPP3CA	A_TGF_72_2	-1	25.7985	803.4754	793.2131	-10.26227	True	0.9994628	363389.5		1.834618	False											18	1736.174	19.29254	27.78094	12169.33	0.9293658	7.009282
48	37	CDKN2B	A_TGF_72_2	-1	29.08859	761.2623	736.4262	-24.83606	True	0.9987841	297668.2		1.497309	False											28	1728.288	14.79032	30.45516	20410.61	0.1568286	11.80973
48	38	COL1A2	A_TGF_72_2	-1	23.9159	724.2131	742.1803	17.96716	True	0.9990888	260781.2		1.516872	False											14	1712.102	11.99847	27.47186	8731.127	1.129427	5.099653
48	39	COL4A1	A_TGF_72_2	-1	26.56255	754.3279	755.6885	1.360657	True	0.9989403	271150.8		1.515055	False											11	1080.297	13.47088	29.3171	8976.519	0.7031271	8.309307
48	40	MMP1	A_TGF_72_2	-1	25.27798	733.6229	739.2951	5.67218	True	0.9995578	219065.7		1.680072	False											16	2083.784	16.18463	27.24276	11817.83	0.6188654	5.671332
48	41	MMP14	A_TGF_72_2	-1	22.61419	791.5246	783.0492	-8.475403	True	0.9993482	271353.3		1.620071	False											16	1293.154	13.30142	25.05104	9546.809	0.7379841	7.382576
48	42	NOX4	A_TGF_72_2	-1	26.235	776.8197	780.9344	4.114746	True	0.9988347	1312560		2.137427	False											15	1698.323	25.20643	27.23545	15826.83	0.4350471	9.319094
48	43	PMEPA1	A_TGF_72_2	-1	25.4999	781.2951	770.0328	-11.26233	True	0.9993947	325980.1		1.653762	False											13	1704.819	15.87483	27.35851	12477.38	0.5160425	7.318889
48	44	TIMP1	A_TGF_72_2	-1	20.07956	736.2951	746.1639	9.868835	True	0.9991755	1099497		1.690481	False											10	2331.567	12.89514	22.07825	16812.04	0.5706905	7.210617
48	45	FGF2	A_TGF_72_2	-1	26.74318	765.4099	747.9016	-17.50824	True	0.9995071	452487.7		1.645803	False											6	2479.99	16.32119	29.2198	15648.18	0.910249	6.309778
48	46	FOSB	A_TGF_72_2	-1	35.42908	763.8033	760.7869	-3.016418	True	0.9997594	12966.3		1.433902	False		CtIsLarge									7	1628.417	15.43646	40.05878	9275.257	1.681331	5.695875
48	47	GUSB	A_TGF_72_2	-1	28.09285	740.1803	762.9508	22.77051	True	0.9995884	162692.1		1.599191	False											13	1625.001	15.97459	31.60113	10325.1	1.660919	6.353905
48	48	ID1	A_TGF_72_2	-1	28.94918	744.1803	751.2131	7.032837	True	0.9998023	80956.39		1.554354	False											12	1698.199	15.8856	30.79781	14915.24	0.3931475	8.782972
48	49	SKI	A_TGF_72_2	-1	25.94048	775	816.2459	41.24591	True	0.9995843	238148.3		1.675395	False											5	1643.618	16.35706	28.50006	11594.84	1.047668	7.054464
48	50	SMAD3	A_TGF_72_2	-1	27.88326	751.1803	588.7377	-162.4426	True	0.9981248	2837684		1.747498	False											8	2057.469	19.50256	29.31758	21956.11	0.4274688	10.67142
48	51	SPARC	A_TGF_72_2	-1	22.6619	740.2131	790.7213	50.50818	True	0.9994751	213701.2		1.548025	False											10	1638.425	12.01163	25.43561	10180.14	0.734679	6.213372
48	52	TGFBR1	A_TGF_72_2	-1	25.64663	761.459	789.7049	28.24585	True	0.9972042	929187.3		1.679803	False											30	1567.437	16.23376	28.26464	8898.799	1.105636	5.677295
48	53	VIM	A_TGF_72_2	-1	21.01931	766.4262	773.4426	7.016418	True	0.9995173	606385.9		1.734862	False											11	2050.993	14.28768	22.70272	16584.35	0.4751641	8.086009
48	54	TP53BP1	A_TGF_72_2	-1	26.34103	744.6558	762.5246	17.86884	True	0.9996421	294568.3		1.76297	False											17	1897.001	18.26505	28.82183	13486.51	1.251038	7.109386
48	55	ADAMTS1	A_TGF_72_2	-1	29.67705	770.6721	773.7213	3.049194	True	0.9995657	60697.42		1.489685	False											9	1451.5	14.40911	32.88474	8030.654	0.9191253	5.53266
48	56	B2M	A_TGF_72_2	-1	20.80089	773.1967	782.7377	9.541016	True	0.9929724	618837.3		1.652172	False											14	4274.295	12.64249	23.50401	7721.343	0.9670922	1.80646
48	57	BHLHE40	A_TGF_72_2	-1	27.16356	726.918	755.7377	28.8197	True	0.999458	165871.2		1.604023	False											13	1605.902	15.7012	29.78201	9579.568	0.8984159	5.965226
48	58	ITGA1	A_TGF_72_2	-1	26.40357	711.2951	753.1967	41.90161	True	0.9991535	332050.4		1.726677	False											14	2141.098	17.64587	28.87674	10371.32	1.134063	4.843925
48	59	JUN	A_TGF_72_2	-1	25.75911	736.2787	757.5082	21.22949	True	0.9996212	288397.1		1.646258	False											20	2165.621	15.78709	27.95911	14300.61	0.7063969	6.603468
48	60	LARP6	A_TGF_72_2	-1	27.21844	717.0656	725.0164	7.950867	True	0.9995502	186668.2		1.664704	False											36	1771.091	17.16908	29.15759	11499.11	0.6001792	6.492671
48	61	LOXL2	A_TGF_72_2	-1	28.42642	717.6229	744.2131	26.59021	True	0.9994909	196355.8		1.638977	False											16	1314.963	17.42619	30.32545	11550.77	0.5465263	8.784099
48	62	THBS1	A_TGF_72_2	-1	20.69468	745.2459	751.8688	6.622925	True	0.9996011	158932.8		1.638866	False											27	1713.667	12.36327	23.4514	9374.301	0.9603896	5.470317
48	63	CTGF	A_TGF_72_2	-1	23.28577	735.0492	767.1475	32.09833	True	0.9992667	470412.1		1.653186	False											27	1070.271	14.37871	25.35451	11643.82	0.6021563	10.87931
48	64	EGR2	A_TGF_72_2	-1	30.06654	732.8033	688.5082	-44.2951	True	0.9994962	215367.8		1.724288	False											21	1842.538	20.70953	31.29078	15781.32	0.3132032	8.564989
48	65	ENG	A_TGF_72_2	-1	25.16625	695.8197	607.7705	-88.04919	True	0.9993832	389165.4		1.510027	False											25	1977.709	12.6273	27.96346	13664.56	0.6842285	6.909289
48	66	FBLN1	A_TGF_72_2													CurveFitFailed
48	67	PPIA	A_TGF_72_2	-1	23.39787	745.5082	708.9016	-36.60657	True	0.9981959	522644.8		1.641564	False											22	1247.813	14.10115	26.08413	7912.885	0.9895318	6.341401
48	68	PTEN	A_TGF_72_2													CurveFitFailed
48	69	RARG	A_TGF_72_2	-1	27.37302	710.8033	705.8197	-4.983582	True	0.9997123	142322.8		1.667607	False											12	1619.814	17.26265	29.49597	11850.76	0.7234022	7.316129
48	70	SERPINE1	A_TGF_72_2	-1	23.64584	670.2131	683.3442	13.1311	True	0.9993989	211455		1.572007	False											15	1059.562	12.98164	26.50131	8842.9	0.8848675	8.345805
48	71	VCAN	A_TGF_72_2	-1	23.10783	660.7377	652.4099	-8.327881	True	0.9994749	274920.8		1.713514	False											10	1493.719	15.23537	25.32168	10520.55	0.8210107	7.043192
49	0	CAV1	C_TGF_72_1	-1	24.16904	852.8853	819.7869	-33.09839	True	0.9993817	149586.1		1.616193	False											11	1663.015	13.98202	27.72361	7737.099	1.686308	4.652452
49	1	IL1B	C_TGF_72_1													CurveFitFailed
49	2	COL1A1	C_TGF_72_1	-1	19.85944	789.3771	758.082	-31.2951	True	0.998992	432128.9		1.712669	False											11	1639.579	13.05163	21.9109	9600.517	0.6395704	5.855477
49	3	COL2A1	C_TGF_72_1													CurveFitFailed
49	4	LTBP2	C_TGF_72_1	-1	21.6822	801.6558	786.9672	-14.68854	True	0.9993238	441819.8		1.582067	False											7	1896.108	12.15157	23.89556	13104.27	0.5086001	6.911141
49	5	MMP13	C_TGF_72_1	-1	30.91605	817.8197	772.7541	-45.06561	True	0.9943827	152180.8		1.544159	False											12	1414.912	16.55183	33.37057	4683.608	0.6839623	3.310176
49	6	MMP2	C_TGF_72_1	-1	20.21069	788.3934	783.7213	-4.672119	True	0.9994481	251328.4		1.69661	False											12	1851.754	12.97779	22.61408	9958.733	0.8548583	5.378002
49	7	PDGFA	C_TGF_72_1	-1	30.1217	819.1147	792.6393	-26.4754	True	0.9977732	490159.6		1.636112	False											18	1680.178	18.50552	31.849	10808.09	0.4665481	6.432707
49	8	THBS2	C_TGF_72_1	-1	24.29695	867.9672	842.8525	-25.11475	True	0.9994637	275824.1		1.556429	False											5	2270.455	13.28526	26.15517	14417.92	0.3487001	6.350233
49	9	FBN1	C_TGF_72_1	-1	22.68386	836.2787	841.5246	5.245911	True	0.9997334	170599.3		1.5921	False											10	1817.161	12.82898	25.28775	12230.85	0.7669371	6.730746
49	10	FN1	C_TGF_72_1	-1	20.39694	812.7213	812.1639	-0.557373	True	0.999266	702446.7		1.541	False											11	1660.492	10.68387	22.94439	15038.84	0.5431846	9.056858
49	11	GADD45B	C_TGF_72_1	-1	26.7421	820.5901	821.1803	0.5901489	True	0.9996492	144385.4		1.624235	False											7	1863.562	16.4282	27.82888	18832.15	0.1602777	10.10546
49	12	HAS2	C_TGF_72_1	-1	28.53605	787.3607	795.6558	8.295105	True	0.9996439	197792.8		1.638157	False											44	2632.322	17.44233	30.52942	14784.49	0.5995652	5.61652
49	13	SERPINE2	C_TGF_72_1	-1	20.9701	827.082	823.459	-3.622925	True	0.9995646	57245.53		1.634249	False											4	2000.677	12.50946	23.46684	6527.578	0.7747598	3.262685
49	14	SKIL	C_TGF_72_1	-1	26.24259	852.2459	829.4754	-22.77051	True	0.9996325	214357.7		1.730214	False											10	2063.065	17.57872	28.79649	11836.13	1.220048	5.737158
49	15	SMAD7	C_TGF_72_1	-1	27.39655	830.4262	808.4754	-21.95081	True	0.9997776	81801.84		1.641829	False											8	1900.202	16.92231	29.07443	12133.09	0.4257868	6.385161
49	16	TGFB1	C_TGF_72_1	-1	26.58079	843.6558	818.8525	-24.80328	True	0.9996786	105420.1		1.642409	False											14	1744.293	16.20579	28.86424	9827.139	0.7638648	5.633881
49	17	VEGFA	C_TGF_72_1	-1	27.92999	841.6558	839.0164	-2.639343	True	0.9993391	327997		1.704335	False											17	2052.068	18.23635	30.45922	11767.23	1.14489	5.734329
49	18	IL1A	C_TGF_72_1	-1	32.94527	827.541	827.1312	-0.40979	True	0.997064	334181.3		1.5902	False											19	1591.824	18.98113	35.02645	9814.313	0.6011137	6.165452
49	19	ACTA2	C_TGF_72_1	-1	26.11801	836.8853	831.7705	-5.114746	True	0.9993879	265589.8		1.604014	False											7	1737.11	15.10425	28.62477	11027.32	0.8060096	6.348085
49	20	ATP6AP1	C_TGF_72_1	-1	26.14697	816.2459	788.5246	-27.72131	True	0.9994029	260366		1.752898	False											8	1581.083	18.20705	27.88575	10700.83	0.6027467	6.768038
49	21	BGN	C_TGF_72_1	-1	23.23831	817.6066	822.5246	4.91803	True	0.9994821	246010.6		1.66858	False											12	1977.128	14.45002	25.98273	10431.38	1.122923	5.276029
49	22	IL6	C_TGF_72_1	-1	29.36874	845.8033	847.7049	1.901611	True	0.999875	76783.93		1.615438	False											10	2326.296	17.51107	31.23734	16683.77	0.5013417	7.171815
49	23	ITGA2	C_TGF_72_1	-1	29.1058	821.1475	816.459	-4.688477	True	0.9996588	201144.1		1.738927	False											17	1906.518	20.42986	30.19956	18400.21	0.2583665	9.651212
49	24	JUNB	C_TGF_72_1	-1	28.17329	811.0656	806.3115	-4.754089	True	0.9996606	207430.3		1.585449	False											9	1782.821	15.86412	30.96194	13402.51	0.9757527	7.517587
49	25	LOXL1	C_TGF_72_1	-1	23.55046	839.0328	819.9508	-19.08197	True	0.9977252	635894.3		2.144248	False											10	1522.142	22.90986	24.31708	8791.347	0.2598784	5.775641
49	26	TGFBR2	C_TGF_72_1	-1	24.76334	799.9508	814.6885	14.73773	True	0.9994902	217793.3		1.766424	False											10	1619.705	17.25908	27.039	9740.289	1.030074	6.01362
49	27	COL5A1	C_TGF_72_1	-1	28.51582	812.3279	811.3607	-0.9672241	True	0.999787	128997.9		1.559746	False											15	1855.621	15.62697	30.79003	15250.91	0.5969962	8.218761
49	28	DCN	C_TGF_72_1	-1	21.00017	810.7213	793.2295	-17.49182	True	0.999179	697714.9		1.734506	False											15	2038.072	14.07732	23.35961	12991.38	0.939826	6.374345
49	29	ELN	C_TGF_72_1	-1	25.83416	798.2459	780.8197	-17.42621	True	0.9995316	309460.8		1.591271	False											8	2168.441	14.84846	27.74415	15222.04	0.445526	7.019808
49	30	ETS1	C_TGF_72_1	-1	28.77128	780.1312	791.6721	11.54095	True	0.9992636	348467.1		1.605169	False											16	2388.162	16.84439	30.84675	14154.1	0.5871339	5.926776
49	31	CDKN2A	C_TGF_72_1	-1	27.54811	819.3442	815.7377	-3.606506	True	0.9997486	227649.8		1.628856	False											13	2577.027	16.62963	29.53904	17568.98	0.5707315	6.817539
49	32	PSMD14	C_TGF_72_1	-1	27.45484	794.4426	799.6229	5.180298	True	0.9997582	149255.5		1.808347	False											12	2364.098	20.19683	29.18139	13342.53	0.6896014	5.643812
49	33	RARA	C_TGF_72_1	-1	27.79593	764.7377	787.8033	23.06555	True	0.9988119	272903.4		1.550192	False											13	1532.146	15.15209	29.6082	11104.38	0.3609352	7.247597
49	34	RHOB	C_TGF_72_1	-1	25.5838	796.7377	789.2787	-7.459045	True	0.9992075	325394.7		1.707385	False											14	1668.468	16.71776	28.12178	9850.374	1.12011	5.903844
49	35	TIMP3	C_TGF_72_1	-1	24.59058	807.5901	800.6066	-6.983582	True	0.9996689	222083.5		1.724419	False											8	2186.338	16.44985	26.75273	12654.42	0.8323984	5.787951
49	36	PPP3CA	C_TGF_72_1	-1	25.67205	792.6393	793.459	0.8197021	True	0.9995855	240716		1.836201	False											7	1715.128	19.27932	27.51716	11481.21	0.8087223	6.694085
49	37	CDKN2B	C_TGF_72_1	-1	29.8836	738.9672	760.1475	21.1803	True	0.9997381	45529.98		1.48856	False											5	1905.786	15.00614	31.20803	20470.57	0.1423698	10.74128
49	38	COL1A2	C_TGF_72_1	-1	22.0635	750.5082	765.918	15.40985	True	0.9996943	90545.33		1.546416	False											4	1733.182	11.57811	25.36444	8612.426	1.035364	4.96914
49	39	COL4A1	C_TGF_72_1	-1	27.34658	757.3771	745.6885	-11.68854	True	0.9989681	223658.2		1.52142	False											9	1240.886	13.95672	30.44926	8279.585	0.9383891	6.672318
49	40	MMP1	C_TGF_72_1	-1	26.91018	753.6229	757.4099	3.786926	True	0.9997323	118599.2		1.667929	False											4	2158.043	17.02253	28.87749	11965.43	0.6193233	5.544573
49	41	MMP14	C_TGF_72_1	-1	22.34455	770	766.6393	-3.360657	True	0.9990403	379373.7		1.597263	False											15	1158.79	12.66217	25.26575	8985.838	0.9842306	7.754501
49	42	NOX4	C_TGF_72_1	-1	26.46696	745.541	762.8688	17.32788	True	0.9993311	300083.3		2.051869	False											11	1972.924	23.96347	27.59603	10981.89	0.4799307	5.566303
49	43	PMEPA1	C_TGF_72_1	-1	25.66725	764.6066	777.5246	12.91803	True	0.9996918	125469.4		1.636351	False											11	1725.843	15.58076	27.73126	10897.58	0.6026939	6.314351
49	44	TIMP1	C_TGF_72_1	-1	21.14318	737.6066	740.5246	2.91803	True	0.9995005	594889.8		1.609348	False											13	2050.332	12.22801	23.60611	15910.98	0.6929554	7.760198
49	45	FGF2	C_TGF_72_1	-1	27.55534	752.9016	766.5901	13.68854	True	0.9996094	324065.1		1.606574	False											18	2348.44	15.93994	30.37968	15257.67	1.064542	6.496937
49	46	FOSB	C_TGF_72_1	-1	35.75398	738.6066	759.1475	20.54095	True	0.9993812	35531.98		1.455813	False		CtIsLarge									8	1635.518	15.98006	45.15512	8154.851	13.26339	4.986098
49	47	GUSB	C_TGF_72_1	-1	28.87703	786.1967	823.0492	36.85248	True	0.9995832	155216.5		1.597302	False											10	1645.241	16.39206	32.3858	10404.76	1.671059	6.324158
49	48	ID1	C_TGF_72_1	-1	28.22022	755.6229	777.6885	22.06561	True	0.9997181	119257.8		1.556436	False											18	1654.528	15.5177	30.07304	14424.03	0.391179	8.717913
49	49	SKI	C_TGF_72_1	-1	25.82615	782.1803	764.9836	-17.19672	True	0.9996787	238004.5		1.733792	False											10	1632.276	17.51283	27.86688	13051.76	0.7786669	7.996049
49	50	SMAD3	C_TGF_72_1	-1	27.98477	749.2459	648.4754	-100.7705	True	0.9994397	610349.5		1.60173	False											12	1957.601	16.2268	30.28611	18203.63	0.6998875	9.29895
49	51	SPARC	C_TGF_72_1	-1	21.81102	760.6066	773.1312	12.5246	True	0.9990331	383228.7		1.563145	False											13	1579.075	11.83161	24.39968	9919.63	0.6572763	6.281926
49	52	TGFBR1	C_TGF_72_1	-1	26.68272	772.3607	774.9344	2.573792	True	0.9982327	427636.1		1.674603	False											26	1621.136	16.65199	30.07193	7867.934	1.932759	4.853346
49	53	VIM	C_TGF_72_1	-1	21.72115	752.0328	761.2787	9.245911	True	0.9995316	408913.3		1.724161	False											18	1943.353	14.61552	23.40824	14266.38	0.4737028	7.341116
49	54	TP53BP1	C_TGF_72_1	-1	26.87823	725	765.7705	40.77051	True	0.9995176	282754.4		1.711648	False											23	1751.03	17.59126	29.73022	11759.41	1.478999	6.715709
49	55	ADAMTS1	C_TGF_72_1	-1	29.91311	776.9672	779.082	2.114746	True	0.9990222	125323.8		1.497163	False											18	1402.448	14.77622	32.77381	8041.529	0.7557044	5.733922
49	56	B2M	C_TGF_72_1	-1	20.77578	778.8033	770.4918	-8.311462	True	0.9977239	213201.2		1.837789	False											37	4116.711	15.74515	22.0926	8153.509	0.3779171	1.980588
49	57	BHLHE40	C_TGF_72_1	-1	28.66171	759.8853	763.6393	3.754089	True	0.9996543	119169.8		1.569911	False											16	1741.521	15.75919	31.66481	10635.08	1.084237	6.106775
49	58	ITGA1	C_TGF_72_1	-1	27.73071	741.7541	750.5246	8.770508	True	0.9995989	215361.4		1.68275	False											14	2307.568	17.57943	30.64296	12165.1	1.442827	5.271828
49	59	JUN	C_TGF_72_1	-1	26.94657	739.5574	763.3442	23.78687	True	0.9989933	741393.2		1.61362	False											27	2178.956	15.80864	29.39822	14646.87	0.8090032	6.72197
49	60	LARP6	C_TGF_72_1	-1	28.5078	753.7541	759.9672	6.213135	True	0.9998289	70926.27		1.620879	False											14	1891.719	17.01076	30.62657	12277.2	0.6394201	6.48997
49	61	LOXL2	C_TGF_72_1	-1	30.09934	732.7869	745.3279	12.54102	True	0.9996956	95658.7		1.646135	False											10	1377.958	18.68373	31.90268	11814.72	0.5209122	8.574084
49	62	THBS1	C_TGF_72_1	-1	23.27873	745.4918	763.4099	17.91803	True	0.9997376	117517.2		1.658692	False											17	1858.396	14.37745	25.70082	10309.55	0.842051	5.547552
49	63	CTGF	C_TGF_72_1	-1	24.14659	701.0984	763.5082	62.40979	True	0.9993883	379002.6		1.751623	False											11	1244.941	16.8473	25.66722	12155.91	0.4455235	9.764245
49	64	EGR2	C_TGF_72_1	-1	31.396	737.7213	710.6558	-27.06555	True	0.998065	623231.1		1.663079	False											12	2022.216	19.93492	33.13872	13536.98	0.5228581	6.69413
49	65	ENG	C_TGF_72_1	-1	26.71644	689.5574	722.3279	32.77051	True	0.9997425	70437.34		1.604725	False											28	1890.574	15.70119	28.48209	10757.62	0.4093729	5.690132
49	66	FBLN1	C_TGF_72_1	-1	19.8724	728.5574	772.459	43.90167	True	0.9990475	388052.9		1.593518	False											20	1290.075	11.17538	22.63163	9269.666	0.7906801	7.185371
49	67	PPIA	C_TGF_72_1													CurveFitFailed
49	68	PTEN	C_TGF_72_1	-1	26.78468	668.3279	702.6229	34.29504	True	0.9990947	367161.7		1.699592	False											21	1173.691	17.38416	29.29286	9700.829	1.091751	8.265233
49	69	RARG	C_TGF_72_1													CurveFitFailed
49	70	SERPINE1	C_TGF_72_1	-1	24.60474	718.7049	697.9508	-20.75409	True	0.9994649	199410		1.579493	False											12	1060.268	13.68752	27.36364	9259.174	0.8685521	8.73286
49	71	VCAN	C_TGF_72_1	-1	23.3623	713	677.541	-35.45905	True	0.9992752	363225.4		1.661448	False											14	1418.99	14.38777	26.21407	10061.22	1.194078	7.090408
50	0	CAV1	Control2_3	-1	22.90728	855.3115	825.9836	-29.32788	True	0.9997614	58241.98		1.619192	False											7	1651.981	13.27655	26.48589	7625.854	1.679894	4.616187
50	1	IL1B	Control2_3													CurveFitFailed
50	2	COL1A1	Control2_3	-1	22.63143	801.6393	780.9836	-20.65576	True	0.9996992	134475.4		1.639039	False											8	1659.178	13.57074	25.37302	9968.87	1.00453	6.008317
50	3	COL2A1	Control2_3													CurveFitFailed
50	4	LTBP2	Control2_3	-1	24.63639	824.459	786.1967	-38.26233	True	0.9992856	364900.3		1.623878	False											12	1722.121	14.89847	26.13264	14102.32	0.2949044	8.188922
50	5	MMP13	Control2_3	-1	29.63582	807.6721	779.1312	-28.54095	True	0.9808273	612308.5		1.557847	False		BadR2									9	1447.86	16.18295	32.02535	4787.259	0.6673646	3.306438
50	6	MMP2	Control2_3	-1	20.94924	793.8033	780.2787	-13.5246	True	0.9992305	304175.4		1.705571	False											13	1771.566	13.67003	23.0737	9496.141	0.6972547	5.360308
50	7	PDGFA	Control2_3	-1	30.99349	831.7705	821.9508	-9.819702	True	0.999171	98212.27		1.6172	False											5	1622.446	18.42625	33.18198	8029.109	0.7001398	4.94877
50	8	THBS2	Control2_3	-1	23.65191	863.8033	830.8197	-32.98358	True	0.9995102	316467.3		1.632496	False											12	2204.399	14.71199	24.55014	30615.52	0.08110338	13.88838
50	9	FBN1	Control2_3	-1	23.51057	853.6558	829.8361	-23.8197	True	0.9996818	195708.1		1.606629	False											13	1782.33	13.65225	25.7643	12476.12	0.6158976	6.999891
50	10	FN1	Control2_3	-1	20.59105	852.6066	839.7049	-12.90167	True	0.9993532	555197.9		1.526473	False											16	1533.661	10.56457	23.05955	14768.97	0.4765203	9.629877
50	11	GADD45B	Control2_3	-1	30.76527	825.918	834.1639	8.245911	True	0.9998674	24130.14		1.632014	False											30	1922.862	19.21585	31.78757	17009.81	0.1682304	8.846088
50	12	HAS2	Control2_3	-1	28.6989	839.0984	842.1639	3.065552	True	0.999753	60526.07		1.65117	False											11	1964.978	17.60824	31.37902	9122.435	1.120866	4.642512
50	13	SERPINE2	Control2_3	-1	28.26966	827.918	814.8361	-13.08197	True	0.9989815	74209.95		1.607189	False											19	2017.076	16.48906	30.65824	6211.589	0.7706555	3.079502
50	14	SKIL	Control2_3	-1	27.82945	850.0984	851.3771	1.278687	True	0.9997165	96718.31		1.704307	False											25	2013.786	18.13287	30.48964	9962.764	1.268681	4.947279
50	15	SMAD7	Control2_3	-1	29.59866	802.6721	795.8361	-6.83606	True	0.9989687	277467.8		1.685703	False											11	2004.197	19.35333	31.1455	11599.16	0.4329001	5.787437
50	16	TGFB1	Control2_3	-1	27.5372	812.3771	803.8361	-8.541016	True	0.9995623	123445.7		1.641052	False											6	1578.839	16.76895	29.85377	9305.352	0.7964513	5.893795
50	17	VEGFA	Control2_3	-1	28.36174	850.2623	859.8525	9.59021	True	0.9997169	129072.3		1.661185	False											12	2096.933	17.47446	31.63274	11335.82	1.756744	5.405907
50	18	IL1A	Control2_3													CurveFitFailed
50	19	ACTA2	Control2_3	-1	26.26001	825.5246	794.2787	-31.24591	True	0.9996086	155065.8		1.598815	False											11	1745.108	14.95164	29.41546	10138	1.276868	5.809382
50	20	ATP6AP1	Control2_3	-1	26.19627	820.9672	804.2623	-16.70496	True	0.9968551	1338113		1.709875	False											22	1526.408	17.37279	28.11134	10444.57	0.6511178	6.842579
50	21	BGN	Control2_3	-1	26.69375	833.6885	826.4754	-7.213135	True	0.9994684	211628.4		1.591154	False											12	1877.732	14.95709	30.46815	10141.64	1.853572	5.401003
50	22	IL6	Control2_3	-1	28.48734	851.8688	841.0164	-10.85242	True	0.9998586	99166.07		1.631188	False											12	2284.965	17.40953	30.11675	17804	0.398548	7.791805
50	23	ITGA2	Control2_3	-1	29.37532	845.7377	824.4426	-21.2951	True	0.9996744	187590.4		1.658518	False											6	1863.085	18.70998	30.73844	17995.92	0.314335	9.659205
50	24	JUNB	Control2_3	-1	30.02197	854.9344	841.3115	-13.62299	True	0.9992529	331223.5		1.590083	False											10	1819.364	17.09287	32.61347	12926.03	0.8811731	7.104697
50	25	LOXL1	Control2_3	-1	24.50018	855.9016	830.3115	-25.59015	True	0.9982014	425642.8		2.052685	False											11	1412.231	22.39604	25.36809	8234.22	0.289353	5.830646
50	26	TGFBR2	Control2_3	-1	26.08098	809.3934	801.3934	-8	True	0.9991361	362102.6		1.691498	False											9	1544.29	16.71703	28.7793	9944.932	1.227141	6.439807
50	27	COL5A1	Control2_3	-1	29.947	830.3115	820.9508	-9.360657	True	0.9991158	352029.6		1.560031	False											5	1681.033	16.4316	32.25947	13365.99	0.6343015	7.951057
50	28	DCN	Control2_3	-1	20.45577	831.9508	805.7541	-26.19672	True	0.9987653	888060.6		1.79005	False											12	1836.04	14.58612	22.42277	11881.09	0.7391878	6.471042
50	29	ELN	Control2_3	-1	31.67131	802.8688	807.9508	5.08197	True	0.9989549	207451.5		1.630379	False											10	2105.75	19.38247	33.32581	12418.16	0.4341475	5.89726
50	30	ETS1	Control2_3	-1	28.66433	807.9672	801.5246	-6.442627	True	0.9995579	188928.3		1.594125	False											11	2490.572	16.46733	30.96259	13186.72	0.6891319	5.294658
50	31	CDKN2A	Control2_3	-1	29.20841	804.8197	805.8197	1	True	0.999728	191386.6		1.670067	False											7	2622.336	18.68185	30.90469	17353.06	0.4895436	6.617404
50	32	PSMD14	Control2_3	-1	28.52925	853.5246	832.3442	-21.18036	True	0.9997867	111451.7		1.755284	False											21	2222.104	19.91058	30.37272	12976.33	0.7040558	5.839659
50	33	RARA	Control2_3	-1	29.0623	821.459	803.3115	-18.14758	True	0.997853	392730.1		1.562856	False											9	1532.987	16.20076	30.7645	10752.36	0.346207	7.013994
50	34	RHOB	Control2_3	-1	26.63924	827.7705	827.1312	-0.6393433	True	0.99969	107669.7		1.762494	False											13	1785.396	18.53062	28.91558	9538.816	1.052502	5.34269
50	35	TIMP3	Control2_3	-1	24.31765	791.1803	796.7049	5.524597	True	0.9996107	249830.8		1.755874	False											5	2195.895	16.82446	26.39396	12268.4	0.8281415	5.586969
50	36	PPP3CA	Control2_3	-1	26.72568	775.459	767.6721	-7.786926	True	0.9997234	169628.5		1.804063	False											9	1722.365	19.45148	28.72124	12035.99	0.8932543	6.988059
50	37	CDKN2B	Control2_3	-1	31.06743	790.2623	767.0656	-23.19672	True	0.9996813	36975.68		1.652308	False											16	1940.906	20.35962	31.54916	102962.2	0.01414907	53.0485
50	38	COL1A2	Control2_3	-1	23.84981	806.5738	801.7377	-4.83606	True	0.9995723	87341.41		1.559872	False											8	1612.839	12.82986	26.97182	7460.288	1.023317	4.625564
50	39	COL4A1	Control2_3	-1	29.48279	768.0656	763.9344	-4.131104	True	0.999699	43441.06		1.485981	False											13	1173.464	14.08045	33.69619	7169.82	1.608579	6.109963
50	40	MMP1	Control2_3	-1	29.39844	765.1147	760.9672	-4.147522	True	0.9989744	262077.6		1.594916	False											15	1950.117	16.90688	31.73861	10396.58	0.7249439	5.331259
50	41	MMP14	Control2_3	-1	22.81739	782.7869	768.6229	-14.16394	True	0.999553	156367.1		1.544231	False											28	1078.068	11.97082	25.9707	8686.7	0.9523997	8.057655
50	42	NOX4	Control2_3													CurveFitFailed
50	43	PMEPA1	Control2_3	-1	30.38577	786.0656	786.6066	0.5410156	True	0.9973931	548068.4		1.597924	False											13	1717.99	17.51277	32.88695	9535.037	0.8473547	5.550111
50	44	TIMP1	Control2_3	-1	22.92394	747.9344	775.1803	27.24585	True	0.9991767	856091.3		1.632147	False											17	2289.963	13.64171	25.63124	14954.44	0.9635539	6.530431
50	45	FGF2	Control2_3	-1	28.47778	751.6721	764.7869	13.11475	True	0.9995523	309259.5		1.621203	False											17	2446.643	16.86992	31.02874	14936.52	0.9218942	6.104903
50	46	FOSB	Control2_3													BadR2, CurveFitFailed
50	47	GUSB	Control2_3	-1	27.76548	764.6721	471.5246	-293.1475	True	0.9988691	5461782		1.491279	False											20	1351.072	13.14411	35.92647	30850.64	8.91912	22.8342
50	48	ID1	Control2_3	-1	30.92495	762.5082	473.2131	-289.2951	True	0.9949869	2536125		1.861534	False											40	2023.604	25.08344	31.41482	39244.53	0.07249821	19.39339
50	49	SKI	Control2_3	-1	26.21985	749.4918	579.8361	-169.6558	True	0.9894288	2427344		1.561259	False		BadR2									42	1324.451	14.16951	29.40286	8149.417	1.132564	6.153052
50	50	SMAD3	Control2_3	-1	26.86646	751.1312	732.7213	-18.40985	True	0.9880294	1387637		2.060066	False		BadR2									39	1897.132	23.96533	28.7136	6113.118	1.233031	3.222294
50	51	SPARC	Control2_3	-1	23.62509	780.0164	797.2295	17.21307	True	0.9984964	179576.1		1.788207	False											23	1631.619	17.22541	24.85361	6753.133	0.3190025	4.138916
50	52	TGFBR1	Control2_3	-1	27.47196	752.3607	775.3771	23.01642	True	0.9995145	177277.5		1.682738	False											17	1489.625	17.72283	29.34316	10598.44	0.5924952	7.11484
50	53	VIM	Control2_3	-1	19.56731	764.1147	763.3934	-0.7213135	True	0.9996924	267539.8		1.675241	False											17	1815.385	12.30228	21.70926	13528.17	0.6148545	7.451954
50	54	TP53BP1	Control2_3	-1	26.78215	789.2459	793.3607	4.114746	True	0.999304	447639.9		1.687773	False											15	1755.577	17.02024	29.88403	12039.76	1.654365	6.858004
50	55	ADAMTS1	Control2_3	-1	29.70556	773.0328	787.7705	14.73773	True	0.9995558	62362.48		1.49732	False											11	1492.535	14.60463	32.92941	8008.523	0.9605531	5.365719
50	56	B2M	Control2_3	-1	20.86995	729.1967	756.2951	27.09839	True	0.997792	154304.2		1.647746	False											19	3927.28	12.68856	23.20823	7197.776	0.7057221	1.832764
50	57	BHLHE40	Control2_3	-1	30.41806	785.0492	776.2951	-8.754089	True	0.9992774	136757.5		1.61796	False											23	1553.148	18.04519	32.74762	9080.514	0.7854609	5.84652
50	58	ITGA1	Control2_3	-1	30.07108	756.7541	768.2951	11.54102	True	0.9996729	94697.68		1.652164	False											19	2027.221	18.31287	33.58334	9893.809	2.050931	4.880479
50	59	JUN	Control2_3	-1	26.66782	719.4099	761.2623	41.85242	True	0.9995219	338982.4		1.611424	False											14	2077.354	15.57558	29.20081	13992.15	0.8531327	6.735563
50	60	LARP6	Control2_3	-1	26.85928	748.3442	774.8197	26.47546	True	0.999593	246602.9		1.62304	False											12	1979.012	16.02649	29.02748	13576.73	0.6527846	6.860356
50	61	LOXL2	Control2_3	-1	30.31186	736	744.6066	8.606567	True	0.9983876	536495.7		1.670707	False											12	1416.483	19.40084	32.0512	12039.03	0.5233646	8.49924
50	62	THBS1	Control2_3	-1	24.08965	753.918	762.5738	8.655762	True	0.9993701	249599.4		1.680655	False											20	1757.28	15.3441	26.27293	9876.209	0.7438165	5.620167
50	63	CTGF	Control2_3	-1	28.78433	713.6721	753.0164	39.3443	True	0.9995911	164164.9		1.644372	False											21	1221.702	17.6839	30.91085	11281.13	0.6947397	9.233952
50	64	EGR2	Control2_3	-1	32.3552	757.0164	753.3442	-3.67218	True	0.9996455	67724.8		1.652676	False											14	1784.818	20.60869	33.58236	15479.65	0.2691267	8.672954
50	65	ENG	Control2_3	-1	27.46533	754.541	381.7377	-372.8033	True	0.9986919	7510159		1.361344	False											22	1364.278	10.01951	34.2873	38623.95	2.222739	28.31091
50	66	FBLN1	Control2_3													CurveFitFailed
50	67	PPIA	Control2_3													BadR2, CurveFitFailed
50	68	PTEN	Control2_3	-1	26.09797	724.4099	736.5738	12.16394	True	0.9986652	337457.7		1.690378	False											20	1127.866	16.51234	29.91112	7471.215	2.651158	6.624205
50	69	RARG	Control2_3	-1	26.0844	735.2131	718.2295	-16.98364	True	0.998977	369557		1.618577	False											16	1559.659	15.31624	28.82764	9634.277	1.015587	6.177168
50	70	SERPINE1	Control2_3	-1	28.48009	757.2787	722.8853	-34.39343	True	0.9989069	221012.8		1.562688	False											13	1025.22	15.57016	31.14784	8128.48	0.8275734	7.928524
50	71	VCAN	Control2_3	-1	26.42394	670.2295	664.3934	-5.83606	True	0.9996501	138858.8		1.661466	False											10	1431.479	16.36082	29.15986	9771.689	1.163198	6.826288
54	0	TP53BP1	F_TGF_72_5	-1	26.38622	814.541	772.2951	-42.24585	True	0.9995558	199565.5		1.713908	False											10	1746.181	17.343	29.06561	10382.32	1.293697	5.945732
54	1	ADAMTS1	F_TGF_72_5	-1	27.81795	819.6393	803.3115	-16.32788	True	0.9994706	66831.83		1.541103	False											8	1541.113	14.87208	29.91627	8027.463	0.4667431	5.208872
54	2	B2M	F_TGF_72_5	-1	21.43637	838.6885	804.8033	-33.88525	True	0.9988935	66542.77		1.686679	False											19	3824.042	13.71557	23.53123	6908.2	0.6498384	1.806518
54	3	BHLHE40	F_TGF_72_5	-1	29.3571	791.7869	777	-14.78687	True	0.9995157	107670.5		1.655456	False											12	1918.285	18.33759	31.34708	9716.798	0.6373339	5.065356
54	4	ITGA1	F_TGF_72_5	-1	26.2242	808.2459	795.9836	-12.26233	True	0.999544	137243.6		1.745405	False											18	2161.605	17.85626	28.73153	9225.436	1.221232	4.267863
54	5	JUN	F_TGF_72_5	-1	26.28848	797.2131	792.1639	-5.049194	True	0.9992863	420905.6		1.700542	False											12	2189.776	17.27005	28.17645	13092.14	0.618979	5.978759
54	6	LARP6	F_TGF_72_5	-1	27.40461	794.5574	788.6721	-5.885254	True	0.9997063	139266.5		1.622695	False											18	2099.879	16.37947	29.4957	12708.67	0.6140516	6.052094
54	7	LOXL2	F_TGF_72_5	-1	28.97495	803.9836	798.1803	-5.803284	True	0.9989635	343930.7		1.62674	False											13	1521.285	17.47812	30.94687	11335.51	0.5716256	7.45127
54	8	THBS1	F_TGF_72_5	-1	22.92859	778	780.2951	2.295105	True	0.999732	102264.8		1.702046	False											10	2035.728	14.96867	24.99071	9886.581	0.6865954	4.856534
54	9	CTGF	F_TGF_72_5	-1	22.56226	799.8853	792.9672	-6.91803	True	0.9990043	633588.6		1.618765	False											18	1322.851	13.27849	24.8603	11687.99	0.6504777	8.835451
54	10	EGR2	F_TGF_72_5	-1	32.15696	832.6393	825.2951	-7.344238	True	0.9990036	173404.3		1.680208	False											12	2026.477	21.01409	33.58279	12329.56	0.3826882	6.084235
54	11	ENG	F_TGF_72_5	-1	26.88697	821.4918	809.1803	-12.31152	True	0.999498	141709.1		1.581313	False											7	2197.443	15.28506	28.74283	11392.78	0.4170618	5.18456
54	12	FBLN1	F_TGF_72_5	-1	20.30349	781.9836	784.3279	2.344299	True	0.9990259	586887		1.615085	False											11	1655.301	11.77242	22.98496	11227.24	0.8211799	6.782595
54	13	PPIA	F_TGF_72_5	-1	23.60479	823.2459	815.541	-7.704956	True	0.9987389	696092.3		1.58647	False											15	1451.257	13.22111	26.45672	11049.95	0.9308358	7.614057
54	14	PTEN	F_TGF_72_5	-1	26.22104	887.6229	900.0656	12.44263	True	0.9996954	89721.59		1.626532	False											6	1207.102	15.39798	29.85765	8151.848	1.91908	6.753239
54	15	RARG	F_TGF_72_5	-1	26.43162	850.4099	851.4262	1.016357	True	0.9998657	59915.5		1.785207	False											6	1926.894	19.18433	27.8193	11885.78	0.427667	6.168362
54	16	SERPINE1	F_TGF_72_5	-1	24.39149	862.4426	854.541	-7.901672	True	0.9994374	175933		1.570618	False											4	1321.339	13.3868	27.20922	8797.049	0.8729813	6.65768
54	17	VCAN	F_TGF_72_5	-1	23.99355	842.1639	855.9344	13.77051	True	0.9993536	278853.8		1.726149	False											7	1745.288	16.01419	26.34527	9849.254	0.9787258	5.643342
54	18	CAV1	F_TGF_72_5	-1	23.64576	812.5246	820.3442	7.819641	True	0.9985368	594313.6		1.621495	False											22	1798.431	13.82756	26.7503	9633.243	1.262665	5.356472
54	19	IL1B	F_TGF_72_5													CurveFitFailed
54	20	COL1A1	F_TGF_72_5	-1	20.39736	787.4099	812.1312	24.72131	True	0.998862	826722.4		1.615754	False											18	1590.734	11.86919	22.90806	12453.56	0.7190572	7.82881
54	21	COL2A1	F_TGF_72_5													CurveFitFailed
54	22	LTBP2	F_TGF_72_5	-1	21.38071	837.3934	828.459	-8.934387	True	0.9995036	444944.3		1.64302	False											13	1981.964	13.13967	22.9648	16393.21	0.3135729	8.271194
54	23	MMP13	F_TGF_72_5	-1	28.17632	817.8361	814.0984	-3.737671	True	0.9960262	267416.6		1.592327	False											14	1540.984	16.19048	30.30741	5747.869	0.5856442	3.73
54	24	MMP2	F_TGF_72_5	-1	20.94264	788.4426	781.5738	-6.868835	True	0.999357	309620.9		1.686332	False											7	1761.232	13.32085	23.29889	10212.46	0.8133639	5.798479
54	25	PDGFA	F_TGF_72_5	-1	30.07066	813.5901	671.2131	-142.377	True	0.9934195	2238379		1.794504	False											14	1839.016	22.60879	30.8441	18659.81	0.1569064	10.14663
54	26	THBS2	F_TGF_72_5	-1	23.23477	785.8361	672.7541	-113.082	True	0.9995373	727240.1		1.67846	False											13	2524.99	15.45042	23.84505	165665.8	0.01635913	65.61047
54	27	FBN1	F_TGF_72_5	-1	23.32403	816.2951	621.6721	-194.623	True	0.9831356	2.400473E+07		1.558456	False		BadR2									29	1876.313	12.63286	25.75389	18480.78	0.5947973	9.849516
54	28	FN1	F_TGF_72_5	-1	20.52711	769.5246	726.9836	-42.54102	True	0.9984094	1741236		1.592256	False											16	1728.125	11.75578	22.2443	18581.76	0.2888548	10.75255
54	29	GADD45B	F_TGF_72_5	-1	26.77792	823.3442	816	-7.344238	True	0.9991229	235688.2		1.568538	False											38	1919.068	15.01951	28.44206	12043.22	0.317539	6.275559
54	30	HAS2	F_TGF_72_5	-1	29.57801	834.0164	826.9508	-7.065613	True	0.9940744	1359168		2.332514	False											27	2365.992	32.7301	30.01554	13695.12	0.1392227	5.788321
54	31	SERPINE2	F_TGF_72_5	-1	21.90524	814.0164	813.2131	-0.8032837	True	0.998659	272285.5		1.51201	False											17	2023.855	10.84233	25.68436	7642.271	1.184716	3.776095
54	32	SKIL	F_TGF_72_5	-1	25.91394	841.4754	816.6393	-24.83606	True	0.9995403	433123.1		1.685182	False											10	2309.475	16.47676	28.66692	14742.78	1.252859	6.383605
54	33	SMAD7	F_TGF_72_5	-1	27.58072	854.0984	690.1803	-163.9181	True	0.9980396	1611239		1.596419	False											9	2264.259	16.03933	29.3732	18130.62	0.4183967	8.007309
54	34	TGFB1	F_TGF_72_5													CurveFitFailed
54	35	VEGFA	F_TGF_72_5	-1	28.41375	829.3771	712.5901	-116.7869	True	0.9941837	1725327		1.868922	False											24	1859.848	22.07842	30.11606	9709.277	0.7693325	5.220469
54	36	IL1A	F_TGF_72_5													CurveFitFailed
54	37	ACTA2	F_TGF_72_5	-1	24.63158	774.9836	775.4918	0.5082397	True	0.9992203	510220.6		1.579893	False											9	1762.881	13.59527	28.09458	12084.09	1.407146	6.854741
54	38	ATP6AP1	F_TGF_72_5	-1	26.46135	779.9016	770.3442	-9.557373	True	0.9996812	167209.8		1.742551	False											5	1642.985	18.21631	28.25464	11771.7	0.6269228	7.164825
54	39	BGN	F_TGF_72_5	-1	23.79049	762.7541	775.5082	12.75409	True	0.9997445	197748.8		1.611768	False											14	2172.322	13.74162	26.89685	13184.48	1.226334	6.069304
54	40	IL6	F_TGF_72_5	-1	28.15344	786.8525	779.9344	-6.91803	True	0.9996531	327581.8		1.617708	False											6	2582.912	16.89675	29.81407	20516.9	0.3927981	7.943322
54	41	ITGA2	F_TGF_72_5	-1	30.70624	739.2131	765.541	26.32782	True	0.9993814	393152.3		1.521931	False											5	2224.937	16.00531	32.77831	20773.39	0.449616	9.336617
54	42	JUNB	F_TGF_72_5	-1	27.20541	784.2951	781.6229	-2.67218	True	0.9996274	304902.5		1.586159	False											9	1978.55	15.36912	29.76802	15320.4	0.8100078	7.743245
54	43	LOXL1	F_TGF_72_5	-1	23.42818	780.1475	777.5082	-2.639343	True	0.997427	873762.7		1.92132	False											8	1394.891	19.27349	24.5043	9291.201	0.3321768	6.660882
54	44	TGFBR2	F_TGF_72_5	-1	25.3615	771.1147	767.7705	-3.344238	True	0.9992285	446893.9		1.724742	False											12	1641.669	16.91733	27.75634	11312.71	1.038126	6.890978
54	45	COL5A1	F_TGF_72_5	-1	29.14823	740.6229	737.1639	-3.458984	True	0.9998007	146347.5		1.53907	False											11	1837.623	15.46681	31.57554	17120.9	0.635991	9.316874
54	46	DCN	F_TGF_72_5	-1	21.12359	751.3442	613.6721	-137.6721	True	0.9994091	1388062		1.701631	False											2	2191.114	13.58367	23.9256	20224.29	1.231249	9.230143
54	47	ELN	F_TGF_72_5	-1	23.70835	740.9672	600.0164	-140.9508	True	0.9993364	1301593		1.49081	False											9	2359.474	11.492	26.53693	22879.04	0.6108305	9.696671
54	48	ETS1	F_TGF_72_5	-1	29.39985	747.7541	682.1639	-65.59015	True	0.9991948	398914		1.657517	False											38	2670.154	18.32241	31.62876	13818.11	0.7982617	5.175022
54	49	CDKN2A	F_TGF_72_5	-1	28.29574	746.918	743.0328	-3.885254	True	0.9988334	826693.5		1.727079	False											38	2668.662	19.35664	29.78494	16839.83	0.4391006	6.310215
54	50	PSMD14	F_TGF_72_5	-1	28.15772	764.9344	764.7213	-0.2131348	True	0.996617	3174104		1.747701	False											14	2954.937	19.36925	30.3124	16339.3	0.9301392	5.529491
54	51	RARA	F_TGF_72_5	-1	28.10531	744.5901	598.1475	-146.4426	True	0.9988825	559146.3		1.653887	False											10	1596.446	17.97713	29.13006	20740.7	0.1680379	12.99179
54	52	RHOB	F_TGF_72_5	-1	26.38102	736.1147	721.2787	-14.83606	True	0.9987438	809824.2		1.649667	False											15	1973.709	16.02581	29.50871	12265.7	1.488135	6.214543
54	53	TIMP3	F_TGF_72_5	-1	24.94924	763.6885	721.8033	-41.88525	True	0.995905	1515661		1.654608	False											37	1788.007	15.34631	27.4647	9884.621	0.9323877	5.528291
54	54	PPP3CA	F_TGF_72_5	-1	25.47902	774.3771	778.4099	4.032776	True	0.999736	161710.2		1.816051	False											13	1574.332	18.74083	27.43865	11514.13	0.8683304	7.313659
54	55	CDKN2B	F_TGF_72_5	-1	28.90036	764.2787	771.5738	7.295105	True	0.9877711	1323969		1.576337	False		BadR2									30	1346.115	16.99047	29.52987	85653.31	0.0147069	63.62999
54	56	COL1A2	F_TGF_72_5	-1	22.35636	753.2951	765.5082	12.21307	True	0.9997351	72535.65		1.536316	False											16	1545.166	11.57115	25.57604	8274.358	0.9486884	5.354996
54	57	COL4A1	F_TGF_72_5	-1	28.15641	761.0984	771.2951	10.19672	True	0.9995122	109773		1.494957	False											12	1026.766	13.75885	31.41396	8566.256	0.942602	8.342949
54	58	MMP1	F_TGF_72_5	-1	29.59167	754.6558	767.2787	12.62292	True	0.9996765	98272.26		1.62165	False											16	1951.607	17.6589	31.81254	11150.49	0.7150117	5.71349
54	59	MMP14	F_TGF_72_5	-1	23.57864	731.3771	748.2459	16.86884	True	0.999516	227888.7		1.626303	False											20	1125.102	13.98109	26.09955	9902.93	0.8292385	8.801808
54	60	NOX4	F_TGF_72_5	-1	25.35581	733.1803	751.0492	17.8689	True	0.9975154	1316459		2.092153	False											22	1808.054	23.61713	26.40742	11215.71	0.4406944	6.203194
54	61	PMEPA1	F_TGF_72_5	-1	25.5217	755.3279	777.3607	22.03278	True	0.9994799	197350.3		1.635216	False											17	1550.609	15.47159	27.57337	10395.76	0.5914568	6.704309
54	62	TIMP1	F_TGF_72_5	-1	23.77516	748.5738	758.8197	10.24591	True	0.9997947	201648.7		1.617895	False											22	2077.824	13.9245	26.42509	14822.5	0.8973635	7.133663
54	63	FGF2	F_TGF_72_5	-1	27.3282	750.4099	754.9508	4.540955	True	0.9997039	195790.4		1.621567	False											14	2056.576	16.2031	29.77887	13824.24	0.835269	6.721969
54	64	FOSB	F_TGF_72_5													CurveFitFailed
54	65	GUSB	F_TGF_72_5	-1	27.79674	725.3607	686.9836	-38.37708	True	0.9996538	169236.1		1.597437	False											16	1497.582	15.80161	31.08195	11191.21	1.423853	7.472857
54	66	ID1	F_TGF_72_5	-1	29.1252	705.5574	602.6558	-102.9016	True	0.9990743	556477.2		1.52281	False											22	1718.174	15.27306	30.89754	20161.8	0.3184525	11.73443
54	67	SKI	F_TGF_72_5	-1	25.86285	731.4754	728.6558	-2.819641	True	0.9980337	5945639		1.736904	False											17	2278.944	17.73142	27.55875	26899.16	0.5494217	11.80334
54	68	SMAD3	F_TGF_72_5	-1	27.39589	723.5738	624.7049	-98.8689	True	0.9986065	551804.3		1.745548	False											28	1521.665	19.09727	28.86166	11547.51	0.4390473	7.58873
54	69	SPARC	F_TGF_72_5	-1	21.10671	701.082	683.4099	-17.67212	True	0.998459	469311.5		1.548115	False											9	1435.815	11.1602	23.84789	8770.021	0.6776572	6.108045
54	70	TGFBR1	F_TGF_72_5	-1	26.23148	657.6393	679.4918	21.85248	True	0.9976765	986558.2		1.705144	False											22	1250.717	17.38088	27.96342	10883.59	0.5303015	8.701879
54	71	VIM	F_TGF_72_5	-1	20.35832	667.3771	667.4262	0.0491333	True	0.9993591	487656.1		1.666869	False											10	1597.555	12.71845	22.40451	12811.47	0.5606169	8.019423
55	0	TP53BP1	G_Control _72_1	-1	26.55399	822.8197	776.4426	-46.37708	True	0.9995958	164277.7		1.690842	False											11	1793.404	16.97575	29.42861	10053.05	1.410636	5.605568
55	1	ADAMTS1	G_Control _72_1	-1	28.48877	816.3771	795.6885	-20.68854	True	0.9989101	99638.17		1.60876	False											14	1487.659	16.80518	30.4131	6772.72	0.5106011	4.552601
55	2	B2M	G_Control _72_1	-1	21.23932	789	684.6558	-104.3442	True	0.9925545	653733.6		1.631425	False											8	4065.439	12.78688	23.07561	8150.382	0.4087296	2.004797
55	3	BHLHE40	G_Control _72_1	-1	30.62452	745.0984	793.1967	48.09833	True	0.9994838	72483.02		1.704161	False											11	1914.409	20.28455	32.50571	8453.407	0.6648667	4.415674
55	4	ITGA1	G_Control _72_1	-1	29.74539	801.8361	787.9836	-13.85248	True	0.9974766	444907.6		1.800978	False											15	2151.512	21.50104	32.09278	8178.44	1.276319	3.801252
55	5	JUN	G_Control _72_1	-1	26.61126	795.3771	755.6885	-39.68854	True	0.9988864	643652.2		1.675901	False											16	2075.148	16.9416	28.69748	12720.61	0.7060648	6.129978
55	6	LARP6	G_Control _72_1	-1	26.91382	819.0164	830.3279	11.31146	True	0.9994116	188967.7		1.552944	False											16	1870.834	14.46886	29.64534	10266.03	0.81181	5.487408
55	7	LOXL2	G_Control _72_1	-1	29.30575	846.8525	850.3279	3.475403	True	0.9981259	467169.3		1.64639	False											14	1524.125	18.16087	31.16218	10114.96	0.5434955	6.636571
55	8	THBS1	G_Control _72_1	-1	25.42312	810.3442	826.8853	16.54102	True	0.9995573	140062.2		1.672732	False											5	2000.476	16.06925	27.62284	9552.725	0.7589589	4.775226
55	9	CTGF	G_Control _72_1	-1	29.22628	798.2951	811.1639	12.86884	True	0.9989347	343427.5		1.600454	False											12	1337.578	16.80867	32.01478	9977.613	1.044363	7.459465
55	10	EGR2	G_Control _72_1													CurveFitFailed
55	11	ENG	G_Control _72_1	-1	27.14216	820.8361	807.3934	-13.44263	True	0.9994541	149497.5		1.55348	False											4	2189.757	14.73271	29.35555	10846.96	0.5362443	4.953499
55	12	FBLN1	G_Control _72_1	-1	20.59042	851.8197	820.9508	-30.8689	True	0.9995952	209295.5		1.540622	False											16	1623.251	10.68839	23.81865	10707.01	0.9129428	6.596028
55	13	PPIA	G_Control _72_1	-1	23.78172	828.8361	827.9344	-0.9016113	True	0.9995347	239174.8		1.572076	False											11	1379.53	13.02338	26.8583	10563.57	1.038556	7.657368
55	14	PTEN	G_Control _72_1	-1	26.16134	834.0492	824.0492	-10	True	0.9994883	160432.4		1.775113	False											17	1506.722	18.3259	28.74813	8521.24	1.403704	5.655483
55	15	RARG	G_Control _72_1	-1	26.38223	826.8688	827.4262	0.557373	True	0.9997612	121828.2		1.750824	False											10	1894.668	18.41913	27.94645	12313.59	0.492882	6.499075
55	16	SERPINE1	G_Control _72_1	-1	28.22229	804.8688	814.5738	9.704956	True	0.999494	140756.3		1.516253	False											15	1177.609	14.24275	31.68526	9158.356	1.175745	7.77708
55	17	VCAN	G_Control _72_1	-1	25.61286	860.9344	847.8853	-13.04919	True	0.9994029	325705.8		1.698449	False											8	1702.646	16.55737	28.21923	11109.57	1.154927	6.524885
55	18	CAV1	G_Control _72_1	-1	23.0582	812.4754	800.0492	-12.42621	True	0.9996514	167137.9		1.66195	False											10	1657.649	14.21548	25.8421	10149.37	1.128713	6.122747
55	19	IL1B	G_Control _72_1	-1	32.24934	819.1312	804.2623	-14.8689	True	0.9987594	241488.5		1.758086	False											7	1699.534	23.1714	33.30729	13940.25	0.2710582	8.202399
55	20	COL1A1	G_Control _72_1	-1	22.69921	830.3442	816.9016	-13.44263	True	0.9996943	164546		1.602142	False											14	1653.74	12.96701	25.54665	10891.51	0.958886	6.585989
55	21	COL2A1	G_Control _72_1													CurveFitFailed
55	22	LTBP2	G_Control _72_1	-1	25.14579	820.7049	828.9836	8.278687	True	0.9997239	182590.2		1.672149	False											16	1945.742	16.23499	26.42511	16645.73	0.2580338	8.554955
55	23	MMP13	G_Control _72_1	-1	28.40263	818.0984	820.4754	2.377014	True	0.999393	31109.51		1.668316	False											6	1588.443	18.15487	30.01341	5517.903	0.4353546	3.47378
55	24	MMP2	G_Control _72_1	-1	20.47078	849.6393	846.459	-3.180298	True	0.9996555	161889.4		1.714173	False											13	1746.971	13.43375	22.75452	10030.87	0.8169453	5.741867
55	25	PDGFA	G_Control _72_1	-1	32.04486	808.2131	736.7213	-71.49182	True	0.9971334	618333.8		1.62509	False											9	1643.755	19.48173	33.71339	12791.69	0.4367141	7.781995
55	26	THBS2	G_Control _72_1													CurveFitFailed
55	27	FBN1	G_Control _72_1	-1	23.51531	814.9508	817.9672	3.016418	True	0.9991176	410110.8		1.588383	False											15	1775.926	13.22567	26.24601	10729.42	0.8545198	6.041591
55	28	FN1	G_Control _72_1	-1	19.27082	839.1639	604.6066	-234.5574	True	0.9916689	1.170928E+07		1.881828	False											25	1849.945	15.56015	19.88597	37879.64	0.05972786	20.47609
55	29	GADD45B	G_Control _72_1	-1	31.43298	800.3115	705.4754	-94.83606	True	0.9973658	1183450		1.452482	False											21	2228.221	14.46702	33.95409	19882.66	0.4931537	8.923109
55	30	HAS2	G_Control _72_1	-1	30.71032	805.918	726.3442	-79.57379	True	0.9986228	387062.2		1.838475	False											28	2529.622	23.45045	32.15606	11770.1	0.5513048	4.652909
55	31	SERPINE2	G_Control _72_1	-1	27.12637	849.3607	795.3279	-54.03278	True	0.9989846	108712.6		1.566726	False											15	2014.766	14.79554	30.27978	6611.633	1.154313	3.281589
55	32	SKIL	G_Control _72_1	-1	27.86556	813.8197	649.8361	-163.9836	True	0.9956924	2722261		1.809933	False											8	2272.472	20.67662	29.33671	14183.41	0.5163349	6.241401
55	33	SMAD7	G_Control _72_1	-1	29.9388	848.6229	739.5738	-109.0491	True	0.9978826	955723.1		1.585313	False											10	2261.048	16.97961	32.36887	13701.27	0.7626995	6.059698
55	34	TGFB1	G_Control _72_1	-1	26.9552	802.1639	546.0656	-256.0984	True	0.9926968	7942267		1.705172	False											27	2069.305	18.67186	27.46244	142778.5	0.01910444	68.99831
55	35	VEGFA	G_Control _72_1	-1	28.33667	793.3115	748.8688	-44.44263	True	0.9989917	615223.6		1.711059	False											29	2107.466	18.67842	30.75056	13157.18	1.066219	6.243127
55	36	IL1A	G_Control _72_1													CurveFitFailed
55	37	ACTA2	G_Control _72_1	-1	26.07943	758.2459	779.0164	20.77051	True	0.9987257	521754.1		1.52191	False											22	1668.072	13.17593	30.08442	10353.35	1.580262	6.206778
55	38	ATP6AP1	G_Control _72_1	-1	26.20161	778.5738	770.0164	-8.557373	True	0.9997227	156124		1.749486	False											8	1621.739	18.165	27.98327	11984.04	0.626884	7.389628
55	39	BGN	G_Control _72_1	-1	26.59876	798.3934	791.0328	-7.360657	True	0.9994975	262858.5		1.620495	False											13	2049.219	15.62068	29.55742	11777.72	1.207461	5.74742
55	40	IL6	G_Control _72_1	-1	28.75673	763.0164	781.8361	18.81964	True	0.9999184	63818.11		1.601232	False											10	2455.444	16.79985	30.68754	18190.59	0.5039657	7.40827
55	41	ITGA2	G_Control _72_1	-1	29.76236	793.8688	776.1312	-17.73767	True	0.9997787	156150.8		1.677726	False											12	2003.851	19.42506	31.0678	20303.5	0.3091208	10.13224
55	42	JUNB	G_Control _72_1	-1	29.80311	739.0328	766.3442	27.31146	True	0.999702	163973.1		1.587743	False											22	1904.391	16.95232	32.24591	14538.84	0.7751412	7.634377
55	43	LOXL1	G_Control _72_1	-1	24.11089	752.8197	775.6721	22.85242	True	0.9981657	587828.6		2.112902	False											14	1492.98	23.00222	24.89318	9515.838	0.260829	6.373719
55	44	TGFBR2	G_Control _72_1	-1	25.29823	779.2295	770.5246	-8.704895	True	0.9996357	215293.6		1.753826	False											10	1695.248	17.42762	27.55625	11435.79	0.9919378	6.745793
55	45	COL5A1	G_Control _72_1	-1	30.00761	790.2951	778.459	-11.83606	True	0.9996974	177806.8		1.559956	False											15	1879.016	16.56428	32.00851	17575.89	0.4794902	9.353769
55	46	DCN	G_Control _72_1	-1	20.57214	762.0328	766.541	4.508179	True	0.9992597	599514.3		1.737903	False											10	1902.347	13.80552	23.04195	12526.11	1.031189	6.584553
55	47	ELN	G_Control _72_1													CurveFitFailed
55	48	ETS1	G_Control _72_1	-1	29.2227	700.9836	651.2459	-49.73767	True	0.9997317	212406.8		1.565423	False											31	2618.787	16.21785	31.29953	19260.43	0.5175565	7.354714
55	49	CDKN2A	G_Control _72_1	-1	29.30797	731.5901	682.0164	-49.57373	True	0.9992131	1167787		1.644437	False											12	3148.818	18.24622	30.88115	26709.76	0.3949632	8.48247
55	50	PSMD14	G_Control _72_1	-1	28.14134	742.4099	678.4918	-63.91803	True	0.9983305	1463532		1.697906	False											23	2685.228	18.32563	30.41917	15941.61	0.9141731	5.936781
55	51	RARA	G_Control _72_1	-1	28.4393	755.2131	768.3607	13.14752	True	0.9978232	358952.8		1.590238	False											19	1343.602	16.59388	29.82033	11144.85	0.2486786	8.294754
55	52	RHOB	G_Control _72_1	-1	26.72124	733.6393	640.459	-93.1803	True	0.9988106	643479		1.670932	False											17	1627.105	16.72053	29.51624	11384.05	1.257472	6.996508
55	53	TIMP3	G_Control _72_1	-1	24.0285	763.0164	762.6885	-0.3278809	True	0.9995375	325864.6		1.614279	False											31	2182.678	13.91383	27.23021	12705.42	1.327342	5.821023
55	54	PPP3CA	G_Control _72_1	-1	26.28632	753.3607	766.4426	13.08197	True	0.9991585	339165.2		1.912	False											12	1452.258	21.1609	27.91236	9732.543	0.7436817	6.701664
55	55	CDKN2B	G_Control _72_1	-1	29.94809	745.7869	751.0328	5.245911	True	0.9987929	120094		1.651666	False											16	1663.683	19.55696	30.46198	67364.47	0.01796534	40.49116
55	56	COL1A2	G_Control _72_1	-1	23.75387	775.2459	790.2131	14.96722	True	0.9974319	594411		1.543537	False											15	1498.607	12.47546	26.86208	7740.995	0.9465648	5.165459
55	57	COL4A1	G_Control _72_1	-1	30.37833	755.459	752.3442	-3.114807	True	0.9992512	111887.5		1.523567	False											9	1189.514	15.66721	33.2022	8259.539	0.8273103	6.943627
55	58	MMP1	G_Control _72_1	-1	27.55988	747.1967	743.3934	-3.803284	True	0.9997901	87774.68		1.635063	False											9	1875.464	16.714	29.70289	11625.07	0.6714247	6.198504
55	59	MMP14	G_Control _72_1	-1	23.01925	740.0492	739.7213	-0.3278809	True	0.9991831	339632.9		1.614408	False											11	1040.306	13.39293	25.73838	9130.569	0.9175354	8.776809
55	60	NOX4	G_Control _72_1	-1	30.49108	716.5901	725.5082	8.91803	True	0.9978785	828676.9		1.859284	False											10	1931.381	23.61431	32.06697	11859.44	0.6700049	6.140394
55	61	PMEPA1	G_Control _72_1	-1	31.41235	752.9508	733.4754	-19.4754	True	0.9989879	196187.4		1.605887	False											12	1657.826	18.30678	33.92614	9673.941	0.8906035	5.835316
55	62	TIMP1	G_Control _72_1	-1	21.57275	736.7869	748.2623	11.4754	True	0.9996961	289016.6		1.650205	False											21	2032.77	13.149	24.01573	14156.07	0.7964449	6.963933
55	63	FGF2	G_Control _72_1	-1	28.58836	716.9016	737.0656	20.16394	True	0.9995547	284365.1		1.624878	False											14	2197.165	17.02533	31.10446	14236.62	0.9088364	6.47954
55	64	FOSB	G_Control _72_1													CurveFitFailed
55	65	GUSB	G_Control _72_1	-1	27.3143	691.6558	646.7541	-44.90167	True	0.999413	379761.6		1.621674	False											22	1672.269	16.00104	30.68712	12370.6	1.625733	7.397493
55	66	ID1	G_Control _72_1													CurveFitFailed
55	67	SKI	G_Control _72_1													CurveFitFailed
55	68	SMAD3	G_Control _72_1	-1	26.5851	708.7705	612.7213	-96.04919	True	0.9990646	517127		1.595488	False											14	1474.763	15.34028	28.6233	13179.63	0.5242184	8.936775
55	69	SPARC	G_Control _72_1	-1	25.14129	700.1639	493.8033	-206.3607	True	0.997184	1597446		1.560372	False											33	1075.826	13.80751	27.12392	13559.85	0.4178465	12.60413
55	70	TGFBR1	G_Control _72_1	-1	26.85714	686.4262	664	-22.42621	True	0.995314	894311.6		1.818327	False											24	1045.469	20.00873	28.42451	7288.7	0.5818669	6.9717
55	71	VIM	G_Control _72_1	-1	19.08889	653.2459	651.5574	-1.688538	True	0.9990559	569719.1		1.706141	False											30	1596.195	12.4483	21.09207	11332.98	0.5796472	7.099998
56	0	TP53BP1	F_TGF_72_6	-1	26.49193	793.2459	767.2623	-25.98364	True	0.9997767	97783.91		1.689894	False											8	1843.575	16.88953	29.49874	10365	1.548135	5.62223
56	1	ADAMTS1	F_TGF_72_6	-1	27.87386	804.9672	775.459	-29.50818	True	0.9984496	171565		1.58433	False											11	1522.512	15.87941	29.8792	7284.009	0.5027165	4.784204
56	2	B2M	F_TGF_72_6	-1	21.34537	809.2623	809.8197	0.5574341	True	0.9962645	216259.7		2.103185	False											8	4157.122	19.91428	22.42308	7050.012	0.4333477	1.695888
56	3	BHLHE40	F_TGF_72_6	-1	28.8549	763.7049	653.3771	-110.3278	True	0.9997566	81807.4		1.738953	False											8	1907.596	20.58316	29.5498	23905.13	0.09927522	12.53155
56	4	ITGA1	F_TGF_72_6													BadR2, CurveFitFailed
56	5	JUN	F_TGF_72_6	-1	26.50868	768.3771	506.7705	-261.6066	True	0.9918887	1.657025E+07		1.596814	False											27	2318.294	15.10554	29.40852	21571.07	1.067101	9.30472
56	6	LARP6	F_TGF_72_6	-1	26.81268	799.5901	761.1312	-38.45898	True	0.9993341	279476.5		1.741251	False											12	1930.069	18.5871	28.29877	11894.44	0.4407611	6.162703
56	7	LOXL2	F_TGF_72_6	-1	30.66878	835.6885	820.5082	-15.18036	True	0.9907758	1038199		1.630577	False											31	1309.668	18.10358	34.82248	6427.543	2.854223	4.907765
56	8	THBS1	F_TGF_72_6	-1	22.69735	813.1312	823.1475	10.01636	True	0.9966891	1098229		1.71131	False											17	1970.579	14.96172	24.76428	9290.67	0.7040057	4.71469
56	9	CTGF	F_TGF_72_6	-1	21.89209	787.6721	756.918	-30.75409	True	0.998889	596529.8		1.638334	False											19	1221.757	13.29889	23.76644	11383.53	0.4487789	9.317349
56	10	EGR2	F_TGF_72_6	-1	31.17079	828.2295	823.5574	-4.672119	True	0.9963836	571974		1.645713	False											25	1990.632	19.37195	32.94242	10059.47	0.5118205	5.053405
56	11	ENG	F_TGF_72_6	-1	27.57072	817.5574	829.2951	11.73773	True	0.998955	274066.2		1.408449	False											20	2030.311	11.20846	33.9253	9534.165	2.618647	4.695914
56	12	FBLN1	F_TGF_72_6	-1	20.02102	824.4754	821.3771	-3.098328	True	0.999475	273428.7		1.597772	False											17	1549.196	11.34114	22.69317	10563.2	0.7553092	6.818503
56	13	PPIA	F_TGF_72_6	-1	23.36407	861.9836	873.2623	11.27869	True	0.999466	226925.2		1.608816	False											22	1372.912	13.46756	26.27419	9533.854	1.046139	6.944256
56	14	PTEN	F_TGF_72_6	-1	26.03152	832.0984	825.8688	-6.229553	True	0.999545	188143.9		1.739192	False											8	1503.817	17.55889	28.73612	9589.874	1.404513	6.377021
56	15	RARG	F_TGF_72_6	-1	26.36542	801.6229	798.4099	-3.213074	True	0.9996434	189508.7		1.766759	False											18	2077.105	18.74389	27.84738	12842.02	0.4625135	6.182651
56	16	SERPINE1	F_TGF_72_6	-1	24.57421	816	833.0164	17.01642	True	0.9991781	318565.2		1.595944	False											21	1473.415	14.02807	27.09784	9954.66	0.7673909	6.756182
56	17	VCAN	F_TGF_72_6	-1	24.19474	823.5246	815.7049	-7.819702	True	0.9993959	288086.3		1.722148	False											10	1757.204	16.05733	26.64958	10270.29	1.061255	5.844674
56	18	CAV1	F_TGF_72_6	-1	23.37866	787.9016	796.4262	8.524597	True	0.9992245	308748		1.687561	False											18	1809.702	14.89702	25.95033	9604.541	1.041598	5.30725
56	19	IL1B	F_TGF_72_6													CurveFitFailed
56	20	COL1A1	F_TGF_72_6	-1	20.02824	813.7869	680.5082	-133.2787	True	0.9984222	1869064		1.612832	False											8	1635.658	11.75351	21.83018	17636.86	0.3438292	10.78273
56	21	COL2A1	F_TGF_72_6													CurveFitFailed
56	22	LTBP2	F_TGF_72_6	-1	21.44572	803.4918	808.9344	5.442627	True	0.998956	596498.3		1.635653	False											13	2045.344	12.83546	23.89885	11517.88	0.7621365	5.631269
56	23	MMP13	F_TGF_72_6	-1	29.42584	817.1147	820.5246	3.409851	True	0.9995946	20274.86		1.578063	False											6	1584.998	16.67052	31.37011	5884.473	0.4783137	3.712606
56	24	MMP2	F_TGF_72_6	-1	20.68419	816.8033	843.7541	26.95081	True	0.9995904	197947.9		1.677922	False											10	1631.572	12.99533	23.18253	10114.72	0.8878109	6.199369
56	25	PDGFA	F_TGF_72_6	-1	30.89586	820.5246	714.541	-105.9836	True	0.9964452	1427170		1.678598	False											6	1839.836	19.71902	33.22537	12218.25	0.9416087	6.640945
56	26	THBS2	F_TGF_72_6	-1	26.28031	848.5082	596.7541	-251.7541	True	0.9958856	8890690		1.238979	False											10	2216.797	6.691356	30.35068	152786.7	0.09425339	68.92225
56	27	FBN1	F_TGF_72_6													CurveFitFailed
56	28	FN1	F_TGF_72_6	-1	20.55586	812.9508	812.1475	-0.8032837	True	0.9971871	2427008		1.512571	False											24	1768.994	10.22017	23.70803	14002.83	0.7586899	7.915703
56	29	GADD45B	F_TGF_72_6	-1	26.67089	766.7541	731.8688	-34.88525	True	0.9903375	3185734		1.63577	False											36	1351.571	16.75933	27.5303	23385.99	0.09337509	17.30282
56	30	HAS2	F_TGF_72_6	-1	30.74194	787.2623	605.9672	-181.295	True	0.996256	4400059		1.517846	False											20	3099.953	15.86654	32.99785	26779.09	0.5226098	8.638548
56	31	SERPINE2	F_TGF_72_6	-1	21.59147	788.4426	765.0656	-23.37708	True	0.9992039	146629		1.576922	False											16	2181.807	11.86829	24.61654	7536.937	0.958549	3.454447
56	32	SKIL	F_TGF_72_6	-1	26.48974	793.4099	506.9836	-286.4262	True	0.9990161	2243487		1.627653	False											46	2436.583	15.62375	29.85134	21968.57	1.623694	9.016136
56	33	SMAD7	F_TGF_72_6	-1	27.71698	815.6721	740.4099	-75.26227	True	0.9990517	475609		1.634513	False											17	2119.756	16.89478	29.59235	13526.49	0.5192623	6.381153
56	34	TGFB1	F_TGF_72_6													BadR2, CurveFitFailed
56	35	VEGFA	F_TGF_72_6	-1	27.82991	787.8361	717.0164	-70.81964	True	0.9987968	653742.9		1.68102	False											17	2075.585	17.66411	30.51167	12257.6	1.20878	5.905612
56	36	IL1A	F_TGF_72_6													CurveFitFailed
56	37	ACTA2	F_TGF_72_6	-1	24.33237	794	792.3115	-1.688538	True	0.99877	583781.6		1.665027	False											17	1881.085	15.17244	26.7168	10856.63	0.8521874	5.771474
56	38	ATP6AP1	F_TGF_72_6	-1	26.25309	761.0656	744.6721	-16.39343	True	0.9982741	1119860		1.690775	False											22	1640.72	16.98783	28.34652	12527.84	0.7362474	7.635575
56	39	BGN	F_TGF_72_6	-1	23.3007	772.7541	771.082	-1.672119	True	0.9996578	218495.3		1.629354	False											23	1971.769	13.7634	26.35434	11839.77	1.241766	6.004644
56	40	IL6	F_TGF_72_6	-1	29.36582	791.3934	788.0984	-3.295044	True	0.9996874	251763.3		1.616544	False											24	2622.37	17.61236	31.04648	20325.2	0.4109892	7.7507
56	41	ITGA2	F_TGF_72_6	-1	30.13867	796.3115	795.4262	-0.8852539	True	0.9997126	156202.4		1.706075	False											12	2014.42	20.4541	31.23017	20400.74	0.2407165	10.12735
56	42	JUNB	F_TGF_72_6	-1	27.44173	800.7049	786.5574	-14.14752	True	0.9995701	320014.7		1.588594	False											23	1927.168	15.55809	30.00448	14785.33	0.8207179	7.67205
56	43	LOXL1	F_TGF_72_6	-1	23.26462	800.3607	790.6066	-9.754089	True	0.9985241	588307.6		2.092409	False											6	1410.136	21.88275	24.05163	10292.79	0.2500115	7.299146
56	44	TGFBR2	F_TGF_72_6	-1	25.70671	788.3771	789.8033	1.426208	True	0.9998733	132688.6		1.68533	False											8	1002.79	16.35272	28.42117	14142.84	1.212565	14.10349
56	45	COL5A1	F_TGF_72_6	-1	28.07174	776.5574	781.4262	4.868835	True	0.9995388	329051.8		1.554391	False											14	1766.402	15.31324	30.15456	16822.22	0.4874055	9.523438
56	46	DCN	F_TGF_72_6	-1	21.00961	744.9836	744.0164	-0.9671631	True	0.9990896	958057		1.7563	False											7	2098.235	14.46842	23.10902	14395.86	0.7852548	6.86094
56	47	ELN	F_TGF_72_6	-1	23.74663	743.8361	751.1147	7.278687	True	0.9992474	721802.1		1.509693	False											15	2230.253	11.88807	26.50164	16401.04	0.6337172	7.353893
56	48	ETS1	F_TGF_72_6	-1	28.95104	754.0492	678.5574	-75.49182	True	0.9983425	1534389		1.60611	False											14	2889.563	16.85761	31.39941	17943.62	0.8158551	6.209803
56	49	CDKN2A	F_TGF_72_6	-1	28.45104	710.8197	672.8033	-38.01642	True	0.999301	1057171		1.658222	False											3	3236.4	17.95555	30.10029	24599.29	0.4425224	7.600816
56	50	PSMD14	F_TGF_72_6	-1	27.38966	708.4918	618.4099	-90.08197	True	0.9988572	1840414		1.72049	False											19	2947.079	18.41877	29.24579	21184.69	0.6438208	7.188368
56	51	RARA	F_TGF_72_6	-1	27.46854	777.5738	697.541	-80.03284	True	0.9984136	424521.4		1.527426	False											22	1308.822	14.37276	29.58412	10902.95	0.4444334	8.330349
56	52	RHOB	F_TGF_72_6	-1	26.07891	735.5901	628.6066	-106.9836	True	0.9990308	636691.8		1.65804	False											34	1693.001	15.93303	29.59339	11968.11	1.970003	7.069168
56	53	TIMP3	F_TGF_72_6	-1	24.78902	783.6066	752.1475	-31.45905	True	0.9995443	322725.6		1.699473	False											25	1980.897	16.1757	26.85786	13138.42	0.7159188	6.632557
56	54	PPP3CA	F_TGF_72_6	-1	25.28701	795.4426	793.3771	-2.065552	True	0.9995083	194507.4		1.942666	False											33	1296.209	20.97193	26.67108	9505.61	0.5724013	7.333394
56	55	CDKN2B	F_TGF_72_6	-1	28.75978	790.4262	736.2295	-54.19672	True	0.9997614	47607.52		1.571807	False											17	1708.477	16.7377	29.47579	53369.47	0.03332062	31.23803
56	56	COL1A2	F_TGF_72_6	-1	22.31751	763.9672	616.7541	-147.2131	True	0.9991772	496743.4		1.516655	False											13	1550.9	11.16189	25.86991	11451.98	1.072477	7.384086
56	57	COL4A1	F_TGF_72_6	-1	27.79699	770.9016	669.5246	-101.377	True	0.9992998	277302.8		1.472892	False											19	1118.376	13.04988	31.22889	11120.62	0.9422846	9.943547
56	58	MMP1	F_TGF_72_6	-1	29.5988	761.7213	679.9672	-81.75409	True	0.9964365	1003103		1.850069	False											21	1669.267	23.01086	30.77779	11290.31	0.3851303	6.763635
56	59	MMP14	F_TGF_72_6	-1	23.37823	761.2623	728.4754	-32.78687	True	0.9990973	218675.2		1.670126	False											21	932.8671	14.56124	26.1469	7070.985	1.152933	7.579842
56	60	NOX4	F_TGF_72_6	-1	25.27832	736.6229	741.1639	4.541016	True	0.9976932	602409.2		2.356788	False											16	1652.259	27.57006	26.09756	8223.671	0.3916945	4.977228
56	61	PMEPA1	F_TGF_72_6	-1	25.385	752.2459	759.1803	6.934387	True	0.9985202	378798.1		1.743682	False											20	1525.266	17.57558	26.94842	8713.828	0.4738857	5.712991
56	62	TIMP1	F_TGF_72_6	-1	23.44694	708.9344	659.3115	-49.62299	True	0.9989516	1401577		1.621404	False											29	2121.932	13.79588	26.05496	16865.91	0.8716812	7.948375
56	63	FGF2	F_TGF_72_6	-1	27.56998	726.5738	688.7377	-37.83606	True	0.9994834	506295.4		1.515284	False											20	2125.423	13.7977	31.6808	16106.67	1.678053	7.5781
56	64	FOSB	F_TGF_72_6													CurveFitFailed
56	65	GUSB	F_TGF_72_6	-1	28.11824	723.2131	713.5246	-9.688538	True	0.9991901	322993.9		1.58123	False											17	1429.556	15.63546	31.44799	10450.2	1.390682	7.310099
56	66	ID1	F_TGF_72_6	-1	28.46262	709.4262	605.5738	-103.8524	True	0.9954928	1796759		1.77272	False											15	1203.693	20.92795	29.23164	19491.7	0.1383935	16.19324
56	67	SKI	F_TGF_72_6	-1	26.18427	712.459	704.8525	-7.606567	True	0.9992867	268833.1		1.635366	False											22	1245.839	15.71076	28.89843	9481.629	1.051018	7.610638
56	68	SMAD3	F_TGF_72_6	-1	27.53837	690.7541	709.5246	18.77051	True	0.9991118	309832.8		1.645326	False											31	1524.857	16.96381	29.52688	10691.74	0.5987265	7.011633
56	69	SPARC	F_TGF_72_6	-1	21.14266	690.8853	596.7869	-94.09839	True	0.9995077	301862.8		1.546609	False											25	1585.576	11.19684	23.63086	12358.35	0.547943	7.794234
56	70	TGFBR1	F_TGF_72_6	-1	26.47024	695.2295	620.1147	-75.11475	True	0.9986197	1328193		1.5939	False											7	1748.11	15.06631	29.16924	15254.4	0.9107965	8.726222
56	71	VIM	F_TGF_72_6	-1	20.11188	669.9016	668.082	-1.819641	True	0.9970036	909328.9		1.832923	False											16	1404.612	15.11606	21.52255	8574.997	0.4184937	6.104888
57	0	TP53BP1	C_TGF_72_3	-1	27.21333	807.2459	782.7049	-24.54102	True	0.9998186	108151.2		1.690328	False											10	2022.56	17.40933	30.0415	12243.61	1.374829	6.053518
57	1	ADAMTS1	C_TGF_72_3	-1	29.18568	821.541	803.2787	-18.26227	True	0.9990788	99617.16		1.579312	False											10	1621.147	16.68341	30.80823	8811.28	0.3362164	5.435214
57	2	B2M	C_TGF_72_3	-1	22.25986	817.3934	809.1475	-8.245911	True	0.9982245	97300.2		1.658829	False											15	3543.8	13.56529	25.62449	6308.806	1.652178	1.780238
57	3	BHLHE40	C_TGF_72_3	-1	28.01789	801.1147	650.7049	-150.4099	True	0.9995522	142502		1.586548	False											9	1835.461	15.88343	30.45493	10532.92	0.7451451	5.73857
57	4	ITGA1	C_TGF_72_3	-1	26.47975	764.5082	692.7213	-71.78687	True	0.9980829	602910.9		1.793127	False											17	2252.132	19.18873	28.20353	9789.05	0.654958	4.34657
57	5	JUN	C_TGF_72_3	-1	25.70029	792.2951	549.7705	-242.5246	True	0.9967583	3841456		1.961593	False											13	2385.556	21.93689	26.68977	18114.71	0.3230462	7.593495
57	6	LARP6	C_TGF_72_3	-1	27.78927	804.3934	709	-95.39343	True	0.9971955	824684.4		1.707248	False											27	1862.04	18.43026	29.6493	10074.77	0.6289061	5.41061
57	7	LOXL2	C_TGF_72_3	-1	29.13865	852.6066	722.7213	-129.8853	True	0.9943881	874696.2		1.805693	False											28	1187.284	21.3759	30.93932	7145.489	0.7596883	6.01835
57	8	THBS1	C_TGF_72_3													CurveFitFailed
57	9	CTGF	C_TGF_72_3	-1	23.55	793.5738	748.0656	-45.50824	True	0.9971035	1173380		1.671844	False											18	1388.627	14.86757	25.62959	9587.738	0.6491442	6.904474
57	10	EGR2	C_TGF_72_3	-1	31.17119	819.9672	817.9016	-2.065613	True	0.9991015	127837.8		1.723619	False											20	1801.861	21.15801	32.91303	8812.913	0.608338	4.891006
57	11	ENG	C_TGF_72_3	-1	26.17046	828.8688	813.1312	-15.73767	True	0.9994991	64243.84		1.540462	False											13	1971.413	13.91586	28.38825	7819.689	0.4985841	3.96654
57	12	FBLN1	C_TGF_72_3	-1	19.29385	807.5246	789.2623	-18.26233	True	0.9994853	265983.1		1.645103	False											10	1564.503	11.65237	21.64612	10495.02	0.6675834	6.70821
57	13	PPIA	C_TGF_72_3	-1	23.72082	800.5082	790.9508	-9.557373	True	0.9996082	179886.2		1.606579	False											16	1337.131	13.6291	26.69572	9849.717	1.096669	7.366306
57	14	PTEN	C_TGF_72_3	-1	25.88554	797.7377	813.4754	15.73767	True	0.9994228	204703.2		1.776775	False											4	1468.535	18.17043	28.42212	8870.146	1.346697	6.040133
57	15	RARG	C_TGF_72_3	-1	26.58894	799.2131	794.0164	-5.196716	True	0.9997171	161272.4		1.801319	False											6	2001.457	19.64812	27.89337	13465.9	0.3966066	6.72805
57	16	SERPINE1	C_TGF_72_3	-1	24.23455	822.1475	808.3279	-13.81964	True	0.9996048	170860.4		1.59199	False											2	1353.556	13.74265	26.81231	10166.48	0.7834359	7.51094
57	17	VCAN	C_TGF_72_3	-1	22.66747	841.0164	839.9836	-1.032837	True	0.9993587	241759.3		1.73489	False											32	1707.213	15.253	24.97414	9164.139	0.9362038	5.367895
57	18	CAV1	C_TGF_72_3	-1	24.0145	806.9836	781.8688	-25.11475	True	0.9973332	1081502		1.637045	False											8	1632.054	14.28852	27.37169	9525.054	1.591884	5.836235
57	19	IL1B	C_TGF_72_3													CurveFitFailed
57	20	COL1A1	C_TGF_72_3	-1	19.61589	769.0328	647.6558	-121.377	True	0.9948619	3857316		1.718829	False											13	1647.935	13.03012	21.44844	12483.87	0.5120238	7.575461
57	21	COL2A1	C_TGF_72_3													CurveFitFailed
57	22	LTBP2	C_TGF_72_3	-1	21.3577	795.1639	814.4262	19.26227	True	0.9966208	1673333		1.472529	False											17	1899.724	9.815026	25.91482	10906.27	1.443872	5.740978
57	23	MMP13	C_TGF_72_3	-1	28.69626	808.4099	799.7541	-8.655762	True	0.9945343	327623.2		1.53045	False											10	1565.705	14.98356	31.2818	5674.724	0.6910031	3.624389
57	24	MMP2	C_TGF_72_3	-1	19.85299	795.8033	797.4918	1.688538	True	0.9993758	281423.1		1.751923	False											17	1719.629	13.59077	21.92712	9766.206	0.7316835	5.679253
57	25	PDGFA	C_TGF_72_3	-1	29.43014	800.7213	826.5574	25.83606	True	0.9984462	332539.1		1.669029	False											10	1613.926	18.87242	30.98868	10270.34	0.4180163	6.363576
57	26	THBS2	C_TGF_72_3	-1	23.44606	826.4754	745.9836	-80.49182	True	0.9972908	2362579		1.609935	False											14	2764.424	13.8154	25.18989	16941.4	0.368352	6.128365
57	27	FBN1	C_TGF_72_3	-1	21.83241	825.8525	689.8688	-135.9836	True	0.9980862	2776424		1.673066	False											17	2050.67	13.98431	23.24152	20930.37	0.2784104	10.2066
57	28	FN1	C_TGF_72_3	-1	19.27605	799.8853	773.0492	-26.83606	True	0.989118	8760030		1.770435	False		BadR2									25	1435.433	13.89087	20.1432	22304.21	0.1050753	15.53831
57	29	GADD45B	C_TGF_72_3	-1	25.70473	797.4262	721.5082	-75.91803	True	0.9982837	1005844		1.706579	False											25	1843.969	17.58192	26.48374	26509.3	0.09694203	14.37622
57	30	HAS2	C_TGF_72_3	-1	28.23718	800.5246	630.2459	-170.2787	True	0.9958596	6714785		1.567364	False											7	3328.06	15.44977	31.30992	21673.2	1.118474	6.512264
57	31	SERPINE2	C_TGF_72_3	-1	20.44073	800.6066	712.5901	-88.01642	True	0.99839	271080.8		1.618996	False											8	1870.439	12.01527	22.60343	7319.163	0.5327137	3.913072
57	32	SKIL	C_TGF_72_3	-1	26.0004	823.6558	810.4918	-13.16394	True	0.9982483	724791.1		1.777885	False											9	1937.435	18.35855	28.24776	10263.63	1.05394	5.297533
57	33	SMAD7	C_TGF_72_3	-1	26.63649	812.8688	811.6558	-1.213074	True	0.9952459	1193254		1.811483	False											10	1668.243	20.02701	27.7137	10392.85	0.2842213	6.229818
57	34	TGFB1	C_TGF_72_3	-1	26.91656	782.2131	813.7705	31.55737	True	0.9996365	214543.7		1.585176	False											17	1884.842	15.11811	29.7602	12665.13	0.9917023	6.719467
57	35	VEGFA	C_TGF_72_3	-1	27.66855	815.1803	812.4262	-2.754089	True	0.9996876	247803.7		1.688184	False											4	2467.14	17.67833	30.44425	14456.3	1.322547	5.859539
57	36	IL1A	C_TGF_72_3													CurveFitFailed
57	37	ACTA2	C_TGF_72_3	-1	25.6174	783.7705	787.2295	3.458984	True	0.9993431	411348.6		1.596842	False											10	1897.06	14.6163	28.34744	12648.31	0.9255839	6.66732
57	38	ATP6AP1	C_TGF_72_3	-1	25.57948	812.0328	797.9508	-14.08197	True	0.9995803	247443.1		1.817753	False											5	1700.427	19.06684	27.06271	12229.81	0.512603	7.1922
57	39	BGN	C_TGF_72_3	-1	22.65823	792.3607	793.1312	0.7705078	True	0.9997329	169634.4		1.638865	False											14	1964.805	13.56187	25.52408	11792.47	1.102668	6.001853
57	40	IL6	C_TGF_72_3	-1	27.73302	788.0656	782.5738	-5.49176	True	0.999754	209887.6		1.612144	False											11	2412.49	16.43642	29.60442	18026.54	0.481617	7.472172
57	41	ITGA2	C_TGF_72_3	-1	30.2639	783.7705	790.6393	6.868835	True	0.9996058	221487		1.714796	False											11	2032.463	20.76122	31.32119	21058.19	0.2327982	10.36092
57	42	JUNB	C_TGF_72_3	-1	28.05845	782.0164	786.3607	4.344238	True	0.999589	266599.6		1.568115	False											10	1871.608	15.39418	30.98508	13906.59	1.010934	7.430289
57	43	LOXL1	C_TGF_72_3	-1	23.1862	802.3279	807.9836	5.655701	True	0.9962182	1128838		2.033093	False											9	1448.751	20.848	24.09291	8865.653	0.2941697	6.119515
57	44	TGFBR2	C_TGF_72_3	-1	24.39373	774.918	778.4262	3.508179	True	0.9996884	185279.6		1.731243	False											7	1588.224	16.33393	26.90914	11105.07	1.148096	6.99213
57	45	COL5A1	C_TGF_72_3	-1	28.53442	757.4426	585.6885	-171.7541	True	0.9979654	3798821		1.528441	False											11	2290.81	14.85641	31.09501	25301.92	0.6701388	11.04497
57	46	DCN	C_TGF_72_3	-1	20.75246	742.7377	792.9508	50.21307	True	0.9995415	421202.2		1.771821	False											5	2056.722	14.51063	22.84154	13524.22	0.8038027	6.575619
57	47	ELN	C_TGF_72_3	-1	25.92082	775.7377	740.082	-35.65576	True	0.9916586	2290240		1.651072	False											25	1729.342	16.2331	27.42934	10873.56	0.3434254	6.287686
57	48	ETS1	C_TGF_72_3	-1	28.48507	737.9016	640.1312	-97.77045	True	0.9985825	1343740		1.576283	False											16	2867.186	15.94717	30.86366	18543.44	0.6914557	6.467469
57	49	CDKN2A	C_TGF_72_3	-1	27.52813	750.3771	771.1147	20.73767	True	0.9995637	476407.3		1.672536	False											18	2746.71	17.65415	29.16381	20001.02	0.4457889	7.281808
57	50	PSMD14	C_TGF_72_3	-1	27.37752	755.6393	696.7869	-58.85248	True	0.9996531	282428.5		1.764414	False											26	2371.901	19.29909	29.13474	15271.89	0.645419	6.438673
57	51	RARA	C_TGF_72_3	-1	27.99321	775.2951	723.7377	-51.55737	True	0.999083	332856.8		1.557439	False											13	1618.893	15.41152	29.8441	13194.28	0.3896359	8.150187
57	52	RHOB	C_TGF_72_3	-1	25.0989	794.0164	671.082	-122.9344	True	0.9992803	407575.5		1.843677	False											19	1699.202	19.03878	26.77448	11420.11	0.6761884	6.720869
57	53	TIMP3	C_TGF_72_3	-1	24.84702	766.8853	753.5246	-13.36066	True	0.9995393	245099.6		1.703562	False											22	1980.078	16.21265	27.16508	11381.82	0.9091231	5.748164
57	54	PPP3CA	C_TGF_72_3	-1	25.85414	730.0656	698.2131	-31.85242	True	0.9988527	521608		1.832236	False											28	1397.42	19.27592	27.88356	9972.144	0.9693266	7.136111
57	55	CDKN2B	C_TGF_72_3	-1	29.5895	774.7541	721.8197	-52.93439	True	0.9994265	100948.2		1.557262	False											14	1795.845	16.77655	30.4702	28952.93	0.07292777	16.12217
57	56	COL1A2	C_TGF_72_3	-1	22.27463	725.0328	742.6885	17.65576	True	0.9995617	110886.4		1.51706	False											16	1475.3	11.11731	26.10875	7845.31	1.267893	5.317774
57	57	COL4A1	C_TGF_72_3	-1	27.62757	756.0984	778.8688	22.77045	True	0.9992334	144299.5		1.499387	False											16	995.7025	13.59047	30.88545	7704.802	0.9507105	7.738057
57	58	MMP1	C_TGF_72_3	-1	27.03646	756.5574	774.8525	18.2951	True	0.9987363	363448.5		1.592786	False											20	1681.803	15.40349	29.61727	9529.889	0.8379809	5.666472
57	59	MMP14	C_TGF_72_3	-1	22.01037	761.8853	761.4262	-0.4590454	True	0.999333	253132.9		1.622668	False											20	1027.2	12.99009	24.38148	8891.432	0.6913712	8.655993
57	60	NOX4	C_TGF_72_3	-1	26.08645	700.5082	730	29.49182	True	0.9993662	321876.6		2.053931	False											12	1795.48	23.70623	27.14726	11441.66	0.4282618	6.372479
57	61	PMEPA1	C_TGF_72_3	-1	25.56798	731.4918	779.7705	48.27869	True	0.9996148	140728.5		1.612326	False											12	1504.337	15.0461	27.66356	10377.35	0.5729073	6.898287
57	62	TIMP1	C_TGF_72_3	-1	20.789	706.8853	650.7213	-56.16394	True	0.9996309	553644.6		1.676831	False											15	2205.972	13.10026	23.03928	17319.35	0.7149377	7.851119
57	63	FGF2	C_TGF_72_3	-1	26.88878	721.9344	692.2459	-29.68854	True	0.9994529	508766.6		1.626118	False											15	2250.374	16.06264	29.20669	16100.17	0.7523527	7.154441
57	64	FOSB	C_TGF_72_3													BadR2, CurveFitFailed
57	65	GUSB	C_TGF_72_3	-1	28.89074	726.5246	678.1967	-48.32788	True	0.9995061	210324		1.586377	False											23	1470.786	16.13811	32.54529	10806.73	1.758521	7.347585
57	66	ID1	C_TGF_72_3	-1	27.6517	722.3442	701.0492	-21.29504	True	0.9960064	678142.8		1.636774	False											38	1129.39	17.2021	28.86793	10690.06	0.2229885	9.465342
57	67	SKI	C_TGF_72_3	-1	26.03719	746.8033	710.082	-36.72131	True	0.9990005	394776.4		1.646137	False											30	1173.043	15.84451	28.6755	9600.121	1.022875	8.183949
57	68	SMAD3	C_TGF_72_3	-1	28.50495	721.459	617.082	-104.3771	True	0.9996446	198646.9		1.626832	False											31	1684.821	17.13083	30.64068	13553.26	0.661351	8.044331
57	69	SPARC	C_TGF_72_3	-1	22.00903	732.8525	611.4099	-121.4426	True	0.9992323	554728		1.4863	False											12	1605.915	10.51258	25.12606	13393.67	0.689286	8.340207
57	70	TGFBR1	C_TGF_72_3	-1	26.5628	692.0164	577.918	-114.0984	True	0.9977529	1643613		1.492935	False											22	1116.638	12.74114	31.32215	12794.2	2.06816	11.45778
57	71	VIM	C_TGF_72_3	-1	21.65517	675.1803	509.9836	-165.1967	True	0.9978735	2285268		1.747017	False											19	1990.912	14.72623	23.99129	14183.07	0.968929	7.123907
58	0	TP53BP1	C_TGF_72_4	-1	26.33352	843.5246	798.3115	-45.21313	True	0.9996337	151724.6		1.714543	False											6	1734.027	17.31194	29.0427	10021.79	1.325229	5.779489
58	1	ADAMTS1	C_TGF_72_4	-1	29.10403	809.5082	758	-51.50818	True	0.9996063	39163.42		1.509776	False											7	1528.498	14.66175	31.95833	6973.069	0.7812445	4.562042
58	2	B2M	C_TGF_72_4	-1	19.8506	810.8361	691.9508	-118.8853	True	0.9904464	772572.4		2.184569	False											10	3753.776	19.98604	20.35073	8992.251	0.09957094	2.395522
58	3	BHLHE40	C_TGF_72_4	-1	28.10836	767.2951	732.7213	-34.57379	True	0.9986471	417106.5		1.551377	False											13	1835.945	15.02427	31.20178	10013.94	1.065968	5.454381
58	4	ITGA1	C_TGF_72_4	-1	27.09541	787.5082	675.4426	-112.0656	True	0.9983523	735387.7		1.606986	False											11	2100.528	15.4437	31.46587	10866.67	2.798554	5.173302
58	5	JUN	C_TGF_72_4													CurveFitFailed
58	6	LARP6	C_TGF_72_4	-1	26.18823	814.5574	742.4262	-72.13116	True	0.9958906	1426520		2.140248	False											15	2268.292	25.68916	26.80489	12247.08	0.1849129	5.399253
58	7	LOXL2	C_TGF_72_4													BadR2, CurveFitFailed
58	8	THBS1	C_TGF_72_4	-1	22.22609	834.3279	775.0328	-59.2951	True	0.9952282	1706484		1.949034	False											31	2025.773	18.65742	23.29646	10066.55	0.3362352	4.969237
58	9	CTGF	C_TGF_72_4	-1	22.97052	844.6229	765.2295	-79.39343	True	0.9980355	1115026		1.775259	False											15	1499.025	16.59668	24.07189	13474.12	0.2419932	8.988591
58	10	EGR2	C_TGF_72_4	-1	32.06349	844.5246	814.8688	-29.65576	True	0.9966489	432925		1.766442	False											14	1812.46	23.11344	33.25526	10704.38	0.3414712	5.905994
58	11	ENG	C_TGF_72_4	-1	26.72381	834.7377	784.9508	-49.78693	True	0.9995139	120288.5		1.487915	False											14	2115.403	12.80214	30.57376	9224.325	1.260338	4.360552
58	12	FBLN1	C_TGF_72_4	-1	19.40037	791.8361	776.6721	-15.16394	True	0.9995233	273035.2		1.618735	False											28	1631.642	11.29443	21.99537	11023.97	0.7499434	6.756367
58	13	PPIA	C_TGF_72_4	-1	23.87791	781.7869	799.5738	17.78693	True	0.9996303	198617.3		1.675985	False											16	1612.918	15.0625	26.29396	10884.05	0.8953419	6.748047
58	14	PTEN	C_TGF_72_4	-1	26.48418	812.6885	806.0656	-6.622986	True	0.9994956	221954.6		1.721846	False											7	1551.412	17.48265	29.49739	9920.082	1.704714	6.394226
58	15	RARG	C_TGF_72_4	-1	26.5364	829.5574	823.4918	-6.065552	True	0.9998705	54982.32		1.727524	False											14	1724.408	17.94322	28.43877	10783.57	0.6771075	6.25349
58	16	SERPINE1	C_TGF_72_4	-1	24.28429	815.2295	809.1803	-6.049194	True	0.9989464	473632.3		1.563354	False											17	1336.976	13.13908	27.39172	10100.97	1.037697	7.555085
58	17	VCAN	C_TGF_72_4	-1	22.90558	838.5246	815.4426	-23.08197	True	0.9992848	391085.4		1.6498	False											8	1746.712	13.88184	25.87258	10716.81	1.237983	6.13542
58	18	CAV1	C_TGF_72_4	-1	23.73927	793.9836	800.2623	6.278687	True	0.9996424	133110.5		1.640378	False											10	1730.247	14.23172	26.75213	9294.479	1.264688	5.371764
58	19	IL1B	C_TGF_72_4	-1	18.25355	756.7705	621.918	-134.8525	True	0.9959583	27454.47		1.822322	False											9	1340.607	13.79357	19.11995	2973.508	0.120002	2.218032
58	20	COL1A1	C_TGF_72_4	-1	19.8044	781.4099	675.0328	-106.3771	True	0.9995557	494311.8		1.702668	False											15	1736.38	13.01541	21.36119	16318.83	0.3483754	9.39819
58	21	COL2A1	C_TGF_72_4													CurveFitFailed
58	22	LTBP2	C_TGF_72_4	-1	21.52075	802.5574	807.9672	5.409851	True	0.9993209	441723.9		1.546872	False											14	2112.132	11.32169	24.57277	12455.25	0.8609564	5.897005
58	23	MMP13	C_TGF_72_4	-1	28.96413	818.5901	808.7541	-9.83606	True	0.9984846	73139.45		1.587664	False											8	1606.747	16.52058	31.19833	5282.742	0.6415478	3.287849
58	24	MMP2	C_TGF_72_4	-1	19.78555	809.459	797.541	-11.91809	True	0.9995024	246018.8		1.705553	False											9	1737.261	12.8375	22.10989	10178.97	0.8080457	5.859209
58	25	PDGFA	C_TGF_72_4	-1	30.90027	773.0492	825.6393	52.59015	True	0.9988815	220782.8		1.562004	False											10	1642.045	16.8795	33.72252	9516.533	0.9618254	5.795537
58	26	THBS2	C_TGF_72_4	-1	25.07676	793.1312	527.1967	-265.9344	True	0.9977721	6979798		1.335795	False											8	2857.902	8.656424	29.50712	36671.59	0.6181666	12.83165
58	27	FBN1	C_TGF_72_4	-1	22.46662	791.4426	520.6558	-270.7869	True	0.9988434	6140051		1.358733	False											11	2194.208	8.106918	28.0944	35220.94	1.150437	16.05177
58	28	FN1	C_TGF_72_4	-1	20.25853	824.7541	553.1312	-271.6229	True	0.985471	3.073081E+07		1.958311	False		BadR2									35	1847.06	17.07258	21.33515	21269.48	0.3257691	11.51532
58	29	GADD45B	C_TGF_72_4													BadR2, CurveFitFailed
58	30	HAS2	C_TGF_72_4	-1	28.43375	808.918	766.2295	-42.68854	True	0.9848551	4044145		1.507214	False		BadR2									51	1660.127	14.15872	31.8237	9897.411	1.086216	5.96184
58	31	SERPINE2	C_TGF_72_4	-1	21.11207	754.2623	580.3442	-173.918	True	0.9901165	3311732		3.81591	False											35	2396.353	37.17215	21.38762	9627.707	0.1490961	4.01765
58	32	SKIL	C_TGF_72_4	-1	25.84479	833.1475	778.4754	-54.67212	True	0.9995235	495190.6		1.640867	False											15	2187.089	15.51113	29.04374	15202.52	1.504377	6.951026
58	33	SMAD7	C_TGF_72_4	-1	26.8979	823.1312	822.8853	-0.2459106	True	0.9833764	2932280		1.691506	False		BadR2									37	1347.316	17.64469	28.46337	8328.601	0.4270586	6.181626
58	34	TGFB1	C_TGF_72_4	-1	26.66366	809.8361	792.3279	-17.50818	True	0.9995371	249392.8		1.629555	False											14	1666.994	16.06454	28.74284	12646.27	0.6114329	7.586275
58	35	VEGFA	C_TGF_72_4	-1	27.35848	827.8853	832.7541	4.868835	True	0.9994793	405064.4		1.694634	False											12	2424.836	17.59635	30.15426	14228.65	1.361234	5.867881
58	36	IL1A	C_TGF_72_4	-1	32.30177	797.5738	792.1147	-5.459045	True	0.9997036	64462.95		1.637461	False											8	1715.618	19.91875	34.02196	12865.81	0.4811894	7.499228
58	37	ACTA2	C_TGF_72_4	-1	25.6326	776.3771	777.4918	1.114746	True	0.9993895	377079.2		1.583901	False											13	1879.474	14.36018	28.42136	12638.61	0.9240348	6.724549
58	38	ATP6AP1	C_TGF_72_4	-1	25.80731	811.9344	806.2459	-5.688538	True	0.9994331	348369.1		1.775851	False											9	1694.366	18.41836	27.45258	12434.59	0.5695337	7.338787
58	39	BGN	C_TGF_72_4	-1	22.72269	808.2787	814.6885	6.409851	True	0.9997666	140409.9		1.62271	False											16	2012.898	13.29083	25.82303	11531.66	1.236106	5.728882
58	40	IL6	C_TGF_72_4	-1	28.22563	772.2951	773.5738	1.278687	True	0.9997783	215641.4		1.620775	False											15	2561.816	17.00614	29.88966	20693.64	0.3990152	8.077723
58	41	ITGA2	C_TGF_72_4	-1	28.93715	789.8197	828.4918	38.67212	True	0.9997261	183678.5		1.722755	False											15	1970.187	19.91091	30.11345	18841.68	0.2828946	9.563396
58	42	JUNB	C_TGF_72_4	-1	27.72865	770.2787	695.0328	-75.24591	True	0.9995169	516091.4		1.591407	False											17	1986.663	15.82849	30.12542	17831.63	0.7290393	8.975668
58	43	LOXL1	C_TGF_72_4	-1	23.32312	808.9016	668.6885	-140.2131	True	0.9978608	1377300		2.099146	False											15	1633.85	21.98947	24.15184	12473.56	0.2784495	7.63446
58	44	TGFBR2	C_TGF_72_4	-1	24.33238	773.082	638.7869	-134.2951	True	0.9986187	1390857		1.721712	False											38	1919.836	16.19989	26.58077	14410.82	0.8891102	7.506278
58	45	COL5A1	C_TGF_72_4	-1	28.81108	763.3442	575.3442	-188	True	0.9909529	1.090459E+07		1.596349	False											23	2582.359	16.47654	31.58641	18605.22	1.013639	7.20474
58	46	DCN	C_TGF_72_4	-1	20.53253	758.8525	660.9344	-97.91803	True	0.9994441	430253.4		1.891258	False											26	1983.738	16.17302	22.08696	12686.68	0.5851511	6.39534
58	47	ELN	C_TGF_72_4	-1	25.88723	768.0656	674.1147	-93.95081	True	0.9938275	1842412		1.695482	False											18	1769.42	17.01015	27.51301	10198.28	0.454052	5.763625
58	48	ETS1	C_TGF_72_4	-1	28.54231	763.9344	690.8033	-73.13116	True	0.9994274	315680.3		1.5492	False											21	2385.501	15.28153	31.31152	14187.22	0.849848	5.94727
58	49	CDKN2A	C_TGF_72_4	-1	27.76458	761.9344	616.8361	-145.0984	True	0.9997588	359072.3		1.645757	False											32	2782.475	17.20053	29.53355	22975.89	0.4808283	8.257358
58	50	PSMD14	C_TGF_72_4	-1	27.4726	759.1147	633.6393	-125.4754	True	0.9995517	449129.9		1.660765	False											14	2450.649	17.03558	30.1237	16197.26	1.106833	6.609375
58	51	RARA	C_TGF_72_4	-1	27.55221	739.7869	734.9016	-4.885254	True	0.9986082	328562.5		1.598416	False											27	1346.818	16.16828	29.08504	11135.74	0.3089577	8.268186
58	52	RHOB	C_TGF_72_4	-1	24.95951	722.0984	663.0164	-59.08197	True	0.99784	898461.5		1.775218	False											32	1561.729	17.63457	26.9792	9650.136	0.8318858	6.179137
58	53	TIMP3	C_TGF_72_4	-1	24.70005	788.1312	766.3934	-21.73773	True	0.999005	529404.1		1.667924	False											19	2136.955	15.33758	27.64047	11299.69	1.337638	5.287753
58	54	PPP3CA	C_TGF_72_4	-1	25.53168	751.0164	724.8853	-26.13116	True	0.999289	449324.8		1.773143	False											32	1457.516	17.96271	27.69745	11524.24	0.9602467	7.906767
58	55	CDKN2B	C_TGF_72_4	-1	28.76448	773.5574	688.7377	-84.81964	True	0.9995298	102225.6		1.61873	False											27	1761.389	17.90647	29.39049	56175.79	0.03053828	31.89289
58	56	COL1A2	C_TGF_72_4	-1	22.47575	787.3607	674.1475	-113.2131	True	0.9965716	1169053		1.508478	False											24	1539.137	11.0801	26.18817	8999.9	1.142216	5.84737
58	57	COL4A1	C_TGF_72_4	-1	26.84612	747.1967	782.541	35.34424	True	0.9990486	193220.1		1.485779	False											18	982.2927	12.89796	30.09079	7854.75	0.8709587	7.996343
58	58	MMP1	C_TGF_72_4	-1	26.48644	749.9672	707.0164	-42.95081	True	0.999317	243981.8		1.630002	False											16	1760.98	15.90499	28.75824	10337.27	0.7262155	5.870182
58	59	MMP14	C_TGF_72_4	-1	22.07187	739.1147	660.4754	-78.63934	True	0.9992948	463828.5		1.578281	False											9	1121.873	12.19612	24.90277	11375.54	0.8502492	10.13977
58	60	NOX4	C_TGF_72_4	-1	26.01042	740.9836	759.9344	18.95087	True	0.9987941	574702.6		2.086189	False											9	1828.22	24.17241	27.03765	11075.44	0.4233913	6.058045
58	61	PMEPA1	C_TGF_72_4	-1	25.54757	748.0164	760.8688	12.85242	True	0.9995003	147276.3		1.600205	False											28	1533.188	14.7519	27.80605	9343.565	0.6374528	6.094206
58	62	TIMP1	C_TGF_72_4	-1	20.66155	707.9672	705.918	-2.049194	True	0.999377	692346.1		1.643718	False											23	2154.606	12.42051	23.39644	14913.63	0.9591888	6.921744
58	63	FGF2	C_TGF_72_4	-1	26.47588	741.3771	563.5246	-177.8525	True	0.9984075	3766278		1.52462	False											17	2675.735	13.53336	29.77238	24210.71	1.05902	9.048245
58	64	FOSB	C_TGF_72_4													CurveFitFailed
58	65	GUSB	C_TGF_72_4													BadR2, CurveFitFailed
58	66	ID1	C_TGF_72_4	-1	27.94005	695.8525	721.2295	25.37701	True	0.9990476	243049.2		1.473007	False											33	1133.563	13.21163	30.825	9959.949	0.6607833	8.786407
58	67	SKI	C_TGF_72_4	-1	25.98273	714.1475	637.9836	-76.16394	True	0.9985797	752486.4		1.602772	False											23	1308.929	14.88152	29.05266	11003.18	1.214794	8.406245
58	68	SMAD3	C_TGF_72_4	-1	27.78433	741.9836	696.1803	-45.80328	True	0.9996519	200063.5		1.647875	False											22	1809.281	17.15718	29.81564	13420.64	0.6314855	7.417665
58	69	SPARC	C_TGF_72_4	-1	21.75556	710.5901	729.1803	18.59015	True	0.9990103	333469.8		1.494816	False											36	1371.326	10.51397	25.0638	9157.324	0.8110041	6.677715
58	70	TGFBR1	C_TGF_72_4	-1	25.87343	672.7049	631.0984	-41.60651	True	0.9986851	450571.1		2.135479	False											18	1327.881	25.02936	26.69066	9753.015	0.3021594	7.344796
58	71	VIM	C_TGF_72_4	-1	21.34291	648.2131	635.8525	-12.36066	True	0.9997134	214732.7		1.663143	False											17	1731.144	13.30209	23.37965	12955.79	0.5680689	7.483943
59	0	TP53BP1	F_TGF_72_1	-1	26.43854	790.4426	775.8197	-14.62292	True	0.9993109	301869.3		1.702207	False											21	1873.439	17.1195	29.28863	10460.08	1.428287	5.58336
59	1	ADAMTS1	F_TGF_72_1	-1	28.13135	819.1639	789.7869	-29.37708	True	0.9986438	167675.4		1.503028	False											13	1527.509	14.028	30.85816	7488.152	0.6783907	4.902198
59	2	B2M	F_TGF_72_1	-1	21.17022	798.2951	693.5082	-104.7869	True	0.9965047	334554.4		1.922519	False											20	3822.4	17.6785	21.85126	9921.271	0.116638	2.59556
59	3	BHLHE40	F_TGF_72_1	-1	28.88109	823.6066	724.4262	-99.18036	True	0.9997628	44071.85		1.514926	False											8	1561.363	14.43622	33.27015	7878.314	1.991797	5.045794
59	4	ITGA1	F_TGF_72_1	-1	26.51835	799.1147	741.4754	-57.63934	True	0.9984768	425176.6		1.658308	False											12	2163.592	16.13996	30.60731	8854.471	2.841835	4.092486
59	5	JUN	F_TGF_72_1	-1	26.7186	762.2787	748.082	-14.19672	True	0.9990041	431273		1.778489	False											24	2276.189	19.18945	28.25813	11936.62	0.5140646	5.244124
59	6	LARP6	F_TGF_72_1	-1	28.26998	778.1803	655.082	-123.0983	True	0.9993937	412306.3		1.588356	False											15	2031.595	16.04299	30.80972	14798.04	0.8176941	7.283953
59	7	LOXL2	F_TGF_72_1	-1	29.89632	810.3115	621.918	-188.3934	True	0.9997276	156356		1.540075	False											19	1435.114	15.68396	33.32429	13547.94	1.304771	9.440323
59	8	THBS1	F_TGF_72_1	-1	23.43275	783.0164	770.0984	-12.91803	True	0.9990715	246948.2		1.748876	False											18	1931.169	15.93944	26.03441	8191.191	1.26731	4.241571
59	9	CTGF	F_TGF_72_1	-1	22.35711	826.3442	788.6229	-37.72131	True	0.9992765	185078.3		1.715469	False											17	1406.247	14.75744	24.56384	7609.484	0.8055072	5.411201
59	10	EGR2	F_TGF_72_1	-1	32.65628	793.4918	780.0164	-13.4754	True	0.9985823	239935		1.615186	False											8	2064.979	19.54543	34.47424	12235.04	0.5018516	5.925021
59	11	ENG	F_TGF_72_1	-1	26.55742	819.4099	795.8361	-23.57379	True	0.9989572	280648.8		1.535774	False											19	2003.141	13.94088	29.15068	10009.9	0.6778157	4.9971
59	12	FBLN1	F_TGF_72_1	-1	20.23421	786.3607	752.2787	-34.08197	True	0.9991934	500000		1.544211	False											32	1671.56	10.57194	23.30103	11708.6	0.8182299	7.004595
59	13	PPIA	F_TGF_72_1	-1	23.64087	805.9016	803.6066	-2.295044	True	0.9995243	236293.1		1.614506	False											18	1414.037	13.73248	26.55866	10231.66	1.080403	7.235776
59	14	PTEN	F_TGF_72_1	-1	26.49133	798.8033	785.2951	-13.50818	True	0.9994292	215548.7		1.743537	False											7	1533.52	17.99636	29.04336	9404.882	1.266042	6.132874
59	15	RARG	F_TGF_72_1	-1	26.3071	813.3934	791.459	-21.93439	True	0.9995841	163741.8		1.789304	False											23	1855.493	19.09047	27.83128	10790.98	0.5133161	5.815694
59	16	SERPINE1	F_TGF_72_1	-1	24.78463	790.7377	793.5738	2.83606	True	0.9988641	520439.1		1.512517	False											14	1183.71	12.36118	28.37263	10294.2	1.156065	8.696553
59	17	VCAN	F_TGF_72_1	-1	24.48433	791.6885	767.8197	-23.86884	True	0.9990094	489757.9		1.602267	False											15	1570.74	13.91096	28.06749	10264.38	1.643702	6.53474
59	18	CAV1	F_TGF_72_1	-1	23.2353	805.2787	711.7705	-93.50818	True	0.996937	1568163		1.752162	False											6	1790.912	16.03242	25.19211	10696.71	0.7133616	5.972771
59	19	IL1B	F_TGF_72_1													CurveFitFailed
59	20	COL1A1	F_TGF_72_1	-1	20.81833	816.5246	597.082	-219.4426	True	0.9983084	1636324		1.692582	False											10	1652.108	13.30038	23.32818	13487.7	0.9415928	8.163931
59	21	COL2A1	F_TGF_72_1													CurveFitFailed
59	22	LTBP2	F_TGF_72_1	-1	21.17181	804.6885	788.7377	-15.95081	True	0.9985197	317010		1.417213	False											20	1933.143	8.799341	24.98349	8699.036	0.6842452	4.499944
59	23	MMP13	F_TGF_72_1	-1	30.9227	789.3442	797.918	8.573792	True	0.9985996	86099.66		1.611556	False											20	1598.697	18.14356	33.44532	5921.741	0.9068397	3.704104
59	24	MMP2	F_TGF_72_1	-1	20.97629	811.2131	800.7869	-10.42627	True	0.9996057	203340		1.706602	False											9	1812.134	13.66673	23.2513	10532.29	0.8049837	5.812095
59	25	PDGFA	F_TGF_72_1	-1	30.35969	788.6229	784.9672	-3.655701	True	0.9970929	770245.5		1.543625	False											7	1681.939	16.16223	33.08721	10831.79	0.8331868	6.440062
59	26	THBS2	F_TGF_72_1	-1	23.64462	782.3279	819.2787	36.95081	True	0.9992074	618567.6		1.574115	False											10	2520.01	13.34649	25.1774	19448.59	0.24137	7.717667
59	27	FBN1	F_TGF_72_1	-1	22.66075	791.4262	739.8688	-51.55737	True	0.9992987	750978.6		1.555208	False											8	1931.277	12.1364	25.44703	15652.99	0.7640542	8.104991
59	28	FN1	F_TGF_72_1	-1	20.96773	782.6721	495.9672	-286.7049	True	0.9910936	7.940541E+07		1.661693	False											12	2486.311	13.14937	22.61318	44693.11	0.3580918	17.97567
59	29	GADD45B	F_TGF_72_1													CurveFitFailed
59	30	HAS2	F_TGF_72_1													BadR2, CurveFitFailed
59	31	SERPINE2	F_TGF_72_1													BadR2, CurveFitFailed
59	32	SKIL	F_TGF_72_1	-1	26.31605	787.6229	590.1475	-197.4754	True	0.9979939	3059070		1.599748	False											47	2281.531	14.86007	30.52228	18055.01	2.445085	7.913551
59	33	SMAD7	F_TGF_72_1	-1	28.06243	816.8197	717.541	-99.27875	True	0.998489	410901		1.870493	False											20	1994.888	22.40946	28.9683	11819.43	0.2421481	5.924858
59	34	TGFB1	F_TGF_72_1	-1	27.44313	781.9016	773.0656	-8.83606	True	0.9876734	2464821		1.705141	False		BadR2									32	1341.81	18.14586	29.32056	8121.275	0.6330137	6.052478
59	35	VEGFA	F_TGF_72_1	-1	29.49151	809.1639	735.2951	-73.86884	True	0.9994908	345571.9		1.630481	False											7	2351.899	17.45735	33.15133	14063.44	2.080243	5.979609
59	36	IL1A	F_TGF_72_1													CurveFitFailed
59	37	ACTA2	F_TGF_72_1	-1	25.27085	804.6393	782.1803	-22.45905	True	0.9996856	219109.5		1.59631	False											11	1989.517	14.37459	28.13796	13051.89	1.014523	6.560331
59	38	ATP6AP1	F_TGF_72_1	-1	26.54247	802.9672	810.5574	7.590149	True	0.9997112	126731.3		1.750922	False											14	1582.522	18.43292	28.32774	10841.02	0.6352835	6.850474
59	39	BGN	F_TGF_72_1	-1	23.60576	801.6393	789.4099	-12.22949	True	0.9997482	165710.3		1.658434	False											26	2149.792	14.49333	26.44365	12191.08	1.177103	5.670816
59	40	IL6	F_TGF_72_1	-1	28.53829	783.1639	769.1803	-13.98364	True	0.99961	372217.8		1.606591	False											17	2531.708	16.83911	30.3275	20315.7	0.440952	8.024506
59	41	ITGA2	F_TGF_72_1	-1	31.28664	771.0656	766.2131	-4.852417	True	0.9993627	312143.6		1.773115	False											4	2099.42	23.09395	32.03545	27317.09	0.1433474	13.01173
59	42	JUNB	F_TGF_72_1	-1	27.65891	794.7049	724.3607	-70.34424	True	0.9996855	277564		1.592219	False											12	1893.076	15.83138	29.95945	16540.43	0.673335	8.73733
59	43	LOXL1	F_TGF_72_1	-1	24.37077	789.5082	548.1147	-241.3934	True	0.9954746	5619856		2.015237	False											11	1666.717	21.72152	25.2273	17691.72	0.2644782	10.61471
59	44	TGFBR2	F_TGF_72_1	-1	25.75753	777.8853	810.7049	32.81964	True	0.9989146	422757.5		1.70467	False											19	1614.402	16.66404	28.84501	9500.92	1.692265	5.885103
59	45	COL5A1	F_TGF_72_1													HighEfficiency, CurveFitFailed
59	46	DCN	F_TGF_72_1	-1	21.09029	759.8361	709.4262	-50.40985	True	0.9987354	1457632		1.696636	False											27	2083.311	13.48736	23.88632	14758.73	1.206113	7.084264
59	47	ELN	F_TGF_72_1	-1	23.82969	754.3115	582.3279	-171.9836	True	0.9987063	2293819		1.557785	False											16	2369.402	12.89774	26.2946	20840.21	0.6207646	8.795558
59	48	ETS1	F_TGF_72_1	-1	28.20116	750.1147	774.5901	24.4754	True	0.9983054	468008.4		1.507258	False											19	2199.254	14.08786	31.30453	10657.64	0.9003678	4.846025
59	49	CDKN2A	F_TGF_72_1	-1	29.54168	798.0328	775.6721	-22.36066	True	0.999362	431253		1.633616	False											25	2750.09	18.01549	31.43053	17423.61	0.5430188	6.335649
59	50	PSMD14	F_TGF_72_1	-1	28.32327	748.9016	671.9672	-76.93439	True	0.9985335	1932271		1.708175	False											10	2723.803	18.8118	30.18572	20026.61	0.6374325	7.352443
59	51	RARA	F_TGF_72_1	-1	28.86795	756.1967	722.4262	-33.77051	True	0.9993926	162897.5		1.591017	False											10	1531.884	16.89292	30.20206	14671.78	0.2353334	9.577611
59	52	RHOB	F_TGF_72_1	-1	26.72322	754.4918	573.3934	-181.0984	True	0.9991823	832279.2		1.782743	False											12	1854.994	19.12601	28.56538	15466.01	0.7290882	8.337495
59	53	TIMP3	F_TGF_72_1	-1	24.88379	759.4099	605.2459	-154.1639	True	0.9986091	2735769		1.645285	False											16	2535.541	15.23135	27.02941	21525.48	0.6574707	8.489504
59	54	PPP3CA	F_TGF_72_1	-1	25.40094	773.7049	719.2623	-54.44263	True	0.9977422	819914.6		1.98884	False											33	1135.259	21.81074	26.77439	9011.203	0.6115493	7.937573
59	55	CDKN2B	F_TGF_72_1	-1	30.11592	755.1475	727.459	-27.68848	True	0.9770235	1432555		1.608912	False		BadR2									33	1346.519	18.41874	30.89697	17212.24	0.07571812	12.78277
59	56	COL1A2	F_TGF_72_1	-1	23.2067	744.3115	745.6393	1.327881	True	0.9994742	135051.7		1.53862	False											22	1510.796	12.0021	26.99545	7913.883	1.398997	5.23822
59	57	COL4A1	F_TGF_72_1	-1	27.84292	740.8197	713.9672	-26.85248	True	0.9992477	187346.8		1.549489	False											10	1009.924	14.98868	30.24145	9229.913	0.6294523	9.139215
59	58	MMP1	F_TGF_72_1	-1	29.54983	737.9672	675.7213	-62.24591	True	0.9992501	247806		1.62292	False											11	1977.348	17.68995	31.68661	11673.76	0.6656783	5.903745
59	59	MMP14	F_TGF_72_1	-1	23.43955	739.2951	785.9672	46.67212	True	0.9987177	420737.9		1.613935	False											17	1084.293	13.61405	26.28639	8235.698	1.018935	7.595457
59	60	NOX4	F_TGF_72_1	-1	25.67573	732.6066	772.6229	40.01636	True	0.9979629	612186.3		2.102146	False											29	1506.407	24.12655	26.67424	8903.743	0.4096315	5.910581
59	61	PMEPA1	F_TGF_72_1	-1	26.02587	740.541	762.8197	22.27875	True	0.9995226	189565.7		1.528749	False											14	1503.318	13.39607	29.22255	10307.78	0.9999689	6.85669
59	62	TIMP1	F_TGF_72_1	-1	23.61246	729.6721	747.2787	17.60657	True	0.999609	334966.7		1.652313	False											28	2052.146	14.50133	25.94634	13964.38	0.771833	6.80477
59	63	FGF2	F_TGF_72_1	-1	27.60523	747.6229	711.459	-36.16388	True	0.9995644	383692.6		1.622806	False											19	2231.724	16.47033	29.80618	16467.32	0.6815116	7.378743
59	64	FOSB	F_TGF_72_1													CurveFitFailed
59	65	GUSB	F_TGF_72_1	-1	28.53564	649.6229	611.1475	-38.4754	True	0.9993139	448800.9		1.608684	False											19	1656.055	16.52521	31.5629	13275.83	1.258476	8.016539
59	66	ID1	F_TGF_72_1	-1	29.72151	680.6066	647.7541	-32.85248	True	0.9973041	401313.3		1.571898	False											15	873.8196	16.8367	31.31868	10045.48	0.3211403	11.49606
59	67	SKI	F_TGF_72_1	-1	27.10724	707.8853	599.7377	-108.1475	True	0.9992669	430496.4		1.618903	False											14	1524.203	15.87673	30.16324	11883.65	1.297509	7.796632
59	68	SMAD3	F_TGF_72_1	-1	28.792	729.4099	651.082	-78.32788	True	0.9993414	410511.2		1.558377	False											26	1844.438	15.61314	31.61832	14193.8	0.9204512	7.695462
59	69	SPARC	F_TGF_72_1	-1	21.82766	690.8853	632.4426	-58.44263	True	0.9980397	655835.2		1.523438	False											42	1120.374	11.17656	24.29498	9472.057	0.4971579	8.454369
59	70	TGFBR1	F_TGF_72_1	-1	27.03826	676.9344	640.4754	-36.45905	True	0.9994358	257878.1		1.595345	False											19	1322.953	15.46107	29.60329	11103.19	0.8349606	8.392734
59	71	VIM	F_TGF_72_1	-1	20.48038	675.6393	651.2131	-24.42621	True	0.9991632	548399.3		1.739912	False											14	1539.723	13.99955	22.11074	12136.64	0.4433836	7.882352
60	0	TP53BP1	F_Control _72_6	-1	26.28552	866.8361	832.3934	-34.44263	True	0.9997119	104398.4		1.714796	False											7	1697.414	17.2791	29.01597	9430.608	1.34713	5.555868
60	1	ADAMTS1	F_Control _72_6	-1	29.27666	835.2295	797.2295	-38	True	0.9972	210516.7		1.460291	False											14	1395.188	13.42964	32.95286	6145.263	1.056916	4.404614
60	2	B2M	F_Control _72_6	-1	20.73513	811.4754	794.2459	-17.22949	True	0.9983321	83973.48		1.689776	False											13	3768.319	13.25755	22.99354	6488.789	0.7485391	1.721932
60	3	BHLHE40	F_Control _72_6	-1	29.93995	823.0656	757.3115	-65.75409	True	0.9994403	76132.84		1.683295	False											6	1617.714	19.3481	31.86794	7820.67	0.6536227	4.834395
60	4	ITGA1	F_Control _72_6	-1	30.2253	838.5574	755.9508	-82.60657	True	0.9997249	77646.25		1.692055	False											10	2171.615	19.55903	32.59828	10491.18	1.004363	4.831052
60	5	JUN	F_Control _72_6	-1	26.01154	813.9344	698.4099	-115.5246	True	0.9993374	436349.9		1.755822	False											10	2179.188	18.25567	27.55313	13862.27	0.4819039	6.361212
60	6	LARP6	F_Control _72_6	-1	27.47825	791.7541	695.1475	-96.60657	True	0.9992464	368647.9		1.461042	False											10	1892.29	12.33157	35.29935	11375.44	6.388358	6.011467
60	7	LOXL2	F_Control _72_6	-1	29.77561	781.1312	688.5246	-92.60657	True	0.9988915	331648.8		1.676282	False											17	1534.132	19.07223	31.73899	10584.41	0.6623566	6.899282
60	8	THBS1	F_Control _72_6	-1	24.25634	812.0656	786.6393	-25.42621	True	0.99643	832571.9		1.779733	False											9	2012.871	17.21946	26.21818	7979.362	0.7838666	3.964169
60	9	CTGF	F_Control _72_6	-1	30.42026	816.3771	795.1639	-21.21313	True	0.9967997	547946.4		1.664761	False											20	1278.173	19.19878	32.48426	8531.235	0.7125856	6.674555
60	10	EGR2	F_Control _72_6													CurveFitFailed
60	11	ENG	F_Control _72_6	-1	27.10141	799.1639	786.8688	-12.2951	True	0.9994588	139333.1		1.531412	False											4	2076.812	14.15051	29.65879	10189.62	0.6557427	4.906374
60	12	FBLN1	F_Control _72_6	-1	20.52051	792.3771	767.8688	-24.50824	True	0.9995337	306693.3		1.582435	False											20	1742.159	11.40417	23.13933	12172.87	0.6943935	6.987233
60	13	PPIA	F_Control _72_6	-1	23.81761	805.4426	792.5574	-12.88525	True	0.9997014	158090		1.667125	False											7	1525.641	14.87182	26.22556	10745.98	0.8648173	7.043586
60	14	PTEN	F_Control _72_6	-1	25.99839	836.5738	823.1639	-13.40985	True	0.9994237	219245.4		1.742042	False											4	1438.823	17.57354	28.76152	9156.911	1.4805	6.364166
60	15	RARG	F_Control _72_6	-1	26.64124	786.9016	762.5574	-24.34424	True	0.9996764	200181.8		1.740075	False											8	2035.292	18.41517	28.18086	13777.93	0.468148	6.769512
60	16	SERPINE1	F_Control _72_6	-1	27.4842	851.8033	837.9344	-13.86884	True	0.9997236	54494.8		1.565704	False											6	1246.774	15.02698	30.36743	7748.71	0.96165	6.21501
60	17	VCAN	F_Control _72_6	-1	26.13606	797.5574	794.4918	-3.065552	True	0.9996262	131926.8		1.749465	False											10	1725.59	17.97278	28.29916	9544.458	0.9131689	5.531128
60	18	CAV1	F_Control _72_6	-1	23.1743	806.6229	715.2459	-91.37701	True	0.9967428	1608149		1.664519	False											13	1712.306	14.36307	25.80656	10235.46	1.014809	5.977591
60	19	IL1B	F_Control _72_6													CurveFitFailed
60	20	COL1A1	F_Control _72_6	-1	23.25109	766.4754	559.5082	-206.9672	True	0.9977414	2437438		1.701198	False											21	1801.323	15.48823	24.49397	19084.71	0.2498362	10.59483
60	21	COL2A1	F_Control _72_6													CurveFitFailed
60	22	LTBP2	F_Control _72_6	-1	25.04963	805.6721	789.2131	-16.45898	True	0.9996983	121314		1.609999	False											18	1990.088	14.762	26.89946	11742.78	0.437455	5.900635
60	23	MMP13	F_Control _72_6	-1	27.40971	812.6558	797.2787	-15.37708	True	0.9939358	166399.9		3.722162	False											16	1566.613	48.33512	27.55544	5861.609	0.05383313	3.74158
60	24	MMP2	F_Control _72_6	-1	21.06718	767.9672	762.0492	-5.91803	True	0.9994393	272961.5		1.683409	False											12	1733.625	13.3491	23.46697	10199.64	0.840368	5.883415
60	25	PDGFA	F_Control _72_6	-1	31.71488	787.0164	800.9672	13.95081	True	0.9990686	166358		1.638968	False											6	1695.728	19.55973	33.48449	10882.4	0.5050202	6.417543
60	26	THBS2	F_Control _72_6	-1	24.24842	784.7049	803.1967	18.49182	True	0.9989471	797614.3		1.586783	False											16	2453.039	14.03474	25.54349	22188.05	0.1788387	9.045126
60	27	FBN1	F_Control _72_6	-1	22.64852	819.1147	731.5738	-87.54095	True	0.9933887	7192825		2.101089	False											15	2242.505	21.61515	23.25289	19510.96	0.1487729	8.700522
60	28	FN1	F_Control _72_6													CurveFitFailed
60	29	GADD45B	F_Control _72_6	-1	29.52866	813.459	806.8525	-6.606567	True	0.9980122	445854.9		1.461976	False											23	1988.102	14.11702	30.93313	24069.96	0.1340716	12.10701
60	30	HAS2	F_Control _72_6													CurveFitFailed
60	31	SERPINE2	F_Control _72_6	-1	28.21569	794.3115	732.7705	-61.54095	True	0.9963627	505236.9		1.369544	False											15	2215.482	10.69835	32.17739	9623.922	0.7126334	4.343941
60	32	SKIL	F_Control _72_6	-1	28.42976	826.082	720.7705	-105.3115	True	0.9990968	832800.4		1.579009	False											26	2111.896	15.56258	33.4978	15144.3	3.715414	7.170949
60	33	SMAD7	F_Control _72_6	-1	29.42912	817.8853	589	-228.8853	True	0.9988886	779490.3		1.539043	False											25	2057.799	15.44412	32.64963	15256.8	1.131175	7.414135
60	34	TGFB1	F_Control _72_6	-1	28.01301	798	685.6885	-112.3115	True	0.998546	1013999		1.549795	False											34	1812.414	14.99067	30.83619	14641.67	0.8769208	8.078547
60	35	VEGFA	F_Control _72_6	-1	28.57154	791.6721	652.2131	-139.459	True	0.9886299	7627198		1.694161	False		BadR2									37	1697.023	18.44872	31.13597	13750.32	1.155995	8.102615
60	36	IL1A	F_Control _72_6													BadR2, CurveFitFailed
60	37	ACTA2	F_Control _72_6	-1	26.31997	816.9344	814.0328	-2.901672	True	0.996636	753308.7		1.616467	False											20	1771.18	15.44211	28.95331	8416.83	0.9319966	4.752104
60	38	ATP6AP1	F_Control _72_6	-1	26.58091	779.3279	764.7049	-14.62299	True	0.990256	2023843		1.894582	False											21	1255.322	21.34111	27.83319	8066.781	0.4458906	6.426063
60	39	BGN	F_Control _72_6	-1	27.66673	824.0984	786.3771	-37.72131	True	0.9994615	279488.9		1.593451	False											14	2081.927	15.64187	30.95232	12100.6	1.401128	5.812212
60	40	IL6	F_Control _72_6	-1	29.38624	768.0328	763.2623	-4.770508	True	0.9997506	209705		1.604728	False											11	2552.611	17.29715	31.21474	19994.33	0.4648238	7.832895
60	41	ITGA2	F_Control _72_6	-1	29.77699	783.3115	779.6393	-3.672119	True	0.9996074	277936.6		1.692451	False											13	2031.618	19.84967	30.94299	21664.55	0.2603818	10.6637
60	42	JUNB	F_Control _72_6	-1	29.88387	767.8853	787.4918	19.60657	True	0.9998581	70774.65		1.583995	False											8	1875.097	16.828	32.65243	13416.86	0.9837707	7.155288
60	43	LOXL1	F_Control _72_6	-1	24.5319	787.6066	787	-0.6065674	True	0.9983915	444001.7		2.227111	False											7	1526.566	25.19919	25.19864	9086.032	0.2318401	5.951942
60	44	TGFBR2	F_Control _72_6	-1	25.75831	770.1803	771.3115	1.131165	True	0.9998021	112843.2		1.733173	False											13	1667.676	17.32395	28.21801	11326.24	1.128761	6.79163
60	45	COL5A1	F_Control _72_6	-1	30.31167	785.7377	789.459	3.721313	True	0.9997064	132580.8		1.563134	False											7	1841.557	16.72499	32.57949	14701.7	0.6214163	7.983297
60	46	DCN	F_Control _72_6	-1	20.59917	759.9836	814.6558	54.67218	True	0.9994969	433066.5		1.743793	False											13	1923.503	13.95342	22.87074	12940.26	0.8817831	6.727448
60	47	ELN	F_Control _72_6													CurveFitFailed
60	48	ETS1	F_Control _72_6	-1	28.5832	737.4099	769.5246	32.11475	True	0.9996927	187166.5		1.602082	False											13	2531.274	16.67448	30.62633	15843.06	0.5618268	6.258927
60	49	CDKN2A	F_Control _72_6	-1	30.44931	764	691.4099	-72.59015	True	0.9991707	770461.8		1.784101	False											13	2967.599	22.36249	31.56286	23542.96	0.3064968	7.933337
60	50	PSMD14	F_Control _72_6	-1	28.01571	753.082	681.5901	-71.49182	True	0.9980391	2520250		1.722671	False											11	2681.101	18.84705	29.98656	18903.06	0.7335125	7.050482
60	51	RARA	F_Control _72_6	-1	28.3675	794.6066	799.1967	4.590149	True	0.9929425	1025564		1.815051	False											26	1227.508	21.78873	29.0611	12564.75	0.1256198	10.23598
60	52	RHOB	F_Control _72_6	-1	27.44316	760.3607	791.1639	30.80328	True	0.9973335	601724.8		1.616433	False											15	1501.922	15.78827	32.43272	7778.98	4.098989	5.17935
60	53	TIMP3	F_Control _72_6	-1	25.15525	740.3607	774.7049	34.34424	True	0.9996944	291775.3		1.639183	False											19	2240.584	15.12243	27.98149	14790.06	1.134334	6.600984
60	54	PPP3CA	F_Control _72_6	-1	27.02125	752.0164	752.0328	0.01635742	True	0.9997246	180939.8		1.753828	False											19	1491.73	18.61174	29.39148	12183.95	1.124812	8.167661
60	55	CDKN2B	F_Control _72_6	-1	32.34561	717.6229	737.3934	19.77051	True	0.9993796	37595.46		1.474692	False											15	1703.074	15.90606	33.67076	16609.7	0.1453392	9.752778
60	56	COL1A2	F_Control _72_6	-1	24.74351	685.6393	750.8361	65.19672	True	0.9990394	250433.3		1.553997	False											17	1526.179	13.27467	27.52141	8596.711	0.8020944	5.632832
60	57	COL4A1	F_Control _72_6	-1	31.04667	731.7213	692.2295	-39.49182	True	0.9995407	79112.88		1.52801	False											14	1119.577	16.04799	34.26923	8577.677	1.113027	7.661535
60	58	MMP1	F_Control _72_6	-1	28.90997	716.7049	738.0984	21.39349	True	0.9995368	132062.6		1.724395	False											14	1818.74	19.66052	30.53398	10638	0.5180189	5.849105
60	59	MMP14	F_Control _72_6	-1	23.67538	712.1803	521.459	-190.7213	True	0.9864037	2.045561E+07		1.39071	False		BadR2									11	946.2607	9.107497	34.57999	16530.17	8.637009	17.46894
60	60	NOX4	F_Control _72_6													CurveFitFailed
60	61	PMEPA1	F_Control _72_6													BadR2, CurveFitFailed
60	62	TIMP1	F_Control _72_6	-1	22.41529	775.6721	800.1803	24.50818	True	0.9997118	173801.3		1.62139	False											61	1796.232	13.1088	25.34997	11368.04	1.085671	6.328825
60	63	FGF2	F_Control _72_6	-1	28.37348	757.0656	790.8688	33.80328	True	0.9998345	88149.34		1.616364	False											12	1985.077	16.74177	30.78405	13126.02	0.8096339	6.61235
60	64	FOSB	F_Control _72_6													CurveFitFailed
60	65	GUSB	F_Control _72_6													CurveFitFailed
60	66	ID1	F_Control _72_6	-1	31.85132	722.5738	653.1312	-69.44263	True	0.9963993	349694.8		1.480151	False											34	1276.132	16.0016	32.76338	47419.28	0.0457656	37.15859
60	67	SKI	F_Control _72_6	-1	26.42009	733.7213	707.8688	-25.85248	True	0.9992934	180990.5		1.707662	False											36	1233.328	17.40532	28.55451	8096.949	0.8029099	6.565121
60	68	SMAD3	F_Control _72_6	-1	26.82551	705.7377	701.6393	-4.098389	True	0.9995588	233960.5		1.522643	False											35	1631.441	13.6089	30.60128	11672.23	1.41475	7.154555
60	69	SPARC	F_Control _72_6	-1	25.09496	654.2787	584.0164	-70.26227	True	0.9984911	714580.1		1.412273	False											35	1233.836	10.32972	29.88529	11103.98	1.297502	8.999557
60	70	TGFBR1	F_Control _72_6	-1	28.69116	648.7213	570.6393	-78.08197	True	0.9987654	856575.1		1.527583	False											25	1433.014	14.73776	32.20255	14018.13	1.280261	9.782267
60	71	VIM	F_Control _72_6	-1	19.84372	658.918	638.5574	-20.36066	True	0.9993784	344331.2		1.716835	False											13	1616.851	13.12926	21.78307	10918.58	0.5767719	6.752989
61	0	TP53BP1	F_Control _72_3	-1	26.64457	796.4754	756.9508	-39.5246	True	0.999858	85194.57		1.693135	False											5	1919.994	17.10559	29.40105	12060.89	1.301079	6.281734
61	1	ADAMTS1	F_Control _72_3	-1	30.48331	771.9344	734.1312	-37.80328	True	0.9995711	70113.61		1.547377	False											9	1850.808	16.61707	32.25009	11741.68	0.3626334	6.344083
61	2	B2M	F_Control _72_3	-1	20.36329	789.4426	759.9508	-29.49182	True	0.9955655	198294.7		1.71404	False											5	3547.58	13.41037	22.43413	6108.325	0.6659893	1.721828
61	3	BHLHE40	F_Control _72_3	-1	30.82867	828.8033	794.9836	-33.8197	True	0.9995778	43135.34		1.633771	False											5	1616.855	18.63291	33.24311	7105.988	0.8889605	4.394945
61	4	ITGA1	F_Control _72_3	-1	31.12793	802.1147	773.1312	-28.98358	True	0.9997295	52719.41		1.677744	False											19	2130.277	19.63887	34.20211	9051.604	1.670884	4.249027
61	5	JUN	F_Control _72_3	-1	25.99526	844.8033	811.1967	-33.60657	True	0.9996181	181348.2		1.634408	False											18	1914.155	15.62598	28.4946	11301.74	0.8825095	5.904296
61	6	LARP6	F_Control _72_3	-1	26.73487	821.9016	737.2459	-84.6557	True	0.9992496	395538.4		1.622626	False											5	1984.32	16.03761	28.61153	13508.98	0.4903283	6.807862
61	7	LOXL2	F_Control _72_3	-1	30.3851	785.8853	690.0492	-95.83606	True	0.9991134	337557		1.695546	False											15	1556.246	20.41492	31.44155	18148.3	0.2204656	11.66159
61	8	THBS1	F_Control _72_3	-1	23.92896	854.082	839.9344	-14.14752	True	0.9984646	282203.8		1.784734	False											16	1762.955	16.99636	26.08763	7122.793	0.9532726	4.040258
61	9	CTGF	F_Control _72_3	-1	29.52937	821.7213	805.2295	-16.49182	True	0.9991549	146442.2		1.589572	False											9	1297.86	16.70355	32.49375	7707.724	1.14668	5.938796
61	10	EGR2	F_Control _72_3													CurveFitFailed
61	11	ENG	F_Control _72_3	-1	27.38995	815.2951	783.8688	-31.42627	True	0.9995191	108416.4		1.599707	False											10	2003.577	15.91033	29.42381	9697.013	0.5393046	4.839851
61	12	FBLN1	F_Control _72_3	-1	20.28663	784.7869	762.5574	-22.22949	True	0.9994593	305166.5		1.625962	False											19	1441.538	12.01504	22.507	11177.01	0.5743118	7.75353
61	13	PPIA	F_Control _72_3	-1	23.85128	831.7049	789.082	-42.62292	True	0.9995922	186572.3		1.678102	False											17	1540.733	15.09704	26.2065	10127.34	0.8550662	6.573069
61	14	PTEN	F_Control _72_3	-1	26.40403	788.9672	781.2459	-7.721313	True	0.9996592	130984.6		1.72104	False											8	1453.154	17.39623	29.50437	9243.893	1.809478	6.361263
61	15	RARG	F_Control _72_3	-1	26.33439	790.2951	781.5738	-8.721313	True	0.9996025	214920.1		1.726531	False											20	1828.069	17.86022	28.05284	12383.64	0.5537648	6.774168
61	16	SERPINE1	F_Control _72_3	-1	28.52525	808.1639	797.6721	-10.49182	True	0.9994552	95188.05		1.597611	False											12	1353.044	16.37457	31.13956	7765.761	0.8978153	5.739473
61	17	VCAN	F_Control _72_3	-1	26.57738	806.7869	776.3115	-30.4754	True	0.9995127	182600.8		1.675052	False											10	1684.153	16.71451	29.33966	9704.813	1.238812	5.762428
61	18	CAV1	F_Control _72_3	-1	22.98356	821.1639	827.1803	6.016357	True	0.9995329	155307.5		1.60958	False											12	1685.28	13.17546	26.41678	8745.952	1.482288	5.189615
61	19	IL1B	F_Control _72_3													CurveFitFailed
61	20	COL1A1	F_Control _72_3	-1	23.22369	815.3607	784.7213	-30.63934	True	0.9990758	452648		1.706236	False											18	1629.504	15.27379	25.1691	10638.14	0.6234136	6.528457
61	21	COL2A1	F_Control _72_3													CurveFitFailed
61	22	LTBP2	F_Control _72_3	-1	25.50296	785.9016	777.1312	-8.770447	True	0.9997737	136971.7		1.690991	False											29	2092.093	16.78169	26.87841	14935.32	0.3207435	7.138937
61	23	MMP13	F_Control _72_3	-1	30.01795	786.0492	780.5246	-5.524597	True	0.9961298	117846.4		1.692292	False											7	1571.764	19.65608	31.81097	4540.511	0.5843185	2.8888
61	24	MMP2	F_Control _72_3	-1	21.06116	813.5082	792.9672	-20.54095	True	0.9995933	185224		1.727523	False											9	1694.47	14.05696	23.25257	9887.145	0.7935556	5.834947
61	25	PDGFA	F_Control _72_3	-1	30.26334	795.2295	806.3115	11.08197	True	0.9998962	21411.3		1.593414	False											4	1578.682	17.34664	32.72841	9456.564	0.8099183	5.990164
61	26	THBS2	F_Control _72_3	-1	24.19379	797.2951	810.8361	13.54095	True	0.9992865	470113.5		1.572734	False											7	2324.163	13.60801	25.82863	17075.76	0.2836708	7.347056
61	27	FBN1	F_Control _72_3													CurveFitFailed
61	28	FN1	F_Control _72_3	-1	21.36559	811.2623	798.5901	-12.67212	True	0.9991562	1238838		1.524794	False											8	1726.523	10.8039	24.91996	17007.49	1.078602	9.850716
61	29	GADD45B	F_Control _72_3	-1	30.60399	831.4426	731.2459	-100.1967	True	0.9971438	1075064		1.582683	False											28	2059.401	17.75547	31.91007	20426.5	0.2291842	9.918661
61	30	HAS2	F_Control _72_3	-1	29.92886	774.5574	793.3442	18.78687	True	0.9981399	834510.9		1.627958	False											40	2443.602	17.7559	33.09645	12516.53	1.506401	5.122163
61	31	SERPINE2	F_Control _72_3	-1	28.33927	810.7213	782.0492	-28.67212	True	0.9982852	212437		1.677211	False											8	1956.901	18.22294	30.1181	7680.944	0.5380733	3.925055
61	32	SKIL	F_Control _72_3													CurveFitFailed
61	33	SMAD7	F_Control _72_3	-1	30.9409	787.2951	521.7541	-265.541	True	0.9978642	4035612		1.448129	False											9	2230.082	13.56791	40.60852	23741.25	12.33032	10.64591
61	34	TGFB1	F_Control _72_3	-1	27.44141	786.1967	743.8525	-42.34424	True	0.9928308	3360895		1.863974	False											14	1902.702	21.6185	28.53307	12838.04	0.3322474	6.747267
61	35	VEGFA	F_Control _72_3	-1	28.72783	797.6229	694.6393	-102.9836	True	0.9942186	2515406		1.919297	False											36	1868.833	23.28155	30.39656	11327.27	0.8163381	6.061144
61	36	IL1A	F_Control _72_3													CurveFitFailed
61	37	ACTA2	F_Control _72_3	-1	26.47349	766.5574	733.6229	-32.93445	True	0.9990594	320860		1.543005	False											23	1910.041	13.65564	32.8415	9408.798	5.583838	4.925967
61	38	ATP6AP1	F_Control _72_3	-1	25.9556	749.5574	765.4754	15.91803	True	0.9978361	953055.3		1.697644	False											20	1571.297	16.77276	28.55149	10084.35	1.149418	6.417853
61	39	BGN	F_Control _72_3	-1	27.30324	809.1475	814.7705	5.622986	True	0.999804	100129.6		1.628817	False											15	2033.429	16.1925	30.37871	11713.93	1.363163	5.760676
61	40	IL6	F_Control _72_3	-1	28.79352	749.7049	777.1312	27.42627	True	0.9997934	168957.3		1.641313	False											17	2481.974	17.83077	30.405	19395.01	0.4052538	7.814348
61	41	ITGA2	F_Control _72_3	-1	29.63463	757.7541	755.459	-2.295044	True	0.99972	203047.9		1.656397	False											9	1993.422	18.84412	30.97753	20776.96	0.3052368	10.42276
61	42	JUNB	F_Control _72_3	-1	29.88868	751.8197	765.7049	13.88519	True	0.9997914	109807.5		1.605595	False											10	1894.517	17.44131	32.22485	14270	0.7538433	7.532261
61	43	LOXL1	F_Control _72_3	-1	24.46643	758.5246	771.8853	13.36066	True	0.9984018	453044.4		2.156355	False											17	1491.98	24.03373	25.20394	9117.297	0.2518649	6.110869
61	44	TGFBR2	F_Control _72_3	-1	25.96049	763.1639	762.3115	-0.852478	True	0.9995509	249491.4		1.682679	False											21	1593.147	16.45808	28.72462	11209.6	1.255442	7.036135
61	45	COL5A1	F_Control _72_3	-1	30.694	789.1312	784.7049	-4.42627	True	0.9984728	738069.7		1.53719	False											21	1790.776	16.26763	33.12113	15571.2	0.6495318	8.695225
61	46	DCN	F_Control _72_3	-1	20.66099	758.3442	759.7213	1.377075	True	0.9993347	570933.8		1.739224	False											19	1862.285	13.91788	22.98798	12873.68	0.9167919	6.912841
61	47	ELN	F_Control _72_3													CurveFitFailed
61	48	ETS1	F_Control _72_3	-1	29.07287	733.8197	745.2459	11.42621	True	0.9997911	128522		1.557415	False											26	2550.015	15.84903	31.48925	16078	0.6742143	6.305061
61	49	CDKN2A	F_Control _72_3	-1	29.34812	766.6066	773.7377	7.131165	True	0.9997802	230519.4		1.624977	False											8	2809.147	17.66932	31.32372	20653.68	0.5742593	7.352297
61	50	PSMD14	F_Control _72_3	-1	28.49569	730.4754	792.082	61.60657	True	0.9998078	114916.3		1.771038	False											8	2208.22	20.2646	30.20115	13849.54	0.6300198	6.27181
61	51	RARA	F_Control _72_3	-1	29.4268	717.5574	736	18.44263	True	0.9998505	33606.79		1.593723	False											11	1535.418	17.29785	30.75202	13955.84	0.2384681	9.089274
61	52	RHOB	F_Control _72_3	-1	26.89113	737.4754	756.1639	18.68854	True	0.9996661	160258.5		1.65026	False											17	1669.522	16.32158	30.21399	10732.6	1.717166	6.428548
61	53	TIMP3	F_Control _72_3	-1	24.95403	744.5246	763.4426	18.91803	True	0.9996705	265638		1.663952	False											10	2077.243	15.49113	27.59193	13539.94	1.057436	6.518229
61	54	PPP3CA	F_Control _72_3	-1	26.76466	736.082	771.6229	35.54095	True	0.9991713	536054.4		1.768183	False											14	1533.061	18.72668	29.03529	12005.77	1.063637	7.831242
61	55	CDKN2B	F_Control _72_3	-1	31.52651	766.6721	763.5574	-3.114746	True	0.9986757	137365.8		1.575353	False											10	1801.687	18.49087	32.25449	35585.07	0.0518705	19.75097
61	56	COL1A2	F_Control _72_3	-1	24.91151	716.2787	755.6885	39.40985	True	0.9995813	111349.2		1.530003	False											13	1530.719	12.81132	28.21488	8502.389	1.048892	5.554507
61	57	COL4A1	F_Control _72_3	-1	29.60309	750.8361	703.7541	-47.08197	True	0.9997834	51923.88		1.519386	False											10	1085.945	15.1536	32.43917	9676.85	0.8096904	8.910992
61	58	MMP1	F_Control _72_3	-1	29.06717	725.7541	697.9344	-27.81964	True	0.999638	129737.1		1.581399	False											15	1839.519	16.3519	31.61458	11500.27	0.8144549	6.251781
61	59	MMP14	F_Control _72_3	-1	24.27499	726.2459	437.0164	-289.2295	True	0.9845001	4.163461E+07		1.423671	False		BadR2									12	1017.548	10.22141	28.9418	23570.69	1.278102	23.16422
61	60	NOX4	F_Control _72_3													CurveFitFailed
61	61	PMEPA1	F_Control _72_3													BadR2, CurveFitFailed
61	62	TIMP1	F_Control _72_3	-1	22.56778	738.2459	761.4262	23.1803	True	0.9991618	334336		1.619411	False											30	1630.203	13.18496	25.40109	9537.551	1.005172	5.850529
61	63	FGF2	F_Control _72_3	-1	29.2372	652.6885	663.8033	11.11475	True	0.9982136	937230.6		1.578493	False											29	1913.395	16.3237	32.03217	13430.59	0.9739572	7.019248
61	64	FOSB	F_Control _72_3													CurveFitFailed
61	65	GUSB	F_Control _72_3	-1	27.70505	698.7705	664.2787	-34.49182	True	0.9996257	230118.6		1.53731	False											34	1350.605	14.44537	31.10082	12723.16	1.217844	9.42034
61	66	ID1	F_Control _72_3	-1	30.14983	711.2951	695.6885	-15.60657	True	0.9970449	316314.9		1.497124	False											38	710.2028	15.29466	31.64308	12480.55	0.2014734	17.57322
61	67	SKI	F_Control _72_3	-1	26.62369	705.7869	722.2787	16.49182	True	0.9992818	225658.1		1.650026	False											18	1371.593	16.28273	29.28484	8948.593	1.064749	6.524232
61	68	SMAD3	F_Control _72_3	-1	26.7808	695.5574	697.7213	2.16394	True	0.9993607	346610.3		1.649287	False											22	1810.651	16.49889	28.9614	12457.98	0.7148351	6.88039
61	69	SPARC	F_Control _72_3	-1	24.95213	672.0164	692.5082	20.49176	True	0.9995572	170108		1.617358	False											13	1545.162	14.8443	26.79713	10995.65	0.4453443	7.116179
61	70	TGFBR1	F_Control _72_3	-1	27.85537	659.459	671.0984	11.63934	True	0.9997266	150720.4		1.607416	False											17	1513.698	16.20514	30.39312	12504.61	0.8637735	8.260967
61	71	VIM	F_Control _72_3	-1	19.8549	665.3442	659.7213	-5.622925	True	0.9994233	546116.9		1.654353	False											16	1786.356	12.17147	22.06247	13978.29	0.6171991	7.825028
62	0	TP53BP1	H_TGF_72_2	-1	26.51679	801.3607	778.4099	-22.95081	True	0.9996421	148277.5		1.681001	False											7	1721.536	16.69244	29.75898	9968.684	1.779646	5.790575
62	1	ADAMTS1	H_TGF_72_2	-1	29.26676	823.8197	773.6721	-50.14758	True	0.9976439	225572		1.53587	False											19	1489.476	15.43715	31.77223	6944.51	0.6703812	4.662385
62	2	B2M	H_TGF_72_2	-1	21.67868	819.2787	787.4426	-31.83606	True	0.9973362	135354.4		1.709624	False											28	3848.272	14.33186	23.44849	6759.414	0.4991495	1.75648
62	3	BHLHE40	H_TGF_72_2	-1	28.38278	832.3934	793.7213	-38.67212	True	0.9991921	177235.4		1.674794	False											9	1810.865	18.10543	30.39967	9076.62	0.6798508	5.012311
62	4	ITGA1	H_TGF_72_2	-1	26.77622	865.0656	809.8688	-55.19672	True	0.999702	70507.42		1.67414	False											12	1958.095	16.72714	30.02386	8233.555	1.756536	4.20488
62	5	JUN	H_TGF_72_2	-1	26.53298	822.5901	785.5738	-37.01636	True	0.9995633	243953.2		1.601772	False											13	2093.961	15.25991	29.24033	12478.6	0.9427168	5.959329
62	6	LARP6	H_TGF_72_2	-1	27.67706	802.4918	769.7049	-32.78693	True	0.9996656	129489.2		1.632677	False											11	2015.173	16.77983	29.6955	11795.27	0.5946658	5.853231
62	7	LOXL2	H_TGF_72_2	-1	28.75017	759.0984	750.4262	-8.67218	True	0.9993259	300120		1.630034	False											16	1561.144	17.42693	30.67649	12829.79	0.5498552	8.218198
62	8	THBS1	H_TGF_72_2	-1	22.24202	778.7541	762.0164	-16.73767	True	0.9998019	75759.93		1.672902	False											12	1907.863	13.9643	24.58558	9617.831	0.8010949	5.041153
62	9	CTGF	H_TGF_72_2	-1	23.42163	814.6066	805.5738	-9.032776	True	0.998481	861651.6		1.691566	False											11	1401.939	15.17598	25.31972	11230.89	0.5721625	8.010964
62	10	EGR2	H_TGF_72_2	-1	31.26854	826.3771	809.0984	-17.27869	True	0.9992757	164531.9		1.728911	False											10	2095.971	21.62384	32.549	12810.21	0.351393	6.111828
62	11	ENG	H_TGF_72_2	-1	26.40776	796.7541	779.6229	-17.13116	True	0.9991792	233645.4		1.543296	False											18	2185.59	14.03631	28.91276	10432.11	0.6488968	4.773132
62	12	FBLN1	H_TGF_72_2	-1	20.47387	802.5901	779.9016	-22.68854	True	0.9994777	338742.2		1.567564	False											16	1553.225	11.08963	23.43883	11677.77	0.8499308	7.518399
62	13	PPIA	H_TGF_72_2	-1	23.75571	841.2459	809.4262	-31.8197	True	0.9994983	226632		1.681441	False											14	1502.056	15.09111	26.11435	9954.554	0.8641665	6.627284
62	14	PTEN	H_TGF_72_2	-1	27.64136	796.9508	771.2623	-25.68854	True	0.9996209	136225.5		1.691218	False											12	1466.743	17.65894	30.69504	9398.317	1.636465	6.407609
62	15	RARG	H_TGF_72_2	-1	27.04115	752.8361	757	4.16394	True	0.9996935	175585.3		1.749497	False											14	1989.83	18.87125	28.59723	13320.46	0.4926514	6.69427
62	16	SERPINE1	H_TGF_72_2	-1	24.38452	820.1147	799.4754	-20.63934	True	0.9995077	130656.9		1.604344	False											3	1234.152	14.02096	27.15239	7952.88	0.9508431	6.444005
62	17	VCAN	H_TGF_72_2	-1	23.80576	808.4262	801.4754	-6.950806	True	0.9991482	393609.4		1.738837	False											5	1722.872	16.09573	26.16155	10013.47	1.011971	5.812083
62	18	CAV1	H_TGF_72_2	-1	23.76804	811.6885	795.7377	-15.95081	True	0.9995795	153672.4		1.60916	False											15	1651.359	13.64958	27.08602	9115.046	1.39993	5.519724
62	19	IL1B	H_TGF_72_2													CurveFitFailed
62	20	COL1A1	H_TGF_72_2	-1	19.61102	812.3934	801.1639	-11.22949	True	0.9997097	183867.8		1.685779	False											8	1692.874	12.45952	21.85039	11462.63	0.699206	6.77111
62	21	COL2A1	H_TGF_72_2													CurveFitFailed
62	22	LTBP2	H_TGF_72_2	-1	22.60617	815.7541	799.5574	-16.19672	True	0.9996368	312232.3		1.608839	False											9	2014.064	13.29523	24.30936	16489.64	0.3379618	8.18725
62	23	MMP13	H_TGF_72_2	-1	30.10614	810.9508	806.3442	-4.606567	True	0.9934794	278034.6		1.578658	False											13	1584.481	16.84991	32.80773	4957.424	0.922528	3.128737
62	24	MMP2	H_TGF_72_2	-1	20.49785	802.3442	785.1639	-17.1803	True	0.9994079	300877.8		1.664769	False											11	1733.37	12.66312	23.07286	10354.58	0.9014176	5.97367
62	25	PDGFA	H_TGF_72_2	-1	29.6679	822.3115	807.6066	-14.7049	True	0.9995745	118969.4		1.567555	False											13	1696.645	16.35468	32.32386	10598.32	0.8519059	6.246633
62	26	THBS2	H_TGF_72_2	-1	24.18709	811.1475	786.4099	-24.73767	True	0.9993773	440795.1		1.567334	False											14	2386.136	13.50391	25.81192	17944.68	0.2730282	7.520395
62	27	FBN1	H_TGF_72_2	-1	22.66095	805.2623	788.6066	-16.6557	True	0.9996837	282421.3		1.574725	False											13	1866.139	12.53264	25.16212	14521.42	0.6598391	7.781535
62	28	FN1	H_TGF_72_2	-1	18.92841	804.3934	764.1312	-40.26227	True	0.9994433	799064.5		1.563343	False											11	1697.865	10.24511	21.26599	18272.73	0.4621832	10.76218
62	29	GADD45B	H_TGF_72_2	-1	26.72561	818.082	798.3279	-19.75409	True	0.9996026	227257.4		1.605331	False											12	1961.097	15.97741	27.8964	21368.73	0.1744268	10.89632
62	30	HAS2	H_TGF_72_2	-1	29.83136	792.4262	784.0984	-8.32782	True	0.9964948	1196767		1.801116	False											21	2366.104	22.21831	30.98628	13941.19	0.3364964	5.892043
62	31	SERPINE2	H_TGF_72_2	-1	22.06757	819.5082	816.5082	-3	True	0.9984954	278283		1.566852	False											15	2018.06	11.98187	25.00654	7581.336	0.8794185	3.756745
62	32	SKIL	H_TGF_72_2	-1	26.26671	791.459	811.7213	20.26227	True	0.9996404	326286.6		1.691254	False											13	2265.985	16.80218	29.10682	14525.48	1.369908	6.410227
62	33	SMAD7	H_TGF_72_2	-1	27.91607	787.2459	649.0984	-138.1475	True	0.9956949	3774204		1.667812	False											9	2409.926	18.55513	28.41665	260007.7	0.01033158	107.8904
62	34	TGFB1	H_TGF_72_2	-1	27.33878	798.459	771.3934	-27.06561	True	0.9995182	356061.1		1.542747	False											9	1787.989	14.34963	30.83464	13888.42	1.314917	7.767621
62	35	VEGFA	H_TGF_72_2													CurveFitFailed
62	36	IL1A	H_TGF_72_2													CurveFitFailed
62	37	ACTA2	H_TGF_72_2	-1	24.95372	832.3771	701.0984	-131.2787	True	0.9977259	967602.1		1.658029	False											24	1736.271	15.61335	26.78215	11290.99	0.4997072	6.503009
62	38	ATP6AP1	H_TGF_72_2	-1	26.41399	799.7705	784.2295	-15.54102	True	0.9988685	508402.5		1.781718	False											16	1577.996	18.99391	28.01206	10920.83	0.5525399	6.920695
62	39	BGN	H_TGF_72_2	-1	24.13823	793.082	783.9508	-9.131165	True	0.9958328	1700830		1.65388	False											14	2019.189	14.58317	28.13233	9845.627	2.522564	4.87603
62	40	IL6	H_TGF_72_2	-1	29.01769	796.8853	787.2787	-9.606567	True	0.9996029	272807.4		1.583695	False											12	2421.734	16.48545	31.18101	16844.63	0.5950339	6.955608
62	41	ITGA2	H_TGF_72_2	-1	30.22919	782.2459	774.7049	-7.541016	True	0.9995968	253288.9		1.71205	False											10	2097.502	20.73303	31.21251	23937.03	0.2005323	11.41216
62	42	JUNB	H_TGF_72_2	-1	28.66311	793.9836	783.8361	-10.14752	True	0.9997061	173142.8		1.596071	False											13	1858.281	16.48129	31.05795	14086.54	0.7520622	7.580415
62	43	LOXL1	H_TGF_72_2	-1	24.52298	783.3115	774.3442	-8.967224	True	0.9977	682853.9		2.12843	False											13	1487.045	23.66679	25.27614	9262.485	0.2515143	6.228788
62	44	TGFBR2	H_TGF_72_2	-1	24.84937	792.5246	789.6229	-2.901672	True	0.9995216	276698.4		1.70843	False											14	1576.552	16.22321	27.46764	11046.61	1.182453	7.006812
62	45	COL5A1	H_TGF_72_2	-1	28.22253	783.4099	780.8197	-2.590149	True	0.9998041	142156.5		1.55019	False											12	1771.856	15.2519	30.48578	16492.52	0.5671075	9.308046
62	46	DCN	H_TGF_72_2	-1	20.71372	794.7869	789.6066	-5.180298	True	0.9994869	459621.4		1.775902	False											7	1994.594	14.55724	22.74368	13304.22	0.7655478	6.67014
62	47	ELN	H_TGF_72_2	-1	24.9895	784.2951	785.0164	0.7213135	True	0.9996339	255944.2		1.55	False											13	2055.437	13.44153	27.25913	14799.67	0.5255967	7.200258
62	48	ETS1	H_TGF_72_2	-1	28.16746	729.2131	746.2459	17.03278	True	0.9998002	150254.6		1.662212	False											17	2631.916	17.8138	29.9097	16976.8	0.4941851	6.450361
62	49	CDKN2A	H_TGF_72_2	-1	29.58068	711.6885	736.4426	24.75409	True	0.9997647	317702.8		1.652619	False											6	3227.097	18.6263	31.10679	26348.52	0.3842207	8.164775
62	50	PSMD14	H_TGF_72_2	-1	28.51385	735.8197	756.7213	20.90161	True	0.9996538	280757.3		1.762777	False											15	2400.668	20.16418	30.12296	16346.04	0.5547326	6.808954
62	51	RARA	H_TGF_72_2	-1	28.77307	743.5574	773.2131	29.65576	True	0.9998384	37723.71		1.577951	False											14	1457.907	16.40826	30.39781	11823.86	0.332008	8.110158
62	52	RHOB	H_TGF_72_2	-1	25.48986	741.3607	765.2951	23.93445	True	0.9999094	46105		1.741227	False											10	1723.258	17.32136	27.80959	10837	1.018007	6.288673
62	53	TIMP3	H_TGF_72_2	-1	25.39748	769.459	789	19.54095	True	0.9998035	152101		1.655248	False											17	2092.476	15.60793	28.05997	13533.3	1.058943	6.467602
62	54	PPP3CA	H_TGF_72_2	-1	26.44798	722.8688	771.1475	48.27869	True	0.9994885	322571.7		1.786146	False											17	1531.142	18.87298	28.57603	11860.9	0.9698373	7.746442
62	55	CDKN2B	H_TGF_72_2	-1	30.58479	766.541	776.4426	9.901672	True	0.9996622	44913.5		1.577096	False											14	1799.019	17.96969	31.30481	39619.02	0.04620947	22.02257
62	56	COL1A2	H_TGF_72_2	-1	22.86239	722.2951	737.8525	15.55737	True	0.999065	228998.2		1.535303	False											15	1433.815	11.81159	26.18749	7821.627	1.028147	5.455116
62	57	COL4A1	H_TGF_72_2	-1	28.39703	749.3771	634.1312	-115.2459	True	0.9995727	143836.4		1.48998	False											16	1009.258	13.86299	31.12534	11336.36	0.6449912	11.23237
62	58	MMP1	H_TGF_72_2	-1	27.42246	743.8197	623.1147	-120.705	True	0.9986251	1030206		1.656551	False											17	2001.896	17.21219	29.1686	15818.31	0.4810525	7.901664
62	59	MMP14	H_TGF_72_2	-1	23.54197	729.541	719.9836	-9.557373	True	0.9987426	324023.5		1.532917	False											23	832.9015	12.09823	27.13951	7394.949	1.230075	8.878539
62	60	NOX4	H_TGF_72_2	-1	25.83426	754.9016	762.5901	7.688538	True	0.9992148	208004.9		2.136315	False											32	1797.695	24.71635	26.91395	8458.924	0.4943912	4.705428
62	61	PMEPA1	H_TGF_72_2	-1	26.32643	618.8525	566.9016	-51.95087	True	0.9996246	231285.7		1.542502	False											26	1937.685	13.92895	29.04599	13490.18	0.7626506	6.962011
62	62	TIMP1	H_TGF_72_2	-1	21.83871	579.8688	618.7049	38.83606	True	0.9983808	1847920		1.58502	False											34	1813.958	12.18221	24.62752	15371.28	0.8394918	8.473888
62	63	FGF2	H_TGF_72_2	-1	27.11185	657.2131	610.1147	-47.09839	True	0.9988472	464307.5		1.60308	False											33	1030.221	15.85812	29.01333	11521.37	0.4753645	11.1834
62	64	FOSB	H_TGF_72_2													CurveFitFailed
62	65	GUSB	H_TGF_72_2	-1	28.77688	594.1803	585.5901	-8.590149	True	0.9994355	377517.6		1.474759	False											43	1499.792	13.29162	35.6093	13016	4.907621	8.678534
62	66	ID1	H_TGF_72_2	-1	30.52758	737.1475	577.6393	-159.5082	True	0.9953061	1280034		1.536774	False											24	1259.614	16.17769	32.91552	11441.39	0.6264136	9.083253
62	67	SKI	H_TGF_72_2	-1	26.60045	708.5082	700.1967	-8.311462	True	0.9959555	471530.7		1.666093	False											32	601.2082	16.69078	28.8544	5412.559	0.7991226	9.002803
62	68	SMAD3	H_TGF_72_2	-1	28.2196	692.5738	678.7705	-13.80328	True	0.9789407	3127871		1.608168	False		BadR2									36	823.6986	16.52029	30.47046	7105.571	0.687252	8.626421
62	69	SPARC	H_TGF_72_2	-1	22.47181	676.0656	672.4099	-3.655701	True	0.9995025	264680.2		1.523085	False											11	1561.542	11.4629	25.24203	11660.72	0.6524243	7.467441
62	70	TGFBR1	H_TGF_72_2	-1	27.05702	706.2295	684.8197	-21.40979	True	0.9995187	283192.7		1.611499	False											14	1458.439	15.79248	29.66683	12293.9	0.9129294	8.429491
62	71	VIM	H_TGF_72_2	-1	21.16706	644.7049	659.4099	14.70496	True	0.99947	529005.5		1.693669	False											11	1804.021	13.72667	22.97085	14946.78	0.4858213	8.28526
63	0	PPP3CA	C_Control _72_5	-1	26.11876	804.2951	764.6066	-39.68854	True	0.9997264	160516.8		1.797736	False											6	1714.975	18.91327	28.04736	11743.47	0.8162688	6.847604
63	1	CDKN2B	C_Control _72_5	-1	30.28844	815.1803	769.0328	-46.14752	True	0.9994765	56000.44		1.558436	False											6	1805.397	17.18307	31.22341	20564.39	0.09226467	11.39051
63	2	COL1A2	C_Control _72_5	-1	24.19155	804.0328	773.4262	-30.60657	True	0.999604	84242.42		1.495277	False											10	1602.586	11.69764	27.9653	7734.24	1.171769	4.826099
63	3	COL4A1	C_Control _72_5	-1	29.33349	821.1475	754.918	-66.22949	True	0.9990278	151259.2		1.4873	False											17	1193.617	14.1912	32.47624	8146.887	0.8664282	6.825378
63	4	MMP1	C_Control _72_5	-1	25.88961	795.4426	753.8688	-41.57379	True	0.999584	145946.7		1.624161	False											8	1914.97	15.41011	28.2052	10206.7	0.7313913	5.329952
63	5	MMP14	C_Control _72_5	-1	23.02502	784.9508	763.7869	-21.16394	True	0.9960676	1498601		1.444715	False											18	1046.031	10.01443	28.85126	8918.633	2.3238	8.526167
63	6	NOX4	C_Control _72_5	-1	31.97638	764.5246	743.5574	-20.96722	True	0.9975327	681518.7		2.028463	False											4	2200.696	28.6361	33.0807	11832.49	0.4763144	5.376703
63	7	PMEPA1	C_Control _72_5	-1	33.54199	751.7705	745.1639	-6.606567	True	0.9995843	63004.03		1.537949	False		CtIsLarge									11	1971.591	17.55622	37.19164	10368.77	1.556961	5.259085
63	8	TIMP1	C_Control _72_5	-1	21.12406	755.0492	751.541	-3.50824	True	0.9994008	745140.1		1.595055	False											34	2309.046	11.96182	23.72238	16599.09	0.733972	7.188721
63	9	FGF2	C_Control _72_5	-1	28.39494	779.1803	750.8033	-28.37701	True	0.999725	263092.8		1.643654	False											6	2778.891	17.47175	30.38367	18447.4	0.6052401	6.638404
63	10	FOSB	C_Control _72_5	-1	34.93175	774.6229	755.8033	-18.81964	True	0.9993923	56915.18		1.5018	False		CtIsLarge									18	1914.746	17.67822	37.08317	14916.41	0.4807866	7.790279
63	11	GUSB	C_Control _72_5	-1	28.59571	788.0656	763.0328	-25.03278	True	0.9997042	106502.2		1.620893	False											7	1760.291	16.81352	31.66611	10331.42	1.351264	5.869157
63	12	ID1	C_Control _72_5	-1	32.38674	808.1475	792.4754	-15.67212	True	0.999544	69511.05		1.585713	False											7	1784.453	18.93779	33.62782	16736.11	0.2192075	9.378847
63	13	SKI	C_Control _72_5	-1	26.61934	811.1475	796.2295	-14.91803	True	0.9990552	411470.7		1.638799	False											13	1513.689	15.98928	29.60489	10236.02	1.30649	6.762303
63	14	SMAD3	C_Control _72_5	-1	26.28524	751.7377	762.1967	10.45898	True	0.9995866	204297.8		1.694082	False											15	1856.427	17.09902	28.29955	11666.85	0.6894612	6.284575
63	15	SPARC	C_Control _72_5	-1	23.94704	788.7049	764.4754	-24.22949	True	0.9995639	156396.7		1.586372	False											10	1688.313	13.5646	26.11592	10285.27	0.5358208	6.092038
63	16	TGFBR1	C_Control _72_5	-1	26.39675	764.6885	760.9836	-3.704956	True	0.9992642	376073.3		1.60329	False											13	1472.708	15.20163	29.13978	11250.23	0.9707177	7.639149
63	17	VIM	C_Control _72_5	-1	19.85929	797.8361	792.2951	-5.540955	True	0.9997863	123769		1.673469	False											8	1817.535	12.40597	22.29258	11054.04	0.8062513	6.081888
63	18	TP53BP1	C_Control _72_5	-1	26.79122	813.3934	790.9508	-22.44263	True	0.999403	258819.8		1.687602	False											15	1648.736	17.01414	29.93877	10115.96	1.707803	6.135587
63	19	ADAMTS1	C_Control _72_5	-1	29.88537	805.5082	788.2131	-17.29504	True	0.9995086	48750.38		1.44425	False											12	1368.254	13.23533	34.2571	6714.482	1.430751	4.907337
63	20	B2M	C_Control _72_5	-1	20.21174	787.1639	792.7377	5.573792	True	0.995022	385059.5		1.669146	False											21	4349.573	12.53124	22.8583	7627.574	0.9597096	1.753638
63	21	BHLHE40	C_Control _72_5	-1	30.52763	779.1803	788.1312	8.950867	True	0.9995983	66725.47		1.645777	False											9	1775.399	18.80575	32.68415	8869.022	0.7358602	4.99551
63	22	ITGA1	C_Control _72_5	-1	29.49825	826.8033	815.2131	-11.59015	True	0.9997043	74412.15		1.650064	False											10	2103.531	17.90601	33.03651	9273.959	2.055959	4.408757
63	23	JUN	C_Control _72_5	-1	26.21541	811.6558	811.6393	-0.01641846	True	0.9994811	276400		1.647905	False											12	2154.128	16.06109	28.57615	12179.41	0.8240825	5.653986
63	24	LARP6	C_Control _72_5	-1	27.51596	817	791.0984	-25.90161	True	0.9997433	100329.3		1.579401	False											10	1945.604	15.40105	30.10517	11305.65	0.8126996	5.810868
63	25	LOXL2	C_Control _72_5	-1	30.22982	811.8525	798.4099	-13.44263	True	0.9991043	231102.5		1.630583	False											14	1443.705	18.2904	32.34462	10337.02	0.67498	7.160065
63	26	THBS1	C_Control _72_5	-1	23.9336	813.5901	798.0164	-15.57373	True	0.9992715	242132.2		1.725488	False											18	1851.202	16.06679	25.932	9212.053	0.7045631	4.976254
63	27	CTGF	C_Control _72_5	-1	29.35369	856.2131	831.7541	-24.45905	True	0.9998292	55503		1.617921	False											8	1398.827	17.41761	31.61442	10750.6	0.7289589	7.685443
63	28	EGR2	C_Control _72_5	-1	32.12457	824.5082	818.3442	-6.16394	True	0.9987749	205632.3		1.672619	False											6	1993.347	20.8072	33.5579	12184.15	0.378346	6.112407
63	29	ENG	C_Control _72_5	-1	27.55189	809.7049	804.4918	-5.213074	True	0.9995794	89728.46		1.532414	False											6	1974.249	14.38672	30.24011	9300.092	0.7353861	4.7107
63	30	FBLN1	C_Control _72_5	-1	19.51517	824.6558	799.9016	-24.75415	True	0.9992144	468555.6		1.641735	False											6	1619.923	11.75775	21.79294	11369.71	0.6220474	7.01867
63	31	PPIA	C_Control _72_5	-1	23.82688	820.082	826.5738	6.491821	True	0.9986944	601705.3		1.63997	False											15	1469.305	14.38036	26.32711	10065.36	0.8579245	6.850423
63	32	PTEN	C_Control _72_5	-1	26.36834	824.7213	826.1475	1.426208	True	0.999256	252818.2		1.767342	False											7	1480.321	18.3812	28.78824	8952.79	1.201705	6.047871
63	33	RARG	C_Control _72_5	-1	26.87342	816.6393	806.0984	-10.54095	True	0.9998205	93149.58		1.744986	False											11	1926.398	18.64302	28.47407	12584.68	0.5121598	6.53275
63	34	SERPINE1	C_Control _72_5	-1	29.41881	818.6229	815.4262	-3.196716	True	0.9992903	154481		1.552411	False											10	1337.286	15.85604	32.11742	9113.17	0.8293898	6.814678
63	35	VCAN	C_Control _72_5	-1	25.05654	817.2623	827.2295	9.967224	True	0.9995868	166935.1		1.758913	False											10	1736.077	17.37062	27.23211	9793.797	0.9284058	5.641336
63	36	CAV1	C_Control _72_5	-1	23.28268	765	588.0984	-176.9016	True	0.9963281	3965355		1.689526	False											10	1789.266	15.20547	24.75693	17370.77	0.3424651	9.708325
63	37	IL1B	C_Control _72_5													CurveFitFailed
63	38	COL1A1	C_Control _72_5	-1	23.3937	781.5082	699.0164	-82.49176	True	0.9986865	646467.8		1.671673	False											26	1551.779	14.78562	25.39547	10760.42	0.5988916	6.934249
63	39	COL2A1	C_Control _72_5													BadR2, LowEfficiency, CtIsLarge, CurveFitFailed
63	40	LTBP2	C_Control _72_5	-1	25.83864	796.7377	772.8197	-23.91803	True	0.9976107	908109.4		1.662471	False											13	2003.202	16.28685	27.62322	11108.13	0.4934451	5.545187
63	41	MMP13	C_Control _72_5	-1	29.08058	801.5082	806.9508	5.442627	True	0.9959087	230390		1.568615	False											10	1554.155	16.13897	31.38565	5639.228	0.639852	3.628486
63	42	MMP2	C_Control _72_5	-1	20.78166	795.0656	809.4918	14.42627	True	0.9995451	274140.5		1.64031	False											15	1792.959	12.42688	23.61459	11165.4	1.025405	6.22736
63	43	PDGFA	C_Control _72_5	-1	29.98286	805.9672	781.3934	-24.57379	True	0.9997467	64254.37		1.563816	False											14	1625.53	16.46313	32.57428	10363.18	0.8048019	6.375259
63	44	THBS2	C_Control _72_5	-1	25.04528	757.4099	773.082	15.67212	True	0.999234	518897.8		1.652738	False											20	2435.424	15.88221	26.16581	20518.99	0.1797383	8.425223
63	45	FBN1	C_Control _72_5	-1	23.27789	774.0328	766.459	-7.57373	True	0.9993998	574338.6		1.584564	False											18	1802.877	13.09947	25.61461	15299	0.607296	8.485881
63	46	FN1	C_Control _72_5	-1	20.75754	741.0164	758.0328	17.01636	True	0.999413	851829.8		1.604863	False											29	1645.789	12.0785	22.54142	19703.9	0.337563	11.97232
63	47	GADD45B	C_Control _72_5	-1	32.33708	777.7377	779.4262	1.688477	True	0.9990906	142060.2		1.604151	False											12	1871.283	19.618	33.22295	24948.27	0.1148138	13.33217
63	48	HAS2	C_Control _72_5	-1	28.54332	770.5901	773.9836	3.393433	True	0.9997084	184289.4		1.656621	False											17	2545.534	17.83197	30.5545	15130.97	0.6440296	5.944122
63	49	SERPINE2	C_Control _72_5	-1	25.08442	753.7049	745.1967	-8.508179	True	0.999596	58971.52		1.604625	False											11	1935.118	14.4893	27.63321	7092.598	0.8168337	3.665202
63	50	SKIL	C_Control _72_5	-1	28.58237	741.5246	760.3115	18.78687	True	0.9996001	288932.7		1.653961	False											30	2106.801	17.4983	31.67573	14015.85	1.525123	6.65267
63	51	SMAD7	C_Control _72_5	-1	30.25772	759.8853	759.8197	-0.06555176	True	0.9996698	128465.5		1.645411	False											16	2128.162	18.94556	31.69943	15997.73	0.3422129	7.517159
63	52	TGFB1	C_Control _72_5	-1	28.7555	732.5574	768	35.44263	True	0.9996632	153176.3		1.607488	False											14	1583.291	16.80375	31.08843	12305.41	0.742628	7.772046
63	53	VEGFA	C_Control _72_5	-1	28.28609	795.0164	798.9344	3.91803	True	0.9997548	164456.5		1.659648	False											15	2091.675	17.42343	31.409	13358.18	1.577618	6.386353
63	54	IL1A	C_Control _72_5													CurveFitFailed
63	55	ACTA2	C_Control _72_5	-1	26.14244	759.6393	751.9344	-7.704895	True	0.9994358	262143.3		1.602383	False											11	1662.011	14.96814	29.21266	10730.11	1.217168	6.456104
63	56	ATP6AP1	C_Control _72_5	-1	26.28282	718.9672	760.6066	41.63934	True	0.9997139	151892		1.743551	False											11	1453.177	18.09557	28.10653	11515.17	0.6469191	7.92413
63	57	BGN	C_Control _72_5	-1	26.83684	754.3279	784.8688	30.54095	True	0.9996535	142782.6		1.641669	False											14	1804.385	16.23453	29.57136	10510.75	1.101483	5.82511
63	58	IL6	C_Control _72_5	-1	29.3369	751.7049	759.4099	7.704956	True	0.9996294	253768.2		1.603792	False											12	2176.39	17.24369	31.17178	17792.53	0.4660926	8.175252
63	59	ITGA2	C_Control _72_5	-1	30.4374	735.7377	744.1147	8.377014	True	0.9988947	548709.3		1.639832	False											21	1879.486	18.96862	31.81386	18549.2	0.3092137	9.869295
63	60	JUNB	C_Control _72_5	-1	29.32561	761.459	767.3934	5.934387	True	0.9997907	111159.1		1.56912	False											16	1692.876	16.20146	31.95933	13668.8	0.8375936	8.074308
63	61	LOXL1	C_Control _72_5	-1	24.55862	776.1475	638.7541	-137.3934	True	0.9963362	1709008		2.154816	False											12	1434.949	24.21581	25.21121	11855.92	0.2013941	8.262257
63	62	TGFBR2	C_Control _72_5	-1	25.18168	757.918	766.8525	8.934448	True	0.9997205	110556.9		1.699894	False											15	1369.358	16.22919	28.09463	9204.953	1.455359	6.722094
63	63	COL5A1	C_Control _72_5	-1	29.9988	749.3442	748.1639	-1.180298	True	0.9900801	1582157		1.660201	False											19	1097.159	19.24119	31.22099	11253.14	0.2599365	10.25661
63	64	DCN	C_Control _72_5	-1	20.40635	631.2459	609.9016	-21.3443	True	0.9987572	1211111		1.792777	False											16	2009.238	14.59735	22.3411	13738.63	0.7189183	6.837729
63	65	ELN	C_Control _72_5													BadR2, HighEfficiency, CurveFitFailed
63	66	ETS1	C_Control _72_5	-1	29.18875	700.0164	702.0656	2.049133	True	0.9975237	618818.3		1.510079	False											15	1387.009	14.57645	32.82257	9351.714	1.291537	6.742362
63	67	CDKN2A	C_Control _72_5	-1	27.89384	697.4754	710.9672	13.49182	True	0.9864352	2229639		1.796327	False		BadR2									37	1541.874	20.41181	29.41135	7898.023	0.5313194	5.122352
63	68	PSMD14	C_Control _72_5	-1	27.93339	687.1639	699.1312	11.96722	True	0.9998147	122891.8		1.714132	False											19	1995.036	18.59887	29.96042	13765.69	0.7568536	6.899971
63	69	RARA	C_Control _72_5	-1	28.61909	717.4918	643.2623	-74.22955	True	0.9993647	182456.8		1.573553	False											11	1354.834	16.31861	30.01171	14821.58	0.2376071	10.93978
63	70	RHOB	C_Control _72_5	-1	25.27818	701.3934	617.0492	-84.34424	True	0.9986795	1824979		1.784034	False											15	2062.515	18.06383	27.17906	17076.21	0.7586489	8.279313
63	71	TIMP3	C_Control _72_5													CurveFitFailed
64	0	PPP3CA	Control1_3	-1	26.98074	815.3607	762.7541	-52.60657	True	0.9997692	120836.7		1.773286	False											25	1791.318	19.05196	29.03828	11474.71	0.8876185	6.405735
64	1	CDKN2B	Control1_3	-1	29.77506	813.7377	760.2951	-53.44263	True	0.9995067	56014.55		1.592895	False											4	1751.558	17.84247	30.52297	27599.18	0.05705286	15.75693
64	2	COL1A2	Control1_3	-1	24.04407	773.2295	754.1475	-19.08197	True	0.999	186414.3		1.540432	False											23	1708.404	12.59636	27.01615	7517.792	0.8574302	4.400477
64	3	COL4A1	Control1_3	-1	29.95697	801.2951	758	-43.2951	True	0.9997162	47164.53		1.539546	False											16	1145.121	15.88296	32.52981	8595.326	0.7257201	7.506039
64	4	MMP1	Control1_3	-1	28.95082	809.2459	773.8197	-35.42621	True	0.9997143	86834.41		1.616125	False											14	1982.838	17.12588	31.23212	10822.7	0.7328348	5.458186
64	5	MMP14	Control1_3	-1	22.92024	793.5574	761.6229	-31.93445	True	0.9991633	304468.3		1.554804	False											16	1101.895	12.18504	26.30559	8677.602	1.161979	7.875159
64	6	NOX4	Control1_3	-1	30.37191	834.9016	813.7049	-21.19672	True	0.9985364	248907.3		1.848181	False											7	1645.011	23.0327	32.43752	7700.229	1.097764	4.68096
64	7	PMEPA1	Control1_3	-1	30.39337	823.1475	795.2623	-27.88525	True	0.999785	38048.22		1.580845	False											8	1642.361	16.99188	33.41099	8515.112	1.169333	5.184677
64	8	TIMP1	Control1_3	-1	21.67277	824.2295	794.0328	-30.19672	True	0.9996918	199940		1.674031	False											11	1934.341	13.61945	23.9843	11923.91	0.7692142	6.164325
64	9	FGF2	Control1_3	-1	28.3353	780.9836	776.3934	-4.590149	True	0.9997301	126073.1		1.609766	False											14	2091.603	16.43043	31.35636	11868.67	1.25381	5.674438
64	10	FOSB	Control1_3													CurveFitFailed
64	11	GUSB	Control1_3	-1	26.95537	808.8853	790.1147	-18.77051	True	0.9996319	108990.1		1.65899	False											13	1623.68	16.64023	29.73664	8923.973	1.205524	5.49614
64	12	ID1	Control1_3	-1	31.44215	790.1803	759.7377	-30.44257	True	0.9997424	43125.54		1.625015	False											15	1679.125	19.39891	32.5849	15391.6	0.2099062	9.166439
64	13	SKI	Control1_3	-1	25.91409	792.0984	777.3115	-14.78693	True	0.999592	185924		1.681706	False											13	1627.114	16.4445	28.52846	10382.05	1.113922	6.380651
64	14	SMAD3	Control1_3	-1	26.60571	820.7049	799.1967	-21.50818	True	0.9997422	129672		1.659178	False											8	1953.132	16.5024	29.05961	11598.8	0.9278402	5.938566
64	15	SPARC	Control1_3	-1	24.56029	772.4754	740.3607	-32.11475	True	0.9992867	245745.3		1.594387	False											30	1848.348	14.09307	26.66785	10397.81	0.5301582	5.625463
64	16	TGFBR1	Control1_3	-1	26.90362	768.0328	771.4754	3.442627	True	0.9987915	597934		1.610677	False											15	1633.119	15.6721	29.56137	11495.88	0.941924	7.039215
64	17	VIM	Control1_3	-1	19.26772	733.6393	733.541	-0.09838867	True	0.9995484	286082.8		1.749069	False											20	1937.097	13.24453	20.95926	12034.98	0.4684416	6.212895
64	18	TP53BP1	Control1_3	-1	26.61126	790.459	756.4754	-33.98364	True	0.9996535	168831.7		1.703102	False											18	1737.402	17.2364	29.52922	10713.95	1.510187	6.166649
64	19	ADAMTS1	Control1_3	-1	29.13641	816.8525	791.7869	-25.06561	True	0.999122	90342.73		1.41736	False											16	1250.982	12.09281	35.45377	6198.703	2.838885	4.955071
64	20	B2M	Control1_3	-1	20.72636	791.918	788.2951	-3.622925	True	0.9975998	151218.8		1.905536	False											31	3981.021	16.70299	21.91998	7214.234	0.3628104	1.812157
64	21	BHLHE40	Control1_3	-1	31.1446	767.5738	758.5574	-9.016418	True	0.9993916	102928.1		1.704011	False											7	1846.122	20.87246	32.58154	10609.84	0.4066779	5.747095
64	22	ITGA1	Control1_3	-1	29.34184	794.4262	787.5738	-6.852417	True	0.9995823	131164.3		1.653973	False											5	2260.338	17.97872	32.42158	10384.3	1.527016	4.594136
64	23	JUN	Control1_3	-1	27.05949	833.2295	819.082	-14.14752	True	0.9995431	250409.2		1.624931	False											7	2117.173	16.10606	29.5143	12710.91	0.8429359	6.003719
64	24	LARP6	Control1_3	-1	27.03535	821.7213	805.7213	-16	True	0.9994998	204812.1		1.628363	False											14	1987.875	16.25237	29.1733	11595.58	0.6480814	5.833153
64	25	LOXL2	Control1_3	-1	29.44852	823.8361	815.0656	-8.770508	True	0.9998242	59428.99		1.676018	False											4	1537.03	18.99877	31.08233	12040.04	0.4657454	7.833314
64	26	THBS1	Control1_3	-1	25.14456	813.9508	795.3115	-18.63934	True	0.9992209	252338.9		1.711238	False											11	1911.699	16.62767	27.20964	9376.099	0.7418767	4.904588
64	27	CTGF	Control1_3	-1	28.84527	800.3115	806.1639	5.852478	True	0.9995493	148981		1.648125	False											4	1361.947	17.82512	30.90887	10549.05	0.6635315	7.745569
64	28	EGR2	Control1_3	-1	32.15089	817.541	801.6885	-15.85242	True	0.999378	104989.1		1.692214	False											6	1979.784	21.30535	33.55897	12016.72	0.3860444	6.069714
64	29	ENG	Control1_3	-1	26.94354	831.1967	809.7705	-21.42621	True	0.9993073	162440		1.565176	False											8	2008.869	14.85266	29.21616	9705.715	0.5880841	4.831434
64	30	FBLN1	Control1_3	-1	20.18437	811.8033	773.7705	-38.03278	True	0.9995357	246818.1		1.655185	False											9	1545.913	12.39738	22.37779	10765.53	0.6185527	6.963867
64	31	PPIA	Control1_3	-1	24.01621	813.082	802.6721	-10.40985	True	0.9996549	195617.7		1.666625	False											8	1551.663	15.03155	26.26763	11305.97	0.7574598	7.286359
64	32	PTEN	Control1_3	-1	26.15902	833.0656	809	-24.06555	True	0.9995102	176064.6		1.795911	False											11	1529.997	18.78587	28.43101	9159.049	1.126803	5.98632
64	33	RARG	Control1_3	-1	26.20569	794.8525	793.6229	-1.229553	True	0.9996901	195201.7		1.752145	False											11	1956.458	18.30435	27.79527	13401.37	0.5079991	6.849812
64	34	SERPINE1	Control1_3	-1	28.85005	801.7213	803.9344	2.213135	True	0.9992319	214320.3		1.529224	False											29	1293.543	14.95935	31.79598	9796.382	0.8969306	7.573295
64	35	VCAN	Control1_3	-1	25.5339	818.2951	808.6558	-9.639343	True	0.9995403	200286.1		1.729645	False											8	1717.859	17.15785	27.81114	10197.55	0.9526709	5.936198
64	36	CAV1	Control1_3	-1	23.5225	794.5738	807.4262	12.85242	True	0.9996653	152159.4		1.650975	False											15	1802.557	14.29147	26.47342	10168.55	1.246268	5.641184
64	37	IL1B	Control1_3													CurveFitFailed
64	38	COL1A1	Control1_3	-1	22.66547	791.0328	782.9508	-8.08197	True	0.9993141	478793.3		1.59789	False											20	1466.695	12.8852	25.44839	11967.68	0.8991549	8.159624
64	39	COL2A1	Control1_3													CurveFitFailed
64	40	LTBP2	Control1_3	-1	25.69715	800.4426	788.7213	-11.72131	True	0.9997747	153003.5		1.631759	False											14	1968.784	15.73919	27.14445	16806.22	0.2938503	8.536346
64	41	MMP13	Control1_3	-1	29.57528	806.3442	799.8688	-6.475403	True	0.9992976	32021.99		1.652024	False											10	1560.541	18.54326	31.23691	5549.501	0.4501571	3.556139
64	42	MMP2	Control1_3	-1	20.58887	804.3607	785.2787	-19.08197	True	0.9993723	335476.6		1.704055	False											16	1805.168	13.36015	22.89761	10652.95	0.8140376	5.901361
64	43	PDGFA	Control1_3	-1	31.6876	830.1475	810.1312	-20.01636	True	0.9993377	143213.4		1.602318	False											13	1770.608	18.73171	33.30167	13577.09	0.379831	7.668041
64	44	THBS2	Control1_3	-1	24.45834	799.0656	798.9016	-0.1639404	True	0.9991822	572403.1		1.61413	False											14	2394.002	14.66928	25.79305	18984.41	0.2203348	7.929989
64	45	FBN1	Control1_3	-1	23.33808	802.7541	785.2295	-17.5246	True	0.9994363	491426.7		1.562049	False											17	1729.384	12.69457	25.82556	14651.18	0.633781	8.471906
64	46	FN1	Control1_3	-1	20.0357	791.2459	784.7705	-6.475403	True	0.999384	870553.5		1.603731	False											11	1748.93	11.63193	21.7832	20007.32	0.3082245	11.43975
64	47	GADD45B	Control1_3	-1	31.03286	767	770.1803	3.180298	True	0.9995465	106518.9		1.611379	False											24	1837.958	18.84321	32.12138	19222.94	0.1785448	10.45885
64	48	HAS2	Control1_3	-1	32.09468	762.9672	758.1147	-4.852478	True	0.9995562	140827.5		1.725245	False											14	2552.106	22.17929	33.30095	17179.24	0.3166381	6.731397
64	49	SERPINE2	Control1_3	-1	27.15036	747.459	737.4426	-10.01642	True	0.9968013	435335.6		1.51259	False											14	1831.787	13.57044	30.86182	6965.618	1.313885	3.802636
64	50	SKIL	Control1_3	-1	28.78122	765.082	763	-2.08197	True	0.9994619	359641.8		1.611805	False											12	2070.508	16.60125	32.61382	13525.49	2.144466	6.532451
64	51	SMAD7	Control1_3	-1	30.90287	770.0328	754.6229	-15.40985	True	0.9995819	136661.8		1.663311	False											13	2092.542	19.8008	32.30247	15296.25	0.3454877	7.30989
64	52	TGFB1	Control1_3	-1	27.80049	756.8688	755.9016	-0.9672241	True	0.9997815	117518.4		1.631511	False											19	1583.453	16.83665	29.807	13191.48	0.587092	8.33083
64	53	VEGFA	Control1_3	-1	28.79888	790.5246	784.3279	-6.196716	True	0.9998664	86607.79		1.692784	False											14	2146.868	18.5144	31.5738	13441.03	1.360566	6.260762
64	54	IL1A	Control1_3													CurveFitFailed
64	55	ACTA2	Control1_3	-1	26.40393	739.7869	761.8361	22.04919	True	0.9994198	274130.5		1.591504	False											12	1592.537	14.91426	29.4238	10950.96	1.137452	6.876427
64	56	ATP6AP1	Control1_3	-1	26.38167	744.7705	748.3607	3.590149	True	0.9993138	334492.4		1.723945	False											15	1357.691	17.78551	28.2414	11046.93	0.6404763	8.136558
64	57	BGN	Control1_3	-1	27.20459	771.0492	773.7869	2.737671	True	0.9995593	187656.2		1.610144	False											19	1796.625	15.77119	30.18848	10789.29	1.200366	6.00531
64	58	IL6	Control1_3	-1	29.25374	756.4426	759.0492	2.606567	True	0.999722	211197.8		1.639144	False											15	2368.29	18.16606	30.68403	20781.2	0.3236766	8.77477
64	59	ITGA2	Control1_3	-1	29.27137	750.2951	773.4918	23.19672	True	0.9997603	147523.5		1.671762	False											18	1708.145	18.95741	30.59017	18274.65	0.306398	10.69853
64	60	JUNB	Control1_3	-1	30.60986	763.2787	773.1639	9.885254	True	0.9997474	99403.48		1.644203	False											21	1682.742	18.97548	32.39013	13955.68	0.509763	8.293416
64	61	LOXL1	Control1_3	-1	24.44311	780.6229	783.3115	2.688538	True	0.9989138	292022.4		2.1163	False											14	1225.861	23.44406	25.16901	8911.326	0.2304049	7.26944
64	62	TGFBR2	Control1_3	-1	25.47972	805.1475	779.3279	-25.81964	True	0.9995534	179610.1		1.712704	False											20	1289.392	16.77209	27.91051	9381.156	1.038449	7.275641
64	63	COL5A1	Control1_3	-1	30.43038	741.7705	702.9508	-38.8197	True	0.9993147	325956.2		1.509787	False											12	1614.095	15.41165	33.02732	15315.42	0.6632364	9.48855
64	64	DCN	Control1_3	-1	20.39634	745.4754	728.7377	-16.73767	True	0.9989843	603041.8		1.790372	False											27	1635.839	14.5478	22.36019	10797.02	0.7362223	6.600294
64	65	ELN	Control1_3	-1	32.84895	717.5082	739.7705	22.26233	True	0.9995317	30055.58		1.654905	False											34	1599.286	21.04084	33.99927	10654.92	0.2421651	6.662299
64	66	ETS1	Control1_3	-1	28.51781	700.7541	678.9344	-21.81964	True	0.9995611	194999.4		1.554112	False											24	2056.487	15.424	31.08759	12876.54	0.744626	6.261425
64	67	CDKN2A	Control1_3	-1	29.49286	718.4426	738.5574	20.11475	True	0.9994056	298944.7		1.545828	False											55	1875.445	15.71815	32.3071	13661.29	0.8815942	7.284292
64	68	PSMD14	Control1_3	-1	28.07612	737.7049	748.8853	11.18036	True	0.9997297	154164.1		1.707578	False											20	1914.778	18.53377	30.18729	12813.01	0.8070266	6.691645
64	69	RARA	Control1_3	-1	29.08124	733.6558	486.7213	-246.9344	True	0.9992043	520453.3		1.530999	False											8	1455.17	15.60787	30.43431	27264.9	0.1859926	18.73657
64	70	RHOB	Control1_3	-1	26.90114	658	550.459	-107.541	True	0.9951846	2.514427E+07		1.588809	False											14	-1246.131	14.87566	32.39821	28757.32	4.675913
64	71	TIMP3	Control1_3													CurveFitFailed
65	0	PPP3CA	A_TGF_72_1	-1	25.79143	748.2131	729.8197	-18.39343	True	0.9995545	283451.1		1.828144	False											27	1887.69	19.23866	27.62326	12177.36	0.7854974	6.450934
65	1	CDKN2B	A_TGF_72_1	-1	28.69349	770.4262	750.9344	-19.49176	True	0.9996868	46497.86		1.583102	False											6	1818.313	16.80819	29.65494	18261.36	0.1059614	10.04302
65	2	COL1A2	A_TGF_72_1	-1	23.84167	750.6558	726.0984	-24.55737	True	0.999228	182749.2		1.512404	False											15	1595.694	11.88363	27.32479	8007.084	1.056589	5.017931
65	3	COL4A1	A_TGF_72_1	-1	27.52403	755.0656	721.4099	-33.6557	True	0.9993269	224115.9		1.465428	False											17	1155.567	12.76299	30.84856	10557.36	0.8450308	9.136086
65	4	MMP1	A_TGF_72_1	-1	24.27265	827.5901	766.0164	-61.57373	True	0.9992006	211395.8		1.645152	False											29	1865.06	14.79622	26.59032	8602.081	0.7559046	4.612228
65	5	MMP14	A_TGF_72_1	-1	21.88827	792.0656	757.0492	-35.01636	True	0.998843	267053.6		1.65424	False											9	1163.066	13.41587	24.32013	7103.402	0.8068442	6.107478
65	6	NOX4	A_TGF_72_1	-1	26.25077	810	793.5901	-16.40985	True	0.9989938	271954.8		2.016626	False											8	1707.324	23.06587	27.54338	8463.891	0.5790823	4.9574
65	7	PMEPA1	A_TGF_72_1	-1	25.10281	807	775.8033	-31.19672	True	0.999562	144856		1.615214	False											14	1650.98	14.78232	27.32566	9710.45	0.6432123	5.881626
65	8	TIMP1	A_TGF_72_1	-1	19.31286	799.1312	772.5082	-26.62299	True	0.9996383	267310.7		1.735805	False											16	2005.335	13.02197	21.26102	12540.38	0.6037322	6.25351
65	9	FGF2	A_TGF_72_1	-1	25.94668	783.6558	782.3771	-1.278687	True	0.9996727	178909.8		1.682381	False											12	2163.82	16.61015	28.08941	12236	0.7484762	5.654811
65	10	FOSB	A_TGF_72_1	-1	32.11111	761.541	757.0984	-4.442566	True	0.9990157	86982.41		1.516406	False											8	1580.193	16.86835	33.54396	13750.64	0.2169002	8.701877
65	11	GUSB	A_TGF_72_1	-1	28.36197	810.2131	785.0656	-25.14758	True	0.9990404	207778.5		1.538722	False											15	1435.255	14.58925	34.23669	7728.952	4.556986	5.385071
65	12	ID1	A_TGF_72_1	-1	28.54131	773.7869	771.4262	-2.360657	True	0.9989712	354378.9		1.540115	False											21	1802.478	15.23	30.7059	12658.07	0.502918	7.022592
65	13	SKI	A_TGF_72_1	-1	25.06832	783.8197	757.0984	-26.72131	True	0.9995192	235518.8		1.707399	False											9	1655.537	16.41734	27.43184	10577.85	0.9596286	6.389377
65	14	SMAD3	A_TGF_72_1	-1	27.38581	766.7705	750.1147	-16.65576	True	0.9997496	118425.3		1.648774	False											2	1877.79	16.84401	29.65751	11836.64	0.7821537	6.303493
65	15	SPARC	A_TGF_72_1	-1	22.68442	747.0164	728.5738	-18.44263	True	0.999352	299453.9		1.554587	False											8	1747.341	12.18351	25.21862	11088.82	0.6254643	6.346111
65	16	TGFBR1	A_TGF_72_1	-1	25.73915	758.2623	754.0984	-4.163879	True	0.9997426	139915.9		1.695489	False											6	1743.929	16.76238	27.74504	11826.09	0.6793555	6.781294
65	17	VIM	A_TGF_72_1	-1	21.07314	797.0164	768.9508	-28.06561	True	0.9990772	532133.4		1.816609	False											24	1957.349	15.63167	22.48276	11786.2	0.4148265	6.021511
65	18	TP53BP1	A_TGF_72_1	-1	26.54745	792.8197	766.082	-26.73773	True	0.9998378	92319.97		1.718504	False											12	1850.105	17.50091	29.38369	11527.68	1.481994	6.230824
65	19	ADAMTS1	A_TGF_72_1	-1	28.59706	763.4426	767.8197	4.377075	True	0.9990916	134914.4		1.432623	False											17	1388.846	12.41974	32.4755	8019.708	1.012258	5.774369
65	20	B2M	A_TGF_72_1	-1	20.70843	801.3607	788.459	-12.90161	True	0.9950524	303110.4		1.645007	False											8	4017.761	12.41416	23.80091	6875.61	1.255029	1.711304
65	21	BHLHE40	A_TGF_72_1	-1	26.76314	776.541	745.7869	-30.75409	True	0.999345	172240.5		1.623367	False											8	1696.527	15.91115	29.14991	9008.184	0.7886391	5.30978
65	22	ITGA1	A_TGF_72_1	-1	26.52341	806.1803	794.3442	-11.83606	True	0.9994547	181482.2		1.718849	False											27	2092.633	17.52561	29.21192	9613.151	1.323351	4.593808
65	23	JUN	A_TGF_72_1	-1	25.14509	820.3115	801.3934	-18.91803	True	0.9996219	237287.1		1.666672	False											11	2136.898	15.79597	27.28066	12860.03	0.6991356	6.018081
65	24	LARP6	A_TGF_72_1	-1	27.43367	756.7869	765.2787	8.491821	True	0.9996072	185209.3		1.575296	False											11	2049.914	15.25925	30.05343	12339.73	0.8186111	6.019634
65	25	LOXL2	A_TGF_72_1	-1	27.40497	786.082	785.1312	-0.9508057	True	0.9998186	77305.77		1.643233	False											7	1464.181	16.87304	29.29333	11738.76	0.5371199	8.017285
65	26	THBS1	A_TGF_72_1	-1	20.14216	812.8853	800.4426	-12.44263	True	0.9994711	188385		1.750125	False											11	1884.385	13.82193	22.03266	9199.835	0.6087751	4.882141
65	27	CTGF	A_TGF_72_1	-1	22.89609	818.3442	797.0984	-21.24585	True	0.9991693	488158.9		1.581885	False											11	1204.806	12.77655	25.48771	11233.75	0.7354618	9.324118
65	28	EGR2	A_TGF_72_1	-1	29.78442	783.3934	781.7377	-1.655701	True	0.9994834	156021.5		1.607026	False											13	1956.653	17.36028	32.29246	10908.54	0.8694627	5.575103
65	29	ENG	A_TGF_72_1	-1	25.33098	791.3115	805.2131	13.90167	True	0.9992675	191581.6		1.606411	False											24	2039.809	14.81739	27.32753	9760.912	0.5069317	4.785209
65	30	FBLN1	A_TGF_72_1	-1	20.02186	788.9672	771.6885	-17.27869	True	0.9995423	272489.4		1.585374	False											14	1410.483	11.10482	23.01509	10860.87	0.9167178	7.700108
65	31	PPIA	A_TGF_72_1	-1	23.49594	810.0656	788.5574	-21.50818	True	0.9992657	378514.8		1.612751	False											15	1392.06	13.65128	26.2133	10490.58	0.9223135	7.536009
65	32	PTEN	A_TGF_72_1	-1	26.6705	827.1639	806.9672	-20.19672	True	0.9990355	465721.9		1.669752	False											11	1446.177	16.53656	30.14921	10220.73	2.01909	7.067411
65	33	RARG	A_TGF_72_1	-1	27.32542	778.6721	775.0164	-3.655701	True	0.9996713	185193.2		1.732127	False											9	1966.388	18.68403	28.99295	13249.86	0.540292	6.738172
65	34	SERPINE1	A_TGF_72_1	-1	23.11783	788.5738	770.0656	-18.50824	True	0.999366	263014.3		1.582744	False											14	1324.17	12.87247	25.97022	9651.903	0.906372	7.289023
65	35	VCAN	A_TGF_72_1	-1	23.12799	771.2787	766.8197	-4.458984	True	0.9986206	698814.2		1.690051	False											17	1621.575	14.75101	25.80495	10276.6	1.134328	6.337415
65	36	CAV1	A_TGF_72_1	-1	23.81662	778.7541	738.1147	-40.63934	True	0.9996653	162310		1.654467	False											5	1740.125	14.57816	26.55166	10430.64	1.080909	5.994189
65	37	IL1B	A_TGF_72_1													CurveFitFailed
65	38	COL1A1	A_TGF_72_1	-1	21.42746	792.4099	784.1312	-8.278687	True	0.9996899	200549		1.647811	False											4	1604.61	13.01823	23.87567	11600.33	0.790197	7.229374
65	39	COL2A1	A_TGF_72_1													CurveFitFailed
65	40	LTBP2	A_TGF_72_1	-1	22.47613	769	748.0492	-20.95081	True	0.9997507	222727.2		1.617329	False											10	1963.269	13.3645	24.17138	16468.22	0.3441569	8.388165
65	41	MMP13	A_TGF_72_1	-1	30.1744	810.2131	804.918	-5.295105	True	0.9989397	44547.7		1.603399	False											5	1554.494	17.65854	32.22523	5365.03	0.5846429	3.451304
65	42	MMP2	A_TGF_72_1	-1	20.10781	822.1967	790.1639	-32.03278	True	0.9991694	512079.1		1.685202	False											10	1702.508	12.72413	22.61287	11103.75	0.8968772	6.521993
65	43	PDGFA	A_TGF_72_1	-1	30.05378	775.5574	771.7869	-3.770508	True	0.9989956	291028.6		1.512785	False											17	1471.26	15.06368	33.84694	10113.48	1.45414	6.874025
65	44	THBS2	A_TGF_72_1	-1	24.2988	765.2787	775.918	10.63934	True	0.9993719	486519.1		1.704412	False											18	2370.706	16.34756	25.39598	19174.89	0.2020324	8.088261
65	45	FBN1	A_TGF_72_1	-1	23.58863	764.3279	772.3771	8.049194	True	0.9993519	578619.5		1.611177	False											16	1800.734	13.80961	25.72839	14876.04	0.5645992	8.261102
65	46	FN1	A_TGF_72_1	-1	18.46281	764.8688	751.3279	-13.54095	True	0.9992297	1257001		1.59161	False											24	1825.944	10.44646	20.47348	20266.98	0.3646451	11.09945
65	47	GADD45B	A_TGF_72_1	-1	26.80253	703.5246	716.7541	13.22949	True	0.99973	140851		1.633598	False											11	1801.788	16.65967	27.89277	20144.47	0.1686025	11.18027
65	48	HAS2	A_TGF_72_1	-1	28.79156	752.8361	752.6066	-0.2294922	True	0.9996253	229879.6		1.614248	False											19	2501.056	16.9685	31.13768	14851.5	0.7676224	5.938093
65	49	SERPINE2	A_TGF_72_1	-1	19.69246	763.1475	762.5738	-0.5737305	True	0.9987653	220716.5		1.714605	False											26	1823.184	13.00396	21.59485	7195.916	0.5475852	3.946895
65	50	SKIL	A_TGF_72_1	-1	25.94831	735.2131	747.6885	12.4754	True	0.9996564	387224.7		1.663953	False											14	2234.284	16.05745	28.90862	15944.2	1.372144	7.136155
65	51	SMAD7	A_TGF_72_1	-1	26.91384	736.2459	730.9672	-5.278687	True	0.9997268	167168.2		1.634996	False											18	1981.888	16.56798	28.3798	16460.52	0.3161607	8.305475
65	52	TGFB1	A_TGF_72_1	-1	26.24686	725.541	749.6229	24.08197	True	0.9993173	405400.7		1.660823	False											15	1584.388	16.466	28.17771	12895.39	0.5772883	8.139034
65	53	VEGFA	A_TGF_72_1	-1	27.47758	731.3279	760.3607	29.03278	True	0.9997182	240151.1		1.670714	False											16	2219.41	17.15072	30.51043	14571.52	1.513058	6.565492
65	54	IL1A	A_TGF_72_1													CurveFitFailed
65	55	ACTA2	A_TGF_72_1	-1	25.24407	739.082	756.3279	17.24591	True	0.9993621	361283.4		1.579318	False											17	1559.001	14.01372	28.20693	11554.13	1.021346	7.411238
65	56	ATP6AP1	A_TGF_72_1	-1	25.57794	748.6066	741.9672	-6.639343	True	0.9986669	667184.5		1.77026	False											22	1318.417	18.14347	27.23964	10863.03	0.5703481	8.239451
65	57	BGN	A_TGF_72_1	-1	23.70567	735.6721	738.8033	3.131165	True	0.9997983	112253.7		1.634761	False											25	1781.544	14.11877	26.68256	11053.54	1.209109	6.204469
65	58	IL6	A_TGF_72_1	-1	29.19753	760.5574	764.1475	3.590149	True	0.9998503	101602.3		1.601892	False											17	2155.927	17.09485	31.08914	17362.3	0.4897428	8.053288
65	59	ITGA2	A_TGF_72_1	-1	28.20673	756.9672	765.1147	8.147522	True	0.9998307	122689.9		1.689691	False											16	1700.945	18.71727	29.3703	19908.71	0.2475392	11.7045
65	60	JUNB	A_TGF_72_1	-1	27.0386	754.6393	758.2951	3.655762	True	0.999743	157737.4		1.589363	False											12	1581.397	15.33245	29.62564	12996.24	0.8321556	8.218197
65	61	LOXL1	A_TGF_72_1	-1	24.98922	773.9016	548	-225.9016	True	0.9989299	900660		2.154405	False											10	1474.54	24.6908	25.60935	16341.54	0.1851659	11.08246
65	62	TGFBR2	A_TGF_72_1	-1	23.77342	704.3442	569.1639	-135.1803	True	0.9989197	1490327		1.770866	False											14	1786.667	16.79582	25.53591	16776.16	0.6163497	9.389643
65	63	COL5A1	A_TGF_72_1	-1	30.28525	762.2787	729.8853	-32.39343	True	0.9994077	105094		1.562507	False											16	1464.935	16.7899	32.26674	10298.13	0.4774206	7.029756
65	64	DCN	A_TGF_72_1	-1	19.62795	709.082	715.5738	6.491821	True	0.9994295	288596.1		1.805875	False											42	1057.381	14.19011	21.58207	9559.241	0.7402857	9.040488
65	65	ELN	A_TGF_72_1	-1	28.02491	642.9836	613.8688	-29.11475	True	0.9967349	1503964		1.45127	False											24	1510.981	12.72182	31.04469	13568.48	0.6529386	8.979916
65	66	ETS1	A_TGF_72_1	-1	27.59305	722.7541	679.4426	-43.31146	True	0.9996876	128218		1.600351	False											21	1708.212	15.94964	29.94422	11470.3	0.7214068	6.714797
65	67	CDKN2A	A_TGF_72_1	-1	28.44367	685.3279	693.8033	8.475403	True	0.9997279	109293.9		1.651744	False											31	1696.327	17.76446	30.20452	12445.92	0.4916857	7.336983
65	68	PSMD14	A_TGF_72_1	-1	26.86788	707.2459	608.3934	-98.85248	True	0.9973128	1904436		1.793744	False											36	1885.967	19.57772	28.41607	13980.76	0.5392362	7.413046
65	69	RARA	A_TGF_72_1	-1	28.39637	685.9836	637.5246	-48.45898	True	0.9996606	100608.2		1.55946	False											8	1316.267	15.67945	30.2677	11916.86	0.4054228	9.053524
65	70	RHOB	A_TGF_72_1	-1	24.79626	706.1803	534.9508	-171.2295	True	0.9981456	2041497		1.726746	False											27	1902.804	16.63968	26.93481	15166.83	0.822754	7.970778
65	71	TIMP3	A_TGF_72_1	-1	25.12429	693.5574	573.6721	-119.8853	True	0.9995196	424474.3		1.642527	False											37	1844.476	15.27574	27.47232	14428.9	0.7843915	7.822762
66	0	PPP3CA	G_Control _72_3	-1	26.65235	758.4918	715.2787	-43.21313	True	0.9997603	167984.5		1.723608	False											7	1760.328	17.74837	29.16404	12695.45	1.165746	7.211981
66	1	CDKN2B	G_Control _72_3	-1	29.00726	772.2295	740	-32.22949	True	0.999337	101334.5		1.616439	False											9	1844.237	17.98118	29.66957	38310.94	0.0405608	20.77333
66	2	COL1A2	G_Control _72_3	-1	23.80031	778.0492	750.0328	-28.01642	True	0.9986658	184940		1.574912	False											7	1602.482	13.14263	26.54637	6534.883	0.8283691	4.077976
66	3	COL4A1	G_Control _72_3	-1	30.14846	744.6393	727.0984	-17.54095	True	0.9997541	32819.4		1.50422	False											10	1105.445	14.97983	33.47104	7471.786	1.061039	6.759075
66	4	MMP1	G_Control _72_3	-1	27.55055	797.2951	749.4099	-47.88525	True	0.9994797	127365.3		1.606158	False											5	1805.271	15.91547	30.43477	8751.398	1.109964	4.847693
66	5	MMP14	G_Control _72_3	-1	22.86843	780.918	755.8688	-25.04919	True	0.9995425	162339.3		1.632624	False											8	1248.335	13.66265	25.34504	8801.291	0.8017636	7.050425
66	6	NOX4	G_Control _72_3	-1	30.52863	796.3279	784.541	-11.78693	True	0.998234	324131.1		1.661054	False											32	1419.101	18.78799	34.08665	7715.711	2.18692	5.437043
66	7	PMEPA1	G_Control _72_3	-1	32.10722	762.0656	754.8688	-7.196716	True	0.9995899	49302.86		1.619027	False											6	1694.095	18.9972	34.76481	8157.547	1.045756	4.815283
66	8	TIMP1	G_Control _72_3	-1	21.25042	741.8853	732.5082	-9.377075	True	0.9996482	267052.2		1.734263	False											15	2168.625	14.32003	23.32352	12815.08	0.7262637	5.90931
66	9	FGF2	G_Control _72_3	-1	28.74317	774	750.5901	-23.40985	True	0.9997728	117904.5		1.617379	False											5	2266.083	16.88314	31.55789	12864.29	1.116733	5.676881
66	10	FOSB	G_Control _72_3													CurveFitFailed
66	11	GUSB	G_Control _72_3	-1	27.74356	809.9508	793.9672	-15.98358	True	0.9997426	74540.74		1.594912	False											9	1560.728	15.63671	31.55769	8859.133	1.9612	5.676283
66	12	ID1	G_Control _72_3													CurveFitFailed
66	13	SKI	G_Control _72_3	-1	25.96018	781.459	755.4754	-25.98364	True	0.999627	186124.3		1.67965	False											10	1674.267	16.45354	28.50442	10899.98	1.048055	6.510299
66	14	SMAD3	G_Control _72_3	-1	26.47124	795.4754	769.7541	-25.72131	True	0.9996281	201984.4		1.60638	False											14	1823.564	15.32834	29.12228	12016.52	0.9163328	6.589582
66	15	SPARC	G_Control _72_3	-1	23.51639	808.9836	802.3279	-6.655701	True	0.9984258	299534.3		1.510037	False											15	1364.267	11.60609	27.60314	6953.082	1.468327	5.09657
66	16	TGFBR1	G_Control _72_3	-1	27.09858	794.541	759.1312	-35.40979	True	0.9994463	289971.8		1.653151	False											14	1649.311	16.7467	29.37977	11917.63	0.7948356	7.225826
66	17	VIM	G_Control _72_3	-1	18.88632	774.6393	754.3442	-20.2951	True	0.9997181	175425		1.736787	False											15	1976.964	12.74949	20.78378	11718.58	0.5639685	5.927564
66	18	TP53BP1	G_Control _72_3	-1	26.45249	777.9836	748.6393	-29.34424	True	0.9990114	505931.2		1.687928	False											15	1737.046	16.85108	29.34091	11048.5	1.410894	6.360509
66	19	ADAMTS1	G_Control _72_3	-1	29.01835	791.8197	760.9344	-30.88525	True	0.9993335	98546.46		1.471038	False											14	1293.283	13.66386	32.06141	8286.222	0.748306	6.407121
66	20	B2M	G_Control _72_3	-1	20.64846	784.2459	761.1475	-23.09839	True	0.9964522	241407.4		1.774061	False											11	4300.267	14.46927	22.73029	7354.852	0.8004802	1.710325
66	21	BHLHE40	G_Control _72_3	-1	31.1911	762.8688	751.1967	-11.67212	True	0.9982623	362091.9		1.641981	False											37	1681.871	19.16504	33.2748	10226.04	0.6877452	6.080158
66	22	ITGA1	G_Control _72_3	-1	28.9664	778.9508	757.5246	-21.42621	True	0.9996916	101691.3		1.649964	False											28	2212.065	17.65709	32.04831	10400.1	1.502355	4.701536
66	23	JUN	G_Control _72_3	-1	26.2488	778.8853	782.3279	3.442627	True	0.9992682	470459.9		1.644588	False											29	2253.437	16.07943	28.39802	13724.39	0.6778333	6.090426
66	24	LARP6	G_Control _72_3	-1	27.06956	778.2787	764.9016	-13.37708	True	0.9993185	306646.6		1.621708	False											27	1821.647	16.05346	29.49971	11438.08	0.8178443	6.278975
66	25	LOXL2	G_Control _72_3	-1	29.87193	786.7541	759.1639	-27.59015	True	0.999687	102087.9		1.627324	False											10	1381.737	18.05232	31.8329	11673.38	0.5753076	8.448336
66	26	THBS1	G_Control _72_3	-1	25.21917	795.6066	778.6558	-16.95081	True	0.9994314	199520		1.720681	False											32	2038.313	16.92033	27.08096	10092.2	0.622408	4.951254
66	27	CTGF	G_Control _72_3	-1	30.06523	805.0984	777.6885	-27.40985	True	0.999689	102157.7		1.619404	False											5	1432.912	17.84373	32.45564	10986.47	0.8254993	7.667228
66	28	EGR2	G_Control _72_3													CurveFitFailed
66	29	ENG	G_Control _72_3	-1	27.55	789.3115	786.3115	-3	True	0.9996895	62989.29		1.540136	False											5	2115.629	14.60002	30.03824	9402.708	0.6491327	4.444403
66	30	FBLN1	G_Control _72_3	-1	20.4484	793.1312	774.2295	-18.90167	True	0.9994833	266679.6		1.499897	False											16	1404.065	9.858493	24.62827	10229.89	1.322648	7.285911
66	31	PPIA	G_Control _72_3	-1	23.7894	801.4918	792.1803	-9.311523	True	0.9998298	78113.19		1.701855	False											9	1539.628	15.5063	25.98611	10116.7	0.7946481	6.570874
66	32	PTEN	G_Control _72_3	-1	26.24285	810.6229	789.6558	-20.96716	True	0.9991174	330162		1.742182	False											10	1477.228	17.75157	28.98158	9143.787	1.458859	6.189829
66	33	RARG	G_Control _72_3	-1	26.32891	820.3607	808.082	-12.27869	True	0.9996825	179700		1.872391	False											17	1882.739	20.80558	27.50248	13108.53	0.3775839	6.962481
66	34	SERPINE1	G_Control _72_3	-1	27.86136	812.6558	801.7705	-10.88525	True	0.9959568	978083.3		1.524085	False											5	1187.329	14.28939	30.95334	8847.082	0.9519626	7.451246
66	35	VCAN	G_Control _72_3	-1	25.60177	802.6721	784.2459	-18.42621	True	0.9995472	182145.3		1.709334	False											6	1681.614	16.76018	28.15955	9744.501	1.144662	5.794732
66	36	CAV1	G_Control _72_3	-1	23.10126	777.3771	775.541	-1.836121	True	0.9998184	84781.65		1.707815	False											8	1620.099	15.07917	25.54125	9994.56	0.9845682	6.169102
66	37	IL1B	G_Control _72_3													CurveFitFailed
66	38	COL1A1	G_Control _72_3	-1	22.75879	810.082	792.4754	-17.60657	True	0.9995081	267549.7		1.603163	False											12	1529.244	13.018	25.61736	10773.45	0.9719632	7.044955
66	39	COL2A1	G_Control _72_3													CurveFitFailed
66	40	LTBP2	G_Control _72_3	-1	25.64314	749.5082	767.6393	18.13116	True	0.9995379	298600.6		1.647403	False											22	2077.275	16.01291	27.08268	16137.63	0.3064248	7.76865
66	41	MMP13	G_Control _72_3	-1	28.70668	809.8197	797.7049	-12.11481	True	0.9981222	92513.54		1.580594	False											8	1492.69	16.24343	30.84164	5367.142	0.5704068	3.595618
66	42	MMP2	G_Control _72_3	-1	20.349	847.2951	834.6721	-12.62299	True	0.9995745	231198.2		1.649657	False											16	1732.464	12.338	22.9476	10690.15	0.86976	6.170491
66	43	PDGFA	G_Control _72_3	-1	31.13011	802.0656	802.1147	0.04919434	True	0.9996569	65445.16		1.621663	False											12	1593.742	18.78729	32.88954	10984.57	0.4702722	6.892312
66	44	THBS2	G_Control _72_3	-1	24.30355	791.7377	782.082	-9.655762	True	0.9995583	297728.1		1.666161	False											20	2349.001	15.74492	25.24053	24421.98	0.11868	10.39675
66	45	FBN1	G_Control _72_3	-1	23.32895	775.5738	765.1147	-10.45905	True	0.9994512	458820.8		1.605451	False											14	1773.443	13.53237	25.54025	14316.84	0.586953	8.072905
66	46	FN1	G_Control _72_3	-1	19.43703	760.7869	767.5082	6.721313	True	0.9988908	1504402		1.601616	False											22	1738.659	11.21218	21.28496	19068.27	0.3347412	10.96723
66	47	GADD45B	G_Control _72_3	-1	30.24644	739.2951	748.6558	9.360657	True	0.9997292	70254.48		1.624014	False											20	1780.312	18.69612	31.26459	19724.2	0.1588656	11.07907
66	48	HAS2	G_Control _72_3	-1	30.17062	771.3771	747.3279	-24.04919	True	0.9998068	92888.55		1.65041	False											24	2443.166	18.70263	32.27534	14317.5	0.7080268	5.860224
66	49	SERPINE2	G_Control _72_3	-1	27.02668	744.082	747.2295	3.147522	True	0.9984496	182252.5		1.559097	False											26	1847.433	14.61746	29.97471	6835.43	0.9733608	3.69996
66	50	SKIL	G_Control _72_3	-1	28.33568	724.5574	731.1803	6.622925	True	0.9995389	349040.8		1.651579	False											17	2098.014	17.30569	31.37114	14212.54	1.44826	6.774281
66	51	SMAD7	G_Control _72_3	-1	29.89664	717.918	705.9016	-12.01642	True	0.9996493	136072.9		1.657564	False											16	2007.235	18.94252	31.42101	14550.61	0.3913439	7.249081
66	52	TGFB1	G_Control _72_3	-1	27.59666	721.6885	737.2295	15.54095	True	0.9997013	147322.8		1.62738	False											16	1512.49	16.56066	29.79498	12169.73	0.6896034	8.046153
66	53	VEGFA	G_Control _72_3	-1	27.39627	762.082	757.2787	-4.803284	True	0.999602	299949.6		1.691203	False											12	2098.467	17.56999	30.12577	13777.4	1.282431	6.565459
66	54	IL1A	G_Control _72_3													CurveFitFailed
66	55	ACTA2	G_Control _72_3	-1	25.85928	747.8361	740.0984	-7.737671	True	0.9995102	249738.3		1.600447	False											11	1563.446	14.83892	28.5452	11311.96	0.9109538	7.235275
66	56	ATP6AP1	G_Control _72_3	-1	26.34266	769.0656	763.9836	-5.08197	True	0.9996463	170836		1.722012	False											13	1359.878	17.71261	28.22703	11043.92	0.6532422	8.121252
66	57	BGN	G_Control _72_3	-1	26.3637	743.1147	745.6885	2.573792	True	0.9997961	93885.37		1.6515	False											15	1786.05	16.15766	28.98308	10876.17	1.030735	6.089511
66	58	IL6	G_Control _72_3	-1	28.62679	736.6393	745.8033	9.16394	True	0.9997577	171257.6		1.624746	False											11	2146.755	17.33565	30.3054	17735.56	0.4145862	8.261567
66	59	ITGA2	G_Control _72_3	-1	28.88347	742.082	747.8197	5.737732	True	0.9997581	141181.5		1.685042	False											14	1670.801	19.01203	30.15541	17447.53	0.2948443	10.44261
66	60	JUNB	G_Control _72_3	-1	30.57306	750.9836	756.9508	5.967224	True	0.9994964	183389.8		1.608919	False											18	1648.101	17.95676	32.82437	12531.55	0.7163997	7.603628
66	61	LOXL1	G_Control _72_3	-1	24.36334	757.6066	736.3607	-21.24591	True	0.9976767	630601.8		2.156597	False											14	1243.008	24.01906	25.03448	9033.411	0.2115605	7.267379
66	62	TGFBR2	G_Control _72_3	-1	25.29532	766.918	677.6393	-89.27869	True	0.9994763	345990.2		1.746981	False											17	1486.645	17.33134	27.47072	11841.8	0.9048632	7.965457
66	63	COL5A1	G_Control _72_3	-1	31.02034	699.8853	641.3442	-58.54102	True	0.9996199	142485.2		1.570647	False											19	1603.029	17.357	33.14507	14313.66	0.5692737	8.929131
66	64	DCN	G_Control _72_3	-1	20.67494	732.7049	686.2295	-46.4754	True	0.9995368	326944.3		1.710873	False											37	1577.493	13.46168	23.25251	11544.93	1.046933	7.31853
66	65	ELN	G_Control _72_3													CurveFitFailed
66	66	ETS1	G_Control _72_3	-1	28.71766	727.6558	710.9344	-16.72131	True	0.9995114	207615.8		1.605369	False											55	1981.731	16.72343	31.08919	12252.04	0.7612119	6.182491
66	67	CDKN2A	G_Control _72_3	-1	28.84243	715.4262	672.1475	-43.27869	True	0.9997288	201501.8		1.652015	False											26	2289.041	18.12004	30.39911	18541.91	0.3923967	8.100297
66	68	PSMD14	G_Control _72_3	-1	28.33673	684.4099	593.4099	-91	True	0.9984484	1553649		1.682661	False											29	2335.785	18.16722	30.54925	16852.93	0.8308198	7.215102
66	69	RARA	G_Control _72_3	-1	29.14031	679.1639	707.2787	28.11475	True	0.9993569	98424.01		1.567586	False											13	1271.479	16.40861	30.71096	10359.43	0.3010866	8.147542
66	70	RHOB	G_Control _72_3	-1	26.66509	702.7049	718.1147	15.40985	True	0.9985187	265306.2		1.72001	False											19	1224.381	17.69322	29.16344	6818.634	1.14232	5.569046
66	71	TIMP3	G_Control _72_3	-1	24.62619	693.1639	681.9344	-11.22949	True	0.9992028	315644.2		1.645106	False											21	1549.748	14.91614	27.3824	9626.069	1.085221	6.211376
67	0	PPP3CA	C_Control _72_1	-1	26.75402	775.8197	727.3771	-48.44263	True	0.9996858	186712.3		1.812002	False											23	1806.067	19.75393	28.4408	12360	0.6580288	6.843604
67	1	CDKN2B	C_Control _72_1	-1	30.54952	790.6066	733.459	-57.14752	True	0.9995906	41850.73		1.550544	False											6	1764.746	17.1426	31.47604	21965.56	0.08654986	12.44687
67	2	COL1A2	C_Control _72_1	-1	25.09145	712.8361	720.6885	7.852478	True	0.9991349	182009		1.540426	False											9	1658.251	13.11778	28.36508	7844.304	1.079286	4.730469
67	3	COL4A1	C_Control _72_1	-1	29.71928	745.9672	705.6066	-40.36066	True	0.9997956	39077.68		1.557904	False											6	1250.661	16.33786	31.76181	9961.195	0.4924074	7.964741
67	4	MMP1	C_Control _72_1	-1	26.54432	746.4426	723.1803	-23.26233	True	0.9994246	209901.1		1.64355	False											19	2114.232	16.38391	28.29774	11734.16	0.4573048	5.550082
67	5	MMP14	C_Control _72_1	-1	23.44177	807.9508	747.0492	-60.90161	True	0.9996381	151534.2		1.580925	False											18	1229.393	12.99082	26.51205	9416.926	1.060083	7.659815
67	6	NOX4	C_Control _72_1													CurveFitFailed
67	7	PMEPA1	C_Control _72_1	-1	30.64122	791.0656	751.1803	-39.88525	True	0.9992466	131370.1		1.594252	False											19	1558.324	17.5434	33.26682	8753.736	0.9253049	5.617405
67	8	TIMP1	C_Control _72_1	-1	20.10362	814.4754	768.4099	-46.06555	True	0.9995436	325056.3		1.804121	False											25	2216.547	14.66871	21.62962	12845.15	0.4556525	5.795116
67	9	FGF2	C_Control _72_1	-1	28.03604	818.8033	786.6558	-32.14752	True	0.9996958	137223.2		1.603872	False											9	2082.799	16.11516	31.11862	11588.06	1.276082	5.563698
67	10	FOSB	C_Control _72_1													CurveFitFailed
67	11	GUSB	C_Control _72_1	-1	27.94663	815.3771	785.541	-29.83612	True	0.9997277	81350.16		1.588154	False											10	1539.485	15.65161	31.4807	9138.83	1.618333	5.936289
67	12	ID1	C_Control _72_1	-1	30.66396	822.2623	806.1312	-16.1311	True	0.9996549	66192.2		1.592045	False											10	1682.401	17.83343	32.34772	11718.7	0.3901326	6.965459
67	13	SKI	C_Control _72_1	-1	27.10538	825.5246	769.5082	-56.01642	True	0.9994375	234069.3		1.644396	False											12	1642.451	16.41008	30.04919	10282.89	1.30158	6.260697
67	14	SMAD3	C_Control _72_1	-1	27.09741	772.8197	759.1475	-13.67218	True	0.9995806	196977.4		1.701823	False											8	1999.625	17.81179	29.06331	11801.5	0.6814573	5.901854
67	15	SPARC	C_Control _72_1	-1	24.01714	775.5246	754.8688	-20.65576	True	0.996735	645294.8		1.598009	False											12	1637.688	13.77622	26.36625	7627.471	0.6588819	4.657462
67	16	TGFBR1	C_Control _72_1	-1	26.69162	782.5246	759.4262	-23.09839	True	0.9995087	227475.3		1.639666	False											14	1637.728	16.18808	29.09169	11179.52	0.8380124	6.826236
67	17	VIM	C_Control _72_1	-1	20.09874	758.1475	748.2951	-9.852417	True	0.9988241	6453523		1.759127	False											35	3152.178	14.03526	21.63385	33680.65	0.4085324	10.68488
67	18	TP53BP1	C_Control _72_1	-1	26.97444	801.5738	773.4754	-28.09839	True	0.999806	99689.73		1.670615	False											9	1867.987	16.75057	30.4315	11111.36	2.006169	5.94831
67	19	ADAMTS1	C_Control _72_1	-1	30.05678	778.459	746.2131	-32.24591	True	0.9995772	48196.76		1.466551	False											23	1391.241	13.94735	33.79038	7364.449	1.142428	5.293438
67	20	B2M	C_Control _72_1	-1	20.44405	787.4262	761.541	-25.88525	True	0.9975087	133065.2		1.810426	False											5	3891.899	14.99076	22.02891	6734.982	0.5049304	1.730513
67	21	BHLHE40	C_Control _72_1	-1	29.68252	754.7049	736.0164	-18.68848	True	0.999549	100466		1.597865	False											7	1828.598	17.02728	32.44151	9299.552	1.020227	5.085619
67	22	ITGA1	C_Control _72_1	-1	28.96607	758.4262	741.6558	-16.77045	True	0.9995546	138976.8		1.676494	False											5	2245.753	18.22433	32.00486	10074.68	1.579648	4.486103
67	23	JUN	C_Control _72_1	-1	26.45593	766.8197	750.5738	-16.24591	True	0.999544	263401.6		1.643263	False											13	2038.997	16.18093	28.61567	12948.98	0.6844279	6.350658
67	24	LARP6	C_Control _72_1	-1	28.12936	813.4099	769.4754	-43.93445	True	0.9996566	123282.9		1.619277	False											8	1947.981	16.73865	30.26506	11458.58	0.6416962	5.882286
67	25	LOXL2	C_Control _72_1	-1	30.68666	813.4426	767.8033	-45.63934	True	0.9991525	205790		1.65445	False											12	1428.716	19.26662	32.44997	11000.03	0.5161849	7.699241
67	26	THBS1	C_Control _72_1	-1	24.21236	779.4099	756.0984	-23.31146	True	0.9991817	314270		1.71041	False											15	1989.353	15.94918	26.37288	9857.666	0.7942829	4.955211
67	27	CTGF	C_Control _72_1	-1	30.23164	792.2623	762.7049	-29.55737	True	0.9984288	478583.2		1.603427	False											15	1373.934	17.52887	32.79987	10652.42	0.9069479	7.753228
67	28	EGR2	C_Control _72_1													CurveFitFailed
67	29	ENG	C_Control _72_1	-1	27.38198	832.1639	800.918	-31.24591	True	0.9994065	113205.9		1.58716	False											18	1948.583	15.5815	29.61191	8855.792	0.6188013	4.544733
67	30	FBLN1	C_Control _72_1	-1	19.62192	796.1475	759.0656	-37.08197	True	0.9991893	390233.8		1.618234	False											16	1488.75	11.46167	21.98993	10245.04	0.6218538	6.881639
67	31	PPIA	C_Control _72_1	-1	24.34274	808.0656	778.4754	-29.59015	True	0.9994382	242587.3		1.625123	False											12	1419.861	14.39232	27.03011	9849.52	0.9591464	6.936959
67	32	PTEN	C_Control _72_1	-1	27.20197	820.7541	805.2459	-15.50818	True	0.9992129	331646.7		1.717266	False											11	1512.149	17.9112	30.07743	9948.137	1.536462	6.578808
67	33	RARG	C_Control _72_1	-1	27.30383	799	781.7869	-17.21313	True	0.9997697	102272.6		1.735255	False											7	1851.027	18.70486	29.02411	11653.44	0.5773444	6.295661
67	34	SERPINE1	C_Control _72_1	-1	28.50908	826.8853	792.2295	-34.65576	True	0.9995817	87363.63		1.570972	False											9	1291.354	15.83518	30.91877	8762.748	0.6965944	6.785704
67	35	VCAN	C_Control _72_1	-1	25.41305	790.4426	780.5738	-9.868835	True	0.9996251	165961.9		1.699007	False											14	1757.849	16.45829	27.9235	10276.77	1.066759	5.846221
67	36	CAV1	C_Control _72_1	-1	23.51433	818.4426	790.0492	-28.39343	True	0.9996299	106554.2		1.750928	False											16	1809.135	16.19182	25.52764	8547.13	0.7568808	4.724429
67	37	IL1B	C_Control _72_1	-1	32.54008	747.6885	748.0492	0.3606567	True	0.9994301	111182.7		1.739482	False											9	1671.435	22.93098	33.62077	14713.83	0.2706749	8.803109
67	38	COL1A1	C_Control _72_1	-1	23.88719	768.6721	760.7541	-7.91803	True	0.9997095	132482.1		1.706666	False											21	1652.152	15.71246	25.8919	10478.81	0.6729131	6.342522
67	39	COL2A1	C_Control _72_1													CurveFitFailed
67	40	LTBP2	C_Control _72_1	-1	26.58603	770.7541	771.1967	0.442627	True	0.9998673	79600.35		1.691176	False											19	1978.698	17.62101	27.77987	16941.3	0.2499583	8.561841
67	41	MMP13	C_Control _72_1	-1	29.86677	769.8197	753.6393	-16.18036	True	0.9988762	54213.49		1.624639	False											9	1646.871	18.01988	31.74855	5740.055	0.527485	3.485431
67	42	MMP2	C_Control _72_1	-1	20.89249	765.1967	758.8853	-6.311462	True	0.9996274	166133.4		1.682258	False											12	1814.31	13.22866	23.23818	9984.611	0.7946427	5.503255
67	43	PDGFA	C_Control _72_1													CurveFitFailed
67	44	THBS2	C_Control _72_1	-1	24.98449	768.7541	753.1967	-15.55737	True	0.9997027	223608.4		1.714947	False											6	2349.78	17.43711	25.50317	133249.4	0.01476341	56.70717
67	45	FBN1	C_Control _72_1	-1	24.4238	739.3279	717.7213	-21.60657	True	0.9996006	379472.6		1.452859	False											17	1486.397	10.87298	29.25543	14331.18	1.643898	9.641557
67	46	FN1	C_Control _72_1	-1	20.81138	750.4754	737.8197	-12.6557	True	0.9995096	582388.4		1.569901	False											16	1782.568	11.49679	22.78996	18252.92	0.3641372	10.23968
67	47	GADD45B	C_Control _72_1	-1	30.66079	736.9508	722.6393	-14.31146	True	0.9994614	121466.7		1.677086	False											8	1832.444	20.42087	31.4184	24134.72	0.102878	13.17079
67	48	HAS2	C_Control _72_1	-1	30.01372	769.5082	747.5082	-22	True	0.9997829	105011.2		1.66507	False											9	2451.383	18.95175	32.05334	14165.49	0.6931256	5.778571
67	49	SERPINE2	C_Control _72_1	-1	25.09242	708.7869	731.3279	22.54102	True	0.9989734	147835.8		1.646173	False											14	1907.805	15.38988	27.20403	7196.849	0.6418155	3.772318
67	50	SKIL	C_Control _72_1	-1	29.05664	765.1312	752.541	-12.59021	True	0.9998143	118495.7		1.631106	False											17	2089.29	17.23849	32.51995	13379.23	1.828524	6.403724
67	51	SMAD7	C_Control _72_1	-1	29.65111	712.8853	703.8853	-9	True	0.9997485	100708.5		1.677523	False											11	2053.936	19.26186	31.10196	14597.95	0.3759051	7.107308
67	52	TGFB1	C_Control _72_1	-1	28.35134	754.2459	729.918	-24.32788	True	0.9997196	127111		1.625433	False											14	1561.103	16.97906	30.57053	12102.36	0.7077116	7.752444
67	53	VEGFA	C_Control _72_1	-1	27.96892	760.4099	748.6721	-11.73773	True	0.9995986	312168.9		1.688605	False											14	2178.226	17.87299	30.7893	14196.04	1.375515	6.51725
67	54	IL1A	C_Control _72_1													CurveFitFailed
67	55	ACTA2	C_Control _72_1	-1	26.66117	745.2787	757.2787	12	True	0.999697	129997.4		1.594948	False											14	1634.746	15.12006	29.75556	10541.19	1.217787	6.448213
67	56	ATP6AP1	C_Control _72_1	-1	26.07255	765.4754	754.5246	-10.95081	True	0.9996158	162861.7		1.760884	False											13	1363.774	18.30593	27.79567	10317.16	0.603089	7.565154
67	57	BGN	C_Control _72_1	-1	27.33941	745.1147	733.0984	-12.01636	True	0.9992483	320703.6		1.607991	False											21	1727.831	15.77307	30.50175	10618.67	1.350301	6.145663
67	58	IL6	C_Control _72_1	-1	30.23231	762.918	764.1475	1.229492	True	0.9995517	219693.9		1.635756	False											16	2186.899	18.65833	31.76925	17213.36	0.3746952	7.871125
67	59	ITGA2	C_Control _72_1	-1	29.32346	735.1147	737.3279	2.213135	True	0.9997807	136863.2		1.675873	False											15	1769.909	19.16907	30.50093	20201.55	0.2498058	11.41389
67	60	JUNB	C_Control _72_1	-1	29.86564	717.4099	721.3279	3.91803	True	0.9996835	130645.6		1.602892	False											15	1601.99	17.35488	32.2385	12491.83	0.7701692	7.797696
67	61	LOXL1	C_Control _72_1	-1	25.1793	724.1803	731.4426	7.262329	True	0.9988646	261207.6		2.187715	False											13	1249.654	25.29679	25.85438	8431.244	0.2280537	6.746865
67	62	TGFBR2	C_Control _72_1	-1	25.3377	742.082	732.2295	-9.852478	True	0.9997656	101807.3		1.71322	False											19	1383.117	16.64501	27.92411	9710.734	1.178451	7.020905
67	63	COL5A1	C_Control _72_1	-1	32.09457	723.3607	654.8033	-68.55737	True	0.9983981	615254.3		1.539141	False											11	1714.563	17.38563	33.68618	21874.01	0.2965238	12.75778
67	64	DCN	C_Control _72_1	-1	21.09675	700.1639	664.3607	-35.80328	True	0.9994083	426960.4		1.750307	False											41	1792.949	14.37277	23.47359	11834.69	0.9988119	6.600686
67	65	ELN	C_Control _72_1													CurveFitFailed
67	66	ETS1	C_Control _72_1	-1	28.91784	642.541	581.2459	-61.29504	True	0.9996612	233921.8		1.578174	False											19	2402.746	16.17895	31.52309	15631.38	0.8402695	6.50563
67	67	CDKN2A	C_Control _72_1	-1	29.12909	682.4426	642.3279	-40.11475	True	0.9995906	320722.8		1.623746	False											32	2354.953	17.47681	31.1865	17290.86	0.6161339	7.342336
67	68	PSMD14	C_Control _72_1	-1	28.57644	641.541	628.7541	-12.78687	True	0.99967	190658.7		1.664958	False											16	1809.014	17.92863	30.87533	13125.81	0.8557408	7.255781
67	69	RARA	C_Control _72_1	-1	29.90492	698.7541	618.0328	-80.72131	True	0.9994916	108436.7		1.512355	False											9	1279.442	15.30863	32.088	11260.17	0.4708584	8.800838
67	70	RHOB	C_Control _72_1	-1	25.8776	693.7541	594.3442	-99.40985	True	0.9987631	615678.6		1.697844	False											20	1536.501	16.7545	28.35765	10596.52	1.045845	6.896525
67	71	TIMP3	C_Control _72_1	-1	24.78154	719.0164	702.3771	-16.63934	True	0.9996147	178883.5		1.641827	False											31	1814.652	14.94822	27.5626	10554.78	1.097759	5.816417
68	0	PPP3CA	B_Control _72_6	-1	27.0116	770.0492	727.4262	-42.62299	True	0.9997112	159258.4		1.819387	False											19	1790.442	20.13221	28.6048	12217.02	0.6028067	6.823464
68	1	CDKN2B	B_Control _72_6	-1	29.59994	747.1312	718.8033	-28.32788	True	0.9996122	53572.04		1.554124	False											8	1823.429	16.71136	30.47156	27277.17	0.06876807	14.95927
68	2	COL1A2	B_Control _72_6	-1	25.86133	780.3607	734.1475	-46.21313	True	0.9990649	170787.2		1.548926	False											10	1565.42	13.74405	28.90751	7496.563	0.9773353	4.788849
68	3	COL4A1	B_Control _72_6	-1	29.61452	756.918	731.7213	-25.19672	True	0.9995571	83178.09		1.525108	False											6	1199.212	15.36817	32.13691	9265.297	0.655757	7.726153
68	4	MMP1	B_Control _72_6	-1	27.15968	782.2951	737.9836	-44.31152	True	0.999791	63409.44		1.648584	False											22	1923.737	16.83966	29.01082	10545.76	0.5226561	5.481916
68	5	MMP14	B_Control _72_6	-1	23.44862	746.1803	734.9836	-11.19672	True	0.9980087	714766		1.52741	False											15	1192.985	11.86538	27.87271	8497.476	1.901191	7.122869
68	6	NOX4	B_Control _72_6													CurveFitFailed
68	7	PMEPA1	B_Control _72_6	-1	29.64144	753.4262	731.918	-21.50818	True	0.9915631	2919008		1.579703	False											42	1741.378	16.76606	31.78353	12896.79	0.582484	7.406084
68	8	TIMP1	B_Control _72_6	-1	20.18427	792.9836	769.5901	-23.39343	True	0.9997483	153683.6		1.689538	False											7	1987.708	12.87672	22.49726	11490.57	0.7718806	5.780816
68	9	FGF2	B_Control _72_6	-1	27.95623	811.7377	732.5901	-79.14758	True	0.9994413	278122.4		1.541667	False											7	2014.134	14.66187	31.44296	12249.44	1.317106	6.081741
68	10	FOSB	B_Control _72_6													CurveFitFailed
68	11	GUSB	B_Control _72_6	-1	27.99412	801.8361	784.6393	-17.19672	True	0.9995497	58173.43		1.676825	False											15	1560.994	17.44945	31.98532	6265.095	2.923354	4.01353
68	12	ID1	B_Control _72_6	-1	32.55493	834.3442	774.8525	-59.49176	True	0.9978536	225447.5		1.376354	False											13	1504.582	12.49286	37.70638	9329.27	1.458329	6.200574
68	13	SKI	B_Control _72_6	-1	26.48836	822.9836	785.1803	-37.80328	True	0.9995744	165301.4		1.671895	False											8	1619.382	16.64874	29.03483	9923.521	1.03611	6.127968
68	14	SMAD3	B_Control _72_6	-1	26.44348	797.9016	768.6885	-29.21307	True	0.999686	143401.2		1.628747	False											34	1929.825	15.76435	29.05645	11178.67	0.9566844	5.792582
68	15	SPARC	B_Control _72_6	-1	23.57605	800.4426	769.8033	-30.63934	True	0.9980081	321937		1.507976	False											18	1423.279	11.68277	26.89652	6800.316	0.9274718	4.777922
68	16	TGFBR1	B_Control _72_6	-1	27.23872	769.1312	736.1803	-32.95087	True	0.9994382	235252.1		1.666338	False											9	1711.763	17.06453	29.63811	10688.47	0.9157473	6.244127
68	17	VIM	B_Control _72_6	-1	20.16004	774.4754	754.3115	-20.16394	True	0.9993257	389987.9		1.665945	False											7	1822.7	12.50838	22.50612	11217.28	0.7367926	6.15421
68	18	TP53BP1	B_Control _72_6	-1	26.34069	777.9836	754.4099	-23.57373	True	0.999774	104441.2		1.716193	False											17	1899.406	17.31406	29.19515	10602.71	1.488061	5.582118
68	19	ADAMTS1	B_Control _72_6													CurveFitFailed
68	20	B2M	B_Control _72_6	-1	20.34769	770.5246	761.541	-8.983643	True	0.9988716	53740.44		1.866069	False											7	3773.048	15.77018	21.71574	6513.775	0.4292256	1.726396
68	21	BHLHE40	B_Control _72_6	-1	29.88847	771.8525	741.3771	-30.4754	True	0.99758	435585.7		1.644034	False											11	1813.668	18.33381	32.1287	8773.255	0.7809756	4.837298
68	22	ITGA1	B_Control _72_6	-1	29.99534	736.4918	734.541	-1.950867	True	0.999566	105528.4		1.626052	False											8	2156.572	17.57862	34.293	9231.813	3.024652	4.280782
68	23	JUN	B_Control _72_6	-1	25.97912	756.1312	745.6558	-10.4754	True	0.9996169	242522.1		1.648285	False											19	2259.662	16.02642	27.98388	13779.53	0.594773	6.098049
68	24	LARP6	B_Control _72_6	-1	27.12007	787.3442	763.082	-24.26227	True	0.9996802	139678.4		1.65132	False											17	2154.766	16.86449	28.98505	12427.37	0.5342329	5.767387
68	25	LOXL2	B_Control _72_6	-1	31.75239	773.082	747.9344	-25.14752	True	0.9989178	211361.5		1.646166	False											17	1465.457	19.80343	33.42242	11397.47	0.4631865	7.777414
68	26	THBS1	B_Control _72_6	-1	23.00861	765.7377	746.6721	-19.06561	True	0.9996544	97618.16		1.669742	False											11	1843.916	14.40267	25.38079	8515.461	0.829578	4.618139
68	27	CTGF	B_Control _72_6	-1	31.14147	781.9672	752.4099	-29.55737	True	0.9993055	152547.1		1.668456	False											7	1441.382	19.80717	33.06914	10185.61	0.6384032	7.066558
68	28	EGR2	B_Control _72_6	-1	32.31606	781.2459	746.3442	-34.90167	True	0.9974845	410191.5		1.682777	False											17	1974.977	21.21025	33.69728	12310.32	0.3644856	6.233144
68	29	ENG	B_Control _72_6	-1	26.3953	770.0164	748.5738	-21.44263	True	0.9995087	114363.7		1.633119	False											15	2133.06	16.07993	28.15366	9867.941	0.4432101	4.62619
68	30	FBLN1	B_Control _72_6	-1	19.34374	769.1312	767.5901	-1.541016	True	0.9995119	226156.4		1.652346	False											10	1615.921	11.76801	21.79915	9964.737	0.751193	6.166598
68	31	PPIA	B_Control _72_6	-1	24.03106	806.4262	788.2131	-18.21307	True	0.9994168	236365.3		1.646435	False											11	1587.766	14.74837	26.05373	10321.51	0.5747378	6.50065
68	32	PTEN	B_Control _72_6	-1	26.36702	784.2295	775.7869	-8.442627	True	0.9984806	479647.2		1.8011	False											14	1504.124	19.03523	28.62734	8697.528	1.131943	5.782453
68	33	RARG	B_Control _72_6	-1	26.67845	804.1475	799.8033	-4.344238	True	0.9998121	84886.67		1.755734	False											8	1911.356	18.7057	28.27906	11669.39	0.5238359	6.105295
68	34	SERPINE1	B_Control _72_6	-1	29.24065	822.459	797.6229	-24.83612	True	0.9983311	290982		1.638999	False											13	1423.203	17.9559	31.10166	8707.745	0.5336461	6.118412
68	35	VCAN	B_Control _72_6	-1	26.00293	789.3442	778.1147	-11.22949	True	0.9994513	183414.8		1.731507	False											13	1727.586	17.53894	28.20693	9348.21	0.9039059	5.411141
68	36	CAV1	B_Control _72_6	-1	23.31225	854.7377	827.3279	-27.40985	True	0.9996557	84803.93		1.666546	False											5	1605.9	14.46166	26.06324	7710.804	1.123297	4.801546
68	37	IL1B	B_Control _72_6	-1	32.42712	793.3934	787.5574	-5.83606	True	0.9990625	154139.4		1.71067	False											6	1635.068	21.98635	33.75087	11970.27	0.3632221	7.320957
68	38	COL1A1	B_Control _72_6	-1	24.14073	793.3442	763.7869	-29.55737	True	0.9997501	98747.98		1.708608	False											16	1606.835	15.91943	26.14176	9819.152	0.6780157	6.110867
68	39	COL2A1	B_Control _72_6													CurveFitFailed
68	40	LTBP2	B_Control _72_6	-1	25.57945	781.7377	755.3442	-26.39349	True	0.9994259	370515.2		1.529482	False											18	1689.92	13.40382	27.64652	15478.65	0.4045916	9.1594
68	41	MMP13	B_Control _72_6	-1	28.35654	756.6558	742.5246	-14.13116	True	0.9870284	560617.5		1.836677	False		BadR2									11	1387.794	22.08456	29.17157	6265.079	0.1849449	4.514414
68	42	MMP2	B_Control _72_6	-1	20.88563	730.1312	743.6558	13.5246	True	0.9993884	288225.7		1.647584	False											9	1732.954	12.56726	23.95468	9923.046	1.252044	5.726087
68	43	PDGFA	B_Control _72_6	-1	30.15385	799.2131	772.6393	-26.57379	True	0.9992197	178007.6		1.594589	False											9	1624.606	17.35974	32.4513	10115.93	0.7071962	6.226696
68	44	THBS2	B_Control _72_6	-1	25.69885	761.7377	736.0492	-25.68854	True	0.9996064	233574		1.499739	False											27	2160.546	12.75657	28.15779	14954.42	0.5077696	6.92159
68	45	FBN1	B_Control _72_6	-1	24.09133	754.7541	737.459	-17.29504	True	0.9996868	222853.4		1.555361	False											18	1810.697	12.96488	26.724	13509.65	0.7093233	7.461023
68	46	FN1	B_Control _72_6	-1	21.27459	701.5082	697.0492	-4.458984	True	0.9996957	398342.8		1.618587	False											16	1807.306	12.66454	22.89594	19800.71	0.2974057	10.95592
68	47	GADD45B	B_Control _72_6	-1	29.28113	716.8525	707.2787	-9.573792	True	0.9997644	78271.93		1.706391	False											20	1901.367	20.16641	29.99392	26354.31	0.09425965	13.86072
68	48	HAS2	B_Control _72_6	-1	29.67333	734.8688	724.7541	-10.11475	True	0.9996982	144516.3		1.613718	False											25	2304.923	17.50541	31.97488	13835.24	0.7487302	6.002477
68	49	SERPINE2	B_Control _72_6	-1	26.79047	731.9508	714.9344	-17.01636	True	0.9975002	339651.8		1.609852	False											27	1945.464	15.66362	29.14564	7401.816	0.7354327	3.804654
68	50	SKIL	B_Control _72_6	-1	28.50987	726.8033	706.8688	-19.93445	True	0.9995738	341533.9		1.668507	False											14	2196.178	17.81779	31.31801	14823.09	1.295993	6.749493
68	51	SMAD7	B_Control _72_6	-1	30.65165	738.1147	723.1475	-14.96722	True	0.9996706	102745.8		1.740046	False											12	2087.243	21.61086	31.69386	16129.43	0.2446845	7.727624
68	52	TGFB1	B_Control _72_6	-1	28.75897	712.8361	718.1312	5.295105	True	0.9996377	140407		1.627329	False											20	1539.539	17.29053	30.91923	11602	0.6802102	7.536023
68	53	VEGFA	B_Control _72_6	-1	26.872	712.0984	722.7869	10.68848	True	0.9996586	243692.8		1.686623	False											19	2106.059	17.10383	29.74475	13212.15	1.398624	6.2734
68	54	IL1A	B_Control _72_6													CurveFitFailed
68	55	ACTA2	B_Control _72_6	-1	26.34995	735.1147	728.3771	-6.737671	True	0.999576	208826.2		1.568689	False											18	1661.121	14.41232	29.42473	11353.05	1.086213	6.834572
68	56	ATP6AP1	B_Control _72_6	-1	26.12378	745.9672	740.1803	-5.786926	True	0.9996533	138189.7		1.759635	False											14	1361.733	18.31182	27.86628	10037.12	0.6149425	7.370845
68	57	BGN	B_Control _72_6	-1	27.07358	741.5738	741.8033	0.2294922	True	0.9994341	220750.8		1.625627	False											17	1705.949	16.03321	29.92792	10246.71	1.148744	6.006461
68	58	IL6	B_Control _72_6	-1	28.61383	732.5246	738.9344	6.409851	True	0.999757	159043.6		1.628452	False											7	2134.045	17.43119	30.2401	17332.14	0.3947101	8.121734
68	59	ITGA2	B_Control _72_6	-1	30.41758	754.6885	730.8853	-23.80328	True	0.99966	170758.6		1.704796	False											9	1794.743	20.65178	31.46628	20633.31	0.2235025	11.49653
68	60	JUNB	B_Control _72_6	-1	28.8417	739.2787	746.9016	7.622925	True	0.9997537	118663.4		1.60966	False											18	1633.368	16.9122	31.14443	12777.8	0.7300373	7.822981
68	61	LOXL1	B_Control _72_6	-1	26.13105	743.7705	649.082	-94.68854	True	0.9984741	532103.8		2.009374	False											8	1352.956	23.2691	26.95679	10618.21	0.2549011	7.848153
68	62	TGFBR2	B_Control _72_6	-1	25.09633	728.3607	650.2787	-78.08197	True	0.9996104	246515.1		1.736149	False											15	1513.665	16.95146	27.4375	11537.98	1.016792	7.622543
68	63	COL5A1	B_Control _72_6	-1	31.38824	678.7213	597.8361	-80.88525	True	0.9941329	2104294		1.420513	False											21	1918.087	13.18463	37.05304	12564.87	2.327032	6.55073
68	64	DCN	B_Control _72_6	-1	20.77242	710.8197	584.6721	-126.1476	True	0.9989094	804146.8		1.796928	False											45	1718.798	14.95615	22.6154	12035.76	0.6658474	7.002431
68	65	ELN	B_Control _72_6													CurveFitFailed
68	66	ETS1	B_Control _72_6	-1	27.30332	655.0164	570.6885	-84.32788	True	0.9963338	1305320		1.841138	False											31	1140.994	21.47147	27.97518	17498.91	0.1214865	15.33654
68	67	CDKN2A	B_Control _72_6	-1	29.87499	620.4262	538.3279	-82.09833	True	0.9992411	685349.6		1.711447	False											28	2748.997	20.23011	31.1991	22051.42	0.3491002	8.021623
68	68	PSMD14	B_Control _72_6	-1	27.84707	630.3115	570.0328	-60.27869	True	0.9996519	207186.2		1.756336	False											24	1826.151	19.53642	29.49295	13442.39	0.5640551	7.361047
68	69	RARA	B_Control _72_6	-1	29.18411	690.7705	557.6229	-133.1476	True	0.9955587	755262.4		1.431921	False											28	857.9173	12.68146	32.94684	8110.182	0.9584833	9.453338
68	70	RHOB	B_Control _72_6	-1	25.60101	708.6721	568.0492	-140.6229	True	0.9940492	2329382		1.68029	False											26	1272.757	16.30589	27.86799	9596.201	0.8264545	7.539697
68	71	TIMP3	B_Control _72_6	-1	23.45823	694.459	461.4426	-233.0164	True	0.9954602	2553727		1.599696	False											36	1176.708	13.24056	27.23334	10523.81	1.787327	8.943434
