## Supplementary file 1 for "Cell Senescence-Independent Ageing of Human Skin": GSS2662_P12_WellData.txt

Row	Column	Assay	Sample	Conc	Ct	Norm init	Norm final	Norm range	IsNormalized	R2	Chi2	Straight R2	Efficiency	Outlier	F0	Flags	S-DispenseTip	S-DropIndex	S-GlobalDropIndex	S-SP-Well	A-DispenseTip	A-DropIndex	A-GlobalDropIndex	A-SP-Well	Asymmetry	A	B	C	D	E	AmpRatio	Ct minus mean
0	0	IL1A	A_TGF_96_1													CurveFitFailed
0	1	ACTA2	A_TGF_96_1	-1	23.7624	740.3442	679.1147	-61.22949	True	0.998871	322739.1		1.561216	False											70	1537.098	12.924	26.22586	8940.264	0.6273011	5.816325
0	2	ATP6AP1	A_TGF_96_1	-1	24.86583	742.3771	764.5246	22.14752	True	0.9990759	151527.1		1.501501	False											61	1801.434	12.11354	29.10543	7051.915	1.588558	3.914611
0	3	BGN	A_TGF_96_1	-1	26.17309	584.4099	557.9672	-26.44263	True	0.9957358	2743436		1.624488	False											83	2040.029	15.2414	30.58049	12110.18	3.003577	5.936278
0	4	IL6	A_TGF_96_1	-1	27.30753	835.4262	843.7049	8.278687	True	0.9998193	48138.7		1.567376	False											20	2393.5	15.05186	29.79201	10293.06	0.7136312	4.300424
0	5	ITGA2	A_TGF_96_1	-1	30.30262	723.6558	471.377	-252.2787	True	0.9912776	1.463626E+07		1.308258	False											67	1055.383	10.03956	32.59924	126469.7	0.1003107	119.833
0	6	JUNB	A_TGF_96_1	-1	25.43953	668.1967	550.6558	-117.541	True	0.9846739	3.355024E+07		2.1006	False		BadR2									14	4569.659	24.9007	25.70821	188953.8	0.0126711	41.34966
0	7	LOXL1	A_TGF_96_1	-1	27.21289	901.1803	770.8361	-130.3442	True	0.98041	1487443		1.302135	False		BadR2									39	752.2269	8.315469	49.43047	4758.353	40	6.325689
0	8	TGFBR2	A_TGF_96_1	-1	24.46546	758.6885	743.9672	-14.72131	True	0.9929125	1737942		1.969519	False											87	1407.344	20.52442	26.13625	7371.12	0.8451228	5.237611
0	9	COL5A1	A_TGF_96_1	-1	28.99646	585.4918	601.3934	15.90161	True	0.9768383	1.321969E+07		1.66532	False		BadR2									74	3535.419	18.65996	30.27162	20638.47	0.2799661	5.83763
0	10	DCN	A_TGF_96_1													CurveFitFailed
0	11	ELN	A_TGF_96_1	-1	27.77625	737.8033	629.5246	-108.2787	True	0.9828067	7218992		1.676948	False		BadR2									55	1421.882	17.77629	29.72696	10665.27	0.6349404	7.50081
0	12	ETS1	A_TGF_96_1	-1	27.53671	908.3115	867.1967	-41.11475	True	0.996935	130171.8		1.467483	False											70	577.4678	12.65844	32.24718	3475.695	1.816376	6.018856
0	13	CDKN2A	A_TGF_96_1	-1	27.65985	878.0984	838.7541	-39.3443	True	0.9996761	59634.85		1.80498	False											52	1647.774	20.52669	28.97074	8460.504	0.411776	5.134506
0	14	PSMD14	A_TGF_96_1	-1	26.76519	938.1967	883.7049	-54.49182	True	0.9998568	61533.62		1.733472	False											11	2261.662	18.26296	28.55152	11571.19	0.6116791	5.116235
0	15	RARA	A_TGF_96_1	-1	27.28034	958.541	897.7213	-60.81964	True	0.9997673	29135.62		1.576463	False											7	1630.924	15.5437	28.78831	9164.806	0.2719889	5.619393
0	16	RHOB	A_TGF_96_1	-1	24.46919	953.5738	894.459	-59.11475	True	0.9998328	56161.16		1.713175	False											7	1944.953	16.12191	26.80297	9241.695	0.9393384	4.75163
0	17	TIMP3	A_TGF_96_1	-1	23.53273	924.1147	886.4426	-37.67212	True	0.999862	53040.81		1.621825	False											12	2142.479	13.80148	26.42167	9916.386	1.082114	4.628462
0	18	PPP3CA	A_TGF_96_1	-1	25.28737	914.5574	876.2623	-38.2951	True	0.9997338	139482.5		1.77674	False											9	1943.372	17.93408	27.21348	11277.87	0.7652271	5.803246
0	19	CDKN2B	A_TGF_96_1	-1	28.52635	896.6885	844.7213	-51.96722	True	0.9998866	11208.3		1.578823	False											7	1917.12	16.82402	29.15198	87898.95	0.0128725	45.84949
0	20	COL1A2	A_TGF_96_1	-1	23.04485	907.6885	861.082	-46.60657	True	0.999643	89028.12		1.520798	False											10	1912.549	11.74835	25.68044	9047.115	0.5930972	4.730397
0	21	COL4A1	A_TGF_96_1	-1	25.84737	886.2131	856.2623	-29.95087	True	0.9997565	84755.42		1.56608	False											6	1520.135	14.48069	27.36722	13761.26	0.2512381	9.052657
0	22	MMP1	A_TGF_96_1	-1	23.39651	894.082	850.4426	-43.63934	True	0.9998313	51310.19		1.599392	False											7	1985.076	13.40928	25.8476	9290.238	0.7098219	4.680042
0	23	MMP14	A_TGF_96_1	-1	21.46025	867.5574	838.8033	-28.75409	True	0.9994868	121186.4		1.648679	False											5	1361.034	13.0738	23.80961	7452.491	0.7286562	5.475609
0	24	NOX4	A_TGF_96_1	-1	27.43016	890.8525	856.4754	-34.37708	True	0.9988216	617056.1		2.086078	False											6	2552.396	25.80136	28.21577	14090.38	0.2701097	5.520452
0	25	PMEPA1	A_TGF_96_1	-1	25.35499	872.2787	832.6066	-39.67212	True	0.9998374	43652.29		1.598248	False											7	1799.522	14.65736	27.40476	9576.529	0.5193924	5.321708
0	26	TIMP1	A_TGF_96_1	-1	19.40559	802.918	784.5901	-18.32788	True	0.9998847	73741.7		1.695683	False											6	2216.483	12.46791	21.61976	11977.29	0.6993005	5.403738
0	27	FGF2	A_TGF_96_1	-1	25.63014	838.9836	808.8361	-30.14752	True	0.9998206	78594.96		1.659612	False											4	2198.388	15.96664	27.80126	11259.66	0.7145544	5.121777
0	28	FOSB	A_TGF_96_1	-1	32.01729	785.9672	712.6066	-73.36066	True	0.9984745	144098.9		1.378138	False											39	1592.208	12.32817	37.18068	8496.09	1.467575	5.336041
0	29	GUSB	A_TGF_96_1	-1	27.70757	642.1147	640.8197	-1.295044	True	0.99504	1912661		1.475847	False											54	2686.45	12.88148	33.05272	11116.36	2.562207	4.137935
0	30	ID1	A_TGF_96_1	-1	28.58972	814.0984	703	-111.0984	True	0.9995547	109200.3		1.531897	False											90	1596.654	15.23011	30.2592	13360.95	0.2887408	8.368091
0	31	SKI	A_TGF_96_1	-1	24.36447	802.0984	771.4262	-30.67218	True	0.9989499	267992.1		1.708725	False											58	1502.131	16.12414	26.21908	8222.015	0.5872612	5.473568
0	32	SMAD3	A_TGF_96_1	-1	26.99181	838.1639	814.7377	-23.42621	True	0.9972653	673932.3		2.080447	False											32	1744.45	25.24118	27.81484	9595.305	0.2885289	5.500476
0	33	SPARC	A_TGF_96_1	-1	22.08047	840.6721	795.7377	-44.93439	True	0.9996668	136043.8		1.582857	False											8	1889.35	12.4738	23.97967	11587.32	0.374681	6.132966
0	34	TGFBR1	A_TGF_96_1	-1	25.2717	858.7541	824.2787	-34.4754	True	0.9997512	102258.3		1.667355	False											10	1754.665	15.90041	27.37603	10448.14	0.6823853	5.954495
0	35	VIM	A_TGF_96_1	-1	20.68576	836.7049	812.8197	-23.88519	True	0.9997385	79165.27		1.691381	False											7	1727.413	13.27027	22.85329	8537.984	0.6903691	4.942641
0	36	TP53BP1	A_TGF_96_1	-1	25.87358	857.3115	823.5574	-33.75409	True	0.9998226	71937.11		1.721558	False											9	1837.464	17.16847	28.42409	9946.48	1.18181	5.413157
0	37	ADAMTS1	A_TGF_96_1	-1	27.44084	826.2951	790.4754	-35.8197	True	0.9994303	60920.54		1.585849	False											6	1522.703	15.80052	29.04846	7947.285	0.3232211	5.219195
0	38	B2M	A_TGF_96_1	-1	20.08846	840.3771	812.5246	-27.85248	True	0.9981977	101601.7		1.646273	False											10	3866.345	12.1686	22.44804	6787.398	0.6960054	1.755508
0	39	BHLHE40	A_TGF_96_1	-1	26.55229	850.8688	824.9016	-25.96722	True	0.9997173	51182.71		1.63431	False											7	1711.769	16.09047	28.62969	7984.549	0.6181259	4.664501
0	40	ITGA1	A_TGF_96_1	-1	26.32895	750.6066	648.2787	-102.3279	True	0.9985326	460274.2		1.710261	False											6	2310.702	17.23233	29.02522	9459.724	1.296574	4.093875
0	41	JUN	A_TGF_96_1	-1	24.86637	882.459	865.2787	-17.18036	True	0.9999091	26754.87		1.607326	False											8	1851.175	14.3845	27.53161	9055.716	0.8985546	4.891874
0	42	LARP6	A_TGF_96_1	-1	27.69903	610.9508	531.7213	-79.22949	True	0.9977461	2131836		1.521211	False											52	2122.866	14.19947	30.4793	17716	0.7546587	8.34532
0	43	LOXL2	A_TGF_96_1	-1	29.83427	605.5901	594.9344	-10.6557	True	0.9956234	4821265		1.535133	False											83	1906.954	15.40718	34.19128	17713.29	2.17459	9.288784
0	44	THBS1	A_TGF_96_1	-1	22.38588	693.0164	641.5082	-51.50824	True	0.9839554	2358418		3.276386	False		BadR2									86	526.9432	33.89244	23.04316	4567.932	0.5021745	8.668736
0	45	CTGF	A_TGF_96_1	-1	22.10135	757.1967	777.541	20.34424	True	0.998085	233171.8		1.390839	False											53	1213.547	8.637459	26.83082	6172.412	0.972204	5.086257
0	46	EGR2	A_TGF_96_1	-1	28.62045	705.0492	766.7869	61.73767	True	0.9835429	1764365		1.482515	False		BadR2									50	1219.985	13.67328	32.0703	6687.918	1.013846	5.481966
0	47	ENG	A_TGF_96_1	-1	26.14672	919.7377	854.459	-65.27869	True	0.9901318	1062718		1.418193	False											23	1574.337	10.69949	41.29169	5798.513	40	3.683147
0	48	FBLN1	A_TGF_96_1	-1	19.46673	639.3934	583.0164	-56.37701	True	0.9983747	1374675		2.291284	False											120	2033.402	20.55621	20.15031	13891.8	0.2291203	6.831805
0	49	PPIA	A_TGF_96_1	-1	23.52625	629.0328	576.9016	-52.13116	True	0.9855653	3310819		2.66876	False		BadR2									128	2133.563	30.00178	23.96426	9395.694	0.1731488	4.403758
0	50	PTEN	A_TGF_96_1	-1	25.55033	721.0164	665.1312	-55.88525	True	0.9981048	201087.1		1.725704	False											19	824.5137	17.04693	28.00751	4933.184	1.100459	5.983144
0	51	RARG	A_TGF_96_1	-1	25.61426	848.541	744.918	-103.6229	True	0.9941388	941973.5		1.964066	False											64	839.2896	21.89268	26.61404	6686.231	0.3300392	7.966537
0	52	SERPINE1	A_TGF_96_1	-1	24.97775	821.6885	791.3279	-30.36066	True	0.9974613	315849		1.400813	False											39	1369.856	9.82421	41.17899	5805.852	40	4.238293
0	53	VCAN	A_TGF_96_1	-1	22.74885	843.6066	811.6393	-31.96722	True	0.9982727	72178.98		2.00854	False											71	1039.321	19.84413	23.98315	3566.76	0.4946939	3.431819
0	54	CAV1	A_TGF_96_1	-1	23.42683	815.8033	790.7705	-25.03278	True	0.9997368	68188.05		1.623931	False											20	1615.933	13.81703	26.08862	8123.625	0.9164917	5.027205
0	55	IL1B	A_TGF_96_1	-1	34.38945	877.4918	814.2459	-63.24591	True	0.993472	296426.3		1.723451	False		CtIsLarge									11	1384.709	23.61417	35.7865	7967.317	0.423763	5.753783
0	56	COL1A1	A_TGF_96_1	-1	21.09132	700	538.6721	-161.3279	True	0.9991238	1233599		1.583577	False											20	2005.926	11.72262	23.89758	16800.88	0.8249152	8.375625
0	57	COL2A1	A_TGF_96_1													CurveFitFailed
0	58	LTBP2	A_TGF_96_1	-1	22.94586	787.5901	671.9344	-115.6557	True	0.9979339	366581		2.021152	False											94	1474.632	20.80422	23.51712	10031.94	0.1121284	6.80301
0	59	MMP13	A_TGF_96_1													BadR2, CurveFitFailed
0	60	MMP2	A_TGF_96_1	-1	19.54814	777.3279	743.8361	-33.49182	True	0.997869	465108.8		1.664004	False											71	1467.162	12.07678	21.94079	7207.149	0.7459745	4.912305
0	61	PDGFA	A_TGF_96_1													CurveFitFailed
0	62	THBS2	A_TGF_96_1	-1	23.50447	720.9836	741.6066	20.62299	True	0.9994843	122311		1.534524	False											14	1671.135	12.35734	25.62292	9472.515	0.4046709	5.668311
0	63	FBN1	A_TGF_96_1	-1	23.84968	547.6721	447.7541	-99.91803	True	0.9986578	2127239		1.620164	False											45	2104.248	14.12953	25.99282	19506.45	0.5887303	9.27003
0	64	FN1	A_TGF_96_1													BadR2, CurveFitFailed
0	65	GADD45B	A_TGF_96_1	-1	25.86911	792.8688	770.9344	-21.93439	True	0.9751489	435994.1		2.68238	False		BadR2									76	480.0136	34.12399	26.0193	16347.04	0.01071532	34.05537
0	66	HAS2	A_TGF_96_1	-1	27.54383	657.918	701.2295	43.31146	True	0.9980872	183968.9		1.495973	False											55	1399.922	13.42626	31.1076	5954.721	1.128535	4.25361
0	67	SERPINE2	A_TGF_96_1	-1	19.5091	579.9344	563.3279	-16.60657	True	0.9958006	676580.2		1.639228	False											25	1929.505	11.72317	21.75862	7036.35	0.6001979	3.646713
0	68	SKIL	A_TGF_96_1	-1	25.69087	739.0984	743.5574	4.458984	True	0.9998498	82750.93		1.670048	False											16	2028.202	16.05598	28.41814	11575.74	1.170284	5.707388
0	69	SMAD7	A_TGF_96_1	-1	25.35942	550.9672	571.1803	20.21307	True	0.9830394	1.218361E+07		2.626751	False		BadR2									75	1881.802	32.27227	25.64859	20038.2	0.07991483	10.64841
0	70	TGFB1	A_TGF_96_1	-1	25.8014	725.2951	566.1803	-159.1148	True	0.9986917	1243498		1.529773	False											28	2080.81	13.44743	28.20725	17247.24	0.5569309	8.288716
0	71	VEGFA	A_TGF_96_1	-1	27.07508	573.0984	570.541	-2.557434	True	0.9998294	71329.39		1.650021	False											75	1691.446	16.61982	29.52997	10683.33	0.9110705	6.316092
1	0	IL1A	G_Control _96_3													CurveFitFailed
1	1	ACTA2	G_Control _96_3	-1	25.8642	753.6229	706.3607	-47.26227	True	0.9994434	130950.8		1.61548	False											24	2644.704	15.20691	28.25078	9364.283	0.7547987	3.540767
1	2	ATP6AP1	G_Control _96_3	-1	25.15652	710.0328	681.2623	-28.77051	True	0.9979662	432790		1.968554	False											47	870.2263	21.49846	26.23232	7291.869	0.3766772	8.379279
1	3	BGN	G_Control _96_3	-1	26.79346	692.4754	738.0984	45.62299	True	0.9947955	2527329		1.904815	False											47	1653.93	21.55693	28.24858	10878.27	0.6005833	6.577226
1	4	IL6	G_Control _96_3	-1	27.67218	643.8033	612.9016	-30.90167	True	0.9973843	1726786		3.170079	False											43	2766.193	42.57857	27.86282	24183.17	0.06335284	8.742399
1	5	ITGA2	G_Control _96_3	-1	28.74026	656.3771	638.3607	-18.01642	True	0.995248	3984096		1.452539	False											34	623.0175	12.9371	32.84856	15375.66	1.274752	24.67934
1	6	JUNB	G_Control _96_3	-1	28.65415	665.8688	579.5574	-86.31146	True	0.9987078	1132558		1.583769	False											45	2010.824	16.19294	31.09561	17081.08	0.7494086	8.494567
1	7	LOXL1	G_Control _96_3	-1	24.38683	732.082	739.2131	7.131165	True	0.9864811	2776797		4.545312	False		BadR2									72	1504.971	48.89377	24.62421	7142.876	0.1604857	4.746189
1	8	TGFBR2	G_Control _96_3													BadR2, CurveFitFailed
1	9	COL5A1	G_Control _96_3	-1	30.02224	575.5901	550.8033	-24.78687	True	0.9975606	2684870		1.441492	False											58	3265.388	13.23457	34.33988	21397.83	1.376054	6.552921
1	10	DCN	G_Control _96_3	-1	19.9182	710.6721	733.6229	22.95081	True	0.9946967	3321729		1.461985	False											73	1487.256	8.852449	26.90671	10961.1	3.582237	7.370016
1	11	ELN	G_Control _96_3													CurveFitFailed
1	12	ETS1	G_Control _96_3	-1	28.54327	876.082	856.6229	-19.45905	True	0.9927321	2149928		3.031027	False											53	2451.83	41.87863	28.81067	13607.77	0.1086636	5.550045
1	13	CDKN2A	G_Control _96_3	-1	27.67479	868.5246	835.5901	-32.93445	True	0.9971734	883583.8		1.665734	False											47	2012.576	17.62588	29.27952	11326.93	0.422715	5.628076
1	14	PSMD14	G_Control _96_3	-1	27.92764	890.1312	866.3607	-23.77051	True	0.9997239	104190.4		1.745159	False											8	2227.977	19.3207	29.68672	11293.5	0.6233023	5.068946
1	15	RARA	G_Control _96_3	-1	28.39839	892.9344	864.4754	-28.45905	True	0.999754	28941.66		1.588962	False											7	1619.763	16.52301	29.81701	9546.455	0.2610622	5.893735
1	16	RHOB	G_Control _96_3	-1	26.74191	897	865.8361	-31.16394	True	0.9998916	32248.45		1.684494	False											4	1934.957	17.04027	29.35023	9162.457	1.133409	4.735226
1	17	TIMP3	G_Control _96_3	-1	23.43024	929.0984	897.918	-31.18036	True	0.9997363	107198.1		1.653076	False											9	2177.526	14.32133	26.1096	10105.83	1.022083	4.640968
1	18	PPP3CA	G_Control _96_3	-1	26.42762	900.5082	857.2787	-43.22949	True	0.9998586	64276.75		1.793593	False											5	1864.946	19.0932	28.29728	10829.49	0.7653276	5.806864
1	19	CDKN2B	G_Control _96_3	-1	29.64444	859.541	823.4099	-36.1311	True	0.9996817	28097.96		1.561898	False											3	1913.041	17.05008	30.32801	50889.56	0.02536028	26.60139
1	20	COL1A2	G_Control _96_3	-1	23.44215	868.2623	841.4426	-26.81964	True	0.9997858	54297.46		1.518658	False											6	1891.98	11.87746	26.32492	8884.832	0.7189701	4.696049
1	21	COL4A1	G_Control _96_3	-1	29.23773	847.5246	820.5901	-26.93445	True	0.9998329	42093.75		1.570913	False											2	1410.452	16.63043	30.61254	14899.37	0.2332924	10.56355
1	22	MMP1	G_Control _96_3	-1	28.35551	851	805.1967	-45.80328	True	0.999911	20685.55		1.621252	False											5	1979.375	16.94559	30.4138	9827.642	0.6035451	4.965022
1	23	MMP14	G_Control _96_3	-1	22.41891	869.0656	840.541	-28.5246	True	0.9996498	87544.9		1.619875	False											6	1355.933	13.15117	24.99118	7679.448	0.8198189	5.66359
1	24	NOX4	G_Control _96_3	-1	31.84591	845.3771	803.1639	-42.21313	True	0.9980721	533689.6		1.917229	False											3	2529.346	26.23957	32.99438	12845.81	0.4281169	5.078709
1	25	PMEPA1	G_Control _96_3	-1	31.22152	759.2787	722.9016	-36.37708	True	0.9997979	31073.21		1.593864	False											5	1909.177	17.92444	33.67845	9218.176	0.8172018	4.828352
1	26	TIMP1	G_Control _96_3	-1	21.49908	649.1147	474.6557	-174.459	True	0.998224	5962416		1.65622	False											8	3210.637	13.31619	23.45063	27108.27	0.5114022	8.443269
1	27	FGF2	G_Control _96_3	-1	27.71222	706.8033	683.1475	-23.65576	True	0.9998903	54542.38		1.633883	False											14	2407.756	16.62268	30.43548	12295.37	1.081829	5.106568
1	28	FOSB	G_Control _96_3													CurveFitFailed
1	29	GUSB	G_Control _96_3	-1	25.82844	887.3771	831.3115	-56.06561	True	0.9922366	1145879		3.74677	False											46	1147.001	45.47432	26.0176	8322.395	0.08480608	7.255787
1	30	ID1	G_Control _96_3													CurveFitFailed
1	31	SKI	G_Control _96_3	-1	25.86196	831.9672	798.0328	-33.93445	True	0.9995533	157422.2		1.687519	False											16	2062.123	16.5781	28.24723	9840.787	0.9384996	4.772164
1	32	SMAD3	G_Control _96_3	-1	26.9853	828.541	790.3442	-38.19672	True	0.9998146	59471.26		1.693067	False											12	2045.002	17.55678	28.97544	10114.45	0.6802112	4.945936
1	33	SPARC	G_Control _96_3	-1	23.78973	828.3442	796.7705	-31.57373	True	0.9996361	129103.5		1.62001	False											8	1851.194	14.23474	25.45798	11232.36	0.3534158	6.067632
1	34	TGFBR1	G_Control _96_3	-1	26.63965	834.0492	800.2131	-33.83606	True	0.9998661	50964		1.648444	False											7	1677.452	16.37139	28.89023	10393.41	0.7567598	6.195953
1	35	VIM	G_Control _96_3	-1	18.88546	850.6393	825.7869	-24.85248	True	0.9996799	101764		1.690268	False											6	1710.423	11.99863	21.34305	8453.436	0.8386648	4.942307
1	36	TP53BP1	G_Control _96_3	-1	26.28339	811.2951	775.541	-35.75415	True	0.9998766	48357.64		1.748459	False											9	1830.126	17.95957	28.76799	9862.607	1.208891	5.389033
1	37	ADAMTS1	G_Control _96_3	-1	28.43897	803.541	773.918	-29.62292	True	0.9997495	29305.79		1.555498	False											6	1554.275	15.64553	30.2219	8586.301	0.3629906	5.524312
1	38	B2M	G_Control _96_3	-1	20.5655	842.8525	813.9344	-28.91803	True	0.9972745	148381.6		1.756634	False											6	3838.386	14.23413	22.39883	6691.823	0.5903998	1.743395
1	39	BHLHE40	G_Control _96_3	-1	29.51264	818.3115	794.3771	-23.93439	True	0.9994531	76984.17		1.686616	False											7	1729.903	19.27495	31.13835	8421.624	0.4755251	4.868263
1	40	ITGA1	G_Control _96_3	-1	28.9695	768.2459	740.7213	-27.5246	True	0.9996958	73772.28		1.66543	False											7	2174.964	17.98179	32.07022	9073.996	1.596587	4.172021
1	41	JUN	G_Control _96_3													CurveFitFailed
1	42	LARP6	G_Control _96_3	-1	25.9379	614.0984	631.9672	17.86884	True	0.9974102	1661346		1.855648	False											19	2093.141	20.48006	26.76324	17760.83	0.1850709	8.485252
1	43	LOXL2	G_Control _96_3	-1	29.40985	570.6721	526.5082	-44.16394	True	0.9992137	253682.2		1.53105	False											21	737.431	15.52188	31.48919	12395.44	0.456936	16.80894
1	44	THBS1	G_Control _96_3													BadR2, CurveFitFailed
1	45	CTGF	G_Control _96_3	-1	28.1419	707.1967	694	-13.19672	True	0.9931868	374164.4		2.091424	False											39	824.1179	26.82636	28.7544	5504.932	0.1771008	6.679786
1	46	EGR2	G_Control _96_3													CurveFitFailed
1	47	ENG	G_Control _96_3	-1	26.66157	857.5901	804.0984	-53.49176	True	0.9969785	219651.3		2.49777	False											28	1458.092	32.00876	27.01813	7122.979	0.1084951	4.885137
1	48	FBLN1	G_Control _96_3	-1	20.63831	716.1803	717.5738	1.393494	True	0.9990417	524477.6		1.96833	False											60	1684.757	17.42792	21.88748	10679.58	0.4479775	6.338944
1	49	PPIA	G_Control _96_3	-1	23.5955	745.0328	654.0492	-90.98358	True	0.999253	305958.9		1.819208	False											30	1421.582	17.47481	25.28612	9430.635	0.6341032	6.633901
1	50	PTEN	G_Control _96_3	-1	25.08964	633.6721	646.4918	12.8197	True	0.9962134	1097204		2.100697	False											41	1230.665	23.39744	26.2449	8034.009	0.5259321	6.528187
1	51	RARG	G_Control _96_3	-1	25.84949	947.8688	744.8853	-202.9836	True	0.9982281	210503.4		1.806473	False											117	1363.062	19.07454	27.33411	6130.604	0.5035032	4.497672
1	52	SERPINE1	G_Control _96_3	-1	28.37801	857.6229	756.7377	-100.8852	True	0.99956	65656.47		1.33612	False											74	1348.559	9.583961	47.40968	7058.786	40	5.234318
1	53	VCAN	G_Control _96_3	-1	24.49792	835.7213	824.0164	-11.7049	True	0.9981741	178557.3		1.987296	False											50	1702.144	21.25631	25.51889	6031.588	0.3489705	3.543524
1	54	CAV1	G_Control _96_3	-1	22.65891	833.5246	832	-1.524597	True	0.9928207	1085054		3.436973	False											28	1307.021	36.74315	22.95617	6739.816	0.1466112	5.156623
1	55	IL1B	G_Control _96_3													CurveFitFailed
1	56	COL1A1	G_Control _96_3	-1	22.60945	441.8689	461.541	19.67212	True	0.9989756	2621709		1.648294	False											15	2808.265	13.8304	24.80775	23793.34	0.6574267	8.472611
1	57	COL2A1	G_Control _96_3	-1	19.8234	475.3115	449.0984	-26.2131	True	0.9854082	89952.55		1.588205	False		BadR2									59	1384.2	11.52544	20.74229	9920.495	0.01986591	7.166954
1	58	LTBP2	G_Control _96_3	-1	25.57938	648.7049	1016.754	368.0492	True	0.9912747	888450.1		1.255392	False											89	665.7067	6.647564	54.70446	5386.753	40	8.091782
1	59	MMP13	G_Control _96_3	-1	27.9203	753.5738	701.8853	-51.68854	True	0.9985766	19366.53		1.246572	False											34	930.8934	7.057057	56.91819	2911.593	40	3.12774
1	60	MMP2	G_Control _96_3													CurveFitFailed
1	61	PDGFA	G_Control _96_3													BadR2, CurveFitFailed
1	62	THBS2	G_Control _96_3	-1	24.42941	597.0492	625.9344	28.88525	True	0.9997381	97722.3		1.550889	False											14	1927.715	13.18509	26.5386	11561.09	0.4458695	5.997303
1	63	FBN1	G_Control _96_3	-1	23.15011	677.9508	558.5574	-119.3934	True	0.9977073	5726172		1.54998	False											13	3243.585	12.3272	25.86193	24302.81	0.7176244	7.492579
1	64	FN1	G_Control _96_3	-1	19.5663	631.8688	458.9672	-172.9016	True	0.9967194	7.997762E+07		1.630023	False											37	-524.7484	11.72162	21.38706	69779.67	0.3688489
1	65	GADD45B	G_Control _96_3													BadR2, CurveFitFailed
1	66	HAS2	G_Control _96_3	-1	28.70317	751.6229	702.6066	-49.01636	True	0.9952164	421659.7		1.281332	False											121	1268.222	8.231318	52.47892	6098.082	40	4.808369
1	67	SERPINE2	G_Control _96_3	-1	26.50103	767.1312	750.0328	-17.09839	True	0.993052	208563.8		2.09889	False											23	1301.118	25.16596	27.24503	4156.869	0.2456324	3.194844
1	68	SKIL	G_Control _96_3	-1	28.2308	688.4754	686.6885	-1.786865	True	0.9973233	1444575		1.527226	False											7	1745.823	14.36162	32.76789	12185.35	2.246285	6.979719
1	69	SMAD7	G_Control _96_3	-1	30.76686	630.7213	620.3607	-10.36066	True	0.9966567	1179385		1.751854	False											13	2240.44	21.87554	31.90943	15591.98	0.2993824	6.959337
1	70	TGFB1	G_Control _96_3	-1	27.80171	604.2623	550.3442	-53.91803	True	0.9991121	795689.6		1.734424	False											14	1592.686	19.24292	29.13684	17795.36	0.3613383	11.17317
1	71	VEGFA	G_Control _96_3	-1	27.5997	722.3771	637.7377	-84.63934	True	0.9962384	1995193		1.552123	False											36	1769.376	14.69422	31.08759	11942.28	1.364671	6.749432
2	0	IL1A	F_TGF_96_2													CurveFitFailed
2	1	ACTA2	F_TGF_96_2	-1	24.97646	831.8033	793.2787	-38.5246	True	0.9922763	1178230		1.331015	False											45	1158.448	8.263855	45.54941	6319.622	40	5.45525
2	2	ATP6AP1	F_TGF_96_2	-1	26.42595	533.5901	544.9836	11.39343	True	0.9925683	4394337		1.356806	False											57	817.9552	9.451248	35.73486	11880.49	4.557141	14.52462
2	3	BGN	F_TGF_96_2	-1	24.54555	847.6721	793.7049	-53.96722	True	0.9957675	478768.1		1.60731	False											132	1750.082	14.2108	27.12501	6087.309	0.8342863	3.478299
2	4	IL6	F_TGF_96_2	-1	28.34008	629.3115	577.8688	-51.44263	True	0.9998556	59203.09		1.576857	False											72	874.0685	15.95578	30.44788	11911.62	0.5450596	13.62779
2	5	ITGA2	F_TGF_96_2													CurveFitFailed
2	6	JUNB	F_TGF_96_2	-1	27.1508	680.9836	706.8033	25.8197	True	0.9927813	2238623		1.72288	False											46	973.9638	18.61941	28.3762	11264.7	0.2934927	11.56583
2	7	LOXL1	F_TGF_96_2	-1	22.99298	722.0164	632.6721	-89.3443	True	0.9801566	1.068107E+07		1.92103	False		BadR2									90	1319.035	18.82972	24.17255	10760.85	0.3903038	8.158127
2	8	TGFBR2	F_TGF_96_2	-1	25.05747	794.541	748.3607	-46.1803	True	0.9995305	262228		1.705006	False											68	2293.996	16.29623	27.70073	11625.54	1.199182	5.067811
2	9	COL5A1	F_TGF_96_2	-1	30.12605	852.1967	738.918	-113.2787	True	0.9990192	393816.3		1.396713	False											66	1732.696	11.976	36.6535	12301.68	2.750107	7.099736
2	10	DCN	F_TGF_96_2	-1	20.39962	824.0656	791.6066	-32.45898	True	0.9957881	2275733		1.90449	False											19	1991.832	16.33842	21.74175	10891.7	0.4502871	5.468182
2	11	ELN	F_TGF_96_2	-1	23.61206	888.3934	859.3934	-29	True	0.9996698	113356		1.513977	False											60	1774.003	11.87437	26.52013	9910.118	0.7208501	5.586304
2	12	ETS1	F_TGF_96_2	-1	28.63005	875.6229	837.1803	-38.44263	True	0.9992069	169040.2		1.56434	False											6	2027.759	15.66793	31.39937	9170.6	0.9000394	4.522529
2	13	CDKN2A	F_TGF_96_2	-1	28.64097	881.3607	854.0328	-27.32788	True	0.9998215	56816.43		1.662048	False											4	2141.253	17.96466	30.77452	10812.66	0.734181	5.049686
2	14	PSMD14	F_TGF_96_2	-1	27.31564	919.1475	911.3115	-7.83606	True	0.9998522	53927.04		1.76693	False											5	2204.659	19.33897	28.9954	10918.8	0.5956427	4.952601
2	15	RARA	F_TGF_96_2	-1	27.65245	914.5901	889.7049	-24.88525	True	0.9997261	38880.81		1.599149	False											10	1670.11	16.30382	29.05262	9926.755	0.2585511	5.943773
2	16	RHOB	F_TGF_96_2	-1	26.13022	924.8853	894.3442	-30.54102	True	0.9998055	74057.11		1.697996	False											9	2034.015	16.92278	28.62103	10081.61	1.060241	4.956507
2	17	TIMP3	F_TGF_96_2	-1	24.2065	954.9672	915.541	-39.42627	True	0.9996117	146724.4		1.659362	False											10	2175.861	14.94543	26.78286	9956.109	0.9780526	4.57571
2	18	PPP3CA	F_TGF_96_2	-1	25.46242	912.5901	884.7705	-27.81964	True	0.9998165	87295.3		1.804893	False											8	1903.748	18.58593	27.30064	10811.21	0.7476417	5.678909
2	19	CDKN2B	F_TGF_96_2	-1	28.22105	897.4918	864.8197	-32.67212	True	0.9992473	86955.77		1.702362	False											6	1964.442	19.56447	28.68145	90306.66	0.0110255	45.97064
2	20	COL1A2	F_TGF_96_2	-1	21.96918	875.7705	849.1639	-26.60657	True	0.9996791	89388.11		1.547536	False											8	1973.402	11.64862	24.5779	9132.116	0.6289546	4.6276
2	21	COL4A1	F_TGF_96_2	-1	28.3994	883.3279	857.0492	-26.27869	True	0.9998465	39923.32		1.621717	False											6	1515.895	17.33122	29.65441	13690.4	0.2302591	9.031231
2	22	MMP1	F_TGF_96_2	-1	28.85396	840.1312	810.3115	-29.8197	True	0.9995328	95766.84		1.682554	False											4	2023.53	18.73564	30.50368	9763.193	0.4779643	4.824833
2	23	MMP14	F_TGF_96_2	-1	22.82187	880.0164	849.5574	-30.45905	True	0.9993388	162907.3		1.617125	False											9	1321.455	13.34018	25.43898	7611.014	0.8511048	5.759572
2	24	NOX4	F_TGF_96_2	-1	25.41972	832.9344	811.6066	-21.32788	True	0.9989742	691958.3		2.211047	False											7	2475.198	25.87519	26.10261	14553.79	0.2414413	5.87985
2	25	PMEPA1	F_TGF_96_2	-1	25.46172	779.2787	748.1639	-31.11475	True	0.9998531	52565.94		1.637671	False											8	1824.946	15.55556	27.28849	10836.19	0.4737686	5.937814
2	26	TIMP1	F_TGF_96_2	-1	23.44463	823.0492	803.5738	-19.4754	True	0.9997226	140087.4		1.681197	False											8	2012.314	14.95214	25.54622	11220.78	0.6798404	5.576055
2	27	FGF2	F_TGF_96_2	-1	26.77557	674.9508	587.6721	-87.27869	True	0.9917854	6760814		1.742824	False											13	2509.787	18.79239	27.91769	18872.62	0.2680586	7.519607
2	28	FOSB	F_TGF_96_2													CurveFitFailed
2	29	GUSB	F_TGF_96_2	-1	27.919	794.4918	713.6885	-80.80328	True	0.9998159	30844.96		1.612295	False											86	1079.437	16.17702	31.25031	6708.876	1.547831	6.215164
2	30	ID1	F_TGF_96_2	-1	28.31586	851.082	832.7377	-18.34424	True	0.9998013	49852.95		1.574922	False											57	2166.314	16.02567	30.05747	12076.87	0.3722718	5.574846
2	31	SKI	F_TGF_96_2	-1	25.74516	836.7377	805.3279	-31.40985	True	0.9995773	109736.2		1.684422	False											9	1456.178	16.44423	28.12869	8148.422	0.9270834	5.595758
2	32	SMAD3	F_TGF_96_2	-1	27.14109	847.2951	822.1967	-25.09839	True	0.9998571	55835.54		1.669011	False											5	1893.951	17.14071	29.26205	10851.08	0.7220341	5.729333
2	33	SPARC	F_TGF_96_2	-1	20.96126	817.8361	787.0656	-30.77051	True	0.9996191	189889		1.600664	False											6	1878.548	12.07923	22.96158	11833.93	0.4295504	6.29951
2	34	TGFBR1	F_TGF_96_2	-1	27.09749	865.3771	843.459	-21.91803	True	0.9999013	38660.34		1.695442	False											6	1670.23	17.73078	28.9517	10911.91	0.5986375	6.53318
2	35	VIM	F_TGF_96_2	-1	20.24795	840.4099	812.4426	-27.96722	True	0.9997903	68800.51		1.738293	False											4	1663.981	13.71091	22.20148	8692.492	0.6317644	5.223913
2	36	TP53BP1	F_TGF_96_2	-1	26.36578	852.5082	827.541	-24.96722	True	0.9997321	108038.7		1.735276	False											8	1773.206	17.75158	28.93923	9911.299	1.258583	5.589479
2	37	ADAMTS1	F_TGF_96_2	-1	29.12382	826	799.6393	-26.36066	True	0.9995546	42904.57		1.57197	False											5	1501.372	16.3598	31.05608	7463.642	0.4596999	4.971214
2	38	B2M	F_TGF_96_2	-1	21.06665	840.0656	824.6558	-15.40979	True	0.9973822	131351.1		1.753316	False											4	3730.335	14.57171	22.81838	6498.333	0.5426121	1.742024
2	39	BHLHE40	F_TGF_96_2	-1	28.495	882.9836	877.9016	-5.08197	True	0.999438	59984.25		1.570533	False											50	2013.987	15.73715	31.22599	7082.773	0.892577	3.516792
2	40	ITGA1	F_TGF_96_2	-1	26.94809	747.5082	723.1967	-24.31146	True	0.9996055	99608.92		1.713986	False											8	2068.566	17.67581	29.83162	8536.629	1.52613	4.126833
2	41	JUN	F_TGF_96_2	-1	26.06934	569.7213	562.6885	-7.032776	True	0.9772654	4.412038E+07		1.601992	False		BadR2									12	3201.396	14.89362	29.27576	21104.22	1.331291	6.592193
2	42	LARP6	F_TGF_96_2	-1	26.90701	833.8525	828.6229	-5.229553	True	0.9990425	207750.7		1.466742	False											45	1366.437	12.41793	30.83796	8159.354	1.195243	5.971262
2	43	LOXL2	F_TGF_96_2	-1	30.31959	821.0492	651.9344	-169.1147	True	0.9927729	1055662		1.780207	False											29	926.3779	21.82969	31.94727	7178.781	0.604246	7.7493
2	44	THBS1	F_TGF_96_2													CurveFitFailed
2	45	CTGF	F_TGF_96_2	-1	23.30833	699.4754	865.8853	166.4099	True	0.9963551	233636.4		2.629713	False											83	1328.998	29.49124	23.65545	5745.272	0.1074903	4.323009
2	46	EGR2	F_TGF_96_2	-1	28.33941	761.7377	746.4918	-15.24591	True	0.9915516	500702.5		2.295531	False											51	967.8117	30.95392	28.68749	8058.779	0.0825542	8.326805
2	47	ENG	F_TGF_96_2	-1	28.40339	802.7049	725.8361	-76.86884	True	0.9982719	302701.8		1.342207	False											81	1811.101	9.750678	47.01385	7955.999	40	4.392907
2	48	FBLN1	F_TGF_96_2	-1	19.39893	713.4918	683.7705	-29.72131	True	0.9983563	801302.2		2.01004	False											87	1977.421	17.06719	20.31185	11434.73	0.2521693	5.78265
2	49	PPIA	F_TGF_96_2	-1	23.09437	860.9672	884.9672	24	True	0.9997458	30732.25		1.699882	False											17	1051.644	15.01227	25.26932	5419.07	0.7623008	5.152954
2	50	PTEN	F_TGF_96_2	-1	25.39546	663.3771	718.2295	54.85242	True	0.9988464	182273.6		1.80913	False											10	991.2654	18.47783	27.58051	5906.871	1.060459	5.95892
2	51	RARG	F_TGF_96_2	-1	25.46943	1010.967	747.7049	-263.2623	True	0.9936233	2632793		1.617418	False											49	2272.653	14.96151	28.03285	10635.51	0.8699985	4.679776
2	52	SERPINE1	F_TGF_96_2	-1	25.22629	775.5082	666.0984	-109.4098	True	0.9996057	98099.38		1.577884	False											57	1594.916	14.02089	27.95175	8385.098	0.8545434	5.257392
2	53	VCAN	F_TGF_96_2	-1	23.55249	843.0164	815.4918	-27.5246	True	0.9966644	273791.6		1.700753	False											22	1969.122	15.28837	25.89791	5541.91	0.8992839	2.814406
2	54	CAV1	F_TGF_96_2	-1	22.71157	642.2295	601.7705	-40.45898	True	0.9926909	1543668		3.511434	False											123	806.0613	37.6287	22.96917	7350.923	0.1193438	9.119558
2	55	IL1B	F_TGF_96_2													CurveFitFailed
2	56	COL1A1	F_TGF_96_2	-1	19.66235	628.8853	594.5082	-34.37708	True	0.9984518	1630455		1.727343	False											54	1292	13.25187	21.26771	15038.72	0.4002572	11.63988
2	57	COL2A1	F_TGF_96_2													CurveFitFailed
2	58	LTBP2	F_TGF_96_2	-1	23.57961	799.2787	680.4099	-118.8688	True	0.9944808	1234152		1.543934	False											57	1801.428	12.52382	25.92895	8573.673	0.5262831	4.759376
2	59	MMP13	F_TGF_96_2													LowEfficiency, CtIsLarge, CurveFitFailed
2	60	MMP2	F_TGF_96_2	-1	20.781	784.1967	743.9344	-40.26227	True	0.9994864	81641.6		1.61129	False											46	1046.241	11.98333	23.57179	5944.698	0.8962045	5.681959
2	61	PDGFA	F_TGF_96_2	-1	30.35322	679.7049	674.7049	-5	True	0.999572	157218.9		1.659647	False											17	2165.781	19.68465	31.25664	24432.56	0.1416043	11.28118
2	62	THBS2	F_TGF_96_2	-1	23.6231	609.9508	580.1967	-29.75409	True	0.9992324	367388.7		1.502681	False											11	2088.378	11.72833	26.15514	12707.87	0.5104092	6.085043
2	63	FBN1	F_TGF_96_2	-1	22.30346	391.918	339.082	-52.83606	True	0.998568	1.129294E+07		1.594417	False											43	2916.886	12.69289	24.66953	40162.78	0.6271544	13.76906
2	64	FN1	F_TGF_96_2	-1	20.15288	584.6558	516.459	-68.19672	True	0.9989486	606044.3		1.712298	False											127	1313.341	13.49189	21.44972	13169.41	0.2460264	10.02741
2	65	GADD45B	F_TGF_96_2	-1	27.28611	716.5246	612.2623	-104.2623	True	0.9917167	173717.5		1.478128	False											62	210.271	13.29827	28.94201	4399.317	0.2024871	20.92213
2	66	HAS2	F_TGF_96_2	-1	30.64368	704.7049	595.0328	-109.6721	True	0.9957331	2109986		1.418013	False											61	2335.624	12.61362	45.01781	13206.89	40	5.654547
2	67	SERPINE2	F_TGF_96_2													HighEfficiency, CurveFitFailed
2	68	SKIL	F_TGF_96_2	-1	26.45498	648.8361	654.4426	5.606567	True	0.9985405	861385.3		1.623178	False											28	1501.291	15.73755	28.77212	12428.33	0.7386478	8.278433
2	69	SMAD7	F_TGF_96_2	-1	27.83016	746.0984	727.8688	-18.22955	True	0.9999254	28562.64		1.665645	False											16	1762.969	17.93916	29.02644	15137.59	0.2396984	8.586421
2	70	TGFB1	F_TGF_96_2	-1	26.9411	842.1147	834.6721	-7.442627	True	0.9998885	28957.09		1.597561	False											23	1218.611	15.55052	29.12696	9019.359	0.6109406	7.401344
2	71	VEGFA	F_TGF_96_2	-1	28.24981	781.6066	719.1803	-62.42627	True	0.9995647	202233.6		1.646996	False											30	2018.296	17.26897	30.81327	11797.51	1.004279	5.845282
3	0	IL1A	A_Control _96_3													CurveFitFailed
3	1	ACTA2	A_Control _96_3													CurveFitFailed
3	2	ATP6AP1	A_Control _96_3													BadR2, HighEfficiency, CurveFitFailed
3	3	BGN	A_Control _96_3	-1	27.54766	688.9016	614.2295	-74.67212	True	0.9893121	1.09067E+07		2.170206	False		BadR2									74	2715.51	26.83286	28.72176	15551.89	0.6128822	5.727063
3	4	IL6	A_Control _96_3	-1	27.22574	879.2459	816.7049	-62.54102	True	0.9936641	2766464		1.548194	False											49	2299.112	14.62132	29.60914	12639.01	0.6101086	5.497342
3	5	ITGA2	A_Control _96_3	-1	27.34728	714.7705	646.1639	-68.60657	True	0.9919187	4165564		1.966987	False											65	1314.432	24.38851	27.63681	162544.9	0.008812263	123.6617
3	6	JUNB	A_Control _96_3	-1	26.54156	797.0492	632.9672	-164.082	True	0.9957637	5284454		1.780712	False											30	2562.719	19.43156	27.55239	23165.06	0.2324246	9.039248
3	7	LOXL1	A_Control _96_3	-1	24.067	715.459	704.9836	-10.47546	True	0.9970479	866356.1		1.779902	False											69	567.3868	17.57298	25.04803	10455.16	0.2011185	18.42686
3	8	TGFBR2	A_Control _96_3	-1	24.14396	786.9836	708.7049	-78.27869	True	0.9981249	1142766		1.951049	False											33	2031.92	20.0521	25.65849	11551.13	0.6747066	5.684835
3	9	COL5A1	A_Control _96_3	-1	31.19559	875.5082	758.9508	-116.5574	True	0.9892175	1868610		2.441419	False		BadR2									108	676.7372	36.42603	31.62327	10511.66	0.1553966	15.53285
3	10	DCN	A_Control _96_3	-1	19.4982	895.1147	851.4918	-43.62292	True	0.9946197	2698027		1.756536	False											48	2142	13.4189	21.50559	10427.71	0.685023	4.868212
3	11	ELN	A_Control _96_3	-1	31.2433	888.0164	862.1967	-25.8197	True	0.9977323	261684.8		1.701933	False											57	1629.073	21.18419	32.26332	11607.16	0.2141925	7.125011
3	12	ETS1	A_Control _96_3	-1	27.49559	916.9836	885.2951	-31.68848	True	0.9997975	56556.96		1.635078	False											11	2177.266	16.6162	29.82776	9856.073	0.7919478	4.526812
3	13	CDKN2A	A_Control _96_3	-1	27.97782	927.8361	865.5246	-62.31146	True	0.9976913	817370.2		1.649802	False											8	2157.377	17.26979	30.1561	11168.46	0.7298569	5.176872
3	14	PSMD14	A_Control _96_3	-1	27.08267	907.2787	876.1967	-31.08197	True	0.9996768	145607.8		1.797423	False											6	2347.246	19.83459	28.57998	12106.44	0.5126172	5.157721
3	15	RARA	A_Control _96_3	-1	27.61356	618.0328	699.9672	81.93445	True	0.9913578	1315482		1.717217	False											112	1540.751	19.15252	28.39232	14404.45	0.1129738	9.34898
3	16	RHOB	A_Control _96_3	-1	24.20435	517.6558	572.4754	54.81964	True	0.9987378	2049242		1.750593	False											20	3836.692	16.62794	26.36621	19806.04	0.8838402	5.162271
3	17	TIMP3	A_Control _96_3	-1	22.57088	535.4262	600.2295	64.80328	True	0.9950218	6029207		2.807157	False											70	2079.913	30.2241	23.01144	16806.74	0.1920428	8.080503
3	18	PPP3CA	A_Control _96_3	-1	25.67185	918.0656	844.6721	-73.39343	True	0.9982781	390952		1.670917	False											93	1148.896	16.24677	27.7147	7718.708	0.6559365	6.718368
3	19	CDKN2B	A_Control _96_3	-1	28.54805	887.7869	805.4754	-82.31146	True	0.9993604	25918.45		1.466189	False											69	977.8961	13.78039	29.82271	11826.07	0.09834108	12.09338
3	20	COL1A2	A_Control _96_3	-1	24.86442	874.4754	856.541	-17.93445	True	0.9871062	646127		2.124422	False		BadR2									100	1653.865	24.29559	25.36418	6504.39	0.1144082	3.932842
3	21	COL4A1	A_Control _96_3	-1	26.88039	885.1312	858.8197	-26.31146	True	0.9991238	220928.7		1.858122	False											22	1479.893	21.41824	27.57871	13590.25	0.1363183	9.183262
3	22	MMP1	A_Control _96_3	-1	22.71427	837.8688	807.6721	-30.19672	True	0.9996497	126901.5		1.651842	False											9	2046.484	13.98836	24.79192	9960.662	0.5950917	4.867208
3	23	MMP14	A_Control _96_3	-1	22.30178	851.2623	844.0492	-7.213074	True	0.9995735	107699.7		1.671485	False											7	1333.421	14.02042	24.48194	7702.697	0.6897709	5.776642
3	24	NOX4	A_Control _96_3	-1	30.78406	957.1967	926.3771	-30.81964	True	0.9981625	526733.7		1.969314	False											4	2347.003	26.52668	31.78376	12260.31	0.3617752	5.223814
3	25	PMEPA1	A_Control _96_3	-1	28.17602	824.9016	798.0164	-26.88519	True	0.9998075	57924.36		1.621477	False											6	1841.225	16.93566	29.97399	11382.16	0.4638166	6.181841
3	26	TIMP1	A_Control _96_3	-1	19.62901	696.8197	658.3115	-38.50824	True	0.9995117	656181.3		1.742699	False											7	2531.385	13.36578	21.48019	16894.39	0.561083	6.673972
3	27	FGF2	A_Control _96_3	-1	26.06201	585.7377	583.1639	-2.573792	True	0.9966956	4761015		1.88558	False											13	3022.874	20.91468	27.10878	22026.13	0.3123951	7.286485
3	28	FOSB	A_Control _96_3	-1	31.06323	661.4918	621.5082	-39.98364	True	0.997676	310906.2		1.573216	False											86	1439.757	17.9168	32.15444	16764.34	0.1524194	11.64387
3	29	GUSB	A_Control _96_3	-1	28.34953	887.4099	872.3442	-15.06561	True	0.9925009	816402.7		1.918165	False											71	963.715	22.14762	35.15675	5096.283	40	5.288164
3	30	ID1	A_Control _96_3	-1	31.17823	846.5082	817.7377	-28.77045	True	0.997321	278976.8		1.496256	False											29	1364.249	15.57914	33.33731	9523.084	0.4418822	6.980459
3	31	SKI	A_Control _96_3	-1	25.7582	852.7869	831.918	-20.86884	True	0.9995695	202579.2		1.704649	False											11	1750.352	16.86895	27.99634	10767.29	0.8647294	6.1515
3	32	SMAD3	A_Control _96_3	-1	26.47488	839.1312	824.2623	-14.8689	True	0.9998706	63640.61		1.716352	False											8	1964.917	17.75468	28.21997	12077.87	0.5570582	6.14676
3	33	SPARC	A_Control _96_3	-1	23.45942	857.4918	838.1475	-19.3443	True	0.9997542	106550		1.580536	False											11	1837.339	13.1945	25.53907	11502.91	0.4733495	6.260636
3	34	TGFBR1	A_Control _96_3	-1	25.41163	844.2951	833.8033	-10.49182	True	0.9998156	106090		1.679706	False											14	1737.167	16.25099	27.42129	12162.4	0.6480491	7.001287
3	35	VIM	A_Control _96_3	-1	20.1977	875.2951	853.7377	-21.55737	True	0.9997761	72560.28		1.727265	False											10	1639.298	13.49236	22.24747	8592.167	0.6741132	5.241371
3	36	TP53BP1	A_Control _96_3	-1	26.4931	866.3442	840.1639	-26.1803	True	0.999911	34511.05		1.731546	False											11	1682.088	17.73385	29.21121	9672.238	1.400859	5.750138
3	37	ADAMTS1	A_Control _96_3	-1	28.16169	867.5901	850.8688	-16.72131	True	0.9997519	23701.87		1.54291	False											7	1417.149	14.94533	30.87044	6338.864	0.787924	4.472968
3	38	B2M	A_Control _96_3	-1	20.19986	844.5901	838.8853	-5.704895	True	0.9975875	154868.2		1.75945	False											12	3994.446	14.02179	22.00094	7068.289	0.5673059	1.769529
3	39	BHLHE40	A_Control _96_3	-1	27.7743	859.9016	853.3115	-6.590149	True	0.9997366	47461.7		1.611968	False											12	1611.189	16.30155	30.12863	8021.291	0.7539437	4.978491
3	40	ITGA1	A_Control _96_3	-1	29.35391	721.8033	707.2623	-14.54102	True	0.9997672	53132.69		1.683638	False											8	2148.132	18.60232	32.50012	8880.046	1.749777	4.133845
3	41	JUN	A_Control _96_3	-1	24.88196	659.6229	691.6558	32.03284	True	0.9997998	164561.5		1.662972	False											8	2366.924	15.55645	27.02294	14613.8	0.6910493	6.174174
3	42	LARP6	A_Control _96_3													BadR2, CurveFitFailed
3	43	LOXL2	A_Control _96_3	-1	28.89903	655.918	564.9508	-90.96722	True	0.9934511	5115584		1.673801	False											42	2175.115	18.67482	30.35972	18459.06	0.3712598	8.486473
3	44	THBS1	A_Control _96_3													CurveFitFailed
3	45	CTGF	A_Control _96_3	-1	24.27939	624.6885	625.5901	0.9016113	True	0.9969231	430700.3		1.905654	False											94	1028.323	19.90495	25.15792	7009.296	0.2233882	6.816243
3	46	EGR2	A_Control _96_3	-1	30.60524	948.3934	731.0164	-217.377	True	0.9947485	445752.5		1.457539	False											44	1190.518	13.86315	35.37125	6002.373	1.883193	5.041814
3	47	ENG	A_Control _96_3													CurveFitFailed
3	48	FBLN1	A_Control _96_3	-1	19.46812	794.8525	784.3115	-10.54102	True	0.9894117	1520241		1.304895	False		BadR2									77	1379.165	5.897676	32.6249	6365.327	4.500873	4.615348
3	49	PPIA	A_Control _96_3	-1	22.45559	668.0656	642.5246	-25.54095	True	0.9962189	758284.8		1.791695	False											49	935.7357	16.38282	23.71687	7200.634	0.3269551	7.695158
3	50	PTEN	A_Control _96_3	-1	25.621	706.5901	692.8033	-13.78687	True	0.9993141	154476.4		1.73354	False											31	1418.792	17.21476	28.15929	7452.597	1.202909	5.252775
3	51	RARG	A_Control _96_3	-1	26.08665	457.6885	449.8033	-7.885254	True	0.9997365	272080.7		1.795212	False											54	2338.962	18.96772	27.7381	16186.69	0.6026377	6.920458
3	52	SERPINE1	A_Control _96_3													BadR2, CurveFitFailed
3	53	VCAN	A_Control _96_3	-1	23.06713	839.2951	839.0164	-0.2786865	True	0.9984227	83563.18		1.59557	False											100	491.221	13.04727	26.04972	3399.813	1.042648	6.921149
3	54	CAV1	A_Control _96_3	-1	23.6035	863.5082	731.5901	-131.918	True	0.9888832	2984506		4.363015	False		BadR2									31	1492.318	45.88988	23.86389	8072.967	0.173854	5.409681
3	55	IL1B	A_Control _96_3													CurveFitFailed
3	56	COL1A1	A_Control _96_3	-1	23.15342	689.7049	686.5901	-3.114746	True	0.9922531	5558332		1.793462	False											61	1788.802	17.2497	23.93188	21101.97	0.1189869	11.7967
3	57	COL2A1	A_Control _96_3													CurveFitFailed
3	58	LTBP2	A_Control _96_3													BadR2, CurveFitFailed
3	59	MMP13	A_Control _96_3	-1	28.77152	633.2131	554.1803	-79.03284	True	0.9961287	190186		1.259903	False											13	1710.889	7.659562	55.21735	5516.707	40	3.224468
3	60	MMP2	A_Control _96_3	-1	21.39985	651.9508	611.3771	-40.57373	True	0.9950044	4474205		1.560985	False											92	1533.589	11.44591	24.80609	13174.88	1.152809	8.590882
3	61	PDGFA	A_Control _96_3													CurveFitFailed
3	62	THBS2	A_Control _96_3	-1	23.48883	943.1639	903.3115	-39.85248	True	0.9983808	161362.2		1.367574	False											92	1164.834	8.709804	28.5493	5814.012	1.015184	4.991278
3	63	FBN1	A_Control _96_3													BadR2, CtIsLarge, CurveFitFailed
3	64	FN1	A_Control _96_3	-1	18.57159	683.3607	576.2623	-107.0984	True	0.9926202	5856556		1.436321	False											43	1446.956	7.981245	22.12098	14463.4	0.5609925	9.995746
3	65	GADD45B	A_Control _96_3													LowEfficiency, CtIsLarge, CurveFitFailed
3	66	HAS2	A_Control _96_3	-1	29.49447	531.8361	517.2787	-14.55737	True	0.9985512	492419.4		1.592328	False											56	2387.796	16.84565	32.04507	11792.83	0.8531991	4.938795
3	67	SERPINE2	A_Control _96_3	-1	20.72524	792.1639	778.4754	-13.68854	True	0.9917975	341776.5		1.71695	False											34	1547.121	13.79897	22.45958	4163.389	0.4740897	2.691055
3	68	SKIL	A_Control _96_3	-1	28.28941	776.082	760.2623	-15.8197	True	0.9903286	5147286		2.118048	False											75	1686.237	26.41788	29.82041	10843.09	0.9419883	6.430347
3	69	SMAD7	A_Control _96_3	-1	29.14511	786.8197	736.5246	-50.2951	True	0.9997783	58150.68		1.626627	False											12	1643.737	17.68293	30.86411	11203.17	0.4409826	6.815672
3	70	TGFB1	A_Control _96_3	-1	26.90041	804.1803	757.0328	-47.14752	True	0.9998067	76329.77		1.633626	False											14	1369.977	16.36834	28.76343	11255.46	0.5025588	8.215797
3	71	VEGFA	A_Control _96_3	-1	27.33289	805.8853	775.2623	-30.62299	True	0.9999206	32459.65		1.67562	False											26	1706.034	17.25777	29.91989	10428.67	1.096786	6.112812
4	0	IL1A	Cotnrol2_1													BadR2, CurveFitFailed
4	1	ACTA2	Cotnrol2_1													CurveFitFailed
4	2	ATP6AP1	Cotnrol2_1	-1	26.70491	689.0164	655.2623	-33.75415	True	0.9959292	2045634		1.885141	False											52	2153.409	21.01634	28.38088	11627.95	0.7533782	5.399787
4	3	BGN	Cotnrol2_1	-1	27.45865	854.7213	825.2295	-29.49182	True	0.9977375	823192.1		2.168389	False											64	1929.255	26.64997	28.70249	9669.29	0.6780108	5.011929
4	4	IL6	Cotnrol2_1	-1	28.60137	796.8688	719.7213	-77.14752	True	0.9970722	1165532		1.967711	False											56	1475.325	24.98625	29.25164	16145.76	0.1606232	10.94387
4	5	ITGA2	Cotnrol2_1	-1	28.54912	748.3115	667.8853	-80.42621	True	0.9994998	435895.5		1.692379	False											65	2590.313	19.02427	29.68767	23146.76	0.2412582	8.935894
4	6	JUNB	Cotnrol2_1	-1	29.9352	761.5901	709.8197	-51.77045	True	0.9973919	1173836		1.819354	False											78	1719.12	22.58269	31.20671	13518.82	0.4166299	7.863805
4	7	LOXL1	Cotnrol2_1	-1	24.3896	852.0328	804.0328	-48	True	0.9899883	1867884		2.406723	False		BadR2									60	1607.81	27.02542	25.36268	6666.617	0.5498268	4.146395
4	8	TGFBR2	Cotnrol2_1	-1	25.94009	835.5901	807.7049	-27.88525	True	0.9993425	296956.7		1.638039	False											23	1497.575	15.53381	29.0382	10077.7	1.393344	6.729349
4	9	COL5A1	Cotnrol2_1	-1	29.59269	867.7541	836.3279	-31.42621	True	0.9995255	171637		1.678293	False											16	1623.464	19.28749	30.95926	14152.68	0.3363434	8.717581
4	10	DCN	Cotnrol2_1	-1	20.29015	897.0328	861.8525	-35.1803	True	0.9988522	839609.6		1.771224	False											10	2000.432	14.15894	22.41408	12110.78	0.8194032	6.054079
4	11	ELN	Cotnrol2_1	-1	33.21345	881.3115	852.5901	-28.72131	True	0.9994048	63447.08		1.543694	False		CtIsLarge									8	2022.216	17.67208	36.16417	9390.128	1.016808	4.643484
4	12	ETS1	Cotnrol2_1	-1	27.98818	880.3115	859.6066	-20.7049	True	0.9999249	20558.25		1.568006	False											10	2188.947	15.40359	30.67718	10163.98	0.849538	4.643322
4	13	CDKN2A	Cotnrol2_1	-1	29.49909	791.8525	654.8688	-136.9836	True	0.9983312	1534057		1.685754	False											9	3031.431	19.08561	31.48242	18389.71	0.6898862	6.066346
4	14	PSMD14	Cotnrol2_1	-1	28.2034	845.7377	826.1639	-19.57379	True	0.9997664	128951.1		1.736639	False											7	2558.223	19.35056	29.95518	13771.19	0.6083857	5.383108
4	15	RARA	Cotnrol2_1	-1	29.63681	844.8688	887.7213	42.85248	True	0.998018	192437.1		1.43256	False											87	1291.287	12.71216	35.51961	6205.886	2.644665	4.805969
4	16	RHOB	Cotnrol2_1	-1	26.25699	568.3442	553.2295	-15.11475	True	0.9947681	1.025124E+07		1.751592	False											5	3436.687	18.26422	27.99006	23005.6	0.5982281	6.694121
4	17	TIMP3	Cotnrol2_1	-1	24.54712	756.082	767.3607	11.27869	True	0.9987484	986229.5		1.815774	False											18	2908.464	18.0793	26.3879	14095.8	0.7558836	4.846477
4	18	PPP3CA	Cotnrol2_1	-1	26.85889	429.0984	557.1475	128.0492	True	0.9894675	9874911		1.756938	False		BadR2									60	581.98	18.83621	28.50485	15114.33	0.5555983	25.97053
4	19	CDKN2B	Cotnrol2_1	-1	33.16048	788.2459	690.7049	-97.54102	True	0.9900228	1533864		1.240889	False		CtIsLarge									49	1979.375	8.716312	36.41726	67980.32	0.107316	34.34434
4	20	COL1A2	Cotnrol2_1	-1	22.5361	858.541	692.5574	-165.9836	True	0.9910353	2126641		1.435843	False											116	1654.98	9.85688	25.41607	9825.587	0.4402556	5.936981
4	21	COL4A1	Cotnrol2_1	-1	28.94307	895.541	883.1312	-12.40979	True	0.9802243	1526104		1.560403	False		BadR2									113	1017.318	15.90551	31.14276	6169.394	0.5653458	6.064373
4	22	MMP1	Cotnrol2_1	-1	29.30079	837.5082	820.2131	-17.29504	True	0.9960611	357551.6		1.811122	False											78	1587.941	22.01423	30.45788	7086.152	0.3419518	4.462478
4	23	MMP14	Cotnrol2_1	-1	22.42729	865.3607	844.8033	-20.55737	True	0.9992101	220527.7		1.648959	False											6	1344.809	13.68796	24.78401	8014.632	0.7551501	5.95968
4	24	NOX4	Cotnrol2_1													CurveFitFailed
4	25	PMEPA1	Cotnrol2_1	-1	30.99394	853.6229	827.8197	-25.80322	True	0.9995077	89927.38		1.676421	False											9	1882.695	19.97304	32.74371	10134.42	0.5425623	5.382931
4	26	TIMP1	Cotnrol2_1	-1	22.01367	817.4426	579.1967	-238.2459	True	0.998022	5815998		1.617189	False											11	3051.841	12.87213	24.52574	24484.06	0.7641596	8.022718
4	27	FGF2	Cotnrol2_1	-1	28.10981	693.1967	542.2459	-150.9508	True	0.9967209	8609823		1.644139	False											5	3840.367	17.14029	30.60426	26952.1	0.9402221	7.018104
4	28	FOSB	Cotnrol2_1													CurveFitFailed
4	29	GUSB	Cotnrol2_1	-1	26.82174	832.2459	824.7869	-7.459045	True	0.9994794	34615.44		1.757509	False											60	667.4744	18.62359	28.93759	4099.962	0.9012409	6.1425
4	30	ID1	Cotnrol2_1	-1	32.29887	844.082	830.5082	-13.57379	True	0.979387	531706.5		2.200162	False		BadR2									59	805.2609	33.45211	32.6941	6785.724	0.1024741	8.426739
4	31	SKI	Cotnrol2_1	-1	25.54565	859.6066	836.6885	-22.91803	True	0.9993313	313033.2		1.71172	False											11	1699.463	16.85521	27.78083	10579.98	0.8755918	6.225484
4	32	SMAD3	Cotnrol2_1	-1	26.12782	851.7541	836.5246	-15.22949	True	0.9998161	95785.6		1.685254	False											7	1963.606	16.81635	28.17284	11959.6	0.6909821	6.09063
4	33	SPARC	Cotnrol2_1	-1	23.82677	853.541	837.0984	-16.44257	True	0.9998319	73502.66		1.618044	False											8	1881.007	14.16576	25.66521	11712.55	0.4285584	6.226748
4	34	TGFBR1	Cotnrol2_1	-1	27.58596	834.8197	822.3607	-12.45905	True	0.9999022	51056.07		1.640169	False											12	1760.373	16.81803	29.78273	12521.21	0.7160976	7.112817
4	35	VIM	Cotnrol2_1	-1	18.99527	843.1312	831.8853	-11.24591	True	0.9996175	137244.6		1.740629	False											6	1675.782	12.83457	21.05993	8893.382	0.6819564	5.307004
4	36	TP53BP1	Cotnrol2_1	-1	26.31779	845.4426	832.6229	-12.8197	True	0.9998925	49701.31		1.760491	False											10	1765.408	18.21991	28.74131	10472.98	1.184214	5.932327
4	37	ADAMTS1	Cotnrol2_1	-1	28.85081	853.8033	837.9836	-15.8197	True	0.9997249	38661.86		1.559839	False											6	1478.029	15.91332	30.82099	8671.22	0.453957	5.866746
4	38	B2M	Cotnrol2_1	-1	20.56908	868.9508	858.6721	-10.27869	True	0.9973141	152016.5		1.808573	False											4	3808.602	15.06317	22.14508	6737.959	0.4990537	1.769143
4	39	BHLHE40	Cotnrol2_1	-1	30.48549	836.2623	823.9016	-12.36066	True	0.9999056	13626.05		1.615612	False											12	1659.705	18.07535	32.68645	8489.211	0.6992486	5.114891
4	40	ITGA1	Cotnrol2_1	-1	29.09668	832.3607	793.0984	-39.26227	True	0.9994817	89467.21		1.695148	False											7	1929.545	18.70349	32.10823	7744.488	1.638515	4.013634
4	41	JUN	Cotnrol2_1	-1	26.08549	789.9016	696.3115	-93.59015	True	0.999111	742843.9		1.641944	False											6	2367.954	15.88712	28.36386	15011.45	0.7521452	6.339416
4	42	LARP6	Cotnrol2_1	-1	26.74624	694.0492	547.5082	-146.541	True	0.9969391	4355864		1.592364	False											32	2522.888	15.28368	29.09064	20113.26	0.6864731	7.972316
4	43	LOXL2	Cotnrol2_1	-1	29.32209	551.3279	454.7049	-96.62296	True	0.9929156	1.584151E+07		1.416394	False											38	3821.719	12.23909	34.23647	28003.09	1.571947	7.327353
4	44	THBS1	Cotnrol2_1	-1	24.2939	818.1147	780.5246	-37.59015	True	0.995311	346705.4		1.69907	False											59	1302.287	15.87206	26.2503	4882.075	0.6337891	3.748847
4	45	CTGF	Cotnrol2_1	-1	28.25438	605.1312	638.8197	33.68854	True	0.9924955	518194.5		1.380281	False											28	333.2548	11.02359	31.84029	5769.043	0.6202366	17.31121
4	46	EGR2	Cotnrol2_1	-1	32.79554	642.2787	602.1967	-40.08197	True	0.9981524	204968.2		1.357146	False											54	1900.441	11.77259	49.58324	8504.569	40	4.475051
4	47	ENG	Cotnrol2_1	-1	25.78813	644.0656	546.082	-97.98358	True	0.9991035	345320.3		1.37426	False											56	2266.234	9.758324	30.87136	11806.24	1.177327	5.20963
4	48	FBLN1	Cotnrol2_1	-1	20.61698	660.5738	721	60.42621	True	0.9981021	526872.9		1.56914	False											89	1358.157	11.28228	23.03852	8472.518	0.558225	6.238244
4	49	PPIA	Cotnrol2_1	-1	23.42366	876.0492	875.1967	-0.852478	True	0.9996303	23737.25		1.678805	False											55	845.662	14.88392	25.57335	4103.28	0.7059227	4.852152
4	50	PTEN	Cotnrol2_1	-1	25.99679	492.4262	474.2787	-18.14755	True	0.9981134	2274132		1.647182	False											26	1575.511	15.63825	29.78255	15115.12	2.252072	9.593791
4	51	RARG	Cotnrol2_1													CurveFitFailed
4	52	SERPINE1	Cotnrol2_1	-1	28.52139	847.3607	827.7541	-19.60657	True	0.9933351	402675.7		1.453079	False											36	844.0521	12.70995	34.3245	4353.463	2.813962	5.157814
4	53	VCAN	Cotnrol2_1	-1	25.61288	744.1147	772.7213	28.60657	True	0.9991148	116133.4		1.599033	False											33	2230.225	14.5728	28.78666	6943.714	1.277284	3.11346
4	54	CAV1	Cotnrol2_1													CurveFitFailed
4	55	IL1B	Cotnrol2_1													CurveFitFailed
4	56	COL1A1	Cotnrol2_1	-1	22.39146	633.2951	615.1312	-18.16394	True	0.9994829	365703.1		1.534638	False											91	1281.072	11.5735	25.51426	12296.28	0.8833694	9.598429
4	57	COL2A1	Cotnrol2_1													BadR2, LowEfficiency, CtIsLarge, CurveFitFailed
4	58	LTBP2	Cotnrol2_1	-1	24.08104	663.6885	672.082	8.393433	True	0.9992725	363467.1		1.801533	False											42	1594.467	18.21661	24.72527	23539.8	0.07900137	14.76343
4	59	MMP13	Cotnrol2_1	-1	28.74016	650.9344	616.2459	-34.68854	True	0.9797998	564930.3		1.413321	False		BadR2									28	905.2954	11.90574	33.73394	3627.354	1.579839	4.006817
4	60	MMP2	Cotnrol2_1	-1	20.81938	661.0164	595.2787	-65.73773	True	0.9974502	1213421		1.687914	False											56	1598.217	13.30079	23.01292	10021.45	0.7029774	6.270391
4	61	PDGFA	Cotnrol2_1	-1	31.57886	852.8033	824.7705	-28.03278	True	0.9916211	752673.4		1.307931	False											17	1673.422	9.985555	40.78595	7929.304	3.307802	4.738377
4	62	THBS2	Cotnrol2_1	-1	23.05781	582.4426	601.3934	18.95081	True	0.997602	300691.9		1.538037	False											66	1074.203	12.29295	24.7268	8060.326	0.2366496	7.503544
4	63	FBN1	Cotnrol2_1	-1	22.21088	673.1967	673.8688	0.6721191	True	0.9883356	5656773		1.673093	False		BadR2									17	1310.297	14.2625	23.55694	12823.35	0.2565692	9.786596
4	64	FN1	Cotnrol2_1	-1	19.71092	522.082	531.5901	9.508179	True	0.9987963	1130930		2.029189	False											104	1257.606	17.7535	20.42009	16729.53	0.1563276	13.30268
4	65	GADD45B	Cotnrol2_1	-1	30.3297	475.2787	457.2131	-18.06558	True	0.9965567	1765705		1.435904	False											35	3248.601	13.40265	33.41927	18681.47	0.6673539	5.750621
4	66	HAS2	Cotnrol2_1	-1	29.14765	661.7377	478.5574	-183.1804	True	0.9907436	2220907		1.628585	False											133	1311.589	17.53852	31.36763	9319.366	0.7246458	7.105399
4	67	SERPINE2	Cotnrol2_1													BadR2, CurveFitFailed
4	68	SKIL	Cotnrol2_1	-1	28.20731	758.9672	724.2459	-34.72131	True	0.9997812	13636.53		1.627407	False											45	706.6101	16.70677	31.32207	4176.03	1.414675	5.909949
4	69	SMAD7	Cotnrol2_1	-1	29.17731	785.6066	764.9836	-20.62299	True	0.9998177	43115.3		1.643165	False											16	1633.03	18.11923	30.78285	10883.22	0.407915	6.664432
4	70	TGFB1	Cotnrol2_1	-1	27.47212	831.6558	823.7377	-7.91803	True	0.9999174	28326.45		1.63582	False											20	1372.668	16.75571	29.37998	10672.74	0.5361986	7.775179
4	71	VEGFA	Cotnrol2_1	-1	28.48598	804.7377	783.1803	-21.55743	True	0.999886	51246.45		1.689493	False											15	1867.425	18.37958	30.77691	11618.97	0.9084634	6.221922
5	0	IL1A	H_TGF_96_1													CurveFitFailed
5	1	ACTA2	H_TGF_96_1	-1	26.25277	799.6393	741.7213	-57.91803	True	0.9970493	495623		1.517878	False											62	953.1591	12.9995	33.11895	6164.95	6.004831	6.467913
5	2	ATP6AP1	H_TGF_96_1	-1	26.14098	712.5246	685.3279	-27.19672	True	0.9988195	327370.3		1.734995	False											59	1053.206	17.84972	27.93603	8302.099	0.6128366	7.882691
5	3	BGN	H_TGF_96_1	-1	23.95059	723.3607	832.0328	108.6721	True	0.9984431	692501.6		1.659587	False											6	2178.912	14.75972	26.65104	10626.4	1.072854	4.87693
5	4	IL6	H_TGF_96_1	-1	27.27175	787.1639	722.4426	-64.72131	True	0.9992579	489089.7		1.630709	False											41	1807.268	16.66508	28.82931	16575.93	0.3544836	9.171812
5	5	ITGA2	H_TGF_96_1	-1	30.79882	842.6393	825.5246	-17.11475	True	0.9997063	95968.4		1.602193	False											20	2477.074	18.15148	32.49372	15315.54	0.4097584	6.182917
5	6	JUNB	H_TGF_96_1	-1	27.03897	830.1967	809.5082	-20.68854	True	0.9998646	63393.95		1.631274	False											15	1568.027	16.28658	29.26508	11592.12	0.708126	7.392807
5	7	LOXL1	H_TGF_96_1	-1	24.05974	795.8853	775.4099	-20.4754	True	0.9984548	540907.3		2.18958	False											7	1750.087	24.16714	24.73819	10303.6	0.2247547	5.88748
5	8	TGFBR2	H_TGF_96_1	-1	24.88932	822.8688	795.1147	-27.75409	True	0.9998534	98191.05		1.711176	False											5	1790.975	16.32822	27.38612	12077.11	1.080696	6.743318
5	9	COL5A1	H_TGF_96_1	-1	27.21154	865.1475	838.3115	-26.83606	True	0.9998335	94413.09		1.600878	False											9	1701.923	15.83537	29.22223	13792.89	0.5274228	8.104298
5	10	DCN	H_TGF_96_1	-1	20.47673	871.918	839.3934	-32.5246	True	0.9989594	852154.3		1.809736	False											7	2027.861	14.89446	22.38019	12772.48	0.7265989	6.298498
5	11	ELN	H_TGF_96_1	-1	23.48501	860.6885	839.8853	-20.80328	True	0.9997759	109564		1.567129	False											4	1948.276	12.87423	25.95571	11606.58	0.6407311	5.957361
5	12	ETS1	H_TGF_96_1													BadR2, CurveFitFailed
5	13	CDKN2A	H_TGF_96_1	-1	27.95057	567.459	499.0328	-68.42627	True	0.9774989	6.457506E+07		1.9632	False		BadR2									7	4303.843	24.64738	28.37368	76793.49	0.05951948	17.843
5	14	PSMD14	H_TGF_96_1													CurveFitFailed
5	15	RARA	H_TGF_96_1													CurveFitFailed
5	16	RHOB	H_TGF_96_1													CurveFitFailed
5	17	TIMP3	H_TGF_96_1	-1	24.56021	619.5574	694.1147	74.55737	True	0.9980959	1583084		1.591045	False											41	3246.307	13.78308	27.88379	14656.71	1.339738	4.514888
5	18	PPP3CA	H_TGF_96_1	-1	25.12123	595.082	632.4918	37.40985	True	0.9968969	1857670		1.378892	False											120	591.5399	9.480319	33.07245	10966.68	3.449616	18.5392
5	19	CDKN2B	H_TGF_96_1	-1	27.44099	771.1475	673.2459	-97.90161	True	0.9989443	203326.6		1.387082	False											69	2275.638	11.168	29.15278	29071.78	0.09452055	12.77522
5	20	COL1A2	H_TGF_96_1	-1	21.72698	776.6721	789.2787	12.60657	True	0.9980093	352264.8		1.51694	False											12	1802.176	11.00526	24.21465	7932.188	0.48786	4.401451
5	21	COL4A1	H_TGF_96_1	-1	26.76211	908.6229	908.6393	0.01641846	True	0.9994009	91995.9		1.467251	False											52	1680.238	12.42788	30.14996	7699.415	0.8705584	4.582337
5	22	MMP1	H_TGF_96_1													BadR2, LowEfficiency, CurveFitFailed
5	23	MMP14	H_TGF_96_1	-1	22.70041	851.1475	835.7213	-15.42621	True	0.9995249	185646.9		1.61987	False											9	1362.424	13.32083	25.27921	9277.353	0.8305228	6.809447
5	24	NOX4	H_TGF_96_1	-1	25.72224	860.6721	846.5901	-14.08197	True	0.9989523	935047.4		2.231214	False											8	2697.522	26.55865	26.35775	17127.3	0.2195494	6.349269
5	25	PMEPA1	H_TGF_96_1	-1	26.31175	881.6393	853.4918	-28.14752	True	0.9998899	45609.25		1.642031	False											7	1852.029	16.20396	28.06978	11959.97	0.4549401	6.457764
5	26	TIMP1	H_TGF_96_1	-1	21.50589	895.1475	914.8361	19.68854	True	0.9997756	129385.5		1.701298	False											10	2012.935	13.99195	23.58806	11490.25	0.6721355	5.708208
5	27	FGF2	H_TGF_96_1	-1	26.59837	589.8688	568.6066	-21.26227	True	0.999786	695901.9		1.660263	False											6	3923.016	16.61111	28.73902	29463.93	0.709785	7.51053
5	28	FOSB	H_TGF_96_1													CurveFitFailed
5	29	GUSB	H_TGF_96_1	-1	28.63904	861.9672	849.2131	-12.75409	True	0.9988703	219060.9		1.47939	False											73	814.6162	13.28977	37.00045	6896.642	9.106187	8.466124
5	30	ID1	H_TGF_96_1	-1	29.19364	834.0164	824.1803	-9.836121	True	0.9972885	490103		4.295125	False											109	822.5699	57.28079	29.32702	11295.15	0.06317312	13.73154
5	31	SKI	H_TGF_96_1	-1	25.24539	835.4754	820.5574	-14.91803	True	0.999126	498908		1.660308	False											11	1676.08	15.60606	27.90311	11355.6	1.068279	6.775091
5	32	SMAD3	H_TGF_96_1	-1	27.49597	829.1803	807.3279	-21.85242	True	0.9998394	96031.59		1.683171	False											6	2022.599	17.73214	29.40578	13569.79	0.6171132	6.709087
5	33	SPARC	H_TGF_96_1	-1	21.40709	863.082	848.7869	-14.2951	True	0.9996939	163397.7		1.600577	False											5	1848.279	12.35441	23.37246	12296.27	0.4215969	6.652822
5	34	TGFBR1	H_TGF_96_1	-1	26.65152	832.5901	825.2951	-7.295044	True	0.9998658	66659.01		1.695472	False											10	1692.159	17.42545	28.52029	11888.74	0.6027279	7.025782
5	35	VIM	H_TGF_96_1	-1	20.37112	856.1967	845.4262	-10.77051	True	0.9997652	95254.96		1.715284	False											3	1730.967	13.42747	22.46656	9531.885	0.6849214	5.506681
5	36	TP53BP1	H_TGF_96_1	-1	26.38947	864.1475	854.6229	-9.524597	True	0.9999272	35112.19		1.737824	False											8	1785.634	17.80575	28.99719	10680.01	1.302875	5.981075
5	37	ADAMTS1	H_TGF_96_1	-1	28.16885	876.1803	862.8197	-13.3606	True	0.9996207	46246.82		1.622073	False											10	1505.087	17.03672	29.74539	8161.184	0.3604191	5.422399
5	38	B2M	H_TGF_96_1	-1	21.28736	853.5738	825.6721	-27.90167	True	0.9981008	120051.5		1.757226	False											11	3917.885	14.82739	22.92841	7117.214	0.4846433	1.816596
5	39	BHLHE40	H_TGF_96_1	-1	27.86313	819.3771	808.082	-11.2951	True	0.9998204	37538.44		1.657359	False											13	1667.793	17.40213	29.89685	8619.467	0.6517792	5.168186
5	40	ITGA1	H_TGF_96_1	-1	26.85995	817.6721	834.3442	16.67212	True	0.9998845	23794.93		1.752358	False											9	1947.426	18.44099	29.32879	7846.397	1.215475	4.029112
5	41	JUN	H_TGF_96_1	-1	25.67435	610.4918	701.3279	90.83606	True	0.9991992	724730.4		1.645039	False											9	2382.597	15.68073	27.97852	15409.36	0.7701567	6.467463
5	42	LARP6	H_TGF_96_1	-1	27.30337	680.4918	611.8033	-68.68854	True	0.9967316	3700806		1.585891	False											46	3211.291	15.50159	29.5577	19509.37	0.6283787	6.075241
5	43	LOXL2	H_TGF_96_1	-1	26.40056	815.0656	830.5738	15.50824	True	0.992664	2015211		2.450152	False											79	1877.612	31.24694	26.67336	17835.68	0.0568675	9.499129
5	44	THBS1	H_TGF_96_1	-1	21.45467	551.5738	557.9508	6.377014	True	0.9951189	3490738		1.918143	False											43	2559.481	17.80521	22.20084	17653.41	0.1456485	6.897261
5	45	CTGF	H_TGF_96_1	-1	22.43582	780	859.1475	79.14752	True	0.9841313	5099958		1.828985	False		BadR2									8	1628.414	17.10214	23.43259	10508.17	0.2239379	6.453006
5	46	EGR2	H_TGF_96_1													BadR2, CurveFitFailed
5	47	ENG	H_TGF_96_1	-1	26.60925	750	728.8197	-21.1803	True	0.9991223	181651.2		1.361307	False											65	2059.495	9.69234	33.43514	8829.593	2.167552	4.287261
5	48	FBLN1	H_TGF_96_1	-1	20.07069	730.1967	714.541	-15.65576	True	0.9992491	249235.1		1.620852	False											66	1627.672	11.73974	22.6294	8793.482	0.753279	5.402492
5	49	PPIA	H_TGF_96_1	-1	23.13296	534.9508	591.8361	56.88525	True	0.993763	3561980		1.700368	False											60	1280.297	15.13739	25.00829	11115.93	0.5688181	8.682302
5	50	PTEN	H_TGF_96_1	-1	26.17969	768.4099	685.7213	-82.68854	True	0.9991843	173049.6		1.734316	False											23	1038.69	17.60096	28.76987	6873.428	1.268677	6.617399
5	51	RARG	H_TGF_96_1	-1	26.32416	778.5738	736.2131	-42.36066	True	0.9974675	844024.6		1.511262	False											56	1728.324	13.14373	29.82135	9679.427	1.129624	5.600471
5	52	SERPINE1	H_TGF_96_1	-1	24.06788	860.918	835.8197	-25.09833	True	0.9984432	164545.5		1.786596	False											140	1129.808	17.47499	25.39737	5851.344	0.3749257	5.179061
5	53	VCAN	H_TGF_96_1	-1	24.65718	795.2295	791.0164	-4.213074	True	0.9972339	352951.1		1.79558	False											66	1193.303	17.63255	27.0727	5499.167	1.247294	4.608359
5	54	CAV1	H_TGF_96_1	-1	23.62813	710.8688	651.3442	-59.5246	True	0.9982516	1242914		1.670434	False											15	1853.676	14.85993	25.82918	12861.4	0.7254893	6.938319
5	55	IL1B	H_TGF_96_1													CurveFitFailed
5	56	COL1A1	H_TGF_96_1	-1	19.4306	339.7213	516.6721	176.9508	True	0.9763505	5.002487E+07		1.674466	False		BadR2									19	2587.934	12.27512	21.27273	22228.42	0.4443764	8.589255
5	57	COL2A1	H_TGF_96_1													CurveFitFailed
5	58	LTBP2	H_TGF_96_1	-1	22.82552	551.5901	661.0656	109.4754	True	0.9996122	163279.1		1.499698	False											131	1059.897	11.32366	25.01904	12123.08	0.3551827	11.43797
5	59	MMP13	H_TGF_96_1	-1	28.27418	664.1312	552.7213	-111.4099	True	0.9979413	229302.1		1.266883	False											95	2109.896	7.710048	54.01403	7586.671	40	3.595757
5	60	MMP2	H_TGF_96_1	-1	19.89865	527.6885	579.2131	51.5246	True	0.9984376	990869.4		1.780709	False											43	2556.802	14.18608	21.44356	12710.61	0.4360364	4.971292
5	61	PDGFA	H_TGF_96_1	-1	29.28556	531.8853	409.4426	-122.4426	True	0.9878911	1.008382E+07		1.542329	False		BadR2									35	1963.658	16.16998	30.28208	48974.6	0.09293828	24.94049
5	62	THBS2	H_TGF_96_1													CurveFitFailed
5	63	FBN1	H_TGF_96_1	-1	21.68008	583.7705	627.2623	43.49176	True	0.9990229	195128.2		1.664642	False											120	388.377	13.64822	23.366	6748.648	0.3919767	17.37654
5	64	FN1	H_TGF_96_1	-1	19.15405	783.8525	823.1803	39.32782	True	0.9920326	2583523		1.401056	False											54	809.1873	7.537896	25.23962	8120.305	1.605645	10.03514
5	65	GADD45B	H_TGF_96_1	-1	24.63602	600.9672	561.1639	-39.80328	True	0.9804127	9587491		1.921938	False		BadR2									109	1979.358	21.04503	24.99693	83868.95	0.01473819	42.3718
5	66	HAS2	H_TGF_96_1	-1	28.64747	788.082	712.2623	-75.8197	True	0.9911785	1394254		1.503821	False											97	1668.838	14.22015	31.85829	8264.914	0.9602159	4.952496
5	67	SERPINE2	H_TGF_96_1	-1	21.51618	716.1475	660.3279	-55.81964	True	0.9920921	450007.3		1.400658	False											119	1316.79	8.53065	27.22449	4394.274	1.563048	3.337111
5	68	SKIL	H_TGF_96_1	-1	26.06898	727.3442	757.918	30.57379	True	0.9996653	114959.9		1.69419	False											40	1391.474	16.77854	28.68637	9005.421	1.160228	6.471858
5	69	SMAD7	H_TGF_96_1	-1	27.98794	794.8361	742.7213	-52.11475	True	0.9997208	63092.69		1.652682	False											24	1338.838	17.63911	29.42577	10354.52	0.3314175	7.73396
5	70	TGFB1	H_TGF_96_1													BadR2, CurveFitFailed
5	71	VEGFA	H_TGF_96_1	-1	27.37291	812	784.1147	-27.88525	True	0.9998673	56940.97		1.678934	False											31	1903.787	17.3554	29.93679	10839.34	1.087806	5.693569
6	0	IL1A	H_TGF_96_3													CurveFitFailed
6	1	ACTA2	H_TGF_96_3	-1	24.26947	776.541	748.4099	-28.1311	True	0.9997478	80394.68		1.651321	False											10	1737.485	14.89637	26.62031	9076.746	0.7929733	5.224071
6	2	ATP6AP1	H_TGF_96_3	-1	26.39377	777.7377	743.5246	-34.21313	True	0.9994748	209794		1.739558	False											7	1722.413	18.11715	28.17705	10518.87	0.6149172	6.107055
6	3	BGN	H_TGF_96_3	-1	23.81368	845.1147	814.3279	-30.78687	True	0.9998654	77474.62		1.63313	False											3	2162.589	14.20971	26.50834	11789.13	0.9784579	5.451396
6	4	IL6	H_TGF_96_3	-1	27.85902	807.6229	767.5574	-40.06555	True	0.9998318	101789.7		1.619076	False											7	2160.379	16.61162	29.86665	14664.72	0.5658846	6.788031
6	5	ITGA2	H_TGF_96_3	-1	30.97383	807.8688	776.1967	-31.67212	True	0.9998052	70076.21		1.653788	False											5	1805.302	19.62281	32.37933	16076.33	0.3391376	8.90506
6	6	JUNB	H_TGF_96_3	-1	27.44051	813.8361	784.2623	-29.57379	True	0.9997515	178799.9		1.606355	False											9	1900.609	15.9964	29.74806	14715.71	0.7071722	7.742632
6	7	LOXL1	H_TGF_96_3	-1	23.61987	858.5738	828.3115	-30.26233	True	0.9981815	627223.8		2.193199	False											6	1735.938	23.74694	24.31135	10033.86	0.2313679	5.780079
6	8	TGFBR2	H_TGF_96_3	-1	24.79685	806.6558	791.3771	-15.27869	True	0.9998798	86705.24		1.687692	False											4	1759.545	15.80808	27.47242	12447.32	1.165115	7.074172
6	9	COL5A1	H_TGF_96_3	-1	27.39192	840.6393	817.0492	-23.59015	True	0.9999111	54810.36		1.593214	False											14	1698.554	15.81684	29.30006	15034.94	0.4655498	8.851608
6	10	DCN	H_TGF_96_3	-1	20.4459	857.3442	829.0656	-28.27869	True	0.9989614	875004.9		1.813875	False											11	2064.751	14.92168	22.37094	12915.66	0.7500679	6.255308
6	11	ELN	H_TGF_96_3	-1	23.5483	874.6721	844.4426	-30.22949	True	0.9998039	98370.8		1.596374	False											10	2003.813	13.50046	25.76134	11847.96	0.5724867	5.91271
6	12	ETS1	H_TGF_96_3	-1	27.74187	803.8197	819.2623	15.44257	True	0.9997413	89006.22		1.633532	False											10	2303.234	16.74575	30.0458	11008.42	0.7727468	4.779547
6	13	CDKN2A	H_TGF_96_3	-1	28.11475	732.2459	756.1147	23.86884	True	0.9998123	115883		1.664965	False											9	2599.109	17.70606	30.19018	14516.47	0.6957787	5.58517
6	14	PSMD14	H_TGF_96_3	-1	27.95714	899.0984	937	37.90161	True	0.9998109	45778.34		1.75619	False											12	2374.591	19.63473	29.55999	9866.345	0.5374931	4.154965
6	15	RARA	H_TGF_96_3	-1	27.54599	810.541	652.3442	-158.1967	True	0.9862211	5459383		1.629008	False		BadR2									18	2425.592	16.79849	29.11236	13711.38	0.3588386	5.652797
6	16	RHOB	H_TGF_96_3	-1	25.71455	601.1803	568.2459	-32.93439	True	0.9994993	1544043		1.647147	False											36	5199.458	15.59911	28.64264	27730.73	1.266704	5.333389
6	17	TIMP3	H_TGF_96_3	-1	24.2182	883.7213	880.6229	-3.098389	True	0.9979314	249098.1		1.769399	False											89	1636.911	17.10874	25.94735	6196.498	0.5976691	3.785482
6	18	PPP3CA	H_TGF_96_3	-1	25.92502	714.5574	589.8033	-124.7541	True	0.9994984	277883.8		1.721265	False											19	1498.406	17.39752	27.84233	11607.37	0.6690347	7.746482
6	19	CDKN2B	H_TGF_96_3	-1	28.71321	756.8525	691	-65.85248	True	0.9979495	592276.9		1.369149	False											29	3341.835	10.94597	32.14397	15886.17	0.5291133	4.753726
6	20	COL1A2	H_TGF_96_3	-1	22.05449	726.9508	796.1967	69.24591	True	0.9954093	513810		2.472378	False											43	1719.739	25.74782	22.57866	6354.604	0.1892869	3.695098
6	21	COL4A1	H_TGF_96_3	-1	26.32395	862.5246	863.4754	0.9508057	True	0.9996234	67629.86		1.563486	False											46	1571.932	14.59663	28.14573	9181.866	0.3691524	5.841135
6	22	MMP1	H_TGF_96_3	-1	27.18665	842.9836	830.0164	-12.96716	True	0.9996247	69914.1		1.602513	False											12	2188.043	15.82818	29.2794	8934.888	0.5732723	4.083507
6	23	MMP14	H_TGF_96_3	-1	22.70824	860.918	860.8033	-0.1147461	True	0.9995677	170880		1.616311	False											10	1422.972	13.25692	25.32789	9397.817	0.8477228	6.604357
6	24	NOX4	H_TGF_96_3	-1	25.53637	833.6393	819.8525	-13.78687	True	0.9991819	785085.6		2.18831	False											5	2726.013	25.68915	26.20006	17681.21	0.2231101	6.486106
6	25	PMEPA1	H_TGF_96_3	-1	26.27206	843.3934	827.6393	-15.75409	True	0.9998797	49635.58		1.660521	False											5	1830.801	16.5365	28.04189	11588.8	0.4874758	6.32991
6	26	TIMP1	H_TGF_96_3	-1	21.38064	835.0164	693.7377	-141.2787	True	0.9987621	2109636		1.719151	False											5	2355.521	14.25882	23.19596	19111.42	0.5349244	8.113461
6	27	FGF2	H_TGF_96_3	-1	27.08702	789.4262	695.8361	-93.59015	True	0.9994407	747812.9		1.661755	False											2	2861.873	16.93642	29.28525	19247.19	0.7576943	6.725382
6	28	FOSB	H_TGF_96_3													BadR2, CurveFitFailed
6	29	GUSB	H_TGF_96_3	-1	27.01702	845.8361	836.0984	-9.737671	True	0.9995381	97462.98		1.727626	False											13	1339.096	18.23289	29.03855	7674.408	0.7679437	5.731037
6	30	ID1	H_TGF_96_3	-1	29.55287	830.9836	818.082	-12.90161	True	0.9990416	205095.5		1.455172	False											52	1239.944	13.45277	33.10441	9437.492	0.964173	7.611224
6	31	SKI	H_TGF_96_3	-1	25.34368	856.8853	828.4754	-28.40985	True	0.9993444	353676.1		1.694468	False											15	1686.065	16.35951	27.74098	11128.56	0.957665	6.600316
6	32	SMAD3	H_TGF_96_3	-1	27.17759	827.0984	808.3607	-18.73773	True	0.999901	59148.26		1.694115	False											6	2042.6	17.74748	29.05947	13379.31	0.6145336	6.550139
6	33	SPARC	H_TGF_96_3	-1	21.39518	836.0164	823.2295	-12.78693	True	0.9995441	267890.8		1.589119	False											10	1870.219	12.13799	23.44333	12786.96	0.4390405	6.83715
6	34	TGFBR1	H_TGF_96_3	-1	26.58929	837.1967	810.9836	-26.21313	True	0.9998466	85449.82		1.709088	False											13	1712.537	17.67931	28.37137	12537.57	0.5700105	7.321047
6	35	VIM	H_TGF_96_3	-1	20.25161	845.4918	827.5574	-17.93445	True	0.9998989	39750.51		1.736428	False											9	1702.729	13.67905	22.23299	9393.246	0.6468136	5.516583
6	36	TP53BP1	H_TGF_96_3	-1	26.43737	824.3771	812.4754	-11.90167	True	0.9999081	47796.17		1.732648	False											9	1790.434	17.71209	29.17152	10989.81	1.421459	6.138068
6	37	ADAMTS1	H_TGF_96_3	-1	28.84864	818.8033	805.918	-12.88525	True	0.9997923	27347.82		1.533398	False											7	1486.344	15.12098	31.48634	7638.609	0.7296271	5.139195
6	38	B2M	H_TGF_96_3	-1	21.27822	851	839.918	-11.08197	True	0.9980096	153227.9		1.677469	False											8	4251.127	13.48987	23.29144	7747.472	0.5795931	1.822451
6	39	BHLHE40	H_TGF_96_3	-1	27.24708	829.6066	819.2131	-10.39343	True	0.9999155	18715.38		1.632425	False											9	1608.793	16.40567	29.58607	8414.918	0.786495	5.230579
6	40	ITGA1	H_TGF_96_3	-1	26.96987	789.9672	798.5246	8.557373	True	0.9997665	48811.39		1.699765	False											6	1828.192	17.37374	30.06931	7722.374	1.715845	4.22405
6	41	JUN	H_TGF_96_3	-1	25.72009	729.7869	819.5901	89.80328	True	0.9993849	308654.5		1.687665	False											6	2075.375	16.6404	27.62403	12045.76	0.6004434	5.804138
6	42	LARP6	H_TGF_96_3	-1	27.60818	497.8033	475.6557	-22.14755	True	0.9993752	2448264		1.604328	False											10	4433.585	16.19146	29.48934	37918.39	0.4726956	8.552534
6	43	LOXL2	H_TGF_96_3	-1	27.93376	636.3115	486.1967	-150.1147	True	0.9930238	1.74882E+07		1.555724	False											43	4117.741	15.23638	30.11314	30640.86	0.5341733	7.441182
6	44	THBS1	H_TGF_96_3	-1	21.77666	672.9672	391.4754	-281.4918	True	0.9953119	6956478		1.669822	False											95	922.1432	13.79791	23.45366	18103.54	0.3960471	19.63203
6	45	CTGF	H_TGF_96_3	-1	23.74226	510.1147	559.6721	49.55737	True	0.9934942	1091535		1.639412	False											95	404.0112	14.46985	25.66761	6084.596	0.5050452	15.06046
6	46	EGR2	H_TGF_96_3	-1	29.63493	729.2951	758.541	29.24585	True	0.9800081	1374182		1.353806	False		BadR2									70	646.8704	10.50489	47.21888	4662.175	40	7.207279
6	47	ENG	H_TGF_96_3	-1	24.9942	727.2131	685.7377	-41.4754	True	0.9971843	485127.6		1.333532	False											138	1688.176	8.399579	34.01741	7422.05	3.217482	4.396491
6	48	FBLN1	H_TGF_96_3	-1	20.07765	786.7705	772.0164	-14.75409	True	0.9997673	93056.99		1.638651	False											22	1614.216	12.06146	22.37196	9594.699	0.6388557	5.943876
6	49	PPIA	H_TGF_96_3	-1	23.51587	762.6229	731.7377	-30.88519	True	0.9997321	101785		1.704863	False											25	1191.884	15.41475	25.57053	9076.316	0.6970813	7.615098
6	50	PTEN	H_TGF_96_3	-1	26.49402	697.8853	602.4754	-95.40985	True	0.9956981	1918563		3.097627	False											37	1221.98	38.78825	26.98639	10133.1	0.2968903	8.292364
6	51	RARG	H_TGF_96_3	-1	26.65736	669.2459	652.1803	-17.06561	True	0.9991572	316125.9		1.665927	False											23	2308.304	16.68171	29.05725	10590.99	0.9058906	4.588212
6	52	SERPINE1	H_TGF_96_3	-1	24.17352	813.6558	763.8525	-49.80328	True	0.9997606	21354.2		1.591372	False											66	777.0369	13.73876	26.55514	4875.342	0.6643173	6.274273
6	53	VCAN	H_TGF_96_3	-1	21.79671	841.6721	836.1967	-5.475403	True	0.9924315	932156		1.53427	False											105	1521.38	11.19373	25.3604	5958.418	1.149338	3.916456
6	54	CAV1	H_TGF_96_3	-1	23.62853	684.5574	658.2295	-26.32788	True	0.9997897	85360.89		1.665424	False											28	1855.676	14.69164	26.16063	9845.632	0.9493457	5.305686
6	55	IL1B	H_TGF_96_3													CurveFitFailed
6	56	COL1A1	H_TGF_96_3	-1	18.83167	585.2951	634.4099	49.11475	True	0.9987905	946557.6		1.700704	False											46	1332.78	12.23833	20.68305	12801.98	0.4776423	9.605476
6	57	COL2A1	H_TGF_96_3													BadR2, CurveFitFailed
6	58	LTBP2	H_TGF_96_3	-1	22.27176	514.6229	502.9672	-11.6557	True	0.9995227	2007495		1.625611	False											108	2264.301	13.40958	23.87333	34445.96	0.3122964	15.21262
6	59	MMP13	H_TGF_96_3													LowEfficiency, CtIsLarge, CurveFitFailed
6	60	MMP2	H_TGF_96_3	-1	19.87477	517.7541	456.4099	-61.34424	True	0.9987183	1226144		2.006661	False											125	1604.179	17.32459	20.98036	13712.46	0.371947	8.547959
6	61	PDGFA	H_TGF_96_3	-1	28.92141	443.3115	520.7377	77.42627	True	0.9976845	1936725		1.470923	False											44	1921.822	13.65121	31.7641	19257.83	0.6497387	10.02061
6	62	THBS2	H_TGF_96_3	-1	23.37863	761.5246	748.5246	-13	True	0.9994434	36478.05		1.441664	False											99	847.79	10.27492	26.96195	4568.676	0.7703769	5.388925
6	63	FBN1	H_TGF_96_3	-1	21.53204	684.1312	666.3115	-17.8197	True	0.9983699	502898.3		1.507737	False											94	908.52	10.65497	24.6042	8458.362	0.7301422	9.310045
6	64	FN1	H_TGF_96_3	-1	18.69453	763.5574	724.2459	-39.31146	True	0.9993754	336215.2		1.445346	False											50	1052.781	8.134291	22.8855	10567.04	0.889905	10.03726
6	65	GADD45B	H_TGF_96_3	-1	26.94094	502.0164	456.6557	-45.36066	True	0.9989505	849657.8		1.440919	False											25	2710.006	11.94669	30.15279	17992.62	0.6825921	6.639326
6	66	HAS2	H_TGF_96_3	-1	28.96908	787.2623	805.1312	17.8689	True	0.9934085	252743		1.433107	False											108	1247.424	12.39954	35.42445	4148.631	3.2953	3.325758
6	67	SERPINE2	H_TGF_96_3	-1	20.78007	695.6885	651.8525	-43.83606	True	0.9957599	141456.4		1.475873	False											46	835.8632	9.879935	22.80874	4710.99	0.218949	5.636078
6	68	SKIL	H_TGF_96_3	-1	25.91787	595.8525	597.9344	2.08197	True	0.9968483	4454693		1.673955	False											23	2617.502	16.14748	29.32083	17583.61	1.921573	6.717708
6	69	SMAD7	H_TGF_96_3	-1	28.61452	496.7213	440.5246	-56.19672	True	0.9919322	1.181342E+07		1.671709	False											59	2251.175	18.04	31.08928	19498	1.010725	8.661253
6	70	TGFB1	H_TGF_96_3	-1	26.35773	635.9344	512.2131	-123.7213	True	0.998726	556508.2		1.790419	False											22	1304.647	19.38684	27.48917	12257.81	0.2945943	9.3955
6	71	VEGFA	H_TGF_96_3	-1	27.35043	466.6885	411.377	-55.31149	True	0.9991235	961511.2		1.601766	False											74	2046.087	15.70756	30.22746	16595.7	1.084473	8.110946
7	0	IL1A	F_Control _96_3													CurveFitFailed
7	1	ACTA2	F_Control _96_3	-1	25.9277	786.5738	746.1312	-40.44263	True	0.9995953	270102.2		1.654453	False											7	798.4351	15.95105	28.49626	11635.84	0.9913737	14.57331
7	2	ATP6AP1	F_Control _96_3	-1	26.06526	794	761.9836	-32.01642	True	0.9995392	167841.9		1.736188	False											7	1677.72	17.79023	27.92931	9898.831	0.6598706	5.900169
7	3	BGN	F_Control _96_3	-1	26.60733	805.0164	776.1967	-28.8197	True	0.9998191	88078.98		1.642648	False											4	2197.475	16.14848	29.1832	11699	0.9736086	5.323839
7	4	IL6	F_Control _96_3	-1	28.29409	819.0328	776.2623	-42.77051	True	0.9998859	62432.98		1.64406	False											9	2198.971	17.55329	29.94478	15305.35	0.4235273	6.960232
7	5	ITGA2	F_Control _96_3	-1	29.92754	838.2295	801.4754	-36.75409	True	0.9996889	104637.1		1.696832	False											8	1690.282	20.0357	31.11438	15015.24	0.2736101	8.883278
7	6	JUNB	F_Control _96_3	-1	30.08644	844.0984	825.5901	-18.50824	True	0.9997497	103105		1.631285	False											9	1857.023	18.2193	32.19495	13059.39	0.6710364	7.032436
7	7	LOXL1	F_Control _96_3	-1	24.36429	850.1147	824.6558	-25.45898	True	0.997834	611190.6		2.273264	False											10	1669.507	25.72168	24.98835	9322.943	0.2177122	5.58425
7	8	TGFBR2	F_Control _96_3	-1	25.80677	869.2787	847.9016	-21.37708	True	0.999865	79335.71		1.717495	False											8	1777.754	17.08525	28.22195	11661.62	1.044083	6.559748
7	9	COL5A1	F_Control _96_3	-1	30.32466	860.9344	844.4426	-16.49182	True	0.999883	43255.07		1.574737	False											10	1705.695	17.06733	32.40755	13713.32	0.5491289	8.039725
7	10	DCN	F_Control _96_3	-1	20.31279	879.4754	856.3771	-23.09833	True	0.9989208	833444.3		1.794039	False											9	1998.914	14.53936	22.26824	12446.04	0.734799	6.2264
7	11	ELN	F_Control _96_3	-1	31.23574	874.5574	860.9016	-13.65576	True	0.9996697	58780.84		1.542441	False											8	2072.669	16.68074	33.70778	10665.52	0.6927473	5.14579
7	12	ETS1	F_Control _96_3	-1	28.66363	846.5082	808.0328	-38.4754	True	0.9997522	82119.13		1.604604	False											9	2262.794	16.64066	31.1552	11143.7	0.8364592	4.924752
7	13	CDKN2A	F_Control _96_3	-1	29.33084	686.541	619.2951	-67.24585	True	0.9990223	1129181		1.707211	False											7	3092.542	19.54684	31.04676	20908.89	0.553511	6.76107
7	14	PSMD14	F_Control _96_3	-1	28.13509	529.4262	555.4099	25.98364	True	0.9894615	2.580171E+07		1.620306	False		BadR2									30	4051.479	16.71938	30.41225	28408.12	0.7297327	7.011792
7	15	RARA	F_Control _96_3													BadR2, CurveFitFailed
7	16	RHOB	F_Control _96_3	-1	26.25682	649.4754	823.1803	173.7049	True	0.9990458	130406.7		1.618484	False											38	1032.865	15.31755	29.53003	5792.006	1.478522	5.607708
7	17	TIMP3	F_Control _96_3	-1	25.71091	505.1639	478.1967	-26.96722	True	0.9951012	4346413		1.71729	False											85	678.9531	16.91663	28.52965	12514.73	1.437976	18.4324
7	18	PPP3CA	F_Control _96_3	-1	25.7479	951.541	922.9508	-28.59015	True	0.9968879	1028461		2.649289	False											30	2031.362	32.56373	26.22095	10679.16	0.2035327	5.257143
7	19	CDKN2B	F_Control _96_3	-1	27.16404	844.9016	772.6066	-72.29504	True	0.9995334	20313.04		1.489191	False											107	1379.831	13.72023	28.19107	18896.62	0.04835054	13.69487
7	20	COL1A2	F_Control _96_3	-1	23.54064	906.8525	829.4262	-77.42627	True	0.9997669	96742.22		1.48133	False											16	2411.813	11.15279	26.88248	11311.08	0.8261698	4.689865
7	21	COL4A1	F_Control _96_3	-1	29.27633	871.5082	856.0656	-15.44263	True	0.9997932	45761.47		1.426314	False											37	1324.22	12.58394	33.03835	9965.138	0.9313622	7.525286
7	22	MMP1	F_Control _96_3	-1	29.59042	857.1312	841.8197	-15.31146	True	0.9990008	226324.4		1.565899	False											14	2159.052	16.31967	32.06587	10319.91	0.7356498	4.779832
7	23	MMP14	F_Control _96_3	-1	22.70439	868.9508	848.8197	-20.1311	True	0.9996541	121654.9		1.661565	False											12	1338.216	14.10183	24.94601	8893.591	0.7154155	6.645858
7	24	NOX4	F_Control _96_3													CurveFitFailed
7	25	PMEPA1	F_Control _96_3	-1	29.32981	868.7377	845.5574	-23.18036	True	0.9997624	68215.22		1.623454	False											9	1814.865	17.67272	31.18062	11552.55	0.5044275	6.365517
7	26	TIMP1	F_Control _96_3	-1	22.14491	781	737.1475	-43.85248	True	0.995501	5450571		1.622348	False											12	2302.746	13.01602	24.76653	16161.26	0.8533835	7.018255
7	27	FGF2	F_Control _96_3	-1	28.47867	673.5246	706.3934	32.86884	True	0.99958	361123.9		1.635896	False											5	2671.394	17.21807	30.90196	16549.27	0.8708128	6.194993
7	28	FOSB	F_Control _96_3	-1	27.2614	612.6885	522.541	-90.14758	True	0.9944012	25647.01		1.509885	False											28	1077.478	13.89016	29.31333	2404.491	0.3841221	2.231592
7	29	GUSB	F_Control _96_3	-1	27.74917	866.3607	854.9508	-11.40985	True	0.9987577	272397.3		1.583798	False											90	1248.11	15.4106	31.52892	7659.015	1.843458	6.13649
7	30	ID1	F_Control _96_3	-1	31.35181	808.8033	793.6229	-15.18036	True	0.9982054	124568.8		4.602373	False											77	828.2734	64.9978	31.43785	13134.39	0.0330985	15.85755
7	31	SKI	F_Control _96_3	-1	25.73663	832.7049	810.7705	-21.93439	True	0.9995304	243079.6		1.709933	False											9	1674.553	16.94015	28.01083	11047.93	0.9050628	6.597538
7	32	SMAD3	F_Control _96_3	-1	26.30626	813.4262	795.2295	-18.19672	True	0.9998956	65883.04		1.675102	False											7	2009.901	16.71536	28.42625	13037.19	0.7228461	6.486482
7	33	SPARC	F_Control _96_3	-1	24.08786	830.7541	819.5246	-11.22949	True	0.9997298	135774.8		1.610301	False											6	1872.965	14.20309	25.86749	12846.79	0.3932291	6.859066
7	34	TGFBR1	F_Control _96_3	-1	27.91333	826.8197	806.541	-20.27875	True	0.9999296	33043.3		1.652002	False											9	1698.378	17.25793	30.14186	11845.29	0.7672643	6.974469
7	35	VIM	F_Control _96_3	-1	19.05818	869.9508	853.2951	-16.6557	True	0.9997286	110961.6		1.746626	False											6	1714.47	12.974	21.0617	9447.091	0.6534725	5.510211
7	36	TP53BP1	F_Control _96_3	-1	26.15836	831.0328	818.1639	-12.86884	True	0.9998936	56794.81		1.730299	False											7	1782.69	17.48498	28.8603	11070.85	1.371446	6.21019
7	37	ADAMTS1	F_Control _96_3	-1	28.82471	813.8361	816.6885	2.852478	True	0.9995214	60271.79		1.508385	False											8	1501.137	14.45794	31.811	7444.258	0.8466444	4.959079
7	38	B2M	F_Control _96_3	-1	20.3301	812.541	775.7377	-36.80322	True	0.9967312	275635.9		1.787503	False											3	4158.11	14.5883	21.9071	7767.698	0.4699871	1.868084
7	39	BHLHE40	F_Control _96_3	-1	29.28552	801.8361	798	-3.83606	True	0.9979624	327612.4		1.611385	False											9	1677.402	17.27458	31.41409	8629.347	0.6345671	5.144471
7	40	ITGA1	F_Control _96_3	-1	29.15215	827.9836	815.8853	-12.09833	True	0.9995645	80324.68		1.703209	False											24	2019.9	18.95306	31.96988	8051.085	1.453733	3.985883
7	41	JUN	F_Control _96_3	-1	26.52705	782.7213	779.9672	-2.754089	True	0.9998741	71821.36		1.627782	False											5	2112.881	15.83968	28.96835	12677.05	0.8329236	5.999891
7	42	LARP6	F_Control _96_3	-1	26.4128	565.6721	575.1967	9.524597	True	0.9996871	427824.4		1.650463	False											7	2825.096	16.41209	28.23032	20654.95	0.4993906	7.311236
7	43	LOXL2	F_Control _96_3	-1	29.24466	906.6393	927.8197	21.18036	True	0.9996418	73207.3		1.742525	False											11	1397.936	20.47933	30.51817	9966.17	0.347432	7.129202
7	44	THBS1	F_Control _96_3	-1	23.5904	566.2459	379.2623	-186.9836	True	0.9980139	1.042191E+07		1.745195	False											60	2967.296	16.33341	25.12607	34354.28	0.440244	11.57764
7	45	CTGF	F_Control _96_3													BadR2, CurveFitFailed
7	46	EGR2	F_Control _96_3	-1	26.18481	808.459	748.0328	-60.42627	True	0.9985354	5232.477		1.297468	False											19	623.2211	7.926514	36.97087	1543.548	3.713254	2.476726
7	47	ENG	F_Control _96_3	-1	26.71658	805.9836	814.3934	8.409851	True	0.9937285	569772.8		1.429579	False											91	1709.433	11.37225	32.18991	5806.1	2.044645	3.396506
7	48	FBLN1	F_Control _96_3	-1	20.67703	641.7049	699.082	57.37708	True	0.9993399	251383.3		1.638138	False											12	1583.954	12.43429	22.94426	9485.709	0.6361605	5.988625
7	49	PPIA	F_Control _96_3	-1	23.4952	625.459	402.6557	-222.8033	True	0.9971458	1.062426E+07		1.668248	False											8	2308.73	14.69825	25.84192	26344.8	0.8174804	11.41095
7	50	PTEN	F_Control _96_3	-1	25.67494	493.1639	472.3115	-20.85248	True	0.9955648	5274290		1.746189	False											30	2741.974	17.46704	28.25582	16091.62	1.288336	5.868625
7	51	RARG	F_Control _96_3	-1	26.12323	764.7869	763.6885	-1.098328	True	0.9957169	439361.4		1.526122	False											71	721.7224	13.3413	29.67558	4977.065	1.239481	6.896094
7	52	SERPINE1	F_Control _96_3	-1	26.991	771.3442	643.1475	-128.1967	True	0.9993791	75830.45		1.566013	False											15	620.6264	14.94462	29.09555	6397.832	0.5069585	10.30867
7	53	VCAN	F_Control _96_3													CurveFitFailed
7	54	CAV1	F_Control _96_3	-1	22.94219	707.0328	708.5901	1.557373	True	0.9994392	147740.1		1.667586	False											75	1107.676	14.36284	25.15674	7746.709	0.7156768	6.993661
7	55	IL1B	F_Control _96_3													CurveFitFailed
7	56	COL1A1	F_Control _96_3	-1	23.16675	708.1475	653.7049	-54.44263	True	0.9935452	5975775		1.65436	False											10	1769.771	14.41537	24.93327	15357.5	0.4385992	8.677677
7	57	COL2A1	F_Control _96_3	-1	22.98876	673.6393	637.6885	-35.95081	True	0.9954206	18251.96		1.252407	False											70	1827.326	5.917355	34.5075	2860.534	2.07931	1.565421
7	58	LTBP2	F_Control _96_3	-1	25.70576	583.7377	431.5082	-152.2295	True	0.9964595	8016625		1.574403	False											15	2838.08	14.5166	27.36745	30072.74	0.3131866	10.59616
7	59	MMP13	F_Control _96_3	-1	28.88116	628.7541	559.3442	-69.40985	True	0.9954759	404536.4		1.318304	False											56	1489.645	9.288381	49.09324	6049.343	40	4.06093
7	60	MMP2	F_Control _96_3	-1	20.01557	504.3934	572.8361	68.44263	True	0.980707	3357683		1.822077	False		BadR2									38	681.8469	15.15026	20.92777	7902.312	0.1589356	11.58957
7	61	PDGFA	F_Control _96_3													CurveFitFailed
7	62	THBS2	F_Control _96_3	-1	23.32949	599.5738	599.9508	0.3770142	True	0.9996963	84956.59		1.530856	False											106	1323.487	12.10498	25.86915	8917.335	0.579928	6.737756
7	63	FBN1	F_Control _96_3	-1	22.7744	601.5574	557.7541	-43.80328	True	0.9996313	153585.2		1.439906	False											47	1210.342	9.917402	26.85176	10066.09	0.9888666	8.316734
7	64	FN1	F_Control _96_3	-1	20.51754	600.4099	583.5901	-16.8197	True	0.9993727	266672.5		1.549138	False											40	1221.19	10.92697	22.80879	10497.87	0.4501455	8.596429
7	65	GADD45B	F_Control _96_3	-1	32.1687	882.6721	695.0984	-187.5737	True	0.9820336	964081.4		1.191381	False		BadR2									25	934.9727	6.689957	37.23124	47690.64	0.1036538	51.00752
7	66	HAS2	F_Control _96_3	-1	28.7408	586.3442	525.7049	-60.63934	True	0.9987755	595771.7		1.678702	False											47	1809.383	18.52772	30.50156	13300.25	0.5336112	7.350708
7	67	SERPINE2	F_Control _96_3	-1	27.59439	594.541	559.7705	-34.77045	True	0.9917081	622009.2		1.737175	False											65	1502.142	19.00922	29.1864	5830.034	0.503918	3.881148
7	68	SKIL	F_Control _96_3	-1	27.82188	474.6393	542.459	67.8197	True	0.9988156	247098.5		1.605013	False											36	999.7606	16.04455	30.74546	7476.278	1.142555	7.478068
7	69	SMAD7	F_Control _96_3	-1	29.31478	473.2951	480.1803	6.885254	True	0.9945736	1225745		1.812217	False											34	1847.091	22.25084	30.2337	12691.08	0.2245321	6.870844
7	70	TGFB1	F_Control _96_3	-1	28.5024	575.1475	535.1147	-40.03278	True	0.9992795	409015.1		1.489749	False											50	1496.615	13.67851	32.76969	12673.72	1.653855	8.468254
7	71	VEGFA	F_Control _96_3	-1	27.78319	380.4099	443.2459	62.83606	True	0.9948255	6185935		1.561153	False											70	2790.038	14.99774	31.21839	18048.43	1.372103	6.468884
8	0	IL1A	A_Control _96_1													CurveFitFailed
8	1	ACTA2	A_Control _96_1	-1	24.86216	786.8853	757.4918	-29.39343	True	0.999724	132154.4		1.580377	False											11	1939.296	13.81369	27.83003	11038.77	1.019973	5.692156
8	2	ATP6AP1	A_Control _96_1	-1	25.72345	799.3771	767.3607	-32.01642	True	0.9995599	147184.5		1.784422	False											8	1667.812	18.54365	27.29737	9627.033	0.5333945	5.772253
8	3	BGN	A_Control _96_1	-1	26.14025	850.3771	818.1475	-32.22955	True	0.9998616	58853.39		1.634627	False											6	2107.712	15.67864	28.81297	10856.49	1.015122	5.15084
8	4	IL6	A_Control _96_1	-1	27.75467	819.9672	780.9836	-38.98364	True	0.9998919	56156.64		1.650495	False											8	2144.791	17.32353	29.44941	14226	0.4491985	6.632813
8	5	ITGA2	A_Control _96_1	-1	27.99405	859.4426	834.6885	-24.75409	True	0.9995987	127127.7		1.682526	False											7	1597.886	18.23839	29.48455	11413.66	0.3881547	7.142974
8	6	JUNB	A_Control _96_1	-1	27.34266	867.7049	846.3934	-21.31146	True	0.9998267	90857.88		1.60854	False											5	1826.65	15.93777	29.81513	12414.68	0.8152515	6.796423
8	7	LOXL1	A_Control _96_1	-1	24.76439	848.9344	824.6066	-24.32788	True	0.9976376	678159.6		2.188927	False											8	1690.278	24.88065	25.44439	9514.286	0.2292701	5.628829
8	8	TGFBR2	A_Control _96_1	-1	24.29356	840.3442	820.8197	-19.52454	True	0.9998446	93297.7		1.73194	False											6	1763.976	16.32806	26.61339	11425.16	0.9724728	6.476936
8	9	COL5A1	A_Control _96_1	-1	31.29607	893.4754	871.918	-21.55737	True	0.9996848	88473.16		1.573325	False											8	1711.435	17.65774	33.21271	13781.74	0.4740302	8.052742
8	10	DCN	A_Control _96_1	-1	19.41639	861.1147	841.9672	-19.14752	True	0.9986897	812011.9		1.829719	False											7	1993.17	14.38369	21.23574	11302.59	0.6745745	5.67066
8	11	ELN	A_Control _96_1	-1	31.67274	882.6721	859.8033	-22.86884	True	0.9996696	51677.1		1.579994	False											6	1942.714	18.15071	33.33231	12335.68	0.3713553	6.349714
8	12	ETS1	A_Control _96_1	-1	27.81167	831.0492	853.0328	21.98358	True	0.9998682	39045.45		1.647352	False											7	2135.642	17.11176	29.9967	10266.25	0.7269508	4.807099
8	13	CDKN2A	A_Control _96_1	-1	28.17801	756.7705	759.2459	2.475403	True	0.9997662	152419.3		1.677984	False											6	2598.024	18.0774	30.08913	15128	0.6163605	5.822888
8	14	PSMD14	A_Control _96_1													BadR2, CurveFitFailed
8	15	RARA	A_Control _96_1	-1	28.34807	451.5738	662.541	210.9672	True	0.9762071	7605101		1.492202	False		BadR2									66	1649.583	13.96921	30.72026	12883.31	0.49045	7.810045
8	16	RHOB	A_Control _96_1	-1	24.2026	548.5082	606.8853	58.37708	True	0.9979447	911357.1		2.317161	False											126	1701.936	25.99102	24.92382	10776.3	0.2954993	6.331791
8	17	TIMP3	A_Control _96_1	-1	23.20392	689.9672	572.5738	-117.3934	True	0.9974802	3435553		1.5936	False											114	2362.623	13.07502	26.29668	16794.48	1.121692	7.108406
8	18	PPP3CA	A_Control _96_1	-1	25.74933	660.6393	673.918	13.27869	True	0.9946286	2757586		1.508006	False											76	1971.561	12.65104	30.48121	11047.18	2.154022	5.603266
8	19	CDKN2B	A_Control _96_1													CurveFitFailed
8	20	COL1A2	A_Control _96_1	-1	24.95743	863.8197	895.9344	32.11475	True	0.9985276	267979.2		1.400692	False											52	1541.958	9.948394	31.07507	7346.699	2.10358	4.764525
8	21	COL4A1	A_Control _96_1	-1	26.36476	704.1475	567.918	-136.2295	True	0.9978698	2447421		1.512202	False											49	146.4946	13.42402	28.58031	19179.34	0.4426035	130.9218
8	22	MMP1	A_Control _96_1	-1	23.61525	551.7049	586.6558	34.95087	True	0.9994262	1140244		1.623097	False											26	4414.8	13.99175	25.94069	23075.11	0.6967815	5.226763
8	23	MMP14	A_Control _96_1	-1	22.02898	868.8361	834.6393	-34.19672	True	0.999535	42749.52		1.999786	False											49	585.7638	19.33218	22.92358	4837.115	0.2614304	8.257791
8	24	NOX4	A_Control _96_1	-1	32.0685	861.6066	850.3279	-11.27869	True	0.9977013	381839.2		1.927474	False											71	1678.213	26.55459	33.30558	9402.086	0.4974158	5.602437
8	25	PMEPA1	A_Control _96_1	-1	28.65724	834.7869	826.9344	-7.852417	True	0.9998351	44267.09		1.587773	False											8	1793.121	16.33027	30.93246	10365.04	0.661295	5.780447
8	26	TIMP1	A_Control _96_1	-1	19.62604	790.0164	721.3279	-68.68854	True	0.9994684	605658.1		1.738182	False											10	2241.182	13.30785	21.45493	15512.49	0.5403302	6.921566
8	27	FGF2	A_Control _96_1	-1	26.79687	763.6721	749.7049	-13.96722	True	0.9996954	227701.3		1.673841	False											4	2459.538	16.97801	29.02164	14459.84	0.7990804	5.879088
8	28	FOSB	A_Control _96_1	-1	32.86171	751.6558	669.8033	-81.85248	True	0.998484	151556.7		1.478832	False											20	1376.464	15.79433	35.6951	9562.397	0.7212452	6.947074
8	29	GUSB	A_Control _96_1	-1	27.37675	847.1475	837.7705	-9.377014	True	0.9998919	23769.85		1.602369	False											61	1442.929	15.70301	30.4136	7926.61	1.216606	5.493418
8	30	ID1	A_Control _96_1	-1	32.00352	873.6066	856.9672	-16.63934	True	0.9997492	24116.35		1.538123	False											62	1222.614	17.24916	33.7341	10467.87	0.3470356	8.561878
8	31	SKI	A_Control _96_1	-1	25.86462	857.8525	833.2787	-24.57379	True	0.9990632	400116		1.698612	False											7	1625.333	16.77555	28.28681	10088.29	0.9986452	6.206905
8	32	SMAD3	A_Control _96_1	-1	26.47765	847.082	840.6885	-6.393433	True	0.9998541	87206.35		1.654288	False											4	2013.216	16.40654	28.65077	12937.7	0.7165048	6.426384
8	33	SPARC	A_Control _96_1	-1	23.65784	834.1147	823.6885	-10.42621	True	0.9997981	94373.08		1.615251	False											3	1849.354	14.02284	25.45938	12154.81	0.404829	6.57246
8	34	TGFBR1	A_Control _96_1	-1	25.48199	844.1475	830.4918	-13.6557	True	0.9998277	82809.3		1.733571	False											10	1652.594	17.36713	27.26239	11154.76	0.5934609	6.74985
8	35	VIM	A_Control _96_1	-1	19.57103	728.7705	742.6558	13.88525	True	0.9996932	140948.4		1.76028	False											5	1790.333	13.56017	21.4411	10070.68	0.6005502	5.625029
8	36	TP53BP1	A_Control _96_1	-1	25.13415	743.9016	704.2951	-39.60651	True	0.9809141	1.179768E+07		2.057373	False		BadR2									6	1764.116	23.28533	25.80912	14871.41	0.185829	8.42995
8	37	ADAMTS1	A_Control _96_1													CurveFitFailed
8	38	B2M	A_Control _96_1													CurveFitFailed
8	39	BHLHE40	A_Control _96_1	-1	27.91796	581.3442	568.7869	-12.55737	True	0.980032	3459822		1.838184	False		BadR2									54	522.3934	21.52274	29.0026	7962.99	0.3140073	15.24328
8	40	ITGA1	A_Control _96_1	-1	28.32833	834.2951	813.2131	-21.08197	True	0.9941786	408777.7		2.35778	False											60	1618.116	30.98665	29.14327	5403.579	0.4037112	3.339426
8	41	JUN	A_Control _96_1	-1	25.01546	595	581.7049	-13.2951	True	0.9987738	523094.9		1.604226	False											21	1325.809	14.38964	27.80437	9911.492	0.979313	7.475804
8	42	LARP6	A_Control _96_1													BadR2, CurveFitFailed
8	43	LOXL2	A_Control _96_1	-1	28.04449	589.9508	680.7541	90.80328	True	0.9908382	3113025		1.876317	False											22	1167.305	22.56407	28.89037	12521.97	0.2156675	10.72724
8	44	THBS1	A_Control _96_1	-1	20.50578	707.4918	695.0656	-12.42627	True	0.9986794	228762.3		1.571158	False											97	1836.099	11.21028	23.16517	7149.969	0.6845228	3.894109
8	45	CTGF	A_Control _96_1	-1	25.03369	583.2623	719.3442	136.082	True	0.9959869	1181078		1.55006	False											72	1749.028	13.23805	28.57239	8698.765	1.324171	4.973486
8	46	EGR2	A_Control _96_1													BadR2, CurveFitFailed
8	47	ENG	A_Control _96_1	-1	25.3743	770.6721	757.4918	-13.1803	True	0.999369	62448.31		1.608499	False											60	1900.055	14.81555	27.60767	6330.069	0.6388264	3.331519
8	48	FBLN1	A_Control _96_1	-1	19.44099	667.3607	650.6229	-16.73773	True	0.9992343	267174.3		1.580987	False											63	1179.301	10.7143	22.35151	8479.623	0.8279629	7.190378
8	49	PPIA	A_Control _96_1	-1	23.02212	840.4099	828.8197	-11.59015	True	0.9993775	154493.7		1.693484	False											4	1251.142	14.84441	25.24712	7471.041	0.7821466	5.971378
8	50	PTEN	A_Control _96_1	-1	25.89758	657.3279	662.7705	5.442627	True	0.9987693	306647.7		1.772316	False											20	1069.961	18.15129	28.25435	7331.664	1.143651	6.852272
8	51	RARG	A_Control _96_1	-1	27.00937	615.4099	586.7213	-28.68854	True	0.995182	5877684		1.758207	False											44	2585.754	18.84231	28.93786	18084.69	0.7554481	6.993971
8	52	SERPINE1	A_Control _96_1	-1	26.37909	656.8197	697.2623	40.44257	True	0.9982739	419633.6		1.665944	False											34	1553.948	16.38107	29.28464	7968.574	1.33661	5.127953
8	53	VCAN	A_Control _96_1	-1	23.59028	690.5574	698.6721	8.114746	True	0.9995051	38004.05		1.803952	False											82	709.9052	17.31145	25.09455	4356.775	0.4894309	6.137123
8	54	CAV1	A_Control _96_1	-1	22.74254	712.4918	701.2295	-11.26233	True	0.9994214	187330.5		1.68774	False											42	1377.6	14.55254	25.01148	8583.464	0.7945594	6.230736
8	55	IL1B	A_Control _96_1													CurveFitFailed
8	56	COL1A1	A_Control _96_1	-1	23.62782	694.7705	705.7705	11	True	0.9987856	232868.3		1.851089	False											114	1720.622	18.25789	24.83381	7909.084	0.3576084	4.596644
8	57	COL2A1	A_Control _96_1													BadR2, CurveFitFailed
8	58	LTBP2	A_Control _96_1	-1	25.34804	534.7049	464.918	-69.78687	True	0.982777	1.624806E+07		3.158733	False		BadR2									31	2990.06	39.15028	25.46928	75083.27	0.01461186	25.11096
8	59	MMP13	A_Control _96_1	-1	28.95897	548.7869	578.4099	29.62299	True	0.9800573	732010.7		1.334442	False		BadR2									43	1624.756	9.93806	34.82389	5412.111	1.326168	3.331031
8	60	MMP2	A_Control _96_1	-1	19.75797	519.1147	553.5082	34.39343	True	0.9988524	371130.5		2.153433	False											38	810.2377	19.32863	20.42961	9073.134	0.1800293	11.19811
8	61	PDGFA	A_Control _96_1													CurveFitFailed
8	62	THBS2	A_Control _96_1	-1	20.45842	666.6229	677.4426	10.8197	True	0.9827349	2137681		1.602749	False		BadR2									43	950.0797	12.05129	21.63716	10258.06	0.1121369	10.79705
8	63	FBN1	A_Control _96_1	-1	23.78984	449.0164	447.5246	-1.491791	True	0.999577	775315.7		1.463975	False											14	2981.608	10.88264	27.60512	21461.76	1.013477	7.19805
8	64	FN1	A_Control _96_1	-1	19.35953	586.7049	519.5738	-67.1311	True	0.9980791	539576.6		1.510138	False											50	964.5427	9.714253	21.41553	10399.03	0.2584522	10.7813
8	65	GADD45B	A_Control _96_1													BadR2, CurveFitFailed
8	66	HAS2	A_Control _96_1	-1	28.78086	610.4262	666.8361	56.40985	True	0.9988354	139969.1		1.336823	False											20	1306.079	9.805075	38.74721	6796.376	4.952462	5.203648
8	67	SERPINE2	A_Control _96_1	-1	24.62813	411.3279	427.6885	16.36066	True	0.996989	1082547		1.287157	False											22	1684.202	7.139162	45.96185	10122.78	22.42533	6.010431
8	68	SKIL	A_Control _96_1	-1	28.03529	534.5082	565.8525	31.3443	True	0.998464	944354.1		1.790424	False											32	2861.515	20.05052	30.34443	13431.43	1.180194	4.69382
8	69	SMAD7	A_Control _96_1	-1	28.28072	483.2131	518.8853	35.67215	True	0.9846582	3857948		1.263877	False		BadR2									82	602.2943	7.62991	54.42361	8759.352	40	14.54331
8	70	TGFB1	A_Control _96_1	-1	27.70927	382.7869	354.2459	-28.54099	True	0.9992447	2695571		1.482446	False											24	2751.385	13.14256	31.77701	30425	1.414548	11.05807
8	71	VEGFA	A_Control _96_1	-1	28.0187	292.6885	357.3607	64.67212	True	0.99223	1.814242E+07		1.590735	False											69	3245.34	15.81262	31.17334	24855.06	1.280166	7.658693
9	0	CAV1	G_Control _96_1	-1	23.12413	823.7377	779.7705	-43.96722	True	0.9998959	45512.36		1.631661	False											6	2054.964	13.81839	25.53777	10596.02	0.7634452	5.156304
9	1	IL1B	G_Control _96_1	-1	32.86844	816.2295	762.6229	-53.60657	True	0.998787	190574.2		1.602507	False											5	1841.973	19.1552	35.19497	10580.52	0.7720301	5.744126
9	2	COL1A1	G_Control _96_1	-1	22.32441	800.9508	757.8197	-43.1311	True	0.9998563	97102.09		1.64218	False											6	1983.439	13.56936	24.43986	12815.61	0.590934	6.461305
9	3	COL2A1	G_Control _96_1													CurveFitFailed
9	4	LTBP2	G_Control _96_1	-1	25.24651	852.3607	817.2459	-35.11475	True	0.999795	148665.9		1.679686	False											9	2293.656	16.563	26.30808	20633.84	0.1788063	8.996049
9	5	MMP13	G_Control _96_1	-1	28.0229	850.2459	814.7213	-35.5246	True	0.9987983	72467.71		1.73296	False											5	1915.111	19.56339	29.0669	7097.711	0.2262871	3.706162
9	6	MMP2	G_Control _96_1	-1	20.30066	857.4099	834.5901	-22.8197	True	0.9996818	171458.2		1.675961	False											2	1875.893	12.72336	22.76408	10766.75	0.84646	5.739535
9	7	PDGFA	G_Control _96_1	-1	30.5341	833.918	814.8688	-19.04919	True	0.9999137	40205.04		1.556262	False											9	2216.502	16.92402	32.15014	20025.34	0.3155186	9.034659
9	8	THBS2	G_Control _96_1	-1	24.3291	867.9508	845.2131	-22.73767	True	0.9998503	46538.79		1.525296	False											5	1891.487	12.54418	26.83191	10208.77	0.5672197	5.397219
9	9	FBN1	G_Control _96_1	-1	23.16106	889.0164	873.7049	-15.31152	True	0.9998177	112215.8		1.568672	False											13	1801.65	12.71397	25.64921	12530.41	0.6475237	6.954962
9	10	FN1	G_Control _96_1	-1	19.63948	883.9016	860	-23.90161	True	0.9997705	143638.7		1.60612	False											13	1554.021	11.35801	21.68046	12467.99	0.4309406	8.023052
9	11	GADD45B	G_Control _96_1	-1	31.21759	671.5901	710.6229	39.03278	True	0.9991989	170024.1		1.578141	False											6	1881.817	18.12228	32.32595	20666.69	0.1622887	10.98231
9	12	HAS2	G_Control _96_1	-1	29.22699	872.0164	858.6066	-13.40985	True	0.9999349	23861.33		1.646299	False											11	2360.99	18.02098	31.30994	12244.06	0.6761234	5.185988
9	13	SERPINE2	G_Control _96_1	-1	24.6279	870.7541	983.4754	112.7213	True	0.9829997	624403.9		1.7138	False		BadR2									32	1461.967	16.65218	25.89598	4772.793	0.2847681	3.264638
9	14	SKIL	G_Control _96_1	-1	28.81379	1138.41	1081.082	-57.32788	True	0.999851	66326.58		1.655718	False											20	2166.142	17.77459	31.50142	11817.51	1.144514	5.455554
9	15	SMAD7	G_Control _96_1	-1	29.61109	597.2787	504.4754	-92.80328	True	0.9884385	3.663616E+07		1.477608	False		BadR2									26	7019.452	14.21943	32.14117	43053.54	0.5381514	6.133462
9	16	TGFB1	G_Control _96_1	-1	28.52555	672.0492	597.6885	-74.36066	True	0.992704	1.457321E+07		1.360568	False											45	4648.625	10.35119	36.96318	26853.94	3.877107	5.77675
9	17	VEGFA	G_Control _96_1	-1	27.46385	889.1803	869.3279	-19.85242	True	0.9945827	736507.2		1.513461	False											32	1504.782	13.63447	32.29187	6521.977	2.407128	4.334166
9	18	IL1A	G_Control _96_1													BadR2, HighEfficiency, CurveFitFailed
9	19	ACTA2	G_Control _96_1	-1	25.04663	858.082	862.8853	4.803284	True	0.9970891	1520153		1.346221	False											85	2355.171	8.69252	34.73436	12337.65	4.369046	5.238538
9	20	ATP6AP1	G_Control _96_1	-1	25.01974	540.7049	472.8197	-67.88522	True	0.984597	2.821252E+07		2.492245	False		BadR2									48	1766.402	30.11275	25.30315	37894.39	0.06226166	21.45287
9	21	BGN	G_Control _96_1	-1	26.31451	693.3279	737.7541	44.42621	True	0.9981195	1103309		1.630828	False											45	3176.018	15.78029	28.71155	13754.04	0.8073859	4.330592
9	22	IL6	G_Control _96_1	-1	29.18687	646.6721	670.1967	23.5246	True	0.9752167	4331728		2.122164	False		BadR2									54	888.5863	27.7485	30.27084	7018.084	0.5092543	7.898033
9	23	ITGA2	G_Control _96_1	-1	30.47181	823.1475	656.2459	-166.9016	True	0.993053	2838056		1.483054	False											43	2148.32	14.63584	33.7192	13783.65	0.9287528	6.416011
9	24	JUNB	G_Control _96_1	-1	28.81506	856.9344	846.7705	-10.16394	True	0.9858259	2360634		1.48118	False		BadR2									100	2161.249	13.86176	31.56474	9579.144	0.6355649	4.432226
9	25	LOXL1	G_Control _96_1	-1	23.99939	822.3934	797.8688	-24.5246	True	0.9981052	274455.7		2.17706	False											60	1016.917	23.93442	24.67463	6596.186	0.2185219	6.486456
9	26	TGFBR2	G_Control _96_1	-1	25.30176	791.7049	765.5082	-26.19672	True	0.9998657	83113.38		1.781546	False											11	1791.338	17.99936	27.30332	11859.97	0.8344749	6.620731
9	27	COL5A1	G_Control _96_1	-1	30.07313	870.0656	805.9344	-64.1311	True	0.9998763	46160.12		1.520721	False											8	1603.884	15.44352	32.86636	12708.86	0.7961997	7.923801
9	28	DCN	G_Control _96_1	-1	20.05597	818.9016	701.6721	-117.2295	True	0.9973694	2240977		1.732591	False											18	1703.98	13.47259	22.09444	12834.2	0.6736655	7.531896
9	29	ELN	G_Control _96_1													CurveFitFailed
9	30	ETS1	G_Control _96_1	-1	27.65485	836.5738	821.0656	-15.50824	True	0.9971396	535283.4		1.724349	False											37	1537.698	18.78812	29.26941	8350.414	0.5015193	5.430464
9	31	CDKN2A	G_Control _96_1	-1	28.33323	843.4918	824.1639	-19.32788	True	0.9998245	64745.26		1.659443	False											7	1956.41	17.69923	30.50461	11128.09	0.7504201	5.688013
9	32	PSMD14	G_Control _96_1	-1	27.9075	847.1803	820.3442	-26.83606	True	0.9997551	113613.3		1.769257	False											8	2049.009	19.76632	29.68593	11866.05	0.6732305	5.791117
9	33	RARA	G_Control _96_1	-1	27.90465	867.8361	856.4426	-11.39343	True	0.999817	30701.49		1.567776	False											5	1390.001	15.67142	29.53206	9963.605	0.3127936	7.168058
9	34	RHOB	G_Control _96_1	-1	26.17626	691.6558	663.1475	-28.50824	True	0.9995094	492816.7		1.737934	False											10	2229.131	17.76541	28.41637	15254.56	0.951878	6.843278
9	35	TIMP3	G_Control _96_1	-1	23.25533	757.5246	660.8033	-96.72131	True	0.998655	1641220		1.684335	False											9	2470.979	14.81571	25.59801	16169.04	0.8498705	6.543577
9	36	PPP3CA	G_Control _96_1	-1	26.14903	637.3279	588.0328	-49.2951	True	0.9945131	8483020		1.867482	False											42	1986.809	20.39231	27.59782	18615.1	0.5492861	9.369344
9	37	CDKN2B	G_Control _96_1													CurveFitFailed
9	38	COL1A2	G_Control _96_1	-1	23.44695	738.2951	650.5082	-87.78693	True	0.99877	370693.6		1.420796	False											43	1901.664	9.822229	27.80352	9538.629	1.046452	5.015938
9	39	COL4A1	G_Control _96_1	-1	28.19819	593.2131	518.9672	-74.24591	True	0.9814667	4705926		3.22769	False		BadR2									34	-563.393	43.7077	28.46448	8918.251	0.1212934
9	40	MMP1	G_Control _96_1	-1	27.60066	852.7049	839.9508	-12.75409	True	0.9989921	163079.1		1.603734	False											69	1552.407	15.95296	30.22928	7314.847	0.9117262	4.711938
9	41	MMP14	G_Control _96_1													HighEfficiency, CurveFitFailed
9	42	NOX4	G_Control _96_1	-1	32.07353	679.6229	750.4099	70.78693	True	0.9984755	671507.3		1.884579	False											6	2805.545	25.62396	33.35706	15717.33	0.4930972	5.602237
9	43	PMEPA1	G_Control _96_1	-1	30.58089	706.1967	575.8853	-130.3115	True	0.9969412	1373932		1.487721	False											31	1579.209	14.82191	33.7436	14149.5	0.900005	8.959865
9	44	TIMP1	G_Control _96_1	-1	20.84263	439.0984	446.7869	7.688538	True	0.9988666	5188015		1.801446	False											68	5071.352	15.29878	22.12182	34432.13	0.3258711	6.789538
9	45	FGF2	G_Control _96_1	-1	27.32368	593.6393	557.5082	-36.13116	True	0.9985176	463552.3		1.414738	False											140	1054.297	11.20338	34.9634	8816.741	4.347725	8.362672
9	46	FOSB	G_Control _96_1													BadR2, CurveFitFailed
9	47	GUSB	G_Control _96_1	-1	28.16479	614.1967	605.459	-8.737671	True	0.9988315	230799.8		1.543285	False											12	934.9392	14.66351	32.90036	7013.792	2.66797	7.501869
9	48	ID1	G_Control _96_1	-1	31.72908	585.5246	572.7049	-12.8197	True	0.9986275	594437.1		1.483272	False											8	2375.15	15.45286	34.1363	19114.87	0.5228469	8.04786
9	49	SKI	G_Control _96_1	-1	25.62045	838.4426	669.3771	-169.0656	True	0.9992538	247841.4		1.664275	False											31	1167.769	15.99072	27.99217	8811.029	0.8637645	7.545185
9	50	SMAD3	G_Control _96_1	-1	26.0242	686.918	589.2295	-97.68854	True	0.9993325	395319.5		1.585172	False											51	1482.855	14.58182	28.9666	11803.36	1.045509	7.959889
9	51	SPARC	G_Control _96_1	-1	24.14674	738.1147	756	17.88525	True	0.9993246	113736.1		1.608435	False											115	1433.596	14.13405	26.15688	7410.69	0.5009315	5.169303
9	52	TGFBR1	G_Control _96_1	-1	25.88911	721.8853	662.0984	-59.78687	True	0.9980803	538654.9		1.559827	False											44	1431.545	13.97778	28.94451	8542.446	1.026681	5.967293
9	53	VIM	G_Control _96_1	-1	18.63939	591.6393	553.7049	-37.93445	True	0.9992407	518307.9		1.88305	False											69	2722.754	14.65668	19.90396	13206.15	0.3578112	4.85029
9	54	TP53BP1	G_Control _96_1	-1	25.32749	378.2951	423.5082	45.21313	True	0.9875536	1.957262E+07		1.944729	False		BadR2									65	2858.091	20.99363	26.7849	18887.53	0.6328778	6.608443
9	55	ADAMTS1	G_Control _96_1	-1	29.6176	741.5082	681.1967	-60.31146	True	0.9978614	101812		1.336088	False											21	1307.541	10.11013	38.30701	5003.198	3.504704	3.826419
9	56	B2M	G_Control _96_1	-1	21.7539	572.6885	557.8525	-14.83606	True	0.9973347	588514.5		1.478686	False											62	1845.422	10.1989	25.31724	8077.828	0.877142	4.377224
9	57	BHLHE40	G_Control _96_1	-1	30.02342	571.3279	555.4262	-15.90167	True	0.9983883	321018.6		1.476863	False											26	1612.347	14.01357	35.45413	8414.555	2.804325	5.218822
9	58	ITGA1	G_Control _96_1	-1	29.03267	695.0656	815.7377	120.6722	True	0.9974951	179651		1.465219	False											40	1316.278	13.19468	35.66607	5134.351	4.303887	3.900658
9	59	JUN	G_Control _96_1													BadR2, CurveFitFailed
9	60	LARP6	G_Control _96_1	-1	26.86984	900.4426	694.5901	-205.8525	True	0.9973903	1406812		1.487025	False											19	2579.454	12.95493	30.00061	13811.59	0.8137028	5.354464
9	61	LOXL2	G_Control _96_1	-1	30.56617	598.8525	472.6557	-126.1967	True	0.9937412	4214524		1.398763	False											40	2138.078	12.27923	35.95245	16704.23	1.785305	7.812735
9	62	THBS1	G_Control _96_1	-1	25.119	522.8688	544.541	21.67212	True	0.9982293	1208414		1.446749	False											37	1936.234	11.05474	30.13856	12884.71	1.7692	6.654523
9	63	CTGF	G_Control _96_1	-1	29.14778	527.2295	513.9508	-13.27869	True	0.9992899	108374		1.412993	False											32	139.4068	11.92991	37.01234	5941.142	4.876496	42.61731
9	64	EGR2	G_Control _96_1	-1	26.74032	514.8525	628.7869	113.9344	True	0.9921885	129597		1.338599	False											36	1270.238	9.146219	35.42566	3196.355	3.268959	2.516344
9	65	ENG	G_Control _96_1	-1	26.8421	571.0492	584.2295	13.1803	True	0.9844354	3417756		1.421098	False		BadR2									72	1484.936	11.1657	33.79104	7754.756	3.493109	5.222282
9	66	FBLN1	G_Control _96_1	-1	20.25798	406.7869	411.3443	4.557373	True	0.9919233	1.809494E+07		1.718696	False											34	4762.774	13.89659	21.06414	54132.67	0.06768877	11.36579
9	67	PPIA	G_Control _96_1	-1	23.69481	462.3279	561.9672	99.63934	True	0.9880731	2693191		1.830396	False		BadR2									58	1271.443	17.78997	25.2514	7338.396	0.5559296	5.771705
9	68	PTEN	G_Control _96_1	-1	25.91223	418.4099	410.377	-8.032806	True	0.9982619	851386.2		1.618165	False											63	816.5358	15.14564	28.94823	9818.165	1.248999	12.02417
9	69	RARG	G_Control _96_1	-1	26.62341	513.8525	498.2295	-15.62296	True	0.9966664	1622341		1.609867	False											37	2033.57	15.6184	28.78423	12501.29	0.6182154	6.147458
9	70	SERPINE1	G_Control _96_1	-1	26.61755	736.1475	683.0656	-53.08197	True	0.9997841	6687.674		1.5746	False											20	557.5862	14.94537	28.60243	3479.679	0.4616769	6.240613
9	71	VCAN	G_Control _96_1	-1	25.99297	509.1311	470.4426	-38.68851	True	0.998943	199148.6		1.577766	False											40	1325.463	14.47786	28.63187	7385.787	0.8137127	5.572231
10	0	CAV1	G_Control _96_2	-1	23.25804	806.8853	766.9672	-39.91803	True	0.9997595	100232.5		1.622478	False											4	2162.375	13.6982	25.873	10384.47	0.875485	4.802342
10	1	IL1B	G_Control _96_2													CurveFitFailed
10	2	COL1A1	G_Control _96_2	-1	22.18961	785.3607	750.7377	-34.62292	True	0.9999143	55792.01		1.665441	False											10	2040.472	13.90045	24.17947	12631.56	0.5608693	6.190509
10	3	COL2A1	G_Control _96_2													CurveFitFailed
10	4	LTBP2	G_Control _96_2	-1	24.67328	884.7869	872.6558	-12.1311	True	0.9998133	88071.65		1.664419	False											11	2045.436	15.80695	25.89064	15101.85	0.2222225	7.383194
10	5	MMP13	G_Control _96_2	-1	28.27202	857.7541	828.5082	-29.24591	True	0.9988434	61413.1		1.799239	False											8	1895.119	21.15744	29.21915	6640.51	0.2248764	3.504008
10	6	MMP2	G_Control _96_2	-1	20.3518	864.1147	845.2459	-18.86884	True	0.9995518	234203		1.677196	False											7	1921.309	12.79004	22.7404	10701.98	0.7982922	5.570152
10	7	PDGFA	G_Control _96_2													CurveFitFailed
10	8	THBS2	G_Control _96_2	-1	23.56368	880.2951	865	-15.2951	True	0.9998214	35314.91		1.575893	False											8	1707.393	13.15196	25.71583	8164.402	0.5004463	4.781794
10	9	FBN1	G_Control _96_2	-1	23.47358	871.2951	856.9016	-14.39349	True	0.9997855	142977		1.602123	False											11	1892.119	13.56966	25.64562	13240.71	0.5616161	6.997818
10	10	FN1	G_Control _96_2	-1	19.75362	773.3607	787.0328	13.67212	True	0.9996133	314955.8		1.598279	False											9	1577.1	11.31657	21.75646	14345.47	0.4022065	9.096111
10	11	GADD45B	G_Control _96_2	-1	29.88662	893.2623	889.3934	-3.868835	True	0.9997957	28214.69		1.603281	False											6	1646.423	17.89899	31.03634	13231.03	0.1871721	8.036226
10	12	HAS2	G_Control _96_2	-1	30.60544	860.1312	832.5246	-27.60657	True	0.9996057	109452.5		1.67821	False											16	2346.442	19.71462	32.44646	11892.37	0.596662	5.068255
10	13	SERPINE2	G_Control _96_2	-1	27.60182	601.5901	648.3771	46.78693	True	0.9943355	1098526		1.576037	False											18	3545.169	15.30058	30.54786	9934.229	1.045869	2.802188
10	14	SKIL	G_Control _96_2	-1	28.76802	738.6066	703.0328	-35.57379	True	0.9955583	7017186		1.853793	False											27	2497.545	22.41791	29.95149	24162.37	0.3855418	9.674449
10	15	SMAD7	G_Control _96_2	-1	29.84647	538.1967	604.4754	66.27869	True	0.9993993	247519.7		1.499839	False											50	1560.15	14.88834	32.3489	14417.3	0.584379	9.24097
10	16	TGFB1	G_Control _96_2	-1	27.04753	571.4099	703.2295	131.8196	True	0.9995325	221620.6		1.895601	False											47	1268.81	21.82416	28.19388	11739.71	0.3835307	9.252538
10	17	VEGFA	G_Control _96_2	-1	28.21801	847.8361	708.9344	-138.9016	True	0.9834108	8501209		1.707674	False		BadR2									34	1280.859	18.63981	30.30731	11655.94	0.7926664	9.100095
10	18	IL1A	G_Control _96_2													CurveFitFailed
10	19	ACTA2	G_Control _96_2	-1	25.64918	682.1803	761.7049	79.5246	True	0.9799958	4412624		2.790939	False		BadR2									72	1768.585	34.35874	26.04781	9324.546	0.1703645	5.272319
10	20	ATP6AP1	G_Control _96_2	-1	25.72942	606.541	455.1803	-151.3606	True	0.9823903	3.424268E+07		1.550642	False		BadR2									61	90.63557	13.77504	28.40854	20234.72	0.7531986	223.2536
10	21	BGN	G_Control _96_2	-1	26.46703	801.4918	784.1312	-17.36066	True	0.9958841	1489973		1.981146	False											24	2494.061	23.1654	27.23638	13273.71	0.2144909	5.322127
10	22	IL6	G_Control _96_2	-1	28.87908	794.8361	776.4426	-18.39343	True	0.9965325	262357.9		1.584148	False											39	967.4272	16.5352	30.69448	6400.468	0.423068	6.615969
10	23	ITGA2	G_Control _96_2	-1	28.57804	889.5246	873.918	-15.60657	True	0.9995288	92335.48		1.636719	False											70	1801.598	17.61204	30.15105	10121.42	0.3797934	5.618021
10	24	JUNB	G_Control _96_2	-1	29.06721	874.5246	858.6229	-15.90167	True	0.9996887	67631.38		1.532107	False											25	1860.277	15.11801	32.13475	9320.059	0.989374	5.010038
10	25	LOXL1	G_Control _96_2	-1	24.0675	853.4099	834.9016	-18.50824	True	0.9986786	377712.9		2.09631	False											11	1805.078	22.73571	24.83582	9509.539	0.2456292	5.268216
10	26	TGFBR2	G_Control _96_2	-1	25.38575	827.6558	815.9508	-11.70496	True	0.9998401	74873.72		1.70068	False											10	1675.824	16.47424	27.88103	10423.57	1.057967	6.219963
10	27	COL5A1	G_Control _96_2	-1	29.65669	846.1803	749.1147	-97.06555	True	0.9994897	226546.5		1.593358	False											8	1640.97	17.25066	31.36401	15490.56	0.3944228	9.439878
10	28	DCN	G_Control _96_2	-1	20.39317	843	820.9344	-22.06555	True	0.9988858	728504.4		1.810911	False											9	1908.963	14.8339	22.34181	11449.07	0.7620778	5.997536
10	29	ELN	G_Control _96_2	-1	32.90971	844.7049	813.8853	-30.81964	True	0.9876579	930368.8		1.697576	False		BadR2									30	1646.9	21.79774	34.56781	8226.696	0.5326738	4.995263
10	30	ETS1	G_Control _96_2	-1	28.58104	869.8525	859.2131	-10.63934	True	0.999878	30345.95		1.628788	False											13	2025.602	17.08555	31.16637	9415.975	0.9713145	4.648481
10	31	CDKN2A	G_Control _96_2	-1	28.75677	828.8688	801.1803	-27.68854	True	0.9999654	13963.46		1.62585	False											8	1887.486	17.18008	31.16395	11661.25	0.8369153	6.178195
10	32	PSMD14	G_Control _96_2	-1	27.9146	856.918	835.8033	-21.11475	True	0.999772	123467.4		1.757925	False											8	2127.429	19.63212	29.52921	13272.91	0.5468327	6.238944
10	33	RARA	G_Control _96_2	-1	28.04456	713.7049	697.9508	-15.75409	True	0.9997204	95050.87		1.6046	False											2	1561.311	16.68791	29.39132	14886.85	0.2467865	9.534838
10	34	RHOB	G_Control _96_2	-1	26.42884	879.5246	755.5246	-124	True	0.9989057	830677.9		1.727922	False											6	2079.828	17.74052	28.71799	13437.76	0.9730034	6.460993
10	35	TIMP3	G_Control _96_2	-1	23.33042	634.1967	582.2295	-51.96722	True	0.9996776	546208.5		1.581967	False											69	2072.193	12.87772	26.88847	18153.69	1.458668	8.760616
10	36	PPP3CA	G_Control _96_2													CurveFitFailed
10	37	CDKN2B	G_Control _96_2	-1	30.22951	510.0984	540.5574	30.45901	True	0.9960713	2728552		1.267202	False											46	2095.137	8.283954	55.04296	17312.8	40	8.263324
10	38	COL1A2	G_Control _96_2	-1	24.00801	876.918	830.9672	-45.95081	True	0.9911885	1069932		1.407604	False											48	1266.117	9.69044	30.24563	5827.363	2.235867	4.602547
10	39	COL4A1	G_Control _96_2	-1	27.89622	687.9836	615.1803	-72.80328	True	0.9993192	202200.7		1.630087	False											19	744.737	17.40641	28.79443	20583.21	0.1098899	27.63823
10	40	MMP1	G_Control _96_2	-1	27.77549	714.8197	702.7377	-12.08197	True	0.9990167	400612.2		1.583528	False											49	2492.695	15.5862	30.59346	11697.04	0.9833056	4.692526
10	41	MMP14	G_Control _96_2	-1	22.8788	749.7049	746.9672	-2.737671	True	0.992126	709909.1		1.577163	False											29	675.1936	12.56402	26.21188	4355.364	1.226972	6.450541
10	42	NOX4	G_Control _96_2	-1	30.47807	686.1639	706.6066	20.44263	True	0.9982339	1020094		2.010395	False											26	2914.021	27.12778	31.40592	16776.22	0.3376863	5.757068
10	43	PMEPA1	G_Control _96_2	-1	30.78336	669.8853	661.7213	-8.16394	True	0.9996953	97556.16		1.530289	False											10	2045.532	15.94512	34.10387	11947.16	1.190433	5.840612
10	44	TIMP1	G_Control _96_2	-1	21.63002	537.1147	546.2295	9.114746	True	0.9997545	493725.2		1.684041	False											24	3043.214	13.83167	23.61843	21222.81	0.5833997	6.973814
10	45	FGF2	G_Control _96_2	-1	28.15573	547.1147	529.8525	-17.26227	True	0.9970838	1714089		1.663503	False											31	3318.879	17.53944	30.75965	14037.81	1.086951	4.229682
10	46	FOSB	G_Control _96_2	-1	27.41778	632.3607	565.1312	-67.22949	True	0.9984761	25833.82		1.426693	False											65	1262.115	11.59373	33.26774	3121.769	2.395177	2.473443
10	47	GUSB	G_Control _96_2	-1	25.68814	421.6721	420.7869	-0.8852234	True	0.9933438	6101563		1.475491	False											111	2195.328	12.01895	29.61887	15508.4	1.211074	7.064275
10	48	ID1	G_Control _96_2	-1	31.33084	608.2295	589.0492	-19.1803	True	0.9987937	230690		1.335145	False											48	1340.542	10.73648	38.69005	10293.93	2.401742	7.678932
10	49	SKI	G_Control _96_2	-1	24.8198	665.4099	667.2787	1.868835	True	0.9940509	693152.4		1.66918	False											29	657.1686	15.87137	26.29461	6115.507	0.3372733	9.30584
10	50	SMAD3	G_Control _96_2	-1	26.70436	524.2131	517.7377	-6.475403	True	0.9973887	2639107		1.512148	False											62	2647.541	13.34426	30.31059	16521.97	1.221049	6.240496
10	51	SPARC	G_Control _96_2	-1	24.56886	555.3934	545.8033	-9.590149	True	0.9994579	353362.2		1.463569	False											26	2196.64	11.29452	27.96293	13931.65	0.8061815	6.342252
10	52	TGFBR1	G_Control _96_2	-1	26.30027	836.1312	803.4754	-32.65576	True	0.9942161	933426.1		1.638973	False											23	1282.796	15.96663	28.56877	6728.298	0.7419524	5.245027
10	53	VIM	G_Control _96_2	-1	18.99173	724.6229	674.7049	-49.91803	True	0.9958223	1075827		3.224813	False											51	1413.757	28.932	19.34917	7768.438	0.1618948	5.49489
10	54	TP53BP1	G_Control _96_2	-1	26.99907	890.9836	668.5901	-222.3934	True	0.9825961	4946422		1.767373	False		BadR2									44	2695.088	18.75267	29.70794	9112.119	1.537708	3.38101
10	55	ADAMTS1	G_Control _96_2													BadR2, HighEfficiency, CurveFitFailed
10	56	B2M	G_Control _96_2													LowEfficiency, CtIsLarge, CurveFitFailed
10	57	BHLHE40	G_Control _96_2	-1	29.59347	529.8361	560.0164	30.18036	True	0.9920278	784508.7		1.559151	False											54	1163.603	16.0221	32.68655	5970.59	1.125293	5.131124
10	58	ITGA1	G_Control _96_2													BadR2, CurveFitFailed
10	59	JUN	G_Control _96_2	-1	25.47419	599.5901	531.7541	-67.83606	True	0.9930943	2958817		1.364516	False											57	1180.642	9.323793	32.54544	10392.6	2.32981	8.802499
10	60	LARP6	G_Control _96_2													CurveFitFailed
10	61	LOXL2	G_Control _96_2	-1	28.92054	694.0984	634.918	-59.18036	True	0.9930617	1935323		1.542663	False											71	1334.078	15.31363	31.82027	9530.622	0.9163561	7.143974
10	62	THBS1	G_Control _96_2	-1	24.74667	559.3442	535.6558	-23.68848	True	0.9993948	47662.73		1.630541	False											42	24.91352	14.94013	26.6677	4133.581	0.5018439	165.9171
10	63	CTGF	G_Control _96_2	-1	28.88155	764.8853	903.8033	138.918	True	0.9939178	272371.5		1.701643	False											22	545.6428	18.8116	31.43406	3562.197	1.173496	6.528442
10	64	EGR2	G_Control _96_2													CurveFitFailed
10	65	ENG	G_Control _96_2	-1	27.12917	539.6393	475.4099	-64.22949	True	0.9961308	3241259		1.372267	False											18	4497.866	10.23533	32.31485	19100.52	1.266256	4.246574
10	66	FBLN1	G_Control _96_2	-1	20.02011	622.7705	601.7869	-20.98364	True	0.9961603	695086.7		2.227922	False											40	426.9207	20.69939	20.49851	8479.653	0.09942092	19.86236
10	67	PPIA	G_Control _96_2	-1	23.26134	575.1967	556.2787	-18.91803	True	0.9979467	493391.9		1.365739	False											49	389.2052	8.447741	32.81789	6761.378	4.648618	17.37227
10	68	PTEN	G_Control _96_2	-1	25.78224	646.6229	606.3279	-40.29504	True	0.9980553	342038.3		1.778687	False											23	1449.613	18.34565	27.66699	6913.236	0.7433069	4.769022
10	69	RARG	G_Control _96_2	-1	27.4522	592.8033	505.9672	-86.83606	True	0.9977302	969906.8		1.397794	False											50	1213.485	10.85458	35.26752	10447.86	4.10439	8.609798
10	70	SERPINE1	G_Control _96_2	-1	27.36041	458.0328	458.5738	0.5409851	True	0.9992629	295432.8		1.601799	False											17	1757.109	15.94956	29.3546	12130.57	0.5222934	6.903712
10	71	VCAN	G_Control _96_2	-1	25.21131	781.8853	656.6229	-125.2623	True	0.9953961	339873.9		2.098478	False											155	1042.174	23.95205	25.91908	5282.308	0.218005	5.068546
11	0	CAV1	B_Control _96_5	-1	23.5277	792.8033	763.9344	-28.86884	True	0.9998624	56724.34		1.627694	False											8	2306.581	13.98021	26.02175	10586.6	0.8140202	4.589737
11	1	IL1B	B_Control _96_5													CurveFitFailed
11	2	COL1A1	B_Control _96_5	-1	23.61541	830.1967	799.5901	-30.60657	True	0.999847	110957.6		1.684935	False											8	2169.765	15.26111	25.31559	14095.74	0.4535589	6.496437
11	3	COL2A1	B_Control _96_5													CurveFitFailed
11	4	LTBP2	B_Control _96_5	-1	25.10471	840.459	820.8361	-19.62299	True	0.9999065	74615.52		1.684939	False											11	2492.216	16.61004	26.09215	23226.92	0.1538507	9.319787
11	5	MMP13	B_Control _96_5	-1	29.16559	859.2295	832.1312	-27.09833	True	0.9979589	92483.33		1.721452	False											7	1924.043	20.07949	30.29218	6480.29	0.2610724	3.368059
11	6	MMP2	B_Control _96_5	-1	20.81235	846.7049	826.5574	-20.14752	True	0.9996117	213715.3		1.657043	False											4	1944.181	12.75433	23.35048	10991.95	0.8614661	5.653769
11	7	PDGFA	B_Control _96_5	-1	28.99202	827.6721	815.7541	-11.91803	True	0.9996591	163221.7		1.590521	False											10	2137.506	16.84841	30.55734	17136.96	0.324921	8.01727
11	8	THBS2	B_Control _96_5	-1	24.57195	867.4754	844.6885	-22.78687	True	0.9998102	68401.38		1.553419	False											3	2038.659	13.3387	26.58809	11744.87	0.4124183	5.761074
11	9	FBN1	B_Control _96_5	-1	23.71396	855.6066	842.0164	-13.59015	True	0.9997092	159140.4		1.632546	False											11	1800.522	14.33467	25.62346	12340.73	0.4850544	6.853973
11	10	FN1	B_Control _96_5	-1	21.62391	713.0328	825.082	112.0492	True	0.9801942	1.841909E+07		1.566071	False		BadR2									6	1758.794	11.78346	24.1663	14671.07	0.6361504	8.341549
11	11	GADD45B	B_Control _96_5	-1	32.32423	669.918	673.0492	3.131165	True	0.9887787	3220521		1.470362	False		BadR2									5	2064.057	14.7642	44.80931	11012.23	40	5.335233
11	12	HAS2	B_Control _96_5	-1	31.74216	856.0492	835.2131	-20.83606	True	0.9942489	749590.9		1.481669	False											118	1573.119	14.99331	36.82049	7982.001	2.51493	5.073996
11	13	SERPINE2	B_Control _96_5													CurveFitFailed
11	14	SKIL	B_Control _96_5	-1	28.90036	755.3115	712.2131	-43.09833	True	0.9971786	3378647		1.49505	False											55	2642.88	13.91106	34.15402	18557.03	2.777979	7.021519
11	15	SMAD7	B_Control _96_5													BadR2, CurveFitFailed
11	16	TGFB1	B_Control _96_5	-1	28.50307	527.0164	458.1147	-68.90167	True	0.9896557	3.439279E+07		1.636272	False		BadR2									64	6378.217	17.07471	31.61395	30911.44	1.458466	4.846408
11	17	VEGFA	B_Control _96_5													BadR2, LowEfficiency, CurveFitFailed
11	18	IL1A	B_Control _96_5													BadR2, CurveFitFailed
11	19	ACTA2	B_Control _96_5	-1	25.99055	796.082	812.0984	16.01642	True	0.9995608	94084.58		1.493679	False											40	1688.083	12.53048	30.10883	8022.084	1.475402	4.752185
11	20	ATP6AP1	B_Control _96_5	-1	25.53872	795.9508	770.3771	-25.57373	True	0.9978616	694319.2		1.644256	False											35	2121.283	15.59878	27.77694	9779.66	0.7230468	4.610257
11	21	BGN	B_Control _96_5	-1	27.51665	727.0492	725.8688	-1.180359	True	0.9998669	86569.45		1.634146	False											66	2719.081	16.60051	29.88202	14427.45	0.8123507	5.306001
11	22	IL6	B_Control _96_5	-1	29.09907	830.9344	768.0492	-62.88525	True	0.9998335	83287.63		1.577483	False											28	2107.838	16.37637	31.31585	14406.76	0.6116966	6.834855
11	23	ITGA2	B_Control _96_5	-1	29.77088	851.459	838.9508	-12.50824	True	0.9955771	912182.1		1.601308	False											26	1593.099	17.48714	31.514	10633.4	0.4225782	6.674662
11	24	JUNB	B_Control _96_5	-1	28.28433	844.7705	833.0328	-11.73773	True	0.9949386	1463434		1.498741	False											26	1298.481	13.81252	32.22709	9500.098	1.441292	7.316314
11	25	LOXL1	B_Control _96_5	-1	25.54158	800.6558	785.0164	-15.63934	True	0.9984648	414843.3		2.170941	False											5	1749.578	25.36223	26.25764	9420.264	0.2494704	5.384307
11	26	TGFBR2	B_Control _96_5	-1	25.38728	846.7705	824.1147	-22.65576	True	0.9997047	136990		1.738446	False											9	1711.558	17.20342	27.69711	10367.28	1.000347	6.057215
11	27	COL5A1	B_Control _96_5	-1	30.14414	874.6066	854.6066	-20	True	0.9998497	40409.18		1.591811	False											4	1579.178	17.44862	31.99253	12158.2	0.4612945	7.699066
11	28	DCN	B_Control _96_5	-1	20.78072	870.5246	853.0164	-17.50818	True	0.9990655	570565.4		1.800845	False											4	1855.855	14.99325	22.69922	11176.15	0.7285266	6.022104
11	29	ELN	B_Control _96_5													CurveFitFailed
11	30	ETS1	B_Control _96_5	-1	28.12227	841.2951	834.0656	-7.229553	True	0.9998708	36257.86		1.636081	False											4	2008.557	17.00621	30.52541	9835.42	0.8520558	4.896759
11	31	CDKN2A	B_Control _96_5	-1	28.05763	850.1639	831.1803	-18.98364	True	0.9999101	31169.25		1.676418	False											6	1897.004	17.90315	30.13501	10672.97	0.7190678	5.626223
11	32	PSMD14	B_Control _96_5	-1	27.79345	880.3607	855.7049	-24.65576	True	0.9998407	76938.48		1.758968	False											6	2089.563	19.50851	29.52168	12257.81	0.6215926	5.866207
11	33	RARA	B_Control _96_5	-1	27.74815	854.9836	827.7705	-27.21307	True	0.999665	69047.09		1.608802	False											4	1462.182	16.59042	29.10721	11464.03	0.2531284	7.840363
11	34	RHOB	B_Control _96_5	-1	25.77974	494.3443	464.5574	-29.7869	True	0.9934284	4.882339E+07		1.841488	False											8	4497.095	19.70206	27.14349	42175.87	0.4627568	9.378469
11	35	TIMP3	B_Control _96_5	-1	22.31983	577.9344	552.7869	-25.14758	True	0.9959746	1.14864E+07		1.712973	False											8	3382.295	14.73092	24.38708	24443.95	0.7006637	7.22703
11	36	PPP3CA	B_Control _96_5	-1	26.46761	538.9508	503.541	-35.40982	True	0.9993785	1082584		1.499687	False											53	246.8715	12.82983	31.32905	17738.52	2.242209	71.85326
11	37	CDKN2B	B_Control _96_5	-1	28.725	646.8033	620.5082	-26.2951	True	0.9996822	38667.17		1.391881	False											24	1039.158	11.81985	30.52973	18814.29	0.1347425	18.10531
11	38	COL1A2	B_Control _96_5	-1	25.07351	468.7869	476.6066	7.819672	True	0.998342	1053951		1.574995	False											37	1069.77	13.99419	27.28563	13030.13	0.5517681	12.1803
11	39	COL4A1	B_Control _96_5	-1	27.65913	515.9672	481.9508	-34.01642	True	0.9972737	3089563		1.571171	False											40	1435.726	15.84826	28.7418	38962.71	0.127128	27.13797
11	40	MMP1	B_Control _96_5	-1	28.17793	654.541	744.7869	90.24591	True	0.9984185	164312.5		1.466789	False											30	959.5278	13.02501	32.12872	5878.891	1.243296	6.126859
11	41	MMP14	B_Control _96_5	-1	22.77215	835.9508	814.918	-21.03278	True	0.9988069	66297.96		1.580307	False											64	472.4944	12.71284	25.18532	3657.608	0.6283947	7.741063
11	42	NOX4	B_Control _96_5													BadR2, CurveFitFailed
11	43	PMEPA1	B_Control _96_5	-1	31.05719	756.7541	667.1639	-89.59015	True	0.9860192	3473998		1.549087	False		BadR2									12	1905.056	16.67565	33.79344	11165.03	0.864931	5.860735
11	44	TIMP1	B_Control _96_5	-1	19.8693	710.9508	671.0656	-39.88525	True	0.9981674	1260578		1.93508	False											31	1602.405	16.50823	20.8359	13302.89	0.2458599	8.301826
11	45	FGF2	B_Control _96_5	-1	27.13846	579.2459	624	44.75409	True	0.9909143	2128803		1.800333	False											156	1434.838	19.89776	28.69528	8664.599	0.555303	6.038728
11	46	FOSB	B_Control _96_5													CurveFitFailed
11	47	GUSB	B_Control _96_5													CurveFitFailed
11	48	ID1	B_Control _96_5													CurveFitFailed
11	49	SKI	B_Control _96_5	-1	26.10736	657.9672	525.5901	-132.3771	True	0.9992404	238722.3		1.757236	False											67	1223.055	18.27804	27.80093	9046.1	0.5788574	7.396317
11	50	SMAD3	B_Control _96_5	-1	25.57689	687.4918	673.9016	-13.59021	True	0.9997967	33954.11		1.634401	False											21	910.5679	15.4664	27.70829	6657.396	0.6369429	7.311256
11	51	SPARC	B_Control _96_5	-1	24.27463	581.0656	639.7213	58.65576	True	0.9989981	161322.4		1.544186	False											27	1165.401	12.91274	26.62357	7170.558	0.5387076	6.152866
11	52	TGFBR1	B_Control _96_5	-1	26.78035	553.7049	531.5574	-22.14752	True	0.998751	886883.8		1.486531	False											6	2259.636	12.73023	31.3082	13686.9	1.795704	6.057123
11	53	VIM	B_Control _96_5	-1	19.30222	835.4099	850.918	15.50818	True	0.9996244	48585.55		1.736468	False											19	1709.542	13.17005	20.77611	6625.767	0.3383421	3.875755
11	54	TP53BP1	B_Control _96_5	-1	26.18041	777.5246	595.1803	-182.3443	True	0.9966965	667026.8		1.550287	False											59	1188.044	13.81191	30.18399	6933.745	1.785381	5.83627
11	55	ADAMTS1	B_Control _96_5	-1	29.89538	498.6066	509.0492	10.44263	True	0.9986717	414634		1.344239	False											94	2355.234	10.46838	37.25875	12411.51	2.498654	5.269759
11	56	B2M	B_Control _96_5	-1	24.32923	665.7869	594.6066	-71.1803	True	0.9893989	408829.1		1.38532	False		BadR2									88	1967.086	9.396154	29.75818	4730.882	1.403194	2.40502
11	57	BHLHE40	B_Control _96_5	-1	28.49615	651.8361	632.918	-18.91803	True	0.9970772	274293.1		1.494021	False											70	1093.183	13.80748	32.4676	5609.697	1.439208	5.131525
11	58	ITGA1	B_Control _96_5	-1	27.99296	684.9508	630.1475	-54.80328	True	0.9788329	2387605		1.629486	False		BadR2									62	1358.122	16.76911	30.46414	6239.902	0.8807248	4.594506
11	59	JUN	B_Control _96_5	-1	26.0361	544.9344	448.8033	-96.13116	True	0.998972	1072485		1.607152	False											73	2175.999	15.10144	28.60973	16158.02	0.8576563	7.425567
11	60	LARP6	B_Control _96_5	-1	27.03053	672.1312	634.1803	-37.95087	True	0.9988784	228691.5		1.527881	False											55	1366.956	14.17023	29.05697	9772.967	0.403178	7.14944
11	61	LOXL2	B_Control _96_5	-1	31.36105	603.6066	581.9672	-21.63934	True	0.981981	2530131		1.312585	False		BadR2									31	521.3379	9.958551	51.33571	7060.979	40	13.54396
11	62	THBS1	B_Control _96_5	-1	24.40644	937.4262	882.2131	-55.21307	True	0.9855002	1546281		1.388182	False		BadR2									36	1240.534	9.318821	41.41063	5338.524	40	4.303407
11	63	CTGF	B_Control _96_5	-1	31.28148	748.1967	746.0164	-2.180298	True	0.9935845	357995.7		1.420103	False											16	787.2869	13.21995	35.83324	5339.173	1.408994	6.781738
11	64	EGR2	B_Control _96_5	-1	29.54749	714.459	737.4918	23.03278	True	0.981853	1970109		2.108814	False		BadR2									82	1926.667	28.98344	29.90726	16123.09	0.06461366	8.368387
11	65	ENG	B_Control _96_5	-1	26.07333	492.6066	476.3443	-16.2623	True	0.9992725	513184.5		1.483717	False											16	2422.382	12.47685	29.26484	14981.93	0.8173062	6.184792
11	66	FBLN1	B_Control _96_5	-1	19.45954	543.1803	580.2131	37.03284	True	0.9982239	1736295		2.312485	False											51	1242.398	20.8585	20.07385	14794.82	0.1916527	11.90827
11	67	PPIA	B_Control _96_5	-1	23.78299	393.3607	454.5082	61.14755	True	0.9990039	685071		1.405642	False											30	169.0432	9.490173	32.33727	10592.29	4.900345	62.66024
11	68	PTEN	B_Control _96_5	-1	25.66646	527.4426	507.2623	-20.18033	True	0.9992284	165479.9		1.925534	False											32	1520.326	21.01608	27.04798	7656.808	0.5567721	5.036292
11	69	RARG	B_Control _96_5	-1	25.8691	652.9344	734	81.06555	True	0.9891095	1007073		1.93037	False		BadR2									60	995.7897	21.58895	26.83136	5534.563	0.2908703	5.557963
11	70	SERPINE1	B_Control _96_5	-1	25.2835	344.9836	304.1311	-40.85248	True	0.992608	2.491888E+07		2.232147	False											40	1302.083	26.76576	25.56063	96418.61	0.03166867	74.04951
11	71	VCAN	B_Control _96_5	-1	24.87524	628.1639	343.1147	-285.0492	True	0.9930381	1.8038E+07		1.371198	False											69	3247.057	9.274347	31.03868	26021.71	1.731565	8.013938
12	0	CAV1	B_TGF_96_1	-1	23.45854	812.0164	783.4262	-28.59021	True	0.999813	66306.04		1.621677	False											8	2308.669	13.80986	26.05649	9939.107	0.8658251	4.305125
12	1	IL1B	B_TGF_96_1													CurveFitFailed
12	2	COL1A1	B_TGF_96_1	-1	20.92773	808.459	776.0164	-32.44263	True	0.9999077	68138.38		1.656434	False											8	2176.989	12.92397	22.98731	13279.9	0.5602382	6.100121
12	3	COL2A1	B_TGF_96_1													CurveFitFailed
12	4	LTBP2	B_TGF_96_1	-1	21.64563	835	812.5738	-22.42621	True	0.9998404	177342.9		1.607358	False											10	2478.026	12.75865	23.1096	21319.06	0.2285832	8.603243
12	5	MMP13	B_TGF_96_1	-1	28.30977	869.7049	836.541	-33.16394	True	0.9986344	66034.38		1.770728	False											6	1962.197	20.53752	29.35394	6326.683	0.2523293	3.224286
12	6	MMP2	B_TGF_96_1	-1	19.65131	853.3442	839.2131	-14.1311	True	0.9995307	235318.5		1.667295	False											4	1923.332	12.15362	22.24274	10420.57	0.8954787	5.417978
12	7	PDGFA	B_TGF_96_1	-1	30.37284	814.7377	792.918	-21.8197	True	0.9998712	53071.9		1.572739	False											9	2098.502	17.17137	32.12629	16691.78	0.3919886	7.954141
12	8	THBS2	B_TGF_96_1	-1	24.00416	856.0656	844.9016	-11.16394	True	0.99976	93780.88		1.48308	False											9	2068.323	11.47775	26.9078	11407.53	0.6277859	5.515353
12	9	FBN1	B_TGF_96_1	-1	22.88493	855.0984	854.1639	-0.9344482	True	0.9997616	134650.5		1.602173	False											16	1843.08	13.18275	25.20386	11925.74	0.6306044	6.470548
12	10	FN1	B_TGF_96_1	-1	21.3751	810.6885	807.3115	-3.377075	True	0.9997143	205257.7		1.585001	False											12	1630.033	12.05653	23.42941	13774.55	0.4339958	8.450473
12	11	GADD45B	B_TGF_96_1	-1	27.83087	702.4099	723.1475	20.73767	True	0.9988863	437327.6		1.496925	False											8	1843.549	13.84874	30.05801	14158.61	0.435004	7.680084
12	12	HAS2	B_TGF_96_1	-1	28.8034	896.8033	874.5246	-22.27869	True	0.9992206	198275.5		1.637415	False											34	2197.388	17.48508	31.11834	9914.23	0.8032879	4.511824
12	13	SERPINE2	B_TGF_96_1	-1	21.39942	654.6885	557.082	-97.60657	True	0.9966548	795428.8		1.666176	False											9	2968.461	13.55939	22.88058	10283.29	0.2963867	3.464183
12	14	SKIL	B_TGF_96_1	-1	27.04731	654.9016	597.6229	-57.27869	True	0.9993076	1653458		1.64634	False											32	4783.769	16.47915	29.69584	25860.31	1.050279	5.405845
12	15	SMAD7	B_TGF_96_1	-1	27.39378	549.5738	534.3279	-15.24591	True	0.9952663	2120330		1.675297	False											30	2127.188	17.71527	28.83306	14200.93	0.3508754	6.67592
12	16	TGFB1	B_TGF_96_1	-1	26.79353	683.1475	543.8525	-139.295	True	0.9987057	1141197		1.6838	False											64	2052.836	17.2811	28.69646	15850.65	0.6060845	7.72134
12	17	VEGFA	B_TGF_96_1	-1	27.54304	582.8853	570.4426	-12.44263	True	0.9990318	540856.9		1.658738	False											60	1907.336	16.97479	30.47325	11905.45	1.356937	6.241927
12	18	IL1A	B_TGF_96_1	-1	27.963	610.8688	539.1639	-71.7049	True	0.9762723	1965747		1.576079	False		BadR2									31	1318.11	15.08777	38.48367	5021.264	40	3.809443
12	19	ACTA2	B_TGF_96_1	-1	25.22671	602.1312	542.9836	-59.14758	True	0.9967751	1260508		2.205985	False											27	1652.821	25.66783	25.86374	11545.93	0.2108885	6.985587
12	20	ATP6AP1	B_TGF_96_1	-1	25.9741	693.8853	715.5738	21.68854	True	0.9952401	685022.1		1.602257	False											20	1156.076	14.80498	29.41784	6030.343	1.552521	5.216217
12	21	BGN	B_TGF_96_1	-1	23.64848	846.8361	809.0984	-37.73767	True	0.9937775	1001168		1.459666	False											22	1358.517	10.72295	27.5437	6877.167	1.031421	5.062262
12	22	IL6	B_TGF_96_1	-1	29.16471	798.8853	727.1312	-71.75409	True	0.9964339	1347442		1.594078	False											44	2342.972	16.76071	31.46858	12373.01	0.6984097	5.280904
12	23	ITGA2	B_TGF_96_1	-1	30.36544	858.3115	828.9672	-29.34424	True	0.9983082	354467.2		1.600612	False											38	2007.487	18.31858	31.22366	26529.92	0.09510098	13.21549
12	24	JUNB	B_TGF_96_1	-1	26.5938	838.3279	831.5246	-6.803284	True	0.9993886	215194.8		1.57422	False											37	1334.636	14.70243	29.46252	9741.359	0.9647878	7.29889
12	25	LOXL1	B_TGF_96_1	-1	23.96471	830.2131	812.7705	-17.44263	True	0.9983664	451982.3		2.234282	False											4	1690.97	24.72966	24.61089	9276.608	0.2182273	5.485969
12	26	TGFBR2	B_TGF_96_1	-1	24.67967	839.6721	824.082	-15.59015	True	0.9998612	65805.3		1.71917	False											11	1687.487	16.34956	27.08626	10345.28	1.02026	6.130581
12	27	COL5A1	B_TGF_96_1	-1	29.17928	842.4754	825.9672	-16.50818	True	0.99985	52672.53		1.602036	False											8	1576.089	17.08101	31.08666	12411.65	0.49762	7.874966
12	28	DCN	B_TGF_96_1	-1	20.15209	832.7377	824.1967	-8.541016	True	0.9986104	843443.6		1.822168	False											10	1868.559	14.83444	22.00644	11083.54	0.7037902	5.931598
12	29	ELN	B_TGF_96_1	-1	25.62007	842.0492	825.7377	-16.31146	True	0.9999193	30275.71		1.59076	False											9	1849.632	14.63659	27.78045	10968.7	0.565412	5.930208
12	30	ETS1	B_TGF_96_1	-1	28.1444	837.9836	820.4262	-17.55737	True	0.9996993	72326.61		1.595786	False											6	1957.518	16.13745	30.65248	9429.82	0.8159117	4.817233
12	31	CDKN2A	B_TGF_96_1	-1	27.69599	862.0328	847.2131	-14.81964	True	0.9999025	41607.48		1.661572	False											8	1989.481	17.33736	29.85502	11603.3	0.7387994	5.832325
12	32	PSMD14	B_TGF_96_1	-1	27.45607	847.5246	826.4099	-21.11475	True	0.9998416	87220.13		1.763249	False											10	2119.165	19.35867	29.16097	12836.87	0.6087703	6.057514
12	33	RARA	B_TGF_96_1	-1	27.51008	854.7377	838.5574	-16.18036	True	0.9998137	39167.38		1.588545	False											4	1437.558	15.91324	29.08457	10591.44	0.3137682	7.367661
12	34	RHOB	B_TGF_96_1	-1	25.50972	726.6885	777.3934	50.7049	True	0.9997411	173268.3		1.724078	False											9	2036.253	17.02326	27.84845	12505.14	0.9903778	6.141248
12	35	TIMP3	B_TGF_96_1	-1	22.80506	562.6721	522.0984	-40.57373	True	0.9994635	2589784		1.665481	False											10	3779.58	14.20545	25.1536	31458.27	0.7980031	8.323219
12	36	PPP3CA	B_TGF_96_1	-1	25.07438	506.5901	541.7541	35.16394	True	0.9833814	5.560544E+07		1.957708	False		BadR2									64	2741.259	21.53501	25.84561	34440.8	0.1983477	12.56386
12	37	CDKN2B	B_TGF_96_1	-1	27.60689	664.5574	597.1639	-67.39343	True	0.9984732	336603.9		1.34515	False											5	1216.347	9.86966	31.39854	11946.79	0.5257505	9.821855
12	38	COL1A2	B_TGF_96_1	-1	22.39035	588.8688	496.6885	-92.1803	True	0.9993969	942486.8		1.573061	False											56	1530.574	12.50001	24.23206	21418.03	0.3405093	13.99347
12	39	COL4A1	B_TGF_96_1	-1	27.24566	848.8853	704.1639	-144.7213	True	0.9956833	739053.3		1.489666	False											32	990.7679	13.21173	30.31576	7496.104	0.7981729	7.565954
12	40	MMP1	B_TGF_96_1	-1	28.35981	573.3607	591.918	18.55737	True	0.9975346	584004.9		1.419233	False											62	1241.271	11.81449	34.46485	8352.896	2.594646	6.729307
12	41	MMP14	B_TGF_96_1	-1	21.44252	838.6885	781.8853	-56.80328	True	0.9996977	78696.4		1.648407	False											67	1305.679	13.25559	23.05924	8888.384	0.3354321	6.807481
12	42	NOX4	B_TGF_96_1	-1	27.27003	634.4754	559.459	-75.01636	True	0.9943624	1.480725E+07		1.503132	False											91	3271.94	13.72671	29.38576	34499.49	0.3965521	10.54405
12	43	PMEPA1	B_TGF_96_1	-1	24.83204	734.6393	707.1803	-27.45905	True	0.9988921	398915.4		1.932363	False											82	1669.109	20.81045	25.70695	11272.54	0.2382195	6.753629
12	44	TIMP1	B_TGF_96_1	-1	21.61558	750.8033	661.082	-89.72131	True	0.9953336	1474746		1.835458	False											64	1361.811	16.47471	22.7394	9309.356	0.2820381	6.836011
12	45	FGF2	B_TGF_96_1	-1	26.48687	509.8197	516.1803	6.360626	True	0.999285	820952.1		2.304814	False											42	3022.757	28.45063	27.12796	19311.64	0.24745	6.388751
12	46	FOSB	B_TGF_96_1													CurveFitFailed
12	47	GUSB	B_TGF_96_1	-1	27.676	529.1147	508.623	-20.49179	True	0.9992825	133871.4		1.659807	False											37	1061.876	17.31731	29.75069	7575.079	0.6799757	7.133677
12	48	ID1	B_TGF_96_1	-1	28.11905	586.8361	540.6066	-46.22949	True	0.9989415	567408.5		1.527287	False											35	2944.499	14.74061	30.17134	17036.37	0.4249728	5.785831
12	49	SKI	B_TGF_96_1	-1	24.64309	535.6066	524.1147	-11.49182	True	0.9984499	603479.7		2.140681	False											23	1216.175	23.98667	25.37831	10343.57	0.2457971	8.505005
12	50	SMAD3	B_TGF_96_1	-1	26.03547	489.0492	509.377	20.32785	True	0.9993743	315416.2		1.491603	False											39	1354.119	12.52629	29.99288	11116.62	1.339833	8.209485
12	51	SPARC	B_TGF_96_1	-1	22.95273	511.1639	506.459	-4.704926	True	0.9824205	5752519		1.404703	False		BadR2									76	1057.818	9.316053	26.96039	9498.242	0.7674837	8.979085
12	52	TGFBR1	B_TGF_96_1	-1	26.33041	634.5246	540.541	-93.98364	True	0.999051	247626.2		1.486768	False											75	959.7789	12.55758	30.40367	7977.091	1.404586	8.311383
12	53	VIM	B_TGF_96_1	-1	19.83773	838.7213	841.7213	3	True	0.9996521	27342.62		1.87596	False											33	797.2996	15.65536	20.8904	4764.134	0.2539562	5.975338
12	54	TP53BP1	B_TGF_96_1	-1	25.75506	844.082	836.3279	-7.754089	True	0.9995446	28233.17		1.564709	False											32	860.2955	13.79395	30.55463	3981.496	2.884881	4.628056
12	55	ADAMTS1	B_TGF_96_1	-1	30.62982	675.7213	761.9672	86.24591	True	0.9766391	1630016		1.627865	False		BadR2									9	1467.131	18.96286	31.75354	9595.975	0.200619	6.540637
12	56	B2M	B_TGF_96_1	-1	20.45657	596.2295	570.9344	-25.29504	True	0.9956836	624594.2		1.632402	False											48	5411.109	12.21706	22.68494	10148.35	0.5963646	1.875466
12	57	BHLHE40	B_TGF_96_1	-1	27.36021	634.7869	631.8197	-2.967163	True	0.9912384	3150529		1.545493	False											48	2747.07	14.43197	30.77802	10980.09	1.267319	3.99702
12	58	ITGA1	B_TGF_96_1	-1	26.44376	617.5901	674.8033	57.21313	True	0.9995168	61794.91		1.652591	False											27	1040.51	16.10426	29.66798	5621.159	1.606642	5.402309
12	59	JUN	B_TGF_96_1	-1	26.18115	738.9344	672.9508	-65.98364	True	0.990661	6697458		1.365257	False											53	1668.7	9.496832	43.95808	12915.24	40	7.739702
12	60	LARP6	B_TGF_96_1	-1	27.66602	470.8197	548.5738	77.75412	True	0.9937767	7381634		1.5785	False											41	3240.764	15.40917	30.51717	18821.72	0.9875443	5.807803
12	61	LOXL2	B_TGF_96_1	-1	27.15072	642.3115	712.9344	70.62299	True	0.9753158	2641169		1.823581	False		BadR2									93	1609.045	21.36522	27.51916	86084.04	0.008702825	53.50007
12	62	THBS1	B_TGF_96_1	-1	21.72916	828.4099	786.8197	-41.59015	True	0.9993554	63098.2		1.74648	False											70	1046.564	14.97917	23.37761	5115.254	0.4815864	4.887662
12	63	CTGF	B_TGF_96_1	-1	24.52385	682.0492	629.3934	-52.65576	True	0.9991352	474240.3		1.488942	False											53	1782.637	11.8394	27.52537	12539.18	0.704987	7.03406
12	64	EGR2	B_TGF_96_1													LowEfficiency, CtIsLarge, CurveFitFailed
12	65	ENG	B_TGF_96_1	-1	25.75581	780.7213	973.4099	192.6885	True	0.99868	35478.59		1.869897	False											75	947.3366	20.48968	26.68501	3710.573	0.2399189	3.916847
12	66	FBLN1	B_TGF_96_1	-1	19.44807	449.1967	486.3443	37.14755	True	0.9993921	1300770		2.014987	False											52	1765.074	17.1088	20.45022	20627.18	0.3074088	11.6863
12	67	PPIA	B_TGF_96_1	-1	24.11248	404.918	368.1311	-36.7869	True	0.9975127	6404643		1.618933	False											27	5269.44	14.16117	26.69848	25754.47	0.8634831	4.887516
12	68	PTEN	B_TGF_96_1	-1	25.37471	766.7213	706.4918	-60.22949	True	0.9965453	309410.2		1.506828	False											35	949.1445	12.40404	30.56805	4689.62	2.651668	4.940891
12	69	RARG	B_TGF_96_1	-1	26.07003	297.0164	302.2787	5.262299	True	0.9916646	1.60216E+07		1.698492	False											45	-240.004	17.08526	27.95439	19023.52	0.6107264
12	70	SERPINE1	B_TGF_96_1	-1	25.26744	729.0656	651.7377	-77.32782	True	0.9939218	332240		1.8783	False											75	1326.51	20.29221	26.12849	5565.422	0.2080556	4.195536
12	71	VCAN	B_TGF_96_1	-1	23.35644	677.3934	660.1475	-17.24591	True	0.9977348	77024.57		1.417656	False											69	326.0426	9.577477	30.76322	2666.759	3.589285	8.179172
13	0	CAV1	G_Control _96_5	-1	23.65912	821.3934	797.6393	-23.75409	True	0.9997992	90499.52		1.599538	False											5	2524.741	13.49415	26.47761	11143.38	0.9537636	4.413671
13	1	IL1B	G_Control _96_5													CurveFitFailed
13	2	COL1A1	G_Control _96_5	-1	22.34528	830.2951	802.3279	-27.96722	True	0.9997389	149837.1		1.680266	False											11	2137.35	14.28302	24.20649	12211.21	0.5160593	5.713249
13	3	COL2A1	G_Control _96_5													CurveFitFailed
13	4	LTBP2	G_Control _96_5	-1	25.30741	816.4262	793.6066	-22.81964	True	0.9998469	115598.6		1.664782	False											13	2500.302	16.31505	26.37651	21951.28	0.171836	8.779452
13	5	MMP13	G_Control _96_5	-1	28.24999	861.5246	827.082	-34.44263	True	0.9969455	156016.9		1.832184	False											8	2056.152	21.80571	29.17657	6484.26	0.2331347	3.15359
13	6	MMP2	G_Control _96_5	-1	20.45403	878.7213	861.1967	-17.5246	True	0.9996268	195039.4		1.66704	False											7	1959.317	12.69497	22.89433	10778.63	0.8105866	5.501216
13	7	PDGFA	G_Control _96_5	-1	33.5229	856.2787	841.9836	-14.2951	True	0.9994163	108095.7		1.558991	False		CtIsLarge									10	2203.855	18.75154	35.04657	18800.12	0.3031876	8.53056
13	8	THBS2	G_Control _96_5	-1	24.34653	879.6885	857.6558	-22.03278	True	0.9998011	60796.63		1.539555	False											9	1993.605	12.89779	26.54338	10656.52	0.4608663	5.345355
13	9	FBN1	G_Control _96_5	-1	23.24697	876.5901	861.082	-15.50818	True	0.9997433	139803.2		1.584356	False											12	1850.993	13.06579	25.63745	11913.61	0.6352149	6.436334
13	10	FN1	G_Control _96_5	-1	19.24205	683.3934	769.0656	85.67212	True	0.9996602	187413.8		1.623075	False											10	1510.864	11.3592	21.3148	11449.64	0.4682232	7.578204
13	11	GADD45B	G_Control _96_5	-1	29.46148	452.377	437.9836	-14.39343	True	0.9997932	591296.1		1.513236	False											5	3238.654	15.16636	31.40928	42245.41	0.3727796	13.04413
13	12	HAS2	G_Control _96_5	-1	30.59718	508.9344	507.9836	-0.9508057	True	0.9991319	1755021		1.598207	False											24	4853.411	17.62038	33.1834	29189.2	0.9089791	6.014162
13	13	SERPINE2	G_Control _96_5	-1	29.14411	656.9836	625.5901	-31.39343	True	0.9886898	535115.9		1.503923	False		BadR2									73	1478.094	14.13441	36.60228	4391.234	7.587121	2.970876
13	14	SKIL	G_Control _96_5	-1	28.7272	628.2787	676.4426	48.16394	True	0.9990715	397813.3		1.521002	False											87	1866.639	14.42796	33.88053	11091.03	2.997004	5.941711
13	15	SMAD7	G_Control _96_5	-1	28.16585	700.7213	735.9508	35.22949	True	0.9937435	1003326		1.598551	False											35	1206.223	16.80407	29.18382	15310.25	0.1297826	12.69272
13	16	TGFB1	G_Control _96_5	-1	28.73188	661.918	703.6229	41.7049	True	0.9974904	1423396		1.43245	False											72	1356.082	12.20463	37.54918	12118.49	7.715507	8.936399
13	17	VEGFA	G_Control _96_5	-1	27.64153	615.3442	571.4754	-43.86884	True	0.9997168	588610.3		1.729097	False											48	2791.664	18.70656	29.63187	23300.3	0.7553129	8.346386
13	18	IL1A	G_Control _96_5	-1	27.21501	519.4754	552.0492	32.57379	True	0.9888875	784983.2		1.725839	False		BadR2									41	3177.79	18.31075	29.30473	6807.975	0.8182101	2.142362
13	19	ACTA2	G_Control _96_5	-1	25.97975	690.7049	629.5246	-61.1803	True	0.9990986	299653.8		1.58063	False											15	208.7762	14.46599	28.92079	8045.9	1.026574	38.53839
13	20	ATP6AP1	G_Control _96_5	-1	25.84314	635.8688	632.8853	-2.983582	True	0.9966137	983764.8		1.579088	False											31	469.8171	14.40827	28.5267	7795.381	0.8431894	16.59237
13	21	BGN	G_Control _96_5	-1	26.10001	775.4426	730.1312	-45.31146	True	0.9986782	282313.5		1.637835	False											33	1793.97	15.79141	28.46877	8252.909	0.8025914	4.60036
13	22	IL6	G_Control _96_5	-1	29.37774	858	806.1639	-51.83606	True	0.9997799	62004.17		1.57129	False											28	1981.795	16.4664	31.38086	12100.15	0.4942929	6.105653
13	23	ITGA2	G_Control _96_5	-1	28.75049	853.1639	831.0984	-22.06555	True	0.9995686	78080.44		1.673	False											12	1911.113	18.53336	30.2603	9679.479	0.3930597	5.064839
13	24	JUNB	G_Control _96_5	-1	28.66759	865.3934	843.2623	-22.13116	True	0.9984952	503414.8		1.676432	False											18	1748.133	18.4047	30.48981	11311.55	0.565129	6.470647
13	25	LOXL1	G_Control _96_5	-1	24.09224	826.7541	806.6393	-20.11475	True	0.9985091	409421.8		2.12459	False											7	1663.685	23.19561	24.83724	9188.247	0.2426893	5.522829
13	26	TGFBR2	G_Control _96_5	-1	25.20138	811.082	796.4262	-14.65576	True	0.9997126	123179.3		1.741516	False											9	1626.056	17.1416	27.46527	9928.669	0.9650429	6.105982
13	27	COL5A1	G_Control _96_5	-1	30.08618	861.2459	839.0492	-22.19672	True	0.9997704	62461.73		1.550949	False											6	1548.156	16.26124	32.5191	11190.04	0.6795615	7.227977
13	28	DCN	G_Control _96_5	-1	20.36072	837.3607	833.5574	-3.803284	True	0.9986996	676506.8		1.820479	False											6	1818.559	14.94362	22.29885	10301.47	0.7704973	5.664636
13	29	ELN	G_Control _96_5	-1	30.71396	853.1312	824.3771	-28.75409	True	0.9999189	13157.34		1.577663	False											8	1791.92	17.43003	32.61421	10502.28	0.4684176	5.860909
13	30	ETS1	G_Control _96_5	-1	28.7183	842.6885	824.8033	-17.88525	True	0.9998563	32806.71		1.670055	False											6	1973.899	18.19146	30.82795	9319.296	0.7356023	4.721262
13	31	CDKN2A	G_Control _96_5	-1	28.20292	851.8853	843.1312	-8.754089	True	0.9998508	47414.28		1.679847	False											6	1890.911	18.0629	30.2967	10299.4	0.7388197	5.446795
13	32	PSMD14	G_Control _96_5	-1	27.70245	659.6229	631.7213	-27.90161	True	0.999464	699762.4		1.792742	False											8	2852.067	20.05945	29.49121	18896.71	0.7154277	6.62562
13	33	RARA	G_Control _96_5	-1	28.83364	710.4918	651.918	-58.57379	True	0.9994445	277196.4		1.547839	False											4	1784.65	15.66373	30.70187	16295.02	0.3902557	9.130652
13	34	RHOB	G_Control _96_5	-1	26.29651	794.2459	803.0984	8.852478	True	0.9991518	251274		1.634126	False											28	1363.693	15.77573	28.92459	8775.555	0.9819735	6.435138
13	35	TIMP3	G_Control _96_5	-1	23.16847	699.2623	644.6066	-54.6557	True	0.9975948	1153669		1.77364	False											48	1392.504	16.17665	25.65238	9659.492	1.219134	6.936778
13	36	PPP3CA	G_Control _96_5	-1	26.23483	603.1312	570.541	-32.59021	True	0.9923838	1.553192E+07		2.622057	False											6	2902.827	32.73536	26.75262	22922.17	0.2334608	7.896501
13	37	CDKN2B	G_Control _96_5	-1	28.39279	594.0492	578.9016	-15.14758	True	0.9991078	197100.3		1.51795	False											39	1557.756	15.05334	29.44299	27650.14	0.08423649	17.74998
13	38	COL1A2	G_Control _96_5	-1	23.05854	676.6885	652.918	-23.77051	True	0.9997001	91748.65		1.449787	False											23	1566.552	10.27031	26.7855	9303.59	0.8688316	5.938898
13	39	COL4A1	G_Control _96_5	-1	29.17998	718.5901	681.0164	-37.57373	True	0.9979193	572757.6		1.428684	False											23	1207.192	12.45958	34.37282	9419.874	1.906581	7.803127
13	40	MMP1	G_Control _96_5	-1	27.33231	619.1639	566.0492	-53.11475	True	0.9950207	3157813		1.981733	False											39	2560.264	23.94604	28.10683	16621.66	0.2217942	6.492165
13	41	MMP14	G_Control _96_5	-1	21.62858	818.8688	832.1803	13.31146	True	0.9990487	135818.7		2.106992	False											29	1055.432	20.54025	22.36921	6472.561	0.2172453	6.132619
13	42	NOX4	G_Control _96_5													CurveFitFailed
13	43	PMEPA1	G_Control _96_5													CurveFitFailed
13	44	TIMP1	G_Control _96_5	-1	20.7427	592.1639	539.0328	-53.13116	True	0.9996052	283596		1.79766	False											80	1290.927	15.14738	22.06694	12824.67	0.3447498	9.934471
13	45	FGF2	G_Control _96_5													HighEfficiency, CurveFitFailed
13	46	FOSB	G_Control _96_5	-1	25.32157	474.9016	513.7213	38.81967	True	0.9950904	146654.5		1.343964	False											15	816.0308	8.796481	32.57675	3324.972	2.08605	4.074566
13	47	GUSB	G_Control _96_5	-1	27.6219	893.2295	828.3115	-64.91803	True	0.9911368	552832.6		1.51357	False											47	1134.399	13.61689	34.18066	4486.748	5.327274	3.955176
13	48	ID1	G_Control _96_5	-1	31.10887	903.2787	879.1475	-24.13116	True	0.995479	246685.8		1.27315	False											50	804.9619	8.715937	54.87926	5412.563	40	6.724
13	49	SKI	G_Control _96_5	-1	25.46704	517.4099	559.2295	41.81964	True	0.9980384	1241335		1.868157	False											86	2367.597	19.89684	26.85143	13280.86	0.4996895	5.609425
13	50	SMAD3	G_Control _96_5	-1	25.91626	540.4262	515.3771	-25.04913	True	0.9996008	639138.8		1.650099	False											47	3684.631	15.95102	28.14679	21133.25	0.7368059	5.735515
13	51	SPARC	G_Control _96_5	-1	23.96359	606.3934	555.5738	-50.81964	True	0.9993455	315377.8		1.619816	False											36	1227.742	14.29993	25.74804	11805.89	0.4077732	9.615935
13	52	TGFBR1	G_Control _96_5	-1	26.52737	897.6721	864.1475	-33.5246	True	0.998005	145524.9		1.370866	False											24	967.3245	9.807057	36.57719	4608.789	6.411098	4.76447
13	53	VIM	G_Control _96_5	-1	17.9631	831.6229	773.2623	-58.36066	True	0.9961271	448908.5		3.203435	False											41	991.6878	27.46569	18.21172	6780.187	0.07269408	6.837017
13	54	TP53BP1	G_Control _96_5	-1	26.61979	823.7049	782.6066	-41.09833	True	0.9979531	845298.1		1.575381	False											34	2253.614	14.47752	31.58138	10306.83	3.344294	4.573468
13	55	ADAMTS1	G_Control _96_5	-1	28.9384	802.6229	796.1967	-6.426208	True	0.9983119	151880.1		1.487429	False											17	1270.057	13.99078	32.11563	6355.774	0.8797305	5.004323
13	56	B2M	G_Control _96_5	-1	20.40122	848.9016	830.6885	-18.21307	True	0.9992771	34725.89		1.790718	False											27	3233.635	14.74532	21.83079	6109.168	0.3900973	1.889257
13	57	BHLHE40	G_Control _96_5	-1	29.16089	619.0328	658.7705	39.73773	True	0.9963729	780273.9		1.927084	False											21	1580.37	24.42897	30.04398	10631.86	0.2640608	6.727447
13	58	ITGA1	G_Control _96_5	-1	28.84464	903.7705	847.5246	-56.24591	True	0.9894082	1233028		1.59058	False		BadR2									6	1479.078	16.51812	31.06883	7181.449	0.640826	4.855356
13	59	JUN	G_Control _96_5													CurveFitFailed
13	60	LARP6	G_Control _96_5	-1	26.84242	703.3934	686.9344	-16.45898	True	0.9979417	631984.8		1.690307	False											100	2710.628	17.63288	28.30609	12045.5	0.3737775	4.443803
13	61	LOXL2	G_Control _96_5	-1	29.81094	630.0492	547.8197	-82.22949	True	0.9955243	1770904		1.423512	False											98	1068.362	12.61673	34.89688	11358.26	1.787998	10.63147
13	62	THBS1	G_Control _96_5													BadR2, CurveFitFailed
13	63	CTGF	G_Control _96_5	-1	27.06187	719.4754	615.9344	-103.541	True	0.987372	2236696		1.605067	False		BadR2									30	869.5524	16.52299	27.66981	109562.1	0.0112382	125.9982
13	64	EGR2	G_Control _96_5													CurveFitFailed
13	65	ENG	G_Control _96_5	-1	26.22039	621.4754	639.6066	18.13116	True	0.9942527	436013.9		1.510299	False											79	1444.562	13.16211	29.1291	5640.384	0.7636854	3.904563
13	66	FBLN1	G_Control _96_5	-1	20.70029	640.8197	612.0164	-28.80328	True	0.9992316	241637.7		1.612643	False											34	1065.504	12.06046	22.9281	8380.099	0.5594012	7.864913
13	67	PPIA	G_Control _96_5	-1	24.65844	430.6393	470.8197	40.18033	True	0.981896	1.782948E+07		1.576737	False		BadR2									64	1072.31	13.56882	27.99635	13537.14	1.284798	12.62428
13	68	PTEN	G_Control _96_5	-1	26.13618	703.6066	614.2787	-89.32788	True	0.992061	478713		2.963575	False											67	1007.882	36.61761	26.68632	4179.916	0.3276552	4.147228
13	69	RARG	G_Control _96_5	-1	26.66176	874.9672	779.5574	-95.40985	True	0.9930232	436933		1.595105	False											53	1069.149	15.06386	30.11362	4280.402	1.54088	4.003562
13	70	SERPINE1	G_Control _96_5	-1	26.40499	595.2131	383.4754	-211.7377	True	0.9968044	1381219		1.70146	False											63	1698.045	17.7504	27.51152	15022.29	0.2201893	8.846815
13	71	VCAN	G_Control _96_5	-1	25.15573	697.2623	673.6558	-23.60651	True	0.9991804	100617		1.780091	False											40	1654.826	17.9126	27.03901	6212.42	0.7365004	3.754122
14	0	CAV1	C_Control _96_6	-1	23.28595	833.0656	802.9016	-30.16394	True	0.9998054	76657.35		1.603986	False											5	2535.454	13.35731	26.07615	10545.99	0.9397991	4.159409
14	1	IL1B	C_Control _96_6													CurveFitFailed
14	2	COL1A1	C_Control _96_6	-1	22.76654	820.8853	787.1967	-33.68854	True	0.9999035	62172.98		1.707317	False											9	2205.546	15.05326	24.4964	12952.21	0.4895788	5.872561
14	3	COL2A1	C_Control _96_6													CurveFitFailed
14	4	LTBP2	C_Control _96_6	-1	25.33567	843.7213	815.7869	-27.93445	True	0.999887	84391.88		1.684817	False											11	2507.015	16.73608	26.37197	21446.33	0.1734614	8.554525
14	5	MMP13	C_Control _96_6	-1	27.85205	852.7377	827.3442	-25.39349	True	0.9989534	57121.64		1.737115	False											7	1958.732	19.48443	28.95244	6573.714	0.252423	3.356107
14	6	MMP2	C_Control _96_6	-1	20.24463	870.2623	851.7377	-18.52454	True	0.9996872	153731.9		1.712069	False											4	1921.609	13.26825	22.44865	10424.63	0.7495065	5.424947
14	7	PDGFA	C_Control _96_6	-1	32.34343	850.9836	832.3771	-18.60651	True	0.9995819	76019.94		1.559835	False											7	2125.645	18.06276	33.93443	15500.74	0.3228682	7.292249
14	8	THBS2	C_Control _96_6	-1	24.88688	857.8033	847.3607	-10.44263	True	0.9997115	93282.52		1.580059	False											5	2032.418	14.09568	26.70723	11412	0.3765246	5.614989
14	9	FBN1	C_Control _96_6	-1	23.05958	849.7541	841.3442	-8.409851	True	0.9997867	122260.7		1.57768	False											7	1804.718	12.82857	25.49252	12117.32	0.6383649	6.714244
14	10	FN1	C_Control _96_6	-1	20.21185	903.459	891.8853	-11.57379	True	0.9994911	216752		1.620521	False											8	1448.682	11.94467	22.1728	10442.79	0.430871	7.208478
14	11	GADD45B	C_Control _96_6	-1	28.74093	913.4754	883.8853	-29.59015	True	0.999705	46655.13		1.553224	False											6	1576.235	15.84843	30.30733	11133.6	0.2792281	7.063413
14	12	HAS2	C_Control _96_6	-1	26.81218	904.6229	747.3279	-157.295	True	0.9895914	6698172		1.616236	False		BadR2									20	2801.33	16.23086	28.03993	21363.9	0.2039009	7.626341
14	13	SERPINE2	C_Control _96_6	-1	24.99141	513.7869	630.541	116.7541	True	0.9895598	2497414		1.788328	False		BadR2									6	3226.846	18.13674	26.42969	10251.83	0.4471719	3.177044
14	14	SKIL	C_Control _96_6	-1	28.5849	767.7869	629.8525	-137.9344	True	0.992925	1.374996E+07		2.268843	False											57	2540.254	30.10649	29.2677	25123.17	0.2734273	9.890023
14	15	SMAD7	C_Control _96_6	-1	31.26118	733.1803	669.6393	-63.54095	True	0.9920177	2315030		1.391516	False											52	1993.632	12.2144	40.46613	10961.92	6.828022	5.498465
14	16	TGFB1	C_Control _96_6	-1	28.76398	723.9508	691.1147	-32.83606	True	0.995528	1250731		1.515027	False											71	1782.068	14.38734	33.06697	9619.564	1.900511	5.397979
14	17	VEGFA	C_Control _96_6	-1	28.39497	689.4754	692.5246	3.049194	True	0.9963607	2357203		1.788747	False											58	2057.195	20.37627	30.45267	13312.59	0.9380086	6.471232
14	18	IL1A	C_Control _96_6													BadR2, CurveFitFailed
14	19	ACTA2	C_Control _96_6	-1	25.70095	618.6721	536.2951	-82.37701	True	0.9989266	1456636		1.585638	False											40	2177.736	14.36263	28.87814	17440.87	1.222423	8.008717
14	20	ATP6AP1	C_Control _96_6	-1	25.65463	787.5082	790.4918	2.983643	True	0.9996907	27432.58		1.657837	False											18	867.0898	15.93853	27.86058	4918.709	0.7338976	5.672665
14	21	BGN	C_Control _96_6	-1	26.72755	694.5246	688.2131	-6.311462	True	0.9997699	46811.43		1.514883	False											22	1462.101	13.42054	30.29025	7816.035	1.204586	5.345756
14	22	IL6	C_Control _96_6	-1	27.79876	866.5082	845.3934	-21.11475	True	0.9985	486235		2.170638	False											88	1860.263	28.10165	28.2497	15819.08	0.111824	8.50368
14	23	ITGA2	C_Control _96_6	-1	28.93376	862.6066	845.1639	-17.44263	True	0.998898	170117.7		1.686952	False											20	1266.58	19.05556	30.25836	9175.024	0.3206125	7.243936
14	24	JUNB	C_Control _96_6	-1	28.23833	800.7049	787.3442	-13.36066	True	0.9999253	32060.46		1.613594	False											8	1827.349	16.59547	30.66782	11779.16	0.8131993	6.446036
14	25	LOXL1	C_Control _96_6	-1	24.32106	836	827.7049	-8.295105	True	0.9980615	525079.6		2.243428	False											3	1737.072	25.24891	24.95637	9308.635	0.2161131	5.358809
14	26	TGFBR2	C_Control _96_6	-1	24.97341	845.1147	826	-19.11475	True	0.9997551	120601.6		1.737419	False											7	1721.792	16.87589	27.35848	10509.89	1.057111	6.10404
14	27	COL5A1	C_Control _96_6	-1	31.43415	825.0492	815.541	-9.50824	True	0.9998108	43282.37		1.543116	False											6	1593.114	16.79708	33.94025	11430.11	0.7155986	7.1747
14	28	DCN	C_Control _96_6	-1	20.04537	841.0492	831.8033	-9.245911	True	0.9986438	778486.8		1.817784	False											3	1858.968	14.66905	21.9812	10774.18	0.7571328	5.795784
14	29	ELN	C_Control _96_6													CurveFitFailed
14	30	ETS1	C_Control _96_6	-1	27.78027	851.2459	837.1639	-14.08197	True	0.9998425	46002.11		1.646413	False											3	2067.018	17.10968	29.85415	10298.93	0.6545206	4.982507
14	31	CDKN2A	C_Control _96_6	-1	28.38977	583.3771	605.9016	22.52454	True	0.9983785	1763060		1.730932	False											5	2660.81	19.42734	30.01845	19250.04	0.5248668	7.234653
14	32	PSMD14	C_Control _96_6													CurveFitFailed
14	33	RARA	C_Control _96_6	-1	28.94098	547.5901	608.1639	60.57379	True	0.9944189	2356667		1.364656	False											64	1422.7	10.53044	46.05861	10944.4	40	7.692698
14	34	RHOB	C_Control _96_6	-1	25.36884	850.5082	839.918	-10.59015	True	0.993263	1214885		1.636654	False											82	1605.168	15.10945	28.7479	6886.685	1.658165	4.290321
14	35	TIMP3	C_Control _96_6	-1	23.13773	739.1475	730.3934	-8.754089	True	0.9996529	129245.5		1.614993	False											94	1576.096	13.42651	26.12669	9167.998	1.124589	5.816903
14	36	PPP3CA	C_Control _96_6	-1	26.25682	609.0164	544.3115	-64.70496	True	0.9971646	7463871		1.719353	False											28	3970.049	17.39899	28.76953	24532.52	1.146352	6.179399
14	37	CDKN2B	C_Control _96_6													CurveFitFailed
14	38	COL1A2	C_Control _96_6	-1	23.57426	660.459	584.3934	-76.06561	True	0.9980205	518584.6		1.847861	False											98	1682.782	18.43715	24.39611	11297.53	0.1645233	6.713602
14	39	COL4A1	C_Control _96_6	-1	28.76366	507.9016	506.1311	-1.770508	True	0.9898227	5515833		1.306068	False		BadR2									62	199.5281	8.930138	46.05968	11783.28	18.87765	59.05576
14	40	MMP1	C_Control _96_6	-1	26.34851	821.8853	769.0492	-52.83606	True	0.9994853	76408.03		1.490849	False											44	1282.719	12.72532	29.82776	6824.379	1.020108	5.320244
14	41	MMP14	C_Control _96_6	-1	22.38429	836.5574	855.7377	19.18036	True	0.9992127	109934.2		1.601378	False											105	837.5109	12.89939	24.57449	5926.134	0.5502951	7.075889
14	42	NOX4	C_Control _96_6	-1	29.77798	539.2623	517.5246	-21.73767	True	0.9975975	4308757		2.146991	False											58	3700.286	29.14875	30.55832	26726.5	0.3009185	7.222819
14	43	PMEPA1	C_Control _96_6													CurveFitFailed
14	44	TIMP1	C_Control _96_6	-1	20.17607	664.2951	616.6721	-47.62299	True	0.9935064	1429165		1.638722	False											47	1273.997	12.13308	22.4274	7273.307	0.6165283	5.709044
14	45	FGF2	C_Control _96_6	-1	27.21301	672.7213	646.9508	-25.77051	True	0.9979384	622669.9		1.815395	False											52	2395.914	20.22204	28.78916	10296.33	0.5876953	4.297455
14	46	FOSB	C_Control _96_6													CurveFitFailed
14	47	GUSB	C_Control _96_6	-1	27.53042	782.6885	772.459	-10.22949	True	0.9972137	447567.3		1.890983	False											45	1374.587	22.00471	28.85585	7102.67	0.4987101	5.16713
14	48	ID1	C_Control _96_6	-1	31.01382	816.3279	783.2131	-33.11475	True	0.9905774	752305.1		1.280796	False											134	868.386	8.914623	53.98025	6276.586	40	7.227876
14	49	SKI	C_Control _96_6	-1	26.13153	809.0328	821.0656	12.03278	True	0.9837916	6373109		3.562392	False		BadR2									51	2037.143	43.35549	26.50991	9751.58	0.2429629	4.78689
14	50	SMAD3	C_Control _96_6	-1	26.20149	521.8853	429.0492	-92.83606	True	0.9980482	7369270		1.63674	False											18	3348.097	15.81511	28.63908	29605.24	0.8487812	8.84241
14	51	SPARC	C_Control _96_6	-1	25.22104	628.8853	681.4754	52.59015	True	0.9875021	4542344		1.608629	False		BadR2									55	2397.264	14.51753	28.44175	9916.462	1.352568	4.136575
14	52	TGFBR1	C_Control _96_6	-1	26.71956	743.4918	679.8688	-63.62299	True	0.9942244	770524.1		1.470502	False											16	756.6721	12.22496	33.34673	5416.55	4.192289	7.158385
14	53	VIM	C_Control _96_6	-1	19.25654	685.1803	607.5901	-77.59015	True	0.9994991	88541.29		1.513968	False											87	1177.358	9.547527	22.57596	6548.939	0.8052034	5.562403
14	54	TP53BP1	C_Control _96_6	-1	25.78839	848.7049	850.6885	1.983643	True	0.9995186	79693.93		1.554209	False											45	1637.351	13.64471	30.10481	6861.697	2.139456	4.190731
14	55	ADAMTS1	C_Control _96_6	-1	27.45162	836.6558	847.3442	10.68848	True	0.9981147	109539.7		1.429857	False											36	1038.635	11.88693	30.93731	5126.774	0.7735505	4.93607
14	56	B2M	C_Control _96_6	-1	19.85646	815.3115	808.4262	-6.885254	True	0.9973478	127630.2		1.826656	False											17	3343.833	14.84196	21.24699	6121.183	0.3966722	1.830589
14	57	BHLHE40	C_Control _96_6	-1	29.51292	744.3442	763.5738	19.22955	True	0.9998179	25878.76		1.655297	False											13	1514.842	18.43033	31.51203	7826.699	0.644102	5.166676
14	58	ITGA1	C_Control _96_6	-1	28.96122	554.8033	562.459	7.655762	True	0.998305	629111.4		1.686706	False											10	2201.722	18.4766	31.81257	10776.25	1.419577	4.894465
14	59	JUN	C_Control _96_6	-1	25.78194	672.7049	652.2131	-20.49176	True	0.9996089	271651.3		1.631243	False											23	2216.159	15.44153	28.2474	13534.48	0.8464115	6.10718
14	60	LARP6	C_Control _96_6	-1	26.87618	535.0984	544.1639	9.065552	True	0.9971209	1444782		1.507662	False											83	1913.752	13.39261	30.0997	12216.17	0.9485028	6.383357
14	61	LOXL2	C_Control _96_6	-1	29.13751	662.1312	656.4918	-5.639343	True	0.9941719	2682337		1.818897	False											76	1355.365	22.0019	30.34926	12910.69	0.3769185	9.52562
14	62	THBS1	C_Control _96_6	-1	24.41017	538.6066	507.4918	-31.11478	True	0.9975066	1045534		1.453918	False											92	1565.085	10.82293	30.39484	9744.026	2.743907	6.225878
14	63	CTGF	C_Control _96_6													CurveFitFailed
14	64	EGR2	C_Control _96_6													LowEfficiency, CtIsLarge, CurveFitFailed
14	65	ENG	C_Control _96_6	-1	25.87824	551.0492	555.9016	4.852417	True	0.9994169	96674.89		1.333653	False											26	1354.255	8.689971	36.44124	7036.665	5.065732	5.195965
14	66	FBLN1	C_Control _96_6	-1	19.46941	532.9344	534.4754	1.540955	True	0.9978222	3217663		4.456805	False											48	1831.999	38.67653	19.64725	19137.69	0.08517159	10.44634
14	67	PPIA	C_Control _96_6	-1	23.66421	922.7869	613.4754	-309.3115	True	0.999456	262238.5		1.452144	False											45	927.4559	10.47172	29.07582	9795.941	2.080385	10.56216
14	68	PTEN	C_Control _96_6	-1	25.43529	564.5738	597.2623	32.68848	True	0.9974673	418602.6		1.390271	False											33	1074.77	9.800946	37.00901	6358.127	11.21965	5.915803
14	69	RARG	C_Control _96_6													BadR2, CurveFitFailed
14	70	SERPINE1	C_Control _96_6	-1	29.28703	609.9672	344.1803	-265.7869	True	0.9896094	2.460558E+07		1.511478	False		BadR2									32	2680.358	14.72674	32.50714	27097.33	1.009771	10.10959
14	71	VCAN	C_Control _96_6	-1	24.24823	678.4099	644.918	-33.49182	True	0.9914725	1006485		2.234365	False											86	1617.409	24.67326	25.17537	5968.241	0.4170829	3.69
15	0	CAV1	G_TGF_96_5	-1	23.99073	841.3115	803.6229	-37.68854	True	0.9998251	61806.61		1.624984	False											4	2556.475	14.20978	26.51399	10278.41	0.8356345	4.02054
15	1	IL1B	G_TGF_96_5													CurveFitFailed
15	2	COL1A1	G_TGF_96_5	-1	19.27144	827.2623	794.918	-32.34424	True	0.9998466	95448.77		1.720251	False											5	2236.932	12.78931	21.1862	12067.76	0.5553539	5.394782
15	3	COL2A1	G_TGF_96_5													CurveFitFailed
15	4	LTBP2	G_TGF_96_5	-1	21.84398	840.7377	814.459	-26.27869	True	0.9998637	131887.2		1.650511	False											14	2436.375	13.65588	23.1673	19690.59	0.2217637	8.081921
15	5	MMP13	G_TGF_96_5	-1	28.89789	834.8853	815.9836	-18.90167	True	0.998161	84977.51		1.670356	False											8	1983.838	18.57721	30.40245	5939.963	0.3886839	2.994178
15	6	MMP2	G_TGF_96_5	-1	20.2902	862.1312	837.3279	-24.80328	True	0.9997723	133038.4		1.666293	False											5	1997.203	12.58041	22.72004	11330.73	0.7970758	5.673297
15	7	PDGFA	G_TGF_96_5	-1	31.13706	848.9672	830.2623	-18.70496	True	0.9996724	123028.8		1.607562	False											13	2203.057	18.66161	32.4828	19548.41	0.2702765	8.87331
15	8	THBS2	G_TGF_96_5	-1	24.109	851.6229	845.9508	-5.672119	True	0.9996914	113107.8		1.578787	False											11	2082.984	13.62127	25.90757	12009.43	0.3556598	5.765494
15	9	FBN1	G_TGF_96_5	-1	22.00482	879.1803	879.7869	0.6065674	True	0.999712	148701.5		1.604357	False											10	1801.976	12.68879	24.34457	11280.53	0.6297081	6.260088
15	10	FN1	G_TGF_96_5	-1	19.36285	704.3607	695.2459	-9.114746	True	0.9996659	275888.8		1.636665	False											13	1631.424	11.6689	21.27445	14006.77	0.4169271	8.585608
15	11	GADD45B	G_TGF_96_5	-1	26.19604	624.2295	697.7869	73.55737	True	0.9981548	950606.1		1.608345	False											8	1954.383	15.58986	27.62823	16182.18	0.2678422	8.279943
15	12	HAS2	G_TGF_96_5	-1	28.64365	818.4754	847.9344	29.45905	True	0.9984567	347042.5		1.567475	False											18	1631.807	15.69648	31.64014	8886.447	1.069557	5.445769
15	13	SERPINE2	G_TGF_96_5													CurveFitFailed
15	14	SKIL	G_TGF_96_5	-1	25.64418	705.918	703.8525	-2.065552	True	0.9995864	376763.4		1.762469	False											43	3171.406	17.87892	27.74117	15431.15	0.8792414	4.865714
15	15	SMAD7	G_TGF_96_5	-1	26.58722	587.2295	526.9016	-60.32788	True	0.9966988	2798511		1.69884	False											109	1330.64	17.89465	27.58564	22204.46	0.1770756	16.68706
15	16	TGFB1	G_TGF_96_5	-1	27.23328	795.7377	719.2295	-76.50824	True	0.9850042	4561361		1.660577	False		BadR2									64	2105.701	16.858	29.97236	9468.752	1.17873	4.496722
15	17	VEGFA	G_TGF_96_5	-1	27.4761	639.8688	606.8197	-33.04913	True	0.9970045	2678756		1.408429	False											58	1406.84	11.0347	42.76347	14174.66	40	10.07554
15	18	IL1A	G_TGF_96_5													CurveFitFailed
15	19	ACTA2	G_TGF_96_5	-1	24.93994	725.6066	664.4099	-61.19672	True	0.9969141	696330.9		1.737002	False											83	1481.508	16.96366	26.9446	7627.052	0.745785	5.148167
15	20	ATP6AP1	G_TGF_96_5	-1	25.90062	667.1147	705.8033	38.68854	True	0.9993479	174141.2		1.67015	False											32	1308.333	16.31131	28.16848	8245.782	0.8078827	6.30251
15	21	BGN	G_TGF_96_5	-1	22.27621	696.9672	646.459	-50.50818	True	0.9983314	964533.2		1.527154	False											22	1546.041	11.5107	24.59724	12914.64	0.4521141	8.353363
15	22	IL6	G_TGF_96_5	-1	29.0767	699.6885	699.3279	-0.3606567	True	0.9992762	282048.8		1.5099	False											25	2197.554	14.72068	31.61438	13624.24	0.6171385	6.199729
15	23	ITGA2	G_TGF_96_5	-1	29.40816	816.0656	810.8688	-5.196716	True	0.998473	180805.3		2.081012	False											34	1182.641	27.91666	29.99361	8942.338	0.1648476	7.561326
15	24	JUNB	G_TGF_96_5	-1	27.01407	851.3607	838.5082	-12.85248	True	0.9998606	56327.16		1.566067	False											41	1514.683	14.77779	29.85543	10689.24	0.9259937	7.057084
15	25	LOXL1	G_TGF_96_5	-1	23.26412	831	821.3115	-9.688538	True	0.9984278	457676.1		2.250507	False											4	1688.963	24.22372	23.896	9361.308	0.2103203	5.542637
15	26	TGFBR2	G_TGF_96_5	-1	25.34576	802.9344	796.2131	-6.721313	True	0.9998146	86031.83		1.738292	False											9	1704.564	17.17063	27.65958	10367.24	1.002739	6.082049
15	27	COL5A1	G_TGF_96_5	-1	27.72067	812.459	800.082	-12.37708	True	0.9999154	34552.27		1.583376	False											10	1601.739	15.71905	29.88467	11990.82	0.5797678	7.486126
15	28	DCN	G_TGF_96_5	-1	21.4695	820.6229	803.6229	-17	True	0.9988025	716139.1		1.77015	False											8	1893.685	14.99051	23.60795	11093.82	0.8551973	5.858322
15	29	ELN	G_TGF_96_5	-1	23.59484	836.082	823.9344	-12.14752	True	0.9998388	63826.54		1.590471	False											12	1790.845	13.39353	25.92418	10437.72	0.6226825	5.828377
15	30	ETS1	G_TGF_96_5	-1	27.83631	803.918	794.7869	-9.131165	True	0.9998936	27350.96		1.58788	False											6	2009.317	15.76397	30.4379	9578.831	0.8500089	4.767209
15	31	CDKN2A	G_TGF_96_5	-1	27.9754	791.7541	773.7213	-18.03278	True	0.9998243	70744.09		1.631317	False											7	1952.134	16.8345	30.31294	11423.44	0.7928916	5.851769
15	32	PSMD14	G_TGF_96_5	-1	27.32336	852.0328	860.082	8.049194	True	0.9998859	48416.5		1.767034	False											9	2031.414	19.30341	29.09393	11252.48	0.6581927	5.539235
15	33	RARA	G_TGF_96_5	-1	26.56036	567.541	534.8525	-32.68848	True	0.9993823	682828.4		1.677689	False											28	2243.046	17.34737	27.73556	23563.02	0.2315523	10.50492
15	34	RHOB	G_TGF_96_5	-1	25.7965	606.7377	546.082	-60.65576	True	0.9984542	3137865		1.698437	False											34	4704.578	16.7363	28.18509	23070.33	0.9692567	4.903804
15	35	TIMP3	G_TGF_96_5	-1	24.18843	680.541	769.8853	89.3443	True	0.9991169	197408.4		1.507623	False											14	1257.412	11.85749	28.81568	7181.649	1.961675	5.711452
15	36	PPP3CA	G_TGF_96_5	-1	25.18245	684.2459	530.5901	-153.6558	True	0.9994795	355253.9		1.841176	False											39	814.852	19.1148	26.75115	11783.12	0.5943913	14.46044
15	37	CDKN2B	G_TGF_96_5	-1	27.36081	616.4262	555.8525	-60.57373	True	0.9971526	2684291		1.252044	False											52	3158.472	7.144642	37.04597	22892.62	1.741238	7.248004
15	38	COL1A2	G_TGF_96_5	-1	22.16786	854.3934	783.5246	-70.86884	True	0.9980718	167965.2		1.433661	False											22	841.4026	9.551867	25.92075	5043.551	0.7730398	5.994218
15	39	COL4A1	G_TGF_96_5	-1	27.27139	860.0328	778.9508	-81.08197	True	0.9985295	315553.4		1.506868	False											62	956.8252	13.90415	29.06252	11525.23	0.2845438	12.04529
15	40	MMP1	G_TGF_96_5	-1	26.44775	817.4262	816.9016	-0.5245972	True	0.996157	728960.2		1.34762	False											50	2401.909	9.280066	34.15366	8887.412	2.592475	3.700145
15	41	MMP14	G_TGF_96_5	-1	23.02075	725.8033	682.8033	-43	True	0.994145	2180855		2.516209	False											53	1205.184	27.02691	23.78203	8482.83	0.3892942	7.03862
15	42	NOX4	G_TGF_96_5	-1	24.81741	582.3607	551.7541	-30.60657	True	0.9987481	4218505		2.021728	False											5	4198.927	22.18612	25.71817	30284.64	0.2964007	7.212471
15	43	PMEPA1	G_TGF_96_5	-1	25.65772	545.3607	587.6721	42.31146	True	0.9990721	432623.4		1.74983	False											52	1920.834	17.95041	27.08365	12165.39	0.4064224	6.333389
15	44	TIMP1	G_TGF_96_5	-1	22.20272	747.4754	840.3771	92.90167	True	0.9936717	1115768		1.620898	False											44	1407.454	13.00033	24.96956	6607.563	0.9517118	4.694693
15	45	FGF2	G_TGF_96_5	-1	27.0631	1002.557	841.4754	-161.082	True	0.998199	314908.4		1.473402	False											99	1540.649	12.47437	33.17724	7061.57	3.482617	4.583502
15	46	FOSB	G_TGF_96_5													CurveFitFailed
15	47	GUSB	G_TGF_96_5	-1	29.19391	866.2131	861.6393	-4.573792	True	0.9983657	229627.4		1.535972	False											46	1292.523	15.05915	33.81491	6708.606	2.480488	5.190319
15	48	ID1	G_TGF_96_5	-1	26.06621	731.2623	736.2787	5.016418	True	0.995339	563941.8		1.444912	False											189	897.5653	11.69216	28.87477	6947.911	0.5116938	7.740842
15	49	SKI	G_TGF_96_5	-1	24.64622	679.3279	562.5574	-116.7705	True	0.975898	2.233982E+07		1.672267	False		BadR2									14	1858.29	15.55364	26.85014	14359.05	0.7486104	7.727026
15	50	SMAD3	G_TGF_96_5	-1	26.8639	437.9508	496.4262	58.47543	True	0.996901	5710571		1.682255	False											23	2906.998	17.26417	28.85703	22472.21	0.6608475	7.730382
15	51	SPARC	G_TGF_96_5	-1	21.76225	585.7541	566.7705	-18.98358	True	0.9996596	132270.7		1.45122	False											23	1674.783	9.70389	25.36611	10284.58	0.7718402	6.140845
15	52	TGFBR1	G_TGF_96_5	-1	24.05127	833.3934	776.1147	-57.27869	True	0.9954003	1020387		1.359666	False											95	1012.509	8.66228	31.56297	7393.176	2.4609	7.301834
15	53	VIM	G_TGF_96_5	-1	21.17238	543.6558	538.8853	-4.770508	True	0.99861	372058.6		1.441002	False											11	1212.3	9.226941	24.99288	8390.021	0.8040702	6.920747
15	54	TP53BP1	G_TGF_96_5	-1	25.83274	830.6393	813.9508	-16.68854	True	0.9971899	574161.4		2.032084	False											45	1706.998	23.06787	26.95954	7834.587	0.459797	4.589688
15	55	ADAMTS1	G_TGF_96_5	-1	27.76839	821.2787	815.8033	-5.475403	True	0.9981437	44362.12		1.377818	False											54	823.5785	10.52461	34.91524	3094.153	2.841506	3.756962
15	56	B2M	G_TGF_96_5	-1	20.97849	828.3279	824.8688	-3.459045	True	0.9980757	89646.24		1.806314	False											10	3316.527	15.37562	22.47056	6036.237	0.4511031	1.820048
15	57	BHLHE40	G_TGF_96_5	-1	27.72222	807.9836	791.6393	-16.34424	True	0.9990684	140500.6		1.699498	False											13	1601.617	18.15593	29.77185	7186.48	0.7417919	4.487014
15	58	ITGA1	G_TGF_96_5	-1	26.16165	747.8361	636.2459	-111.5901	True	0.9979362	727436.3		1.75545	False											9	2063.915	18.02339	28.56689	9541.868	1.148645	4.623189
15	59	JUN	G_TGF_96_5	-1	26.73882	416.2951	490.8197	74.5246	True	0.9926492	7281799		2.025288	False											55	2301.886	23.76703	27.88543	15870.14	0.4759071	6.894407
15	60	LARP6	G_TGF_96_5	-1	28.69366	575	512.3607	-62.63934	True	0.9943895	5469228		1.435126	False											51	2135.119	12.41078	33.74102	17358.21	1.833486	8.129853
15	61	LOXL2	G_TGF_96_5	-1	28.30835	703.8853	649.2623	-54.62299	True	0.9980234	218587.9		1.574573	False											71	891.6678	15.88088	30.43633	6515.862	0.5505372	7.307499
15	62	THBS1	G_TGF_96_5	-1	22.87063	913.8688	813.8197	-100.0491	True	0.9998502	9919.478		1.666328	False											37	890.4197	14.37263	24.81005	4331.888	0.5450804	4.864995
15	63	CTGF	G_TGF_96_5	-1	21.66607	780.7213	726.082	-54.63934	True	0.9866287	2296652		2.493303	False		BadR2									40	1127.904	25.88021	22.00293	9714.495	0.07785702	8.612874
15	64	EGR2	G_TGF_96_5													CurveFitFailed
15	65	ENG	G_TGF_96_5	-1	26.05567	809.7213	810.6558	0.9344482	True	0.9989248	55687.25		1.560036	False											71	1269.11	14.30243	28.10463	5048.893	0.4583902	3.978295
15	66	FBLN1	G_TGF_96_5	-1	20.49784	721.082	695.2295	-25.85248	True	0.9972861	2128314		1.778343	False											62	1013.058	14.61326	21.99719	12564.3	0.4168822	12.40235
15	67	PPIA	G_TGF_96_5	-1	23.54912	482.541	611.0328	128.4918	True	0.9991374	466749.3		1.623564	False											39	1327.266	13.86868	26.29497	10703.6	0.9793079	8.064402
15	68	PTEN	G_TGF_96_5	-1	26.16919	687.5574	441.1476	-246.4098	True	0.983969	1.557968E+07		1.788027	False		BadR2									39	1820.64	18.57908	28.6898	13617.56	1.371623	7.479543
15	69	RARG	G_TGF_96_5	-1	26.72062	716.5738	664.4426	-52.13116	True	0.9945733	824079.9		1.568336	False											48	1599.774	14.58605	29.95867	6765.45	1.218472	4.229002
15	70	SERPINE1	G_TGF_96_5	-1	26.28137	704.7869	702.0984	-2.688477	True	0.9890379	373480.7		2.326469	False		BadR2									71	178.6989	27.95308	27.34159	2378.321	0.6031398	13.30909
15	71	VCAN	G_TGF_96_5	-1	23.59148	651.3607	626.0492	-25.31146	True	0.9933551	346673.8		2.558483	False											130	757.2726	28.39819	24.23484	3771.722	0.3056321	4.980666
16	0	CAV1	F_TGF_96_4	-1	23.19992	837.2623	816.8853	-20.37701	True	0.9997977	65919.54		1.620365	False											5	2468.221	13.6042	25.92579	9672.057	0.9458148	3.918635
16	1	IL1B	F_TGF_96_4													CurveFitFailed
16	2	COL1A1	F_TGF_96_4	-1	19.87284	818.082	793.1312	-24.95081	True	0.9998037	118265.4		1.680037	False											10	2214.448	12.58552	21.95649	11943.9	0.5968767	5.393623
16	3	COL2A1	F_TGF_96_4													CurveFitFailed
16	4	LTBP2	F_TGF_96_4	-1	21.9597	829.4099	806	-23.40985	True	0.9998707	134401.8		1.68177	False											14	2552.776	14.31565	23.12655	21359.6	0.1899075	8.367207
16	5	MMP13	F_TGF_96_4	-1	28.18427	865.4426	834.6558	-30.78687	True	0.9981881	87427.84		1.68337	False											8	1933.335	18.50905	29.44693	6279.837	0.2846028	3.248188
16	6	MMP2	F_TGF_96_4	-1	20.43386	863.5901	849.918	-13.67212	True	0.9994249	259772.2		1.662173	False											9	1871.865	12.55881	23.14701	9913.603	0.995831	5.29611
16	7	PDGFA	F_TGF_96_4	-1	31.34223	855.8033	850.3607	-5.442627	True	0.999894	34739.05		1.565678	False											12	2056.749	17.5003	33.24913	15530.37	0.4574706	7.550933
16	8	THBS2	F_TGF_96_4	-1	23.05908	832.7377	825.8525	-6.885254	True	0.9996035	168734.1		1.64548	False											9	1998.451	14.47508	24.12584	17380.56	0.1380412	8.697017
16	9	FBN1	F_TGF_96_4	-1	22.32574	796.5082	784.5738	-11.93439	True	0.9998322	110835.9		1.618916	False											7	1832.745	13.1863	24.41781	12890.75	0.5330262	7.033571
16	10	FN1	F_TGF_96_4	-1	20.39848	727.2787	737.1147	9.83606	True	0.998633	1148838		1.598067	False											8	1634.145	11.60621	22.85426	13429.3	0.6416597	8.217936
16	11	GADD45B	F_TGF_96_4	-1	26.45834	619.5574	601.9508	-17.60657	True	0.9986643	957141.8		1.713943	False											16	1916.869	18.12381	27.42426	21198.52	0.1729789	11.05893
16	12	HAS2	F_TGF_96_4	-1	28.60543	585.7213	575.8197	-9.901611	True	0.9995193	355830.4		1.518482	False											31	2672.896	14.58782	31.53091	16803.91	0.8430065	6.286781
16	13	SERPINE2	F_TGF_96_4	-1	22.236	665.4918	631.5738	-33.91803	True	0.9953862	298081.4		1.737861	False											30	1668.445	15.45965	23.3255	6050.201	0.2035919	3.626251
16	14	SKIL	F_TGF_96_4	-1	26.20136	668.8853	590.5246	-78.36066	True	0.9965553	2488140		1.735695	False											45	2363.874	17.79901	28.27182	13672.06	0.8102634	5.783751
16	15	SMAD7	F_TGF_96_4													BadR2, CurveFitFailed
16	16	TGFB1	F_TGF_96_4	-1	26.74437	866.5246	869.2951	2.770508	True	0.9997374	37055.54		1.712568	False											77	1487.724	17.92629	28.35932	7218.853	0.4783279	4.85228
16	17	VEGFA	F_TGF_96_4													BadR2, CurveFitFailed
16	18	IL1A	F_TGF_96_4													CurveFitFailed
16	19	ACTA2	F_TGF_96_4													BadR2, CurveFitFailed
16	20	ATP6AP1	F_TGF_96_4	-1	26.10166	751.082	724.7377	-26.34424	True	0.9983523	344818.3		1.68845	False											21	1301.31	16.89763	28.0383	7661.479	0.6267688	5.887514
16	21	BGN	F_TGF_96_4	-1	22.87855	747.1639	693.0656	-54.09839	True	0.9990874	201563.1		1.602942	False											37	1307.866	13.24616	24.97464	7881.178	0.5140941	6.025984
16	22	IL6	F_TGF_96_4	-1	29.08183	837.7377	751.7049	-86.03284	True	0.9993966	170500		1.585842	False											18	2185.04	16.57855	31.22237	11420.49	0.5878972	5.226675
16	23	ITGA2	F_TGF_96_4	-1	29.25137	810.5082	792.8361	-17.67212	True	0.9991092	189913.5		1.920309	False											41	1635.696	24.45377	30.06534	11131.2	0.2255141	6.805179
16	24	JUNB	F_TGF_96_4	-1	27.10946	842.6066	832.2131	-10.39343	True	0.9999326	26598.98		1.56666	False											32	1543.35	14.7706	30.34397	10298.63	1.217062	6.672908
16	25	LOXL1	F_TGF_96_4	-1	23.18545	815.6885	812.7049	-2.983643	True	0.9981396	792581.7		2.314152	False											5	1714.591	25.01371	23.78365	10915.59	0.2062625	6.366297
16	26	TGFBR2	F_TGF_96_4	-1	25.2122	821.9672	804.0984	-17.86884	True	0.9997183	128041.2		1.717406	False											7	1684.045	16.64692	27.75023	10163.06	1.143779	6.034909
16	27	COL5A1	F_TGF_96_4	-1	29.05497	805.6393	788.8853	-16.75409	True	0.9998851	41572.16		1.540482	False											6	1608.964	15.40447	31.65598	11855.4	0.7320671	7.368342
16	28	DCN	F_TGF_96_4	-1	20.50804	842.7049	841.0328	-1.672119	True	0.9988024	634280.9		1.802885	False											6	1834.327	14.8079	22.46042	10451.82	0.7526761	5.697904
16	29	ELN	F_TGF_96_4	-1	23.644	838.1475	819.6558	-18.49176	True	0.999728	124658.9		1.583088	False											9	1863.823	13.29545	25.94161	11320.8	0.5898681	6.07397
16	30	ETS1	F_TGF_96_4	-1	28.42056	850.6393	835.6721	-14.96722	True	0.9999351	16086.66		1.532102	False											5	2012.601	14.755	31.57548	9677.433	1.036195	4.808422
16	31	CDKN2A	F_TGF_96_4	-1	28.51699	852.541	797.9508	-54.59015	True	0.9997813	82327.3		1.679599	False											5	2009.006	18.32526	30.45151	11566.8	0.6372892	5.757473
16	32	PSMD14	F_TGF_96_4	-1	27.38196	419.3443	404.459	-14.88525	True	0.9985464	1.656819E+07		1.81034	False											8	6160.357	20.24994	28.97107	54091.48	0.5919246	8.780576
16	33	RARA	F_TGF_96_4	-1	27.31734	758.0656	765.8688	7.803284	True	0.9997924	53869.84		1.552826	False											3	1607.666	14.97161	29.03616	11957.47	0.3231516	7.437782
16	34	RHOB	F_TGF_96_4	-1	24.19825	705.4754	664.1967	-41.27869	True	0.9870431	1212977		2.038071	False		BadR2									30	642.0064	21.64273	25.34939	4387.452	0.4692211	6.833969
16	35	TIMP3	F_TGF_96_4	-1	24.23694	823.459	798.541	-24.91809	True	0.9993618	291806.3		1.671566	False											28	2110.061	15.20471	26.70958	10790.03	0.9336653	5.113608
16	36	PPP3CA	F_TGF_96_4	-1	25.58253	788.9836	790.4099	1.42627	True	0.9967279	892656.8		1.730613	False											21	1458.694	17.22248	27.81537	8365.585	0.918894	5.734984
16	37	CDKN2B	F_TGF_96_4	-1	26.93258	738.2295	821.3115	83.08197	True	0.9989253	162092.8		1.757565	False											26	1769.535	19.80888	27.35878	93396.12	0.01009582	52.78003
16	38	COL1A2	F_TGF_96_4	-1	21.66526	764.3115	657.5574	-106.7541	True	0.999526	351748.7		1.50097	False											37	1913.893	10.67254	24.26915	14677.88	0.4952758	7.669121
16	39	COL4A1	F_TGF_96_4	-1	27.14014	829.1147	816.2951	-12.81964	True	0.9988322	510396.1		2.384346	False											70	1350.533	30.99103	27.47853	17953.49	0.08557626	13.29364
16	40	MMP1	F_TGF_96_4	-1	29.44909	797.9016	790.7213	-7.180298	True	0.9974993	267527.2		2.118312	False											49	1293.946	28.67339	30.0083	8675.63	0.1610414	6.704787
16	41	MMP14	F_TGF_96_4	-1	22.64523	872.5574	885.4918	12.93445	True	0.9996012	91533.95		1.643994	False											6	1257.44	13.74332	24.99903	7354.738	0.7457153	5.848979
16	42	NOX4	F_TGF_96_4	-1	25.74761	793.8033	795.4754	1.672119	True	0.9989489	853575.2		2.162913	False											10	2550.155	25.4355	26.47495	15893.76	0.2547875	6.232471
16	43	PMEPA1	F_TGF_96_4	-1	26.1739	688.6885	683.3934	-5.295105	True	0.9928156	5256630		1.373612	False											59	1993.224	9.803427	33.18458	14423.93	2.504053	7.236482
16	44	TIMP1	F_TGF_96_4													CurveFitFailed
16	45	FGF2	F_TGF_96_4	-1	27.43954	715.5738	665.2951	-50.27869	True	0.9984462	692689.6		1.603117	False											98	1922.516	15.70925	30.72954	10916.45	1.447965	5.678207
16	46	FOSB	F_TGF_96_4	-1	28.63093	705.7049	536.1967	-169.5082	True	0.983041	1163335		1.324547	False		BadR2									83	1976.318	9.369266	48.43196	5917.393	40	2.99415
16	47	GUSB	F_TGF_96_4													BadR2, HighEfficiency, CurveFitFailed
16	48	ID1	F_TGF_96_4	-1	29.03048	735.7869	731.4099	-4.377014	True	0.9994053	105769.6		1.528912	False											121	1088.783	15.29991	30.99832	9934.304	0.4025414	9.124229
16	49	SKI	F_TGF_96_4	-1	25.63607	844.2787	687.5246	-156.7541	True	0.9870846	8672290		1.755543	False		BadR2									12	1570.854	17.74324	27.75365	12049.62	0.8813494	7.670741
16	50	SMAD3	F_TGF_96_4	-1	27.5604	608.0164	645.7049	37.68848	True	0.9950672	4072577		1.591287	False											13	2084.077	15.66761	30.19172	15505.94	0.8754773	7.440195
16	51	SPARC	F_TGF_96_4	-1	21.19562	572.7049	568.3771	-4.32782	True	0.99128	5004782		1.606129	False											64	2413.479	12.30414	23.21543	12663.22	0.4527404	5.246873
16	52	TGFBR1	F_TGF_96_4	-1	26.73478	628.9672	624.7705	-4.196716	True	0.9993207	250303.6		1.461747	False											39	1536.521	12.09954	32.15998	9745.231	2.407079	6.342402
16	53	VIM	F_TGF_96_4	-1	20.32794	523.3607	544.3115	20.95081	True	0.9994571	156898.2		1.629578	False											72	1384.419	12.12139	22.43292	8412.453	0.5211907	6.076524
16	54	TP53BP1	F_TGF_96_4	-1	26.14444	819.3115	808.5574	-10.75409	True	0.9994866	65679.63		1.725081	False											59	1178.019	17.40742	28.73511	5788.522	1.237768	4.913777
16	55	ADAMTS1	F_TGF_96_4	-1	27.96426	842.9016	835.1803	-7.721313	True	0.988746	850296.1		1.429395	False		BadR2									87	1483.972	12.08557	31.61445	6160.376	0.861689	4.151275
16	56	B2M	F_TGF_96_4	-1	20.78179	828.9508	815.5574	-13.39343	True	0.998671	66651.63		1.761662	False											9	3507.712	14.53059	22.41414	6342.192	0.4774432	1.808071
16	57	BHLHE40	F_TGF_96_4	-1	28.33685	559.9344	622.541	62.60651	True	0.9995244	167785.9		1.615295	False											12	1719.76	16.67798	30.8147	10742.26	0.8517	6.246371
16	58	ITGA1	F_TGF_96_4	-1	26.64619	521.5246	561.1803	39.6557	True	0.9990453	476350.6		1.689702	False											7	2328.033	16.89985	30.14657	11252.99	2.180638	4.83369
16	59	JUN	F_TGF_96_4	-1	25.91739	491.7213	556.082	64.36066	True	0.9995793	273246.5		1.660232	False											25	1752.771	16.15009	28.13102	12850.63	0.7481446	7.331609
16	60	LARP6	F_TGF_96_4	-1	26.50579	585.7049	560.6229	-25.08197	True	0.9975901	1662907		1.517166	False											64	2034.948	13.35499	30.05831	13485.25	1.203282	6.626829
16	61	LOXL2	F_TGF_96_4	-1	28.22988	657.1639	663.4099	6.245911	True	0.9948794	1296980		1.525036	False											119	1430.12	14.75756	30.25523	11187.58	0.4111163	7.822826
16	62	THBS1	F_TGF_96_4	-1	22.65347	705.918	742.6558	36.73773	True	0.9996001	58781.98		1.680326	False											53	1102.636	14.4713	24.56787	6181.194	0.551127	5.605832
16	63	CTGF	F_TGF_96_4	-1	23.98208	821.7541	824	2.245911	True	0.997901	254124.4		1.587408	False											74	819.2305	13.30963	27.88036	5120.429	1.857507	6.250291
16	64	EGR2	F_TGF_96_4	-1	33.33775	848.6393	845.8525	-2.786865	True	0.9989495	90387.49		1.400535	False		CtIsLarge									55	1508.939	13.25716	48.03354	7283.806	40	4.827103
16	65	ENG	F_TGF_96_4	-1	26.91307	814.1147	825.8197	11.70496	True	0.9998322	23805.84		1.509632	False											21	1727.552	13.50138	29.85944	7488.091	0.7950577	4.334509
16	66	FBLN1	F_TGF_96_4													CurveFitFailed
16	67	PPIA	F_TGF_96_4	-1	23.45213	806.7377	812.918	6.180298	True	0.9995807	115173.6		1.674669	False											13	1197.873	14.78411	25.78255	7795.295	0.8209281	6.507615
16	68	PTEN	F_TGF_96_4	-1	26.04881	668.082	673.4262	5.344238	True	0.9985232	471752.3		1.73699	False											11	1323.22	17.50284	28.87459	8325.924	1.534178	6.292169
16	69	RARG	F_TGF_96_4	-1	25.81292	649.2131	557.4754	-91.73773	True	0.9988841	705840.4		1.840292	False											11	1787.519	19.74915	27.10966	13117.47	0.4206549	7.338363
16	70	SERPINE1	F_TGF_96_4	-1	25.10296	679.3442	674.8197	-4.524536	True	0.9995618	140712.1		1.577246	False											8	1184.665	13.97748	27.63885	9117.295	0.7337727	7.696098
16	71	VCAN	F_TGF_96_4	-1	23.98725	669.8361	648.8197	-21.01636	True	0.9987358	220809		1.723543	False											13	1428.501	15.87939	26.69758	6491.612	1.304446	4.544353
17	0	CAV1	G_TGF_96_2	-1	24.25549	856.8853	830.9508	-25.93445	True	0.9998622	42613.06		1.607855	False											8	2421.484	13.98578	27.1439	9535.896	1.048599	3.938038
17	1	IL1B	G_TGF_96_2													CurveFitFailed
17	2	COL1A1	G_TGF_96_2	-1	19.74082	808.918	784.2623	-24.65576	True	0.9998457	95599.43		1.676419	False											8	2170.415	12.44793	21.81829	12085.36	0.5832216	5.568226
17	3	COL2A1	G_TGF_96_2													CurveFitFailed
17	4	LTBP2	G_TGF_96_2	-1	21.91673	836.8361	808.459	-28.37701	True	0.9995529	3295132		1.716409	False											12	4481.101	14.93808	22.9094	59940.38	0.1481319	13.37626
17	5	MMP13	G_TGF_96_2	-1	28.68077	854.918	841.6066	-13.31146	True	0.9988517	50062.89		1.739288	False											7	1931.136	20.12198	29.7868	6207.088	0.261623	3.214216
17	6	MMP2	G_TGF_96_2	-1	20.59282	850.4099	844.9836	-5.42627	True	0.9997675	129184.7		1.662886	False											5	1980.187	12.71444	23.07062	11084.03	0.8292642	5.597466
17	7	PDGFA	G_TGF_96_2	-1	30.89816	833.9672	830.4918	-3.475403	True	0.9998567	47254.94		1.585478	False											7	2120.941	17.90432	32.39067	17404.48	0.3039046	8.206019
17	8	THBS2	G_TGF_96_2	-1	24.21549	857.0492	850.459	-6.590149	True	0.9996864	106605.8		1.571587	False											6	1998.245	13.53107	26.06647	11552.21	0.3679574	5.781177
17	9	FBN1	G_TGF_96_2	-1	22.32591	838.6066	825.9836	-12.62299	True	0.9996159	226637.3		1.59188	False											6	1781.998	12.66836	24.66547	12125.22	0.6072638	6.804281
17	10	FN1	G_TGF_96_2	-1	20.11554	568.5082	559.4426	-9.065552	True	0.998586	3851493		1.681048	False											11	2370.19	12.91848	21.64668	26407.22	0.3162264	11.1414
17	11	GADD45B	G_TGF_96_2	-1	25.93745	527.5082	482.1311	-45.37704	True	0.9965855	8543550		1.780972	False											7	3506.643	19.19015	26.68562	44028.32	0.1203907	12.55569
17	12	HAS2	G_TGF_96_2	-1	32.49127	584.2951	663.3771	79.08197	True	0.9941307	945724.8		1.622312	False											58	1153.372	18.75826	41.93472	7510.401	40	6.511691
17	13	SERPINE2	G_TGF_96_2													BadR2, CurveFitFailed
17	14	SKIL	G_TGF_96_2	-1	26.44054	629.1803	607.6066	-21.57373	True	0.9992285	1061118		1.654808	False											16	3605.352	16.22444	29.25855	18925.75	1.212624	5.249349
17	15	SMAD7	G_TGF_96_2	-1	26.93564	695.8033	604.1967	-91.60657	True	0.999005	317991.5		1.524335	False											32	1410.025	13.92869	29.40402	10628.14	0.5906252	7.537555
17	16	TGFB1	G_TGF_96_2	-1	26.77324	851.3771	795.2623	-56.11481	True	0.999074	166538.3		1.537559	False											20	1350.73	13.98126	29.96631	7326.189	1.051228	5.423876
17	17	VEGFA	G_TGF_96_2	-1	27.66604	845.2623	842.1312	-3.131104	True	0.9997134	73323.02		1.701279	False											21	1727.003	18.0056	30.17289	8657.313	1.110691	5.012912
17	18	IL1A	G_TGF_96_2													CurveFitFailed
17	19	ACTA2	G_TGF_96_2	-1	25.00498	794.7541	759.0984	-35.6557	True	0.9995473	234038.9		1.653342	False											5	1920.295	15.39998	27.35542	11397.67	0.8106543	5.935373
17	20	ATP6AP1	G_TGF_96_2	-1	25.70554	737.4426	692.0656	-45.37708	True	0.9996342	192365.6		1.73357	False											32	1487.622	17.59837	27.3149	11908.24	0.4913692	8.004884
17	21	BGN	G_TGF_96_2	-1	23.04693	720.9672	763.2623	42.29504	True	0.9996325	183808.2		1.685004	False											18	2414.077	14.70457	25.33102	11359.69	0.8049811	4.705603
17	22	IL6	G_TGF_96_2	-1	29.20666	820.6558	811.3279	-9.327881	True	0.9979016	399208.1		1.57721	False											39	1685.719	16.52065	31.1577	10099.2	0.4779786	5.991034
17	23	ITGA2	G_TGF_96_2	-1	29.80451	857.2131	842.6558	-14.55737	True	0.9963369	755627.9		1.614837	False											30	1770.179	17.7937	31.6031	10409.44	0.4690793	5.880444
17	24	JUNB	G_TGF_96_2	-1	27.92604	835.7541	830.459	-5.295044	True	0.9998994	40176.4		1.606596	False											9	1824.876	16.19958	30.58573	11044.23	0.9479159	6.052044
17	25	LOXL1	G_TGF_96_2	-1	23.36609	791.7377	791.7541	0.01635742	True	0.9986523	431421.3		2.203722	False											2	1669.853	23.66335	24.03022	9764.67	0.2166186	5.847622
17	26	TGFBR2	G_TGF_96_2	-1	25.49322	833.9836	820.2459	-13.73767	True	0.9997894	105265.1		1.698658	False											4	1693.993	16.47624	28.12198	10677.19	1.173838	6.302971
17	27	COL5A1	G_TGF_96_2	-1	28.18314	797.8033	792.3115	-5.491821	True	0.9999138	34719.18		1.559972	False											4	1594.718	15.4308	30.50408	12171.8	0.6177231	7.632576
17	28	DCN	G_TGF_96_2	-1	21.44041	847.3934	838.9508	-8.442627	True	0.9986177	736850.4		1.783984	False											3	1843.81	15.21795	23.42504	10587.81	0.7612436	5.742356
17	29	ELN	G_TGF_96_2	-1	24.32918	857.6393	839.8525	-17.78687	True	0.9996939	119082.9		1.577604	False											7	1823.695	13.59222	26.62654	10739.06	0.5893063	5.888624
17	30	ETS1	G_TGF_96_2	-1	28.32168	818.7541	810.5082	-8.245911	True	0.9998952	26558.76		1.609196	False											7	2016.17	16.60127	30.58162	9959.146	0.6963409	4.939635
17	31	CDKN2A	G_TGF_96_2	-1	28.59413	876.541	858.8197	-17.72125	True	0.9999388	18355.49		1.652377	False											5	1892.19	17.7268	30.73965	10382.47	0.7213737	5.487014
17	32	PSMD14	G_TGF_96_2	-1	28.41902	724.9836	843.0984	118.1148	True	0.9878048	6890447		1.65646	False		BadR2									10	2268.149	17.40326	31.74257	12662.25	1.794564	5.582636
17	33	RARA	G_TGF_96_2	-1	29.3526	614.9836	503.4262	-111.5573	True	0.997846	3189422		1.374709	False											9	2259.773	11.23459	33.79944	26213.75	0.9768981	11.60017
17	34	RHOB	G_TGF_96_2	-1	26.61816	672.3607	729.0164	56.65576	True	0.9992526	468339.5		1.682613	False											27	2917.076	16.8922	29.35436	13396.44	1.24254	4.59242
17	35	TIMP3	G_TGF_96_2	-1	23.96372	793.4426	782.3442	-11.09839	True	0.999135	137574.5		1.716424	False											22	804.0444	15.95663	25.89261	6086.111	0.6417394	7.569372
17	36	PPP3CA	G_TGF_96_2	-1	25.60947	809.918	776.0164	-33.90161	True	0.9996797	201857.2		1.794938	False											43	1825.461	18.50648	27.48789	12090.57	0.7643345	6.623297
17	37	CDKN2B	G_TGF_96_2	-1	28.47248	719.8525	706.5738	-13.27869	True	0.9988878	219081.1		1.601111	False											19	1735.384	17.08981	29.42683	18824.1	0.1136889	10.84722
17	38	COL1A2	G_TGF_96_2	-1	21.55645	830.1475	819.9016	-10.24591	True	0.9996585	121646.9		1.549786	False											6	1820.499	11.44951	24.21978	9800.071	0.6534032	5.383177
17	39	COL4A1	G_TGF_96_2	-1	27.54501	813.0656	795.6558	-17.40979	True	0.9997003	86911.66		1.492942	False											35	1150.908	13.57607	29.91635	11139.36	0.4815264	9.678755
17	40	MMP1	G_TGF_96_2	-1	27.18962	780.8525	771.9508	-8.901672	True	0.9998149	60173.79		1.637443	False											8	1979.471	16.55348	29.26366	10542.37	0.6301185	5.325854
17	41	MMP14	G_TGF_96_2	-1	22.20361	782.7869	778.0328	-4.754089	True	0.9994288	163608.7		1.642111	False											5	1201.279	13.42988	24.5785	7969.564	0.7453477	6.634231
17	42	NOX4	G_TGF_96_2	-1	25.4155	795.7213	776.1147	-19.60657	True	0.9990775	718470.1		2.170997	False											12	2441.004	25.17356	26.17788	15001.44	0.2781751	6.145601
17	43	PMEPA1	G_TGF_96_2	-1	26.1046	781.9344	765.7049	-16.22955	True	0.9991972	233223.6		1.860053	False											22	1546.158	20.48207	27.1799	10037.12	0.3117797	6.491651
17	44	TIMP1	G_TGF_96_2	-1	22.61115	848.3442	832.541	-15.80328	True	0.9997852	95198.64		1.69801	False											10	1769.038	14.70477	24.61911	10278.98	0.6382402	5.810492
17	45	FGF2	G_TGF_96_2	-1	26.85659	810.5574	798.6393	-11.91803	True	0.9998919	34097.5		1.662044	False											9	1876.279	16.7404	29.23313	9632.059	0.8813573	5.133597
17	46	FOSB	G_TGF_96_2													CurveFitFailed
17	47	GUSB	G_TGF_96_2	-1	28.43572	848.8033	827.0656	-21.73773	True	0.9999327	15180.96		1.628797	False											5	1486.537	16.92001	31.33741	8273.431	1.227921	5.565574
17	48	ID1	G_TGF_96_2	-1	28.03671	770.3607	773.8525	3.491821	True	0.9998924	41708.76		1.562228	False											8	1627.175	15.55455	29.85353	13770.16	0.3830192	8.462618
17	49	SKI	G_TGF_96_2	-1	25.40642	945.6066	930.0164	-15.59015	True	0.9994886	136317.8		1.699057	False											9	1408.307	16.5199	27.67917	8121.585	0.8723062	5.766912
17	50	SMAD3	G_TGF_96_2	-1	27.34027	596.459	571.2787	-25.18036	True	0.9997212	323636.3		1.70016	False											10	2516.828	17.94724	29.29575	18055.77	0.6743423	7.174016
17	51	SPARC	G_TGF_96_2	-1	21.39907	595.9344	872.5738	276.6393	True	0.9764584	7252604		1.728595	False		BadR2									37	2429.17	14.61802	22.68529	11289.71	0.272016	4.647559
17	52	TGFBR1	G_TGF_96_2	-1	26.08957	705.8853	661.8197	-44.06555	True	0.9983615	581548.8		1.461981	False											47	1110.869	11.83249	31.05127	9078.931	1.922135	8.172815
17	53	VIM	G_TGF_96_2	-1	19.91937	604.082	846.2951	242.2131	True	0.9957467	749274.9		1.921295	False											73	1530.466	16.45491	20.76586	8260.927	0.1793357	5.397655
17	54	TP53BP1	G_TGF_96_2	-1	26.3871	843.1312	812.6885	-30.44263	True	0.9996315	74186.09		2.050696	False											55	1126.485	23.70341	27.71867	6968.367	0.6451076	6.18594
17	55	ADAMTS1	G_TGF_96_2	-1	28.0551	824.6066	815.1967	-9.409851	True	0.9994288	43363.88		1.277305	False											37	2252.465	7.927392	52.58385	6625.471	40	2.941431
17	56	B2M	G_TGF_96_2	-1	21.37798	873.1803	865.4426	-7.737671	True	0.9989895	29585.94		1.821695	False											19	2977.074	15.91174	22.8482	5167.123	0.4604861	1.735638
17	57	BHLHE40	G_TGF_96_2	-1	28.27275	803.2951	765.6885	-37.60657	True	0.9995906	71913.08		1.629073	False											12	1535.123	16.9677	30.62242	7898.867	0.7995524	5.145431
17	58	ITGA1	G_TGF_96_2	-1	26.87821	634.4918	608.6558	-25.83606	True	0.9964442	1766726		1.571471	False											11	2233.313	14.52393	32.09425	11369.75	3.759115	5.09098
17	59	JUN	G_TGF_96_2	-1	25.89803	531.3934	430.1967	-101.1967	True	0.9950548	4177930		2.091373	False											77	2114.637	24.52195	26.59581	17205.67	0.2134748	8.136468
17	60	LARP6	G_TGF_96_2	-1	27.25804	746.4099	731.1639	-15.24591	True	0.9995784	77934.37		1.551094	False											22	1622.358	14.61471	30.01735	8010.71	0.8287765	4.937696
17	61	LOXL2	G_TGF_96_2	-1	27.87451	691.3771	680.8361	-10.54102	True	0.9887576	1514467		1.462943	False		BadR2									47	454.1487	12.86533	31.25917	6346.249	0.8737852	13.97394
17	62	THBS1	G_TGF_96_2	-1	23.90064	868.8197	739.3442	-129.4755	True	0.9977846	338125.5		1.473421	False											82	1364.134	11.07594	28.20163	6468.358	1.390033	4.741732
17	63	CTGF	G_TGF_96_2	-1	23.09955	618.6721	559.5082	-59.16394	True	0.999103	350394.8		1.624104	False											29	1514.152	13.77556	25.10329	10116.97	0.5097034	6.681605
17	64	EGR2	G_TGF_96_2	-1	30.60629	454.8689	444.3279	-10.54099	True	0.9975182	1811389		1.446871	False											48	4065.193	13.62906	35.00983	19308.77	1.493564	4.749779
17	65	ENG	G_TGF_96_2	-1	27.37742	608.3279	559.5574	-48.77051	True	0.9992427	104048.9		1.524909	False											34	1434.418	14.11931	30.11163	7260.699	0.7355509	5.061774
17	66	FBLN1	G_TGF_96_2	-1	19.98721	811.2295	811.2295		True	0.9996853	22151.47		1.777504	False											54	584.6409	14.34368	21.20451	4461.493	0.2641969	7.631168
17	67	PPIA	G_TGF_96_2	-1	23.69318	853.1312	861.0328	7.901611	True	0.9987082	87612.08		2.074752	False											43	828.8803	21.98432	24.5355	4522.249	0.278548	5.455853
17	68	PTEN	G_TGF_96_2	-1	25.87882	718.7541	704.1967	-14.55737	True	0.9988372	315466.9		1.777566	False											11	1304.984	18.24036	28.20374	7830.5	1.126147	6.000455
17	69	RARG	G_TGF_96_2													BadR2, CurveFitFailed
17	70	SERPINE1	G_TGF_96_2	-1	26.55254	717.3115	702.7049	-14.60657	True	0.9967194	696751.9		1.580521	False											53	1086.802	14.62487	30.62762	7078.939	2.115642	6.513553
17	71	VCAN	G_TGF_96_2	-1	23.34768	672.2459	650.4918	-21.75409	True	0.9975016	768038.1		1.492115	False											46	1317.846	11.06546	29.25563	8057.914	3.194948	6.114456
18	0	TP53BP1	C_TGF_96_2	-1	26.19478	919.5246	873.918	-45.60657	True	0.9997827	109166.3		1.723893	False											6	2474.096	17.46244	28.62775	11633	1.084963	4.701921
18	1	ADAMTS1	C_TGF_96_2	-1	29.83735	853.1639	822.1475	-31.01642	True	0.9994835	38765.75		1.563407	False											3	2008.494	16.81373	31.19133	10035.01	0.2229612	4.996286
18	2	B2M	C_TGF_96_2	-1	20.4776	856.0492	820.6721	-35.37708	True	0.9972386	142533		1.819528	False											9	4013.876	15.15997	22.01852	6800.283	0.4887688	1.694193
18	3	BHLHE40	C_TGF_96_2	-1	28.57005	856.2951	827.1312	-29.16394	True	0.9993436	109436.8		1.615291	False											5	2020.606	16.91926	30.71587	8602.661	0.6445723	4.257466
18	4	ITGA1	C_TGF_96_2	-1	27.15688	851.2459	837.5246	-13.72131	True	0.9997703	48904.69		1.674775	False											9	2180.376	17.08309	29.92168	8386.683	1.251834	3.846438
18	5	JUN	C_TGF_96_2	-1	26.33245	854.2787	830.0164	-24.26227	True	0.9999301	44039.45		1.618838	False											8	2419.512	15.55806	28.71742	13603.23	0.7694785	5.622306
18	6	LARP6	C_TGF_96_2	-1	27.40391	854.5082	842.0492	-12.45898	True	0.9996712	146730.9		1.646628	False											8	2255.464	17.03952	29.04951	13621.46	0.4163466	6.039319
18	7	LOXL2	C_TGF_96_2	-1	28.46001	853.082	851.5901	-1.491821	True	0.9997724	78561.25		1.714004	False											13	1721.565	19.32699	29.73789	12840.63	0.3197021	7.458696
18	8	THBS1	C_TGF_96_2	-1	23.19792	869.4262	855.8688	-13.55737	True	0.9998759	56696.35		1.685873	False											11	2159.579	14.91602	25.14082	11065.69	0.5858924	5.124004
18	9	CTGF	C_TGF_96_2	-1	24.47614	881.2295	866.0984	-15.1311	True	0.9995637	177191.8		1.686511	False											7	1404.571	15.82902	26.27102	10230.84	0.5186775	7.283963
18	10	EGR2	C_TGF_96_2	-1	30.80284	760.3607	741.1967	-19.16394	True	0.9997799	90586.38		1.632833	False											11	2424.615	18.91778	32.40823	16466.13	0.4073967	6.791236
18	11	ENG	C_TGF_96_2	-1	26.01711	742.5738	661.8361	-80.73773	True	0.9978895	1258469		1.625688	False											9	2420.769	15.83578	27.43126	16956.94	0.27696	7.004775
18	12	FBLN1	C_TGF_96_2	-1	19.3816	734.6066	656.3442	-78.26233	True	0.9924768	7505394		1.685875	False											21	1773.481	12.3207	21.56842	13940.19	0.6599562	7.860357
18	13	PPIA	C_TGF_96_2	-1	23.52343	717.918	655.082	-62.83606	True	0.9990951	470240.8		1.46913	False											30	1275.613	10.87785	27.12683	11222.16	0.9120305	8.797462
18	14	PTEN	C_TGF_96_2	-1	26.23117	743.1967	776.6066	33.40985	True	0.9978514	321139.8		1.729492	False											21	1139.427	17.59841	28.63662	6073.222	1.076399	5.330068
18	15	RARG	C_TGF_96_2	-1	26.3205	793.8361	737.2131	-56.62292	True	0.9984173	453615.2		1.731152	False											34	1939.402	17.90751	28.10759	9450.797	0.6037232	4.873048
18	16	SERPINE1	C_TGF_96_2	-1	24.77918	855.1803	845.9344	-9.24585	True	0.999741	60417.32		1.584186	False											41	1908.125	13.95285	27.18516	8708.106	0.6712148	4.563697
18	17	VCAN	C_TGF_96_2	-1	23.00788	833.6721	816.8033	-16.86884	True	0.9985002	392377.5		1.681163	False											12	1214.094	14.57422	25.45893	7495.965	0.9179142	6.174125
18	18	CAV1	C_TGF_96_2	-1	23.95917	853.7705	839.6229	-14.14758	True	0.9999207	35061.96		1.645616	False											10	1886.419	14.57841	26.39345	10477.38	0.8298747	5.554114
18	19	IL1B	C_TGF_96_2	-1	32.92577	856.6393	861.6066	4.967224	True	0.9987868	211309.7		1.598324	False											5	1705.202	19.02204	35.44286	10621.16	0.8887669	6.228683
18	20	COL1A1	C_TGF_96_2	-1	19.89688	857.4262	844.0164	-13.40979	True	0.9998499	115613.1		1.694025	False											3	1845.843	12.86337	21.74906	13188.32	0.4896848	7.144875
18	21	COL2A1	C_TGF_96_2													CurveFitFailed
18	22	LTBP2	C_TGF_96_2	-1	21.65729	790.3442	787.0328	-3.311462	True	0.9998373	204396.5		1.716621	False											5	2428.535	14.74653	22.67083	24750.21	0.1534772	10.19142
18	23	MMP13	C_TGF_96_2	-1	27.73168	801.1147	790.8033	-10.31146	True	0.9964509	202981.8		1.763614	False											9	1750.687	20.05915	28.65651	7208.115	0.1925655	4.117306
18	24	MMP2	C_TGF_96_2	-1	19.59247	788.6885	789.5901	0.9016113	True	0.9994729	283810.9		1.696149	False											10	1867.661	12.57589	21.91526	10705.69	0.7788912	5.732141
18	25	PDGFA	C_TGF_96_2	-1	29.46347	810.2459	809.2623	-0.9836426	True	0.9997748	106800.1		1.584202	False											7	2039.541	16.99102	31.01627	17892.67	0.3161785	8.772889
18	26	THBS2	C_TGF_96_2	-1	24.01363	834.6229	813.5901	-21.03278	True	0.9998111	68618.31		1.561749	False											6	1992.288	13.1955	25.97947	11603.22	0.3975788	5.824065
18	27	FBN1	C_TGF_96_2	-1	22.26611	820.2131	809.459	-10.75409	True	0.9997086	182825.1		1.593097	False											10	1792.505	12.64681	24.63883	12360.91	0.6268576	6.895887
18	28	FN1	C_TGF_96_2	-1	20.19625	855.541	837.918	-17.62292	True	0.9996476	217883.2		1.622946	False											7	1567.94	11.98673	22.09813	12525.48	0.4069994	7.988496
18	29	GADD45B	C_TGF_96_2	-1	27.23136	813.6558	793.8197	-19.83606	True	0.9996865	77288.42		1.617445	False											9	1633.066	16.53065	28.43679	13564.14	0.2000684	8.305938
18	30	HAS2	C_TGF_96_2	-1	28.5128	834.4754	824.9672	-9.508179	True	0.9998748	47326		1.649375	False											8	2222.238	17.61853	30.63841	11775.05	0.7013485	5.298738
18	31	SERPINE2	C_TGF_96_2	-1	20.9815	846.7705	840.1312	-6.639343	True	0.9997051	24439.16		1.64289	False											7	1779.461	12.67905	23.34047	5394.659	0.7095529	3.031625
18	32	SKIL	C_TGF_96_2	-1	26.98011	846.9672	829.2623	-17.70496	True	0.9998469	130186.3		1.653724	False											10	2295.785	16.52518	29.88406	14583.59	1.299306	6.352332
18	33	SMAD7	C_TGF_96_2	-1	27.54953	856.2459	838.3115	-17.93445	True	0.9998907	36077.55		1.621286	False											8	2165.924	16.54497	29.34346	11848.89	0.4553433	5.470592
18	34	TGFB1	C_TGF_96_2	-1	26.61419	696.9672	629.9836	-66.98364	True	0.9998383	198393.2		1.672285	False											6	2145.732	17.00667	28.34225	19103.57	0.485554	8.903055
18	35	VEGFA	C_TGF_96_2	-1	27.52164	783.9016	665.5246	-118.377	True	0.9992335	1017530		1.684582	False											14	2969.784	17.54426	30.16203	18540.03	1.176959	6.242887
18	36	IL1A	C_TGF_96_2													CurveFitFailed
18	37	ACTA2	C_TGF_96_2	-1	25.64936	818.9672	797.5901	-21.37708	True	0.9984777	260391.9		1.622257	False											80	1210.746	15.17603	28.16147	6764.714	0.8517395	5.587227
18	38	ATP6AP1	C_TGF_96_2	-1	25.64774	813.9836	795.5082	-18.4754	True	0.9984788	438276.3		1.674202	False											59	1176.106	16.2247	27.90994	8249.556	0.8094991	7.014298
18	39	BGN	C_TGF_96_2	-1	23.04287	824.7541	805.0656	-19.68854	True	0.9998523	91016.74		1.646788	False											3	2052.552	14.00132	25.57129	11950.16	0.88029	5.822098
18	40	IL6	C_TGF_96_2	-1	29.27241	656.6229	611.7213	-44.90161	True	0.9982613	1734093		1.613099	False											7	2589.8	17.32225	31.35066	19640.94	0.609208	7.583959
18	41	ITGA2	C_TGF_96_2	-1	30.82422	748.4426	724.1803	-24.26233	True	0.9998224	50926.27		1.556177	False											11	1747.43	16.89437	32.9489	13064.92	0.5391816	7.476653
18	42	JUNB	C_TGF_96_2	-1	27.95982	767.2951	754.0164	-13.27869	True	0.9998174	55140.79		1.614753	False											20	1639.022	16.44922	30.39724	9877.075	0.8175671	6.026202
18	43	LOXL1	C_TGF_96_2	-1	22.92818	775.2459	813.6885	38.44263	True	0.9989834	185393.5		2.063923	False											16	1303.707	21.33111	23.56098	8584.077	0.1538344	6.584363
18	44	TGFBR2	C_TGF_96_2	-1	24.31658	759.4754	635.2951	-124.1803	True	0.9996638	276013.7		1.685161	False											10	1731.939	15.49787	26.77908	13122.2	0.9652301	7.576597
18	45	COL5A1	C_TGF_96_2	-1	29.0759	838.0164	825.7705	-12.24591	True	0.999639	102039.2		1.773267	False											19	1618.292	21.17776	30.09945	12936.96	0.2488927	7.994205
18	46	DCN	C_TGF_96_2	-1	20.12131	822.6885	809.8197	-12.86884	True	0.9975037	664168.4		1.764184	False											37	1172.167	13.94763	22.21332	7360.723	0.7760273	6.279586
18	47	ELN	C_TGF_96_2	-1	25.87164	822.3607	811.082	-11.27869	True	0.9997035	77450.13		1.640677	False											8	1636.278	15.91793	27.5773	9732.06	0.4224209	5.947682
18	48	ETS1	C_TGF_96_2	-1	28.57367	813.3115	804.8688	-8.442627	True	0.9998618	48778.77		1.602305	False											8	2026.106	16.58728	30.8879	11496.91	0.7164836	5.674389
18	49	CDKN2A	C_TGF_96_2	-1	27.27119	588.6393	593.0328	4.393433	True	0.9999421	53584.85		1.683657	False											14	2342.893	17.58896	29.19062	16577.11	0.6214387	7.075487
18	50	PSMD14	C_TGF_96_2	-1	27.22711	837.6885	868.1475	30.45898	True	0.9998301	59593.96		1.776397	False											9	1820.418	19.42945	28.95577	10192.25	0.6416879	5.598855
18	51	RARA	C_TGF_96_2	-1	27.09148	507.4918	566.0984	58.6066	True	0.9957712	1983164		1.477349	False											72	1497.381	12.94203	29.71343	13328.21	0.5423545	8.901016
18	52	RHOB	C_TGF_96_2	-1	24.59329	813.6558	740.9508	-72.70496	True	0.9950243	1464603		1.807827	False											49	1817.917	18.00344	26.38237	8712.782	0.7031899	4.792727
18	53	TIMP3	C_TGF_96_2													CurveFitFailed
18	54	PPP3CA	C_TGF_96_2	-1	25.29519	833.3115	825.2459	-8.065552	True	0.9997327	108359.8		1.795823	False											30	1320.948	18.27238	27.21412	9510.462	0.7940692	7.199725
18	55	CDKN2B	C_TGF_96_2	-1	29.57232	847.2459	839.0656	-8.180359	True	0.9969613	241744.3		1.467455	False											43	1344.885	14.18787	31.23613	11053.19	0.2116011	8.218693
18	56	COL1A2	C_TGF_96_2	-1	21.88809	841.9836	843.082	1.098389	True	0.9998358	45799.12		1.518371	False											9	1543.665	11.022	24.99142	8525.382	0.7959107	5.522818
18	57	COL4A1	C_TGF_96_2	-1	25.85838	656.9672	630.541	-26.42627	True	0.9791185	1.360786E+07		4.556714	False		BadR2									10	1713.369	53.14878	25.94071	33107.93	0.02210006	19.3233
18	58	MMP1	C_TGF_96_2	-1	26.42595	528.2951	531.6558	3.360657	True	0.9993991	680306.4		1.615678	False											10	2782.653	15.537	28.86918	17677.36	0.8007758	6.3527
18	59	MMP14	C_TGF_96_2													BadR2, CurveFitFailed
18	60	NOX4	C_TGF_96_2	-1	27.07994	501.3279	401.2623	-100.0656	True	0.9972367	1.264078E+07		1.784276	False											78	2400.587	19.54344	28.65936	32756.05	0.5499982	13.64502
18	61	PMEPA1	C_TGF_96_2	-1	25.7321	720.9016	670.3442	-50.55737	True	0.996161	1572171		1.360769	False											52	1667.101	9.317606	33.45237	10457.26	2.831497	6.272724
18	62	TIMP1	C_TGF_96_2	-1	20.29169	735.2295	637.4426	-97.78687	True	0.9968761	497186		1.612001	False											57	555.4255	11.82732	22.40432	5984.036	0.4903592	10.77379
18	63	FGF2	C_TGF_96_2	-1	26.35374	603.0984	576.4754	-26.62299	True	0.9982826	736086.2		1.458197	False											51	1405.895	11.83656	31.89744	10254.09	2.46278	7.293637
18	64	FOSB	C_TGF_96_2													CurveFitFailed
18	65	GUSB	C_TGF_96_2	-1	27.92266	631.6393	694.9344	63.2951	True	0.996756	519827.4		1.67356	False											25	863.5476	17.75972	29.99114	6706.611	0.7059408	7.766348
18	66	ID1	C_TGF_96_2	-1	20.96245	658.8361	597.7541	-61.08197	True	0.9948683	2304304		1.313394	False											114	993.4168	6.812286	23.96703	50323.71	0.0697189	50.65719
18	67	SKI	C_TGF_96_2	-1	25.8437	781.4426	750.9016	-30.54102	True	0.9996479	100805.8		1.668037	False											10	1597.792	16.27849	27.9663	8946.725	0.7035986	5.599429
18	68	SMAD3	C_TGF_96_2	-1	27.26075	788.918	744.4099	-44.50818	True	0.9990131	194510.1		1.662434	False											56	1242.523	17.16507	29.1624	7912.216	0.5747156	6.367861
18	69	SPARC	C_TGF_96_2	-1	22.29495	502.082	533.1312	31.04919	True	0.9990085	808309.6		1.541183	False											14	2661.332	11.72766	24.84288	15246.87	0.5890567	5.729036
18	70	TGFBR1	C_TGF_96_2	-1	27.91091	718.6885	691.541	-27.14758	True	0.9955063	1334051		1.810767	False											84	1212.208	20.28436	30.39738	8254.982	1.439766	6.809872
18	71	VIM	C_TGF_96_2	-1	20.22602	667.3442	640.4918	-26.85242	True	0.9984732	612741.2		1.989469	False											53	1453.561	17.50829	21.20656	9888.903	0.288307	6.803224
19	0	TP53BP1	C_Control _96_3	-1	26.89997	906.459	861.3115	-45.14758	True	0.9997934	94776.9		1.713955	False											9	2388.519	17.74239	29.38319	11342.38	1.114141	4.748706
19	1	ADAMTS1	C_Control _96_3	-1	29.74193	866.8853	841.2295	-25.65576	True	0.9997911	15390.19		1.522995	False											5	1927.943	15.52945	31.75896	7928.493	0.4194681	4.11241
19	2	B2M	C_Control _96_3	-1	20.06245	862.8033	826.5246	-36.27869	True	0.9970359	156404.3		1.890258	False											15	4026.489	15.89668	21.3576	6863.941	0.4029263	1.704696
19	3	BHLHE40	C_Control _96_3	-1	29.96758	853.1475	813.2459	-39.90161	True	0.9994977	74480.23		1.632364	False											6	2026.328	18.19729	32.00083	8782.674	0.6266999	4.334281
19	4	ITGA1	C_Control _96_3	-1	28.68685	881.7049	864.0656	-17.63934	True	0.9998087	34405.6		1.713372	False											10	2224.439	18.94519	31.15586	8208.02	1.128402	3.689927
19	5	JUN	C_Control _96_3	-1	26.12566	863.9672	845.0984	-18.86884	True	0.9999033	61457.06		1.618242	False											9	2417.212	15.42095	28.5086	13605.79	0.7635354	5.628712
19	6	LARP6	C_Control _96_3	-1	27.24567	895.4262	879.5574	-15.86884	True	0.9998158	79429.42		1.617195	False											8	2278.232	16.24459	29.11387	13031.1	0.482956	5.71983
19	7	LOXL2	C_Control _96_3	-1	29.26421	854.2459	846.541	-7.704956	True	0.9997616	78606.16		1.672551	False											8	1732.453	18.83868	30.82402	12343.29	0.4215483	7.124752
19	8	THBS1	C_Control _96_3	-1	24.28837	869.459	855.6066	-13.85248	True	0.9998629	68019.69		1.6705	False											9	2253.281	15.35333	26.27825	11777.19	0.6032147	5.226685
19	9	CTGF	C_Control _96_3	-1	28.66593	844.9016	832.1639	-12.73767	True	0.9997481	63961.09		1.656564	False											4	1390.37	17.90627	30.68547	9355.921	0.6503369	6.72909
19	10	EGR2	C_Control _96_3													CurveFitFailed
19	11	ENG	C_Control _96_3	-1	26.51965	860.1312	869.0656	8.934387	True	0.9997069	52003.21		1.608207	False											6	1971.465	15.59499	28.4493	8646.096	0.4910147	4.385619
19	12	FBLN1	C_Control _96_3	-1	19.14805	884.1967	879.6558	-4.540955	True	0.9997572	108052.8		1.648808	False											2	1644.79	11.6248	21.44007	9975.216	0.6364724	6.064736
19	13	PPIA	C_Control _96_3	-1	23.3947	869.4099	862.6066	-6.803284	True	0.9997715	81466.04		1.655323	False											8	1526.569	14.42801	25.67594	9202.612	0.739997	6.028297
19	14	PTEN	C_Control _96_3	-1	26.47252	877.4099	827.2459	-50.16394	True	0.9982634	710772.9		1.710146	False											7	1680.123	17.27934	29.37603	9714.172	1.520961	5.781821
19	15	RARG	C_Control _96_3	-1	25.98427	851.8361	830.7049	-21.13116	True	0.999558	193216.8		1.799237	False											7	2070.416	19.08587	27.4008	11519.71	0.4549122	5.563959
19	16	SERPINE1	C_Control _96_3	-1	27.83916	877.6721	877.0984	-0.5737305	True	0.9995263	116610.8		1.544579	False											27	1350.196	14.81053	30.52385	9174.284	0.773903	6.794781
19	17	VCAN	C_Control _96_3	-1	24.72484	854.5574	840.1475	-14.40985	True	0.9992709	207067.5		1.717211	False											15	1716.325	16.33022	27.19248	8363.259	1.069213	4.87277
19	18	CAV1	C_Control _96_3	-1	22.7689	844.5082	849.2787	4.770508	True	0.9998411	50529.3		1.664967	False											8	1735.097	14.12351	25.3408	8706.23	0.9591604	5.017721
19	19	IL1B	C_Control _96_3	-1	32.74478	846.1803	832.6885	-13.49176	True	0.9990358	174837.6		1.596626	False											7	1706.329	18.94566	35.03949	11148.79	0.7369845	6.533788
19	20	COL1A1	C_Control _96_3	-1	22.79643	827.8197	814.3442	-13.47546	True	0.9998631	99452.88		1.690542	False											7	1877.86	14.77547	24.58792	13325.83	0.4999894	7.096289
19	21	COL2A1	C_Control _96_3	-1	32.29164	815.9016	796.2295	-19.67212	True	0.9987935	119867.7		1.568779	False											8	1764.764	18.07892	34.31653	9433.532	0.5267671	5.345491
19	22	LTBP2	C_Control _96_3	-1	25.45977	841.4262	844.7049	3.278687	True	0.9998603	118436.8		1.672326	False											9	2354.151	16.56065	26.5313	22518.4	0.179092	9.565403
19	23	MMP13	C_Control _96_3	-1	30.28168	819.1639	807.9344	-11.22949	True	0.9981318	79191.73		1.69584	False											5	1870.162	20.17069	31.6005	6258.756	0.3348731	3.346638
19	24	MMP2	C_Control _96_3	-1	20.37962	741.6885	741.3934	-0.295105	True	0.999703	179452.6		1.650776	False											9	1901.42	12.36895	23.00736	11343.33	0.894766	5.965712
19	25	PDGFA	C_Control _96_3	-1	31.04696	794.5738	786.0164	-8.557373	True	0.9998401	59374.12		1.577403	False											7	2201.565	17.79576	32.53891	19086.35	0.2958113	8.669449
19	26	THBS2	C_Control _96_3	-1	24.96462	775.7541	762.082	-13.67212	True	0.9997777	85715.72		1.55029	False											5	2051.522	13.52437	26.88657	12646.14	0.3733045	6.164272
19	27	FBN1	C_Control _96_3	-1	23.05092	757.918	743.6885	-14.22949	True	0.9998214	132482.8		1.596374	False											6	1875.816	13.19184	25.31824	13637.31	0.5925363	7.270066
19	28	FN1	C_Control _96_3	-1	20.52514	860.6558	854	-6.655762	True	0.9996893	203185.6		1.598937	False											2	1567.719	11.78363	22.55234	12896.83	0.4303183	8.22649
19	29	GADD45B	C_Control _96_3	-1	29.8657	841.2787	845.7049	4.426208	True	0.999763	36851.49		1.586033	False											5	1612.918	17.42462	31.11164	13424.95	0.2063034	8.323394
19	30	HAS2	C_Control _96_3	-1	28.0277	842.9016	831.4262	-11.4754	True	0.9997405	95863.2		1.667078	False											5	2170.793	17.68951	30.11325	11305.48	0.7055504	5.207994
19	31	SERPINE2	C_Control _96_3	-1	24.87939	834.9672	834	-0.9672241	True	0.9997638	15003.55		1.617035	False											3	1769.045	14.54873	27.66813	5047.507	1.019896	2.853238
19	32	SKIL	C_Control _96_3	-1	28.8271	853.8688	842.4262	-11.44263	True	0.9998509	101500.9		1.635841	False											6	2242.668	17.29743	31.78329	14150.64	1.313029	6.309734
19	33	SMAD7	C_Control _96_3	-1	29.7718	847.9836	840.6066	-7.377014	True	0.9998273	40069.07		1.65629	False											5	1968.568	18.7877	31.38581	11225.23	0.433028	5.70223
19	34	TGFB1	C_Control _96_3	-1	28.15006	844.7541	841.6229	-3.131165	True	0.9998896	42529.24		1.633524	False											5	1697.207	17.10435	30.13697	11688.04	0.5834956	6.886636
19	35	VEGFA	C_Control _96_3	-1	27.06008	832.6393	824.0492	-8.590149	True	0.9999528	34101.4		1.685532	False											7	2335.649	17.28424	29.60908	13783.79	1.089846	5.901483
19	36	IL1A	C_Control _96_3													CurveFitFailed
19	37	ACTA2	C_Control _96_3	-1	25.72937	890.5901	885.1803	-5.409851	True	0.9999151	26022.27		1.630143	False											7	1662.052	15.3446	28.37737	9031.518	0.9741217	5.433956
19	38	ATP6AP1	C_Control _96_3	-1	25.25175	570.7049	574.4262	3.721313	True	0.9994588	613548		1.788818	False											7	1940.353	18.31156	26.74399	16652.77	0.4827157	8.582337
19	39	BGN	C_Control _96_3	-1	27.16519	494.9836	524.1803	29.19669	True	0.9983226	3178462		1.741429	False											7	3319.645	18.68563	28.97504	23243.54	0.6439762	7.001814
19	40	IL6	C_Control _96_3	-1	29.08657	504.3279	441.6393	-62.68854	True	0.9990572	3423081		1.584475	False											65	2692.949	16.48041	31.45713	34244.01	0.7141671	12.71617
19	41	ITGA2	C_Control _96_3	-1	28.55829	851.5082	840.8525	-10.6557	True	0.9790183	3016858		1.729215	False		BadR2									32	1046.016	19.7239	29.81477	7906.741	0.32318	7.558914
19	42	JUNB	C_Control _96_3	-1	28.26914	697.0164	728.4426	31.42621	True	0.9959437	623209.4		2.28512	False											74	417.1219	30.06054	28.93064	6593.829	0.2627397	15.80792
19	43	LOXL1	C_Control _96_3													BadR2, CurveFitFailed
19	44	TGFBR2	C_Control _96_3	-1	24.96427	808.3115	767.3279	-40.98358	True	0.9996638	129424.9		1.72747	False											13	1582.072	16.73858	27.19948	9465.754	0.9031755	5.983139
19	45	COL5A1	C_Control _96_3	-1	31.19579	814.6229	800.6721	-13.95081	True	0.9966632	195477.7		1.432207	False											174	636.9277	13.48346	35.93166	5154.792	1.640974	8.093212
19	46	DCN	C_Control _96_3	-1	19.89112	855.1312	834.0984	-21.03278	True	0.9983328	579069.3		1.948764	False											10	1678.433	16.46119	21.27637	8714.248	0.5157115	5.191896
19	47	ELN	C_Control _96_3													CurveFitFailed
19	48	ETS1	C_Control _96_3	-1	27.80314	835.6393	814.9836	-20.65576	True	0.9998939	25526.38		1.648299	False											8	1802.097	17.14672	29.92503	9202.05	0.6883948	5.106301
19	49	CDKN2A	C_Control _96_3	-1	27.94989	699.3607	739	39.63934	True	0.9998237	71407.98		1.649594	False											11	1883.021	17.23128	30.17904	11386.56	0.7627256	6.04696
19	50	PSMD14	C_Control _96_3	-1	26.99744	880.0164	927.7049	47.68848	True	0.9998477	40973.02		1.753773	False											7	1684.254	18.72976	28.97824	8781.759	0.7871432	5.214034
19	51	RARA	C_Control _96_3	-1	28.08964	585.8853	800.0492	214.1639	True	0.9986009	209169.7		1.516291	False											28	1175.39	14.43014	30.30117	8411.239	0.4708287	7.156124
19	52	RHOB	C_Control _96_3	-1	26.85262	845.8197	829.5574	-16.26233	True	0.9967225	1511785		1.72859	False											58	2346.645	17.57495	32.60663	10548.03	9.656462	4.494941
19	53	TIMP3	C_Control _96_3	-1	23.09309	805.7869	800.0164	-5.770447	True	0.9998586	41846.39		1.654099	False											11	2256.194	14.15959	25.61054	9093.302	0.8941615	4.030372
19	54	PPP3CA	C_Control _96_3	-1	26.17117	850.5901	841.4099	-9.180298	True	0.9998007	96232.8		1.804266	False											13	1536.647	19.05657	28.12782	10555.73	0.8526047	6.869326
19	55	CDKN2B	C_Control _96_3	-1	30.42554	833.7541	813.5738	-20.1803	True	0.9999002	8269.669		1.48062	False											11	1534.424	15.21496	31.45138	27708.36	0.06401563	18.05782
19	56	COL1A2	C_Control _96_3	-1	23.80954	841.7377	848.6393	6.901611	True	0.9996994	79421.75		1.543286	False											8	1571.155	12.58057	26.44701	8758.256	0.6722227	5.574408
19	57	COL4A1	C_Control _96_3	-1	28.56415	710.9016	695.5738	-15.32782	True	0.999871	46030.01		1.575938	False											7	1292.485	16.3102	30.02402	15391.02	0.2641614	11.90808
19	58	MMP1	C_Control _96_3	-1	26.20188	829.459	804.4262	-25.03284	True	0.999656	101140.4		1.636712	False											8	1761.467	15.88483	28.38881	9436.458	0.6839867	5.357157
19	59	MMP14	C_Control _96_3	-1	21.66392	609.7869	587.3279	-22.45898	True	0.9996457	212259.5		1.73307	False											41	877.0949	14.67248	23.46867	10743.14	0.5547884	12.24855
19	60	NOX4	C_Control _96_3	-1	30.66346	540.7049	563.3115	22.60657	True	0.9884175	9991123		1.602738	False		BadR2									21	4584.741	17.79957	33.13036	20455.08	0.8409325	4.461556
19	61	PMEPA1	C_Control _96_3	-1	28.79991	528.0328	562.4918	34.45905	True	0.9978274	436805		1.276272	False											18	1347.796	8.121433	53.11846	8624.372	40	6.398871
19	62	TIMP1	C_Control _96_3	-1	20.44421	702.8033	791	88.19672	True	0.9994593	182710		1.755113	False											51	1550.559	14.21128	22.02407	9098.258	0.4338657	5.867728
19	63	FGF2	C_Control _96_3	-1	27.131	336.082	385.6393	49.55737	True	0.995706	1.191743E+07		1.494285	False											73	3168.116	13.12298	31.16421	26319.51	1.449864	8.307622
19	64	FOSB	C_Control _96_3													CurveFitFailed
19	65	GUSB	C_Control _96_3	-1	27.58645	395	324.0492	-70.95081	True	0.9799554	3.832245E+07		1.627031	False		BadR2									49	-2330.146	16.55	29.77574	18679.1	0.6832283
19	66	ID1	C_Control _96_3	-1	30.70684	942.459	767.3279	-175.1312	True	0.9984046	181028.1		1.285166	False											29	1167.526	8.949594	53.32299	7406.58	40	6.343823
19	67	SKI	C_Control _96_3	-1	25.87902	832.459	622.1475	-210.3115	True	0.9938193	368463.4		1.468444	False											48	3.576827	11.88491	30.6533	3303.054	1.810745	923.4594
19	68	SMAD3	C_Control _96_3	-1	26.3071	763.8197	737.9016	-25.91809	True	0.9965273	368393.5		1.747438	False											94	1380.882	18.32058	27.83479	6269.117	0.4667334	4.539936
19	69	SPARC	C_Control _96_3	-1	26.46678	605.3934	463.5738	-141.8197	True	0.9895789	3397591		1.25067	False		BadR2									14	752.5827	6.772143	55.74588	9659.899	40	12.83566
19	70	TGFBR1	C_Control _96_3	-1	27.15835	719.2951	677.7213	-41.57379	True	0.9980301	640016.5		1.523993	False											53	1291.449	13.78555	31.15489	9158.683	1.623645	7.09179
19	71	VIM	C_Control _96_3	-1	19.85229	709.1312	699.8688	-9.262329	True	0.9944916	821592.9		1.975309	False											60	1305.61	16.77724	21.20162	5947.784	0.5149133	4.55556
20	0	TP53BP1	C_Control _96_1	-1	26.60882	885.2951	855.0328	-30.26233	True	0.9998081	93089.41		1.701146	False											6	2341.274	17.24715	29.31017	11383.48	1.274885	4.862086
20	1	ADAMTS1	C_Control _96_1	-1	28.47174	859.7869	827.9836	-31.80328	True	0.9995484	40720.56		1.592263	False											5	1866.849	16.55025	30.09548	7946.667	0.3469213	4.256728
20	2	B2M	C_Control _96_1	-1	20.05186	880.1639	846.8853	-33.27869	True	0.9984722	83111.87		1.870529	False											11	4063.091	15.64156	21.31829	7047.429	0.3684582	1.734499
20	3	BHLHE40	C_Control _96_1	-1	29.19201	857.6558	824.6885	-32.96722	True	0.999661	53501.93		1.657541	False											6	2002.462	18.37257	30.94998	8956.941	0.5052856	4.472966
20	4	ITGA1	C_Control _96_1	-1	29.07401	897.4099	875.6229	-21.78693	True	0.9996444	54267.17		1.686526	False											8	2123.794	18.50394	32.11063	7589.131	1.626753	3.573384
20	5	JUN	C_Control _96_1	-1	26.16894	862.2951	842.3279	-19.96722	True	0.9998828	69224.28		1.636933	False											6	2377.637	15.87849	28.32257	13356.63	0.6635621	5.617606
20	6	LARP6	C_Control _96_1	-1	27.3658	885.9344	874.2623	-11.67218	True	0.9997297	114454.4		1.635998	False											5	2289.812	16.78035	29.0488	13346.04	0.4201977	5.828444
20	7	LOXL2	C_Control _96_1	-1	29.58851	886.8033	876.1967	-10.60657	True	0.99974	79142.59		1.703959	False											8	1734.398	19.8666	30.91681	12793.03	0.3423447	7.376063
20	8	THBS1	C_Control _96_1	-1	24.15425	877.3771	872.082	-5.295105	True	0.9998405	94680.57		1.696589	False											7	2395.626	15.75691	26.04546	12716.03	0.5870215	5.30802
20	9	CTGF	C_Control _96_1	-1	29.69582	847.6885	848.5738	0.8852539	True	0.9998598	31485.82		1.619398	False											6	1474.032	17.65722	31.96307	9390.347	0.7403703	6.370518
20	10	EGR2	C_Control _96_1													CurveFitFailed
20	11	ENG	C_Control _96_1	-1	26.87676	846.0328	838.9836	-7.049194	True	0.9995784	79261.8		1.611968	False											7	2006.717	15.90354	28.76476	9028.291	0.480471	4.499034
20	12	FBLN1	C_Control _96_1	-1	19.16457	893.4754	877.7869	-15.68854	True	0.9997433	117001		1.60096	False											6	1604.915	10.86906	21.92022	9966.027	0.7884404	6.209693
20	13	PPIA	C_Control _96_1	-1	23.59505	834.7869	830.082	-4.704895	True	0.9998391	67112.14		1.652296	False											11	1522.329	14.49283	25.91749	9845.025	0.7638341	6.467083
20	14	PTEN	C_Control _96_1	-1	26.35507	863.1639	840.2131	-22.95081	True	0.9994546	218620.3		1.752831	False											8	1638.853	18.10382	28.78962	9717.913	1.173335	5.929703
20	15	RARG	C_Control _96_1	-1	26.068	868.8525	858.1475	-10.70496	True	0.9997562	97552.8		1.805097	False											12	1896.75	19.23337	27.52071	10838.22	0.4839597	5.714103
20	16	SERPINE1	C_Control _96_1	-1	28.23525	850.1639	842.5246	-7.639343	True	0.9998233	43753.09		1.594711	False											7	1460.879	16.32127	30.23244	9990.021	0.5209744	6.838366
20	17	VCAN	C_Control _96_1	-1	24.6484	866.6066	852.7705	-13.83606	True	0.9986293	389493.5		1.707262	False											6	1654.103	16.05979	27.3019	8211.611	1.207555	4.96439
20	18	CAV1	C_Control _96_1	-1	23.39357	833.5246	822.9672	-10.55737	True	0.9998309	93485.13		1.658169	False											8	1998.718	14.45897	25.74392	11506.15	0.7930006	5.756765
20	19	IL1B	C_Control _96_1													CurveFitFailed
20	20	COL1A1	C_Control _96_1	-1	22.68784	774.2459	764.8033	-9.442627	True	0.9999244	57283.21		1.672695	False											5	1865.256	14.36028	24.6257	13398.83	0.552213	7.183372
20	21	COL2A1	C_Control _96_1													CurveFitFailed
20	22	LTBP2	C_Control _96_1	-1	25.00002	774.8525	763.2295	-11.62299	True	0.9998895	95237.87		1.689138	False											6	2348.865	16.58687	26.03796	22220.97	0.174386	9.460303
20	23	MMP13	C_Control _96_1	-1	28.61858	757.7377	754	-3.737732	True	0.9988161	94845.55		1.732334	False											2	1811.061	20.06074	29.55509	8766.043	0.1850228	4.84028
20	24	MMP2	C_Control _96_1	-1	20.26413	820.7541	809.6393	-11.11475	True	0.9996995	152982.7		1.659158	False											7	1846.243	12.42097	22.89035	10469.94	0.9154621	5.670946
20	25	PDGFA	C_Control _96_1	-1	29.94027	764.8033	763	-1.803284	True	0.9997517	115890.2		1.590543	False											3	2178.751	17.40367	31.53617	17690.15	0.344948	8.119399
20	26	THBS2	C_Control _96_1	-1	25.04829	793.2295	783.7869	-9.442627	True	0.999683	96246.91		1.532987	False											5	1927.51	13.13732	27.30995	10688.46	0.4865954	5.545216
20	27	FBN1	C_Control _96_1	-1	23.08968	794.8688	784.6721	-10.19672	True	0.9998466	91250.02		1.60158	False											6	1792.277	13.3139	25.32737	12332.02	0.5887252	6.880647
20	28	FN1	C_Control _96_1	-1	20.38939	791.5901	787.9508	-3.639343	True	0.9997199	186165.8		1.610874	False											3	1531.316	11.90743	22.33769	12972.65	0.4121875	8.471573
20	29	GADD45B	C_Control _96_1	-1	28.92958	802.918	799.5246	-3.393433	True	0.9998642	24670.4		1.618427	False											5	1587.118	17.64353	30.09187	13220.79	0.1971825	8.330059
20	30	HAS2	C_Control _96_1	-1	28.82454	786.7541	781.7541	-5	True	0.9998099	71943.69		1.652315	False											5	2271.608	17.85121	31.03197	11792.51	0.7650989	5.19126
20	31	SERPINE2	C_Control _96_1	-1	24.81128	825.3279	817.9344	-7.393433	True	0.9996855	17925.55		1.639311	False											5	1767.36	14.97767	27.3317	4887.296	0.8898867	2.76531
20	32	SKIL	C_Control _96_1	-1	28.52097	814.6885	806.4262	-8.262329	True	0.9999064	59501.04		1.681022	False											8	2314.934	18.17012	31.00125	13737.55	1.040826	5.934317
20	33	SMAD7	C_Control _96_1	-1	29.28844	816.2459	806.4099	-9.83606	True	0.9997094	80130.52		1.683651	False											7	2025.955	19.24599	30.57699	13032.18	0.3037151	6.432607
20	34	TGFB1	C_Control _96_1	-1	28.01968	861.8525	842.459	-19.39343	True	0.9998921	40860.72		1.640968	False											8	1706.952	17.17484	30.01741	11423.82	0.6016124	6.692528
20	35	VEGFA	C_Control _96_1	-1	27.7118	828.3442	815.1967	-13.14752	True	0.9998978	67346.11		1.69637	False											11	2297.953	17.94761	30.18883	13453.86	1.07031	5.854715
20	36	IL1A	C_Control _96_1													CurveFitFailed
20	37	ACTA2	C_Control _96_1	-1	25.55131	830.7377	818.5574	-12.18036	True	0.9997051	107494		1.614392	False											8	1634.872	14.96273	28.07363	9859.48	0.8350607	6.030735
20	38	ATP6AP1	C_Control _96_1	-1	25.40386	621.1639	531.1639	-90	True	0.9990095	1704963		1.814022	False											7	2035.775	18.96353	26.71919	20784.42	0.4045533	10.20959
20	39	BGN	C_Control _96_1	-1	27.40103	778.2295	844.8033	66.57379	True	0.9940909	2260090		1.619812	False											7	1921.773	16.1712	30.00786	10884.89	0.9415072	5.663985
20	40	IL6	C_Control _96_1	-1	28.51146	714.9672	689.3771	-25.59015	True	0.9985993	512422.2		1.553699	False											13	1583.241	15.43363	30.9918	11474.59	0.6928545	7.24753
20	41	ITGA2	C_Control _96_1	-1	31.67999	674.5901	625.6229	-48.96722	True	0.9952334	4623757		1.527805	False											25	2612.279	16.01901	38.73421	17984.74	7.764374	6.884693
20	42	JUNB	C_Control _96_1	-1	28.24947	721.9672	659.3442	-62.62299	True	0.9984983	468317.3		1.624382	False											68	1932.416	16.91087	30.41616	10804.7	0.6720759	5.59129
20	43	LOXL1	C_Control _96_1	-1	23.96813	726.5246	860.7377	134.2131	True	0.9979905	136426.2		1.978169	False											32	1339.52	20.82871	24.7861	5422.896	0.2239353	4.048389
20	44	TGFBR2	C_Control _96_1	-1	24.81152	837.7049	827.0984	-10.60651	True	0.9994113	89242.8		1.721125	False											29	1577.61	16.49817	27.12915	6475.006	0.9524761	4.104313
20	45	COL5A1	C_Control _96_1	-1	30.90669	835.082	817.082	-18	True	0.9968098	853470.8		1.356978	False											22	1924.531	11.13225	40.19688	11044.86	5.206343	5.73899
20	46	DCN	C_Control _96_1	-1	19.96084	860.1147	848.4426	-11.67212	True	0.9988164	435085.3		1.821981	False											15	1739.063	14.67384	21.85514	8881.501	0.7301983	5.107061
20	47	ELN	C_Control _96_1													CurveFitFailed
20	48	ETS1	C_Control _96_1	-1	27.69556	854.1803	838.4099	-15.77045	True	0.9999073	20032.23		1.650533	False											7	1788.262	17.05477	30.03757	8487.218	0.8395349	4.74607
20	49	CDKN2A	C_Control _96_1	-1	27.70766	711.5574	732.3934	20.83606	True	0.9998651	50448.04		1.689101	False											10	1841.047	17.97837	29.65168	10965.44	0.6512784	5.956093
20	50	PSMD14	C_Control _96_1	-1	27.28177	804.2787	785.082	-19.19672	True	0.9998211	65864.9		1.713387	False											8	1803.542	18.03893	29.60078	10036.79	0.9743218	5.565045
20	51	RARA	C_Control _96_1	-1	27.90169	605.082	710.2787	105.1967	True	0.9993321	134480.3		1.530824	False											28	1264.856	14.72659	29.8732	10026.02	0.3957129	7.926613
20	52	RHOB	C_Control _96_1	-1	26.27698	839.7869	821.459	-18.32782	True	0.9973398	616458		1.661988	False											50	1672.65	16.02768	30.67661	7663.099	3.443274	4.581412
20	53	TIMP3	C_Control _96_1	-1	22.32249	815.1312	815.4426	0.3114624	True	0.9988184	618712		1.484827	False											68	1478.1	10.52695	26.56315	10774.88	1.35746	7.289688
20	54	PPP3CA	C_Control _96_1	-1	26.08024	834.082	829.3115	-4.770508	True	0.999816	59546.61		1.839324	False											12	1481.589	19.60726	28.02018	8754.106	0.9032502	5.908593
20	55	CDKN2B	C_Control _96_1	-1	29.88699	845.6229	842.6229	-3	True	0.9997589	19468.77		1.561868	False											14	1496.749	17.2017	30.5593	52574.52	0.02382346	35.1258
20	56	COL1A2	C_Control _96_1	-1	23.59827	820.0164	828.5246	8.508179	True	0.9997642	55493.98		1.548427	False											12	1516.048	12.57077	26.18026	8278.552	0.6529308	5.460613
20	57	COL4A1	C_Control _96_1	-1	28.85236	611.6066	652.8688	41.26227	True	0.9998038	81734.28		1.552881	False											9	1279.896	15.84504	30.56927	15507.12	0.3367404	12.11592
20	58	MMP1	C_Control _96_1	-1	25.88221	630.4754	625.4918	-4.983582	True	0.9995142	312120.6		1.643905	False											14	2261.67	15.8335	28.03582	13465.02	0.6740668	5.953574
20	59	MMP14	C_Control _96_1	-1	21.92871	709.0656	620.2787	-88.78687	True	0.9923744	2043191		1.936692	False											39	916.4917	18.27241	22.93422	7979.317	0.2883856	8.706371
20	60	NOX4	C_Control _96_1	-1	28.62958	611.7541	667.4754	55.72131	True	0.9969079	1417919		1.702602	False											32	2133.03	19.14072	30.01947	14470.59	0.364325	6.784056
20	61	PMEPA1	C_Control _96_1	-1	29.71285	702.8853	689.5901	-13.2951	True	0.984038	703064.3		1.337619	False		BadR2									79	1357.839	10.23165	36.90654	5147.077	2.227892	3.790637
20	62	TIMP1	C_Control _96_1	-1	19.52951	543.7049	528.7869	-14.91803	True	0.9991108	1234802		3.355809	False											53	2962.097	31.25323	19.7401	24556.99	0.06321016	8.290407
20	63	FGF2	C_Control _96_1	-1	27.33759	538.0656	617.1147	79.04919	True	0.9883742	4588218		1.641691	False		BadR2									55	1515.177	16.54292	30.08833	9973.014	1.124559	6.582077
20	64	FOSB	C_Control _96_1	-1	27.0562	601.9344	652.9508	51.01636	True	0.9992623	14958.17		1.423345	False											30	836.9489	11.36517	32.7843	2870.016	2.211532	3.429142
20	65	GUSB	C_Control _96_1	-1	26.81576	647.3607	642.3771	-4.983582	True	0.9996314	45478.61		1.664264	False											23	1339.349	16.8894	28.78116	6536.754	0.6104903	4.880547
20	66	ID1	C_Control _96_1	-1	28.79683	562.0984	594.5901	32.49176	True	0.9996469	135943.6		1.48807	False											36	1882.543	13.896	32.21302	11949.49	1.02224	6.347522
20	67	SKI	C_Control _96_1	-1	26.22754	879.2951	587.2787	-292.0164	True	0.998066	810772.8		1.768914	False											84	1216.152	18.53586	28.01459	9922.257	0.6608098	8.158731
20	68	SMAD3	C_Control _96_1													BadR2, HighEfficiency, CurveFitFailed
20	69	SPARC	C_Control _96_1	-1	24.97281	584.0656	475.2787	-108.7869	True	0.9877572	2621223		1.633711	False		BadR2									126	1123.766	15.25789	26.56617	8831.171	0.3514536	7.858549
20	70	TGFBR1	C_Control _96_1	-1	25.96376	702.8688	627.1475	-75.72131	True	0.9994891	131886.2		1.567343	False											67	1370.75	14.2636	28.54787	8618.41	0.7499645	6.287369
20	71	VIM	C_Control _96_1	-1	19.69985	660.7049	642.5246	-18.1803	True	0.9969845	157736.1		2.528701	False											28	758.3581	23.3716	20.30917	3680.48	0.2472974	4.853221
21	0	TP53BP1	F_TGF_96_5	-1	26.77265	869.5574	816.8853	-52.67212	True	0.9997582	119609.1		1.712583	False											8	2318.742	17.64411	29.20645	11624.3	1.063369	5.013194
21	1	ADAMTS1	F_TGF_96_5	-1	27.42676	849.7705	813.6066	-36.16394	True	0.9994948	55428.12		1.563938	False											2	1845.218	15.2624	29.18461	8253.949	0.3551534	4.473157
21	2	B2M	F_TGF_96_5													CurveFitFailed
21	3	BHLHE40	F_TGF_96_5	-1	28.90123	855.4754	829.0328	-26.44263	True	0.9996651	53575.98		1.599462	False											5	1954.047	16.69995	31.28577	8375.608	0.7571622	4.286287
21	4	ITGA1	F_TGF_96_5	-1	26.8495	880.0492	864.2623	-15.78693	True	0.9998807	23537.59		1.681013	False											7	2152.385	16.95861	29.82733	7944.753	1.485263	3.691139
21	5	JUN	F_TGF_96_5	-1	26.60245	853.6229	833.2951	-20.32782	True	0.9998713	70721.77		1.615514	False											9	2357.735	15.65967	28.97362	12978.09	0.7564974	5.504474
21	6	LARP6	F_TGF_96_5	-1	26.66669	853.1475	825.5246	-27.62292	True	0.9996231	180162.9		1.643851	False											10	2301.304	16.48819	28.36875	13466.32	0.4332449	5.851604
21	7	LOXL2	F_TGF_96_5	-1	29.61386	884.082	881.5574	-2.524597	True	0.9997051	88181.21		1.735418	False											10	1748.429	20.61045	30.86296	12636	0.3316149	7.227059
21	8	THBS1	F_TGF_96_5	-1	23.35781	875.2131	864.2295	-10.98364	True	0.9999153	43726.74		1.673533	False											12	2278.818	14.78751	25.38093	11753.19	0.6145468	5.15758
21	9	CTGF	F_TGF_96_5	-1	22.95411	865.6066	857.082	-8.524597	True	0.9994486	225702		1.721563	False											6	1418.006	15.43675	24.62891	9967.296	0.4808293	7.029092
21	10	EGR2	F_TGF_96_5	-1	30.70291	853.9016	852.2787	-1.622925	True	0.9997604	53741.24		1.636891	False											11	2068.971	18.85652	32.50541	11441.83	0.5115684	5.530201
21	11	ENG	F_TGF_96_5	-1	26.59445	854.9836	849.6229	-5.360657	True	0.9998192	35280.52		1.536901	False											8	1999.174	13.97318	29.24162	8718.561	0.7104782	4.361081
21	12	FBLN1	F_TGF_96_5	-1	19.77323	859.1147	851.1803	-7.934448	True	0.9992458	355675.1		1.62435	False											5	1656.06	11.63853	22.17519	10287.07	0.6599331	6.211774
21	13	PPIA	F_TGF_96_5	-1	23.36587	881.6558	867.5901	-14.06561	True	0.9997677	78735.02		1.676781	False											9	1475.155	14.79007	25.59468	8879.534	0.7534726	6.019392
21	14	PTEN	F_TGF_96_5	-1	25.97531	913.2131	907.7869	-5.42627	True	0.9992601	185473.9		1.743112	False											5	1470.08	17.59708	28.65379	7734.509	1.388911	5.261284
21	15	RARG	F_TGF_96_5	-1	25.54619	856.0984	856.2623	0.1638794	True	0.9998329	66348.77		1.801749	False											4	1837.908	18.7764	27.00419	10627.14	0.4787569	5.782195
21	16	SERPINE1	F_TGF_96_5	-1	25.22659	871.8525	874.1967	2.344238	True	0.9997968	71606.71		1.588951	False											5	1426.197	14.31371	27.60058	9836.256	0.6720099	6.896842
21	17	VCAN	F_TGF_96_5	-1	24.05497	841.8197	844.6558	2.83606	True	0.9990024	329287		1.74108	False											2	1717.917	16.32579	26.3423	8791.79	0.9633588	5.117702
21	18	CAV1	F_TGF_96_5	-1	23.71416	848.8197	841.0984	-7.721313	True	0.9999032	56420.89		1.631198	False											4	2012.463	14.14129	26.2791	11821.12	0.8761749	5.873954
21	19	IL1B	F_TGF_96_5													CurveFitFailed
21	20	COL1A1	F_TGF_96_5	-1	19.67646	771.7213	771.0328	-0.6885376	True	0.9997065	263108.8		1.695586	False											4	1915.099	12.72101	21.5891	13987.7	0.5214017	7.303905
21	21	COL2A1	F_TGF_96_5													CurveFitFailed
21	22	LTBP2	F_TGF_96_5	-1	21.65417	793.0984	789.5738	-3.524597	True	0.9998544	166825.3		1.67078	False											7	2409.361	13.91174	22.8621	22042.72	0.1932663	9.148783
21	23	MMP13	F_TGF_96_5	-1	29.31875	783.0328	788.3934	5.360657	True	0.9984666	70423.93		1.7399	False											5	1859.201	20.52525	30.5221	6098.661	0.3112178	3.280259
21	24	MMP2	F_TGF_96_5	-1	20.58185	771.4918	764.8688	-6.622986	True	0.9997264	139714.9		1.679173	False											9	1845.978	12.97654	22.93753	10580.32	0.78628	5.731554
21	25	PDGFA	F_TGF_96_5	-1	29.37776	739.6066	740.2787	0.6721191	True	0.9998633	69285.77		1.622429	False											8	2119.693	17.95032	30.65711	19840.4	0.2468331	9.360033
21	26	THBS2	F_TGF_96_5	-1	23.87634	763.7869	756.3279	-7.458984	True	0.9998432	58668.13		1.537546	False											7	1980.609	12.59325	26.10504	11432.86	0.4631852	5.772398
21	27	FBN1	F_TGF_96_5	-1	22.47607	760.7377	744.3934	-16.3443	True	0.9998422	111192.7		1.603166	False											10	1851.295	12.96384	24.75742	13101.64	0.6043013	7.077014
21	28	FN1	F_TGF_96_5	-1	20.98224	779.8688	770.1803	-9.688538	True	0.9997005	236796.3		1.580714	False											5	1597.772	11.73632	23.12265	14085.21	0.4573935	8.815536
21	29	GADD45B	F_TGF_96_5	-1	26.88165	795.8033	790.6066	-5.196716	True	0.9997153	72659.09		1.622778	False											6	1598.021	16.37901	28.1726	12452.07	0.2333967	7.792182
21	30	HAS2	F_TGF_96_5	-1	29.27502	784.3607	772.3607	-12	True	0.9997213	101870.5		1.667664	False											7	2300.178	18.54732	31.26669	12104.03	0.6597968	5.262213
21	31	SERPINE2	F_TGF_96_5	-1	21.7386	796.2295	788.9508	-7.278687	True	0.9994591	37558.39		1.65871	False											5	1801.659	13.42171	24.03789	5106.089	0.7264128	2.834104
21	32	SKIL	F_TGF_96_5	-1	26.51976	822.9508	810.9344	-12.01636	True	0.9997984	200637.2		1.667547	False											7	2444.251	16.53238	29.28553	15587.51	1.213661	6.377212
21	33	SMAD7	F_TGF_96_5	-1	28.20337	829.4262	817.6229	-11.80328	True	0.9998908	39578.16		1.659892	False											6	2059.56	17.90244	29.69956	13102.78	0.3676341	6.361931
21	34	TGFB1	F_TGF_96_5	-1	26.73385	829.5738	816.9672	-12.60657	True	0.9996901	139608.5		1.638451	False											4	1688.973	16.33048	28.6816	11899.2	0.5543154	7.045225
21	35	VEGFA	F_TGF_96_5	-1	28.45554	830.3607	819.6885	-10.67212	True	0.9999104	60418.31		1.695204	False											6	2366.014	18.43008	30.89338	14035.64	1.044297	5.932185
21	36	IL1A	F_TGF_96_5													CurveFitFailed
21	37	ACTA2	F_TGF_96_5	-1	24.99759	656.2951	709.6066	53.31146	True	0.9996115	182262.6		1.65701	False											4	1787.02	15.48533	27.26433	10935.58	0.7622203	6.11945
21	38	ATP6AP1	F_TGF_96_5	-1	26.12476	705.9016	755.082	49.18036	True	0.9995544	189600		1.759859	False											5	1585.492	18.35197	27.78884	10684.73	0.5635888	6.739062
21	39	BGN	F_TGF_96_5	-1	23.02158	397.1311	398.459	1.327881	True	0.9773811	5.316134E+08		2.805932	False		BadR2									13	7641.548	30.89103	23.4365	73731.15	0.1746348	9.648719
21	40	IL6	F_TGF_96_5													CurveFitFailed
21	41	ITGA2	F_TGF_96_5													CurveFitFailed
21	42	JUNB	F_TGF_96_5	-1	27.71842	835.0984	724.918	-110.1804	True	0.9925155	952736.7		1.422005	False											38	664.0855	11.59753	33.92347	5635.361	2.704847	8.485896
21	43	LOXL1	F_TGF_96_5	-1	23.26434	628.9836	547.7049	-81.27869	True	0.9971232	1119626		1.769764	False											28	1045.513	16.62955	24.53696	10107.18	0.3222052	9.667197
21	44	TGFBR2	F_TGF_96_5	-1	25.40932	867.5082	863.2787	-4.229492	True	0.9943891	559635.5		1.704044	False											105	1696.485	16.62727	27.63212	5950.051	0.8459517	3.507282
21	45	COL5A1	F_TGF_96_5	-1	26.78584	829.6558	822.4426	-7.213135	True	0.9983655	107228.6		1.912632	False											50	624.7721	22.2644	27.54563	5612	0.1840391	8.982475
21	46	DCN	F_TGF_96_5	-1	20.6636	841.5901	826.0984	-15.49176	True	0.998665	585401		1.803422	False											13	1728.961	14.94236	22.58099	9599.823	0.7299008	5.552366
21	47	ELN	F_TGF_96_5	-1	22.57464	851.459	839.8688	-11.59021	True	0.9997776	79553.72		1.554741	False											9	1667.353	12.10545	25.21498	9739.295	0.6794591	5.84117
21	48	ETS1	F_TGF_96_5	-1	28.79774	858.5901	849.0656	-9.524597	True	0.9998506	26829.49		1.558249	False											8	1785.998	15.63324	31.53577	8575.476	0.862912	4.801503
21	49	CDKN2A	F_TGF_96_5	-1	28.03642	819.8033	804.6885	-15.11475	True	0.9999306	19565.24		1.654725	False											11	1738.751	17.401	30.23882	9659.706	0.7573302	5.555542
21	50	PSMD14	F_TGF_96_5	-1	27.47692	842.2787	840.3442	-1.934448	True	0.9998842	32952.6		1.767702	False											8	1743.506	19.29626	29.55971	8995.87	0.9039236	5.159643
21	51	RARA	F_TGF_96_5	-1	27.74512	831.0984	822.4754	-8.622986	True	0.9998145	27928.28		1.581058	False											7	1277.962	15.89229	29.31614	9296.247	0.3055609	7.274273
21	52	RHOB	F_TGF_96_5	-1	25.87228	801.0492	801.5574	0.5081787	True	0.9998459	60396.63		1.67785	False											20	1757.412	16.28976	28.7319	9757.938	1.327521	5.552446
21	53	TIMP3	F_TGF_96_5	-1	23.52091	808.7213	801.5246	-7.196716	True	0.9996582	176808.9		1.663104	False											2	1917.722	14.55072	26.20152	10827.23	1.057827	5.645882
21	54	PPP3CA	F_TGF_96_5	-1	25.27831	806.3442	805	-1.344238	True	0.9997835	123307.6		1.82188	False											11	1538.122	18.72348	27.14947	11127.95	0.8008461	7.234765
21	55	CDKN2B	F_TGF_96_5	-1	29.72743	839.9508	832.7377	-7.213074	True	0.9998397	16028.3		1.529594	False											11	1548.144	16.18729	30.58002	31368.51	0.05040142	20.26202
21	56	COL1A2	F_TGF_96_5	-1	21.37432	770.2459	784.1803	13.93439	True	0.9997183	93796		1.550081	False											8	1578.109	11.35237	24.04489	9263.014	0.6534202	5.86969
21	57	COL4A1	F_TGF_96_5	-1	27.05102	548.6885	606.2131	57.5246	True	0.9993653	491232		1.573445	False											7	1391.333	15.28602	28.70724	18602.68	0.3234213	13.37039
21	58	MMP1	F_TGF_96_5	-1	29.33026	590.2623	609.2787	19.01642	True	0.9996201	167082.1		1.59033	False											4	2314.546	16.74158	31.74559	13332.06	0.7588227	5.760117
21	59	MMP14	F_TGF_96_5	-1	22.99489	619.5901	612.2787	-7.311462	True	0.9979073	725174.7		1.518517	False											26	1056.076	11.55014	26.53776	8656.176	1.098839	8.196549
21	60	NOX4	F_TGF_96_5	-1	25.69925	698.0492	671.4754	-26.57379	True	0.998618	606572.3		1.750011	False											35	1897.381	18.03039	27.03804	12205.97	0.3608147	6.433063
21	61	PMEPA1	F_TGF_96_5	-1	25.11864	653.7869	702.5738	48.78693	True	0.9989676	145165.5		1.467431	False											34	1429.602	11.63628	28.52823	6939.736	0.8444766	4.854314
21	62	TIMP1	F_TGF_96_5	-1	23.63574	677.9344	682.9508	5.016357	True	0.9997599	101552.4		1.528558	False											62	1691.89	12.08899	27.05321	10152.48	1.083219	6.000675
21	63	FGF2	F_TGF_96_5	-1	26.82589	609.1803	633.9344	24.75415	True	0.9997243	126558.9		1.602068	False											34	1901.378	15.45299	29.47548	11403.93	0.9083646	5.997719
21	64	FOSB	F_TGF_96_5													CurveFitFailed
21	65	GUSB	F_TGF_96_5	-1	28.01722	538.4918	604.8197	66.32788	True	0.9996524	134682.4		1.606041	False											48	2136.791	16.21613	30.78761	11137.25	1.029613	5.212141
21	66	ID1	F_TGF_96_5	-1	27.74007	417.2787	518.1475	100.8688	True	0.9988266	428139.2		1.42383	False											55	1007.893	11.86281	31.31703	11443.9	0.7958284	11.35427
21	67	SKI	F_TGF_96_5	-1	25.63737	575.5246	638.0492	62.5246	True	0.9988971	288624.4		1.627385	False											86	1455.786	15.29137	28.05118	8370.708	0.7987949	5.749959
21	68	SMAD3	F_TGF_96_5	-1	26.63913	568.5901	580.4099	11.8197	True	0.9987174	449473.7		1.511852	False											25	1494.979	13.28297	30.41078	9612.351	1.341457	6.429755
21	69	SPARC	F_TGF_96_5													BadR2, CurveFitFailed
21	70	TGFBR1	F_TGF_96_5	-1	26.31301	681.1475	593.4426	-87.7049	True	0.9981353	397446.7		1.363884	False											26	1695.581	9.545175	37.77373	7933.623	8.778745	4.679
21	71	VIM	F_TGF_96_5	-1	20.12439	693.459	671.9508	-21.50824	True	0.9997173	42062.31		1.665353	False											48	1500.299	12.53975	22.18817	6401.386	0.5627085	4.266741
22	0	TP53BP1	F_TGF_96_6	-1	27.15771	864.541	819.1475	-45.39343	True	0.9998741	60537.3		1.701572	False											8	2215.202	17.65069	29.74213	11465.44	1.17424	5.1758
22	1	ADAMTS1	F_TGF_96_6	-1	28.27166	905.0656	871.5901	-33.4754	True	0.9993771	56906.56		1.568149	False											5	1778.655	15.83941	30.03901	7789.056	0.3731301	4.379183
22	2	B2M	F_TGF_96_6	-1	21.43238	858.6885	840.4426	-18.24591	True	0.9985586	69524.14		1.750253	False											16	3900.726	14.79806	23.15401	6672.843	0.525681	1.710667
22	3	BHLHE40	F_TGF_96_6	-1	29.32175	855.5738	821.5738	-34	True	0.9998114	27715.37		1.622906	False											4	1913.635	17.57257	31.39211	8436.633	0.6240581	4.408694
22	4	ITGA1	F_TGF_96_6	-1	27.4066	874.7213	855.4099	-19.31146	True	0.9998939	20329.15		1.679639	False											6	2140.792	17.29702	30.36609	7956.567	1.472595	3.716645
22	5	JUN	F_TGF_96_6	-1	26.36615	910.5738	908.4918	-2.08197	True	0.9997279	136578.5		1.65563	False											12	2342.403	16.3945	28.43603	12493.06	0.6525398	5.333438
22	6	LARP6	F_TGF_96_6	-1	26.95774	871.459	865.1475	-6.311523	True	0.9997118	147452.7		1.642944	False											7	2364.294	16.62903	28.72594	13823.48	0.4682161	5.84677
22	7	LOXL2	F_TGF_96_6	-1	30.48756	898.2459	895.4099	-2.83606	True	0.9997708	59805.19		1.683126	False											8	1752.467	19.99718	31.8527	12922.85	0.3461834	7.37409
22	8	THBS1	F_TGF_96_6	-1	23.56408	872.8525	869.4262	-3.42627	True	0.9999089	43214.26		1.665527	False											8	2201.905	14.76779	25.64322	11288.71	0.6367038	5.126795
22	9	CTGF	F_TGF_96_6	-1	23.49268	873.7049	859.1312	-14.57373	True	0.9992028	313317.4		1.690505	False											3	1385.095	15.23073	25.316	9810.213	0.5278265	7.082703
22	10	EGR2	F_TGF_96_6	-1	32.41245	811.0984	804.4754	-6.622986	True	0.9995323	74067.5		1.641189	False											7	2092.056	19.9824	34.33946	10855.45	0.6017336	5.188892
22	11	ENG	F_TGF_96_6	-1	27.15653	867.1312	856.1639	-10.96722	True	0.9996265	67500.52		1.596212	False											7	2036.799	15.75973	29.00587	9289.957	0.4399863	4.561058
22	12	FBLN1	F_TGF_96_6	-1	20.14938	856.3279	841.4099	-14.91803	True	0.9996358	198045.2		1.609101	False											3	1673.774	11.62473	22.62038	11058.58	0.6716848	6.606972
22	13	PPIA	F_TGF_96_6	-1	23.69391	845.4426	847	1.557373	True	0.9997764	98798.22		1.64242	False											7	1489.589	14.33751	26.20752	9965.737	0.8715125	6.69026
22	14	PTEN	F_TGF_96_6	-1	26.349	889.8525	890.8361	0.9835815	True	0.9993274	264469.8		1.755159	False											4	1579.257	18.09476	28.95588	9484.82	1.360907	6.005876
22	15	RARG	F_TGF_96_6	-1	25.94543	882.0328	875.9836	-6.049194	True	0.9998325	69263.7		1.785975	False											7	1884.446	18.82185	27.35752	11218.32	0.4384081	5.953112
22	16	SERPINE1	F_TGF_96_6	-1	25.5674	878.5574	866.459	-12.09833	True	0.9996954	97915.66		1.639987	False											7	1435.445	15.60048	27.59088	9555.745	0.5850343	6.656991
22	17	VCAN	F_TGF_96_6	-1	24.29987	817.6229	815.6066	-2.016357	True	0.9987853	306201.7		1.7487	False											6	1615.181	16.6197	26.60934	7779.503	1.006706	4.816491
22	18	CAV1	F_TGF_96_6	-1	23.82311	803.6066	795.1803	-8.42627	True	0.9998758	73070.16		1.648344	False											7	2052.424	14.57737	26.109	12081.01	0.7346687	5.886215
22	19	IL1B	F_TGF_96_6													CurveFitFailed
22	20	COL1A1	F_TGF_96_6	-1	20.10883	777.0656	774.1147	-2.950806	True	0.9998085	167891.7		1.715426	False											7	1935.839	13.32885	21.9166	13907.42	0.5021709	7.184186
22	21	COL2A1	F_TGF_96_6													CurveFitFailed
22	22	LTBP2	F_TGF_96_6	-1	22.00595	817.541	802.5082	-15.03278	True	0.9998496	177198.5		1.66809	False											8	2416.971	14.09984	23.21938	22347.3	0.1970745	9.245995
22	23	MMP13	F_TGF_96_6	-1	29.36471	761.3442	757.9016	-3.442627	True	0.9976418	109166.4		1.73756	False											5	1876.673	20.48958	30.5961	6066.544	0.3231686	3.232606
22	24	MMP2	F_TGF_96_6	-1	20.94271	727.1312	723.0328	-4.098389	True	0.9996301	217273.4		1.706003	False											8	1934.819	13.66122	23.10975	11319.35	0.726729	5.850342
22	25	PDGFA	F_TGF_96_6	-1	29.53818	746.6066	742.9508	-3.655762	True	0.9998046	105731		1.612366	False											5	2212.818	17.67636	31.10349	17871.35	0.355003	8.076285
22	26	THBS2	F_TGF_96_6	-1	23.99015	744.5246	734.6066	-9.91803	True	0.9997412	96502.4		1.562018	False											5	2014.089	13.16349	26.04513	11454.59	0.4361698	5.687232
22	27	FBN1	F_TGF_96_6	-1	22.68673	771.5574	764.4262	-7.131165	True	0.999727	178048.7		1.606553	False											5	1816.584	13.16051	24.91685	12691.93	0.5878833	6.986699
22	28	FN1	F_TGF_96_6	-1	21.05735	779.5246	769.9836	-9.541016	True	0.9997766	166011.3		1.622016	False											2	1606.443	12.5182	22.91036	13846.51	0.3988654	8.619361
22	29	GADD45B	F_TGF_96_6	-1	27.70572	756.3934	750.7705	-5.622925	True	0.9998496	41063.55		1.56854	False											3	1634.107	15.60749	29.24509	13049.72	0.2783761	7.985844
22	30	HAS2	F_TGF_96_6	-1	29.71609	754.459	747	-7.459045	True	0.9997874	76749.5		1.641749	False											5	2359.405	18.22479	31.81436	12451.46	0.6818349	5.277373
22	31	SERPINE2	F_TGF_96_6	-1	22.41042	792.3115	780.5738	-11.73767	True	0.9993436	47185.06		1.618787	False											3	1811.889	13.08778	25.19497	5141.726	0.9629754	2.837771
22	32	SKIL	F_TGF_96_6	-1	26.65294	768.8033	763	-5.803284	True	0.9998739	129217.6		1.668975	False											7	2418.124	16.62988	29.48722	15732.16	1.285776	6.505938
22	33	SMAD7	F_TGF_96_6	-1	28.23188	842.7049	831.6721	-11.03278	True	0.9997835	79514.23		1.694709	False											7	2056.028	18.74785	29.54567	13558.27	0.3178176	6.594401
22	34	TGFB1	F_TGF_96_6	-1	27.44565	831.8361	817	-14.83606	True	0.9998837	52312.72		1.635776	False											5	1700.01	16.71062	29.43052	12143.77	0.5785291	7.143352
22	35	VEGFA	F_TGF_96_6	-1	27.95861	831.3442	818.7705	-12.57373	True	0.9999454	34919.84		1.674915	False											8	2267.062	17.62166	30.65261	13326.65	1.201298	5.878381
22	36	IL1A	F_TGF_96_6													CurveFitFailed
22	37	ACTA2	F_TGF_96_6	-1	25.47902	829.7213	818.6229	-11.09839	True	0.9998209	58286.14		1.617928	False											9	1632.046	14.94108	28.20444	9208.718	0.9878957	5.642437
22	38	ATP6AP1	F_TGF_96_6	-1	25.9622	522.5738	548.6066	26.03278	True	0.9992822	1076798		1.868642	False											9	2090.532	20.41758	27.17169	19827.64	0.3932212	9.484492
22	39	BGN	F_TGF_96_6													BadR2, HighEfficiency, CurveFitFailed
22	40	IL6	F_TGF_96_6	-1	30.96152	501.082	537.7377	36.65576	True	0.9816285	2.295434E+07		1.702173	False		BadR2									29	2420.113	20.14438	33.74522	18906.21	1.443916	7.812118
22	41	ITGA2	F_TGF_96_6	-1	30.57476	579.6558	549.541	-30.11481	True	0.9961649	903123.7		1.531695	False											47	827.7375	16.2048	32.55788	12095.89	0.4280064	14.6132
22	42	JUNB	F_TGF_96_6	-1	27.77377	659.8525	507.5901	-152.2623	True	0.9935972	7631599		1.4191	False											113	2671.16	11.60499	33.07571	18571.19	1.831729	6.952479
22	43	LOXL1	F_TGF_96_6	-1	23.60496	512.7705	459.082	-53.68854	True	0.9994038	136571.8		1.876332	False											30	277.3243	18.92829	24.41735	8892.493	0.1735854	32.06532
22	44	TGFBR2	F_TGF_96_6	-1	25.55091	801.9016	718.9508	-82.95081	True	0.9971666	135083.5		1.884718	False											53	633.2288	20.3299	26.80054	3751.13	0.427814	5.923814
22	45	COL5A1	F_TGF_96_6	-1	29.78951	834.3607	827.3607	-7	True	0.991482	459447.9		1.683943	False											91	469.4267	19.0052	32.46589	3963.447	1.247094	8.443166
22	46	DCN	F_TGF_96_6	-1	20.79929	853.2623	831.5738	-21.68848	True	0.997297	1005622		1.700506	False											35	1498.587	13.40926	23.29172	8856.05	0.9498463	5.909601
22	47	ELN	F_TGF_96_6	-1	23.10201	842.459	831.9836	-10.47546	True	0.9998699	47589.87		1.571969	False											6	1684.455	12.74592	25.55831	9951.303	0.6375419	5.907729
22	48	ETS1	F_TGF_96_6	-1	29.22039	848.4754	829.6558	-18.81964	True	0.9998677	29808.9		1.568973	False											7	1939.094	16.12985	31.88837	9635.736	0.8575624	4.969195
22	49	CDKN2A	F_TGF_96_6	-1	28.91499	813.6393	804.3279	-9.311462	True	0.9998136	60946.07		1.658976	False											8	1881.038	18.08247	31.03078	10852.56	0.7192703	5.769449
22	50	PSMD14	F_TGF_96_6	-1	27.41481	831.8033	830.7049	-1.098389	True	0.9997666	79502.38		1.753965	False											6	1799.879	19.0327	29.39056	9882.562	0.7886851	5.490681
22	51	RARA	F_TGF_96_6	-1	27.80692	787.4918	775.7049	-11.78693	True	0.9998693	22045.61		1.558277	False											5	1288.197	15.36336	29.54559	9570.461	0.3432148	7.429347
22	52	RHOB	F_TGF_96_6	-1	26.23791	799.5738	788.0328	-11.54102	True	0.9998224	78388.73		1.722504	False											11	1706.766	17.50192	28.54912	10401.79	0.974928	6.094445
22	53	TIMP3	F_TGF_96_6	-1	24.17105	811.8525	810.9508	-0.9016724	True	0.9998907	53092.35		1.659835	False											5	1832.749	14.89779	26.90305	10567.7	1.105255	5.766035
22	54	PPP3CA	F_TGF_96_6	-1	26.04144	806.4426	788.2295	-18.21313	True	0.9998412	91634.09		1.804391	False											9	1570.884	18.98826	27.93354	11471.77	0.7973452	7.302749
22	55	CDKN2B	F_TGF_96_6	-1	29.74701	820.082	816.1803	-3.901672	True	0.9996026	39455.35		1.660303	False											13	1601.66	19.62325	30.26266	57299.24	0.02032421	35.7749
22	56	COL1A2	F_TGF_96_6	-1	22.0776	801.0164	804.082	3.065552	True	0.9996501	124520.3		1.538728	False											7	1653.128	11.53296	24.81638	9699.486	0.6734217	5.867354
22	57	COL4A1	F_TGF_96_6	-1	27.76425	760.3771	751.7213	-8.655762	True	0.9998357	62896.17		1.555089	False											7	1261.696	15.22042	29.64174	13032.76	0.3948443	10.32955
22	58	MMP1	F_TGF_96_6	-1	29.62896	692.1967	643.2295	-48.96722	True	0.9972287	1001808		1.725947	False											13	2180.845	20.39066	30.92075	13925.45	0.3445683	6.385344
22	59	MMP14	F_TGF_96_6	-1	23.19114	758.6393	730.2623	-28.37708	True	0.9955456	927509.1		1.767115	False											45	1258.701	16.17778	25.34802	6866.404	0.8982471	5.45515
22	60	NOX4	F_TGF_96_6	-1	25.76043	753.0984	562.3771	-190.7213	True	0.9938176	6148377		1.962392	False											34	3025.315	22.01468	26.73681	17600.42	0.3161543	5.817716
22	61	PMEPA1	F_TGF_96_6	-1	25.07201	645.5082	601.8688	-43.63934	True	0.9996841	99792.02		1.66247	False											31	1529.385	15.78882	26.85478	9760.063	0.48348	6.381691
22	62	TIMP1	F_TGF_96_6	-1	23.26637	434.0328	537.5738	103.541	True	0.9980438	1902583		1.59484	False											57	1009.552	13.22415	25.84786	14133.39	0.7738857	13.99967
22	63	FGF2	F_TGF_96_6	-1	27.27275	574.1475	541.7705	-32.37701	True	0.9982718	1221867		1.574188	False											83	1981.539	15.03676	30.41454	13569.45	1.180631	6.847931
22	64	FOSB	F_TGF_96_6	-1	26.16268	626.082	755.5082	129.4262	True	0.9949389	167765.7		1.279501	False											70	1048.428	7.418941	49.42483	3705.897	29.88991	3.534719
22	65	GUSB	F_TGF_96_6	-1	27.86744	537.7705	507.1967	-30.57379	True	0.9997146	93326.82		1.610551	False											33	877.2781	16.37795	30.05367	9799.448	0.6499041	11.17029
22	66	ID1	F_TGF_96_6	-1	28.17633	826.8525	820.5901	-6.262329	True	0.9998807	18168.47		1.543372	False											22	1657.14	15.05997	30.49159	8399.359	0.5773488	5.068587
22	67	SKI	F_TGF_96_6	-1	25.82296	763.2951	763.5082	0.2130737	True	0.9877453	1355891		1.677861	False		BadR2									11	961.6898	16.4927	27.81742	5529.149	0.640573	5.749411
22	68	SMAD3	F_TGF_96_6	-1	29.27198	604.1147	518.0328	-86.08197	True	0.9964613	4340884		1.502312	False											64	2423.087	14.14979	37.10784	17813.75	8.766097	7.351677
22	69	SPARC	F_TGF_96_6													CurveFitFailed
22	70	TGFBR1	F_TGF_96_6													BadR2, CurveFitFailed
22	71	VIM	F_TGF_96_6	-1	20.74395	688.5738	675.1803	-13.39349	True	0.9980155	198182.1		1.581256	False											51	1159.464	11.4625	23.69937	5123.256	0.9014144	4.418643
23	0	TP53BP1	G_TGF_96_4	-1	26.6238	867.9508	826.0328	-41.91803	True	0.9998556	70213.3		1.70538	False											5	2154.706	17.36392	29.21876	11262.11	1.186759	5.226751
23	1	ADAMTS1	G_TGF_96_4	-1	28.21688	862.7705	832.7377	-30.03278	True	0.9996791	31604.83		1.559854	False											4	1779.881	15.6146	30.00648	8070.081	0.3699793	4.534056
23	2	B2M	G_TGF_96_4	-1	21.36075	836.6558	799.2459	-37.40985	True	0.9978937	102984.4		1.682622	False											7	3862.497	13.60719	23.43847	6621.65	0.6297859	1.714345
23	3	BHLHE40	G_TGF_96_4	-1	28.24648	842.1147	806.6721	-35.44263	True	0.9998776	21133.31		1.599596	False											4	1857.305	16.28928	30.71879	8207.491	0.8045451	4.419033
23	4	ITGA1	G_TGF_96_4	-1	26.98875	874.3934	854.4099	-19.98358	True	0.9998078	36799.82		1.685267	False											5	2057.619	17.10171	30.11528	7735.923	1.676147	3.759648
23	5	JUN	G_TGF_96_4	-1	27.69188	860.541	846.1639	-14.37701	True	0.9999394	31679.92		1.60359	False											12	2330.746	16.04202	30.17166	13096.32	0.812133	5.618937
23	6	LARP6	G_TGF_96_4	-1	27.34249	873.5901	868.2623	-5.327881	True	0.9999314	30491.61		1.608154	False											9	2278.972	16.0513	29.39848	12827.15	0.5660949	5.62848
23	7	LOXL2	G_TGF_96_4	-1	28.84247	880.9344	877.4426	-3.491821	True	0.9997435	85188.81		1.710332	False											6	1684.797	19.50011	30.14775	12728.87	0.3321358	7.555139
23	8	THBS1	G_TGF_96_4	-1	23.52128	863.4262	864.1147	0.6885376	True	0.9998742	60310.54		1.638621	False											12	2196.39	14.20557	25.85274	11226.46	0.7355549	5.111321
23	9	CTGF	G_TGF_96_4	-1	23.05846	853.7869	838.7705	-15.01636	True	0.9992375	308180.6		1.695378	False											5	1363.009	15.0332	24.84673	9870.852	0.5091713	7.241957
23	10	EGR2	G_TGF_96_4	-1	32.73814	856.1803	854.5901	-1.590149	True	0.9993	112474.4		1.613635	False											9	2137.735	19.46161	34.77703	11421.52	0.6199724	5.342811
23	11	ENG	G_TGF_96_4	-1	27.00023	863.3115	860.2131	-3.098328	True	0.9996804	52182.31		1.573212	False											9	1925.112	15.09915	29.11096	8540.66	0.5233644	4.436448
23	12	FBLN1	G_TGF_96_4	-1	20.14933	843.6558	833.8688	-9.786926	True	0.9997731	118768.9		1.599959	False											8	1627.869	11.46345	22.74329	10773.2	0.7188644	6.617979
23	13	PPIA	G_TGF_96_4	-1	23.61555	859.4918	854.459	-5.032776	True	0.9997466	94682.63		1.678617	False											11	1511.192	14.99002	25.82559	9323.584	0.7493165	6.169691
23	14	PTEN	G_TGF_96_4	-1	26.34194	882.2459	872.9836	-9.262329	True	0.9995043	172347.1		1.749616	False											7	1547.608	18.00028	28.90495	9022.379	1.294515	5.829888
23	15	RARG	G_TGF_96_4	-1	26.40282	857.8033	854.6558	-3.147522	True	0.9997726	87875.27		1.773802	False											5	1864.436	18.85851	27.9664	10718.37	0.520614	5.748855
23	16	SERPINE1	G_TGF_96_4	-1	24.70077	869.4262	870.4099	0.9836426	True	0.999781	79091.92		1.586748	False											9	1398.686	13.91675	27.28076	9582.96	0.7790626	6.8514
23	17	VCAN	G_TGF_96_4	-1	23.99947	855.8033	839.9016	-15.90167	True	0.9992795	394804.3		1.703185	False											7	1859.136	15.59655	26.47377	11028.23	1.019538	5.931911
23	18	CAV1	G_TGF_96_4	-1	24.46469	800.4426	787.5246	-12.91803	True	0.9997105	245875.6		1.649713	False											6	2246.828	14.99106	26.81563	14346.4	0.7925535	6.385179
23	19	IL1B	G_TGF_96_4													CurveFitFailed
23	20	COL1A1	G_TGF_96_4	-1	19.50817	766	763.7541	-2.245911	True	0.9998258	156674.5		1.691111	False											3	1951.24	12.53213	21.46924	13971.66	0.5377176	7.160398
23	21	COL2A1	G_TGF_96_4													CurveFitFailed
23	22	LTBP2	G_TGF_96_4	-1	21.97483	783.9672	775.4918	-8.475403	True	0.9998354	209847.6		1.683754	False											4	2504.855	14.37811	23.09987	24156.15	0.1757186	9.643731
23	23	MMP13	G_TGF_96_4	-1	29.63237	740.1147	740.7869	0.6721191	True	0.9985899	64925.66		1.648698	False											2	1896.738	18.55676	31.18959	6107.675	0.3948438	3.220093
23	24	MMP2	G_TGF_96_4	-1	20.20317	781.6229	775.3115	-6.311462	True	0.9995257	260033.5		1.680049	False											6	1928.062	12.72087	22.66034	10862.87	0.8501489	5.634089
23	25	PDGFA	G_TGF_96_4	-1	30.12589	743.3771	742.6066	-0.7705078	True	0.9997753	93414.54		1.605447	False											5	2158.075	17.9438	31.55653	17994.83	0.295224	8.338372
23	26	THBS2	G_TGF_96_4	-1	23.84997	741.0984	741.6066	0.5081787	True	0.9996346	131052.9		1.578908	False											3	2016.109	13.4396	25.75723	11399.2	0.3984778	5.65406
23	27	FBN1	G_TGF_96_4	-1	22.12115	751.1147	747.4754	-3.639343	True	0.9996311	230985.7		1.60029	False											8	1828.921	12.6945	24.43984	12387.33	0.6111346	6.773023
23	28	FN1	G_TGF_96_4	-1	20.01708	762.3607	758.4426	-3.91803	True	0.9995021	342470.1		1.613206	False											5	1598.589	11.70686	22.00466	13067.92	0.4267914	8.174662
23	29	GADD45B	G_TGF_96_4	-1	26.029	784.0328	777.1967	-6.83606	True	0.999332	197603.9		1.589906	False											6	1628.048	15.11307	27.45867	12877.87	0.2461659	7.910007
23	30	HAS2	G_TGF_96_4	-1	30.73334	766.7213	758.5082	-8.213135	True	0.999785	66965.23		1.623838	False											7	2334.8	18.45554	32.82655	12675.09	0.6534053	5.428768
23	31	SERPINE2	G_TGF_96_4	-1	21.61395	780.6393	771.8033	-8.83606	True	0.9995599	30689.9		1.673252	False											5	1803.297	13.59153	23.83083	5112.682	0.7034296	2.835185
23	32	SKIL	G_TGF_96_4	-1	26.22772	786.2623	786.8688	0.6065674	True	0.9999102	82760.44		1.701488	False											10	2334.583	17.06155	28.68642	14904.98	1.044135	6.384428
23	33	SMAD7	G_TGF_96_4	-1	26.99166	830.2131	817.7213	-12.49182	True	0.9998914	49241.39		1.66447	False											9	2020.615	17.29752	28.2979	14919.19	0.2778321	7.38349
23	34	TGFB1	G_TGF_96_4	-1	26.59828	807.0984	794.0328	-13.06561	True	0.9997638	119293.9		1.673023	False											6	1716.834	16.98099	28.39975	12384.08	0.5269443	7.213322
23	35	VEGFA	G_TGF_96_4	-1	27.60204	814.1147	802.2787	-11.83606	True	0.9999349	45879.24		1.688486	False											10	2297.648	17.68783	30.19115	13742.39	1.144343	5.98107
23	36	IL1A	G_TGF_96_4													CurveFitFailed
23	37	ACTA2	G_TGF_96_4	-1	24.84767	827.1475	828.2787	1.131165	True	0.9998519	48525.51		1.622398	False											5	1614.8	14.65007	27.53585	9097.746	0.961866	5.633978
23	38	ATP6AP1	G_TGF_96_4	-1	26.08215	773.7213	807.6393	33.91803	True	0.9990543	315059.1		1.702636	False											6	1503.278	17.15195	28.01772	9492.297	0.6505781	6.3144
23	39	BGN	G_TGF_96_4	-1	23.37715	662.7377	671.2131	8.475403	True	0.9979016	2655173		1.473362	False											6	2295.61	10.69323	30.08477	16276.48	3.985879	7.090265
23	40	IL6	G_TGF_96_4	-1	28.37123	618.4754	607.2459	-11.22949	True	0.9949468	6787548		1.495762	False											42	3681.073	13.87254	31.71184	21559.17	1.001144	5.856763
23	41	ITGA2	G_TGF_96_4	-1	30.70389	620.1967	555.7049	-64.49182	True	0.9925116	4129373		1.438595	False											52	3110.947	13.49591	34.80402	16684.47	1.22803	5.363149
23	42	JUNB	G_TGF_96_4	-1	26.74177	511.9016	441.8853	-70.01639	True	0.9972811	5828193		1.580825	False											93	2944.735	15.02516	29.158	25029.46	0.7000927	8.499734
23	43	LOXL1	G_TGF_96_4	-1	23.44518	1197.41	1181.344	-16.06555	True	0.9967842	58051.87		2.422735	False											71	853.9738	26.98131	23.87469	3188.791	0.1280049	3.734062
23	44	TGFBR2	G_TGF_96_4													BadR2, CurveFitFailed
23	45	COL5A1	G_TGF_96_4	-1	28.10251	843.3607	832.7213	-10.63934	True	0.9997385	129880		1.303471	False											43	3553.36	8.653503	43.76579	14426.08	12.71195	4.059843
23	46	DCN	G_TGF_96_4	-1	21.45553	721.3934	773.9016	52.50818	True	0.9991865	377985.7		1.791034	False											23	1961.47	15.32108	23.4767	10130.45	0.8037391	5.164725
23	47	ELN	G_TGF_96_4	-1	24.36157	591.6066	458.8197	-132.7869	True	0.9986041	5634007		1.565443	False											7	3336.309	13.35292	26.77905	31526.03	0.6245213	9.449373
23	48	ETS1	G_TGF_96_4	-1	28.34591	858.1147	882.3771	24.26233	True	0.9917744	1162875		1.707937	False											11	1898.998	18.97549	29.88391	8379.484	0.4444025	4.412581
23	49	CDKN2A	G_TGF_96_4	-1	28.45189	840.8197	810.1312	-30.68854	True	0.9981886	129499.9		1.538301	False											94	822.1141	14.81805	32.18958	4677.625	1.523808	5.689751
23	50	PSMD14	G_TGF_96_4	-1	27.88957	841.1475	845.8853	4.737732	True	0.9997682	31683.19		1.767509	False											155	1237.003	19.71731	29.67219	6613.49	0.6732253	5.346381
23	51	RARA	G_TGF_96_4	-1	27.82878	842.1147	841.1803	-0.9344482	True	0.9997438	35518.72		1.577065	False											9	1337.741	15.87273	29.35516	9395.61	0.28437	7.023488
23	52	RHOB	G_TGF_96_4	-1	26.24481	805.1312	803.7049	-1.42627	True	0.999826	71448.1		1.717218	False											13	1696.414	17.38507	28.63653	10062.64	1.030476	5.931714
23	53	TIMP3	G_TGF_96_4	-1	24.44315	797.7213	788.4754	-9.245911	True	0.9996451	167668.3		1.688073	False											8	1878.326	15.64217	26.86621	10579.96	0.9443141	5.632655
23	54	PPP3CA	G_TGF_96_4	-1	25.57293	802.8197	804.4262	1.606506	True	0.9997625	167341.7		1.810295	False											12	1687.789	18.76537	27.40372	12535.47	0.7521904	7.427155
23	55	CDKN2B	G_TGF_96_4	-1	30.39771	799.1147	790.9672	-8.147522	True	0.9998077	16640.13		1.552401	False											12	1569.701	17.28461	31.04243	86981.58	0.01555421	55.41283
23	56	COL1A2	G_TGF_96_4	-1	21.35924	810.1147	811.7541	1.639343	True	0.9997778	66021.62		1.541748	False											9	1577.747	11.18068	24.17644	8779.089	0.7054493	5.564319
23	57	COL4A1	G_TGF_96_4	-1	27.30554	803.6721	803.3442	-0.3278809	True	0.999728	78413.23		1.572685	False											7	1163.133	15.4167	28.96679	11756.14	0.3269134	10.10731
23	58	MMP1	G_TGF_96_4	-1	26.83062	782.8688	719.5738	-63.29504	True	0.9995427	154126.4		1.628563	False											14	1766.989	16.11238	29.02477	10220.98	0.6796979	5.784404
23	59	MMP14	G_TGF_96_4	-1	22.05849	766.6066	717.5246	-49.08197	True	0.9990441	399268.1		1.67904	False											5	1148.931	14.02914	24.06896	9450.387	0.5952095	8.225374
23	60	NOX4	G_TGF_96_4	-1	24.88182	581.5246	560.3607	-21.16394	True	0.9970019	4279191		1.866767	False											65	2556.329	19.49236	26.12468	18984.58	0.403028	7.426502
23	61	PMEPA1	G_TGF_96_4	-1	24.70188	592.2295	524.3771	-67.85242	True	0.9940019	4215803		2.034603	False											33	1387.276	22.83412	25.14379	26368.43	0.06825992	19.00734
23	62	TIMP1	G_TGF_96_4	-1	23.67123	605.5082	481.7049	-123.8033	True	0.9985215	1895911		1.628875	False											17	1459.198	14.03132	26.44499	15663.26	1.021035	10.73416
23	63	FGF2	G_TGF_96_4	-1	27.51171	494.8689	531.8197	36.95084	True	0.9981309	596538.4		1.653534	False											80	1605.191	16.95625	30.00485	9644.091	0.9568276	6.008066
23	64	FOSB	G_TGF_96_4													BadR2, HighEfficiency, CurveFitFailed
23	65	GUSB	G_TGF_96_4	-1	27.95897	791.1147	744.4099	-46.7049	True	0.9976273	357577.6		1.503814	False											50	1005.982	13.80713	31.55968	6705.955	1.204618	6.666078
23	66	ID1	G_TGF_96_4	-1	27.26651	856.7377	821.1147	-35.62299	True	0.9945969	1213416		1.683653	False											110	1415.876	17.67779	28.96179	8790.799	0.4900065	6.208736
23	67	SKI	G_TGF_96_4	-1	25.52327	618.5574	611.8197	-6.737671	True	0.9996688	125342.2		1.937541	False											24	1209.797	21.11161	26.874	9290.215	0.5443744	7.679151
23	68	SMAD3	G_TGF_96_4	-1	27.45933	409.6721	346.4426	-63.22949	True	0.9973647	1.041326E+07		1.586241	False											21	3971.452	15.68602	29.43511	37290.94	0.4871129	9.38975
23	69	SPARC	G_TGF_96_4	-1	22.20848	741.1147	715.5246	-25.59015	True	0.9927152	1480091		1.412099	False											42	1243.465	9.217131	25.39085	8955.588	0.4608103	7.20212
23	70	TGFBR1	G_TGF_96_4	-1	27.32313	700.4918	666.9508	-33.54102	True	0.9948136	686031.4		1.317495	False											78	443.1135	8.74232	48.11313	5682.745	40	12.82458
23	71	VIM	G_TGF_96_4													BadR2, HighEfficiency, CurveFitFailed
24	0	TP53BP1	B_Control _96_2	-1	26.97277	858.2787	811.5738	-46.7049	True	0.9996746	142325.3		1.693173	False											6	2390.655	17.32418	29.72307	11058.13	1.301792	4.625563
24	1	ADAMTS1	B_Control _96_2	-1	29.53342	839.1803	807.9016	-31.27869	True	0.9996372	29229.14		1.567206	False											3	1736.658	16.63107	31.09756	8576.504	0.3011923	4.938509
24	2	B2M	B_Control _96_2	-1	20.43085	848.0492	821.0164	-27.03278	True	0.9983901	83046.05		1.989339	False											11	3867.302	17.64695	21.47218	6755.695	0.326457	1.746876
24	3	BHLHE40	B_Control _96_2	-1	29.56427	842.9508	807.541	-35.40985	True	0.9995347	67809.98		1.659903	False											5	1867.143	18.65111	31.35381	8584.981	0.529383	4.597923
24	4	ITGA1	B_Control _96_2	-1	30.02766	844.8197	811.7049	-33.11481	True	0.9997143	42983.23		1.673944	False											5	2059.322	18.85023	33.08245	7771.739	1.607845	3.773932
24	5	JUN	B_Control _96_2	-1	26.45382	910.8853	895.918	-14.96722	True	0.9999117	41581		1.631694	False											11	2169.997	15.91929	28.72222	11937.06	0.7275045	5.500957
24	6	LARP6	B_Control _96_2	-1	27.31524	855.8197	852.0328	-3.786926	True	0.9998255	69880.92		1.627891	False											11	2135.009	16.50594	29.19122	12332.58	0.5047196	5.776361
24	7	LOXL2	B_Control _96_2	-1	31.46954	829.2459	826.8361	-2.409851	True	0.9995896	85595.83		1.640565	False											7	1653.952	19.46911	33.1823	11575.98	0.4756154	6.998982
24	8	THBS1	B_Control _96_2	-1	23.80802	867.1475	866.459	-0.6884766	True	0.9998922	43850.46		1.687621	False											10	2137.028	15.33151	25.8145	10527.02	0.6374699	4.926007
24	9	CTGF	B_Control _96_2	-1	31.07742	858.8688	848.5738	-10.29504	True	0.9993439	103123.2		1.657962	False											4	1406.891	19.59614	32.84871	9256.947	0.5289583	6.57972
24	10	EGR2	B_Control _96_2													CurveFitFailed
24	11	ENG	B_Control _96_2	-1	26.68284	877.8033	878.0328	0.2294922	True	0.9996286	62555.86		1.597101	False											9	1954.625	15.44498	28.67935	8486.619	0.5073569	4.341814
24	12	FBLN1	B_Control _96_2	-1	19.80068	865.0164	857.1475	-7.868896	True	0.9997463	134747.3		1.592634	False											4	1631.117	11.12818	22.50529	10785.3	0.752655	6.612214
24	13	PPIA	B_Control _96_2	-1	23.82896	874.1312	870.6229	-3.50824	True	0.9998667	44288.51		1.637594	False											8	1496.999	14.31144	26.45883	8806.662	0.9444659	5.882877
24	14	PTEN	B_Control _96_2	-1	26.47389	875.459	876.2131	0.7540894	True	0.9993642	184757.8		1.766911	False											4	1521.448	18.43561	28.93906	8368.215	1.249289	5.500166
24	15	RARG	B_Control _96_2	-1	26.3179	840.0164	838.0984	-1.91803	True	0.9998182	69532.52		1.81596	False											4	1846.546	19.66769	27.6854	10810.23	0.4449447	5.854299
24	16	SERPINE1	B_Control _96_2	-1	28.65012	860.4426	853.8033	-6.639343	True	0.9997942	51465.2		1.603594	False											4	1440.07	16.80344	30.53807	10365.94	0.485415	7.198215
24	17	VCAN	B_Control _96_2	-1	26.67082	796.6393	787.5574	-9.08197	True	0.9996989	115224.4		1.69203	False											5	1797.196	17.15045	29.23058	9965.608	1.112615	5.545088
24	18	CAV1	B_Control _96_2	-1	24.16376	831.3934	820.9016	-10.49182	True	0.9999164	48253.55		1.64881	False											4	2073.73	14.76508	26.59362	11901.98	0.8391416	5.739406
24	19	IL1B	B_Control _96_2													CurveFitFailed
24	20	COL1A1	B_Control _96_2	-1	23.72228	799.541	789.4099	-10.1311	True	0.9998905	72186.91		1.703192	False											5	1889.461	15.64854	25.41992	13080.83	0.4786938	6.923052
24	21	COL2A1	B_Control _96_2													CurveFitFailed
24	22	LTBP2	B_Control _96_2	-1	25.48026	737.6558	732.8361	-4.819702	True	0.9997165	286064.3		1.710916	False											7	2494.215	17.3977	26.41258	25852.03	0.1518922	10.3648
24	23	MMP13	B_Control _96_2	-1	29.89775	782.0328	770.7869	-11.24591	True	0.9986832	61501.04		1.67774	False											5	1847.428	19.46769	31.28491	6313.649	0.3474733	3.417534
24	24	MMP2	B_Control _96_2	-1	21.07155	746.0328	738.6558	-7.377014	True	0.9996309	197710.8		1.660453	False											10	1930.683	12.98118	23.5625	10904.25	0.8444939	5.647872
24	25	PDGFA	B_Control _96_2	-1	29.43521	742.5246	749.4426	6.91803	True	0.9997334	123517		1.59899	False											7	2144.168	17.29854	31.02244	16854.15	0.3476555	7.86046
24	26	THBS2	B_Control _96_2	-1	24.72896	742	747.8361	5.83606	True	0.9998069	65565.57		1.569438	False											6	2007.136	13.75508	26.68978	11311.63	0.4182153	5.635705
24	27	FBN1	B_Control _96_2	-1	24.02985	771	759.8853	-11.11475	True	0.9997687	132554.6		1.594196	False											9	1824.658	13.72546	26.32954	12332.11	0.6226818	6.758586
24	28	FN1	B_Control _96_2	-1	21.79804	798.6558	792.0656	-6.59021	True	0.9996434	204194.7		1.592333	False											4	1526.002	12.42887	23.8526	12251.46	0.4552739	8.028471
24	29	GADD45B	B_Control _96_2	-1	30.92577	789.5246	789.2951	-0.2294922	True	0.9996324	46714.18		1.588714	False											6	1790.596	18.16162	32.11434	14029.71	0.1952324	7.835218
24	30	HAS2	B_Control _96_2	-1	28.91615	813.6229	801.9016	-11.72131	True	0.9997841	82590.05		1.654292	False											7	2367.618	18.00701	30.96655	12255.59	0.6679853	5.176339
24	31	SERPINE2	B_Control _96_2	-1	27.01556	772.2131	758.7869	-13.42627	True	0.9994929	26814.42		1.585652	False											4	1788.413	15.10253	30.30223	4904.837	1.34796	2.742564
24	32	SKIL	B_Control _96_2	-1	29.77661	800.9672	792.9672	-8	True	0.999901	66140.74		1.646853	False											4	2300.957	18.14001	32.66505	14589.82	1.311425	6.340762
24	33	SMAD7	B_Control _96_2	-1	30.1547	841.9836	825.7213	-16.26227	True	0.9997346	54642.52		1.675365	False											7	1977.791	19.46289	31.76807	10633.5	0.4595783	5.376453
24	34	TGFB1	B_Control _96_2	-1	28.92716	824.1147	823.0984	-1.016357	True	0.9997883	82103.7		1.635766	False											4	1731.112	17.6438	30.90102	12160.31	0.5880895	7.024566
24	35	VEGFA	B_Control _96_2	-1	26.73031	827.9672	821.1475	-6.819702	True	0.9999132	64656.43		1.707166	False											8	2329.461	17.48214	29.27536	13680.75	1.147551	5.872923
24	36	IL1A	B_Control _96_2													CurveFitFailed
24	37	ACTA2	B_Control _96_2	-1	26.5011	628.4426	557.082	-71.36066	True	0.9993009	687132.4		1.60101	False											4	2305.267	15.12632	29.71844	15433.66	1.347236	6.694955
24	38	ATP6AP1	B_Control _96_2	-1	25.90617	751.082	731.0492	-20.03278	True	0.9996569	192969.2		1.794306	False											5	1788.763	18.8849	27.42239	12254.54	0.510294	6.850847
24	39	BGN	B_Control _96_2	-1	27.65486	624.4918	658.9508	34.45898	True	0.9992609	252905.1		1.650655	False											70	1423.841	16.98656	30.15482	9695.375	0.9560926	6.809308
24	40	IL6	B_Control _96_2	-1	28.31828	577.459	692.9836	115.5245	True	0.9964821	1722245		1.609764	False											30	2045.381	16.7154	30.26419	14072.76	0.5216517	6.880263
24	41	ITGA2	B_Control _96_2	-1	30.04092	513.2459	484.8361	-28.40985	True	0.998488	1327220		1.595544	False											47	2119.604	17.30172	32.38055	18590.56	0.7337047	8.77077
24	42	JUNB	B_Control _96_2	-1	29.57636	538.459	545.1803	6.721252	True	0.9982942	1416250		1.402702	False											73	2945.723	11.85775	37.23189	16915.3	4.257604	5.742325
24	43	LOXL1	B_Control _96_2	-1	25.20308	568.8688	500.9508	-67.91803	True	0.9941147	2619227		1.341745	False											50	257.6301	8.661475	34.14257	9453.863	3.417821	36.69549
24	44	TGFBR2	B_Control _96_2	-1	24.59604	841.8361	831.4262	-10.40985	True	0.9912217	1071195		1.340034	False											115	522.234	8.43461	32.21286	5532.843	2.203829	10.59457
24	45	COL5A1	B_Control _96_2	-1	30.18438	633.7541	616.4918	-17.26227	True	0.989126	1919531		1.807739	False		BadR2									21	895.6188	22.59823	31.37387	8707.543	0.3620216	9.722377
24	46	DCN	B_Control _96_2	-1	20.5916	621.459	603.0984	-18.36066	True	0.9988099	1667652		1.858602	False											10	2551.797	15.74287	22.23857	16682.43	0.6120465	6.537522
24	47	ELN	B_Control _96_2													CurveFitFailed
24	48	ETS1	B_Control _96_2	-1	27.28836	884.5901	790.5082	-94.08197	True	0.9972059	209767		1.740847	False											148	1391.439	19.20711	28.31071	7078.945	0.2175111	5.087499
24	49	CDKN2A	B_Control _96_2	-1	27.46545	670.8688	544.6393	-126.2295	True	0.9950239	5794818		1.886231	False											23	2292.791	22.46221	28.13144	28945.11	0.1356755	12.6244
24	50	PSMD14	B_Control _96_2	-1	27.35567	532.7049	728	195.2951	True	0.9949955	2499640		2.031825	False											15	2033.032	24.51946	28.41484	12402.71	0.421139	6.100598
24	51	RARA	B_Control _96_2													CurveFitFailed
24	52	RHOB	B_Control _96_2													CurveFitFailed
24	53	TIMP3	B_Control _96_2													CurveFitFailed
24	54	PPP3CA	B_Control _96_2													BadR2, CurveFitFailed
24	55	CDKN2B	B_Control _96_2													BadR2, CurveFitFailed
24	56	COL1A2	B_Control _96_2	-1	25.32349	820.0492	826.8033	6.754089	True	0.9998034	44333.12		1.531849	False											15	1587.969	13.15955	28.07731	8458.413	0.7310321	5.32656
24	57	COL4A1	B_Control _96_2	-1	28.83814	812.4918	809.4754	-3.016418	True	0.9998249	42080		1.558631	False											6	1217.232	16.00668	30.45893	12397.47	0.3068935	10.18497
24	58	MMP1	B_Control _96_2	-1	27.70333	806.459	798.6885	-7.770508	True	0.9998236	35925.63		1.61778	False											11	1634.24	16.35734	30.13904	8269.292	0.8206136	5.060024
24	59	MMP14	B_Control _96_2	-1	22.80162	716.2623	736.3115	20.04919	True	0.9989022	348220.2		1.672338	False											3	1091.269	14.37004	24.94421	8287.723	0.6769181	7.594575
24	60	NOX4	B_Control _96_2													CurveFitFailed
24	61	PMEPA1	B_Control _96_2	-1	30.22574	473.8689	488.3279	14.45901	True	0.9966411	2949354		1.633405	False											46	2350.686	18.20013	32.81045	17149.71	1.008552	7.295623
24	62	TIMP1	B_Control _96_2	-1	20.89476	500.8361	510.5246	9.688538	True	0.9918377	6106966		2.025102	False											30	1982.724	18.32461	22.24873	12124.11	0.5812249	6.114872
24	63	FGF2	B_Control _96_2													BadR2, CurveFitFailed
24	64	FOSB	B_Control _96_2	-1	26.86315	789.7541	639.8361	-149.918	True	0.9751361	859608.1		1.284353	False		BadR2									45	708.3015	7.751809	51.12619	3440.393	40	4.857243
24	65	GUSB	B_Control _96_2	-1	27.7523	661.7869	629.1639	-32.62292	True	0.9997566	85254.99		1.528906	False											34	1479.054	14.21079	31.69842	9812.025	1.630865	6.633985
24	66	ID1	B_Control _96_2													LowEfficiency, CtIsLarge, CurveFitFailed
24	67	SKI	B_Control _96_2	-1	26.9162	429.8361	399.9508	-29.88525	True	0.9988747	4303094		1.597127	False											46	2546.291	15.31945	29.97813	28953.32	1.205627	11.37078
24	68	SMAD3	B_Control _96_2	-1	25.40978	434.1803	462.1639	27.98361	True	0.9980551	4969402		1.974185	False											65	2098.479	21.92695	26.35459	25812.95	0.3017667	12.30079
24	69	SPARC	B_Control _96_2	-1	24.60733	650.0984	602.9508	-47.14758	True	0.9974745	307292.9		1.336045	False											70	737.938	8.301692	34.67311	5478.65	4.309802	7.424269
24	70	TGFBR1	B_Control _96_2	-1	26.72949	727.4262	657.2131	-70.21307	True	0.9992955	148240.8		1.38762	False											46	1102.704	10.35943	33.42081	7618.366	2.518167	6.908805
24	71	VIM	B_Control _96_2	-1	20.0747	747.2787	720.7869	-26.49182	True	0.9976182	220449.2		1.891788	False											38	1307.008	15.91897	21.38563	5226.647	0.414213	3.99894
25	0	TP53BP1	A_TGF_96_2	-1	26.74393	872.9344	820.0164	-52.91803	True	0.9985103	537021.5		1.663919	False											39	1994.053	16.47483	30.19575	9610.669	1.949629	4.819666
25	1	ADAMTS1	A_TGF_96_2	-1	28.83116	873.6066	825.2131	-48.39343	True	0.9997212	29329.02		1.574343	False											3	1737.99	16.41468	30.32835	9351.512	0.278417	5.380646
25	2	B2M	A_TGF_96_2	-1	20.66964	824	802.3115	-21.68854	True	0.9983377	100402.8		1.732344	False											12	4062.08	13.95891	22.49356	7128.274	0.5481476	1.754834
25	3	BHLHE40	A_TGF_96_2	-1	26.9857	841.0984	813.3442	-27.75415	True	0.9997986	40516.23		1.637298	False											7	1802.849	16.41453	29.08472	8463.425	0.6421866	4.694472
25	4	ITGA1	A_TGF_96_2	-1	26.79608	875.8361	850.9672	-24.86884	True	0.9997752	42306.96		1.725162	False											6	2032.962	17.84759	29.41354	7662.866	1.277925	3.769311
25	5	JUN	A_TGF_96_2	-1	25.5954	861.9016	846.8688	-15.03278	True	0.9999121	64922.9		1.643875	False											8	2379.487	15.69832	27.60051	14716.62	0.5820734	6.184785
25	6	LARP6	A_TGF_96_2	-1	27.44838	863.3771	853.7213	-9.655762	True	0.9997892	90456.1		1.674376	False											7	2224.999	17.6654	29.02623	13132.8	0.4177721	5.902386
25	7	LOXL2	A_TGF_96_2	-1	27.67171	874.0492	868.2787	-5.770508	True	0.999879	49053.48		1.69769	False											3	1680.475	18.33231	29.15746	12390.68	0.3998531	7.373322
25	8	THBS1	A_TGF_96_2	-1	20.49116	862.8853	848.0328	-14.85248	True	0.9997019	140303.6		1.711148	False											7	2129.238	13.47071	22.50431	10634.2	0.6260136	4.994371
25	9	CTGF	A_TGF_96_2	-1	22.72696	865.082	852.9836	-12.09839	True	0.9993497	292283.8		1.725222	False											3	1358.119	15.3662	24.32895	10426.45	0.4420062	7.677126
25	10	EGR2	A_TGF_96_2	-1	29.41386	903.7869	896.4918	-7.295044	True	0.9998657	40091.18		1.654102	False											5	2130.724	18.46381	31.12094	12065.78	0.4751397	5.66276
25	11	ENG	A_TGF_96_2	-1	25.58155	876.4426	875.8688	-0.5737915	True	0.9997929	40802.45		1.549069	False											7	1982.572	13.69161	28.11673	8519.582	0.6664745	4.297238
25	12	FBLN1	A_TGF_96_2	-1	19.33762	863.9344	858.4426	-5.491821	True	0.9991429	403073		1.654649	False											3	1629.847	11.83865	21.57851	10189	0.6244416	6.251507
25	13	PPIA	A_TGF_96_2	-1	22.74739	868.7049	870.5574	1.852478	True	0.9994091	133075.3		1.692165	False											5	1378.256	14.61675	25.06158	7244.488	0.8378811	5.256271
25	14	PTEN	A_TGF_96_2	-1	26.4243	849.3934	850.4099	1.016418	True	0.9994713	171431		1.721237	False											7	1552.383	17.44991	29.34444	8753.156	1.587197	5.638529
25	15	RARG	A_TGF_96_2	-1	26.48805	879.918	874.1639	-5.754089	True	0.9997991	83070.86		1.794871	False											5	1911.298	19.39571	27.88889	11360.88	0.4454982	5.944068
25	16	SERPINE1	A_TGF_96_2	-1	23.45805	846.2951	847.3771	1.08197	True	0.9997164	110746.9		1.582859	False											9	1387.857	13.11549	26.07107	9695.851	0.7631454	6.986203
25	17	VCAN	A_TGF_96_2	-1	23.30724	827.0492	814.4262	-12.62299	True	0.998714	580848.9		1.71481	False											9	1781.476	15.33374	25.74701	9975.459	1.008497	5.599546
25	18	CAV1	A_TGF_96_2	-1	23.76681	799.9508	799.6558	-0.2950439	True	0.9996472	214805.5		1.662478	False											6	2037.202	14.806	25.98879	12224.21	0.72419	6.000488
25	19	IL1B	A_TGF_96_2													CurveFitFailed
25	20	COL1A1	A_TGF_96_2	-1	20.80171	796.2295	792.5574	-3.672119	True	0.9997869	178567		1.704033	False											7	1928.343	13.64209	22.58855	13858.54	0.485809	7.186764
25	21	COL2A1	A_TGF_96_2													CurveFitFailed
25	22	LTBP2	A_TGF_96_2	-1	21.88202	802.5246	805.1312	2.606567	True	0.9996633	399507.4		1.645854	False											9	2371.347	13.59506	23.22611	21420.46	0.2258078	9.033035
25	23	MMP13	A_TGF_96_2	-1	28.59144	825.0656	821.1475	-3.91803	True	0.9985772	77921.94		1.747831	False											4	1744.391	20.22975	29.70227	6406.338	0.2692007	3.672534
25	24	MMP2	A_TGF_96_2	-1	19.77533	805.459	795.082	-10.37708	True	0.9995695	230909		1.708694	False											5	1929.67	12.88204	22.06661	10726.88	0.7915627	5.558919
25	25	PDGFA	A_TGF_96_2	-1	29.78745	813.7049	806.5246	-7.180298	True	0.9998093	86323.57		1.586867	False											6	2152.935	17.24918	31.33324	17898.45	0.3188903	8.313513
25	26	THBS2	A_TGF_96_2	-1	23.67908	764.6229	759.9508	-4.672119	True	0.9995953	135513.2		1.546682	False											3	1985.567	12.65689	25.90885	10727.08	0.4792443	5.402526
25	27	FBN1	A_TGF_96_2	-1	22.98555	783.1312	770.1147	-13.01642	True	0.9998474	88689.95		1.594007	False											5	1837.361	13.08366	25.37547	12060.5	0.6530005	6.564031
25	28	FN1	A_TGF_96_2	-1	18.35588	775.7705	773.8197	-1.950806	True	0.9995208	351843.4		1.613536	False											2	1589.409	10.66893	20.48194	13095.52	0.4538	8.239244
25	29	GADD45B	A_TGF_96_2	-1	26.42779	762.7541	769.4099	6.655762	True	0.9996301	113191.4		1.608159	False											5	1718.875	15.78059	27.74534	13665.09	0.2263506	7.950022
25	30	HAS2	A_TGF_96_2	-1	30.06099	765.7869	769.459	3.67218	True	0.9996021	135468.8		1.68625	False											7	2369.144	19.57288	31.81202	12707.21	0.5505421	5.363629
25	31	SERPINE2	A_TGF_96_2	-1	19.77933	730.3607	732.918	2.557373	True	0.9993329	54085.32		1.691994	False											3	1828.04	12.6935	21.87079	5351.247	0.6227454	2.927314
25	32	SKIL	A_TGF_96_2	-1	25.83308	771.3771	769.9016	-1.475464	True	0.9998519	151377		1.716192	False											6	2411.762	17.08088	28.24291	15465.86	1.036256	6.412682
25	33	SMAD7	A_TGF_96_2	-1	27.08267	815.8525	812.1639	-3.688538	True	0.9997978	93157.27		1.674638	False											8	2010.813	17.5263	28.45975	14229.64	0.3190458	7.07656
25	34	TGFB1	A_TGF_96_2	-1	26.09655	844.2787	827.0492	-17.22949	True	0.9998078	99976.93		1.657121	False											6	1703.442	16.30273	28.01227	12262.46	0.5604929	7.198638
25	35	VEGFA	A_TGF_96_2	-1	27.62574	828.3607	821.2131	-7.147522	True	0.9997969	145497.2		1.758035	False											9	2347.409	19.23714	29.66121	14052.03	0.8464084	5.986187
25	36	IL1A	A_TGF_96_2													CurveFitFailed
25	37	ACTA2	A_TGF_96_2	-1	25.00895	649.9016	646.082	-3.819641	True	0.9990297	634053.7		1.581476	False											5	1865.384	13.76277	29.1226	11897.11	2.102669	6.377835
25	38	ATP6AP1	A_TGF_96_2	-1	25.64891	702.082	693.9344	-8.147522	True	0.9981145	1244456		1.71248	False											19	1654.981	16.96972	27.78722	12258.57	0.8050623	7.407076
25	39	BGN	A_TGF_96_2	-1	23.79934	667.8033	566.459	-101.3442	True	0.9991786	710296.8		1.50452	False											51	2432.248	11.69472	27.42066	14626.7	1.106732	6.013654
25	40	IL6	A_TGF_96_2	-1	27.75795	685.4918	673.8197	-11.67212	True	0.9996018	149786.6		1.634346	False											50	2022.527	16.98635	29.45851	12643.55	0.4301954	6.251362
25	41	ITGA2	A_TGF_96_2	-1	28.73249	700.3934	656.1475	-44.24591	True	0.999517	104819.8		1.631914	False											28	1126.111	17.57419	30.37405	9870.096	0.4072412	8.764762
25	42	JUNB	A_TGF_96_2	-1	26.66562	544.8197	562.3115	17.49176	True	0.9913198	8310579		2.616163	False											90	3009.157	32.70594	27.42512	15357.78	0.4427674	5.103683
25	43	LOXL1	A_TGF_96_2	-1	24.41374	543.5246	596.2951	52.77051	True	0.998015	332138.9		2.073397	False											44	1769.878	22.68762	25.22144	7775.807	0.2617792	4.393414
25	44	TGFBR2	A_TGF_96_2	-1	23.8013	794.6393	745.3442	-49.2951	True	0.9994556	81418.55		1.553589	False											97	1384.252	12.58313	27.74203	6181.873	1.653401	4.465858
25	45	COL5A1	A_TGF_96_2													CurveFitFailed
25	46	DCN	A_TGF_96_2	-1	19.55284	631.459	769.7869	138.3278	True	0.9958822	1873753		1.716922	False											30	1733.521	12.8149	21.99409	9712.482	0.9189293	5.602749
25	47	ELN	A_TGF_96_2	-1	26.24998	697.7377	610.2623	-87.47546	True	0.99959	193771.1		1.593396	False											31	1352.006	15.02754	28.53457	11408.51	0.6474438	8.438205
25	48	ETS1	A_TGF_96_2	-1	27.30363	663.9016	751.0656	87.16394	True	0.9914697	2860358		1.552504	False											61	3424.784	14.57818	30.54935	11502.94	1.166109	3.358735
25	49	CDKN2A	A_TGF_96_2	-1	27.9944	542.082	461.8689	-80.2131	True	0.9977822	1329798		1.702562	False											82	1666.542	18.44587	29.92747	13400.41	0.6709912	8.040847
25	50	PSMD14	A_TGF_96_2	-1	27.11843	932.2951	871.918	-60.37708	True	0.9995719	102206.4		1.70652	False											39	1905.322	17.92571	29.06271	8852.403	0.6756935	4.646146
25	51	RARA	A_TGF_96_2	-1	27.29973	611.6393	673.082	61.44263	True	0.9968334	563004.8		1.453375	False											61	1003.037	12.52744	29.77541	9362.044	0.4276416	9.333696
25	52	RHOB	A_TGF_96_2													BadR2, CurveFitFailed
25	53	TIMP3	A_TGF_96_2	-1	23.20729	738.3771	681.7869	-56.59021	True	0.9985586	1081031		1.611452	False											37	2682.099	13.45824	25.90743	13819.46	0.8994122	5.152481
25	54	PPP3CA	A_TGF_96_2	-1	26.3847	530.5738	468.5246	-62.04919	True	0.9954885	1.114489E+07		1.745052	False											54	3504.802	18.18103	28.2435	25733.58	0.6747796	7.342377
25	55	CDKN2B	A_TGF_96_2	-1	26.12259	818.4918	806.1475	-12.3443	True	0.9945341	348894.3		1.261279	False											25	1724.127	7.273756	29.48828	28149.12	0.07919613	16.3266
25	56	COL1A2	A_TGF_96_2	-1	23.17106	809.541	810.8688	1.327881	True	0.9969782	87486.15		2.98724	False											141	769.9171	33.37753	23.4522	3668.808	0.1001672	4.7652
25	57	COL4A1	A_TGF_96_2	-1	26.44065	789.0984	799.1147	10.01636	True	0.9997296	93224.83		1.557858	False											7	1217.838	14.54498	28.26482	11959.58	0.3629948	9.820334
25	58	MMP1	A_TGF_96_2	-1	24.67872	794.9016	788.459	-6.442566	True	0.9996244	109738		1.634038	False											16	1685.127	14.82791	27.07635	8843.574	0.7885357	5.248016
25	59	MMP14	A_TGF_96_2	-1	22.0845	593.9672	585.3442	-8.622986	True	0.986514	7446350		1.632849	False		BadR2									8	1217.93	13.20378	24.45595	10462.41	0.7179082	8.590322
25	60	NOX4	A_TGF_96_2	-1	26.10373	634.6066	733.8033	99.19672	True	0.9987669	1038176		2.0875	False											16	2345.613	24.44298	26.97877	15504.2	0.3198085	6.60987
25	61	PMEPA1	A_TGF_96_2	-1	25.08932	577.082	623.4918	46.40985	True	0.9987615	612273.3		1.849125	False											54	1365.243	19.35888	26.33932	11290.98	0.3943006	8.270304
25	62	TIMP1	A_TGF_96_2	-1	19.8491	810.918	836.8688	25.95081	True	0.9998879	34456.08		1.818626	False											59	2018.79	14.696	21.31645	9051.328	0.4331264	4.483541
25	63	FGF2	A_TGF_96_2	-1	24.5066	600.5901	665.3934	64.80328	True	0.9770266	6267668		1.329427	False		BadR2									65	2010.898	8.50824	26.78848	46350.25	0.06334483	23.04953
25	64	FOSB	A_TGF_96_2													CurveFitFailed
25	65	GUSB	A_TGF_96_2	-1	27.74478	736.6066	628.541	-108.0656	True	0.9990428	697916		1.606754	False											12	2271.706	16.03336	30.67746	14223.31	1.155261	6.261071
25	66	ID1	A_TGF_96_2	-1	29.53847	600.0984	610.1312	10.03278	True	0.9995481	257400.1		1.542182	False											15	2043.52	16.002	31.20133	20522.46	0.3077179	10.0427
25	67	SKI	A_TGF_96_2	-1	25.59556	564.6885	470.541	-94.14755	True	0.9989604	987444.1		1.708401	False											36	1321.011	16.76562	28.05117	13718.76	1.049937	10.38505
25	68	SMAD3	A_TGF_96_2	-1	27.87062	670.8853	587.541	-83.3443	True	0.9925836	4754366		1.764001	False											14	2361.848	19.45622	30.09519	12955.68	1.026567	5.4854
25	69	SPARC	A_TGF_96_2	-1	23.88252	752.2131	704.0656	-48.14758	True	0.9986318	58929.38		1.619688	False											43	749.0392	14.26172	25.62343	3980.219	0.3865111	5.313766
25	70	TGFBR1	A_TGF_96_2	-1	26.57267	761.4754	751.7705	-9.704895	True	0.9977471	456465.1		1.509858	False											29	1350.144	13.1445	30.90744	7424.919	1.807884	5.499354
25	71	VIM	A_TGF_96_2	-1	20.42768	773.7213	753.5082	-20.21313	True	0.9998273	27819.06		1.730085	False											23	1148.419	13.76427	22.22741	6235.281	0.525751	5.429448
26	0	TP53BP1	H_Control _96_1	-1	26.92996	811.7213	772.3115	-39.40985	True	0.998862	423253.4		1.672331	False											17	1987.405	16.82984	29.96939	9874.506	1.514481	4.968541
26	1	ADAMTS1	H_Control _96_1	-1	28.72177	813.3771	791.5246	-21.85248	True	0.9995059	47377.54		1.546827	False											2	1648.504	15.52215	30.7583	7611.576	0.4596797	4.617262
26	2	B2M	H_Control _96_1	-1	20.70839	841.459	820.8853	-20.57379	True	0.9984975	79907.59		1.738568	False											10	3822.06	14.09527	22.47541	6720.733	0.5240231	1.758406
26	3	BHLHE40	H_Control _96_1	-1	30.17247	867.3279	828.6558	-38.67212	True	0.9997199	40677.14		1.671757	False											6	1820.812	19.37775	31.81867	9061.916	0.4725583	4.976853
26	4	ITGA1	H_Control _96_1	-1	30.06912	856.1639	832.5738	-23.59015	True	0.9998016	31335.76		1.68121	False											5	2065.484	19.07049	32.96893	7963.856	1.469238	3.855685
26	5	JUN	H_Control _96_1	-1	24.96063	837.5246	837.6393	0.1147461	True	0.9996701	57800.74		1.706421	False											7	1648.035	16.33289	27.30373	6974.564	0.938435	4.232049
26	6	LARP6	H_Control _96_1	-1	27.34841	857.6393	847.6229	-10.01642	True	0.9997655	105427.8		1.608832	False											8	2166.395	16.09191	29.33524	12960.32	0.5307909	5.982439
26	7	LOXL2	H_Control _96_1	-1	28.33402	873.2295	857.6721	-15.55737	True	0.9998073	76961.77		1.697441	False											4	1679.23	18.80129	29.77726	12875.52	0.3833437	7.667512
26	8	THBS1	H_Control _96_1	-1	23.59299	872.7541	860.3279	-12.42621	True	0.9997389	109033.5		1.692025	False											9	2120.831	15.28195	25.54203	10643.82	0.6064044	5.018702
26	9	CTGF	H_Control _96_1	-1	28.35362	894.4754	867.6558	-26.81964	True	0.9997849	40683.64		1.631142	False											4	1231.607	17.08169	30.63664	7874.402	0.7613939	6.3936
26	10	EGR2	H_Control _96_1													CurveFitFailed
26	11	ENG	H_Control _96_1	-1	27.09264	859.4426	858.5082	-0.9344482	True	0.9998518	24381.51		1.560642	False											8	1938.794	14.80976	29.48631	8279.004	0.6432533	4.270183
26	12	FBLN1	H_Control _96_1	-1	20.35711	853.1639	847.3279	-5.83606	True	0.9998297	75881.49		1.605041	False											6	1585.62	11.66556	22.94865	9986.334	0.7373258	6.298065
26	13	PPIA	H_Control _96_1	-1	23.78527	865.1639	857.8525	-7.311462	True	0.9998389	73600.74		1.651404	False											10	1562.392	14.59227	26.1303	10271.9	0.7803055	6.574472
26	14	PTEN	H_Control _96_1	-1	26.46739	873.8525	868.7705	-5.08197	True	0.9995033	167619.3		1.72269	False											6	1542.089	17.52555	29.29986	8917.747	1.493114	5.782901
26	15	RARG	H_Control _96_1	-1	26.01	863.6885	849.8525	-13.83606	True	0.9997159	112368.6		1.827446	False											6	1870.731	19.6555	27.34303	10892.07	0.4325078	5.822361
26	16	SERPINE1	H_Control _96_1	-1	27.02405	841.4754	826.0328	-15.44263	True	0.9997058	96465.71		1.564707	False											6	1388.627	14.83731	29.49709	10154.07	0.6961343	7.312313
26	17	VCAN	H_Control _96_1	-1	25.46258	808.6721	802.1147	-6.557373	True	0.9991161	367790		1.736532	False											5	1810.464	17.25776	27.65587	10082.06	0.8984951	5.568769
26	18	CAV1	H_Control _96_1													CurveFitFailed
26	19	IL1B	H_Control _96_1													CurveFitFailed
26	20	COL1A1	H_Control _96_1	-1	22.38041	522.6558	500.3279	-22.32788	True	0.9982049	2130179		1.493854	False											90	-507.4915	10.80654	25.73577	14186.66	0.851983
26	21	COL2A1	H_Control _96_1													CurveFitFailed
26	22	LTBP2	H_Control _96_1	-1	27.08357	787.4099	781.1803	-6.229553	True	0.9968767	782472.7		1.360385	False											88	1393.407	9.8928	32.97004	9476.215	1.54549	6.800751
26	23	MMP13	H_Control _96_1	-1	28.40028	779.9016	777.1475	-2.754089	True	0.9993007	37158.98		1.678467	False											4	1892.511	18.52223	29.71331	6439.67	0.3039663	3.402712
26	24	MMP2	H_Control _96_1	-1	20.96637	786.6885	790.1639	3.475403	True	0.999612	204554.6		1.68293	False											5	1955.428	13.2978	23.26587	10865.05	0.7661566	5.556351
26	25	PDGFA	H_Control _96_1	-1	30.56247	807.918	805.2459	-2.672119	True	0.9997531	100632.9		1.592168	False											6	2212.037	17.88956	32.00378	18953.71	0.2886458	8.568445
26	26	THBS2	H_Control _96_1	-1	24.35057	749.1639	756.6721	7.508179	True	0.9997908	70272.4		1.551159	False											5	2029.953	13.11606	26.58286	10809.79	0.5006562	5.325144
26	27	FBN1	H_Control _96_1	-1	23.03507	772.3442	757.8197	-14.52454	True	0.9996917	180923.8		1.630229	False											9	1849.089	13.83515	25.06346	12370.83	0.5326104	6.690233
26	28	FN1	H_Control _96_1	-1	19.51333	779.9016	777.1967	-2.704895	True	0.9996538	244834		1.613532	False											6	1610.161	11.39755	21.53026	13148.26	0.4303465	8.165803
26	29	GADD45B	H_Control _96_1	-1	29.33847	791.459	796.9344	5.475403	True	0.9997665	43182.88		1.642025	False											5	1682.469	18.5804	30.27968	16480.29	0.1390568	9.7953
26	30	HAS2	H_Control _96_1	-1	27.91279	775.7869	769.8197	-5.967163	True	0.9997835	100734.5		1.668545	False											9	2355.617	17.68011	29.90096	12720.83	0.6446529	5.400211
26	31	SERPINE2	H_Control _96_1	-1	25.30136	778.0656	772.0328	-6.032776	True	0.9997166	19333.13		1.607845	False											6	1796.436	14.64928	27.99151	5289.133	0.9264182	2.944237
26	32	SKIL	H_Control _96_1	-1	28.54277	777.2131	783.1803	5.967163	True	0.9999234	62846.5		1.657389	False											7	2330.593	17.63618	31.23662	15320.36	1.151084	6.573592
26	33	SMAD7	H_Control _96_1	-1	29.96707	804.2295	761.0328	-43.19672	True	0.9996052	183490.4		1.686823	False											8	2235.826	19.79688	31.22095	17474.88	0.2952572	7.815849
26	34	TGFB1	H_Control _96_1	-1	27.35192	831.1639	816.7705	-14.39343	True	0.9998406	90850.4		1.67187	False											6	1758.078	17.49166	29.0624	13762.41	0.482912	7.8281
26	35	VEGFA	H_Control _96_1	-1	27.56695	822.2787	810.8525	-11.42621	True	0.9998925	78599.53		1.70602	False											7	2276.062	18.05484	29.99586	13958.31	1.053436	6.132658
26	36	IL1A	H_Control _96_1													CurveFitFailed
26	37	ACTA2	H_Control _96_1	-1	25.35501	850.5082	816.3607	-34.14752	True	0.9998524	51681.68		1.656424	False											4	1708.688	15.69243	27.65953	9628.72	0.7923951	5.635155
26	38	ATP6AP1	H_Control _96_1	-1	26.48592	550.8361	594.0164	43.18036	True	0.9899531	7696615		1.540092	False		BadR2									62	1095.08	13.51689	37.88388	12022.85	40	10.97897
26	39	BGN	H_Control _96_1	-1	26.75898	646.2951	590.5246	-55.77051	True	0.9988755	915238		1.728841	False											59	3410.977	18.05483	28.8417	15545.75	0.8131118	4.557566
26	40	IL6	H_Control _96_1	-1	27.63336	631.7377	580.2951	-51.44263	True	0.9983957	965476.6		1.515043	False											40	2521.714	14.03871	30.36126	14942.01	0.7066854	5.925339
26	41	ITGA2	H_Control _96_1	-1	31.34933	878.5246	821.4754	-57.04919	True	0.9944893	832887.6		1.351769	False											41	925.1927	11.08121	48.69676	7654.956	40	8.273905
26	42	JUNB	H_Control _96_1													CurveFitFailed
26	43	LOXL1	H_Control _96_1	-1	24.33595	958.2295	846.0328	-112.1967	True	0.9962357	593083.9		2.150664	False											24	2457.437	24.04367	24.90809	9152.008	0.1548535	3.724209
26	44	TGFBR2	H_Control _96_1	-1	24.87355	804.8853	645.0656	-159.8197	True	0.9986553	244965.5		1.691741	False											73	982.2993	16.09447	26.94114	6741.039	0.701057	6.86251
26	45	COL5A1	H_Control _96_1													BadR2, CurveFitFailed
26	46	DCN	H_Control _96_1	-1	19.38962	522.541	413.3279	-109.2131	True	0.9980501	8799822		1.705523	False											57	2859.816	12.70172	21.17584	29958.21	0.4612861	10.47557
26	47	ELN	H_Control _96_1	-1	31.15922	516.082	488.7213	-27.36066	True	0.9919934	1.01855E+07		1.630916	False											62	3053.801	18.9642	33.05322	25126.19	0.5555593	8.227841
26	48	ETS1	H_Control _96_1	-1	28.24469	565.1147	499.5082	-65.60654	True	0.9991342	126104.1		1.537668	False											21	-65.77409	14.792	31.35982	5729.793	1.028408
26	49	CDKN2A	H_Control _96_1	-1	28.13134	745.9344	742.9016	-3.032837	True	0.9875519	622332.1		1.801265	False		BadR2									172	847.6147	20.74221	29.55334	4469.855	0.4780611	5.273451
26	50	PSMD14	H_Control _96_1	-1	28.32042	500.9344	512.0492	11.11478	True	0.9995521	320380.6		1.654449	False											41	1821.192	17.53077	30.66637	14287.23	0.8606473	7.844988
26	51	RARA	H_Control _96_1	-1	26.60002	685.9836	539.8361	-146.1475	True	0.9975846	767400.1		1.755172	False											35	1773.202	19.01735	27.57522	13343.27	0.201978	7.524957
26	52	RHOB	H_Control _96_1	-1	25.82838	411.4426	386.5082	-24.93442	True	0.9817483	6.096565E+07		1.581585	False		BadR2									30	2751.819	14.65777	27.71628	32004.72	0.419784	11.63039
26	53	TIMP3	H_Control _96_1	-1	25.04627	566.2623	515.1803	-51.08197	True	0.9955079	1687517		2.280234	False											78	1168.47	26.50877	25.70065	10312.39	0.2425253	8.825549
26	54	PPP3CA	H_Control _96_1	-1	26.16772	727.6393	803.1967	75.55737	True	0.9991321	30836.49		1.603226	False											23	473.2446	15.01701	29.14514	2992.344	1.145016	6.323038
26	55	CDKN2B	H_Control _96_1	-1	30.81792	815.2623	684.7541	-130.5082	True	0.9944921	291450.4		1.225112	False											66	1194.944	7.183228	61.97934	6283.061	40	5.25804
26	56	COL1A2	H_Control _96_1													CurveFitFailed
26	57	COL4A1	H_Control _96_1	-1	27.7214	808.6558	815.8853	7.229492	True	0.9913796	622425.6		1.659466	False											102	719.6747	17.62587	29.1225	5965.187	0.3199154	8.288727
26	58	MMP1	H_Control _96_1	-1	26.14714	785	786.1475	1.147522	True	0.9998617	44006.05		1.647463	False											14	1746.212	16.07503	28.28388	9721.824	0.6747183	5.567379
26	59	MMP14	H_Control _96_1	-1	22.50937	828.6721	831.2131	2.541016	True	0.9991643	209535.5		1.640265	False											4	1063.831	13.58535	24.90831	7403.869	0.7628636	6.95963
26	60	NOX4	H_Control _96_1	-1	29.63126	799.6558	776.2459	-23.40985	True	0.9981605	886382.9		2.029829	False											12	2205.132	26.72077	30.55482	13981.56	0.3410367	6.340466
26	61	PMEPA1	H_Control _96_1	-1	31.43235	600.7541	537.9016	-62.85248	True	0.9983972	893349.9		1.582005	False											12	2320.994	17.58954	34.57326	15141.58	1.294475	6.523749
26	62	TIMP1	H_Control _96_1	-1	20.07584	660.1803	626.5082	-33.67212	True	0.999109	1007100		1.898327	False											18	2445.337	16.06618	21.27084	16209.36	0.3500152	6.628682
26	63	FGF2	H_Control _96_1	-1	27.27068	838.1475	857.1803	19.03278	True	0.9906572	300068.7		1.786303	False											45	500.8742	19.46289	29.44003	2877.787	1.02017	5.745527
26	64	FOSB	H_Control _96_1													CurveFitFailed
26	65	GUSB	H_Control _96_1	-1	27.51855	592	576.9508	-15.04919	True	0.9992601	469879.9		1.578818	False											26	1935.194	15.1354	31.61167	12656.87	2.161643	6.540362
26	66	ID1	H_Control _96_1	-1	31.32652	545.6229	596.5082	50.88525	True	0.9968077	730208.3		1.541772	False											69	1300.58	16.9784	33.02431	14657.55	0.3343073	11.27001
26	67	SKI	H_Control _96_1													CurveFitFailed
26	68	SMAD3	H_Control _96_1	-1	24.95294	725.7869	653.2623	-72.5246	True	0.9927732	2677601		1.717058	False											58	1902.704	16.62192	26.95463	9919.309	0.7061074	5.21327
26	69	SPARC	H_Control _96_1	-1	24.7367	742.3442	614.0492	-128.295	True	0.9997764	56437.94		1.480246	False											49	1240.041	11.75365	27.84835	8635.567	0.7337067	6.963938
26	70	TGFBR1	H_Control _96_1	-1	25.97913	735.2459	720.082	-15.16394	True	0.9754286	2341977		1.818294	False		BadR2									41	1000.652	19.8393	26.80767	7296.003	0.1693669	7.291246
26	71	VIM	H_Control _96_1	-1	18.89744	792.4918	751.3442	-41.14758	True	0.9974784	284407.8		1.451034	False											40	816.6495	8.212732	25.57475	4862.418	2.814733	5.954107
27	0	PPP3CA	Control1_1	-1	26.8347	826.3442	776.3442	-50	True	0.9977236	860458		1.578921	False											48	1797.029	14.81172	30.43976	9846.415	1.602185	5.479273
27	1	CDKN2B	Control1_1													CurveFitFailed
27	2	COL1A2	Control1_1	-1	23.49717	834.8688	805.459	-29.40979	True	0.9998416	47599.2		1.52523	False											11	1885.589	12.07149	26.13594	9706.206	0.6161991	5.147573
27	3	COL4A1	Control1_1	-1	29.63754	857.2951	821.5901	-35.70496	True	0.9995386	108528.3		1.523643	False											6	1467.635	15.37612	32.0418	10807.18	0.5932024	7.363668
27	4	MMP1	Control1_1	-1	28.43291	861.7705	827.541	-34.22955	True	0.9998686	30732.79		1.624668	False											8	1965.584	17.05468	30.52564	9760.56	0.6308451	4.96573
27	5	MMP14	Control1_1	-1	22.65709	884.918	874.4099	-10.50818	True	0.9997563	85165.63		1.642219	False											12	1351.139	13.72096	25.01103	8900.282	0.7417721	6.587243
27	6	NOX4	Control1_1	-1	32.10356	895.8361	876.4426	-19.39343	True	0.9981489	569863.4		1.878585	False											10	2542.521	25.51727	33.39257	13382.13	0.4917176	5.263331
27	7	PMEPA1	Control1_1													CurveFitFailed
27	8	TIMP1	Control1_1	-1	21.93401	875.3934	865.8688	-9.524597	True	0.999828	108870.7		1.680426	False											12	2147.196	13.91606	24.14524	12087.01	0.7221671	5.629204
27	9	FGF2	Control1_1	-1	27.22211	893.9836	880.1967	-13.78687	True	0.9998646	44016.3		1.664793	False											8	1955.205	16.9991	29.70689	9812.829	0.9776279	5.018824
27	10	FOSB	Control1_1													CurveFitFailed
27	11	GUSB	Control1_1	-1	27.54905	889.9016	877.9836	-11.91803	True	0.9998624	38574.85		1.63425	False											7	1661.361	16.49024	30.44592	8954.918	1.227699	5.390109
27	12	ID1	Control1_1													CurveFitFailed
27	13	SKI	Control1_1	-1	25.46054	880.1312	878.1803	-1.950867	True	0.99906	284594.1		1.698818	False											3	1560.486	16.49648	27.93311	8571.304	1.034579	5.492716
27	14	SMAD3	Control1_1	-1	26.6257	883.0656	876.9836	-6.08197	True	0.9998912	60090.73		1.69491	False											5	2137.203	17.43416	28.40237	13067.46	0.5458877	6.114283
27	15	SPARC	Control1_1	-1	24.1124	893.3279	890.1147	-3.213135	True	0.9995146	182827.7		1.59325	False											3	1877.409	13.82057	26.16459	10889.24	0.4937389	5.800144
27	16	TGFBR1	Control1_1	-1	27.06628	542.8688	674.8688	132	True	0.998939	879523.7		1.692378	False											9	2110.867	17.66395	28.88544	15711.51	0.5720658	7.443153
27	17	VIM	Control1_1	-1	18.78328	606.082	589.7213	-16.36066	True	0.9992424	1111888		1.70922	False											7	2656.254	12.22124	21.05976	17220.79	0.7548552	6.483111
27	18	TP53BP1	Control1_1	-1	26.64613	553.1147	523.1475	-29.96722	True	0.99777	6601854		1.733703	False											33	2533.928	18.02272	28.85973	25768.77	0.9266274	10.1695
27	19	ADAMTS1	Control1_1													CurveFitFailed
27	20	B2M	Control1_1	-1	22.47342	663.1475	717.5738	54.42627	True	0.997569	131618.1		1.565174	False											35	1702.456	12.31643	24.69315	5041.571	0.491837	2.961352
27	21	BHLHE40	Control1_1													BadR2, CtIsLarge, CurveFitFailed
27	22	ITGA1	Control1_1	-1	26.94392	757.1639	623.9672	-133.1967	True	0.9919344	2347382		2.030467	False											39	1752.055	24.47778	27.67722	11182.99	0.2166654	6.382783
27	23	JUN	Control1_1	-1	26.01871	810.8033	818.6229	7.819641	True	0.9988782	37640.11		2.168857	False											58	172.2432	25.7835	26.75809	2910.913	0.2658354	16.90001
27	24	LARP6	Control1_1	-1	27.19194	809.0164	806.5082	-2.50824	True	0.9930071	1685732		1.591697	False											61	1792.844	15.48986	29.70039	9106.861	0.7908182	5.079563
27	25	LOXL2	Control1_1	-1	28.80124	783.1803	778.459	-4.721252	True	0.9998025	84099.97		1.666587	False											7	1796.538	18.4196	30.33146	13799.34	0.3961799	7.681076
27	26	THBS1	Control1_1	-1	24.9764	829.9672	833.8525	3.885254	True	0.9998462	66621.84		1.70595	False											4	2179.901	16.4747	26.8789	11059.73	0.6208715	5.073503
27	27	CTGF	Control1_1	-1	28.87808	799.9016	788.7705	-11.1311	True	0.9996335	87519.52		1.677035	False											4	1411.971	18.53411	30.75279	9291.202	0.5995208	6.580305
27	28	EGR2	Control1_1	-1	32.35334	800.1475	791.3771	-8.770447	True	0.9991632	135135.6		1.642835	False											7	2083.99	20.05602	34.12636	11338.47	0.5171911	5.44075
27	29	ENG	Control1_1	-1	27.21394	779.7213	776.9344	-2.786865	True	0.9995429	81062.31		1.590804	False											4	1956.432	15.62445	29.2294	8859.796	0.5118685	4.528548
27	30	FBLN1	Control1_1	-1	20.16925	835.4426	828.5082	-6.934448	True	0.9997427	113441.8		1.639216	False											7	1601.107	12.12838	22.45768	9976.662	0.6388766	6.231101
27	31	PPIA	Control1_1	-1	23.97687	842.9672	826.4262	-16.54102	True	0.9998203	76714.68		1.671615	False											2	1522.035	15.11965	26.13355	10032.32	0.7048112	6.59139
27	32	PTEN	Control1_1	-1	26.13683	834.5246	814.6558	-19.86884	True	0.9992762	233764.8		1.731524	False											3	1473.771	17.479	28.89674	8613.844	1.439122	5.844762
27	33	RARG	Control1_1	-1	26.10138	827.8033	857.0164	29.21313	True	0.9999056	34737.09		1.781988	False											6	1826.374	18.82873	27.58113	10541.68	0.4756471	5.771916
27	34	SERPINE1	Control1_1	-1	28.51856	894	855.8361	-38.16394	True	0.9997966	45608.83		1.59723	False											2	1369.208	16.52695	30.56931	9440.91	0.5561538	6.89516
27	35	VCAN	Control1_1	-1	25.54063	604.8853	495.1803	-109.7049	True	0.9980223	5588247		1.687415	False											36	3374.522	16.34312	28.00513	24892.11	0.9966059	7.376486
27	36	CAV1	Control1_1	-1	23.46271	524.7049	470.5738	-54.13113	True	0.9989532	4746334		1.63821	False											12	4083.561	14.11054	26.01803	30844.18	0.8842214	7.553255
27	37	IL1B	Control1_1													CurveFitFailed
27	38	COL1A1	Control1_1	-1	21.95204	591.1967	649.3279	58.13116	True	0.998244	367807.2		1.523816	False											96	501.0366	11.29593	24.17511	7674.051	0.398722	15.31635
27	39	COL2A1	Control1_1	-1	25.65596	619.3934	593.7377	-25.6557	True	0.9974015	60036.31		1.507009	False											19	503.1343	12.80465	28.53977	2781.559	0.7288091	5.528461
27	40	LTBP2	Control1_1	-1	25.85455	878.1147	735.3442	-142.7705	True	0.9971225	761099.8		1.510811	False											17	2173.392	13.11699	28.10375	10844.89	0.446612	4.989845
27	41	MMP13	Control1_1	-1	29.8224	663.2623	586.7705	-76.49176	True	0.995141	432666.5		1.240575	False											36	1306.204	7.393135	58.70483	7069.851	40	5.412515
27	42	MMP2	Control1_1	-1	20.21351	610.7049	627.3279	16.62299	True	0.9919835	5180719		1.702909	False											41	2561.18	13.32056	21.70809	13906.96	0.325797	5.429902
27	43	PDGFA	Control1_1	-1	28.66834	570.1147	657.3771	87.26233	True	0.988499	3484992		2.008215	False		BadR2									47	1101.813	26.439	28.93238	121062.3	0.009982453	109.8755
27	44	THBS2	Control1_1	-1	23.2503	755.1147	763.5574	8.442627	True	0.9962662	1430831		1.325792	False											70	458.9792	7.712499	28.9509	10639.85	0.921001	23.18155
27	45	FBN1	Control1_1	-1	22.22292	646.6885	641.4099	-5.278687	True	0.9981444	1081737		1.435696	False											77	2114.116	9.610871	26.02258	13016.35	0.8066585	6.156875
27	46	FN1	Control1_1	-1	19.88739	628.1967	715.7377	87.54102	True	0.9992166	400233.4		1.526497	False											25	1501.637	10.13986	22.67338	11167.16	0.600989	7.436658
27	47	GADD45B	Control1_1	-1	30.56687	657.4262	627.9016	-29.5246	True	0.9974054	420784.7		1.535368	False											28	1466.146	16.57328	31.85777	16340.53	0.1810163	11.14522
27	48	HAS2	Control1_1													CurveFitFailed
27	49	SERPINE2	Control1_1	-1	27.47605	611.2295	528.1967	-83.03278	True	0.9954584	891178.3		1.531874	False											15	2730.692	14.17183	31.09398	8862.767	1.358285	3.245611
27	50	SKIL	Control1_1	-1	28.20787	441.7377	424.5082	-17.22949	True	0.9994257	1477904		1.619516	False											29	2448.631	16.55375	31.26119	25161.14	1.321499	10.27559
27	51	SMAD7	Control1_1	-1	28.40297	674.4426	688.7705	14.32788	True	0.9992417	49706.2		1.566918	False											36	961.1448	15.71641	30.69827	5292.162	0.6225384	5.506103
27	52	TGFB1	Control1_1	-1	25.53862	777.459	737.6721	-39.78693	True	0.9914756	427193.3		2.324235	False											72	616.108	28.33737	25.84674	7740.851	0.05774786	12.56411
27	53	VEGFA	Control1_1	-1	28.9462	483.4754	493.5738	10.09836	True	0.9980922	2890655		1.490733	False											25	3062.096	13.69133	38.01573	20400.31	12.9148	6.662205
27	54	IL1A	Control1_1													CurveFitFailed
27	55	ACTA2	Control1_1	-1	25.84753	837.1803	823.7377	-13.44257	True	0.9983251	70366.99		1.48915	False											38	745.2029	12.40528	29.59246	3561.573	1.169677	4.779334
27	56	ATP6AP1	Control1_1	-1	25.5416	859.4918	857.459	-2.032776	True	0.9854876	679317.8		6.197203	False		BadR2									49	543.7963	62.82362	25.66824	3794.48	0.0888808	6.97776
27	57	BGN	Control1_1	-1	26.67627	785.5901	791.2787	5.688538	True	0.9998779	30720.43		1.681715	False											20	1850.004	16.96267	29.21169	8571.239	1.059832	4.633092
27	58	IL6	Control1_1	-1	29.48965	823.0164	831.6885	8.672119	True	0.9998677	39512.72		1.609257	False											12	1697.923	17.37629	31.54541	11316.73	0.5915045	6.665046
27	59	ITGA2	Control1_1	-1	29.06011	822.7213	818.1147	-4.606567	True	0.9995466	101096.2		1.782458	False											8	1386.107	21.29329	30.16043	10628.31	0.2910352	7.667741
27	60	JUNB	Control1_1	-1	29.54629	842.7049	852.1312	9.42627	True	0.9998123	45842.21		1.597042	False											11	1482.429	16.96927	32.145	9450.819	0.9001567	6.375224
27	61	LOXL1	Control1_1	-1	24.59741	794.6229	802.7705	8.147583	True	0.9988933	271364.4		2.088256	False											15	1515.002	23.15625	25.34286	8932.212	0.2324076	5.895844
27	62	TGFBR2	Control1_1	-1	25.46631	816.9836	811.6885	-5.295044	True	0.9994445	162606.7		1.805887	False											13	1437.287	18.48222	27.63106	8173.868	1.034275	5.68701
27	63	COL5A1	Control1_1	-1	29.96939	809.1475	809.5738	0.4262695	True	0.999693	66448.32		1.727493	False											27	1292.039	20.8	31.06907	12102.43	0.2580471	9.366921
27	64	DCN	Control1_1	-1	20.36818	543.4426	628.0328	84.59015	True	0.9989042	1243443		1.789521	False											23	2102.195	14.49762	22.39227	14819.7	0.7801812	7.04963
27	65	ELN	Control1_1													CurveFitFailed
27	66	ETS1	Control1_1	-1	28.75595	491.9836	544.4918	52.50821	True	0.9927396	4304549		1.471314	False											49	2404.269	13.39893	32.78721	14383.04	1.343307	5.982292
27	67	CDKN2A	Control1_1	-1	27.94885	466.8033	579.3115	112.5082	True	0.9923685	2373378		2.193374	False											43	2027.731	28.64719	28.39341	15137.6	0.1133789	7.465292
27	68	PSMD14	Control1_1	-1	27.79771	473.0492	446.8033	-26.24591	True	0.9989552	864914.2		1.590922	False											21	2846.666	15.83351	30.29035	16484.06	0.7878978	5.790654
27	69	RARA	Control1_1	-1	27.42433	768.4918	669.7377	-98.75409	True	0.9992539	49568.07		1.582544	False											53	980.6089	15.8716	28.68341	7720.899	0.190692	7.873576
27	70	RHOB	Control1_1	-1	26.55251	778.0328	759.6229	-18.40985	True	0.9754132	2145775		1.9966	False		BadR2									66	1482.774	23.1684	27.65246	5391.204	0.4211939	3.63589
27	71	TIMP3	Control1_1	-1	23.77761	826.9508	800.4426	-26.50818	True	0.9997275	73531.86		1.633255	False											45	1411.93	14.23458	26.26222	8129.173	0.8277971	5.757489
28	0	PPP3CA	B_TGF_96_4	-1	25.0223	810.459	775.1803	-35.27875	True	0.9996416	117598.1		1.802248	False											21	1411.855	18.15314	27.00835	8653.168	0.8577753	6.128933
28	1	CDKN2B	B_TGF_96_4	-1	28.20127	813.3279	780.7377	-32.59015	True	0.9997143	45955.66		1.561983	False											5	1959.541	16.15254	28.94617	47710.17	0.03255922	24.34762
28	2	COL1A2	B_TGF_96_4	-1	22.40217	804.2295	776.0164	-28.21307	True	0.9997218	94322.63		1.522992	False											10	1873.223	11.41843	25.20838	9873.809	0.6684929	5.271028
28	3	COL4A1	B_TGF_96_4	-1	26.94948	885.2787	843.4099	-41.86884	True	0.9998195	66844.64		1.583893	False											6	1459.083	15.55546	28.34196	15113.44	0.2346105	10.35818
28	4	MMP1	B_TGF_96_4	-1	28.64172	884.2951	862.541	-21.75415	True	0.9999006	23140.79		1.647204	False											5	2004.556	17.7205	30.5864	9872.503	0.5885154	4.925031
28	5	MMP14	B_TGF_96_4	-1	22.24368	889.3771	869.3771	-20	True	0.9997598	91841.25		1.644333	False											8	1347.634	13.50941	24.54131	9246.334	0.7025936	6.861161
28	6	NOX4	B_TGF_96_4	-1	26.88702	902.4099	893.541	-8.868896	True	0.9989756	714117.4		2.107298	False											7	2608.29	25.67251	27.63456	15811.53	0.2527244	6.062029
28	7	PMEPA1	B_TGF_96_4	-1	25.18792	863.9836	851.1803	-12.80328	True	0.9999068	36299.02		1.641997	False											4	1840.827	15.45487	27.04187	11029.63	0.4911085	5.991672
28	8	TIMP1	B_TGF_96_4	-1	21.75265	894.0656	880.6393	-13.42621	True	0.9997976	132763.8		1.691033	False											8	2150.159	13.98786	23.87007	12315	0.6792932	5.727484
28	9	FGF2	B_TGF_96_4	-1	25.93107	922.2459	913.5574	-8.688538	True	0.9995797	101263.2		1.707316	False											5	1839.811	17.03451	28.16974	8299.657	0.8740246	4.511147
28	10	FOSB	B_TGF_96_4													CurveFitFailed
28	11	GUSB	B_TGF_96_4	-1	28.72331	866.7705	868.9344	2.16394	True	0.9999066	27305.11		1.640178	False											8	1709.108	17.38001	31.44655	9606.712	1.120457	5.620893
28	12	ID1	B_TGF_96_4	-1	29.08259	838.082	827.8033	-10.27869	True	0.9999279	19926.9		1.576977	False											5	1748.239	16.48142	30.92734	12102.85	0.4272819	6.92288
28	13	SKI	B_TGF_96_4	-1	25.65865	848.4262	841.4262	-7	True	0.999434	209253.7		1.700622	False											5	1623.082	16.68587	28.04127	9483.346	0.9677263	5.842803
28	14	SMAD3	B_TGF_96_4	-1	26.84313	856.9836	854.7869	-2.196716	True	0.9998938	61604.55		1.703614	False											10	2187.566	17.7799	28.54928	13585.14	0.5195326	6.210163
28	15	SPARC	B_TGF_96_4	-1	22.20548	850.6393	839.5246	-11.11475	True	0.999663	147497.5		1.622565	False											7	1850.008	13.26163	23.97998	11593.77	0.3825205	6.266878
28	16	TGFBR1	B_TGF_96_4	-1	26.66952	582.1639	684.7869	102.6229	True	0.9993255	620675.4		1.745821	False											10	2030.928	18.51834	28.26009	16139.7	0.5052363	7.946956
28	17	VIM	B_TGF_96_4	-1	20.45047	820.1639	897.918	77.75409	True	0.9995176	187241.1		1.727298	False											11	1853.129	13.70858	22.3538	9680.94	0.5846398	5.224104
28	18	TP53BP1	B_TGF_96_4	-1	26.91653	693.7213	812.4099	118.6885	True	0.995232	2357952		1.969725	False											102	1161.446	22.41749	29.0392	9661.96	1.410698	8.318907
28	19	ADAMTS1	B_TGF_96_4	-1	28.27014	573.1639	583.5574	10.39343	True	0.9942631	1664532		1.69637	False											25	2945.017	18.89875	29.43641	14052.49	0.2541308	4.771617
28	20	B2M	B_TGF_96_4													CurveFitFailed
28	21	BHLHE40	B_TGF_96_4													BadR2, CurveFitFailed
28	22	ITGA1	B_TGF_96_4													CurveFitFailed
28	23	JUN	B_TGF_96_4													CurveFitFailed
28	24	LARP6	B_TGF_96_4	-1	27.54053	803.6393	720.7049	-82.93445	True	0.9957452	2114485		1.565246	False											82	1622.37	15.14495	30.00054	12317.33	0.6975949	7.592179
28	25	LOXL2	B_TGF_96_4	-1	29.64343	865.0656	868.0656	3	True	0.9970267	192823.3		1.641482	False											75	1097.605	18.40293	31.2007	6300.922	0.3865008	5.740612
28	26	THBS1	B_TGF_96_4	-1	22.14168	838.6885	841.5082	2.819641	True	0.9998431	61908.19		1.715747	False											12	2155.758	14.67115	24.14681	10068.69	0.6611149	4.670601
28	27	CTGF	B_TGF_96_4	-1	24.67779	784.541	782.0984	-2.442566	True	0.9994144	207328.2		1.684708	False											3	1379.231	15.91221	26.5252	9580.722	0.5486144	6.946421
28	28	EGR2	B_TGF_96_4	-1	32.53041	787.5574	786.0984	-1.458984	True	0.9996309	57518.52		1.588705	False											5	2066.621	18.50056	35.21422	10050.99	0.9736257	4.863489
28	29	ENG	B_TGF_96_4	-1	26.0461	764.9672	764.8361	-0.1311646	True	0.9998124	35702.67		1.543761	False											3	1938.753	13.79532	28.79538	8284.655	0.7785313	4.273188
28	30	FBLN1	B_TGF_96_4	-1	19.05414	860.4918	849.6885	-10.80328	True	0.9990089	449608.9		1.644652	False											8	1586.757	11.5048	21.3556	9993.102	0.6299897	6.297815
28	31	PPIA	B_TGF_96_4	-1	23.61018	824.2295	820.4754	-3.754089	True	0.9998304	72337.36		1.67014	False											4	1515.431	14.83169	25.85386	9891.79	0.7529835	6.52738
28	32	PTEN	B_TGF_96_4	-1	25.89441	848.6393	841.5246	-7.114746	True	0.9991872	286466.7		1.717136	False											4	1516.11	16.99623	28.91235	8884.19	1.671908	5.859859
28	33	RARG	B_TGF_96_4	-1	26.37859	833.7705	857.1639	23.39343	True	0.9999332	23766.18		1.742015	False											10	1791.809	18.19737	28.05956	10300.03	0.5527121	5.748395
28	34	SERPINE1	B_TGF_96_4	-1	24.92615	794.2787	786.0328	-8.245911	True	0.9997445	96113.34		1.57088	False											4	1398.638	13.73567	27.5429	9915.326	0.7606352	7.089275
28	35	VCAN	B_TGF_96_4	-1	23.54552	677.9016	662.4918	-15.40979	True	0.9986171	983271.1		1.725588	False											61	2368.733	15.73399	25.76048	12830.04	0.8575531	5.416413
28	36	CAV1	B_TGF_96_4													CurveFitFailed
28	37	IL1B	B_TGF_96_4	-1	22.47981	493.3934	471.7705	-21.62296	True	0.9836124	566653.5		1.290655	False		BadR2									66	613.7684	6.547198	48.69282	3049.523	40	4.968524
28	38	COL1A1	B_TGF_96_4	-1	20.05084	505.5738	502.7541	-2.819672	True	0.9974766	4995395		1.908306	False											106	2827.612	16.2119	21.18239	21401.82	0.3207616	7.56887
28	39	COL2A1	B_TGF_96_4	-1	28.3527	620.3115	768.8688	148.5574	True	0.9793476	270470.2		1.387986	False		BadR2									49	952.6011	10.89454	44.39236	2555.33	40	2.682476
28	40	LTBP2	B_TGF_96_4	-1	21.73498	554.9672	568.2623	13.29504	True	0.9996768	154476.2		1.625284	False											7	1258.008	13.1709	23.04425	14561.19	0.1916463	11.5748
28	41	MMP13	B_TGF_96_4													LowEfficiency, CtIsLarge, CurveFitFailed
28	42	MMP2	B_TGF_96_4	-1	19.27717	763.9836	692.0656	-71.91803	True	0.9978487	731538.9		2.864331	False											49	1606.372	26.26639	19.69651	9150.824	0.1677706	5.696579
28	43	PDGFA	B_TGF_96_4	-1	30.31613	818.1475	810.8197	-7.32782	True	0.9960867	422752.5		1.308417	False											52	1250.632	9.493785	50.90955	6881.372	40	5.502316
28	44	THBS2	B_TGF_96_4	-1	23.25476	699.6066	792.5082	92.90161	True	0.9983984	194935.6		2.085552	False											87	1521.586	22.12686	23.75449	9190.931	0.09763029	6.040363
28	45	FBN1	B_TGF_96_4	-1	22.94142	568.1475	529.1967	-38.95081	True	0.9974257	3751722		1.56048	False											60	2564.275	12.40545	25.62364	18740.01	0.7273709	7.308111
28	46	FN1	B_TGF_96_4	-1	21.01928	889.3771	674.0328	-215.3443	True	0.9925269	3290380		2.067685	False											86	1873.304	19.75207	21.48075	19438.8	0.0635037	10.37675
28	47	GADD45B	B_TGF_96_4	-1	26.27882	396.0492	403.9672	7.91803	True	0.9984719	3780085		1.623054	False											64	173.5282	16.02501	27.52865	34412.85	0.213506	198.3128
28	48	HAS2	B_TGF_96_4	-1	27.89001	686.8197	682.9508	-3.868896	True	0.9997315	58925.54		1.586815	False											24	1567.626	15.75719	30.55573	8556.61	0.8903444	5.458323
28	49	SERPINE2	B_TGF_96_4	-1	24.81782	625.2951	631.2787	5.983582	True	0.9966262	173373		1.422143	False											21	510.1161	10.379	30.24339	3522.647	1.814642	6.90558
28	50	SKIL	B_TGF_96_4	-1	25.8957	631.6885	626.2787	-5.409851	True	0.9979587	2587200		1.391664	False											65	2341.068	10.03927	35.58747	17270	6.752944	7.376978
28	51	SMAD7	B_TGF_96_4	-1	27.85746	632.0984	687.5574	55.45898	True	0.998445	402711.1		1.647563	False											28	1832.157	17.40728	29.37677	11277.5	0.3616367	6.155312
28	52	TGFB1	B_TGF_96_4	-1	27.08628	512.1312	583.0328	70.90161	True	0.9946229	3454430		1.330099	False											63	2499.697	8.987123	43.11361	13871.08	18.39441	5.549102
28	53	VEGFA	B_TGF_96_4	-1	27.28064	699.0328	479.5574	-219.4754	True	0.9956002	8848251		1.694834	False											32	3014.63	17.60609	29.84849	21640.35	1.139644	7.178444
28	54	IL1A	B_TGF_96_4													BadR2, CurveFitFailed
28	55	ACTA2	B_TGF_96_4	-1	25.27314	818.4426	757.8033	-60.63934	True	0.9973572	64455.81		1.776254	False											46	791.5208	18.21673	26.56468	3205.519	0.3564014	4.049823
28	56	ATP6AP1	B_TGF_96_4	-1	24.92474	851.0656	854.459	3.393494	True	0.9965965	145121.8		2.127794	False											99	833.1301	24.09306	25.64721	3963.568	0.2351371	4.757442
28	57	BGN	B_TGF_96_4	-1	23.70806	806.6229	811.6885	5.065613	True	0.9998213	51494.58		1.646666	False											18	1747.241	14.35178	26.55613	8456.897	1.14494	4.840143
28	58	IL6	B_TGF_96_4	-1	28.34969	834.3934	830.1147	-4.278687	True	0.9999139	41031.61		1.63455	False											15	1948.379	17.38037	30.01233	14382.47	0.4174551	7.381759
28	59	ITGA2	B_TGF_96_4	-1	32.51434	817.4918	815.9672	-1.524597	True	0.9996632	60442.04		1.597159	False											11	1547.142	19.00867	34.33296	12349.59	0.4739068	7.982194
28	60	JUNB	B_TGF_96_4	-1	27.34123	794.918	804.6066	9.688538	True	0.9999197	36934.26		1.582924	False											15	1609.061	15.35096	30.02989	11521.72	0.8847663	7.160524
28	61	LOXL1	B_TGF_96_4	-1	24.22894	830.0984	834.0656	3.967163	True	0.9988859	238322.3		2.079874	False											15	1406.837	22.61491	25.02941	8032.701	0.25905	5.709759
28	62	TGFBR2	B_TGF_96_4	-1	24.53555	798.0656	803.4754	5.409851	True	0.9998135	56485.13		1.718122	False											10	1371.521	16.20811	27.03997	8215.515	1.101111	5.990076
28	63	COL5A1	B_TGF_96_4	-1	30.27549	749.3442	752.082	2.737732	True	0.9997903	56417.35		1.559536	False											11	1399.782	16.64916	32.44729	11632.92	0.5637341	8.310523
28	64	DCN	B_TGF_96_4	-1	20.04478	711.4262	789.3934	77.96722	True	0.9981505	941585.8		1.820441	False											20	1575.439	14.74278	21.85819	10066.75	0.6681638	6.389808
28	65	ELN	B_TGF_96_4	-1	25.93905	628.3115	597.8033	-30.50818	True	0.9933717	4953501		1.908643	False											13	2040.526	21.57428	26.60391	21063.81	0.1353394	10.32273
28	66	ETS1	B_TGF_96_4	-1	29.68644	623.4426	629.1475	5.704895	True	0.9922282	4806335		1.52014	False											27	2637.202	14.84327	35.79762	14185.77	4.739277	5.379097
28	67	CDKN2A	B_TGF_96_4	-1	28.37261	495.4426	551.6066	56.16394	True	0.9989374	631901.1		1.617966	False											22	2547.29	16.78421	30.75255	14419.28	0.7934133	5.660637
28	68	PSMD14	B_TGF_96_4	-1	27.07632	697.9344	503.6066	-194.3279	True	0.9911792	5190774		2.163065	False											23	2366.273	27.0077	27.65569	16128.58	0.1743184	6.816027
28	69	RARA	B_TGF_96_4	-1	26.73075	778.9344	697.5901	-81.3443	True	0.9978591	230311.7		1.470454	False											12	1277.096	12.57442	29.54465	6737.817	0.6005767	5.275891
28	70	RHOB	B_TGF_96_4	-1	25.72366	793.8361	770.5246	-23.31146	True	0.9957604	409366.6		1.533427	False											76	1038.151	13.1897	30.06453	4964.849	1.978974	4.782397
28	71	TIMP3	B_TGF_96_4	-1	23.45607	765.7377	705.1475	-60.59021	True	0.9998215	73781.43		1.677414	False											14	1844.892	14.8436	25.74653	10023.15	0.7992662	5.432919
29	0	PPP3CA	B_TGF_96_6	-1	26.70893	839.4918	796.3115	-43.18036	True	0.9998159	130792.4		1.778808	False											7	1977.806	19.07127	28.48832	13531.11	0.6761156	6.841475
29	1	CDKN2B	B_TGF_96_6	-1	28.64792	825.5738	793.3279	-32.24591	True	0.999886	18783.91		1.606559	False											6	1886.474	17.58467	29.22824	105145.8	0.01342625	55.73671
29	2	COL1A2	B_TGF_96_6	-1	22.63567	832.6066	802.8853	-29.72131	True	0.9997228	90210.83		1.555604	False											8	1842.34	12.20248	25.02647	9860.832	0.5552185	5.35234
29	3	COL4A1	B_TGF_96_6	-1	27.2417	885.3771	855.7049	-29.67218	True	0.999858	51438.57		1.570785	False											6	1447.52	15.41426	28.71063	14914.92	0.2510372	10.30377
29	4	MMP1	B_TGF_96_6	-1	28.85373	889.2623	867.2295	-22.03278	True	0.9997205	59771.81		1.662164	False											6	1974.438	18.19463	30.74876	9541.06	0.5868707	4.832292
29	5	MMP14	B_TGF_96_6	-1	22.55032	914.2131	900.6558	-13.55737	True	0.9997692	83306.99		1.653302	False											11	1361.212	13.86309	24.80212	9043.149	0.7003684	6.643456
29	6	NOX4	B_TGF_96_6	-1	27.47735	877.0328	865.2131	-11.81964	True	0.9991449	539884.1		2.056896	False											9	2571.346	25.34001	28.27709	15465.61	0.2670304	6.014596
29	7	PMEPA1	B_TGF_96_6	-1	25.48598	875.1639	867.9836	-7.180359	True	0.9999495	17666.39		1.628473	False											7	1813.045	15.33759	27.48266	10446.47	0.5481715	5.761837
29	8	TIMP1	B_TGF_96_6	-1	22.30269	881.6393	880.918	-0.7213135	True	0.9998121	117403.8		1.66919	False											11	2163.913	13.96226	24.5679	12115.24	0.7402024	5.598766
29	9	FGF2	B_TGF_96_6	-1	27.68654	843.5574	837.9508	-5.606567	True	0.9999108	45385.08		1.640424	False											9	2331.43	16.8528	29.99196	12777.19	0.7893448	5.480409
29	10	FOSB	B_TGF_96_6													CurveFitFailed
29	11	GUSB	B_TGF_96_6	-1	28.17165	847.1147	840.3771	-6.737671	True	0.9999006	22384.57		1.652543	False											9	1703.453	17.26763	31.00309	8332.863	1.250899	4.891749
29	12	ID1	B_TGF_96_6	-1	29.37467	839.3442	834.3607	-4.983582	True	0.9999185	21188.52		1.548174	False											7	1728.71	15.97088	31.25522	12589.07	0.4009183	7.282347
29	13	SKI	B_TGF_96_6	-1	26.34741	877.7049	859.9344	-17.77045	True	0.9993835	234485.3		1.668489	False											5	1658.198	16.44934	29.0716	9717.096	1.175762	5.860034
29	14	SMAD3	B_TGF_96_6	-1	27.9728	843.8525	846.9836	3.131104	True	0.9999374	33093.16		1.658864	False											9	2168.034	17.54551	29.89379	13561.61	0.5876929	6.255257
29	15	SPARC	B_TGF_96_6	-1	23.13364	867.8033	871.7377	3.934448	True	0.9996017	183510		1.624148	False											6	2002.959	13.8528	24.94985	11942.74	0.4177621	5.962549
29	16	TGFBR1	B_TGF_96_6	-1	27.22108	810.0656	825.1967	15.13116	True	0.9997585	110906.9		1.647559	False											4	1704.263	16.70923	29.51321	11385.26	0.7909708	6.680457
29	17	VIM	B_TGF_96_6	-1	20.72642	914.0328	689.3771	-224.6557	True	0.9989163	1154612		1.731989	False											6	2158.458	13.9465	22.70845	14770.76	0.6489252	6.843203
29	18	TP53BP1	B_TGF_96_6	-1	27.19308	719.5901	717.5574	-2.032776	True	0.9998431	149811.5		1.701397	False											4	2346.167	17.62902	29.94349	15256.87	1.337024	6.502892
29	19	ADAMTS1	B_TGF_96_6													CurveFitFailed
29	20	B2M	B_TGF_96_6	-1	20.95235	512.2459	490.9836	-21.2623	True	0.9887522	5874253		1.993659	False		BadR2									48	7697.978	18.50396	21.59221	21260.05	0.1214834	2.761771
29	21	BHLHE40	B_TGF_96_6	-1	28.60648	322.9672	335.0164	12.04916	True	0.9979033	3.136817E+10		1.478422	False											12	106361.8	13.38222	33.83113	1862254	2.504443	17.50868
29	22	ITGA1	B_TGF_96_6	-1	25.80093	628.1639	547.6885	-80.4754	True	0.9774451	2430835		2.618551	False		BadR2									82	1116.469	32.23405	26.27831	6130.668	0.2015172	5.491122
29	23	JUN	B_TGF_96_6	-1	24.46104	437.8361	420.3279	-17.50818	True	0.98522	3.745028E+07		1.449539	False		BadR2									52	-4822.587	10.98547	27.62874	19697.86	0.6424042
29	24	LARP6	B_TGF_96_6	-1	27.34487	713.1967	711.7705	-1.426208	True	0.9938095	1523152		1.705936	False											110	1319.189	18.25596	28.86519	9281.803	0.4242384	7.035989
29	25	LOXL2	B_TGF_96_6													CurveFitFailed
29	26	THBS1	B_TGF_96_6	-1	22.34594	830.7213	826.4099	-4.311462	True	0.9966721	850550.5		1.672292	False											59	1836.152	14.13046	24.28068	8352.813	0.5441533	4.549084
29	27	CTGF	B_TGF_96_6	-1	25.41168	836.3771	828.4262	-7.950867	True	0.9991539	276781.3		1.611892	False											8	1399.761	14.86423	27.79488	9251.464	0.7364246	6.609317
29	28	EGR2	B_TGF_96_6	-1	30.74034	791.9344	787.4262	-4.50824	True	0.9997703	48871.57		1.630305	False											7	2036.057	18.69427	32.61977	11055.73	0.5429879	5.429969
29	29	ENG	B_TGF_96_6	-1	26.62643	816.4754	821.8688	5.393433	True	0.9996085	60011.52		1.613075	False											6	1900.284	15.75812	28.55809	8072.863	0.501433	4.248241
29	30	FBLN1	B_TGF_96_6	-1	19.6684	846.0328	843.9672	-2.065552	True	0.9996973	122026.3		1.645618	False											8	1587.348	11.88464	22.07818	9421.527	0.7143667	5.935389
29	31	PPIA	B_TGF_96_6	-1	24.01708	835.0328	826.9508	-8.08197	True	0.9996765	121871.2		1.672057	False											5	1480.249	15.12741	26.26803	9381.108	0.7695545	6.337519
29	32	PTEN	B_TGF_96_6	-1	26.11861	842.1803	839.2787	-2.901611	True	0.9993826	185700.3		1.723939	False											3	1428.392	17.28617	29.06807	8290.765	1.62654	5.804266
29	33	RARG	B_TGF_96_6	-1	26.85403	804.1639	779.8853	-24.27869	True	0.9997333	111247.6		1.767047	False											9	1854.913	19.0569	28.43005	11214.39	0.5243178	6.045777
29	34	SERPINE1	B_TGF_96_6	-1	25.23101	765.6558	737.2951	-28.36066	True	0.9997254	129536.3		1.574789	False											3	1461.146	13.96699	27.93883	10886.89	0.8337908	7.450927
29	35	VCAN	B_TGF_96_6	-1	23.88484	633.8688	695.4754	61.60657	True	0.9962515	1758586		1.980708	False											18	2038.295	20.42075	25.16093	10609.48	0.5134282	5.205076
29	36	CAV1	B_TGF_96_6	-1	24.59332	617.7213	473.4099	-144.3115	True	0.998629	4752782		1.593927	False											13	2665.905	13.90467	27.6125	26399.46	1.103957	9.902624
29	37	IL1B	B_TGF_96_6													CurveFitFailed
29	38	COL1A1	B_TGF_96_6	-1	20.81837	626	590.7869	-35.21313	True	0.991582	2321874		1.986176	False											88	427.8549	18.20006	21.5457	8968.331	0.1585823	20.96115
29	39	COL2A1	B_TGF_96_6	-1	22.16458	707.7869	704.4262	-3.360657	True	0.9964495	76704.78		1.811471	False											19	2430.334	16.66728	23.08912	4967.662	0.1791792	2.044025
29	40	LTBP2	B_TGF_96_6	-1	21.95997	570.1967	554.1147	-16.08197	True	0.9989535	1201963		1.576795	False											94	1999.552	12.28858	23.89944	18242.44	0.3798869	9.123263
29	41	MMP13	B_TGF_96_6	-1	22.96145	495.377	523.6066	28.22952	True	0.9944893	1215944		1.294529	False											32	2602.027	7.023551	27.05972	17492.52	0.2592255	6.722653
29	42	MMP2	B_TGF_96_6	-1	19.69842	597.2787	652.0164	54.73773	True	0.9972783	500268.8		1.862866	False											24	1567.706	15.34194	20.79849	7536.206	0.2675108	4.807155
29	43	PDGFA	B_TGF_96_6													CurveFitFailed
29	44	THBS2	B_TGF_96_6	-1	23.94729	578.2295	518.0328	-60.19672	True	0.9964075	2399678		1.349282	False											23	3366.732	8.42565	30.67099	14947.51	1.723241	4.439767
29	45	FBN1	B_TGF_96_6	-1	23.1169	670.5738	599.2787	-71.2951	True	0.9992734	375884.6		1.466382	False											46	1312.021	10.61399	26.86595	11103.7	0.9659089	8.463051
29	46	FN1	B_TGF_96_6	-1	21.65657	484.5901	375.3279	-109.2623	True	0.9977143	1.807857E+07		1.527248	False											98	-335.6282	11.16802	24.03063	41627.98	0.4622137
29	47	GADD45B	B_TGF_96_6	-1	29.18109	675.8361	713.2459	37.40985	True	0.9974814	413346		1.339043	False											39	1464.651	9.954496	44.86493	7705.635	21.12672	5.261072
29	48	HAS2	B_TGF_96_6	-1	27.58517	774.7541	578.2951	-196.459	True	0.9985738	132551.5		1.522878	False											34	337.5561	14.04926	31.09345	4757.945	1.227345	14.09527
29	49	SERPINE2	B_TGF_96_6													CurveFitFailed
29	50	SKIL	B_TGF_96_6	-1	27.05048	483.4426	456.5901	-26.85248	True	0.9826105	1.221027E+07		2.301424	False		BadR2									50	999.488	28.71828	27.88195	13066.45	0.3880751	13.07314
29	51	SMAD7	B_TGF_96_6	-1	27.30803	623.3442	624.7705	1.42627	True	0.9891655	5041707		1.598346	False		BadR2									119	1758.508	16.18256	28.48908	19305.45	0.1767456	10.97831
29	52	TGFB1	B_TGF_96_6	-1	26.63606	559.6558	561.7049	2.049133	True	0.9984114	558567.2		2.436591	False											44	750.006	31.01243	27.03374	12455.97	0.1238409	16.60783
29	53	VEGFA	B_TGF_96_6	-1	27.22583	518.2951	493.2459	-25.04919	True	0.9994208	430877.1		1.898222	False											48	2019.596	21.84496	28.60779	14213.32	0.5429991	7.037704
29	54	IL1A	B_TGF_96_6	-1	26.77438	787.3442	683.2131	-104.1311	True	0.9980785	33285.66		1.644928	False											16	1482.439	16.43969	28.85674	3396.866	0.6445224	2.291404
29	55	ACTA2	B_TGF_96_6	-1	25.87264	829.459	833.2623	3.803223	True	0.9994512	22812.24		1.555116	False											30	814.1721	13.85797	29.02143	3614.24	1.073374	4.43916
29	56	ATP6AP1	B_TGF_96_6	-1	25.51262	817.3771	821.0656	3.688477	True	0.9997914	22074.69		1.767494	False											56	1300.822	18.01766	27.23963	5700.496	0.609116	4.382227
29	57	BGN	B_TGF_96_6	-1	24.42844	781.3934	795.4426	14.04919	True	0.999887	74489.59		1.637808	False											7	2160.731	14.69995	27.00186	12659.83	0.9164168	5.859049
29	58	IL6	B_TGF_96_6	-1	28.52647	805.9836	803.2951	-2.688477	True	0.9999475	23020.87		1.603728	False											12	1883.991	16.69445	30.51717	13237.96	0.5365853	7.026554
29	59	ITGA2	B_TGF_96_6	-1	30.95458	803.0164	798.1147	-4.901672	True	0.9996434	80567.23		1.669359	False											6	1495.302	20.01569	32.28628	12850.43	0.3207316	8.593871
29	60	JUNB	B_TGF_96_6	-1	27.5673	814.4262	815.7213	1.295105	True	0.9998828	59846.03		1.602525	False											11	1671.561	15.97413	29.93961	12451.67	0.7393257	7.449127
29	61	LOXL1	B_TGF_96_6	-1	24.57961	814.1639	815.1967	1.032776	True	0.9986064	316373.3		2.105813	False											12	1449.767	23.36354	25.35551	8310.629	0.2569247	5.732389
29	62	TGFBR2	B_TGF_96_6	-1	24.92447	799.3771	795.541	-3.836121	True	0.9996237	125744.3		1.685729	False											6	1388.635	15.82608	27.74081	8604.509	1.293221	6.196378
29	63	COL5A1	B_TGF_96_6	-1	30.81994	807.7705	828.3115	20.54095	True	0.9998558	31531.38		1.547808	False											9	1369.21	16.56096	33.3714	10310.32	0.7467359	7.530127
29	64	DCN	B_TGF_96_6	-1	20.50882	546.3607	512.1967	-34.16394	True	0.9982346	4699729		1.791341	False											18	2465.258	14.64576	22.46755	21761.13	0.736415	8.82712
29	65	ELN	B_TGF_96_6	-1	26.40332	540.1967	498.082	-42.11475	True	0.9995584	1074578		1.617994	False											11	2895.534	15.86135	27.95956	30825.16	0.3309438	10.64576
29	66	ETS1	B_TGF_96_6	-1	28.86024	536.1639	456.2295	-79.93442	True	0.9941022	4618827		1.686531	False											59	1984.186	18.87043	30.41598	17781.59	0.4328657	8.961655
29	67	CDKN2A	B_TGF_96_6	-1	28.18118	732.918	568.1639	-164.7541	True	0.9879996	4740276		1.634758	False		BadR2									87	1914.729	17.00706	30.61192	10796.87	0.8688327	5.638848
29	68	PSMD14	B_TGF_96_6													BadR2, CurveFitFailed
29	69	RARA	B_TGF_96_6	-1	26.55482	767.5246	712.1475	-55.37708	True	0.9952056	337139.5		1.525542	False											81	815.8259	13.92837	28.35402	6324.065	0.3069168	7.751734
29	70	RHOB	B_TGF_96_6	-1	26.15014	802	778.6885	-23.31146	True	0.9977688	587061.4		2.189263	False											38	1557.3	25.76284	27.28695	7979.885	0.5827696	5.124179
29	71	TIMP3	B_TGF_96_6	-1	23.35104	679.6393	644.4099	-35.22949	True	0.9984404	618010.4		1.84287	False											42	1745.112	17.77961	24.78621	10023.04	0.4856143	5.743493
30	0	PPP3CA	B_TGF_96_2	-1	26.27862	828.8033	788.7869	-40.01642	True	0.9998692	98306.61		1.785021	False											9	1970.859	18.86108	28.0739	13628.04	0.6926605	6.914773
30	1	CDKN2B	B_TGF_96_2	-1	28.532	822.5574	784.7049	-37.85248	True	0.9999324	11656.37		1.549826	False											5	1958.579	16.00936	29.3613	36421.5	0.04922685	18.59588
30	2	COL1A2	B_TGF_96_2	-1	22.56036	835.1475	806.2295	-28.91803	True	0.9998203	59181.96		1.523942	False											13	1863.896	11.5176	25.37982	9721.402	0.6820505	5.215635
30	3	COL4A1	B_TGF_96_2	-1	27.26243	856.2787	823.4918	-32.78687	True	0.9997859	78299.43		1.596609	False											9	1465.249	16.04544	28.58992	15379.1	0.2260613	10.49589
30	4	MMP1	B_TGF_96_2	-1	28.06502	858.3934	827.6885	-30.7049	True	0.9999034	24735.41		1.631486	False											8	1989.674	16.95352	30.21027	9827.184	0.671474	4.939092
30	5	MMP14	B_TGF_96_2	-1	22.33463	854.9344	843.8361	-11.09839	True	0.999814	83210.57		1.628942	False											11	1360.876	13.26454	24.84204	9815.103	0.8003322	7.212344
30	6	NOX4	B_TGF_96_2	-1	26.97181	872.8361	864.1639	-8.672119	True	0.9989704	718268.3		2.102388	False											9	2636.642	25.659	27.73188	15807.94	0.2588035	5.995482
30	7	PMEPA1	B_TGF_96_2	-1	25.08965	877.2787	863.1967	-14.08197	True	0.9998202	66874.05		1.6491	False											6	1854.311	15.51876	26.96384	10686.25	0.5119232	5.762921
30	8	TIMP1	B_TGF_96_2	-1	21.79078	885.6721	875.6558	-10.01636	True	0.9998915	72399.41		1.692407	False											12	2222.109	14.03628	23.90304	12460.83	0.6795012	5.607661
30	9	FGF2	B_TGF_96_2	-1	26.86563	820.7049	812.5574	-8.147522	True	0.999898	53336.81		1.686468	False											6	2331.597	17.3354	28.8921	12605.19	0.690433	5.406246
30	10	FOSB	B_TGF_96_2													CurveFitFailed
30	11	GUSB	B_TGF_96_2	-1	27.8792	863.5574	871.7705	8.213135	True	0.999911	22427.49		1.654582	False											6	1725.57	17.12552	30.70896	8661.046	1.25154	5.019237
30	12	ID1	B_TGF_96_2	-1	29.09047	872.6558	867.3115	-5.344299	True	0.9999188	22459.12		1.590416	False											4	1792.77	16.88532	30.70108	12989.63	0.3442903	7.245566
30	13	SKI	B_TGF_96_2	-1	26.07782	834.0656	837.5082	3.442627	True	0.9997225	151331.4		1.666116	False											4	1796.577	16.28942	28.5629	11611.08	0.9623897	6.462888
30	14	SMAD3	B_TGF_96_2	-1	27.36941	845.2295	847.8853	2.655762	True	0.9999017	56938.43		1.677816	False											6	2236.795	17.58129	29.17859	13901.7	0.5468603	6.215007
30	15	SPARC	B_TGF_96_2	-1	22.4726	886.2787	883.4918	-2.786865	True	0.9997232	126530.4		1.603811	False											4	1913.168	13.08357	24.32	11990.36	0.3912758	6.267279
30	16	TGFBR1	B_TGF_96_2	-1	26.55552	843.6393	803.0164	-40.62292	True	0.9996502	196580.2		1.655088	False											5	1856.515	16.4435	28.8221	12283.08	0.7816079	6.6162
30	17	VIM	B_TGF_96_2	-1	20.22161	751.2295	757.459	6.229553	True	0.9995958	196209.8		1.789801	False											6	2091.729	14.50415	21.89636	10721.34	0.5314089	5.125586
30	18	TP53BP1	B_TGF_96_2	-1	26.81359	882.8197	870.1967	-12.62299	True	0.9998351	69159.09		1.696693	False											19	1856.167	17.29167	29.54257	10322.41	1.290301	5.561141
30	19	ADAMTS1	B_TGF_96_2	-1	30.21908	526.4099	499.8524	-26.5574	True	0.9775873	6141661		1.410446	False		BadR2									26	1170.728	12.61958	33.79419	11947.98	0.7828051	10.2056
30	20	B2M	B_TGF_96_2													BadR2, LowEfficiency, CtIsLarge, CurveFitFailed
30	21	BHLHE40	B_TGF_96_2													BadR2, CurveFitFailed
30	22	ITGA1	B_TGF_96_2	-1	25.35351	708.8688	675.6721	-33.19672	True	0.9855795	1237812		1.936655	False		BadR2									35	948.4597	21.08885	26.51297	5139.904	0.4095781	5.419212
30	23	JUN	B_TGF_96_2	-1	25.88411	716.8197	726.9344	10.11475	True	0.9987963	194626.8		1.801259	False											25	1230.448	19.14939	27.12847	7439.095	0.3577867	6.045843
30	24	LARP6	B_TGF_96_2	-1	27.15453	682	760.3115	78.31146	True	0.9858967	4022179		1.624259	False		BadR2									82	2589.844	16.4372	28.7597	12431.79	0.3668968	4.800206
30	25	LOXL2	B_TGF_96_2	-1	29.56493	796.7869	797.7377	0.9508667	True	0.9975294	352173		1.489422	False											22	2160.176	14.61887	31.58665	11331.6	0.361298	5.245684
30	26	THBS1	B_TGF_96_2	-1	21.92245	843.1147	845.1475	2.032776	True	0.999682	97592.97		1.636274	False											13	2036.75	13.22274	24.02422	9399.661	0.5642881	4.615029
30	27	CTGF	B_TGF_96_2	-1	25.02686	844.4918	845.0328	0.5409546	True	0.9994335	197030.3		1.673946	False											5	1434.474	15.95296	26.85951	9750.867	0.5276666	6.797521
30	28	EGR2	B_TGF_96_2	-1	30.42108	824.4262	812.1312	-12.29504	True	0.999743	66347.13		1.630034	False											6	2106.726	18.47465	32.3349	11683	0.5587642	5.545572
30	29	ENG	B_TGF_96_2	-1	26.3794	800.5738	803.5082	2.934387	True	0.9997966	36909		1.587781	False											4	1974.565	15.039	28.49127	8580.99	0.5447606	4.345762
30	30	FBLN1	B_TGF_96_2	-1	19.34212	806.4754	802.0164	-4.458984	True	0.9996526	162591.2		1.661353	False											4	1633.444	11.93889	21.57418	10147.39	0.6339607	6.212265
30	31	PPIA	B_TGF_96_2	-1	23.90622	775.2459	770.7377	-4.508179	True	0.9997954	94920.51		1.672225	False											2	1569.659	15.07491	26.09621	10381.07	0.7268465	6.613585
30	32	PTEN	B_TGF_96_2	-1	26.12471	816.3934	821.918	5.524597	True	0.9990461	301619.1		1.758856	False											1	1515.509	18.02139	28.66302	8575.188	1.294501	5.658289
30	33	RARG	B_TGF_96_2	-1	26.19137	757.6393	754.4426	-3.196716	True	0.9998325	95162.1		1.780063	False											8	2023.569	18.86445	27.66393	12918.94	0.4700565	6.384233
30	34	SERPINE1	B_TGF_96_2	-1	24.88575	595.1803	586.6721	-8.508179	True	0.999762	289172		1.585108	False											3	1779.526	14.02002	27.34615	17148.24	0.706558	9.636408
30	35	VCAN	B_TGF_96_2	-1	24.12637	884.6393	886.1639	1.524597	True	0.9996276	84564.82		1.701579	False											13	1449.92	15.63244	26.69086	7351.536	1.095615	5.070303
30	36	CAV1	B_TGF_96_2	-1	24.97432	698.6885	730.918	32.22949	True	0.9987721	378102.3		1.466021	False											128	1434.636	11.2474	34.0294	8359.79	9.48384	5.827114
30	37	IL1B	B_TGF_96_2													CurveFitFailed
30	38	COL1A1	B_TGF_96_2	-1	20.50306	756.5246	698.3771	-58.14752	True	0.9993135	725565.1		1.603893	False											54	1244.022	11.79322	22.78434	14885.5	0.5641347	11.96562
30	39	COL2A1	B_TGF_96_2													CurveFitFailed
30	40	LTBP2	B_TGF_96_2	-1	21.74568	665.7869	656.9672	-8.819641	True	0.9998516	162320.6		1.702078	False											67	1872.904	14.57008	22.7685	23444.38	0.148299	12.51767
30	41	MMP13	B_TGF_96_2	-1	27.01583	821.1967	782.4426	-38.75409	True	0.9977731	56830.77		1.26539	False											60	832.0363	7.352344	39.95049	3511.706	4.217188	4.220617
30	42	MMP2	B_TGF_96_2	-1	19.85278	670.1639	708.7049	38.54095	True	0.9977759	392303.8		1.673451	False											16	1874.428	12.52139	21.7581	7319.295	0.4843231	3.904814
30	43	PDGFA	B_TGF_96_2													LowEfficiency, CtIsLarge, CurveFitFailed
30	44	THBS2	B_TGF_96_2													BadR2, CurveFitFailed
30	45	FBN1	B_TGF_96_2	-1	23.13098	530.9344	505.8524	-25.082	True	0.9888215	1.436055E+07		4.561804	False		BadR2									58	5044.923	47.06382	23.27166	24864.08	0.0652796	4.928534
30	46	FN1	B_TGF_96_2	-1	20.97595	831.6721	793.0328	-38.63934	True	0.999253	137178.9		1.658554	False											36	1000.857	13.20807	22.32721	8267.097	0.2292688	8.260019
30	47	GADD45B	B_TGF_96_2	-1	27.48602	644.9344	575.3279	-69.60657	True	0.9990023	185306.2		1.40841	False											28	830.0049	11.33412	31.52816	7998.836	0.9371562	9.637095
30	48	HAS2	B_TGF_96_2	-1	26.48212	624.9836	608.459	-16.52454	True	0.9943737	1343371		1.828867	False											71	3245.196	20.33601	27.41895	12252.57	0.2259839	3.775602
30	49	SERPINE2	B_TGF_96_2	-1	21.22697	656.5574	616.0656	-40.49182	True	0.997803	221787.4		1.924155	False											42	977.0309	17.73654	21.9242	7122.318	0.1246854	7.289758
30	50	SKIL	B_TGF_96_2	-1	26.60749	518.0656	493.2459	-24.81964	True	0.9995998	867875.9		1.673912	False											16	2391.169	16.75296	29.19964	21940.3	1.08295	9.175553
30	51	SMAD7	B_TGF_96_2	-1	27.76819	595.0984	574.5246	-20.57379	True	0.9984642	704018.9		1.553368	False											26	2466.425	15.07578	30.0029	13764.72	0.5542491	5.580836
30	52	TGFB1	B_TGF_96_2	-1	27.53453	738.8361	550.3279	-188.5082	True	0.9946996	1183948		1.633508	False											18	888.2957	16.61297	29.84998	7958.79	0.7774541	8.959618
30	53	VEGFA	B_TGF_96_2	-1	27.4996	626.5738	595.7541	-30.8197	True	0.9798542	2615476		1.861058	False		BadR2									61	965.9786	21.36672	28.93173	6433.41	0.5425327	6.659993
30	54	IL1A	B_TGF_96_2	-1	25.54482	554.5738	741.6393	187.0656	True	0.9888036	194314.9		1.298715	False		BadR2									49	1004.084	7.709949	42.07345	2853.64	12.34731	2.842035
30	55	ACTA2	B_TGF_96_2	-1	26.10384	819.0492	729.0328	-90.01642	True	0.9994478	41278.58		1.612001	False											39	1362.016	15.21943	28.75561	5108.449	0.9274765	3.750652
30	56	ATP6AP1	B_TGF_96_2	-1	25.00895	832.4426	832.0492	-0.3934326	True	0.9977741	251240.6		1.85028	False											118	1184.94	19.24101	26.37849	5830.283	0.4680237	4.920319
30	57	BGN	B_TGF_96_2	-1	24.05218	802.7377	804.5246	1.786865	True	0.9997249	83926.09		1.647239	False											24	1801.549	14.61736	26.70027	8850.928	0.993067	4.912954
30	58	IL6	B_TGF_96_2	-1	28.54048	792.6721	796.9836	4.311462	True	0.9998242	74828.48		1.642606	False											14	1888.939	17.64337	30.27366	13271.67	0.4650576	7.02599
30	59	ITGA2	B_TGF_96_2	-1	30.42799	789.6558	784.3771	-5.278687	True	0.9998528	36851.45		1.706937	False											11	1517.807	20.66568	31.53229	14079.96	0.2482929	9.276512
30	60	JUNB	B_TGF_96_2	-1	27.36439	798.0656	801.4918	3.42627	True	0.9998398	84604.07		1.610735	False											12	1687.169	16.04037	29.6757	12579.93	0.7185975	7.456234
30	61	LOXL1	B_TGF_96_2	-1	24.10339	776.8688	783.5082	6.639343	True	0.9988696	266303.2		2.147431	False											15	1477.688	23.53564	24.84593	8358.568	0.2495951	5.656517
30	62	TGFBR2	B_TGF_96_2	-1	24.6058	818.1967	820	1.803284	True	0.9998018	60693.79		1.723868	False											11	1392.036	16.35115	27.12727	8254.609	1.135656	5.929881
30	63	COL5A1	B_TGF_96_2	-1	30.66845	788.0492	813.0984	25.04919	True	0.9996952	64791.63		1.57295	False											11	1356.497	17.17595	32.89398	10330.8	0.6237177	7.615793
30	64	DCN	B_TGF_96_2	-1	20.14749	729.082	772.6066	43.5246	True	0.9991383	552174.3		1.813643	False											21	1706.608	14.70359	22.03946	11210.85	0.7178789	6.569087
30	65	ELN	B_TGF_96_2													BadR2, CurveFitFailed
30	66	ETS1	B_TGF_96_2	-1	28.24323	616.4754	644.7869	28.31146	True	0.9992359	340922.6		1.53949	False											30	2755.961	14.87805	31.11889	13126.2	0.8789057	4.762838
30	67	CDKN2A	B_TGF_96_2	-1	27.85582	329.3115	328.8033	-0.5081787	True	0.9948085	1.040933E+08		1.548234	False											15	8884.463	14.87545	30.65216	77229.7	0.8524212	8.69267
30	68	PSMD14	B_TGF_96_2	-1	26.7405	431.3279	409.6885	-21.63934	True	0.9978144	4615154		2.317394	False											36	3229.717	28.94494	27.3639	25339.88	0.240326	7.845851
30	69	RARA	B_TGF_96_2	-1	27.35033	789.4099	747.6229	-41.78693	True	0.994338	209854.7		1.376769	False											76	910.2427	10.43463	32.47584	3964.327	1.281054	4.355241
30	70	RHOB	B_TGF_96_2	-1	25.28558	765	736.7049	-28.2951	True	0.9971921	230880.4		1.481998	False											60	937.9527	11.79025	31.71857	4501.964	3.986029	4.799778
30	71	TIMP3	B_TGF_96_2	-1	22.93644	643.0656	615.2951	-27.77045	True	0.9977766	842999.3		2.771483	False											35	1874.664	30.3484	23.37595	10418.37	0.1875091	5.557459
31	0	PPP3CA	B_TGF_96_3	-1	26.0154	850.6721	810.6721	-40	True	0.9999124	61066.71		1.776285	False											8	1905.234	18.48114	27.8812	12993.39	0.7278464	6.819842
31	1	CDKN2B	B_TGF_96_3	-1	27.88635	833.8525	803.8525	-30	True	0.9998015	38768.45		1.607794	False											5	1972.346	17.00822	28.63287	31371.79	0.05356367	15.90583
31	2	COL1A2	B_TGF_96_3	-1	22.42142	834.7049	808.082	-26.62292	True	0.9996681	118267		1.531027	False											10	1886.781	11.58039	25.1774	10052.81	0.6677186	5.328022
31	3	COL4A1	B_TGF_96_3	-1	27.41584	850.8853	826.1312	-24.75409	True	0.9997758	76584.21		1.550347	False											6	1435.118	14.94087	29.22856	12852.11	0.3575188	8.955437
31	4	MMP1	B_TGF_96_3	-1	28.73577	879.0492	848.2951	-30.75409	True	0.9997761	48155.96		1.643789	False											6	1983.177	17.68328	30.7438	9498.604	0.6204833	4.789589
31	5	MMP14	B_TGF_96_3	-1	22.48063	858.2623	835.3771	-22.88519	True	0.9995877	164986.3		1.625365	False											8	1372.989	13.2929	24.9956	9390.507	0.7989674	6.839461
31	6	NOX4	B_TGF_96_3	-1	27.33632	887.7049	877.3279	-10.37701	True	0.9990981	623494.3		2.104241	False											7	2684.589	26.07732	28.07182	16267.3	0.2465418	6.059514
31	7	PMEPA1	B_TGF_96_3	-1	24.90508	893.9836	881.7541	-12.22949	True	0.9998599	51237.09		1.638541	False											4	1857.533	15.16555	26.89897	10438.24	0.5568876	5.619408
31	8	TIMP1	B_TGF_96_3	-1	21.85574	857.5574	844.6558	-12.90161	True	0.9998201	127874.5		1.709442	False											13	2269.618	14.38354	23.83806	12895.1	0.6296396	5.681619
31	9	FGF2	B_TGF_96_3	-1	27.46007	854.6721	853.6721	-1	True	0.9999454	29713.39		1.637943	False											9	2373.737	16.63471	29.85456	12998.41	0.8413053	5.475926
31	10	FOSB	B_TGF_96_3													CurveFitFailed
31	11	GUSB	B_TGF_96_3	-1	27.90358	856.7049	855.2131	-1.49176	True	0.9999393	14073.49		1.661448	False											8	1783.603	17.26474	30.8041	8390.304	1.34644	4.704133
31	12	ID1	B_TGF_96_3	-1	27.97818	840.6229	840.7213	0.09838867	True	0.9998919	36032.33		1.597162	False											7	1803.655	16.36661	29.58764	13166.71	0.3427423	7.300015
31	13	SKI	B_TGF_96_3	-1	25.73059	801.9836	782.459	-19.52454	True	0.9995111	214143		1.685623	False											5	1750.516	16.45267	28.12919	10391.21	0.9417998	5.936083
31	14	SMAD3	B_TGF_96_3	-1	27.24986	749.541	769.082	19.54102	True	0.999886	79400.93		1.716503	False											10	2390.995	18.37178	28.82416	15391.52	0.4651414	6.437285
31	15	SPARC	B_TGF_96_3	-1	22.34991	855.8853	817.0984	-38.78687	True	0.9995977	201414.5		1.611167	False											8	1979.495	13.15729	24.1228	12629.87	0.3675228	6.380348
31	16	TGFBR1	B_TGF_96_3	-1	26.72455	871.459	846.0984	-25.36066	True	0.99967	137533.4		1.689162	False											16	1940.23	17.31771	28.68546	11109.19	0.6510115	5.725709
31	17	VIM	B_TGF_96_3	-1	21.36562	678.5082	528.0164	-150.4918	True	0.9801288	2.85656E+07		1.586061	False		BadR2									88	1864.144	11.82284	24.90751	16227.71	1.388167	8.705181
31	18	TP53BP1	B_TGF_96_3	-1	26.53652	733.2951	739.0492	5.754089	True	0.9988474	763509.9		1.992289	False											17	2268.542	22.79163	28.01869	12792.35	0.719933	5.639019
31	19	ADAMTS1	B_TGF_96_3													BadR2, CurveFitFailed
31	20	B2M	B_TGF_96_3													CurveFitFailed
31	21	BHLHE40	B_TGF_96_3													BadR2, CurveFitFailed
31	22	ITGA1	B_TGF_96_3													BadR2, CurveFitFailed
31	23	JUN	B_TGF_96_3													BadR2, LowEfficiency, CtIsLarge, CurveFitFailed
31	24	LARP6	B_TGF_96_3	-1	27.13368	803.541	761.9508	-41.59015	True	0.9989766	272540.3		1.352465	False											65	869.6844	9.623861	35.82482	8420.755	3.747864	9.682541
31	25	LOXL2	B_TGF_96_3	-1	29.56681	851.3115	853.7541	2.442627	True	0.9989742	123426.7		1.490943	False											60	1124.473	14.38299	32.78112	7097.145	0.926285	6.311531
31	26	THBS1	B_TGF_96_3	-1	22.26963	826.1147	824.9836	-1.131165	True	0.9997531	80012.62		1.784662	False											22	2074.74	15.96977	23.88671	9367.484	0.5200185	4.515017
31	27	CTGF	B_TGF_96_3	-1	24.61377	841.7705	839.082	-2.688538	True	0.9993079	240610.7		1.753452	False											3	1424.327	17.21809	26.12818	9651.23	0.4491372	6.775994
31	28	EGR2	B_TGF_96_3	-1	31.45077	853.3607	853.6885	0.3278809	True	0.9997156	52986.39		1.586055	False											7	2038.463	17.87791	33.88719	10355.63	0.7862353	5.080113
31	29	ENG	B_TGF_96_3	-1	26.08186	784.4918	782	-2.491821	True	0.999824	29764.71		1.589271	False											5	1952.487	14.87269	28.26692	8153.676	0.5818	4.176046
31	30	FBLN1	B_TGF_96_3	-1	19.18068	776.2459	775.5082	-0.7377319	True	0.9995667	186220.5		1.659435	False											7	1588.878	11.80533	21.42569	9737.351	0.6332485	6.128443
31	31	PPIA	B_TGF_96_3	-1	23.73783	762.6393	760.1312	-2.508179	True	0.9997891	85787.23		1.691436	False											5	1511.333	15.32939	25.81284	9767.883	0.6878004	6.463093
31	32	PTEN	B_TGF_96_3	-1	26.37494	802.3607	806.9508	4.590149	True	0.998933	279522.3		1.748085	False											3	1481.607	17.95254	29.10763	7906.075	1.477574	5.336149
31	33	RARG	B_TGF_96_3	-1	26.00441	775.2131	760.5738	-14.63934	True	0.9998292	90098.8		1.763369	False											11	1978.569	18.36368	27.59507	12235.44	0.5206392	6.183982
31	34	SERPINE1	B_TGF_96_3	-1	24.69505	867.5082	874.7705	7.262329	True	0.9998007	59558.79		1.626312	False											5	1340.899	14.74782	26.89147	8885.984	0.6452647	6.626887
31	35	VCAN	B_TGF_96_3	-1	23.46987	841.8033	839.6393	-2.16394	True	0.9990549	192711.1		1.662933	False											33	1146.23	14.50119	26.22002	6728.865	1.114126	5.870433
31	36	CAV1	B_TGF_96_3	-1	24.03135	851.9672	839.3771	-12.59015	True	0.9998233	80900.12		1.637578	False											51	2436.492	14.43261	26.68081	11093.5	0.963468	4.553062
31	37	IL1B	B_TGF_96_3													CurveFitFailed
31	38	COL1A1	B_TGF_96_3	-1	20.75431	857.3934	851.5901	-5.803284	True	0.9998457	87817.52		1.585263	False											18	1612.219	11.5701	23.46132	11173.57	0.7600904	6.930553
31	39	COL2A1	B_TGF_96_3													CurveFitFailed
31	40	LTBP2	B_TGF_96_3	-1	21.48545	584.7049	653.0328	68.32788	True	0.9994	1264306		1.717833	False											4	2825.673	14.6082	22.56859	29527.52	0.1792082	10.44973
31	41	MMP13	B_TGF_96_3	-1	28.50933	807.082	773.4754	-33.60657	True	0.9946666	236965.6		2.776268	False											27	1454.278	38.26043	28.84976	5457.606	0.1359753	3.752794
31	42	MMP2	B_TGF_96_3													BadR2, CurveFitFailed
31	43	PDGFA	B_TGF_96_3	-1	28.64032	627.6885	633.6721	5.983582	True	0.9926574	3096961		1.651575	False											50	1890.695	18.66953	29.15784	162448.3	0.01303069	85.9199
31	44	THBS2	B_TGF_96_3													CurveFitFailed
31	45	FBN1	B_TGF_96_3	-1	22.80313	729.7213	755.541	25.81964	True	0.9986735	414627.2		1.509544	False											93	1330.762	11.32859	26.00098	8842.932	0.8410175	6.645014
31	46	FN1	B_TGF_96_3													BadR2, CurveFitFailed
31	47	GADD45B	B_TGF_96_3	-1	27.13396	778.6066	745.1803	-33.42627	True	0.9986864	163388.4		1.458107	False											26	2214.584	12.46101	30.13018	8230.642	0.6499376	3.716563
31	48	HAS2	B_TGF_96_3	-1	27.33127	854.918	902.6066	47.68854	True	0.9967079	409316.6		1.399424	False											46	1493.457	10.82847	35.7158	6306.514	5.005383	4.222763
31	49	SERPINE2	B_TGF_96_3	-1	20.89982	503.2459	433.918	-69.32788	True	0.9984019	944467.1		1.775693	False											14	2243.157	14.9913	22.12951	13295.72	0.2800955	5.927233
31	50	SKIL	B_TGF_96_3	-1	26.10073	547.2131	549.6558	2.442627	True	0.9989085	1056940		1.932133	False											59	3327.02	21.61799	27.30242	17228.32	0.4395175	5.178303
31	51	SMAD7	B_TGF_96_3	-1	27.15336	575.6885	625.1147	49.42621	True	0.996047	1032508		1.418725	False											32	946.0326	11.35046	32.11875	8417.467	1.550261	8.89765
31	52	TGFB1	B_TGF_96_3	-1	27.00348	751.459	772.8525	21.39343	True	0.9995832	69598.49		1.587385	False											6	1381.239	15.28219	29.54418	7314.425	0.7964617	5.295555
31	53	VEGFA	B_TGF_96_3	-1	27.66143	500.8853	539.4754	38.59015	True	0.9955465	2364161		1.567987	False											30	1971.004	14.9754	31.85518	12041.61	2.196716	6.109379
31	54	IL1A	B_TGF_96_3	-1	26.1252	688.1312	558.5082	-129.623	True	0.9822545	463743.7		1.777243	False		BadR2									43	1694.462	18.79844	27.53529	4106.057	0.429868	2.423221
31	55	ACTA2	B_TGF_96_3	-1	25.78049	807	781.0328	-25.96722	True	0.9991037	79332.58		1.739399	False											40	1187.017	17.68596	27.55282	5329.392	0.6005356	4.489735
31	56	ATP6AP1	B_TGF_96_3	-1	24.83807	825.0328	830.6885	5.655762	True	0.9979949	224640.4		1.65091	False											29	1402.659	15.28933	27.0416	5888.975	0.7046866	4.198435
31	57	BGN	B_TGF_96_3	-1	23.65433	792.9016	795.3607	2.459045	True	0.9987718	294523.1		1.59492	False											32	1699.668	13.26665	27.45724	7778.14	1.793205	4.576271
31	58	IL6	B_TGF_96_3	-1	28.10391	805.5901	804.5901	-1	True	0.9998618	51731.3		1.643958	False											13	1732.953	17.28608	30.11436	11339.36	0.6154495	6.543378
31	59	ITGA2	B_TGF_96_3	-1	30.2174	800.3115	804.9344	4.622986	True	0.9997013	76577.86		1.709528	False											14	1529.046	20.51646	31.40544	13085.73	0.2856709	8.558098
31	60	JUNB	B_TGF_96_3	-1	27.12361	789.3279	807.4426	18.11475	True	0.9999115	46115.75		1.596249	False											12	1680.949	15.54757	29.61767	12263.72	0.7929267	7.29571
31	61	LOXL1	B_TGF_96_3	-1	24.3131	820.1639	824.3771	4.213135	True	0.9985774	309189.2		2.196316	False											12	1469.191	24.55373	24.96909	8356.871	0.2147249	5.688077
31	62	TGFBR2	B_TGF_96_3	-1	24.51633	849.3279	852.0164	2.688538	True	0.9998367	46571.11		1.698598	False											11	1355.251	15.81594	27.18761	7988.31	1.191665	5.89434
31	63	COL5A1	B_TGF_96_3	-1	29.76584	810.9016	831.2787	20.37708	True	0.9997857	55741.5		1.574295	False											17	1486.904	16.76512	31.75604	11530.45	0.4970927	7.754671
31	64	DCN	B_TGF_96_3	-1	19.97671	625.9672	608.1967	-17.77051	True	0.9983983	2117665		1.797206	False											21	1970.112	14.52653	21.38278	17048.41	0.3776215	8.653522
31	65	ELN	B_TGF_96_3	-1	26.02884	596.9508	574.5246	-22.42621	True	0.9995782	485103.3		1.57661	False											14	2358.427	14.60598	28.14438	19072.53	0.5203785	8.086974
31	66	ETS1	B_TGF_96_3	-1	28.89823	548.1475	570.8197	22.67218	True	0.9996793	192304		1.502126	False											25	2774.484	14.30304	32.14565	15387.88	0.9806284	5.546212
31	67	CDKN2A	B_TGF_96_3	-1	27.84645	584.2787	517.2131	-67.06555	True	0.9964515	1439667		1.607223	False											50	1751.972	16.23144	30.24999	11341.78	0.7744905	6.473722
31	68	PSMD14	B_TGF_96_3	-1	27.30849	619.0656	750.7541	131.6885	True	0.9980773	177215.5		1.69192	False											43	1277.329	17.70813	29.41564	5594.383	0.7618339	4.37975
31	69	RARA	B_TGF_96_3	-1	27.17595	765.1475	752.4426	-12.7049	True	0.9962584	254631.9		1.400147	False											33	1160.82	10.96516	31.67342	5272.149	1.113022	4.541747
31	70	RHOB	B_TGF_96_3	-1	25.64626	737.3115	714.8197	-22.49176	True	0.9972878	835277.1		1.611979	False											36	1626.4	14.82877	28.90192	8612.466	1.412609	5.295418
31	71	TIMP3	B_TGF_96_3	-1	23.21906	771.459	742.2951	-29.16394	True	0.9996301	176471.9		1.632115	False											14	1816.703	13.80855	26.00181	10432.02	1.027926	5.742282
32	0	PPP3CA	B_Control _96_1	-1	27.98476	832.8197	794.4754	-38.3443	True	0.9998814	71834.39		1.769886	False											8	1906.16	19.83452	29.76303	13177.61	0.6747887	6.91317
32	1	CDKN2B	B_Control _96_1	-1	29.44535	833.3442	803.9344	-29.40979	True	0.999864	10872.65		1.551169	False											4	1628.211	16.52961	30.34937	19510.11	0.07470655	11.98254
32	2	COL1A2	B_Control _96_1	-1	25.2574	812.0984	782.2459	-29.85248	True	0.9994653	156673.5		1.556195	False											4	1885.385	13.72151	27.49858	10182.76	0.5293012	5.400893
32	3	COL4A1	B_Control _96_1	-1	28.9276	843.1967	815.7049	-27.49182	True	0.9999222	21945.62		1.583374	False											6	1440.33	16.70503	30.36542	14194.96	0.2665963	9.855355
32	4	MMP1	B_Control _96_1	-1	28.6443	878.9016	852.8688	-26.03278	True	0.999928	16856.91		1.600489	False											6	1975.711	16.54867	31.10314	9536.308	0.8036832	4.826773
32	5	MMP14	B_Control _96_1	-1	23.55151	884.0492	860.5082	-23.54102	True	0.999853	58896.8		1.643737	False											10	1389.592	14.32757	25.82801	9651.876	0.7131405	6.945837
32	6	NOX4	B_Control _96_1	-1	32.03961	882.0492	865.2951	-16.75409	True	0.9984651	517863.6		1.898483	False											9	2634.602	25.98237	33.21836	14299.49	0.4348295	5.427571
32	7	PMEPA1	B_Control _96_1	-1	29.64172	889.1803	886.9016	-2.278687	True	0.9998842	25098.04		1.608745	False											9	1872.136	17.39882	31.86786	9816.549	0.690471	5.243503
32	8	TIMP1	B_Control _96_1	-1	21.41718	864.7869	858.5738	-6.213074	True	0.9998697	93189.19		1.713463	False											15	2290.092	14.14624	23.40006	12872.56	0.6292549	5.620979
32	9	FGF2	B_Control _96_1	-1	27.75015	869.3607	864.4426	-4.91803	True	0.999853	70853.37		1.647057	False											9	2329.901	17.05125	29.98391	12574.49	0.7575896	5.397007
32	10	FOSB	B_Control _96_1													CurveFitFailed
32	11	GUSB	B_Control _96_1	-1	28.68968	875.9836	865.9344	-10.04913	True	0.9997859	74878.4		1.610951	False											8	1952.889	16.57454	32.2151	10245.12	1.766559	5.246138
32	12	ID1	B_Control _96_1	-1	32.72469	800.918	796.3115	-4.606567	True	0.9997028	38114.11		1.52125	False											5	1918.665	17.14983	34.58708	13375.76	0.3795141	6.971387
32	13	SKI	B_Control _96_1	-1	26.81135	792.1312	805.9508	13.81964	True	0.9996592	157293.2		1.681707	False											4	1778.727	17.10014	29.16907	11016.12	0.9171172	6.19326
32	14	SMAD3	B_Control _96_1	-1	26.74734	737.3115	563.6229	-173.6885	True	0.9981874	6029239		1.554818	False											9	3724.057	14.31645	30.01493	28655.96	1.18063	7.694823
32	15	SPARC	B_Control _96_1	-1	24.47711	916.1803	886.7869	-29.39343	True	0.9998157	56935.21		1.572144	False											13	1939.116	13.63833	26.52239	10453.03	0.4573379	5.390616
32	16	TGFBR1	B_Control _96_1	-1	27.50809	678.5738	524.1475	-154.4263	True	0.9983462	2060119		1.568412	False											133	1447.477	15.1595	30.11135	18248.69	0.7898014	12.60724
32	17	VIM	B_Control _96_1	-1	21.06509	614.8197	759.0984	144.2787	True	0.9886072	9200073		1.425167	False		BadR2									37	2635.4	8.757643	27.45447	13454.4	2.370385	5.105258
32	18	TP53BP1	B_Control _96_1	-1	27.12127	908.082	781.2951	-126.7869	True	0.9989575	205877.1		1.531426	False											100	1026.158	13.73986	33.85149	6738.458	6.248657	6.566689
32	19	ADAMTS1	B_Control _96_1													BadR2, CurveFitFailed
32	20	B2M	B_Control _96_1													CurveFitFailed
32	21	BHLHE40	B_Control _96_1	-1	30.0854	814	855.6393	41.63934	True	0.9998417	9148.184		1.514963	False											31	990.6854	15.36409	32.65252	5647.701	0.6577263	5.700802
32	22	ITGA1	B_Control _96_1	-1	28.8482	559.9344	578.8361	18.90161	True	0.9942619	721464.9		1.54474	False											94	305.0569	15.15656	32.72954	5391.156	1.711637	17.67263
32	23	JUN	B_Control _96_1	-1	27.28647	881.4262	862.5574	-18.86884	True	0.9944501	2126242		1.585538	False											108	3226.495	15.14383	31.37766	11301.93	2.207301	3.50285
32	24	LARP6	B_Control _96_1	-1	27.90875	785.1803	778.4262	-6.754089	True	0.9982066	619593.6		1.533182	False											56	1499.429	14.60508	30.55793	10829.75	0.7216591	7.222585
32	25	LOXL2	B_Control _96_1	-1	31.67677	683.1639	664.2623	-18.90167	True	0.9950791	2593654		1.463906	False											46	2912.819	14.62729	35.60521	16877.36	1.29244	5.794168
32	26	THBS1	B_Control _96_1	-1	23.78867	835.7869	800.1147	-35.67212	True	0.999487	185724.9		1.802464	False											7	1866.255	17.70754	24.8191	11828.24	0.2347389	6.337955
32	27	CTGF	B_Control _96_1	-1	32.29151	895.9016	897.2131	1.311523	True	0.9988887	102049.1		1.479473	False											6	1129.497	15.31665	36.33249	7123.708	1.491288	6.306975
32	28	EGR2	B_Control _96_1	-1	32.84921	801.4918	798.8853	-2.606567	True	0.9992034	114013		1.575757	False											16	2207.465	18.3338	35.63145	10146.17	1.006434	4.596301
32	29	ENG	B_Control _96_1	-1	27.25179	820.8688	826.1312	5.262329	True	0.9994597	98403.73		1.571867	False											7	2015.003	15.23585	29.29982	9235.221	0.493984	4.583229
32	30	FBLN1	B_Control _96_1	-1	19.78519	817.9344	819.8033	1.868835	True	0.9997927	94612.89		1.647494	False											7	1610.884	12.01502	22.04764	10103.24	0.6327696	6.271861
32	31	PPIA	B_Control _96_1	-1	24.25375	790.8853	788.6885	-2.196716	True	0.9998221	77409.26		1.6553	False											5	1526.748	14.97746	26.52771	10154.08	0.7505929	6.650794
32	32	PTEN	B_Control _96_1	-1	27.14497	833.9344	830.9016	-3.032837	True	0.9994677	162297.5		1.722649	False											1	1482.176	17.97984	30.00112	8613.32	1.535647	5.811268
32	33	RARG	B_Control _96_1	-1	26.52906	765.7869	760.9508	-4.83606	True	0.9996885	190813.5		1.794874	False											8	2074.612	19.44157	27.90474	13686.39	0.4311019	6.597084
32	34	SERPINE1	B_Control _96_1	-1	29.48087	659.4754	602.1475	-57.32788	True	0.9992292	551682.9		1.64468	False											2	1825.358	18.41322	30.95256	19287.84	0.3494467	10.56661
32	35	VCAN	B_Control _96_1	-1	26.86983	543.3442	466.1147	-77.22949	True	0.9987414	3846600		1.585287	False											10	2095.315	14.86137	31.34482	24563.5	2.709815	11.72306
32	36	CAV1	B_Control _96_1	-1	24.30578	799.5082	779.0164	-20.49176	True	0.9994752	103558.1		1.594188	False											53	1557.128	13.75862	27.22609	7305.548	1.023604	4.69168
32	37	IL1B	B_Control _96_1	-1	23.85855	791.8853	671.082	-120.8033	True	0.9951935	68495.74		1.664112	False											94	673.6423	15.08956	25.47404	2459.768	0.3866473	3.651445
32	38	COL1A1	B_Control _96_1	-1	24.01775	852.8525	836.5901	-16.26233	True	0.9999259	27207.23		1.687973	False											17	2094.224	15.5415	25.83226	10378.66	0.5260743	4.95585
32	39	COL2A1	B_Control _96_1													CurveFitFailed
32	40	LTBP2	B_Control _96_1	-1	25.90895	860.0328	769.7541	-90.27869	True	0.9997259	261283.8		1.659337	False											4	2463.25	16.58643	27.01796	24017.66	0.1872654	9.750392
32	41	MMP13	B_Control _96_1	-1	30.10105	765.9836	860.7705	94.78693	True	0.9934837	248610.2		1.543419	False											20	1692.525	16.06444	32.63239	5253.218	0.7147722	3.103776
32	42	MMP2	B_Control _96_1													CurveFitFailed
32	43	PDGFA	B_Control _96_1													CurveFitFailed
32	44	THBS2	B_Control _96_1	-1	25.41936	710.0328	748.3442	38.31146	True	0.9980921	385558.3		1.345478	False											38	1052.057	8.886016	32.10592	7727.542	1.747237	7.345173
32	45	FBN1	B_Control _96_1	-1	24.92513	848.6229	739.3607	-109.2623	True	0.9943779	1828081		1.586633	False											39	2399.518	14.07149	27.38799	10378.97	0.7124928	4.325438
32	46	FN1	B_Control _96_1	-1	22.12031	900.1312	859.3934	-40.73773	True	0.9998174	62544.02		1.607512	False											28	1512.871	12.96387	23.86167	10479.77	0.3452772	6.927076
32	47	GADD45B	B_Control _96_1	-1	29.41343	826.5082	775.2623	-51.24591	True	0.9994664	70077.28		1.533622	False											61	1578.117	15.79758	30.9023	11924.26	0.2349991	7.556006
32	48	HAS2	B_Control _96_1	-1	28.39641	644.918	626.7705	-18.14752	True	0.9901938	2022697		1.813821	False											126	2353.172	21.22453	29.75934	9635.406	0.4562896	4.094646
32	49	SERPINE2	B_Control _96_1	-1	27.78375	731.6558	580.9344	-150.7213	True	0.9957706	697661.3		1.463587	False											21	2218.976	12.54066	35.293	7677.8	5.826208	3.460064
32	50	SKIL	B_Control _96_1													CurveFitFailed
32	51	SMAD7	B_Control _96_1	-1	29.77128	554.9836	588.1147	33.13116	True	0.9970266	559517.1		1.456163	False											27	1271.614	13.75022	32.37213	11080.78	0.5148553	8.713954
32	52	TGFB1	B_Control _96_1	-1	28.05832	681.4262	696.6066	15.18036	True	0.9958103	1065231		1.574952	False											6	1329.77	15.49131	31.24607	8661.714	1.237831	6.513696
32	53	VEGFA	B_Control _96_1	-1	27.44802	733.0328	665.0656	-67.96722	True	0.9969898	1625487		1.585403	False											28	2176.691	15.3152	30.92732	11989.06	1.535077	5.507928
32	54	IL1A	B_Control _96_1	-1	25.7135	860.5082	843.7869	-16.72131	True	0.9936408	126247.2		1.330898	False											23	1313.533	8.518473	46.00267	3243.197	40	2.469063
32	55	ACTA2	B_Control _96_1	-1	26.36259	805.541	808.5738	3.032837	True	0.995255	353485.3		1.838226	False											73	1422.372	20.04433	27.8216	5347.833	0.5265336	3.759799
32	56	ATP6AP1	B_Control _96_1	-1	28.60672	819.541	807.8197	-11.72125	True	0.9797153	4729926		2.294042	False		BadR2									56	1484.576	29.06837	30.94828	7062.653	3.004298	4.757352
32	57	BGN	B_Control _96_1	-1	28.07753	799.918	797.9836	-1.934448	True	0.9998755	57678.33		1.64516	False											10	2027.27	17.17453	30.45513	12029.28	0.8565689	5.933736
32	58	IL6	B_Control _96_1	-1	29.99043	827.2295	834.1967	6.967224	True	0.9999177	29761.05		1.614527	False											10	1880.359	17.85129	31.91067	13212.1	0.5324084	7.026371
32	59	ITGA2	B_Control _96_1	-1	29.82116	793.7705	787.6066	-6.16394	True	0.9997971	58292.53		1.693994	False											7	1502.215	19.88792	31.02602	13632.79	0.2786231	9.075125
32	60	JUNB	B_Control _96_1	-1	28.88047	777.6229	829.2951	51.67218	True	0.9997213	97098.3		1.632569	False											10	1639.266	17.48964	31.00974	11177.26	0.6734616	6.818453
32	61	LOXL1	B_Control _96_1	-1	26.58749	579.2623	576	-3.262268	True	0.9982132	1014351		2.140965	False											10	1890.024	25.93475	27.31937	13493.12	0.2540127	7.139128
32	62	TGFBR2	B_Control _96_1	-1	25.82631	537.4754	535.0656	-2.409851	True	0.9981127	2449527		1.699167	False											12	2331.696	16.72781	28.37156	16939.69	1.106022	7.264968
32	63	COL5A1	B_Control _96_1	-1	31.06965	753.5574	746.082	-7.475403	True	0.9982992	172931.3		1.456839	False											20	1299.003	14.1437	35.09781	7197.758	1.304673	5.540987
32	64	DCN	B_Control _96_1	-1	20.8124	774.7049	815.3771	40.67218	True	0.9972657	375267.7		1.907868	False											41	1184.813	16.73702	22.13198	5800.653	0.4441798	4.895838
32	65	ELN	B_Control _96_1													CurveFitFailed
32	66	ETS1	B_Control _96_1	-1	29.64516	443.7705	524.4754	80.70493	True	0.9936708	7556379		1.599144	False											14	3659.6	17.07609	32.23941	21574.3	0.9045875	5.895263
32	67	CDKN2A	B_Control _96_1	-1	27.69063	472.377	549.6393	77.2623	True	0.996627	2722586		1.764075	False											74	3040.183	19.6605	29.17279	17150.21	0.4711632	5.641177
32	68	PSMD14	B_Control _96_1	-1	27.24981	541.8033	441.3607	-100.4426	True	0.9945346	1.249548E+07		1.622926	False											48	3638.203	16.19984	29.63798	24910.81	0.7955688	6.847011
32	69	RARA	B_Control _96_1													BadR2, CurveFitFailed
32	70	RHOB	B_Control _96_1	-1	26.13062	750.4262	736.4754	-13.95081	True	0.9950085	424637.1		1.740526	False											73	923.041	17.86021	28.13973	4724.586	0.7722904	5.118501
32	71	TIMP3	B_Control _96_1	-1	22.85595	768.8361	730.8361	-38	True	0.99976	132236.6		1.62324	False											14	1873.991	13.45032	25.55161	11215.44	0.9250333	5.98479
33	0	PPP3CA	Control2_2	-1	26.97791	820.0984	767.4262	-52.67218	True	0.999768	156173.9		1.793289	False											11	1911.58	19.57859	28.66793	13330.79	0.6361921	6.973702
33	1	CDKN2B	Control2_2	-1	30.85468	833.7869	793.3442	-40.44263	True	0.9998729	11201.62		1.496457	False											7	1839.625	15.89154	31.81729	29882.48	0.06268047	16.24378
33	2	COL1A2	Control2_2	-1	23.55343	831.8853	791.4099	-40.4754	True	0.9997045	93534.04		1.543385	False											7	1873.888	12.45211	26.13588	9768.701	0.6386233	5.213066
33	3	COL4A1	Control2_2	-1	28.77052	871.7869	834.9508	-36.83606	True	0.9997555	73808.61		1.602407	False											9	1482.795	17.13379	30.02226	15838.37	0.2151021	10.68143
33	4	MMP1	Control2_2	-1	29.01401	851.1639	818.0328	-33.13116	True	0.9999337	14815.25		1.613187	False											7	1989.08	17.1549	31.12691	9925.355	0.6263043	4.989923
33	5	MMP14	Control2_2	-1	22.96771	858.4754	830.9836	-27.49182	True	0.9997832	90750.2		1.648447	False											5	1370.998	14.03907	25.24935	9688.853	0.7163345	7.067008
33	6	NOX4	Control2_2													CurveFitFailed
33	7	PMEPA1	Control2_2	-1	31.17249	898.0164	888.0492	-9.967224	True	0.9996474	61222.77		1.578309	False											9	1940.949	17.47782	33.78994	9623.486	0.8787838	4.958136
33	8	TIMP1	Control2_2	-1	22.37997	891.8197	883.5574	-8.262329	True	0.9998283	121381.9		1.680876	False											9	2278.006	14.24435	24.48514	12989.63	0.662852	5.702192
33	9	FGF2	Control2_2	-1	28.49885	874.459	871.6229	-2.836121	True	0.9999452	23173.88		1.627998	False											6	2267.029	17.01667	31.09023	11882.08	0.9722359	5.241255
33	10	FOSB	Control2_2	-1	35.57562	892.8033	880.8361	-11.96722	True	0.9967453	84160.98		1.494938	False		CtIsLarge									3	1615.946	17.25269	40.51706	6145.103	2.6494	3.802791
33	11	GUSB	Control2_2	-1	27.50002	894.4918	891.1639	-3.327881	True	0.9998608	43047.94		1.616578	False											7	1787.641	16.05517	30.61075	9423.29	1.345879	5.271356
33	12	ID1	Control2_2	-1	31.13164	736.4262	733	-3.426208	True	0.9996576	83756.73		1.518424	False											3	1998.082	16.39014	32.5615	20292.05	0.2117377	10.15576
33	13	SKI	Control2_2	-1	25.47165	612.8197	629.9836	17.16388	True	0.9985276	1796271		1.690354	False											4	2235.491	16.36413	27.88826	16412.36	0.9644613	7.341722
33	14	SMAD3	Control2_2	-1	25.56093	560.7213	519.8361	-40.88525	True	0.9975033	6565647		1.6726	False											41	2865.239	16.1367	27.82843	24196.56	0.8080975	8.444867
33	15	SPARC	Control2_2	-1	23.92108	499.8853	525.3442	25.45898	True	0.9989955	1093337		1.636234	False											27	2658.408	14.64837	25.48843	19461.8	0.3313097	7.320848
33	16	TGFBR1	Control2_2	-1	28.78964	686.0328	682.5901	-3.442627	True	0.9945279	1632832		1.536669	False											110	1045.806	14.83247	33.7259	8504.688	2.900177	8.132182
33	17	VIM	Control2_2													CurveFitFailed
33	18	TP53BP1	Control2_2	-1	26.57488	688.8525	731.4099	42.55737	True	0.9970593	882203		1.592907	False											25	2493.582	14.90725	30.48168	9539.04	2.014012	3.825436
33	19	ADAMTS1	Control2_2													CurveFitFailed
33	20	B2M	Control2_2													CurveFitFailed
33	21	BHLHE40	Control2_2	-1	30.21618	539.7541	552.8197	13.06561	True	0.9752075	3858225		1.40739	False		BadR2									80	872.6332	12.35183	35.67999	7687.47	1.931524	8.809509
33	22	ITGA1	Control2_2													CurveFitFailed
33	23	JUN	Control2_2	-1	26.39395	876.4754	729.7541	-146.7213	True	0.9984629	566667.5		1.549129	False											115	1674.018	14.05574	29.35933	10165.68	0.9360937	6.072624
33	24	LARP6	Control2_2	-1	28.44521	527.9508	624.0656	96.11475	True	0.981849	6513368		2.596993	False		BadR2									52	532.6871	34.35654	29.38151	7910.333	0.634801	14.84987
33	25	LOXL2	Control2_2	-1	30.09665	780.4918	678.4754	-102.0164	True	0.9989235	291654.8		1.422704	False											67	2194.299	12.73957	34.96136	11212.43	1.618846	5.109803
33	26	THBS1	Control2_2	-1	24.73186	685.9344	656.4754	-29.45905	True	0.9961249	1725274		1.379318	False											106	1553.51	9.255521	42.12418	10008.28	40	6.442365
33	27	CTGF	Control2_2	-1	28.81993	727.8688	693.082	-34.78687	True	0.9991742	105031.2		1.474768	False											60	1810.229	13.55725	32.49131	7612.803	1.119293	4.205436
33	28	EGR2	Control2_2	-1	32.99734	836.1312	836.6721	0.5409546	True	0.9990992	55972.19		1.351685	False											16	1705.356	11.68523	50.0499	6766.624	40	3.967867
33	29	ENG	Control2_2	-1	26.61413	833.459	834.2623	0.8032227	True	0.9993973	57876.25		1.499051	False											35	1383.935	13.09512	29.698	6076.962	0.8279859	4.391073
33	30	FBLN1	Control2_2	-1	20.12609	834.8688	830.9344	-3.934387	True	0.9996918	146395.5		1.657855	False											3	1612.432	12.40903	22.2785	10333.03	0.5988677	6.408353
33	31	PPIA	Control2_2	-1	23.75318	825.3607	827.1967	1.83606	True	0.999872	55228.67		1.661754	False											4	1500.763	14.75353	26.09459	9904.265	0.8026373	6.599485
33	32	PTEN	Control2_2	-1	26.42827	838.8361	829.1967	-9.639343	True	0.9992827	218333.4		1.747188	False											2	1478.314	17.99409	29.07805	8453.282	1.38187	5.718192
33	33	RARG	Control2_2	-1	25.78139	836.3115	850.6393	14.32788	True	0.9998772	54678.82		1.784533	False											7	1857.258	18.63875	27.25775	11322.31	0.4734387	6.09625
33	34	SERPINE1	Control2_2	-1	27.74342	671.4426	659.4426	-12	True	0.9994847	323048		1.589598	False											4	1554.976	15.89665	29.80797	14717.18	0.5405558	9.464568
33	35	VCAN	Control2_2	-1	26.45726	691.6393	664.8197	-26.81964	True	0.9995631	295989.9		1.691978	False											7	2073.282	16.99293	29.07721	12794.03	1.162863	6.170906
33	36	CAV1	Control2_2	-1	22.32815	633.1967	724.9508	91.75409	True	0.9970753	1243090		1.523613	False											61	1385.344	11.31687	25.66092	10008.69	0.9647888	7.224696
33	37	IL1B	Control2_2													BadR2, LowEfficiency, CtIsLarge, CurveFitFailed
33	38	COL1A1	Control2_2	-1	22.88794	841.9672	823.7541	-18.21313	True	0.9998172	59752.32		1.641207	False											32	1964.811	13.89389	25.05713	9489.11	0.6301888	4.829528
33	39	COL2A1	Control2_2													CurveFitFailed
33	40	LTBP2	Control2_2													BadR2, CurveFitFailed
33	41	MMP13	Control2_2	-1	28.14256	688.7869	762.918	74.13116	True	0.9967925	223714.8		1.686995	False											10	1984.73	18.49058	29.52052	6796.404	0.3397624	3.424346
33	42	MMP2	Control2_2	-1	20.79197	639.0328	582.9672	-56.06555	True	0.9974113	1092149		1.657032	False											99	446.7878	12.8618	22.78985	8879.111	0.524675	19.87322
33	43	PDGFA	Control2_2	-1	28.13721	611.082	651.3442	40.26227	True	0.9936081	2635934		2.5608	False											33	2697.87	35.3304	28.31074	52933.31	0.02073568	19.62041
33	44	THBS2	Control2_2	-1	23.78811	686.8688	591.7377	-95.1311	True	0.996586	604497		1.810701	False											65	1117.423	18.01302	24.5874	10084.02	0.1395763	9.024352
33	45	FBN1	Control2_2	-1	22.19267	427.9836	466.918	38.93442	True	0.9927527	8993569		6.206076	False											59	1644.289	54.9585	22.27377	25184.09	0.03599237	15.3161
33	46	FN1	Control2_2	-1	20.29834	749.7869	742.4754	-7.311462	True	0.9995301	85960.38		1.591991	False											36	1382.211	11.59835	22.07832	8030.841	0.3092248	5.810142
33	47	GADD45B	Control2_2	-1	30.38863	853.5901	832	-21.59015	True	0.9927291	444378.8		1.331891	False											123	851.3958	10.31666	37.60418	5531.417	2.178965	6.496881
33	48	HAS2	Control2_2	-1	29.40528	740.7541	789.1312	48.37708	True	0.9996272	102410.2		1.613025	False											44	2074.673	17.32155	31.72526	10649.46	0.755542	5.133079
33	49	SERPINE2	Control2_2	-1	27.37647	674.5574	672.459	-2.098328	True	0.9960281	319976.2		1.661965	False											15	1854.225	17.23008	29.2797	6300.685	0.5761513	3.398015
33	50	SKIL	Control2_2	-1	28.25774	653.4918	566.4262	-87.06561	True	0.9910029	1.843999E+07		1.533772	False											15	2489.083	14.74018	31.22525	24822.8	0.9168016	9.972669
33	51	SMAD7	Control2_2	-1	29.46539	625.541	637.6721	12.13116	True	0.9985307	485016.8		1.592107	False											32	2107.823	16.88574	31.79719	11897.84	0.7140663	5.644612
33	52	TGFB1	Control2_2	-1	27.77731	455.4754	413.4099	-42.06555	True	0.9918014	9675198		1.730102	False											21	1145.938	19.24382	28.94552	22391.2	0.2773025	19.53962
33	53	VEGFA	Control2_2													CurveFitFailed
33	54	IL1A	Control2_2	-1	25.97763	823.3279	822.7869	-0.5410156	True	0.9987027	4354.051		1.594651	False											15	551.1108	14.90988	28.19418	1395.79	0.6085193	2.532684
33	55	ACTA2	Control2_2	-1	26.6133	808.2459	810.1475	1.901611	True	0.9988619	242401.6		1.500795	False											38	1360.205	12.86287	32.47372	7374.072	3.587671	5.421295
33	56	ATP6AP1	Control2_2	-1	26.19485	837.6393	831.7541	-5.885254	True	0.9994336	184590.8		1.723275	False											13	1496.088	17.61786	28.12056	9273.934	0.6815532	6.198789
33	57	BGN	Control2_2	-1	26.99954	814.8525	811.3607	-3.491821	True	0.9999158	42531.44		1.626377	False											11	2026.553	16.06694	29.57699	11976.62	0.9329437	5.909848
33	58	IL6	Control2_2	-1	27.70813	781.7869	789.6393	7.852478	True	0.9999229	40189.57		1.644883	False											13	1914.51	17.12366	29.5338	13609.61	0.5088968	7.108666
33	59	ITGA2	Control2_2	-1	29.76491	791.4754	796.2295	4.754089	True	0.9998913	28203.21		1.710706	False											15	1484.115	20.16683	31.04284	12038.86	0.3254697	8.111808
33	60	JUNB	Control2_2	-1	28.88203	788.3442	804.0328	15.68854	True	0.9997563	92969.38		1.629688	False											12	1689.195	17.402	31.08971	11539.65	0.7161363	6.83145
33	61	LOXL1	Control2_2	-1	24.16794	609.5246	587.8525	-21.67212	True	0.9983469	1062580		2.130978	False											14	1895.837	23.40036	24.88169	13651.32	0.2268958	7.200681
33	62	TGFBR2	Control2_2	-1	25.39683	698.6558	640.9508	-57.70496	True	0.9971499	1725536		1.63885	False											11	1703.288	15.24753	28.31436	11571.7	1.216911	6.793745
33	63	COL5A1	Control2_2	-1	31.0039	600.7213	567.7705	-32.95081	True	0.9784904	9334355		1.688111	False		BadR2									17	1912.645	19.90696	33.62911	11866.59	1.230526	6.204281
33	64	DCN	Control2_2	-1	20.42404	421.3934	473.6557	52.2623	True	0.9855365	1.711834E+07		1.599008	False		BadR2									34	2273.693	11.36606	25.49308	14917.48	3.311328	6.560904
33	65	ELN	Control2_2	-1	23.58232	675.6393	688.5738	12.93445	True	0.997081	25373.65		1.255705	False											43	1362.503	6.163693	34.44028	2913.562	1.961996	2.13839
33	66	ETS1	Control2_2	-1	29.22946	528.8197	602.8688	74.04913	True	0.993993	1046271		1.466974	False											62	990.5422	13.38734	34.77362	7227.667	2.756869	7.296677
33	67	CDKN2A	Control2_2	-1	29.79984	522.3934	509.1803	-13.2131	True	0.999254	502745.1		1.821061	False											37	1981.204	22.63948	30.91133	17870.19	0.3275498	9.019864
33	68	PSMD14	Control2_2	-1	26.63524	719.5738	736.1475	16.57373	True	0.990374	1854602		1.287872	False											59	1961.802	7.771147	50.6053	8362.435	40	4.262629
33	69	RARA	Control2_2	-1	27.79493	789.1312	776.5246	-12.60657	True	0.9997082	12005.63		1.619803	False											31	967.8318	16.86151	29.14343	5353.398	0.2599385	5.531331
33	70	RHOB	Control2_2	-1	25.85381	768.5574	743.2295	-25.32788	True	0.9944575	1209685		1.847167	False											33	1397.287	20.23318	26.71069	10161.22	0.1947886	7.272108
33	71	TIMP3	Control2_2	-1	24.11114	793.8197	763.6393	-30.18036	True	0.9998547	65492.89		1.630518	False											11	1797.188	14.35074	26.78429	10383.31	0.9607008	5.777531
34	0	PPP3CA	A_TGF_96_3	-1	26.31288	798.1639	748.9672	-49.19672	True	0.999787	156364.9		1.81801	False											6	1949.306	19.54762	27.95711	13525.03	0.6306519	6.938382
34	1	CDKN2B	A_TGF_96_3	-1	28.71258	814.8197	780.2787	-34.54102	True	0.999853	23560.01		1.590492	False											5	1951.952	17.18674	29.37591	54080.96	0.02820207	27.7061
34	2	COL1A2	A_TGF_96_3	-1	23.23449	807.5901	768.4099	-39.1803	True	0.9996889	109180.9		1.553327	False											3	1911.36	12.49014	25.65793	10288.66	0.5774465	5.382899
34	3	COL4A1	A_TGF_96_3	-1	26.72389	848.3279	822.2295	-26.09839	True	0.9996123	148727.9		1.574492	False											6	1446.158	15.12708	28.35225	13526.72	0.3105842	9.353555
34	4	MMP1	A_TGF_96_3	-1	24.31579	878.2295	848.0984	-30.1311	True	0.9996595	117885.6		1.632112	False											7	1988.744	14.59823	26.5922	9871.521	0.7000096	4.963697
34	5	MMP14	A_TGF_96_3	-1	22.30655	866.541	850.9344	-15.60651	True	0.9996418	153180.2		1.626716	False											2	1333.601	13.19801	24.87454	9561.26	0.8338733	7.169508
34	6	NOX4	A_TGF_96_3	-1	26.66423	868.6066	871.7869	3.180298	True	0.9992697	549917.3		2.121186	False											8	2664.584	25.70774	27.38879	16399.25	0.2429627	6.154525
34	7	PMEPA1	A_TGF_96_3	-1	25.85498	892.6229	868.8033	-23.81964	True	0.999917	31686.34		1.626958	False											7	1882.156	15.55848	27.78755	11180.4	0.516	5.940209
34	8	TIMP1	A_TGF_96_3	-1	19.98483	870.2623	864.0492	-6.213074	True	0.9995888	278236.7		1.732887	False											13	2239.245	13.44732	21.94769	12329.68	0.6226164	5.506179
34	9	FGF2	A_TGF_96_3	-1	26.69186	881.4426	874.2131	-7.229492	True	0.9998337	87929.21		1.663532	False											8	2340.199	16.66571	29.06166	12310.01	0.8776582	5.260242
34	10	FOSB	A_TGF_96_3	-1	33.9723	882.7213	874.3115	-8.409851	True	0.9997982	8612.698		1.436941	False		CtIsLarge									3	1574.202	14.89092	38.41639	6934.804	1.529264	4.405283
34	11	GUSB	A_TGF_96_3	-1	28.66305	894.0328	890.2131	-3.819641	True	0.9995801	71186.98		1.670505	False											9	1766.873	17.88758	31.78471	7438.216	1.638098	4.20982
34	12	ID1	A_TGF_96_3	-1	30.52049	656.1312	649.7541	-6.377075	True	0.9998409	77349.5		1.542103	False											6	2269.625	16.45091	32.44366	18433.13	0.4194879	8.121664
34	13	SKI	A_TGF_96_3	-1	25.81892	583.2131	570.3115	-12.90167	True	0.9991925	2034006		1.673548	False											6	3011.104	16.26163	28.30716	23792.95	0.9814792	7.901738
34	14	SMAD3	A_TGF_96_3													BadR2, CurveFitFailed
34	15	SPARC	A_TGF_96_3	-1	22.34487	872.9836	717.1803	-155.8033	True	0.9973634	600624.6		1.504937	False											48	992.9012	11.19743	24.40658	9329.316	0.3096656	9.396017
34	16	TGFBR1	A_TGF_96_3	-1	27.33813	740.6721	813.6721	73	True	0.9786394	2807088		2.761229	False		BadR2									51	728.2071	35.42212	28.08541	5117.767	0.4829515	7.027901
34	17	VIM	A_TGF_96_3	-1	22.61731	465.4099	448.6557	-16.75412	True	0.9872683	3.148404E+07		1.504631	False		BadR2									71	3956.188	10.99917	27.31379	23472.63	1.911054	5.933144
34	18	TP53BP1	A_TGF_96_3	-1	25.57032	640.0492	575.3442	-64.70496	True	0.9918378	1.211318E+07		2.16301	False											97	3853.829	24.97983	26.52701	19772.43	0.4117278	5.130595
34	19	ADAMTS1	A_TGF_96_3	-1	27.85307	665.9508	653.459	-12.49176	True	0.9959867	326408.8		1.25912	False											72	1073.073	7.379491	54.90255	5731.607	40	5.341304
34	20	B2M	A_TGF_96_3													BadR2, HighEfficiency, CurveFitFailed
34	21	BHLHE40	A_TGF_96_3													BadR2, CurveFitFailed
34	22	ITGA1	A_TGF_96_3													BadR2, CurveFitFailed
34	23	JUN	A_TGF_96_3	-1	25.50566	616.9016	506.4262	-110.4754	True	0.9994403	381566.7		1.691258	False											14	1207.62	16.75771	26.94428	14402.38	0.3505875	11.92626
34	24	LARP6	A_TGF_96_3													CurveFitFailed
34	25	LOXL2	A_TGF_96_3	-1	27.18618	741.9016	567.1803	-174.7213	True	0.9997394	88925.34		1.503597	False											46	1118.448	13.57275	29.81462	10796.8	0.6173753	9.653372
34	26	THBS1	A_TGF_96_3	-1	19.84632	565.6393	601.9344	36.2951	True	0.9989395	509822.2		2.446472	False											118	1421.161	23.00751	20.26701	13007.44	0.1082129	9.152692
34	27	CTGF	A_TGF_96_3	-1	22.79202	653.8361	539.918	-113.918	True	0.9996236	161449.8		1.850845	False											48	1351.873	17.85489	23.61082	13406.69	0.1587786	9.917126
34	28	EGR2	A_TGF_96_3	-1	28.66136	839.9508	835.3934	-4.557373	True	0.9851379	1034356		2.025373	False		BadR2									54	1547.308	26.36818	29.13773	9576.254	0.09709872	6.188976
34	29	ENG	A_TGF_96_3	-1	25.26182	849.6558	842.0984	-7.557373	True	0.9970972	235600.4		1.467869	False											104	1474.36	11.70718	28.72807	5557.899	0.8800979	3.769702
34	30	FBLN1	A_TGF_96_3	-1	19.26441	848.1147	845.1147	-3	True	0.9997325	113187.5		1.610587	False											9	1596.204	11.08424	21.91731	9643.023	0.7577419	6.041221
34	31	PPIA	A_TGF_96_3	-1	23.46595	853.5738	854.5246	0.9508057	True	0.9998735	52925.48		1.66061	False											8	1525.303	14.55119	25.80064	9778.168	0.7897415	6.41064
34	32	PTEN	A_TGF_96_3	-1	26.06646	807.0984	796.2459	-10.85248	True	0.999238	242074		1.728107	False											3	1425.286	17.33159	28.99284	8456.839	1.616069	5.933432
34	33	RARG	A_TGF_96_3	-1	26.3538	726.3115	736.4262	10.11475	True	0.9998913	62920.78		1.776399	False											9	1960.725	18.91797	27.82584	13062.71	0.4672279	6.662187
34	34	SERPINE1	A_TGF_96_3	-1	23.6559	807.7869	848.0656	40.27869	True	0.9997884	57703.83		1.565148	False											5	1284.119	12.85457	26.55325	8162.939	0.8884896	6.356842
34	35	VCAN	A_TGF_96_3	-1	23.29243	749.4754	594.8361	-154.6393	True	0.9954369	4548431		1.682845	False											23	2084.538	14.70845	26.12115	13888.46	1.25174	6.662611
34	36	CAV1	A_TGF_96_3	-1	23.79957	637.9508	604.1475	-33.80328	True	0.9996144	685472.2		1.621915	False											26	3720.311	14.0099	26.45515	20785.22	0.9142544	5.586957
34	37	IL1B	A_TGF_96_3													BadR2, HighEfficiency, CurveFitFailed
34	38	COL1A1	A_TGF_96_3	-1	21.40224	779.8853	771.541	-8.344299	True	0.9995322	133553.7		1.823992	False											70	1476.72	15.9848	22.82606	8367.624	0.4351413	5.666357
34	39	COL2A1	A_TGF_96_3													CurveFitFailed
34	40	LTBP2	A_TGF_96_3	-1	22.38273	654.6721	726.0164	71.3443	True	0.9948192	6364443		1.646229	False											5	2176.985	13.88455	23.83087	20324.25	0.2737122	9.335966
34	41	MMP13	A_TGF_96_3	-1	28.39067	662.0492	697.8853	35.83606	True	0.9959267	277035.2		1.248012	False											64	1146.676	7.30419	38.99308	6640.149	2.153289	5.79078
34	42	MMP2	A_TGF_96_3													BadR2, CurveFitFailed
34	43	PDGFA	A_TGF_96_3													CurveFitFailed
34	44	THBS2	A_TGF_96_3	-1	23.63114	447.7213	487.1311	39.40982	True	0.9978678	1514936		1.878337	False											61	2291.702	18.94553	24.48683	16909.7	0.1945044	7.378663
34	45	FBN1	A_TGF_96_3	-1	22.54424	575.8853	633.7049	57.81964	True	0.9931908	2747830		1.610307	False											60	1388.704	13.1628	24.67662	10113.99	0.5412035	7.283037
34	46	FN1	A_TGF_96_3	-1	18.07076	641.2623	631.3607	-9.901611	True	0.9800327	1.014925E+07		2.14192	False		BadR2									53	937.8167	17.82692	18.44226	44124.14	0.01965965	47.04986
34	47	GADD45B	A_TGF_96_3													CurveFitFailed
34	48	HAS2	A_TGF_96_3													BadR2, HighEfficiency, CurveFitFailed
34	49	SERPINE2	A_TGF_96_3	-1	19.42014	729.0656	686.6066	-42.45898	True	0.9980422	213175.1		1.799408	False											8	1982.646	14.07698	20.98007	6063.771	0.4590301	3.058424
34	50	SKIL	A_TGF_96_3	-1	25.5432	714.4918	689.6885	-24.80328	True	0.9993796	515994.9		1.673365	False											32	1856.496	16.0213	28.27545	13439.03	1.183283	7.238922
34	51	SMAD7	A_TGF_96_3	-1	28.39579	823.3442	795.918	-27.42621	True	0.988283	4465985		1.751867	False		BadR2									42	2102.229	19.7539	30.22483	10913.8	0.6867273	5.19154
34	52	TGFB1	A_TGF_96_3	-1	26.85777	715.4426	677.2295	-38.21313	True	0.9874523	5095599		1.679762	False		BadR2									42	1305.651	17.37913	28.43871	11978.72	0.4204959	9.174521
34	53	VEGFA	A_TGF_96_3	-1	27.8129	844.918	824.2295	-20.68854	True	0.9998461	57444.53		1.662717	False											61	2061.371	17.26346	30.57949	10469.2	1.222176	5.078754
34	54	IL1A	A_TGF_96_3	-1	25.90962	838.7377	833.2459	-5.491821	True	0.9935519	34430.12		1.785518	False											24	1771.157	18.77015	27.3519	2849.872	0.4553131	1.609045
34	55	ACTA2	A_TGF_96_3	-1	24.7063	805.1967	802.918	-2.278687	True	0.9998164	39836.51		1.584671	False											11	1524.688	13.72169	28.21564	7439.037	1.477553	4.879055
34	56	ATP6AP1	A_TGF_96_3	-1	25.32537	826.6558	824.5082	-2.147583	True	0.9995382	154563.7		1.789896	False											12	1409.487	18.35815	26.87073	9298.032	0.5177244	6.596747
34	57	BGN	A_TGF_96_3	-1	23.665	796.6066	790.1147	-6.491821	True	0.9998176	93984.59		1.609994	False											10	1820.636	13.62691	26.82379	10782.25	1.259415	5.922247
34	58	IL6	A_TGF_96_3	-1	27.43172	781.8853	780.3279	-1.557373	True	0.9999344	31157.18		1.65357	False											12	1789.746	17.12405	29.26059	12660	0.5212002	7.073631
34	59	ITGA2	A_TGF_96_3	-1	28.17414	725.8197	776.8033	50.98358	True	0.9998444	52248.69		1.676917	False											10	1481.008	18.19991	29.75051	11427.14	0.4263456	7.715784
34	60	JUNB	A_TGF_96_3	-1	26.72963	782.5082	546.2787	-236.2295	True	0.9987194	1918933		1.602929	False											10	2280.414	15.40163	29.4297	19243.44	0.9448165	8.438572
34	61	LOXL1	A_TGF_96_3	-1	24.43279	680.4754	551.6393	-128.8361	True	0.9973522	2114687		2.037317	False											11	1946.132	22.11272	25.29	14612.04	0.275389	7.508249
34	62	TGFBR2	A_TGF_96_3	-1	23.38262	786.5901	787.7377	1.147583	True	0.9994658	68792.17		2.005654	False											46	674.2968	20.31661	24.69651	5079.417	0.5598551	7.53291
34	63	COL5A1	A_TGF_96_3	-1	29.09395	423	422.8361	-0.1639404	True	0.9916415	3964115		2.258462	False											80	954.5705	31.19877	29.43194	24113.75	0.07482598	25.26136
34	64	DCN	A_TGF_96_3	-1	19.7021	505.3934	536	30.60657	True	0.9980556	2358300		1.808074	False											17	2284.874	14.28818	21.61144	15323.24	0.71189	6.706384
34	65	ELN	A_TGF_96_3	-1	27.69111	477.0328	448.6393	-28.39343	True	0.9973716	1583900		1.386257	False											20	754.8713	10.73406	33.95754	12291	2.188221	16.28225
34	66	ETS1	A_TGF_96_3	-1	27.54922	491.7705	572.7705	81.00003	True	0.9922528	3079993		1.557954	False											38	2697.987	14.91228	30.36195	12151.58	0.8894135	4.503944
34	67	CDKN2A	A_TGF_96_3	-1	28.19223	533.541	624.1803	90.63934	True	0.9895393	2494902		1.467018	False		BadR2									65	886.8642	12.9295	33.27567	7692.462	2.192396	8.673778
34	68	PSMD14	A_TGF_96_3	-1	26.11045	572.9508	479	-93.95081	True	0.9936862	5371561		1.572505	False											32	2207.584	14.48054	28.56884	15506.4	0.6935773	7.024152
34	69	RARA	A_TGF_96_3	-1	29.70908	785.6393	759.6885	-25.95081	True	0.9973996	291722.1		1.425612	False											49	1541.7	12.55801	35.81154	6836.412	2.778689	4.434333
34	70	RHOB	A_TGF_96_3	-1	24.80617	780.6066	754.8197	-25.78687	True	0.9981025	197913.1		1.591948	False											84	1103.2	13.9768	27.91317	5196.911	1.170049	4.710761
34	71	TIMP3	A_TGF_96_3	-1	23.96272	813	774.5901	-38.40985	True	0.9998014	85102.15		1.635424	False											15	1803.891	14.34195	26.65934	10116.51	0.9906788	5.608161
35	0	PPP3CA	C_TGF_96_5	-1	26.37038	814.7049	766.0328	-48.67212	True	0.9997336	203342.9		1.823972	False											8	1976.724	19.73433	27.94358	13924.99	0.5883784	7.044477
35	1	CDKN2B	C_TGF_96_5	-1	29.03286	777.459	749.6393	-27.8197	True	0.999664	47483.39		1.58395	False											4	1907.947	17.20323	29.73337	42149.2	0.03647643	22.09139
35	2	COL1A2	C_TGF_96_5	-1	21.47835	821.4918	782.8853	-38.60657	True	0.9996721	107168.7		1.552445	False											5	1852.396	11.44131	24.20145	9393.988	0.6907297	5.071263
35	3	COL4A1	C_TGF_96_5	-1	26.42394	871.9016	840.9508	-30.95081	True	0.9996611	129088.3		1.564381	False											8	1448.775	14.71991	28.10739	13323.85	0.316061	9.196636
35	4	MMP1	C_TGF_96_5	-1	26.56275	886.6229	850.8361	-35.78687	True	0.9998482	44971.97		1.617991	False											8	1965.124	15.697	28.89048	9783.063	0.7345098	4.978344
35	5	MMP14	C_TGF_96_5	-1	22.17265	875.9672	853.3934	-22.57379	True	0.9996918	119923.8		1.644931	False											6	1358.523	13.47097	24.48558	9296.214	0.7121109	6.842884
35	6	NOX4	C_TGF_96_5	-1	26.43148	854.2623	847.4426	-6.819641	True	0.9990095	758002.1		2.172276	False											12	2616.211	26.32158	27.12353	16166.35	0.239523	6.1793
35	7	PMEPA1	C_TGF_96_5	-1	25.95119	873.2787	855.2131	-18.06555	True	0.9999437	23121.7		1.610409	False											8	1858.324	15.26426	27.97199	11542.94	0.5345804	6.211482
35	8	TIMP1	C_TGF_96_5	-1	21.27536	873.9836	855.5246	-18.45898	True	0.9996949	204563.5		1.692828	False											7	2189.458	13.69042	23.42096	12352.75	0.6917812	5.64192
35	9	FGF2	C_TGF_96_5	-1	26.94282	892.1475	894.5246	2.377075	True	0.9999106	38401.16		1.662157	False											8	2208.614	16.81493	29.26127	11346.11	0.8405901	5.137209
35	10	FOSB	C_TGF_96_5													CurveFitFailed
35	11	GUSB	C_TGF_96_5	-1	28.39802	779.0328	656.6229	-122.4099	True	0.99319	6742574		1.539792	False											9	2158.044	14.77617	32.49675	16299.45	1.880943	7.552879
35	12	ID1	C_TGF_96_5	-1	30.15067	1014.115	754.7869	-259.3279	True	0.9965226	1086133		1.510675	False											31	1344.562	15.04792	34.05276	10454.16	1.535201	7.775143
35	13	SKI	C_TGF_96_5	-1	25.30344	478.541	500.7541	22.2131	True	0.9852962	2.41985E+07		1.59428	False		BadR2									89	701.2485	14.41047	27.89954	18922.65	0.8221132	26.98423
35	14	SMAD3	C_TGF_96_5	-1	26.68964	699.1803	598.5738	-100.6065	True	0.9983449	552788.3		1.642264	False											61	2014.894	16.30982	28.84534	10362.35	0.6830257	5.142877
35	15	SPARC	C_TGF_96_5	-1	21.88468	534.2131	563.5901	29.37701	True	0.997143	2313640		1.680227	False											62	1336.698	14.28957	22.94649	20188.6	0.1490856	15.10334
35	16	TGFBR1	C_TGF_96_5	-1	26.56979	712.0328	704.4754	-7.557373	True	0.9993383	248318.4		1.521055	False											68	1514.63	13.4318	30.42301	9853.521	1.46095	6.505564
35	17	VIM	C_TGF_96_5	-1	19.81289	628.8853	594	-34.88525	True	0.9944014	4509810		1.637024	False											67	1568.093	11.96981	21.67595	14085.95	0.403861	8.98285
35	18	TP53BP1	C_TGF_96_5	-1	26.15175	525	502.0328	-22.96722	True	0.9990726	1674748		1.631416	False											19	2718.188	15.49393	29.49688	19894.79	1.616687	7.319139
35	19	ADAMTS1	C_TGF_96_5	-1	27.8926	633.0984	653.6721	20.57373	True	0.977568	1501642		1.595867	False		BadR2									38	816.3632	16.20464	29.7117	5447.251	0.4328771	6.672583
35	20	B2M	C_TGF_96_5													CurveFitFailed
35	21	BHLHE40	C_TGF_96_5	-1	28.6766	626.0164	707.6066	81.59015	True	0.9989268	229780.1		1.492432	False											37	1792.744	13.88418	32.46578	8905.193	1.295103	4.967353
35	22	ITGA1	C_TGF_96_5	-1	26.76985	500.623	620.082	119.459	True	0.9959897	835470.5		1.391363	False											33	521.6583	10.34037	42.98824	6602.951	40	12.65762
35	23	JUN	C_TGF_96_5	-1	26.32468	562.8853	551.0656	-11.8197	True	0.9995447	806161.1		1.631101	False											77	3898.764	15.79774	28.69995	22416.26	0.7936236	5.74958
35	24	LARP6	C_TGF_96_5	-1	27.12483	783.0328	613.2951	-169.7377	True	0.9980484	1150501		1.667937	False											117	2425.809	17.38774	28.56394	15935.28	0.340881	6.569059
35	25	LOXL2	C_TGF_96_5	-1	28.09693	584.8197	658.6066	73.78687	True	0.993064	1346569		1.502243	False											31	1149.337	14.05518	30.53947	9028.362	0.5409603	7.855277
35	26	THBS1	C_TGF_96_5	-1	22.55125	839.3934	844.7213	5.327881	True	0.999098	41496.82		2.230816	False											45	1154.622	23.20731	23.18546	4239.389	0.2019089	3.671667
35	27	CTGF	C_TGF_96_5	-1	23.32778	552.8033	546.8197	-5.983582	True	0.9972959	2097495		1.58186	False											50	1749.726	13.02064	25.94818	13353.01	0.7619674	7.631488
35	28	EGR2	C_TGF_96_5	-1	27.416	782.5738	774.3442	-8.229553	True	0.9965078	20249.93		1.514217	False											42	2127.011	13.96829	29.86101	3435.915	0.5617231	1.615372
35	29	ENG	C_TGF_96_5	-1	27.19127	802.7377	803.5082	0.7704468	True	0.9909627	454141.4		1.479502	False											48	1027.503	12.73248	32.26869	4045.34	2.282614	3.937061
35	30	FBLN1	C_TGF_96_5	-1	19.29184	813.5082	810.5082	-3	True	0.9993545	281233.4		1.655482	False											4	1600.56	11.83152	21.48361	9894.549	0.5965378	6.181931
35	31	PPIA	C_TGF_96_5	-1	23.96519	779.7049	774.2623	-5.442627	True	0.9997221	106112.6		1.647905	False											3	1484.875	14.61178	26.44598	9382.597	0.8688546	6.318779
35	32	PTEN	C_TGF_96_5	-1	26.11444	773.6066	768.9508	-4.655762	True	0.999158	255250.5		1.753091	False											1	1424.471	17.88177	28.76208	8312.729	1.393754	5.835661
35	33	RARG	C_TGF_96_5	-1	26.9187	804.3934	806.4754	2.08197	True	0.9997572	89181.96		1.764048	False											4	1767.107	19.05614	28.47902	10634.75	0.5116566	6.01817
35	34	SERPINE1	C_TGF_96_5	-1	25.47805	634.4754	750.9672	116.4918	True	0.9997711	85150.02		1.585904	False											2	1378.799	14.34616	28.0921	9836.217	0.8125618	7.133901
35	35	VCAN	C_TGF_96_5	-1	23.02732	661.0656	716.1312	55.06561	True	0.9990429	391894		1.752667	False											3	1681.745	15.84646	25.129	9548.116	0.8192834	5.677506
35	36	CAV1	C_TGF_96_5	-1	24.63704	582.4426	680.8033	98.36066	True	0.9846109	8673511		1.567716	False		BadR2									98	2482.711	13.26167	29.07598	12039.09	2.357577	4.849171
35	37	IL1B	C_TGF_96_5													BadR2, LowEfficiency, CtIsLarge, CurveFitFailed
35	38	COL1A1	C_TGF_96_5	-1	20.332	769.9672	641.1967	-128.7705	True	0.9978966	1882377		2.16306	False											42	1771.185	19.89929	21.123	14095.74	0.2586503	7.958365
35	39	COL2A1	C_TGF_96_5	-1	24.32755	584.3607	574	-10.36066	True	0.9847724	131749.5		1.269759	False		BadR2									52	1174.198	6.637937	52.09012	2471.152	40	2.104545
35	40	LTBP2	C_TGF_96_5	-1	21.5267	496.623	483.623	-13	True	0.9961582	1.440821E+07		2.813334	False											38	2321.257	29.39619	21.76086	49411.59	0.05081819	21.28657
35	41	MMP13	C_TGF_96_5	-1	28.08533	914.6066	826.8853	-87.72131	True	0.9809056	1002194		1.337452	False		BadR2									62	1091.187	9.699678	33.973	5165.358	1.335538	4.733708
35	42	MMP2	C_TGF_96_5	-1	19.68436	618.3115	578.7541	-39.55737	True	0.9949014	3809430		2.158809	False											81	1081.187	19.24008	20.43173	12694.5	0.2247591	11.74126
35	43	PDGFA	C_TGF_96_5													BadR2, CurveFitFailed
35	44	THBS2	C_TGF_96_5													CurveFitFailed
35	45	FBN1	C_TGF_96_5	-1	21.71635	669.6721	720.2951	50.62299	True	0.9830775	9787622		1.553453	False		BadR2									37	1324.038	11.64663	24.12301	11949.01	0.5387391	9.024667
35	46	FN1	C_TGF_96_5													CurveFitFailed
35	47	GADD45B	C_TGF_96_5	-1	27.38907	786.7869	682.2295	-104.5574	True	0.9993919	72541.97		1.415007	False											61	1580.253	11.44443	31.45962	7202.506	0.9866351	4.557817
35	48	HAS2	C_TGF_96_5	-1	28.38317	804.6066	794.6558	-9.950806	True	0.9861266	1539403		1.846444	False		BadR2									129	1431.877	21.89748	29.66453	6467.752	0.436069	4.516976
35	49	SERPINE2	C_TGF_96_5	-1	21.17543	829.3115	821.6885	-7.622925	True	0.9940093	210745.2		1.912445	False											60	1345.605	17.0174	22.66078	3605.078	0.5689075	2.67915
35	50	SKIL	C_TGF_96_5	-1	26.82945	818.8688	790.7541	-28.11475	True	0.9996787	213477		1.688363	False											12	2030.02	17.14836	29.53404	12740.11	1.237169	6.275856
35	51	SMAD7	C_TGF_96_5	-1	27.67231	844.7377	803.6721	-41.06561	True	0.9997278	94107.93		1.624554	False											12	1845.498	16.68419	29.48071	11687.99	0.4686782	6.333244
35	52	TGFB1	C_TGF_96_5	-1	26.84001	832.3934	771.6066	-60.78687	True	0.999258	264478.1		1.600867	False											18	1379.341	15.50943	29.19874	10091.95	0.7166188	7.316505
35	53	VEGFA	C_TGF_96_5	-1	27.64912	824.0984	826.6066	2.508179	True	0.9998807	39979.29		1.68944	False											16	1816.952	17.68627	30.44203	9609.854	1.344224	5.288997
35	54	IL1A	C_TGF_96_5													CurveFitFailed
35	55	ACTA2	C_TGF_96_5	-1	26.22279	834.6558	840.3279	5.672119	True	0.9998928	37143.34		1.617906	False											8	1596.495	15.41006	28.86269	9637.622	0.9393326	6.036738
35	56	ATP6AP1	C_TGF_96_5	-1	26.08888	836.2459	835.9344	-0.3114624	True	0.9996001	149020.8		1.751335	False											9	1455.072	18.14029	27.82055	9890.155	0.5952666	6.797021
35	57	BGN	C_TGF_96_5	-1	23.34088	830.9836	823.5901	-7.393433	True	0.9998263	99964.46		1.625961	False											5	1904.461	13.76598	26.18097	11408.04	1.053964	5.990168
35	58	IL6	C_TGF_96_5	-1	28.06262	821.459	824.7869	3.32782	True	0.9999233	32318.5		1.623734	False											12	1771.542	16.85508	30.01534	12421.54	0.546459	7.011711
35	59	ITGA2	C_TGF_96_5	-1	30.31723	946.4426	949.3115	2.868835	True	0.999666	55505.98		1.672819	False											11	1368.195	19.68583	31.62395	10680.91	0.3087988	7.806565
35	60	JUNB	C_TGF_96_5	-1	28.39447	857	862.3115	5.311462	True	0.9997958	88930.82		1.590405	False											10	1716.768	16.17632	30.87337	11994.32	0.7863747	6.986571
35	61	LOXL1	C_TGF_96_5	-1	23.77469	498.9508	516.541	17.59015	True	0.9958014	3954600		2.721066	False											215	1653.07	31.14874	24.124	17676.76	0.121384	10.69329
35	62	TGFBR2	C_TGF_96_5	-1	23.9837	569.9016	575.1147	5.213135	True	0.9893499	8809351		1.563438	False		BadR2									7	1954.765	12.95649	27.20076	13672.46	1.109745	6.994429
35	63	COL5A1	C_TGF_96_5													CurveFitFailed
35	64	DCN	C_TGF_96_5	-1	20.50176	520.0164	518.9508	-1.065613	True	0.9975428	1780876		2.152053	False											13	1730.189	19.84534	21.39219	12283.19	0.3199176	7.099338
35	65	ELN	C_TGF_96_5													BadR2, CurveFitFailed
35	66	ETS1	C_TGF_96_5	-1	27.33667	628.0656	605.459	-22.60651	True	0.99955	48933.39		1.636967	False											28	1236.681	16.81074	28.95169	7004.567	0.388911	5.664004
35	67	CDKN2A	C_TGF_96_5	-1	27.59698	754.7049	654.9836	-99.72131	True	0.9977072	1283636		1.633103	False											22	3061.902	16.64728	29.89939	13931.04	0.768728	4.5498
35	68	PSMD14	C_TGF_96_5	-1	27.6082	837.1967	665.1147	-172.082	True	0.990358	1120933		2.186308	False											56	1671.044	27.57234	28.41886	6599.129	0.3276148	3.949106
35	69	RARA	C_TGF_96_5	-1	26.44557	793.8688	768.5574	-25.31146	True	0.9947395	221650.2		1.809587	False											66	1235.703	20.10177	27.21066	6227.214	0.1420288	5.03941
35	70	RHOB	C_TGF_96_5	-1	24.87804	747.3279	740.2131	-7.114746	True	0.989794	1852925		1.92234	False		BadR2									39	1651.388	20.49935	25.97688	7735.011	0.3580055	4.683944
35	71	TIMP3	C_TGF_96_5	-1	24.20752	818.8853	774.5246	-44.36066	True	0.9998326	48435.98		1.6166	False											18	1692.045	14.07755	27.31842	8475.642	1.263036	5.009111
36	0	IL1A	F_TGF_96_1													CurveFitFailed
36	1	ACTA2	F_TGF_96_1	-1	24.88596	845.8361	805	-40.83606	True	0.9996564	88961.55		1.59272	False											8	1616.911	14.0403	27.97894	8195.376	1.164281	5.068538
36	2	ATP6AP1	F_TGF_96_1	-1	25.66918	828.7541	779.3934	-49.36066	True	0.9993696	169954.5		1.772326	False											3	1537.534	18.25763	27.30746	8629.195	0.5588316	5.612362
36	3	BGN	F_TGF_96_1	-1	23.31504	873.4099	836.7213	-36.68854	True	0.999885	61515.36		1.623731	False											10	2118.531	13.71581	26.13072	11302.12	1.026559	5.334883
36	4	IL6	F_TGF_96_1	-1	27.69699	863.3115	823.6229	-39.68854	True	0.9999096	34405.41		1.623877	False											7	1925.673	16.60064	29.7391	11640.31	0.5919243	6.044799
36	5	ITGA2	F_TGF_96_1	-1	30.33369	894.1312	864.2295	-29.90167	True	0.9996936	57667.19		1.643981	False											3	1588.285	18.88588	31.92094	10579.99	0.4089046	6.661269
36	6	JUNB	F_TGF_96_1	-1	27.15512	896.1967	885.7213	-10.4754	True	0.9998786	56435.53		1.629728	False											8	1833.694	16.29952	29.4749	11735.29	0.76602	6.399809
36	7	LOXL1	F_TGF_96_1	-1	23.35681	830.3279	807.082	-23.24591	True	0.9983436	440936.4		2.121293	False											4	1695.634	22.43188	24.09464	9057.166	0.2326876	5.341462
36	8	TGFBR2	F_TGF_96_1	-1	25.24869	916.1475	899.8853	-16.26227	True	0.9997795	71737.64		1.710726	False											3	1657.652	16.54704	27.80772	8853.837	1.143036	5.34119
36	9	COL5A1	F_TGF_96_1	-1	27.94411	799.1312	830.918	31.78687	True	0.9999236	26945.9		1.572847	False											6	1657.91	15.57329	30.27602	11202.1	0.6501232	6.756762
36	10	DCN	F_TGF_96_1	-1	20.43431	1019.066	802.2951	-216.7704	True	0.9976391	1660386		1.782403	False											4	2082.344	14.42808	22.52645	11875.59	0.8210289	5.702991
36	11	ELN	F_TGF_96_1	-1	22.98677	539	597.9344	58.93445	True	0.9995555	615261.6		1.560576	False											24	2517.534	12.48448	25.40022	18890.34	0.585082	7.50351
36	12	ETS1	F_TGF_96_1													BadR2, CurveFitFailed
36	13	CDKN2A	F_TGF_96_1	-1	27.78935	532.5246	594.8525	62.32788	True	0.9813917	8468833		1.396436	False		BadR2									74	408.7723	11.02466	33.92669	10441.83	2.236728	25.54436
36	14	PSMD14	F_TGF_96_1	-1	25.89099	551.7869	570.6393	18.85248	True	0.9925738	901608.4		1.728528	False											80	586.6729	17.73551	27.29757	5940.393	0.3765562	10.12556
36	15	RARA	F_TGF_96_1	-1	26.75324	853.6558	659.1803	-194.4755	True	0.9978642	894248.3		1.831171	False											53	1456.178	20.75822	27.5073	16171.13	0.1482579	11.10519
36	16	RHOB	F_TGF_96_1	-1	26.04274	866.3442	915.4262	49.08197	True	0.9975736	472931.6		1.370542	False											54	983.9766	9.56721	43.54947	6821.646	40	6.932732
36	17	TIMP3	F_TGF_96_1	-1	23.3699	796.6229	756.9344	-39.68848	True	0.999639	127666.1		1.896464	False											85	1624.027	18.66906	24.71832	9249.149	0.4824501	5.695193
36	18	PPP3CA	F_TGF_96_1	-1	25.58696	764.5901	878.4754	113.8853	True	0.9994736	352549.4		1.762846	False											31	2160.344	17.87162	27.60785	12775.83	0.8174346	5.913792
36	19	CDKN2B	F_TGF_96_1	-1	27.83404	778.7049	784.9836	6.278687	True	0.9961922	491246.3		1.719127	False											20	1608.213	19.65478	28.2862	86445.75	0.01162034	53.75266
36	20	COL1A2	F_TGF_96_1	-1	21.34103	836.7705	820.7705	-16	True	0.9996336	143704.7		1.587599	False											39	2536.521	12.04972	23.5262	11182.04	0.4994311	4.408418
36	21	COL4A1	F_TGF_96_1	-1	27.23864	651.7869	651.8688	0.08197021	True	0.9990797	595270.4		1.585702	False											30	2101.685	15.64756	28.92206	17162.2	0.352323	8.165925
36	22	MMP1	F_TGF_96_1	-1	29.08622	855.8197	744.6066	-111.2131	True	0.9969026	1021404		1.728786	False											55	2119.549	20.03618	30.42636	12603.49	0.3677924	5.946307
36	23	MMP14	F_TGF_96_1	-1	21.67034	659.541	615.6393	-43.90161	True	0.9983727	1086488		1.703184	False											50	1025.155	14.34592	23.10863	13038.92	0.3205145	12.71898
36	24	NOX4	F_TGF_96_1	-1	25.79196	721.2623	732.2787	11.01642	True	0.9984648	1028733		2.232953	False											125	2756.521	26.67681	26.41551	15721.8	0.2130734	5.703493
36	25	PMEPA1	F_TGF_96_1	-1	25.48789	742.1312	744.2459	2.114746	True	0.9995006	130550.3		1.48979	False											66	1381.563	12.35067	28.43367	9064.04	0.7004752	6.560713
36	26	TIMP1	F_TGF_96_1	-1	23.50701	854.8688	829.2295	-25.63934	True	0.9992512	150088.3		1.898366	False											62	1606.193	18.92731	24.66987	7764.353	0.3678493	4.834011
36	27	FGF2	F_TGF_96_1	-1	27.26538	846.1967	831.9016	-14.2951	True	0.9971603	776188.5		1.511297	False											15	1825.752	13.43126	32.88602	8632.729	3.453687	4.728313
36	28	FOSB	F_TGF_96_1													CurveFitFailed
36	29	GUSB	F_TGF_96_1	-1	27.69766	878.7049	872.1803	-6.524597	True	0.9999095	18823.8		1.617382	False											39	1996.008	16.23421	30.59301	8370.2	1.164246	4.19347
36	30	ID1	F_TGF_96_1	-1	28.23046	808.6066	804.9672	-3.639343	True	0.999764	66199.79		1.632858	False											12	1720.424	17.43947	29.53753	13425.34	0.2589985	7.803506
36	31	SKI	F_TGF_96_1	-1	25.42224	816.082	815.4099	-0.6721191	True	0.999503	243116.4		1.678465	False											6	1724.609	16.09414	27.91397	10758.47	0.9911904	6.238207
36	32	SMAD3	F_TGF_96_1	-1	27.49517	819.9508	812.4918	-7.458984	True	0.9999371	33740.08		1.68545	False											5	2091.043	17.81788	29.30366	13273.07	0.5594357	6.347584
36	33	SPARC	F_TGF_96_1	-1	20.76793	822.9508	810.0492	-12.90161	True	0.9994241	328036.2		1.598299	False											7	1887.894	11.95538	22.64534	13016.72	0.3674867	6.894835
36	34	TGFBR1	F_TGF_96_1	-1	26.84624	839.2623	775.4754	-63.78687	True	0.999676	173700		1.659954	False											7	1787.613	16.78797	28.91535	12374.78	0.6666179	6.922517
36	35	VIM	F_TGF_96_1	-1	20.15667	773.2295	748.7869	-24.44263	True	0.9997655	128543.9		1.753553	False											6	1898.778	13.93589	21.87	11236.15	0.5038393	5.917569
36	36	TP53BP1	F_TGF_96_1	-1	26.69285	745.1312	606.0164	-139.1147	True	0.9954294	3344530		1.6439	False											130	2043.489	15.97933	30.6833	12973.85	2.554146	6.34887
36	37	ADAMTS1	F_TGF_96_1	-1	28.69337	680.459	586.2951	-94.16394	True	0.9984601	512813.7		1.472829	False											36	2066.143	13.43173	32.50268	11265.37	1.196426	5.452365
36	38	B2M	F_TGF_96_1	-1	19.45974	674.6229	696.3279	21.70496	True	0.9825827	743263		5.003238	False		BadR2									33	2764.589	42.0616	19.57648	6378.118	0.04496258	2.307076
36	39	BHLHE40	F_TGF_96_1	-1	29.04163	678.9016	627.3279	-51.57373	True	0.9909505	3075392		1.87527	False											57	1583.969	22.84955	30.49792	10068.34	0.5870928	6.3564
36	40	ITGA1	F_TGF_96_1	-1	27.93987	648.6558	622.0984	-26.55737	True	0.9969876	1448439		1.7893	False											29	1735.263	19.71635	31.19735	10440.37	2.498045	6.016593
36	41	JUN	F_TGF_96_1													CurveFitFailed
36	42	LARP6	F_TGF_96_1	-1	26.82592	753.1967	749.9672	-3.229492	True	0.9991266	200206.9		1.33341	False											108	1961.703	9.029977	36.61068	8923.306	4.264832	4.548755
36	43	LOXL2	F_TGF_96_1	-1	28.46963	747.9836	751.6229	3.639343	True	0.9986102	63629.65		1.403118	False											29	404.6527	11.51716	33.7922	3762.45	1.704443	9.297974
36	44	THBS1	F_TGF_96_1													CurveFitFailed
36	45	CTGF	F_TGF_96_1	-1	22.91517	859.7869	811.2623	-48.5246	True	0.9995751	103935.6		1.767902	False											14	1105.07	16.38955	24.09851	8671.173	0.2739089	7.846717
36	46	EGR2	F_TGF_96_1													CurveFitFailed
36	47	ENG	F_TGF_96_1	-1	26.4378	812.5901	694.541	-118.0492	True	0.99785	294913.9		1.465967	False											66	2087.388	12.33829	29.21896	8475.079	0.5681601	4.060136
36	48	FBLN1	F_TGF_96_1	-1	20.11106	822.1803	809.9016	-12.27869	True	0.9992547	146917.4		1.851059	False											39	1377.594	15.47649	21.28234	7395.74	0.3008717	5.368594
36	49	PPIA	F_TGF_96_1	-1	23.29923	793.4754	786.0492	-7.426208	True	0.9998391	36602.58		1.724537	False											31	986.0574	15.68885	25.07272	7283.746	0.5475299	7.386735
36	50	PTEN	F_TGF_96_1	-1	26.19067	849.3115	841.7213	-7.590149	True	0.9993892	168781.9		1.717605	False											6	1333.143	17.21401	29.16282	7926.429	1.626906	5.945671
36	51	RARG	F_TGF_96_1	-1	25.73344	816.8525	808.4426	-8.409851	True	0.9998915	50033.52		1.753827	False											6	1780.632	18.0058	27.30168	11430.34	0.4925629	6.41926
36	52	SERPINE1	F_TGF_96_1	-1	25.44598	820.6885	818.3607	-2.327881	True	0.9997274	92192.63		1.597328	False											5	1244.492	14.61282	27.79197	9491.523	0.67948	7.626827
36	53	VCAN	F_TGF_96_1	-1	24.5707	820.1312	809.8525	-10.27869	True	0.999007	360630.6		1.733899	False											11	1576.238	16.57356	26.82097	9113.006	0.9240312	5.781491
36	54	CAV1	F_TGF_96_1	-1	23.5094	820.2951	812.8853	-7.409851	True	0.9998499	70491.8		1.632671	False											7	1756.994	14.03109	26.11976	10486.65	0.9081676	5.968517
36	55	IL1B	F_TGF_96_1													CurveFitFailed
36	56	COL1A1	F_TGF_96_1	-1	19.64495	842.5246	831.1475	-11.37708	True	0.9998299	124829.8		1.686987	False											17	1637.934	12.56216	21.6163	12521.83	0.5393308	7.644894
36	57	COL2A1	F_TGF_96_1													CurveFitFailed
36	58	LTBP2	F_TGF_96_1	-1	21.59322	840.9508	844.7377	3.786926	True	0.999813	165513.1		1.660973	False											15	1982.559	13.66546	22.9116	18098.64	0.2265606	9.128928
36	59	MMP13	F_TGF_96_1	-1	29.87561	706.5738	845.0656	138.4918	True	0.9817585	1066788		1.548527	False		BadR2									14	1823.735	15.71607	34.47715	5337.225	2.622633	2.926536
36	60	MMP2	F_TGF_96_1	-1	20.71897	769.1312	806.6558	37.5246	True	0.9997925	113224.3		1.662912	False											13	1741.034	12.80964	23.12792	10826.05	0.785337	6.218172
36	61	PDGFA	F_TGF_96_1	-1	29.49961	584.8361	587.6066	2.770508	True	0.9992808	432780.9		1.574006	False											172	1410.695	16.92632	30.73555	25444.11	0.1902739	18.03658
36	62	THBS2	F_TGF_96_1													CurveFitFailed
36	63	FBN1	F_TGF_96_1	-1	21.90868	535.4099	535.2295	-0.1803589	True	0.9998308	73920.41		1.571765	False											75	756.4982	12.15092	23.9357	10532.55	0.4078208	13.92277
36	64	FN1	F_TGF_96_1	-1	20.39709	472.8524	459.9016	-12.95081	True	0.9987642	405766.5		1.694702	False											12	34.35293	13.68485	21.10293	42356.89	0.02647677	1232.992
36	65	GADD45B	F_TGF_96_1	-1	26.6817	488.2787	538.2787	50	True	0.9988247	342153.5		1.335876	False											23	1659.741	9.132755	33.03697	10466.68	1.499851	6.306215
36	66	HAS2	F_TGF_96_1	-1	29.78003	576.9836	514.6393	-62.34424	True	0.9977484	979145.3		1.321592	False											72	1610.792	9.682294	49.47816	12291	40	7.630403
36	67	SERPINE2	F_TGF_96_1	-1	21.60604	595.7705	556.8197	-38.95081	True	0.9994007	107476.9		1.588142	False											26	2002.382	12.36864	23.20033	9341.243	0.2538508	4.665064
36	68	SKIL	F_TGF_96_1													BadR2, CurveFitFailed
36	69	SMAD7	F_TGF_96_1	-1	27.55741	806.4262	784.8525	-21.57373	True	0.9999016	7971.978		1.599689	False											36	1061.327	16.13689	29.24025	6301.699	0.3736406	5.937564
36	70	TGFB1	F_TGF_96_1	-1	28.74977	780.3442	763.0656	-17.27869	True	0.9960897	402477.6		1.508425	False											74	714.2964	14.1384	34.09198	5252.572	3.085759	7.353491
36	71	VEGFA	F_TGF_96_1	-1	27.91737	776.459	734.4426	-42.01642	True	0.9998688	77880.17		1.658864	False											7	2064.615	17.3071	30.46628	12946.8	1.023018	6.270808
37	0	IL1A	B_Control _96_6													CurveFitFailed
37	1	ACTA2	B_Control _96_6	-1	25.84665	836.9508	793.6558	-43.29504	True	0.9997967	44075.19		1.623119	False											6	1601.747	15.2503	28.63666	7763.283	1.062654	4.846759
37	2	ATP6AP1	B_Control _96_6	-1	25.4973	858.0328	823.918	-34.11475	True	0.9994522	125217.5		1.763262	False											3	1496.118	17.94599	27.19146	7965.479	0.5810578	5.324098
37	3	BGN	B_Control _96_6	-1	27.35297	841.7869	814.6885	-27.09833	True	0.9998369	67022.93		1.633144	False											8	2160.599	16.42669	29.9103	11208.75	0.9440115	5.187795
37	4	IL6	B_Control _96_6	-1	28.04115	876.6558	843.0656	-33.59021	True	0.999788	74215.95		1.627652	False											4	1868.017	16.92522	29.99212	11522.36	0.5519775	6.16823
37	5	ITGA2	B_Control _96_6	-1	29.33353	875	845.918	-29.08197	True	0.9997575	56515.54		1.697447	False											3	1594.473	19.50397	30.74121	10816.87	0.3730551	6.783979
37	6	JUNB	B_Control _96_6	-1	28.78371	875.8525	857.7541	-18.09839	True	0.9998541	53718.45		1.597189	False											9	1792.858	16.5213	31.38542	11199.53	0.8917365	6.246748
37	7	LOXL1	B_Control _96_6	-1	25.58181	829.9836	839.4754	9.491821	True	0.998291	376097.4		2.148714	False											6	1744.997	25.04338	26.31757	8663.899	0.2540987	4.964993
37	8	TGFBR2	B_Control _96_6	-1	25.02815	917.0656	879.5901	-37.4754	True	0.9995487	115164.8		1.725565	False											5	1593.65	16.68839	27.47813	7908.97	1.083544	4.962803
37	9	COL5A1	B_Control _96_6	-1	29.44688	815.0984	710.6558	-104.4426	True	0.9945325	2562220		1.823993	False											12	1915.362	22.81013	30.15522	21909.47	0.1396701	11.43882
37	10	DCN	B_Control _96_6	-1	20.85536	880.2131	894.0328	13.81964	True	0.9944082	1699980		1.841457	False											45	1648.983	15.60876	22.79803	8175.004	0.8230455	4.957603
37	11	ELN	B_Control _96_6	-1	33.24924	954	717.3115	-236.6885	True	0.9869176	1758618		1.406812	False		BadR2, CtIsLarge									28	1890.534	13.40259	47.70904	8946.765	40	4.732401
37	12	ETS1	B_Control _96_6	-1	27.18288	520.3442	529.9508	9.606567	True	0.9881443	1.543905E+07		1.895445	False		BadR2									21	5266.431	22.04247	28.19897	24570.39	0.308774	4.665473
37	13	CDKN2A	B_Control _96_6													BadR2, CurveFitFailed
37	14	PSMD14	B_Control _96_6	-1	27.2067	995.0492	805.6229	-189.4263	True	0.995055	493323.8		1.422022	False											60	785.5126	11.24465	41.12745	4985.522	31.65635	6.346838
37	15	RARA	B_Control _96_6													BadR2, CurveFitFailed
37	16	RHOB	B_Control _96_6	-1	26.43042	747.4918	696.2787	-51.21313	True	0.9867454	4214527		2.025751	False		BadR2									77	2306.652	23.58963	27.4718	10636.81	0.3991331	4.611364
37	17	TIMP3	B_Control _96_6	-1	22.1976	767.6393	766.082	-1.557373	True	0.9993823	371049.2		1.711036	False											34	2880.303	14.60504	24.30687	12503.38	0.7232888	4.340995
37	18	PPP3CA	B_Control _96_6	-1	26.36295	828.8197	835.6721	6.852417	True	0.999891	53652.52		1.831109	False											12	1547.676	19.80486	28.03309	11002.42	0.6683927	7.108994
37	19	CDKN2B	B_Control _96_6	-1	29.12412	876.0164	867.7541	-8.262329	True	0.9996565	57556.61		1.572808	False											6	1958.669	17.04267	29.75216	112087.6	0.01401564	57.22644
37	20	COL1A2	B_Control _96_6	-1	24.8556	888.3934	881.3934	-7	True	0.9997629	71955.75		1.532511	False											10	1970.137	12.94219	27.49527	9983.686	0.6635148	5.067507
37	21	COL4A1	B_Control _96_6	-1	28.42171	673.5901	769.9344	96.3443	True	0.9978872	761007.8		1.681959	False											23	1387.631	18.91864	29.27133	21392.81	0.1248664	15.41678
37	22	MMP1	B_Control _96_6	-1	27.37865	817.7213	785.5574	-32.16394	True	0.999782	93326.35		1.628722	False											5	2266.132	16.44602	29.60136	11969.43	0.7048302	5.281876
37	23	MMP14	B_Control _96_6	-1	23.33983	501.6557	525.4099	23.75412	True	0.996651	1.17104E+07		1.434583	False											36	1285.776	9.898879	30.96462	24715.67	4.35779	19.22238
37	24	NOX4	B_Control _96_6													CurveFitFailed
37	25	PMEPA1	B_Control _96_6	-1	28.77884	826.3115	613.7869	-212.5246	True	0.9955419	1610616		1.301694	False											61	677.2428	8.808244	50.44847	10094.67	40	14.90554
37	26	TIMP1	B_Control _96_6	-1	20.91831	877.8688	804.9672	-72.90161	True	0.9958112	1719974		1.717769	False											80	1853.263	13.95659	22.61622	10183.73	0.4582717	5.495028
37	27	FGF2	B_Control _96_6	-1	27.60695	775.1803	784.918	9.737732	True	0.9988462	307807.5		1.49919	False											64	1521.072	13.34966	33.02921	8474.25	2.987844	5.571234
37	28	FOSB	B_Control _96_6													CurveFitFailed
37	29	GUSB	B_Control _96_6	-1	27.61031	866.541	851.5574	-14.98358	True	0.9991406	198518.5		1.4621	False											22	1336.568	12.40893	35.76144	7759.741	7.291158	5.805719
37	30	ID1	B_Control _96_6	-1	29.52941	867.8197	852.9344	-14.88525	True	0.9997904	41855.88		1.594129	False											10	1733.072	17.34892	30.89529	13119.64	0.2546645	7.570164
37	31	SKI	B_Control _96_6	-1	26.33867	870.459	867.459	-3	True	0.999685	139638.3		1.679472	False											12	1717.692	16.72571	28.77468	10594.12	0.9653472	6.167647
37	32	SMAD3	B_Control _96_6	-1	26.20122	804.5082	791.7705	-12.73767	True	0.9999132	52762.9		1.680487	False											7	2127.897	16.83051	28.0882	13326.98	0.5839687	6.262981
37	33	SPARC	B_Control _96_6	-1	23.82281	749.4262	744.2131	-5.213074	True	0.9996864	139381.4		1.678275	False											7	1889.309	15.40322	25.22738	12555.33	0.3047752	6.645463
37	34	TGFBR1	B_Control _96_6	-1	27.2074	636.1967	664.5082	28.31146	True	0.9997975	171548.6		1.696014	False											8	1991.376	17.84797	28.98431	15851.57	0.5538228	7.96011
37	35	VIM	B_Control _96_6	-1	20.08145	678.7541	668.7705	-9.983582	True	0.9997967	195394.9		1.715804	False											5	2200.235	13.26393	22.07233	14368.96	0.6118863	6.530651
37	36	TP53BP1	B_Control _96_6	-1	26.80782	609.2131	662.0328	52.81964	True	0.9982559	961269.1		1.746727	False											35	1556.661	18.28365	29.33416	11166.87	1.255988	7.173607
37	37	ADAMTS1	B_Control _96_6													CurveFitFailed
37	38	B2M	B_Control _96_6													BadR2, CurveFitFailed
37	39	BHLHE40	B_Control _96_6	-1	28.25407	645.6885	846.0164	200.3279	True	0.9986708	87596.92		1.529235	False											97	1304.038	14.59712	31.4345	5216.811	1.038336	4.000504
37	40	ITGA1	B_Control _96_6													CurveFitFailed
37	41	JUN	B_Control _96_6	-1	26.22906	544.7049	577.7377	33.03284	True	0.9983866	2751913		1.664679	False											58	5009.323	16.49171	28.26795	23670.96	0.6489675	4.725381
37	42	LARP6	B_Control _96_6	-1	27.07454	835.2623	724.5574	-110.7049	True	0.9990363	247302.5		1.743964	False											54	1811.392	19.00803	28.25093	11007.18	0.2867933	6.076641
37	43	LOXL2	B_Control _96_6	-1	29.81991	632.3279	605.9508	-26.37708	True	0.9907045	3913106		1.410659	False											83	1848.763	12.44964	33.41302	14820.8	0.7848415	8.016603
37	44	THBS1	B_Control _96_6	-1	23.51984	691.2623	652.3442	-38.91803	True	0.998113	608313.6		2.287904	False											75	2143.123	25.26038	23.984	12468.34	0.1237772	5.817836
37	45	CTGF	B_Control _96_6													CurveFitFailed
37	46	EGR2	B_Control _96_6	-1	31.06234	792.1147	730.1312	-61.98358	True	0.9991564	97423.85		1.337018	False											16	2021.742	10.55918	49.36879	7905.622	40	3.910303
37	47	ENG	B_Control _96_6	-1	26.29636	859.3771	825.1639	-34.21313	True	0.9985722	115251.8		1.321287	False											107	1211.461	8.54802	36.43686	5324.622	4.079947	4.395206
37	48	FBLN1	B_Control _96_6	-1	19.347	808.3279	795.6066	-12.72131	True	0.9952913	1361401		2.611117	False											36	1815.289	24.14605	19.71517	10615.15	0.09904616	5.847635
37	49	PPIA	B_Control _96_6	-1	24.1395	835.2623	823.7705	-11.49176	True	0.998941	298488.8		2.074075	False											18	1420.604	22.1735	25.21843	8171.356	0.4402956	5.752028
37	50	PTEN	B_Control _96_6	-1	26.02789	813.8033	799.3115	-14.49182	True	0.9993496	231577.8		1.744866	False											9	1402.862	17.66332	28.71437	8864.452	1.405324	6.318833
37	51	RARG	B_Control _96_6	-1	26.07688	826.0656	815.082	-10.98358	True	0.9998457	66187.76		1.785403	False											15	1751.947	18.8681	27.56442	11080.93	0.4839753	6.324924
37	52	SERPINE1	B_Control _96_6	-1	28.65048	842.6558	844.6885	2.032776	True	0.9997445	69606.3		1.614066	False											6	1306.925	17.05368	30.4843	10613.51	0.4749183	8.120982
37	53	VCAN	B_Control _96_6	-1	26.4102	824.8525	813.9344	-10.91803	True	0.9993634	217432		1.682876	False											13	1556.51	16.77823	29.07577	9175.159	1.173498	5.894701
37	54	CAV1	B_Control _96_6	-1	23.94614	809.9016	805.8033	-4.098328	True	0.9997967	102963.4		1.621442	False											10	1836.991	14.0754	26.67745	10946.95	0.9708403	5.959177
37	55	IL1B	B_Control _96_6													CurveFitFailed
37	56	COL1A1	B_Control _96_6	-1	23.79302	815.8197	813.1475	-2.67218	True	0.9998571	92311.55		1.657895	False											14	1644.673	14.80958	25.7789	12574.08	0.5704294	7.645335
37	57	COL2A1	B_Control _96_6													CurveFitFailed
37	58	LTBP2	B_Control _96_6	-1	25.85936	827.5738	829.4262	1.852417	True	0.9999205	54565.15		1.655775	False											9	2052.263	16.4672	26.99756	19987.06	0.1950583	9.739033
37	59	MMP13	B_Control _96_6	-1	31.54453	587.6393	568.9836	-18.65576	True	0.995784	657944.7		1.360149	False											11	2000.757	11.39126	48.38845	8875.267	40	4.435954
37	60	MMP2	B_Control _96_6	-1	20.91186	988.541	969.6393	-18.90161	True	0.9996747	102539.2		1.677005	False											9	1490.667	13.16203	23.25631	8369.786	0.7813602	5.614791
37	61	PDGFA	B_Control _96_6	-1	30.52464	484.1147	567.1967	83.08197	True	0.9979873	510553		1.506034	False											83	466.7749	15.45117	32.80531	11621.15	0.5063671	24.89669
37	62	THBS2	B_Control _96_6	-1	26.20596	684.2623	536.8688	-147.3934	True	0.9945758	9808414		1.488964	False											22	3553.648	12.48934	30.84938	21233.47	1.899982	5.97512
37	63	FBN1	B_Control _96_6	-1	23.50614	524.1147	501.2787	-22.83606	True	0.9992823	1030719		1.514418	False											70	2468.364	11.80929	26.53199	18812.01	0.7827393	7.621249
37	64	FN1	B_Control _96_6	-1	21.77676	786.3771	562.0164	-224.3607	True	0.9997961	41118.48		1.647825	False											56	682.6479	13.51742	23.23206	7914.103	0.2705981	11.59324
37	65	GADD45B	B_Control _96_6	-1	29.53485	648.2131	567.459	-80.75409	True	0.9988639	109108.5		1.244013	False											22	997.3378	7.417247	58.00079	6873.751	40	6.892099
37	66	HAS2	B_Control _96_6	-1	30.98534	508.8853	597.1639	88.27869	True	0.9895066	2739405		1.461081	False		BadR2									91	2078.153	14.17614	35.31935	10960.29	1.559673	5.274052
37	67	SERPINE2	B_Control _96_6	-1	27.18657	606.1475	558.3934	-47.75409	True	0.989936	755271.7		1.389023	False		BadR2									27	1601.201	10.58303	33.73768	5480.399	2.447586	3.42268
37	68	SKIL	B_Control _96_6	-1	29.46755	579.1803	613.6885	34.50824	True	0.9973567	1632665		1.49111	False											83	2464.648	14.10821	34.60345	14014.8	2.605585	5.68633
37	69	SMAD7	B_Control _96_6	-1	28.71902	673.9508	648.4099	-25.54095	True	0.9997728	49480.65		1.629177	False											21	1553.306	17.66173	30.04097	12060.6	0.2650397	7.764467
37	70	TGFB1	B_Control _96_6	-1	28.62265	775.8525	754.4262	-21.42627	True	0.9997582	62734.11		1.593106	False											41	1292.714	16.4924	30.69142	10047.21	0.5590318	7.772182
37	71	VEGFA	B_Control _96_6	-1	26.8701	769.9508	744.9016	-25.04919	True	0.9998406	87948.76		1.67619	False											23	2066.028	17.00344	29.32635	12153.85	0.9813195	5.882715
38	0	IL1A	C_Control _96_2													CurveFitFailed
38	1	ACTA2	C_Control _96_2	-1	25.33853	839.9836	799.2951	-40.68848	True	0.9997936	49735.67		1.6195	False											8	1609.965	14.87144	28.13461	8040.803	1.044149	4.994397
38	2	ATP6AP1	C_Control _96_2	-1	25.36047	860.2131	825.918	-34.2951	True	0.9994121	143486.4		1.79605	False											6	1534.64	18.48582	26.91756	8224.758	0.5330864	5.359406
38	3	BGN	C_Control _96_2	-1	27.24735	850.8033	815.5574	-35.24591	True	0.9998806	43388.64		1.606229	False											11	2065.449	15.74434	30.09566	10507.4	1.076246	5.087222
38	4	IL6	C_Control _96_2	-1	29.7088	862.082	836.6229	-25.45905	True	0.9999022	26496.26		1.638951	False											8	1874.873	18.21553	31.65606	11016.21	0.5861598	5.87571
38	5	ITGA2	C_Control _96_2	-1	28.29194	911.3442	880.9016	-30.44263	True	0.9998018	47261.44		1.712263	False											5	1560.13	19.16554	29.58321	10678.95	0.3233222	6.844912
38	6	JUNB	C_Control _96_2	-1	28.32726	844.4099	857.8853	13.4754	True	0.9998122	75413.59		1.606826	False											11	1816.988	16.50461	30.75588	11579.7	0.7962918	6.373017
38	7	LOXL1	C_Control _96_2													CurveFitFailed
38	8	TGFBR2	C_Control _96_2													BadR2, CurveFitFailed
38	9	COL5A1	C_Control _96_2													BadR2, CurveFitFailed
38	10	DCN	C_Control _96_2	-1	19.70503	616.1803	669.2951	53.11481	True	0.9931555	6202515		1.717487	False											53	1792.952	12.91511	22.20342	12810.79	0.9710877	7.145079
38	11	ELN	C_Control _96_2													CurveFitFailed
38	12	ETS1	C_Control _96_2	-1	27.69	630.6558	664.3115	33.6557	True	0.9920989	1543199		1.766261	False											34	1964.273	19.67405	29.22366	8755.153	0.5047043	4.457197
38	13	CDKN2A	C_Control _96_2	-1	27.33673	595.3771	654.8525	59.4754	True	0.9855297	2542692		1.871327	False		BadR2									124	1041.956	21.58329	28.53669	7766.262	0.3996473	7.453541
38	14	PSMD14	C_Control _96_2													CurveFitFailed
38	15	RARA	C_Control _96_2	-1	27.593	797.8688	764.9508	-32.91803	True	0.9755893	3096270		1.630924	False		BadR2									113	1436.056	16.82092	29.26933	7233.573	0.4123804	5.037109
38	16	RHOB	C_Control _96_2	-1	25.85883	861.4262	859.3279	-2.098328	True	0.9878092	4968379		1.50435	False		BadR2									137	1708.66	12.58569	31.24527	9599.804	2.899206	5.618322
38	17	TIMP3	C_Control _96_2	-1	22.59365	854.8688	834.541	-20.32788	True	0.9992144	268871.3		1.646236	False											18	1955.311	13.62038	25.60331	9092.126	1.252046	4.649964
38	18	PPP3CA	C_Control _96_2	-1	26.43093	858.1312	861.2951	3.16394	True	0.9998272	116154.8		1.799067	False											7	1925.47	19.17567	28.3439	12726.83	0.8098648	6.609725
38	19	CDKN2B	C_Control _96_2	-1	29.27908	824.6066	830.2623	5.655701	True	0.9997808	33043.5		1.575086	False											5	1885.321	17.12355	30.00519	41500.35	0.04026452	22.01235
38	20	COL1A2	C_Control _96_2	-1	23.30187	874.2295	867	-7.229492	True	0.9996659	104878.2		1.531394	False											10	1838.251	12.03343	26.22728	9429.917	0.7810423	5.129831
38	21	COL4A1	C_Control _96_2	-1	27.92239	701.9508	598.9016	-103.0492	True	0.9991592	1111836		1.586463	False											5	1927.979	16.13206	29.4548	26039.99	0.298232	13.50637
38	22	MMP1	C_Control _96_2	-1	26.03441	559.6558	653.5574	93.90161	True	0.9978336	2094469		1.636132	False											8	2728.049	15.73115	28.35336	16473.09	0.7642516	6.038416
38	23	MMP14	C_Control _96_2													CurveFitFailed
38	24	NOX4	C_Control _96_2	-1	29.48131	637.9672	607.8197	-30.14752	True	0.9950079	3057263		1.961918	False											167	2147.892	25.18705	30.53471	15157.47	0.3849883	7.056905
38	25	PMEPA1	C_Control _96_2	-1	30.29128	823.0492	647.7705	-175.2787	True	0.9753988	5546129		1.457663	False		BadR2									22	2095.573	13.76037	34.64928	9761.726	1.533433	4.65826
38	26	TIMP1	C_Control _96_2	-1	20.69137	821.3442	777.9344	-43.40979	True	0.9842408	5267282		2.009325	False		BadR2									35	1604.477	17.96619	22.00163	8485.296	0.5289892	5.288512
38	27	FGF2	C_Control _96_2	-1	27.83506	817.8853	852.1967	34.31146	True	0.9910829	1215055		1.47693	False											65	1221.771	12.97078	33.12917	6538.714	2.524647	5.351832
38	28	FOSB	C_Control _96_2													CurveFitFailed
38	29	GUSB	C_Control _96_2	-1	27.09235	635.0164	713	77.98358	True	0.9979191	1462080		1.642725	False											5	1938.758	16.4997	29.49286	13808.13	0.8523439	7.122154
38	30	ID1	C_Control _96_2	-1	29.50161	767.7869	973.2623	205.4754	True	0.9887346	1312801		1.671837	False		BadR2									27	1618.598	18.60701	32.0097	6639.942	1.051831	4.10228
38	31	SKI	C_Control _96_2	-1	26.57761	785.8033	740.9016	-44.90167	True	0.999395	223584.4		1.644726	False											15	1351.433	16.18306	29.10457	9601.445	0.9420708	7.104641
38	32	SMAD3	C_Control _96_2	-1	26.55518	762.4918	747.1967	-15.2951	True	0.9997934	82669.84		1.698531	False											97	1710.811	17.47426	28.28835	11070.69	0.5249577	6.471018
38	33	SPARC	C_Control _96_2	-1	23.02188	732.6558	739.7377	7.08197	True	0.9973351	1037650		1.994244	False											57	1539.064	20.42738	23.63742	13856.07	0.1248256	9.00292
38	34	TGFBR1	C_Control _96_2	-1	26.37246	807.3934	796.0656	-11.32788	True	0.9992288	299587.4		1.675448	False											46	1507.386	16.82247	28.32564	10432.89	0.6175108	6.921182
38	35	VIM	C_Control _96_2													BadR2, CurveFitFailed
38	36	TP53BP1	C_Control _96_2	-1	26.2842	716.4426	665.7705	-50.67212	True	0.9996981	271250.5		1.698204	False											10	2251.303	16.93307	29.17496	14361.3	1.451769	6.379103
38	37	ADAMTS1	C_Control _96_2	-1	27.50555	610.4918	559.0492	-51.44263	True	0.9757238	7898596		1.529059	False		BadR2									49	1952.022	14.69623	28.83765	18632.19	0.1655557	9.545072
38	38	B2M	C_Control _96_2	-1	20.40376	875.0164	872.3115	-2.704956	True	0.997453	50688.98		1.766194	False											94	2495.995	14.61483	21.37795	5073.863	0.1561866	2.032802
38	39	BHLHE40	C_Control _96_2	-1	31.90407	725.2295	684.4918	-40.73767	True	0.982963	5092934		1.352463	False		BadR2									117	1209.072	11.30541	49.1067	10608.86	40	8.774385
38	40	ITGA1	C_Control _96_2	-1	28.77582	733.6393	577.2951	-156.3442	True	0.9957676	2925313		1.571975	False											9	2874.719	15.6312	33.49601	14076.59	3.02749	4.896685
38	41	JUN	C_Control _96_2	-1	26.35307	609.3934	576.9016	-32.49182	True	0.9994988	572813.3		1.581991	False											76	2888.021	14.74373	29.11682	17825.93	0.9146057	6.172369
38	42	LARP6	C_Control _96_2	-1	27.06717	801.082	718.2131	-82.86884	True	0.9989586	246871		1.492398	False											26	1584.454	13.15364	30.31425	8911.988	0.9038998	5.624642
38	43	LOXL2	C_Control _96_2	-1	30.30743	579.5901	568.4754	-11.11475	True	0.9966785	907308.1		1.297671	False											84	1445.563	9.185739	51.84245	10577.85	40	7.317458
38	44	THBS1	C_Control _96_2	-1	24.49208	615.5738	740.0328	124.459	True	0.9911855	1563263		1.723307	False											52	1689.39	16.6053	26.00706	8007.682	0.4137805	4.739985
38	45	CTGF	C_Control _96_2	-1	28.3332	546.8033	443.9508	-102.8525	True	0.9992756	658764.9		1.45752	False											28	1304.706	12.87082	32.38393	16196.61	1.2572	12.41399
38	46	EGR2	C_Control _96_2	-1	27.35803	552.2131	487.0164	-65.19675	True	0.9948623	318949.2		1.331142	False											54	2767.048	9.291119	33.04086	7211.445	1.143803	2.606187
38	47	ENG	C_Control _96_2	-1	26.0329	828.2951	699.4754	-128.8197	True	0.9970455	103838.8		1.393837	False											38	673.923	10.29625	31.16942	3497.321	1.38826	5.189497
38	48	FBLN1	C_Control _96_2	-1	19.03354	796.3442	792.2459	-4.098328	True	0.9982571	215656.3		1.903491	False											61	735.6409	15.35498	20.06912	5653.757	0.2530869	7.685484
38	49	PPIA	C_Control _96_2	-1	23.92289	821.1967	813.2787	-7.91803	True	0.9997115	57877.29		1.731859	False											62	1089.004	16.13778	26.0118	6737.387	0.7819206	6.18674
38	50	PTEN	C_Control _96_2	-1	26.1311	825.4099	817.8853	-7.524597	True	0.9994336	176145.1		1.758635	False											8	1416.749	18.04701	28.57824	8466.921	1.199039	5.976304
38	51	RARG	C_Control _96_2	-1	26.40789	827.3442	821.9508	-5.393433	True	0.9998976	42802.8		1.760037	False											6	1749.829	18.64566	27.89964	11289.92	0.4612452	6.452014
38	52	SERPINE1	C_Control _96_2	-1	28.11991	842.3279	836.3115	-6.016418	True	0.9998328	48009.54		1.622537	False											4	1347.628	16.95863	29.83068	10909.1	0.4223422	8.095042
38	53	VCAN	C_Control _96_2	-1	25.01045	819.1475	818.6393	-0.5081787	True	0.9993556	211416.3		1.711769	False											8	1548.608	16.43583	27.44856	8764.732	1.033347	5.65975
38	54	CAV1	C_Control _96_2	-1	23.41598	832.2459	824.3115	-7.934448	True	0.9998785	64182.76		1.62589	False											6	1809.883	13.85072	26.04738	11088.61	0.9006101	6.126698
38	55	IL1B	C_Control _96_2	-1	32.54082	815.4099	819.7541	4.344238	True	0.9988883	174496.7		1.623723	False											5	1519.284	19.60186	34.54977	10378.21	0.6197206	6.830985
38	56	COL1A1	C_Control _96_2	-1	22.89856	813.9344	824.3442	10.40979	True	0.9999112	58170.89		1.660665	False											13	1649.38	14.285	24.87224	12473.62	0.5550243	7.562611
38	57	COL2A1	C_Control _96_2													CurveFitFailed
38	58	LTBP2	C_Control _96_2	-1	25.63208	834.3279	834.1475	-0.1803589	True	0.9998736	88141.37		1.715153	False											11	2060.831	17.58034	26.57147	21134.4	0.1579602	10.25528
38	59	MMP13	C_Control _96_2	-1	30.44576	863.9508	855.8525	-8.098328	True	0.997279	93591.52		1.645833	False											11	1577.206	18.97962	32.07423	5315.29	0.4322698	3.370067
38	60	MMP2	C_Control _96_2	-1	20.00286	784.3442	652.4918	-131.8524	True	0.9994631	572048		1.747968	False											9	1733.049	13.70862	21.83911	14579.67	0.5677246	8.412728
38	61	PDGFA	C_Control _96_2													CurveFitFailed
38	62	THBS2	C_Control _96_2	-1	26.63709	566.8853	515.7541	-51.13116	True	0.9981161	1569596		1.353522	False											37	1575.114	9.54353	32.86861	15779.85	1.649215	10.01822
38	63	FBN1	C_Control _96_2	-1	22.96709	487.082	542.8361	55.75409	True	0.9964858	728985.5		1.368838	False											60	-406.6826	8.428825	30.84958	5601.758	2.854845
38	64	FN1	C_Control _96_2	-1	21.16989	590.8525	518.0492	-72.80328	True	0.9991907	216931.7		1.53532	False											58	963.5576	11.11057	23.19926	9227.247	0.33094	9.576228
38	65	GADD45B	C_Control _96_2	-1	28.76695	512.9672	536.6393	23.67212	True	0.992115	1640193		1.424143	False											67	1942.353	12.3596	32.11158	10571.91	0.7111582	5.44284
38	66	HAS2	C_Control _96_2													CurveFitFailed
38	67	SERPINE2	C_Control _96_2	-1	24.79404	636.7705	718.3279	81.55737	True	0.9947855	232301.3		1.450473	False											66	1188.874	11.00862	29.44881	4041.929	1.507429	3.399796
38	68	SKIL	C_Control _96_2	-1	28.58564	606.3279	608.5574	2.229492	True	0.9954026	2364687		1.544448	False											38	2232.79	14.93922	33.06665	12070.66	2.366745	5.406087
38	69	SMAD7	C_Control _96_2	-1	28.95069	659.2131	613.9836	-45.22955	True	0.9922503	2939516		1.58806	False											38	2203.426	16.69213	30.69774	14047.86	0.3987212	6.375464
38	70	TGFB1	C_Control _96_2	-1	27.30926	734.082	687.8361	-46.24591	True	0.9988852	506140.3		1.812069	False											45	1782.065	20.54766	28.39996	13448.18	0.2957904	7.546403
38	71	VEGFA	C_Control _96_2													BadR2, CurveFitFailed
39	0	IL1A	Control1_2													CurveFitFailed
39	1	ACTA2	Control1_2	-1	25.50469	849.6885	815.0328	-34.65576	True	0.999873	26815.67		1.622975	False											5	1551.939	15.07799	28.11681	7682.664	0.9213333	4.950366
39	2	ATP6AP1	Control1_2	-1	25.70187	835.4099	790.0984	-45.31146	True	0.9996164	89289.41		1.760479	False											3	1439.15	18.04109	27.4037	8013.988	0.5845834	5.568557
39	3	BGN	Control1_2	-1	27.02104	864.2295	823.7049	-40.5246	True	0.9998788	41081.64		1.639747	False											9	2003.188	16.33289	29.66281	10015.97	1.023374	5.000016
39	4	IL6	Control1_2	-1	27.79029	866.1803	847.082	-19.09833	True	0.9998676	48742.5		1.613794	False											7	1860.676	16.4086	29.94782	11351.98	0.6391098	6.100995
39	5	ITGA2	Control1_2	-1	29.63589	766.5574	684.9344	-81.62292	True	0.9996725	152493.5		1.574441	False											2	1669.319	16.5944	31.92903	13804.47	0.6529188	8.269519
39	6	JUNB	Control1_2	-1	29.45526	903.4426	851.0656	-52.37708	True	0.9997926	84949.73		1.607483	False											8	1962.519	17.18556	31.92	12280.42	0.8370189	6.257477
39	7	LOXL1	Control1_2	-1	24.30747	809.5246	914.9672	105.4426	True	0.9987528	110941.3		2.290525	False											22	1521.301	25.91827	24.91638	5891.026	0.2126288	3.87236
39	8	TGFBR2	Control1_2	-1	25.01899	549.1967	583.6229	34.42621	True	0.9894934	3210014		2.127198	False		BadR2									93	2072.387	23.92863	25.95543	9809.869	0.3743824	4.733608
39	9	COL5A1	Control1_2	-1	30.51083	850.2951	681.4426	-168.8525	True	0.9973358	1414798		1.360551	False											32	3001.013	11.06782	40.47878	15107.39	6.489592	5.034095
39	10	DCN	Control1_2													CurveFitFailed
39	11	ELN	Control1_2													CurveFitFailed
39	12	ETS1	Control1_2	-1	27.56255	765.1967	842.9344	77.73773	True	0.9971796	128052.2		1.653114	False											44	1108.676	17.06768	29.75933	4162.618	0.7440212	3.754584
39	13	CDKN2A	Control1_2	-1	28.98509	768.8361	748.4426	-20.39343	True	0.9990774	227158.8		1.562417	False											38	2796.094	15.73325	32.20075	10251.52	1.223101	3.666372
39	14	PSMD14	Control1_2	-1	27.74183	857.1803	842.541	-14.63934	True	0.9999269	15801.23		1.73382	False											31	2114.912	18.80941	29.88936	8589.356	0.8877516	4.06133
39	15	RARA	Control1_2	-1	28.98614	884.5246	872.918	-11.60657	True	0.9947416	831537.8		1.299039	False											34	1377.093	8.845283	41.21342	8076.873	5.942291	5.86516
39	16	RHOB	Control1_2	-1	27.22592	821.8361	810.7049	-11.13116	True	0.9999053	44363.51		1.68968	False											8	2036.252	17.46391	29.81387	11240.47	1.140476	5.520177
39	17	TIMP3	Control1_2	-1	23.5192	760.7541	747.2623	-13.49182	True	0.9994609	272348.4		1.679804	False											10	2031.901	14.8581	26.09016	10824.88	1.020501	5.327463
39	18	PPP3CA	Control1_2	-1	26.47561	824.0984	818.0984	-6	True	0.9998655	87107.45		1.834321	False											9	1888.585	19.93825	28.16624	12641.44	0.689818	6.693604
39	19	CDKN2B	Control1_2	-1	30.74953	783.6229	774.5901	-9.032776	True	0.9996443	37577.22		1.517043	False											6	1907.569	16.5228	31.46059	104178.3	0.01598004	54.6131
39	20	COL1A2	Control1_2	-1	23.40444	879.6066	867.1147	-12.49182	True	0.9997303	79903.41		1.519685	False											10	1816.231	11.85043	26.45962	9212.437	0.8153678	5.072281
39	21	COL4A1	Control1_2	-1	30.52303	708.1967	713.7213	5.524597	True	0.9988902	420826.8		1.622336	False											3	1643.458	18.67892	31.78629	18520.84	0.2477995	11.26943
39	22	MMP1	Control1_2	-1	28.65049	913.0328	873.0656	-39.96722	True	0.9995027	109961.8		1.638733	False											6	1932.838	17.46063	30.83209	9267.135	0.7164375	4.794574
39	23	MMP14	Control1_2	-1	22.10427	597.3279	524.6066	-72.72131	True	0.9974584	5069440		1.926175	False											37	1064.35	18.1725	23.25552	19397.78	0.367996	18.225
39	24	NOX4	Control1_2	-1	25.82162	1042.148	998.6721	-43.47546	True	0.9934251	31309.4		1.491089	False											33	2125.961	12.82991	27.50124	3865.529	0.2114175	1.818251
39	25	PMEPA1	Control1_2	-1	30.75713	893.5738	854.4754	-39.09839	True	0.9979358	73026.6		1.371298	False											41	1021.144	11.40246	47.15971	4073.219	40	3.988879
39	26	TIMP1	Control1_2	-1	21.78843	870.8688	871.9508	1.08197	True	0.9998583	68301.27		1.781679	False											23	3126.883	15.67071	23.16784	12552.49	0.3722076	4.014379
39	27	FGF2	Control1_2	-1	28.2457	715.2459	745.2787	30.03278	True	0.99572	1813330		1.543956	False											37	2269.515	14.82935	32.00529	11745.85	1.573439	5.175488
39	28	FOSB	Control1_2													CurveFitFailed
39	29	GUSB	Control1_2	-1	27.33347	637.8033	620.0656	-17.73773	True	0.9951442	4062719		1.626468	False											17	2285.623	16.3054	29.78854	15244.27	0.8514216	6.669633
39	30	ID1	Control1_2	-1	30.53866	793.918	737.8525	-56.06555	True	0.9995397	140034.8		1.462639	False											23	2554.238	14.28515	33.13254	15253.71	0.538072	5.971924
39	31	SKI	Control1_2													CurveFitFailed
39	32	SMAD3	Control1_2	-1	26.61727	731.2787	656.4426	-74.83606	True	0.9973982	1484903		1.531616	False											39	2468.237	13.82289	29.5213	13687.6	0.8404739	5.545496
39	33	SPARC	Control1_2	-1	24.09711	844.5082	818.0328	-26.4754	True	0.9967019	308489.6		1.467453	False											115	593.7969	11.21877	26.9604	5404.493	0.5633433	9.101584
39	34	TGFBR1	Control1_2	-1	27.21148	534	424.1147	-109.8853	True	0.9942662	3.132414E+07		1.610969	False											36	4444.25	15.84736	29.9364	36326.16	0.9976487	8.173742
39	35	VIM	Control1_2	-1	19.9629	667.3115	698.9836	31.67212	True	0.9979684	1306560		1.552711	False											23	2210.768	10.56796	22.94265	12326.4	0.7893664	5.575621
39	36	TP53BP1	Control1_2	-1	26.19777	620.2787	688.0492	67.77051	True	0.9993437	104247.3		1.678135	False											45	553.6323	16.54458	28.88612	5786.886	1.173879	10.45258
39	37	ADAMTS1	Control1_2	-1	28.92721	581.541	634.7869	53.24591	True	0.9985078	319497.9		1.413159	False											16	1454.721	11.98237	33.91674	8934.161	1.581768	6.141496
39	38	B2M	Control1_2	-1	20.15704	584.7705	624.8361	40.06555	True	0.9873273	1157607		2.050436	False		BadR2									46	4164.744	18.29697	21.02435	8230.146	0.2537931	1.976147
39	39	BHLHE40	Control1_2													BadR2, CurveFitFailed
39	40	ITGA1	Control1_2	-1	29.46638	628.2295	784.1475	155.918	True	0.9929482	751796.8		1.556621	False											73	1755.26	15.61147	34.9092	6294.756	4.130005	3.586223
39	41	JUN	Control1_2	-1	26.81877	725.8688	732.6721	6.803284	True	0.9993349	272765.9		1.625129	False											57	1978.451	15.97802	29.21468	11111.17	0.7998697	5.616096
39	42	LARP6	Control1_2	-1	25.87432	734.6558	749.4918	14.83606	True	0.9897627	4778801		1.618908	False		BadR2									66	3008.183	15.33597	28.05564	12789.18	0.638373	4.251463
39	43	LOXL2	Control1_2	-1	29.63086	689.2295	670.9344	-18.29504	True	0.9995691	171366.5		1.528085	False											48	2428.853	15.44885	32.14762	13997.56	0.6607822	5.763032
39	44	THBS1	Control1_2													BadR2, CurveFitFailed
39	45	CTGF	Control1_2	-1	28.60225	850.2951	826.8853	-23.40985	True	0.9995152	55169.55		1.523756	False											17	1079.197	14.68168	31.65605	6410.137	0.9401397	5.939728
39	46	EGR2	Control1_2													LowEfficiency, CtIsLarge, CurveFitFailed
39	47	ENG	Control1_2	-1	26.39747	727.5246	751.2295	23.7049	True	0.9997575	48403.28		1.338746	False											29	2309.503	9.01512	35.65819	8750.968	3.815905	3.789114
39	48	FBLN1	Control1_2	-1	22.21045	757.1312	669.2623	-87.8689	True	0.9957405	934592		1.451392	False											53	1434.159	9.695534	30.60018	7091.371	6.091403	4.944621
39	49	PPIA	Control1_2	-1	24.0919	837.1312	841.9508	4.819641	True	0.9998053	57490.58		1.711909	False											24	1254.918	15.97182	26.00706	8452.704	0.6269357	6.73566
39	50	PTEN	Control1_2	-1	26.45577	796.9344	800.4918	3.557373	True	0.996711	647252.6		1.959394	False											29	1260.962	22.18573	27.92913	6961.324	0.6734599	5.520648
39	51	RARG	Control1_2	-1	26.47404	819.8853	812.2951	-7.590149	True	0.9998214	84005.63		1.79865	False											7	1838.477	19.45836	27.86746	11903.42	0.444759	6.474608
39	52	SERPINE1	Control1_2	-1	28.0958	848.1475	851.3442	3.196716	True	0.9998074	51012.54		1.592837	False											5	1284.774	16.18081	30.14326	9954.41	0.5417853	7.747983
39	53	VCAN	Control1_2	-1	25.90253	801.9344	797.9508	-3.983643	True	0.9994888	170672.4		1.704608	False											9	1566.146	16.90232	28.35886	9023.394	1.045256	5.761528
39	54	CAV1	Control1_2	-1	23.85331	815.4918	806.6558	-8.83606	True	0.9998926	59128.33		1.608918	False											17	1827.209	13.78043	26.65829	11328.53	0.9806775	6.199909
39	55	IL1B	Control1_2													CurveFitFailed
39	56	COL1A1	Control1_2	-1	22.65209	816.7869	816.5574	-0.2294922	True	0.9998704	85975.93		1.667536	False											15	1620.446	14.24184	24.62094	12403.51	0.5603925	7.654377
39	57	COL2A1	Control1_2													CurveFitFailed
39	58	LTBP2	Control1_2	-1	26.43931	818.4754	822.541	4.065552	True	0.9998782	76656.29		1.682404	False											12	2068.357	17.42714	27.50015	19628.67	0.1892379	9.48998
39	59	MMP13	Control1_2	-1	29.08162	848.2787	858.0164	9.737732	True	0.9974774	96482.29		1.762908	False											14	1548.112	20.91462	30.17258	5492.51	0.2733371	3.547877
39	60	MMP2	Control1_2	-1	21.03796	632.7213	709.9508	77.22949	True	0.9928911	6073198		1.52674	False											10	1675.756	10.65952	24.63155	13433.83	1.101583	8.016576
39	61	PDGFA	Control1_2	-1	32.50451	574.3442	587.8197	13.47546	True	0.9994113	615812.9		1.585359	False											13	3268.507	18.85805	34.00172	35485.11	0.3160539	10.85667
39	62	THBS2	Control1_2	-1	24.31982	489.8033	555.082	65.27869	True	0.9977565	1980721		1.547928	False											9	2413.046	13.04506	26.51678	17030.1	0.4774195	7.057509
39	63	FBN1	Control1_2	-1	23.04965	738.9016	793.1147	54.21313	True	0.999483	60694.54		1.646886	False											39	1104.009	14.18984	24.88295	5926.511	0.4594834	5.368175
39	64	FN1	Control1_2	-1	19.38091	663.0492	806.7213	143.6721	True	0.9916883	2417904		4.099232	False											62	1701.577	36.47632	19.52791	12371	0.04712934	7.270316
39	65	GADD45B	Control1_2													CurveFitFailed
39	66	HAS2	Control1_2	-1	29.45455	818.2295	667.918	-150.3115	True	0.9932588	1369294		1.495768	False											25	2551.454	14.31905	33.50385	9405.805	1.540689	3.68645
39	67	SERPINE2	Control1_2	-1	26.98619	422.082	298.082	-124	True	0.9843794	4.635801E+07		1.648763	False		BadR2									57	6221.968	16.72704	28.8517	32560.27	0.5289149	5.233114
39	68	SKIL	Control1_2	-1	28.14459	510.1147	515.0328	4.91803	True	0.9993493	317126		1.693784	False											11	1790.648	18.25004	30.40626	11889.35	0.8915735	6.639689
39	69	SMAD7	Control1_2	-1	29.26833	489.082	510.9344	21.85245	True	0.9924203	1761110		1.511077	False											100	914.4386	14.73834	32.32098	8830.962	0.903039	9.657249
39	70	TGFB1	Control1_2	-1	27.97298	690.2787	566.1312	-124.1475	True	0.9991381	501141.4		1.582922	False											46	1540.165	15.7861	30.38452	13362.55	0.7201641	8.676057
39	71	VEGFA	Control1_2	-1	28.0116	1417.295	1392.312	-24.98352	True	0.9968386	54962.53		1.677838	False											74	1664.269	17.79078	30.42955	3564.989	0.9727511	2.142074
40	0	IL1A	C_TGF_96_1													CurveFitFailed
40	1	ACTA2	C_TGF_96_1	-1	25.217	823.9508	786.6229	-37.32788	True	0.9998221	41016.46		1.623324	False											6	1569.196	14.90399	27.85183	7919.963	0.9332104	5.047146
40	2	ATP6AP1	C_TGF_96_1	-1	25.08032	839.5246	794.459	-45.06555	True	0.9995411	125503.2		1.798365	False											3	1520.537	18.32341	26.62161	8566.434	0.5227237	5.633822
40	3	BGN	C_TGF_96_1	-1	22.61519	840.8197	804.2787	-36.54102	True	0.9997942	86189.37		1.703042	False											9	1968.732	14.71078	24.90831	9965.029	0.8460997	5.061649
40	4	IL6	C_TGF_96_1	-1	29.17973	712.7049	678.918	-33.78687	True	0.9997616	163261.2		1.639646	False											10	2346.827	17.99425	30.89277	17499.91	0.4563244	7.456841
40	5	ITGA2	C_TGF_96_1	-1	29.23997	776.3771	777.0164	0.6393433	True	0.9995304	151963.9		1.676311	False											3	1631.844	18.9462	30.71835	12463.8	0.3850196	7.63786
40	6	JUNB	C_TGF_96_1	-1	27.36736	688.4754	674.5082	-13.96722	True	0.9967885	1410136		1.438013	False											34	808.4562	11.85829	32.77183	10451.21	2.119269	12.92737
40	7	LOXL1	C_TGF_96_1	-1	23.08737	582.3607	555.5738	-26.78687	True	0.9973462	2789685		3.080198	False											71	3000.711	34.41249	23.30569	24072.78	0.06484477	8.022359
40	8	TGFBR2	C_TGF_96_1	-1	24.03532	460.3279	533.1147	72.78687	True	0.9904184	9533523		1.938573	False											32	1863.224	19.95118	25.25554	15043.24	0.439987	8.073769
40	9	COL5A1	C_TGF_96_1	-1	26.94307	605.2951	572.3607	-32.93445	True	0.9957764	2435816		1.271269	False											34	706.6725	7.439357	52.79688	12114.76	40	17.14339
40	10	DCN	C_TGF_96_1													HighEfficiency, CurveFitFailed
40	11	ELN	C_TGF_96_1	-1	25.89041	770.3771	664.0328	-106.3443	True	0.9980238	303057.8		1.565536	False											31	1566.654	14.43199	27.58409	8846.172	0.3159531	5.64654
40	12	ETS1	C_TGF_96_1	-1	27.42165	711.918	747.6558	35.73773	True	0.9953494	513116.1		2.007796	False											44	1346.866	24.26359	28.39027	6328.474	0.3467438	4.698665
40	13	CDKN2A	C_TGF_96_1													BadR2, CurveFitFailed
40	14	PSMD14	C_TGF_96_1	-1	28.42661	667.0328	633.9672	-33.06555	True	0.994598	3528490		1.71447	False											47	2135.734	18.56	31.91671	12529.84	2.398868	5.866757
40	15	RARA	C_TGF_96_1	-1	27.77641	783.2787	815.6393	32.36066	True	0.9983067	331583.4		1.445797	False											29	1384.449	12.45953	30.90328	9160.328	0.6777123	6.616586
40	16	RHOB	C_TGF_96_1	-1	25.25186	845.1147	837.5574	-7.557373	True	0.9990383	470327.1		1.585558	False											31	1544.636	14.03681	28.87328	10340.77	1.607921	6.694632
40	17	TIMP3	C_TGF_96_1	-1	23.87727	831.9344	824.7213	-7.213135	True	0.9995518	169845.5		1.661301	False											23	1760.751	14.73898	26.59638	9410.392	1.092285	5.344534
40	18	PPP3CA	C_TGF_96_1	-1	25.57624	801.8197	798.6721	-3.147583	True	0.9998553	113536.1		1.825208	False											4	1922.088	19.08228	27.27851	13513	0.6757309	7.030373
40	19	CDKN2B	C_TGF_96_1	-1	28.84641	805.3934	795.4426	-9.950806	True	0.9998355	28188.97		1.547883	False											4	1902.596	16.11815	29.72279	30955.43	0.06196082	16.2701
40	20	COL1A2	C_TGF_96_1	-1	21.64193	886.4754	863.8033	-22.67212	True	0.9996755	124034.7		1.52764	False											9	1882.281	11.07207	24.60236	10088.46	0.7440283	5.3597
40	21	COL4A1	C_TGF_96_1	-1	26.57289	733.5246	700.4262	-33.09839	True	0.9995536	346576.3		1.556758	False											2	1576.896	14.62461	28.31455	18468.25	0.3299243	11.71178
40	22	MMP1	C_TGF_96_1	-1	26.58108	834.3771	852.7377	18.36066	True	0.9998637	44384.92		1.629545	False											4	2025.141	15.9736	28.78804	10277.91	0.68623	5.075156
40	23	MMP14	C_TGF_96_1	-1	21.80468	880.2459	880.2295	-0.01641846	True	0.9994431	115019.4		1.692978	False											29	1079.053	14.07787	23.83177	6815.288	0.6266241	6.315988
40	24	NOX4	C_TGF_96_1	-1	25.62649	548.541	562.4262	13.88525	True	0.9904612	2.675833E+07		1.931656	False											6	4423.316	21.53653	26.44637	32933.75	0.214798	7.44549
40	25	PMEPA1	C_TGF_96_1	-1	25.66362	921.6721	929.0164	7.344299	True	0.9998844	27589.73		1.586105	False											18	1841.29	14.54781	27.90696	9027.275	0.6002203	4.90269
40	26	TIMP1	C_TGF_96_1	-1	20.8608	910.1803	860.3279	-49.85242	True	0.9984369	656733.6		1.92913	False											58	1638.043	17.1145	22.08765	9734.748	0.4035746	5.942913
40	27	FGF2	C_TGF_96_1	-1	26.67714	766.459	729.6229	-36.83612	True	0.9992563	608808.1		1.634284	False											20	3498.493	16.05974	29.12455	16032.65	0.8568103	4.582732
40	28	FOSB	C_TGF_96_1	-1	26.84886	906.3934	747.7377	-158.6557	True	0.9929068	13152.95		1.374747	False											48	851.7804	10.0725	34.52962	1477.835	3.238819	1.734995
40	29	GUSB	C_TGF_96_1	-1	27.99992	772.4099	570.4426	-201.9672	True	0.992699	4819581		1.564033	False											39	2479.377	15.12858	31.78945	13471.26	1.726479	5.433327
40	30	ID1	C_TGF_96_1	-1	28.33828	992.2951	919.6558	-72.63934	True	0.9960063	371864.7		1.650574	False											107	1288.887	17.99147	29.47056	8954.65	0.2066202	6.947583
40	31	SKI	C_TGF_96_1	-1	25.74684	705.4918	745.7377	40.24591	True	0.9982741	234989.9		1.623303	False											75	924.626	15.26325	28.22818	5995.188	0.8353248	6.483906
40	32	SMAD3	C_TGF_96_1	-1	27.9484	753.2131	743.7377	-9.475403	True	0.9964238	1386168		1.564685	False											76	1954.982	15.0468	32.30682	10485.25	2.38534	5.363347
40	33	SPARC	C_TGF_96_1	-1	22.62652	598.6885	502.1311	-96.5574	True	0.9972934	4142083		1.449956	False											42	4073.76	10.1084	26.00457	21995.74	0.6896707	5.399372
40	34	TGFBR1	C_TGF_96_1													CurveFitFailed
40	35	VIM	C_TGF_96_1	-1	21.53336	639.5738	565.7049	-73.8689	True	0.9983367	914555.9		1.644766	False											38	953.1323	13.1227	23.60737	10636.58	0.5581039	11.15961
40	36	TP53BP1	C_TGF_96_1	-1	26.45274	772.8033	646.4099	-126.3934	True	0.9937114	3590365		1.654988	False											42	2396.01	16.19197	29.48301	12152.32	1.415326	5.071899
40	37	ADAMTS1	C_TGF_96_1	-1	29.15465	488.5901	537.5574	48.96722	True	0.9980624	517295.1		1.402025	False											49	1334.471	11.80966	34.05202	10088.62	1.426673	7.560017
40	38	B2M	C_TGF_96_1	-1	20.36051	741.9508	689.2459	-52.7049	True	0.97745	974254		2.773259	False		BadR2									42	3120.508	27.24566	20.64493	7206.506	0.0722141	2.309402
40	39	BHLHE40	C_TGF_96_1	-1	27.11192	652.1639	694.8525	42.68854	True	0.9975123	131679.5		1.60236	False											44	865.149	15.68353	29.5412	4207.13	0.7678639	4.862896
40	40	ITGA1	C_TGF_96_1	-1	26.28138	621.5738	618.4262	-3.147583	True	0.9960933	2023858		1.366583	False											50	2876.094	9.566147	43.95119	12474.98	40	4.337472
40	41	JUN	C_TGF_96_1	-1	26.5149	910.6229	921.0984	10.47546	True	0.9997189	61574.86		1.604152	False											171	1986.244	15.3273	29.09112	8558.605	0.8590735	4.30894
40	42	LARP6	C_TGF_96_1	-1	27.41263	791.1147	812.3607	21.24591	True	0.9997656	64533.89		1.597495	False											38	1884.659	15.90102	29.37538	10606.69	0.499579	5.627909
40	43	LOXL2	C_TGF_96_1	-1	28.11716	578.5738	534.1639	-44.40985	True	0.9800647	4.749544E+07		2.508298	False		BadR2									97	3706.716	33.9604	28.4687	36705.31	0.1111528	9.90238
40	44	THBS1	C_TGF_96_1	-1	22.86618	578.0984	534.7869	-43.31152	True	0.9993544	1067680		1.710418	False											14	4239.959	15.18077	24.57305	21435.18	0.4824054	5.055517
40	45	CTGF	C_TGF_96_1	-1	24.31886	375.8361	373.7377	-2.098358	True	0.9986291	4240005		1.484806	False											30	-730.3497	11.6809	27.14819	26116.72	0.6058561
40	46	EGR2	C_TGF_96_1													CurveFitFailed
40	47	ENG	C_TGF_96_1	-1	24.03578	837.8853	824.1967	-13.68854	True	0.9986075	15457.35		1.268236	False											54	443.7008	6.530369	42.88067	1950.027	10.66284	4.394914
40	48	FBLN1	C_TGF_96_1	-1	19.43378	626.8853	731.3442	104.459	True	0.986598	6782876		3.559154	False		BadR2									18	2194.852	32.13139	19.78547	10517.07	0.1924126	4.791698
40	49	PPIA	C_TGF_96_1													CurveFitFailed
40	50	PTEN	C_TGF_96_1	-1	25.8458	809.7869	807.2787	-2.508179	True	0.9954733	1634051		2.052762	False											64	1476.216	23.29333	27.10584	9036.036	0.5806794	6.121079
40	51	RARG	C_TGF_96_1	-1	27.03367	811.9836	808	-3.983582	True	0.9998275	74141.09		1.734233	False											13	1847.064	18.53328	28.67224	11564.66	0.5227982	6.261102
40	52	SERPINE1	C_TGF_96_1	-1	25.28253	817.4099	809.3279	-8.08197	True	0.9997165	109555.7		1.562092	False											5	1283.688	13.7496	27.98086	9995.359	0.7902021	7.786442
40	53	VCAN	C_TGF_96_1	-1	22.80836	815.4099	812.2295	-3.180359	True	0.9992431	265026.8		1.745376	False											10	1538.447	15.55727	24.97238	8763.5	0.848603	5.69633
40	54	CAV1	C_TGF_96_1	-1	24.20515	843.2459	834.1312	-9.114746	True	0.9999645	17553.7		1.627938	False											14	1800.163	14.39165	26.74137	10959.26	0.8570604	6.087926
40	55	IL1B	C_TGF_96_1													CurveFitFailed
40	56	COL1A1	C_TGF_96_1	-1	20.20346	828.0492	824.0984	-3.950806	True	0.9999024	70011.53		1.667796	False											13	1648.048	12.61882	22.30225	12383.81	0.5892483	7.514229
40	57	COL2A1	C_TGF_96_1													CurveFitFailed
40	58	LTBP2	C_TGF_96_1	-1	22.24047	790.5246	795.0656	4.540955	True	0.9998656	127418.9		1.634469	False											6	2023.583	13.59236	23.69319	18306.88	0.2612153	9.046762
40	59	MMP13	C_TGF_96_1	-1	30.09196	841.0656	841.9672	0.9016724	True	0.9976713	79524.29		1.720324	False											11	1572.076	20.60418	31.37096	5363.664	0.3363566	3.411835
40	60	MMP2	C_TGF_96_1	-1	19.71342	850.7377	846.8033	-3.934448	True	0.9996085	181494.5		1.687153	False											6	1640.554	12.51087	22.12492	9828.56	0.8223872	5.991001
40	61	PDGFA	C_TGF_96_1	-1	30.09387	754.0492	741.541	-12.50824	True	0.9996606	199871.7		1.604098	False											10	2101.183	17.91727	31.47599	21604.4	0.2743722	10.28202
40	62	THBS2	C_TGF_96_1	-1	22.64951	585.541	537.3279	-48.21307	True	0.985208	2.073585E+07		1.970173	False		BadR2									10	2513.196	20.02759	23.01662	113761.7	0.01606287	45.26577
40	63	FBN1	C_TGF_96_1	-1	22.34782	673.1147	677.6229	4.508179	True	0.9976311	1089696		2.330861	False											14	1655.48	24.28321	22.95288	10989.61	0.2103095	6.638319
40	64	FN1	C_TGF_96_1	-1	19.81338	712.8688	596.7869	-116.082	True	0.9985417	1222304		3.232098	False											31	691.3704	30.53976	20.08057	14536.7	0.09676589	21.02592
40	65	GADD45B	C_TGF_96_1	-1	27.10007	606.2459	516.3442	-89.90167	True	0.9983636	907361.1		1.465714	False											44	2116.74	12.73494	29.47504	16740.62	0.4162368	7.908677
40	66	HAS2	C_TGF_96_1	-1	28.57643	648.6885	665.9016	17.21307	True	0.9964151	578031.8		1.405078	False											71	1489.607	11.50983	35.9449	7291.809	3.817651	4.895123
40	67	SERPINE2	C_TGF_96_1													CurveFitFailed
40	68	SKIL	C_TGF_96_1	-1	25.86409	628.2951	692.6066	64.31146	True	0.9972233	1230807		1.666643	False											91	1482.37	16.30577	27.86334	11030.65	0.6234946	7.441224
40	69	SMAD7	C_TGF_96_1	-1	28.57008	553.4918	506.4918	-47.00003	True	0.987092	1.560672E+07		1.459763	False		BadR2									31	2230.649	13.57117	30.01549	49901.88	0.1345104	22.37101
40	70	TGFB1	C_TGF_96_1	-1	28.07566	502.2131	484.082	-18.13113	True	0.998283	3441616		1.51039	False											48	3264.259	13.91531	32.50933	23401.5	1.967667	7.169011
40	71	VEGFA	C_TGF_96_1													CurveFitFailed
41	0	IL1A	F_Control _96_2													CurveFitFailed
41	1	ACTA2	F_Control _96_2	-1	25.7288	824.8033	799.3442	-25.45905	True	0.9998534	32671.17		1.630801	False											9	1599.451	15.33545	28.47321	7829.497	1.050593	4.895114
41	2	ATP6AP1	F_Control _96_2	-1	25.27844	858.6885	809.3607	-49.32788	True	0.9993988	149830.9		1.81836	False											7	1496.335	18.86038	26.73648	8283.355	0.4941858	5.535763
41	3	BGN	F_Control _96_2	-1	26.94877	845.8361	803.9344	-41.90161	True	0.9999205	26739.6		1.632674	False											11	1972.783	16.12588	29.67817	9906.696	1.068676	5.021686
41	4	IL6	F_Control _96_2	-1	28.70647	846.0984	820.4918	-25.60657	True	0.999918	28797.85		1.646765	False											9	1897.874	17.77297	30.59805	11766.7	0.5580371	6.199941
41	5	ITGA2	F_Control _96_2	-1	28.1935	735.9508	708.2459	-27.7049	True	0.9897663	5045260		1.543395	False		BadR2									4	1729.151	15.20587	30.05622	15919.18	0.3749057	9.206356
41	6	JUNB	F_Control _96_2	-1	29.35651	909.1312	877.7377	-31.39343	True	0.999878	37958.65		1.682344	False											10	1776.26	19.0074	31.13147	11242.06	0.552763	6.329063
41	7	LOXL1	F_Control _96_2	-1	24.21043	896.4426	588.2295	-308.2131	True	0.9959342	2660125		2.596284	False											38	1159.79	30.59174	24.43541	29317.77	0.03844973	25.27852
41	8	TGFBR2	F_Control _96_2	-1	24.91994	506.0492	537.8033	31.75409	True	0.9967574	5261108		1.826945	False											22	4273.453	18.62795	26.58029	20810.01	0.6392598	4.869601
41	9	COL5A1	F_Control _96_2	-1	29.23737	632.3934	677.4262	45.03278	True	0.9974696	535067.8		1.422241	False											68	1108.059	12.28653	35.01867	8215.61	2.364026	7.414416
41	10	DCN	F_Control _96_2	-1	19.41787	506.2459	574.6558	68.40985	True	0.9940266	3079752		1.593269	False											136	146.6584	10.86333	22.48211	8651.209	0.9719145	58.98883
41	11	ELN	F_Control _96_2	-1	26.47338	615.1475	573.2623	-41.88525	True	0.9798142	9803300		1.250335	False		BadR2									61	2758.568	6.765303	55.80541	13599.11	40	4.929771
41	12	ETS1	F_Control _96_2													BadR2, CurveFitFailed
41	13	CDKN2A	F_Control _96_2	-1	28.67543	961.3934	942.2459	-19.14752	True	0.9969369	173568		1.692331	False											58	1369.597	18.70822	30.57723	5175.294	0.6399744	3.778697
41	14	PSMD14	F_Control _96_2	-1	27.01793	851.2623	882.1967	30.93445	True	0.9973705	236334.5		1.627174	False											52	663.8836	16.15595	29.36276	5066.028	0.7742721	7.630898
41	15	RARA	F_Control _96_2													BadR2, CurveFitFailed
41	16	RHOB	F_Control _96_2	-1	26.72183	874.8197	869.6229	-5.196777	True	0.9995229	237403.7		1.700849	False											48	2603.586	17.40592	29.0892	12029.3	0.9733851	4.620281
41	17	TIMP3	F_Control _96_2	-1	23.64693	768.9016	757.2295	-11.67212	True	0.9978575	1138151		2.165074	False											26	1640.362	23.10598	24.58465	10810.18	0.3854679	6.590121
41	18	PPP3CA	F_Control _96_2	-1	26.64645	811.5901	806.6558	-4.934387	True	0.9998255	116856.1		1.796788	False											7	1885.159	19.30104	28.54492	12791.25	0.7966335	6.785237
41	19	CDKN2B	F_Control _96_2	-1	29.41672	795.0984	786.0492	-9.049194	True	0.9999011	14589.67		1.576458	False											4	1915.824	17.29048	30.07085	67111.76	0.02343743	35.03024
41	20	COL1A2	F_Control _96_2	-1	23.41631	890.2459	881.2787	-8.967224	True	0.9997028	91912.05		1.544212	False											11	1838.854	12.3745	26.09372	9503.239	0.6878976	5.168024
41	21	COL4A1	F_Control _96_2	-1	28.41792	867.3442	856.4918	-10.85242	True	0.9993713	185274.8		1.61938	False											5	1483.679	17.28508	29.68492	14418.4	0.2329123	9.718011
41	22	MMP1	F_Control _96_2	-1	29.91019	630.7541	667.0164	36.26233	True	0.9994457	232548.2		1.628052	False											8	2491.722	18.09873	31.85537	14247.38	0.5681529	5.717886
41	23	MMP14	F_Control _96_2	-1	22.62329	647.541	625.6393	-21.90161	True	0.9993818	424737.2		1.93195	False											80	1527.49	18.73928	23.71183	12697.08	0.3394065	8.312382
41	24	NOX4	F_Control _96_2	-1	31.91065	640.918	719.8033	78.88525	True	0.9869428	3844454		2.147016	False		BadR2									67	2244.292	30.8231	33.01624	11739.05	0.5583824	5.230624
41	25	PMEPA1	F_Control _96_2	-1	30.6465	466.4426	578.7541	112.3115	True	0.9943928	3461169		1.347201	False											103	1501.783	10.69576	48.40609	14198.96	40	9.454734
41	26	TIMP1	F_Control _96_2	-1	21.54811	673.8361	636.8853	-36.95081	True	0.9836121	1.52872E+07		2.437685	False		BadR2									139	3469.244	24.44619	22.27605	14697.61	0.3245165	4.236546
41	27	FGF2	F_Control _96_2	-1	27.76899	584.2131	543.2787	-40.93445	True	0.9965239	2300708		1.472693	False											52	1868.58	12.8342	33.19194	12976.41	2.612726	6.944531
41	28	FOSB	F_Control _96_2	-1	28.46704	576.3279	589.3771	13.04919	True	0.9755054	649703.3		1.414866	False		BadR2									50	1365.261	11.60793	43.30404	3615.22	40	2.648006
41	29	GUSB	F_Control _96_2	-1	27.66126	615.082	570.8361	-44.24591	True	0.9931496	1677301		1.48042	False											71	920.3366	13.1115	31.40882	8430.774	1.172269	9.160534
41	30	ID1	F_Control _96_2	-1	27.20268	582.5574	586.541	3.983582	True	0.983931	358885.4		1.300135	False		BadR2									25	653.1122	8.280044	42.488	2878.255	10.78801	4.406983
41	31	SKI	F_Control _96_2	-1	25.25222	566.8853	581.8197	14.93445	True	0.9970189	722937.6		1.906856	False											54	1053.904	20.71785	26.16165	9129.212	0.2460695	8.662282
41	32	SMAD3	F_Control _96_2	-1	26.07864	827.6558	809.3115	-18.3443	True	0.9989013	135272.7		1.746413	False											91	1130.923	18.17072	27.54205	6448.249	0.4271582	5.70176
41	33	SPARC	F_Control _96_2	-1	24.16578	661.5901	512.541	-149.0492	True	0.9993898	645966.1		1.506615	False											50	1640.769	12.05738	26.85798	16873.5	0.6034098	10.2839
41	34	TGFBR1	F_Control _96_2	-1	27.58093	563.4262	587.2295	23.80328	True	0.9932351	2784780		1.49353	False											84	2156.896	13.31553	31.75617	11070.85	1.574232	5.132771
41	35	VIM	F_Control _96_2	-1	20.00718	591.4262	609.3115	17.88525	True	0.9867231	4984466		1.577436	False		BadR2									30	828.6279	10.82413	24.60161	7799.484	2.328202	9.41253
41	36	TP53BP1	F_Control _96_2	-1	25.71416	698.459	744.9836	46.52454	True	0.9959198	653672.1		1.63714	False											47	1467.947	15.38707	28.75929	6488.855	1.333295	4.42036
41	37	ADAMTS1	F_Control _96_2	-1	28.16537	801.8033	555.2131	-246.5901	True	0.9885869	2441783		1.522713	False		BadR2									54	2111.963	14.54598	30.65337	9925.317	0.6134046	4.699569
41	38	B2M	F_Control _96_2													BadR2, CurveFitFailed
41	39	BHLHE40	F_Control _96_2	-1	28.7496	818.8525	735.3607	-83.49182	True	0.9983022	83999.14		1.501893	False											20	1073.245	14.10179	32.84341	4359.262	1.601884	4.061758
41	40	ITGA1	F_Control _96_2	-1	27.58381	626.3771	602.3607	-24.01642	True	0.997349	761276.4		1.671642	False											48	2308.684	17.61875	29.34353	10790.54	0.5118141	4.673895
41	41	JUN	F_Control _96_2	-1	26.4303	566.3279	575.7541	9.426208	True	0.9924	7738210		1.72866	False											101	2684.101	17.99707	28.08236	17757.86	0.5175719	6.615944
41	42	LARP6	F_Control _96_2	-1	27.00363	498.4754	596.1312	97.65576	True	0.9955197	974894.3		1.47684	False											37	1902.625	12.76386	30.34804	9132.055	0.8929576	4.799715
41	43	LOXL2	F_Control _96_2	-1	28.53979	547.3442	620.2951	72.95087	True	0.9983308	453703.6		1.403455	False											27	1230.123	11.55503	33.86105	9479.653	1.709961	7.706266
41	44	THBS1	F_Control _96_2	-1	23.94862	671.5574	641.5246	-30.03278	True	0.9959162	774085.7		1.792103	False											39	1378.875	17.60904	25.05284	8244.587	0.2637496	5.979212
41	45	CTGF	F_Control _96_2	-1	27.55573	903.2131	661.3607	-241.8525	True	0.9933024	764751.9		1.457559	False											79	1618.462	12.58329	30.98404	6990.975	0.8672014	4.319518
41	46	EGR2	F_Control _96_2	-1	27.39613	671.6393	560.1967	-111.4426	True	0.9891545	449276.7		1.318704	False		BadR2									66	1711.735	8.797655	48.05897	4641.749	40	2.711721
41	47	ENG	F_Control _96_2	-1	24.3928	855.8361	896.0328	40.19672	True	0.9987432	30890.31		1.365167	False											32	884.178	9.022098	29.26755	3351.245	0.9516576	3.790238
41	48	FBLN1	F_Control _96_2	-1	22.5493	661.0164	762.6721	101.6557	True	0.9895046	708639.6		1.658741	False		BadR2									54	178.7946	13.90896	24.98765	3416.603	0.8382054	19.10909
41	49	PPIA	F_Control _96_2	-1	24.12679	834.8525	844.3607	9.508179	True	0.9964753	1601458		2.216642	False											16	1757.513	24.27963	25.07941	10026	0.4273931	5.704655
41	50	PTEN	F_Control _96_2	-1	26.592	802.1312	800.1147	-2.016418	True	0.9981499	424851		1.634685	False											13	1484.124	15.68423	31.09664	7414.092	3.32478	4.995602
41	51	RARG	F_Control _96_2	-1	25.81224	802.2787	802.6393	0.3606567	True	0.9997115	144595.8		1.766765	False											12	1896.35	18.29506	27.38296	11853.41	0.5106306	6.250647
41	52	SERPINE1	F_Control _96_2	-1	29.50692	790.9672	795.5082	4.540955	True	0.9997343	64422.69		1.572718	False											3	1334.147	16.59905	31.43911	11045.44	0.4645172	8.279029
41	53	VCAN	F_Control _96_2	-1	26.39463	787.0328	787.5082	0.4754028	True	0.9993736	204392.6		1.709736	False											6	1557.217	17.35263	28.76697	9058.445	0.9959618	5.817075
41	54	CAV1	F_Control _96_2	-1	23.24808	840.5738	840.5901	0.01635742	True	0.9998385	78676.52		1.642434	False											14	1773.948	14.0691	25.71536	10683.6	0.8298726	6.022502
41	55	IL1B	F_Control _96_2													CurveFitFailed
41	56	COL1A1	F_Control _96_2	-1	22.92297	826.3442	822.2295	-4.114746	True	0.9999501	34226.25		1.679742	False											12	1645.213	14.65907	24.77651	12767.13	0.5197211	7.760173
41	57	COL2A1	F_Control _96_2													CurveFitFailed
41	58	LTBP2	F_Control _96_2	-1	25.28947	789.0492	793.2295	4.180298	True	0.9999135	66637.86		1.646679	False											10	2030.718	15.87795	26.50197	19901.84	0.2111686	9.800398
41	59	MMP13	F_Control _96_2	-1	28.77122	811.2295	821.3442	10.11475	True	0.9987984	50166.24		1.745762	False											11	1547.947	20.28367	29.92968	5540.708	0.2909578	3.579391
41	60	MMP2	F_Control _96_2	-1	20.82777	842.3934	838.918	-3.475403	True	0.9997285	121623.2		1.685759	False											13	1628.919	13.23913	23.17228	9787.961	0.8008506	6.008868
41	61	PDGFA	F_Control _96_2	-1	33.54253	797.082	828.7377	31.65576	True	0.9996967	27049.64		1.508479	False		CtIsLarge									13	1857.475	16.94323	36.36845	9717.311	0.819581	5.231462
41	62	THBS2	F_Control _96_2	-1	26.10507	763.5574	634.9016	-128.6558	True	0.9962966	2574516		1.311805	False											18	1632.789	8.194387	47.86782	13201.1	40	8.084996
41	63	FBN1	F_Control _96_2	-1	23.1186	476.9344	490.918	13.98361	True	0.9979978	6353429		1.464578	False											17	2195.489	10.55565	27.12762	26256.95	1.107969	11.9595
41	64	FN1	F_Control _96_2	-1	20.5249	577.9508	542.3771	-35.57373	True	0.9996524	326692.5		1.573549	False											81	2066.311	11.33053	22.78544	15373.35	0.4887371	7.439998
41	65	GADD45B	F_Control _96_2	-1	31.17071	574.3934	553.3771	-21.01636	True	0.9966635	435999.2		1.24065	False											36	1403.327	7.750116	59.33341	9337.766	40	6.654022
41	66	HAS2	F_Control _96_2	-1	28.46004	616	549.9344	-66.06555	True	0.993655	1710007		1.532485	False											20	2186.371	14.79606	31.55314	9988.568	0.9969133	4.568562
41	67	SERPINE2	F_Control _96_2	-1	27.36753	751.1475	672.9836	-78.16394	True	0.9941287	181711.6		1.271585	False											19	1272.26	7.576568	49.35757	4016.477	23.32068	3.156963
41	68	SKIL	F_Control _96_2	-1	28.93467	626.5901	682.5246	55.93445	True	0.9995708	152922.3		1.621794	False											47	2164.962	17.05572	31.91949	10906.46	1.283203	5.037713
41	69	SMAD7	F_Control _96_2	-1	29.36872	560.6885	479.9672	-80.72131	True	0.9983331	1703090		1.565338	False											36	2456.38	16.41975	31.10934	24138.82	0.3678727	9.826987
41	70	TGFB1	F_Control _96_2													CurveFitFailed
41	71	VEGFA	F_Control _96_2	-1	28.19235	542.7377	488.7049	-54.03281	True	0.9991084	344069		1.491	False											26	713.0846	13.44726	33.75222	9446.915	3.087579	13.24796
42	0	IL1A	B_Control _96_3													CurveFitFailed
42	1	ACTA2	B_Control _96_3	-1	25.64417	828.9836	792.3442	-36.63934	True	0.9997314	63132.74		1.592805	False											5	1574.29	14.49761	28.66046	7999.115	1.122658	5.081094
42	2	ATP6AP1	B_Control _96_3	-1	26.03254	824	780.0656	-43.93445	True	0.9994919	159897.2		1.767816	False											3	1589.111	18.41745	27.7232	9268.809	0.5909824	5.8327
42	3	BGN	B_Control _96_3	-1	27.02521	844.1475	802.7869	-41.36066	True	0.9999071	29078.63		1.648571	False											9	1969.387	16.49239	29.74593	9541.669	1.117115	4.844995
42	4	IL6	B_Control _96_3	-1	28.86296	841.3442	810.5574	-30.78687	True	0.9999129	32300.37		1.64045	False											7	1959.955	17.72313	30.78875	12171.35	0.56832	6.210015
42	5	ITGA2	B_Control _96_3	-1	29.24538	851.3279	807.6558	-43.67212	True	0.9998811	32567.63		1.671188	False											4	1599.647	18.81286	30.77343	11430.38	0.4038405	7.145565
42	6	JUNB	B_Control _96_3	-1	28.9233	728.541	727.8197	-0.7212524	True	0.999855	76215.79		1.641973	False											8	1914.962	17.74163	30.98924	13677.69	0.6539128	7.142538
42	7	LOXL1	B_Control _96_3	-1	25.53487	898.0492	897.7541	-0.295105	True	0.9985723	248964.1		2.132106	False											5	1617.995	24.70732	26.30036	7728.74	0.2660623	4.776741
42	8	TGFBR2	B_Control _96_3	-1	25.20111	581.8688	682.9508	101.082	True	0.9991677	411654.3		1.766984	False											61	1245.894	17.53378	27.64343	9901.686	1.201095	7.947453
42	9	COL5A1	B_Control _96_3	-1	30.27733	720.8688	527.4426	-193.4262	True	0.9859478	2.013921E+07		1.361014	False		BadR2									17	4021.513	11.05915	37.65278	24415.99	2.890159	6.071345
42	10	DCN	B_Control _96_3	-1	19.90823	661.7705	556.1475	-105.623	True	0.99281	1.594025E+07		2.488391	False											57	2116.591	23.23684	20.50476	20774.82	0.2293115	9.815228
42	11	ELN	B_Control _96_3	-1	26.96655	830.1967	785.6066	-44.59015	True	0.9960287	14940.16		1.380783	False											83	933.5336	10.46285	31.01406	2049.976	0.7757539	2.195932
42	12	ETS1	B_Control _96_3													LowEfficiency, CtIsLarge, CurveFitFailed
42	13	CDKN2A	B_Control _96_3	-1	28.01291	665.8033	662.1639	-3.639343	True	0.9967873	611712.1		1.387664	False											66	3447.48	10.84248	35.72737	9934.915	3.737979	2.881791
42	14	PSMD14	B_Control _96_3	-1	27.03304	762.2459	744.5574	-17.68854	True	0.9985192	190033.2		1.735998	False											54	651.0641	18.51422	28.78497	5908.873	0.5959571	9.075716
42	15	RARA	B_Control _96_3	-1	26.754	663.2131	714.4262	51.21307	True	0.9970241	601614.8		1.741098	False											38	2316.404	18.89209	27.68382	12581.41	0.1763601	5.43144
42	16	RHOB	B_Control _96_3	-1	26.27854	792.7049	786.0492	-6.655701	True	0.9996564	170489.5		1.71371	False											6	2004.979	17.40732	28.45903	11478.02	0.8488573	5.724761
42	17	TIMP3	B_Control _96_3	-1	22.74557	776.2459	764.8525	-11.39343	True	0.9970932	1443319		1.787899	False											21	1533.051	16.15975	24.97649	9842.845	1.002885	6.420429
42	18	PPP3CA	B_Control _96_3	-1	26.8414	797.1475	791.7213	-5.426208	True	0.9998247	116565.5		1.790434	False											7	1889.085	19.33505	28.72736	12858.04	0.7776572	6.806492
42	19	CDKN2B	B_Control _96_3	-1	29.21181	807.0328	793.8361	-13.19672	True	0.999879	19726.63		1.532439	False											7	1947.945	15.95156	30.0902	35112.92	0.05550821	18.02562
42	20	COL1A2	B_Control _96_3	-1	24.77173	791.541	784.7705	-6.770447	True	0.9995886	133304.7		1.575535	False											8	1888.435	13.82248	27.01365	10211.91	0.5633279	5.407606
42	21	COL4A1	B_Control _96_3													CurveFitFailed
42	22	MMP1	B_Control _96_3	-1	28.07524	832.2951	832.6885	0.3934326	True	0.9998726	24587.46		1.660324	False											6	1829.143	17.60051	30.10682	8550.414	0.6584442	4.674547
42	23	MMP14	B_Control _96_3	-1	23.33633	859.2951	851.7705	-7.524597	True	0.9891021	2291767		1.79746	False		BadR2									103	1556.752	16.91126	25.08036	7252.688	0.637324	4.658858
42	24	NOX4	B_Control _96_3													CurveFitFailed
42	25	PMEPA1	B_Control _96_3													BadR2, CurveFitFailed
42	26	TIMP1	B_Control _96_3	-1	22.1188	641.6066	496.9672	-144.6393	True	0.9936504	2.023995E+07		1.538418	False											40	2867.159	11.37053	26.38892	24135.63	1.771342	8.417958
42	27	FGF2	B_Control _96_3	-1	26.96978	742.7705	841.1967	98.42621	True	0.9991949	107120.6		1.954636	False											29	1084.081	22.84791	28.04698	6484.761	0.3808681	5.981806
42	28	FOSB	B_Control _96_3													CurveFitFailed
42	29	GUSB	B_Control _96_3	-1	29.20588	636.2951	684.4754	48.1803	True	0.9875415	4105598		1.460011	False		BadR2									43	1895.927	13.04307	42.34361	9930.361	40	5.237734
42	30	ID1	B_Control _96_3	-1	29.25325	916.1147	908.1312	-7.983582	True	0.997402	95805.25		1.359524	False											56	849.7706	10.71718	34.83307	4310.354	1.445263	5.072373
42	31	SKI	B_Control _96_3													CurveFitFailed
42	32	SMAD3	B_Control _96_3	-1	25.55278	736.0492	557.918	-178.1312	True	0.9926585	1.544561E+07		2.226051	False											44	4234.582	26.30868	26.18546	26004.62	0.2155431	6.141012
42	33	SPARC	B_Control _96_3													BadR2, CurveFitFailed
42	34	TGFBR1	B_Control _96_3	-1	26.48063	929.7377	634.4918	-295.2459	True	0.9988012	306943.9		1.41368	False											62	983.2652	10.86036	32.97019	7875.456	2.771169	8.009493
42	35	VIM	B_Control _96_3	-1	19.75295	692.2951	704.9672	12.67212	True	0.9992452	468640.9		1.776616	False											48	3012.181	14.12154	21.04937	14077.86	0.298062	4.673643
42	36	TP53BP1	B_Control _96_3	-1	26.49252	645.1967	607.5082	-37.68854	True	0.9960112	659861.8		1.9188	False											47	1034.774	21.60586	27.85777	6610.756	0.5452583	6.388602
42	37	ADAMTS1	B_Control _96_3	-1	28.55195	689.082	724.4754	35.39343	True	0.9967961	205437.7		1.475446	False											124	2251.485	13.61444	31.20881	7120.648	0.5735592	3.162645
42	38	B2M	B_Control _96_3	-1	20.42283	552.4099	476.5901	-75.8197	True	0.9801729	5341258		1.558792	False		BadR2									81	5721.946	11.05371	22.59074	12833.57	0.4149901	2.242867
42	39	BHLHE40	B_Control _96_3													BadR2, CurveFitFailed
42	40	ITGA1	B_Control _96_3	-1	28.74556	763	776.5246	13.5246	True	0.998508	23271.85		1.475179	False											30	325.3143	13.32192	34.79921	2097.459	3.561546	6.447485
42	41	JUN	B_Control _96_3	-1	25.5563	595.2951	675.541	80.24585	True	0.9965957	734002		1.797082	False											37	1535.964	19.06853	26.45521	10760.77	0.1861863	7.005874
42	42	LARP6	B_Control _96_3	-1	26.7335	615.9016	519.2787	-96.62292	True	0.9962969	4533093		1.659818	False											29	3876.515	16.92804	28.25535	22374.29	0.3670276	5.771754
42	43	LOXL2	B_Control _96_3	-1	29.96666	660.9672	637.3442	-23.62299	True	0.9886553	6694867		1.923296	False		BadR2									24	3526.743	24.95629	30.93224	17514.94	0.3115045	4.966321
42	44	THBS1	B_Control _96_3	-1	23.44857	534.3115	501.2131	-33.09836	True	0.9987144	840352.6		1.393521	False											19	1816.148	9.237174	28.33454	13254.45	1.131464	7.298114
42	45	CTGF	B_Control _96_3	-1	31.01955	701.6066	666.0984	-35.50818	True	0.9973348	166370		1.322237	False											17	1504.606	10.30273	37.46075	7171.692	1.568965	4.766492
42	46	EGR2	B_Control _96_3													CurveFitFailed
42	47	ENG	B_Control _96_3	-1	26.51241	794.0656	791.5246	-2.540955	True	0.999697	38106.26		1.399496	False											44	1525.975	10.61625	31.76599	6745.096	1.536963	4.420189
42	48	FBLN1	B_Control _96_3	-1	19.18022	502.623	391.0984	-111.5246	True	0.9890006	4.617013E+07		2.102444	False		BadR2									30	1291.664	18.47067	19.56985	97630.41	0.02815935	75.58501
42	49	PPIA	B_Control _96_3	-1	23.83598	835.5082	818.0984	-17.40979	True	0.9995964	135721.4		1.613831	False											37	1769.604	13.87988	26.52891	9204.661	0.916239	5.201537
42	50	PTEN	B_Control _96_3	-1	26.58728	800.3279	794.5246	-5.803284	True	0.9994335	24959.29		1.690097	False											55	791.9184	16.90257	29.8803	3453.071	1.896994	4.360387
42	51	RARG	B_Control _96_3	-1	26.03573	804.3279	797.7869	-6.541016	True	0.9999371	23470.49		1.742552	False											23	1797.826	17.95278	27.74149	10357.06	0.5653238	5.760882
42	52	SERPINE1	B_Control _96_3	-1	28.52196	799.5738	804.0164	4.442627	True	0.9998102	52163.59		1.579019	False											4	1292.747	16.04927	30.82817	9942.394	0.6573426	7.690904
42	53	VCAN	B_Control _96_3	-1	26.77193	801.2459	800.4918	-0.7540894	True	0.9994069	181877.3		1.681001	False											11	1525.512	16.97217	29.46244	8807.949	1.196987	5.773767
42	54	CAV1	B_Control _96_3	-1	23.59071	838.8361	834.8853	-3.950806	True	0.9999054	42168.23		1.63923	False											16	1741.599	14.2042	26.16354	10249.07	0.9024742	5.884862
42	55	IL1B	B_Control _96_3													CurveFitFailed
42	56	COL1A1	B_Control _96_3	-1	23.97621	818.2951	825.6558	7.360657	True	0.9998953	69252.56		1.653494	False											15	1615.715	14.85067	25.96079	12757.16	0.5650723	7.895676
42	57	COL2A1	B_Control _96_3													CurveFitFailed
42	58	LTBP2	B_Control _96_3	-1	25.45178	826.7049	821.3279	-5.377014	True	0.9998785	87444.39		1.685346	False											15	2056.266	16.80882	26.51599	20058.01	0.1852108	9.754578
42	59	MMP13	B_Control _96_3	-1	29.3516	826.0328	831.8361	5.803284	True	0.9984798	60438.44		1.764037	False											11	1593.363	21.15391	30.4215	5769.566	0.2657932	3.621
42	60	MMP2	B_Control _96_3	-1	20.97449	828.3442	828.459	0.1148071	True	0.9995835	195652.4		1.678122	False											12	1662.581	13.20018	23.41106	9991.145	0.8507644	6.00942
42	61	PDGFA	B_Control _96_3	-1	30.09863	798.6229	778.3934	-20.22949	True	0.9998704	65342.03		1.611111	False											15	1957.58	18.12857	31.39869	20858.34	0.2493801	10.65517
42	62	THBS2	B_Control _96_3	-1	24.53697	497.2131	392.1639	-105.0492	True	0.9978462	1.249987E+07		1.538407	False											15	3992.574	13.04393	26.48331	44916.72	0.3579973	11.25006
42	63	FBN1	B_Control _96_3	-1	23.05812	515.9344	435.9836	-79.95084	True	0.9946082	2.376133E+07		1.500616	False											21	3266.386	11.34745	25.88841	32823.27	0.6271387	10.0488
42	64	FN1	B_Control _96_3	-1	20.51433	708	625.2951	-82.7049	True	0.9973649	1067586		1.677856	False											145	924.9188	13.20103	21.86753	11327.29	0.2424278	12.2468
42	65	GADD45B	B_Control _96_3	-1	30.4952	531.0328	538.2787	7.245911	True	0.9978554	98424.37		1.23931	False											45	214.6623	7.532101	59.22588	4665.163	40	21.73256
42	66	HAS2	B_Control _96_3	-1	29.60716	580.5246	469.3934	-111.1312	True	0.99528	2062553		1.555453	False											64	2674.764	15.94374	32.70397	13086.19	1.112898	4.892464
42	67	SERPINE2	B_Control _96_3	-1	27.45888	774.6885	691.5738	-83.11475	True	0.9943379	245044.8		1.492465	False											12	1328.642	13.24421	31.51308	4230.904	1.464128	3.184381
42	68	SKIL	B_Control _96_3	-1	29.31633	697.5901	692.0164	-5.57373	True	0.9976602	527412.1		1.567781	False											67	1436.615	15.92727	33.24051	8240.428	1.93691	5.736002
42	69	SMAD7	B_Control _96_3	-1	29.39774	833.4099	789.5738	-43.83606	True	0.9997444	37919.74		1.801605	False											44	1378.382	22.2201	30.18844	11710.6	0.1639563	8.495903
42	70	TGFB1	B_Control _96_3	-1	29.15222	618.4918	653.5901	35.09833	True	0.9937929	2700086		1.464135	False											6	1215.804	13.2186	35.93478	10798.61	4.552318	8.88187
42	71	VEGFA	B_Control _96_3	-1	27.61647	505.8361	599.5082	93.67212	True	0.9849622	9985713		1.541525	False		BadR2									33	3180.626	14.14918	38.22514	14063.65	31.68104	4.421659
43	0	IL1A	F_Control _96_5													CurveFitFailed
43	1	ACTA2	F_Control _96_5	-1	25.35704	816.5901	790.082	-26.50818	True	0.9997389	57409.29		1.632973	False											7	1575.178	15.14556	28.11266	7683.409	1.059132	4.877805
43	2	ATP6AP1	F_Control _96_5	-1	25.42996	831.5246	780.9508	-50.57379	True	0.9996162	96384.88		1.791854	False											5	1512.52	18.48623	26.94418	8411.955	0.5014934	5.561548
43	3	BGN	F_Control _96_5	-1	26.45203	868.1967	828.2623	-39.93445	True	0.999887	32424.11		1.669043	False											10	1949.721	16.56608	29.01566	9074.453	1.041039	4.654233
43	4	IL6	F_Control _96_5	-1	28.67884	866.9836	837.9508	-29.03278	True	0.99991	32859.11		1.626296	False											9	1938.305	17.24744	30.75483	11806.23	0.6269533	6.091006
43	5	ITGA2	F_Control _96_5	-1	28.7628	859.2131	818.8853	-40.32788	True	0.999939	16667.96		1.668201	False											6	1585.767	18.4401	30.27079	11274.96	0.386887	7.110096
43	6	JUNB	F_Control _96_5	-1	29.47626	791.0328	740.1147	-50.91803	True	0.9997508	141998.3		1.591305	False											12	2036.97	16.76564	32.2066	14028.27	0.9742198	6.886834
43	7	LOXL1	F_Control _96_5													BadR2, CurveFitFailed
43	8	TGFBR2	F_Control _96_5													CurveFitFailed
43	9	COL5A1	F_Control _96_5	-1	29.66182	496.3443	524.5246	28.18033	True	0.985592	6913725		1.57644	False		BadR2									50	-949.3895	16.29611	33.74644	9137.741	2.208039
43	10	DCN	F_Control _96_5	-1	19.66513	651.9508	563.6066	-88.34424	True	0.9885175	7175486		1.889194	False		BadR2									65	2107.692	15.55997	20.95528	11805.33	0.3934414	5.601068
43	11	ELN	F_Control _96_5													BadR2, CurveFitFailed
43	12	ETS1	F_Control _96_5	-1	27.51944	688.9672	684.2623	-4.704956	True	0.9869384	908076.8		2.248722	False		BadR2									76	926.9632	28.73846	28.15024	5239.604	0.2293815	5.65244
43	13	CDKN2A	F_Control _96_5													CurveFitFailed
43	14	PSMD14	F_Control _96_5													CurveFitFailed
43	15	RARA	F_Control _96_5													BadR2, LowEfficiency, CtIsLarge, CurveFitFailed
43	16	RHOB	F_Control _96_5													CurveFitFailed
43	17	TIMP3	F_Control _96_5	-1	23.68343	803.6393	788.0984	-15.54095	True	0.9995559	151262		1.768567	False											25	1614.356	16.65456	25.54587	9033.464	0.6810874	5.595708
43	18	PPP3CA	F_Control _96_5	-1	26.84365	818.8033	807.0328	-11.77051	True	0.9996427	238048.9		1.842	False											4	1900.45	20.3587	28.53677	12854.14	0.706779	6.763737
43	19	CDKN2B	F_Control _96_5	-1	30.16295	802.2459	796.6721	-5.573792	True	0.999828	24410.72		1.534279	False											5	1952.415	16.55704	31.00804	37039.27	0.05369275	18.97101
43	20	COL1A2	F_Control _96_5	-1	23.56353	821.7705	797.1967	-24.57379	True	0.9995559	162701.2		1.522674	False											5	1853.22	12.01875	26.4366	10256.41	0.7296745	5.534374
43	21	COL4A1	F_Control _96_5	-1	29.29924	789.1967	785.8853	-3.311462	True	0.9997433	73217.73		1.581243	False											1	1437.532	16.75257	31.02411	12573.41	0.3826142	8.746519
43	22	MMP1	F_Control _96_5	-1	29.64215	780.4099	740.1312	-40.27869	True	0.9996515	88166.01		1.644703	False											5	2018.726	18.38599	31.38721	11307.3	0.4838731	5.601208
43	23	MMP14	F_Control _96_5	-1	22.76026	688.9672	688.6229	-0.3442993	True	0.9996234	206708.6		1.667218	False											6	1417.5	14.24054	24.96841	10892.04	0.7073159	7.683975
43	24	NOX4	F_Control _96_5													CurveFitFailed
43	25	PMEPA1	F_Control _96_5	-1	30.91386	797.1147	715.1803	-81.93445	True	0.9976931	616868.6		1.44983	False											66	1007.384	13.60682	40.15105	9098.857	10.75068	9.032161
43	26	TIMP1	F_Control _96_5	-1	21.77942	725.1639	611.8197	-113.3442	True	0.9994317	1247590		1.638974	False											47	3255.03	13.17154	23.90372	22519.66	0.5794146	6.918419
43	27	FGF2	F_Control _96_5	-1	29.18742	782.7049	659.5901	-123.1147	True	0.9883716	3570838		1.480289	False		BadR2									130	1131.052	13.5273	41.73601	8815.484	40	7.794057
43	28	FOSB	F_Control _96_5	-1	34.96836	630.4099	528.6721	-101.7377	True	0.9961681	279219.3		1.315933	False		CtIsLarge									55	338.21	11.26514	53.91026	8100.467	40	23.951
43	29	GUSB	F_Control _96_5	-1	25.37709	746.4099	738.7869	-7.622986	True	0.9989288	222468		1.83001	False											49	823.7235	19.63767	26.13281	11007.53	0.1406679	13.36314
43	30	ID1	F_Control _96_5	-1	32.19597	788.3771	763.6885	-24.68854	True	0.9984327	108915.9		1.257113	False											60	774.9675	8.538013	57.51874	6852.423	40	8.842208
43	31	SKI	F_Control _96_5	-1	25.69411	794.9672	791.541	-3.42627	True	0.9996316	99353.95		1.701759	False											33	1825.111	16.81959	27.78407	8777.009	0.7483243	4.809026
43	32	SMAD3	F_Control _96_5	-1	25.78665	734.8525	719.9508	-14.90167	True	0.9998217	99802.87		1.653083	False											34	2413.855	15.96266	27.89416	12903.96	0.6629444	5.34579
43	33	SPARC	F_Control _96_5	-1	24.15541	540.3771	563.0164	22.63934	True	0.9993191	1023792		1.516385	False											69	2489.538	12.28771	26.60904	21225.22	0.5197194	8.525766
43	34	TGFBR1	F_Control _96_5	-1	27.44891	711.9672	723.7869	11.81964	True	0.9984373	699207.7		1.454873	False											30	1877.711	12.26427	33.11302	11081.9	2.615126	5.901815
43	35	VIM	F_Control _96_5													BadR2, CurveFitFailed
43	36	TP53BP1	F_Control _96_5	-1	26.47002	685.5901	661.541	-24.04919	True	0.9891184	8319712		1.518949	False		BadR2									54	1863.828	13.06028	38.35758	12842.98	40	6.890647
43	37	ADAMTS1	F_Control _96_5	-1	26.50776	719.3607	676.0164	-43.34424	True	0.9987193	38528.11		1.406321	False											28	209.6736	10.84288	30.79936	2925.661	1.024514	13.95341
43	38	B2M	F_Control _96_5													BadR2, CurveFitFailed
43	39	BHLHE40	F_Control _96_5	-1	30.10929	516.5738	512.0656	-4.50824	True	0.9935102	3415360		1.436521	False											90	3122.848	12.86333	43.88988	13930.57	40	4.460855
43	40	ITGA1	F_Control _96_5	-1	28.5799	541.1147	516.918	-24.19672	True	0.9808708	1.88077E+07		1.576697	False		BadR2									50	5550.901	15.79451	31.94608	19582.99	1.411163	3.527894
43	41	JUN	F_Control _96_5	-1	26.30816	663.7377	781.1639	117.4262	True	0.9982766	257175.1		1.594729	False											103	1282.001	14.97959	29.04434	6634.907	0.9361832	5.175432
43	42	LARP6	F_Control _96_5	-1	26.75859	622.5246	698.5901	76.06555	True	0.9997004	73215.89		1.599303	False											58	1373.918	15.60362	28.55522	9798.859	0.4160622	7.132058
43	43	LOXL2	F_Control _96_5	-1	30.0328	794.3279	766.4099	-27.91803	True	0.9899973	3653312		1.437926	False		BadR2									77	2497.986	13.12311	34.60898	12520.68	1.534399	5.012311
43	44	THBS1	F_Control _96_5	-1	23.86039	767.8853	647.8361	-120.0492	True	0.9940935	1884372		1.526066	False											120	1948.911	12.06441	28.18968	8966.756	1.818206	4.600904
43	45	CTGF	F_Control _96_5	-1	28.11539	666.7869	678.4262	11.63934	True	0.9861517	2726921		1.665015	False		BadR2									23	1966.766	17.89923	29.7216	9577.503	0.4264382	4.869671
43	46	EGR2	F_Control _96_5													BadR2, CurveFitFailed
43	47	ENG	F_Control _96_5	-1	27.37549	694.6229	712	17.37708	True	0.9978508	515108.7		1.342477	False											30	1987.613	9.421155	39.18016	9044.731	8.084179	4.55055
43	48	FBLN1	F_Control _96_5	-1	19.6182	684.9016	750.1967	65.2951	True	0.99883	197389.8		1.981059	False											78	1054.635	17.01336	20.39268	7531.719	0.1686293	7.141539
43	49	PPIA	F_Control _96_5	-1	23.53345	861.1803	868.0984	6.918091	True	0.9946315	904677.4		1.758588	False											31	1585.292	16.44905	25.22378	7171.84	0.5483267	4.523988
43	50	PTEN	F_Control _96_5	-1	25.7386	826.8197	825.4262	-1.393494	True	0.9986688	274741.9		1.681731	False											27	1016.369	16.27521	28.5978	6866.126	1.339321	6.755544
43	51	RARG	F_Control _96_5	-1	25.76247	806.2459	809.6558	3.409851	True	0.9997245	115366.3		1.780074	False											12	1808.781	18.52221	27.28291	10889.19	0.4950812	6.020178
43	52	SERPINE1	F_Control _96_5	-1	29.57761	821.5738	825.2623	3.688477	True	0.999692	70593.54		1.611949	False											4	1265.792	17.61722	31.30879	10703.31	0.4302761	8.455819
43	53	VCAN	F_Control _96_5	-1	26.46831	821.1967	821.7869	0.5901489	True	0.9995663	131758.2		1.700002	False											9	1498.797	17.17425	29.00175	8702.095	1.10996	5.806055
43	54	CAV1	F_Control _96_5	-1	23.13855	815.459	818.6558	3.196716	True	0.9998063	108726.9		1.640822	False											15	1822.497	13.98246	25.56313	11426	0.7943506	6.269423
43	55	IL1B	F_Control _96_5	-1	31.87412	805.7213	801.8853	-3.83606	True	0.998699	218065.5		1.665934	False											4	1391.867	20.35813	33.52951	10372.55	0.4823741	7.452253
43	56	COL1A1	F_Control _96_5	-1	22.94986	821.4099	829.8853	8.475403	True	0.9998628	101371.3		1.685431	False											12	1666.209	14.78779	24.75665	13275.53	0.5029987	7.96751
43	57	COL2A1	F_Control _96_5													CurveFitFailed
43	58	LTBP2	F_Control _96_5	-1	25.49183	835.6721	831.1475	-4.524597	True	0.999854	109641.7		1.689751	False											4	2089.046	16.93267	26.53545	20715.7	0.1806818	9.916345
43	59	MMP13	F_Control _96_5	-1	28.63017	845.082	849.8688	4.786865	True	0.9990423	41748.29		1.766771	False											10	1577.015	20.68044	29.69415	5767.592	0.2607501	3.657285
43	60	MMP2	F_Control _96_5	-1	20.81667	841.8033	845.3607	3.557373	True	0.9995878	204190.1		1.653416	False											13	1662.45	12.69532	23.38767	10247.3	0.8744557	6.163975
43	61	PDGFA	F_Control _96_5	-1	32.12851	799.2787	815.5246	16.24591	True	0.9996746	72402.8		1.585306	False											11	1911.459	18.69703	33.50258	17467.84	0.2658477	9.138484
43	62	THBS2	F_Control _96_5	-1	23.27135	992.3771	992.3115	-0.06561279	True	0.999521	89762.28		1.687637	False											14	1475.163	15.42454	24.21868	11891.47	0.1265207	8.061121
43	63	FBN1	F_Control _96_5	-1	23.17155	595.3279	621.9344	26.60657	True	0.9995779	475849.8		1.602026	False											12	2055.604	13.38311	25.35869	16761.79	0.5642233	8.154195
43	64	FN1	F_Control _96_5	-1	20.34301	619.0164	673.8688	54.85242	True	0.9904886	7830860		1.601672	False											34	2859.274	11.70843	22.40948	15276.75	0.449834	5.342878
43	65	GADD45B	F_Control _96_5													CurveFitFailed
43	66	HAS2	F_Control _96_5	-1	28.90398	786.0164	594.9836	-191.0328	True	0.992771	2525497		1.443453	False											53	2218.105	12.77531	33.18927	11561	1.337287	5.212104
43	67	SERPINE2	F_Control _96_5	-1	26.58916	741.0656	680.5246	-60.54095	True	0.9882973	419697		1.806941	False		BadR2									19	1522.454	19.8915	27.68698	4613.772	0.2910599	3.030484
43	68	SKIL	F_Control _96_5													CurveFitFailed
43	69	SMAD7	F_Control _96_5	-1	29.52414	733.4426	619.8525	-113.5901	True	0.9974372	675055.8		1.563796	False											38	1656.87	16.34021	31.63937	11539.97	0.5363551	6.964922
43	70	TGFB1	F_Control _96_5	-1	28.06538	716.082	705.2951	-10.78687	True	0.9997227	111132.7		1.501903	False											38	1285.137	13.8152	31.68763	10758.79	1.21227	8.371709
43	71	VEGFA	F_Control _96_5													BadR2, CurveFitFailed
44	0	IL1A	C_Control _96_5													CurveFitFailed
44	1	ACTA2	C_Control _96_5	-1	25.55413	844.6066	807.4262	-37.18036	True	0.9998295	36978.13		1.633502	False											8	1563.737	15.3049	28.18292	7722.392	0.9666672	4.938422
44	2	ATP6AP1	C_Control _96_5	-1	25.5162	848.0984	809.4426	-38.65576	True	0.9996294	113004.6		1.754442	False											7	1578.253	17.79971	27.21696	9106.975	0.5732139	5.770287
44	3	BGN	C_Control _96_5	-1	26.77458	851.6721	806.6393	-45.03278	True	0.9998466	41382.84		1.664697	False											9	1899.204	16.70845	29.26461	8950.287	0.9741441	4.712651
44	4	IL6	C_Control _96_5	-1	28.96053	866.1147	834.918	-31.19672	True	0.9998118	55553.12		1.660567	False											8	1929.178	18.29648	30.69862	11336.65	0.4967859	5.876417
44	5	ITGA2	C_Control _96_5	-1	28.0879	869.5738	829.8853	-39.68854	True	0.9998273	46906.03		1.675008	False											4	1554.855	18.08863	29.69455	10372.98	0.4388749	6.67135
44	6	JUNB	C_Control _96_5	-1	28.66072	892.5574	865.2459	-27.31146	True	0.999787	77894.07		1.614033	False											10	1785.273	16.86978	31.05746	11194.35	0.7983739	6.270386
44	7	LOXL1	C_Control _96_5	-1	24.48419	876.2951	873.3934	-2.901672	True	0.9977392	487605.2		2.170484	False											7	1684.185	24.30428	25.18284	8421.896	0.2330759	5.000577
44	8	TGFBR2	C_Control _96_5													CurveFitFailed
44	9	COL5A1	C_Control _96_5													BadR2, HighEfficiency, CtIsLarge, CurveFitFailed
44	10	DCN	C_Control _96_5	-1	19.97176	815.9672	888.2295	72.26227	True	0.9969272	1839179		2.022426	False											57	4428.226	17.51383	21.22777	13871.79	0.4899358	3.132584
44	11	ELN	C_Control _96_5													BadR2, LowEfficiency, CurveFitFailed
44	12	ETS1	C_Control _96_5	-1	27.70216	742.5246	781.0656	38.54095	True	0.9823889	3482170		1.568202	False		BadR2									53	2575.041	15.12384	31.01172	8607.704	1.299232	3.342744
44	13	CDKN2A	C_Control _96_5	-1	26.86073	779.9672	741.7377	-38.22949	True	0.9953256	853483.6		1.744597	False											46	1038.583	18.73467	28.25557	8011.08	0.3948945	7.713472
44	14	PSMD14	C_Control _96_5	-1	26.9315	885.5574	869.7705	-15.78687	True	0.9933828	1766651		1.360768	False											51	1653.775	9.673823	44.76635	8703.586	40	5.26286
44	15	RARA	C_Control _96_5													CurveFitFailed
44	16	RHOB	C_Control _96_5	-1	24.58752	881.6721	868.1147	-13.55737	True	0.9995781	166724.5		1.74026	False											5	1844.557	16.65468	26.97916	9633.618	1.063466	5.222728
44	17	TIMP3	C_Control _96_5	-1	22.92818	884.7213	868.2295	-16.49182	True	0.9995354	215266.3		1.690874	False											9	1971.045	14.64439	25.5504	10241.11	1.084066	5.195778
44	18	PPP3CA	C_Control _96_5	-1	26.49291	797.9016	789.6885	-8.213074	True	0.999836	132009.1		1.824379	False											7	1972.169	19.77448	28.18525	14025.36	0.6771043	7.111643
44	19	CDKN2B	C_Control _96_5	-1	29.03771	791.3771	787.8688	-3.50824	True	0.9998192	26710.51		1.598116	False											6	1910.615	17.59327	29.66888	59155.89	0.02492637	30.96171
44	20	COL1A2	C_Control _96_5	-1	23.71045	714.5246	641.7869	-72.73773	True	0.9996512	283630.1		1.511332	False											9	2313.604	11.84821	26.79768	14669.68	0.8103126	6.340616
44	21	COL4A1	C_Control _96_5	-1	28.07241	704.3442	770.7213	66.37708	True	0.999239	275789.8		1.581943	False											7	1512.598	16.13565	29.57269	14790.84	0.2819357	9.778433
44	22	MMP1	C_Control _96_5	-1	26.12541	816.0328	806.4426	-9.590149	True	0.9998696	26846.63		1.664664	False											23	2023.161	16.41806	28.18313	8421.643	0.6593733	4.162617
44	23	MMP14	C_Control _96_5	-1	21.91601	877.8197	866.1312	-11.68854	True	0.9992325	196902		1.91888	False											24	991.3825	17.95108	23.00373	7892.444	0.3234592	7.961049
44	24	NOX4	C_Control _96_5	-1	30.89975	807.9508	800.2131	-7.737671	True	0.9983625	647867.7		1.974088	False											4	2555.89	26.71895	31.90231	14241.62	0.3669134	5.57208
44	25	PMEPA1	C_Control _96_5	-1	29.81853	816.3279	806	-10.32788	True	0.9996148	82789.43		1.645294	False											6	1816.992	18.56298	31.45225	10859.73	0.4293245	5.976764
44	26	TIMP1	C_Control _96_5	-1	20.35153	899.1312	1003.787	104.6557	True	0.999634	134530.3		1.714534	False											15	1865.925	13.403	22.44762	9321.57	0.6833748	4.995684
44	27	FGF2	C_Control _96_5	-1	28.11179	597.6066	604.3442	6.737671	True	0.9986063	1669438		1.604922	False											5	2766.265	16.30493	30.65243	19034.5	0.8625215	6.88094
44	28	FOSB	C_Control _96_5													CurveFitFailed
44	29	GUSB	C_Control _96_5	-1	27.00361	792.7377	872.918	80.1803	True	0.9885573	1438185		1.46234	False		BadR2									62	704.483	12.15487	34.29725	5603.478	5.215527	7.954029
44	30	ID1	C_Control _96_5	-1	31.66909	817.541	776.8033	-40.73767	True	0.9967144	541100.8		1.322843	False											57	1310.865	10.36188	50.8032	8731.263	40	6.660687
44	31	SKI	C_Control _96_5	-1	26.39337	866.459	863.7377	-2.721313	True	0.9933844	1992299		1.621911	False											23	2340.439	15.57138	29.1277	9570.422	1.026124	4.089156
44	32	SMAD3	C_Control _96_5	-1	26.77131	857.4918	831.8197	-25.67212	True	0.9998702	51755.04		1.697831	False											15	2003.825	17.56077	28.61697	11159.42	0.593564	5.569058
44	33	SPARC	C_Control _96_5	-1	24.03565	805.4099	836.0492	30.63934	True	0.9992896	311719.1		1.562175	False											14	1924.165	13.18698	26.1116	12158.67	0.4464288	6.318933
44	34	TGFBR1	C_Control _96_5	-1	26.65399	861.0656	754.0328	-107.0328	True	0.9960127	1761552		1.787099	False											25	1615.058	19.0798	28.67879	10469.17	0.8837545	6.482221
44	35	VIM	C_Control _96_5	-1	19.95785	712.3934	909.4099	197.0164	True	0.998379	594826.6		1.784172	False											22	1866.753	14.2381	21.61192	9518.895	0.5062485	5.099171
44	36	TP53BP1	C_Control _96_5													BadR2, HighEfficiency, CurveFitFailed
44	37	ADAMTS1	C_Control _96_5													BadR2, LowEfficiency, CtIsLarge, CurveFitFailed
44	38	B2M	C_Control _96_5													CurveFitFailed
44	39	BHLHE40	C_Control _96_5	-1	29.42697	888.3442	862.7869	-25.55737	True	0.9980844	194662.2		1.539683	False											61	2108.398	15.38254	33.10209	6899.806	1.501537	3.272535
44	40	ITGA1	C_Control _96_5	-1	27.50102	882.0164	867.4754	-14.54102	True	0.9946612	818110		1.809361	False											89	1366.484	20.55795	28.70945	7953.422	0.3568386	5.820356
44	41	JUN	C_Control _96_5	-1	26.36948	798.5901	794.5738	-4.016357	True	0.9998324	67985.25		1.622818	False											14	2181.245	15.63209	28.86002	11035.67	0.8507016	5.059347
44	42	LARP6	C_Control _96_5	-1	27.67756	868	851.9508	-16.04919	True	0.9999119	36475.38		1.638038	False											17	2254.813	17.00527	29.39605	13159.01	0.4433202	5.835967
44	43	LOXL2	C_Control _96_5	-1	29.78596	851.1147	836.2295	-14.88525	True	0.9993736	178129.9		1.680936	False											4	1706.188	19.41463	31.25916	12131.49	0.391462	7.110292
44	44	THBS1	C_Control _96_5	-1	23.87479	780.6229	769.5738	-11.04913	True	0.9998178	70459.54		1.696532	False											6	2086.842	15.51208	25.93811	10129.45	0.6923707	4.853961
44	45	CTGF	C_Control _96_5	-1	28.13182	879.9508	608.2787	-271.6721	True	0.9992864	456373.4		1.815597	False											10	1559.814	21.14996	29.35773	14769.31	0.3758026	9.46863
44	46	EGR2	C_Control _96_5	-1	32.64791	446.7377	424.9836	-21.75409	True	0.9985241	3087434		1.458527	False											31	3738.851	14.7808	38.1462	31563.93	2.74256	8.442147
44	47	ENG	C_Control _96_5	-1	25.90088	744.1639	743.2459	-0.9180298	True	0.9982427	58645.68		1.354496	False											19	682.551	9.637415	28.14035	9339.845	0.1288312	13.68373
44	48	FBLN1	C_Control _96_5													CurveFitFailed
44	49	PPIA	C_Control _96_5	-1	23.42005	840.1639	846.5082	6.344238	True	0.9993538	110167.1		1.560963	False											23	1686.261	12.6356	26.37774	7109.942	0.9065852	4.216393
44	50	PTEN	C_Control _96_5	-1	26.71347	828.3115	829.5574	1.245911	True	0.9963213	551058.6		1.694186	False											24	1351.997	16.88978	31.46967	6011.207	4.796978	4.446169
44	51	RARG	C_Control _96_5	-1	26.63792	838.3115	841.5901	3.278687	True	0.9997395	117578.2		1.742667	False											9	1922.514	18.44276	28.21536	11819.43	0.4931824	6.147904
44	52	SERPINE1	C_Control _96_5	-1	28.28087	818.6393	817.4099	-1.229492	True	0.9997876	67393.11		1.588169	False											2	1323.116	16.22383	30.22545	11290.48	0.4841309	8.533252
44	53	VCAN	C_Control _96_5	-1	25.06685	814.1967	820.3771	6.180359	True	0.9989142	325376		1.691935	False											7	1483.963	16.04523	27.81545	8304.987	1.254298	5.596492
44	54	CAV1	C_Control _96_5	-1	23.55212	819.8525	827.9836	8.131104	True	0.9997989	92144.42		1.622148	False											14	1706.37	13.86419	26.20349	10382.86	0.9064728	6.084767
44	55	IL1B	C_Control _96_5	-1	32.67084	837.8197	831.1803	-6.639404	True	0.9986691	204221		1.63602	False											7	1498.896	20.04129	34.54961	10579.23	0.5674986	7.058016
44	56	COL1A1	C_Control _96_5	-1	23.1115	815.9016	815.5246	-0.3770142	True	0.9999368	41492.78		1.659447	False											14	1642.791	14.39262	25.11627	12467.3	0.5739755	7.589096
44	57	COL2A1	C_Control _96_5													CurveFitFailed
44	58	LTBP2	C_Control _96_5	-1	25.97295	822.7377	818.3934	-4.344299	True	0.9999036	60425.26		1.686765	False											12	2015.5	17.20128	27.0226	19282.57	0.1845232	9.567139
44	59	MMP13	C_Control _96_5	-1	29.09951	847.9836	857.8033	9.819702	True	0.9995591	16984.77		1.697765	False											11	1598.552	19.42239	30.38662	5555.595	0.3142012	3.475392
44	60	MMP2	C_Control _96_5	-1	20.31084	813.3771	815.2459	1.868835	True	0.9995587	196852		1.6882	False											22	1649.115	12.93228	22.66409	9739.7	0.7999743	5.906015
44	61	PDGFA	C_Control _96_5	-1	30.97852	831.1639	823.7705	-7.393433	True	0.9997568	67777.3		1.659745	False											16	1831.257	20.12059	31.86185	23077.48	0.1378434	12.60199
44	62	THBS2	C_Control _96_5	-1	24.81596	701.7213	660.3771	-41.34424	True	0.9988495	512596		1.585734	False											17	1941.249	14.16753	26.62503	12818.24	0.3793052	6.603088
44	63	FBN1	C_Control _96_5	-1	23.04219	621.7377	646.1475	24.40979	True	0.9997001	287476		1.646816	False											12	1906.25	14.1681	24.92629	15494.77	0.4853675	8.128401
44	64	FN1	C_Control _96_5	-1	20.40101	790.0984	732.7705	-57.32788	True	0.999634	119451.3		1.637583	False											67	1026.569	12.35253	22.25171	8950.723	0.4102024	8.719069
44	65	GADD45B	C_Control _96_5	-1	30.37384	745.9672	731.9016	-14.06561	True	0.9929358	1258017		1.374446	False											42	1450.566	11.50342	36.65184	8896.65	2.16277	6.133228
44	66	HAS2	C_Control _96_5	-1	28.75768	669.9508	646.082	-23.86884	True	0.9925336	1695887		1.652569	False											55	1159.113	17.71104	31.30176	8130.663	1.013186	7.014553
44	67	SERPINE2	C_Control _96_5	-1	24.95298	755.918	696.7377	-59.1803	True	0.9991087	36478.59		1.652114	False											20	1305.837	15.43519	26.98701	4117.674	0.6051862	3.153284
44	68	SKIL	C_Control _96_5	-1	28.01889	780.2951	751.5738	-28.72131	True	0.9995044	148515.2		1.536453	False											56	1531.649	14.41725	32.97758	8954.851	2.888567	5.846541
44	69	SMAD7	C_Control _96_5	-1	29.38157	770.2459	756.0492	-14.19672	True	0.9989964	159988.2		2.066875	False											49	1375.06	27.55528	30.01638	9973.747	0.1864852	7.253319
44	70	TGFB1	C_Control _96_5	-1	27.94831	770.1312	748.3771	-21.75409	True	0.9983743	460055.6		1.572108	False											13	1283.681	15.54448	30.33602	9887.52	0.679484	7.702475
44	71	VEGFA	C_Control _96_5													CurveFitFailed
45	0	CAV1	B_Control _96_4	-1	23.4395	883.2131	822.3607	-60.85248	True	0.9998198	67474.96		1.632236	False											5	1796.296	13.98579	26.02418	9596.396	0.8871171	5.342325
45	1	IL1B	B_Control _96_4													CurveFitFailed
45	2	COL1A1	B_Control _96_4	-1	23.85627	842.0984	799.4426	-42.65576	True	0.9998562	87911.4		1.664173	False											6	1850.269	14.9909	25.74967	12607.96	0.530422	6.814125
45	3	COL2A1	B_Control _96_4													CurveFitFailed
45	4	LTBP2	B_Control _96_4	-1	24.89006	875.0328	845.9836	-29.04919	True	0.9997967	145288.6		1.675263	False											7	2242.221	16.2114	25.9991	19600.84	0.1906828	8.74171
45	5	MMP13	B_Control _96_4	-1	29.76584	881.7705	842.4262	-39.3443	True	0.9980629	54635.21		1.690779	False											4	1625.837	19.71907	31.06504	5150.912	0.3179435	3.16816
45	6	MMP2	B_Control _96_4	-1	21.16918	883.8361	855.0492	-28.78687	True	0.9996473	164290.5		1.635343	False											12	1821.657	12.6028	23.9244	10147.99	0.9620473	5.570747
45	7	PDGFA	B_Control _96_4	-1	31.08155	880.5246	860.3934	-20.13116	True	0.9998786	34562.43		1.55565	False											8	2085.44	17.14282	32.88804	15285.17	0.3956611	7.329468
45	8	THBS2	B_Control _96_4	-1	24.45716	896.0984	870.9344	-25.16394	True	0.9998221	30263.68		1.590954	False											4	1707.894	14.00823	26.41805	7961.301	0.4510009	4.661471
45	9	FBN1	B_Control _96_4	-1	24.08071	759.2459	751.2623	-7.983643	True	0.9998109	139767.4		1.590772	False											12	1994.079	13.67708	26.44455	13844.3	0.6511677	6.942707
45	10	FN1	B_Control _96_4	-1	20.29248	695.7213	707.7541	12.03278	True	0.9978447	1119527		1.77068	False											40	1068.039	14.48771	21.48026	12018.48	0.2490231	11.25285
45	11	GADD45B	B_Control _96_4													CurveFitFailed
45	12	HAS2	B_Control _96_4	-1	29.92613	623.0656	570.5246	-52.54095	True	0.9805009	1.804553E+07		1.81879	False		BadR2									50	2483.055	22.37865	31.46911	17258.74	0.591157	6.95061
45	13	SERPINE2	B_Control _96_4													BadR2, CurveFitFailed
45	14	SKIL	B_Control _96_4	-1	28.27788	947.8688	906.7213	-41.14752	True	0.9991078	65599.16		1.773619	False											62	1122.862	20.20779	29.88414	5278.29	0.5647385	4.700747
45	15	SMAD7	B_Control _96_4	-1	29.62288	750.8688	712.0492	-38.81964	True	0.9985648	339181		1.735108	False											97	1982.108	20.80193	30.61234	13923.06	0.2136682	7.024368
45	16	TGFB1	B_Control _96_4													CurveFitFailed
45	17	VEGFA	B_Control _96_4	-1	26.57713	776.2295	678.0328	-98.19672	True	0.9960166	3452327		1.829957	False											13	2454.963	19.90536	28.33734	14770.88	0.7393058	6.016742
45	18	IL1A	B_Control _96_4													CurveFitFailed
45	19	ACTA2	B_Control _96_4	-1	25.59983	755.6558	783.4918	27.83606	True	0.9993725	131150.4		1.686617	False											38	1475.936	16.47232	27.70397	7717.224	0.7259759	5.2287
45	20	ATP6AP1	B_Control _96_4	-1	27.18673	678.7705	537.918	-140.8525	True	0.9940974	3636081		1.376366	False											27	676.5879	10.14841	44.07209	11333.63	40	16.75115
45	21	BGN	B_Control _96_4	-1	26.98887	766.7705	707.3115	-59.45905	True	0.9978356	1024089		1.583756	False											33	2466.696	15.17485	29.62981	12566.4	0.8498969	5.094427
45	22	IL6	B_Control _96_4	-1	28.76387	811.9836	740.6721	-71.31146	True	0.9969428	373258.7		1.425901	False											64	1377.454	12.22201	33.77063	6783.192	1.710972	4.924441
45	23	ITGA2	B_Control _96_4	-1	29.30872	776.5574	767.6885	-8.868835	True	0.9983339	229171.9		1.565232	False											59	1564.583	16.23077	31.48556	8248.865	0.5677296	5.272244
45	24	JUNB	B_Control _96_4	-1	28.53035	837.6721	817.2623	-20.40985	True	0.9996477	104334		1.572551	False											13	1722.503	15.69818	31.76767	9710.521	1.278012	5.637449
45	25	LOXL1	B_Control _96_4	-1	25.33893	838.082	812.2295	-25.85248	True	0.9976802	448079.4		2.225748	False											1	1652.746	26.0315	26.00335	8099.818	0.2340735	4.900825
45	26	TGFBR2	B_Control _96_4	-1	25.52066	869.5574	856.0656	-13.49182	True	0.9996876	80238.49		1.750157	False											6	1526.54	17.49978	27.84644	7932.997	1.047518	5.196718
45	27	COL5A1	B_Control _96_4	-1	29.721	823.3115	764.2131	-59.09833	True	0.9997606	70034.81		1.548307	False											2	1515.373	15.96627	32.26648	11057.71	0.73107	7.297026
45	28	DCN	B_Control _96_4	-1	20.75775	829.4918	748.3115	-81.18036	True	0.9985236	852538.4		1.829689	False											10	1817.169	15.44447	22.48506	10910.19	0.6326905	6.003947
45	29	ELN	B_Control _96_4													CurveFitFailed
45	30	ETS1	B_Control _96_4	-1	27.39568	839.4099	822.541	-16.8689	True	0.99957	51099.74		1.675708	False											23	1509.676	17.43557	29.52949	6440.948	0.7478304	4.266443
45	31	CDKN2A	B_Control _96_4	-1	28.37091	850.6558	841.9836	-8.67218	True	0.9998499	37266.11		1.660992	False											8	1864.644	17.71026	30.68141	9230.142	0.8518803	4.950082
45	32	PSMD14	B_Control _96_4	-1	27.815	823.3279	818.7869	-4.541016	True	0.9998256	53962.05		1.762745	False											9	1884.41	19.48047	29.80699	9634.695	0.8229467	5.112844
45	33	RARA	B_Control _96_4	-1	27.87926	786.9016	692.5901	-94.31146	True	0.9997378	97211.2		1.551552	False											4	1636.019	15.33346	29.40984	15890.17	0.2571201	9.712707
45	34	RHOB	B_Control _96_4	-1	26.46379	857.3442	893.1475	35.80328	True	0.9999277	28255.92		1.721216	False											12	1866.714	17.64784	28.72648	10173.53	0.934753	5.449965
45	35	TIMP3	B_Control _96_4	-1	22.10365	719.9836	607.8033	-112.1803	True	0.9992007	790323.6		1.575046	False											37	2068.415	11.94554	26.98793	13806.21	2.86866	6.674778
45	36	PPP3CA	B_Control _96_4	-1	26.95888	836.0984	678.3607	-157.7377	True	0.99357	6359350		1.874122	False											29	1870.435	21.27741	28.22803	16128.51	0.4422236	8.622869
45	37	CDKN2B	B_Control _96_4	-1	30.66282	863.4099	864.2787	0.8688354	True	0.9955927	186471.8		1.56196	False											50	967.925	16.81582	33.20677	4704.255	0.7791456	4.860144
45	38	COL1A2	B_Control _96_4	-1	25.91559	884.6066	880.9672	-3.639343	True	0.9956921	490628		1.663762	False											59	989.4981	16.16336	28.31424	5372.545	0.8871425	5.429566
45	39	COL4A1	B_Control _96_4	-1	28.31408	867.6066	853.5901	-14.01642	True	0.9996877	97926.05		1.571018	False											5	1494.651	16.00148	29.89344	13675.57	0.3017469	9.149674
45	40	MMP1	B_Control _96_4	-1	28.12828	832.5738	812.5246	-20.04919	True	0.999912	18051.85		1.634413	False											7	1832.417	17.04302	30.30885	8789.965	0.7002729	4.796925
45	41	MMP14	B_Control _96_4	-1	23.03538	768.0656	760.9672	-7.098328	True	0.9996727	114032.2		1.659588	False											2	1246.421	14.28132	25.27624	8820.759	0.7167586	7.076867
45	42	NOX4	B_Control _96_4													CurveFitFailed
45	43	PMEPA1	B_Control _96_4	-1	29.98822	840.6558	832.0164	-8.639343	True	0.9998417	33918.58		1.583319	False											7	1753.452	17.00788	32.26731	10083.73	0.6689787	5.750792
45	44	TIMP1	B_Control _96_4	-1	20.77991	574.459	594.8525	20.39343	True	0.9995005	907514.9		1.695741	False											3	2741.063	13.42344	22.84701	19593.79	0.6368212	7.148244
45	45	FGF2	B_Control _96_4	-1	27.40091	688.5738	735.3771	46.80328	True	0.9998342	96236.16		1.649577	False											7	2310.215	16.8145	29.86341	13038.11	0.9205788	5.64368
45	46	FOSB	B_Control _96_4													BadR2, CurveFitFailed
45	47	GUSB	B_Control _96_4	-1	29.33186	795.6229	928.0984	132.4755	True	0.9896677	1347955		1.526324	False		BadR2									31	1391.64	14.70815	39.23119	6172.55	22.96107	4.435451
45	48	ID1	B_Control _96_4													BadR2, CurveFitFailed
45	49	SKI	B_Control _96_4	-1	26.11323	865.7377	860.918	-4.819702	True	0.9950647	933819		1.810993	False											119	1753.419	19.31079	27.68041	7879.827	0.5656289	4.493979
45	50	SMAD3	B_Control _96_4	-1	27.19625	833.0328	826.3442	-6.688538	True	0.9929358	3860001		2.603693	False											75	1762.323	33.29835	27.9059	11223.6	0.3933047	6.368639
45	51	SPARC	B_Control _96_4	-1	24.12979	812.9672	813.2459	0.2786865	True	0.9996574	170643.2		1.582737	False											16	1935.694	13.68395	26.00818	13074.35	0.3958827	6.754351
45	52	TGFBR1	B_Control _96_4	-1	27.12976	824.2623	822.1475	-2.114746	True	0.9999295	27079.16		1.659037	False											11	1551.854	16.93876	29.23829	10584.33	0.6932904	6.820446
45	53	VIM	B_Control _96_4	-1	20.13233	814.8853	814.7541	-0.1311646	True	0.9998018	87119.67		1.728045	False											13	1646.022	13.50046	22.02764	9915.934	0.574689	6.024181
45	54	TP53BP1	B_Control _96_4	-1	26.6516	831.4918	827.9508	-3.541016	True	0.9998771	47743.01		1.69127	False											16	1573.756	17.00065	29.75816	9568.1	1.673586	6.079786
45	55	ADAMTS1	B_Control _96_4	-1	30.23077	850.0492	847.0164	-3.032776	True	0.9992709	49778.84		1.536966	False											7	1343.122	16.18667	32.09368	7468.797	0.3838855	5.560771
45	56	B2M	B_Control _96_4	-1	20.50355	840.8853	832.4918	-8.393433	True	0.9982998	89509.15		1.766124	False											15	3567.49	14.39287	22.13601	6451.872	0.4787796	1.808519
45	57	BHLHE40	B_Control _96_4	-1	29.06278	855.5738	854.6558	-0.9180298	True	0.9998165	26086.33		1.619179	False											15	1507.136	17.2422	31.40517	7504.291	0.7807139	4.979174
45	58	ITGA1	B_Control _96_4	-1	29.08213	842.918	830.541	-12.37708	True	0.9994119	89139.05		1.734738	False											12	1780.364	19.62801	31.62171	7238.285	1.270153	4.065622
45	59	JUN	B_Control _96_4	-1	26.41675	846.6885	844.3442	-2.344299	True	0.9999029	44118.42		1.616206	False											15	1928.178	15.51213	28.97934	11269.51	0.8827282	5.844642
45	60	LARP6	B_Control _96_4	-1	27.40489	830.6885	830.7541	0.06555176	True	0.9998317	80437.31		1.611328	False											18	2047.036	16.21257	29.29369	13477.09	0.485597	6.583711
45	61	LOXL2	B_Control _96_4	-1	32.18373	814.0492	815.8033	1.754089	True	0.9996766	63241.39		1.583662	False											5	1411.663	18.30216	34.45013	10980.27	0.6851157	7.778254
45	62	THBS1	B_Control _96_4	-1	23.69143	826.3279	834.7213	8.393433	True	0.9998636	46144.17		1.700783	False											13	1796.622	15.46281	25.7502	9273.537	0.6946441	5.161652
45	63	CTGF	B_Control _96_4													CurveFitFailed
45	64	EGR2	B_Control _96_4	-1	32.20662	757.3115	711.1147	-46.19672	True	0.9988691	219258.4		1.627071	False											12	1832.492	19.56966	34.00326	12018.58	0.5054271	6.558597
45	65	ENG	B_Control _96_4	-1	26.88304	724.6558	715.6066	-9.049194	True	0.9998728	22692.4		1.458875	False											30	1518.959	12.2348	30.78645	7800.792	1.130894	5.135616
45	66	FBLN1	B_Control _96_4	-1	19.58461	687.8361	679.1147	-8.721313	True	0.9995589	165527		1.682056	False											27	1060.456	12.48968	21.41111	9100.031	0.4511282	8.581241
45	67	PPIA	B_Control _96_4	-1	24.22689	725.9016	702.9344	-22.96716	True	0.9994574	214003.2		1.628347	False											21	1149.007	14.4539	26.58608	9448.646	0.7413526	8.22331
45	68	PTEN	B_Control _96_4	-1	26.55101	792.6229	774.4426	-18.1803	True	0.99898	189659.8		1.682572	False											16	991.9584	16.79988	29.50368	6507.403	1.458123	6.560157
45	69	RARG	B_Control _96_4	-1	26.28815	793.541	787.8853	-5.655701	True	0.9988906	321281.5		1.647909	False											30	1334.446	16.19327	28.36116	8964.051	0.6384544	6.717434
45	70	SERPINE1	B_Control _96_4	-1	28.61838	619.6066	602.2459	-17.36066	True	0.9970517	1149220		1.522278	False											10	1191.859	14.80898	30.98301	12790.39	0.5588248	10.73147
45	71	VCAN	B_Control _96_4													BadR2, CurveFitFailed
46	0	CAV1	C_TGF_96_3	-1	23.85743	874.9508	823.1639	-51.78687	True	0.9998721	46429.11		1.644124	False											7	1843.489	14.48071	26.32326	9590.901	0.845824	5.20258
46	1	IL1B	C_TGF_96_3													CurveFitFailed
46	2	COL1A1	C_TGF_96_3	-1	19.7168	828.2131	785.2295	-42.98364	True	0.9998026	110309		1.687681	False											9	1757.351	12.58923	21.8126	11058.15	0.6154612	6.292509
46	3	COL2A1	C_TGF_96_3													CurveFitFailed
46	4	LTBP2	C_TGF_96_3	-1	21.34937	851.6721	816.7049	-34.96722	True	0.9997784	155451.6		1.65744	False											12	2011.707	13.39492	22.80806	15195.42	0.2766469	7.553497
46	5	MMP13	C_TGF_96_3	-1	28.77502	877.8361	834.3607	-43.4754	True	0.9986838	42850.7		1.675482	False											6	1601.262	18.66996	30.15859	5084.962	0.3357626	3.175597
46	6	MMP2	C_TGF_96_3	-1	19.56947	887.9836	857.6393	-30.34424	True	0.9996118	153260.9		1.686839	False											12	1787.502	12.4046	22.01661	9332.107	0.8429795	5.220754
46	7	PDGFA	C_TGF_96_3	-1	29.99323	900.7049	882.3771	-18.32782	True	0.9997731	77621.3		1.605118	False											10	1974.274	17.80105	31.53354	15236.48	0.3392247	7.717513
46	8	THBS2	C_TGF_96_3	-1	23.57668	877.2951	866.7705	-10.5246	True	0.9997715	37299.85		1.579757	False											6	1715.687	13.2339	25.71476	7556.688	0.5015444	4.404467
46	9	FBN1	C_TGF_96_3	-1	21.70309	871.5082	857.459	-14.04913	True	0.9993571	227579.3		1.646803	False											10	1642.529	13.27938	23.71428	9506.577	0.5306504	5.787769
46	10	FN1	C_TGF_96_3	-1	19.69756	837.5574	805.1639	-32.39343	True	0.9998134	95149.53		1.602412	False											8	1541.694	11.29571	21.93858	10974.99	0.5212455	7.118788
46	11	GADD45B	C_TGF_96_3	-1	26.28365	750.6393	738.9508	-11.68854	True	0.9995958	90261.35		1.576992	False											4	1574.797	14.75012	28.44002	8952.421	0.544805	5.684809
46	12	HAS2	C_TGF_96_3	-1	28.13095	767.8688	704.0164	-63.85242	True	0.9915935	4299498		1.692646	False											12	2321.048	18.51982	29.6592	14396.8	0.4197735	6.202715
46	13	SERPINE2	C_TGF_96_3	-1	20.7511	742.7869	724.541	-18.24591	True	0.9903235	420676.6		1.511561	False											67	1185.544	10.17154	25.41304	3722.315	1.82201	3.139752
46	14	SKIL	C_TGF_96_3	-1	26.21913	868.8033	751.0164	-117.7869	True	0.988019	2655644		2.26208	False		BadR2									52	1905.887	27.29892	27.01578	8179.463	0.3411258	4.291683
46	15	SMAD7	C_TGF_96_3	-1	27.01809	681.6393	658.2623	-23.37708	True	0.9997541	189686.1		1.644539	False											37	2927.875	16.85193	28.43724	19309.98	0.3069589	6.595219
46	16	TGFB1	C_TGF_96_3	-1	26.5926	811.5246	827.0328	15.50818	True	0.9993675	143429.8		1.673356	False											66	1290.469	17.02069	28.30317	8700.63	0.4774211	6.742226
46	17	VEGFA	C_TGF_96_3	-1	27.31589	620.7049	650.8033	30.09839	True	0.999298	464304.6		1.612157	False											46	1775.022	15.74295	31.12987	12593.83	2.073463	7.095029
46	18	IL1A	C_TGF_96_3													CurveFitFailed
46	19	ACTA2	C_TGF_96_3	-1	25.29426	644.1967	559.8361	-84.36066	True	0.9987479	678127.1		1.471763	False											20	1713.927	11.65954	30.28184	11264.18	2.007809	6.572151
46	20	ATP6AP1	C_TGF_96_3													BadR2, CurveFitFailed
46	21	BGN	C_TGF_96_3													BadR2, CurveFitFailed
46	22	IL6	C_TGF_96_3	-1	28.81423	757.6885	736.2295	-21.45905	True	0.9927081	649999		1.623765	False											52	1540.918	16.6142	38.47329	5471.002	40	3.550483
46	23	ITGA2	C_TGF_96_3	-1	29.26853	799.9508	793.1475	-6.803284	True	0.9975545	222569.7		1.785072	False											40	897.9752	21.43792	30.45491	6490.888	0.3375883	7.22836
46	24	JUNB	C_TGF_96_3	-1	27.01311	843.6885	820.7541	-22.93445	True	0.9996147	120324.6		1.59375	False											44	1349.983	15.43602	29.48613	9511.475	0.771324	7.045625
46	25	LOXL1	C_TGF_96_3	-1	23.26483	816.2787	805.1967	-11.08197	True	0.9986163	320043.7		2.129204	False											4	1640.462	22.43276	24.01843	8371.734	0.2444139	5.10328
46	26	TGFBR2	C_TGF_96_3	-1	24.12789	860.1312	845.3442	-14.78693	True	0.9995842	122521.8		1.711436	False											10	1541.976	15.76025	26.88164	8155.99	1.308001	5.28931
46	27	COL5A1	C_TGF_96_3	-1	29.13949	831.2459	820.4262	-10.8197	True	0.9997571	64218.57		1.556737	False											5	1532.602	15.82432	31.73486	10076.47	0.7756001	6.574743
46	28	DCN	C_TGF_96_3	-1	20.27652	820.6229	821.6558	1.032837	True	0.9978986	915404.3		1.780998	False											9	1735.017	14.28077	22.41645	9458.303	0.8529001	5.451418
46	29	ELN	C_TGF_96_3	-1	25.54662	842.918	835.6721	-7.245911	True	0.9998361	51246.63		1.590393	False											10	1803.738	14.57679	27.74067	10057.96	0.5813776	5.576176
46	30	ETS1	C_TGF_96_3	-1	27.27258	844.9344	824.3771	-20.55737	True	0.9998971	16726.49		1.649732	False											7	1800.586	16.77988	29.58338	7554.567	0.8096627	4.195615
46	31	CDKN2A	C_TGF_96_3	-1	27.29616	878.5246	858.8853	-19.63934	True	0.999885	37110.32		1.675382	False											8	1902.751	17.36542	29.42551	10051.1	0.7428041	5.282404
46	32	PSMD14	C_TGF_96_3	-1	26.99499	858.0984	845.8688	-12.22955	True	0.9999222	25210.15		1.766272	False											9	1848.966	18.94771	29.01184	9532.914	0.8398827	5.155809
46	33	RARA	C_TGF_96_3	-1	27.77015	819.1967	793.2459	-25.95081	True	0.9998945	24126.75		1.596221	False											2	1518.73	16.28013	29.24055	11623.7	0.2834953	7.653569
46	34	RHOB	C_TGF_96_3	-1	24.89546	840.5901	785.7213	-54.86884	True	0.9996538	223355		1.740185	False											8	2026.169	16.94678	27.02339	12239.09	0.8451191	6.04051
46	35	TIMP3	C_TGF_96_3	-1	23.98168	832.3771	828.1639	-4.213135	True	0.9996117	146394.2		1.678544	False											6	1891.765	15.10839	26.68761	9502.725	1.142211	5.023205
46	36	PPP3CA	C_TGF_96_3	-1	25.62518	869.541	851.5901	-17.95081	True	0.9997847	112289.2		1.798552	False											20	1589.709	18.59363	27.47359	11031.29	0.7471938	6.939188
46	37	CDKN2B	C_TGF_96_3	-1	29.20495	876.0656	853.7213	-22.34424	True	0.9997543	31296.64		1.540912	False											7	1805.46	16.19934	30.00788	38848.21	0.04164778	21.51707
46	38	COL1A2	C_TGF_96_3	-1	21.59874	869.1803	854.3115	-14.86884	True	0.9997816	69790.42		1.550003	False											5	1764.768	11.46176	24.35296	9233.444	0.7033344	5.232102
46	39	COL4A1	C_TGF_96_3	-1	27.23369	892.0164	880.2623	-11.75415	True	0.9997942	74504.43		1.564017	False											4	1373.196	15.18355	28.90633	13413.6	0.3193959	9.768163
46	40	MMP1	C_TGF_96_3	-1	26.55552	854.1475	840.0984	-14.04913	True	0.999682	95065.42		1.629252	False											9	1863.938	15.9457	28.78317	9741.79	0.6979005	5.226457
46	41	MMP14	C_TGF_96_3	-1	21.93656	846.6393	842.3442	-4.295105	True	0.9991329	295835.1		1.639597	False											3	1210.375	13.20575	24.38504	8527.76	0.7809489	7.045555
46	42	NOX4	C_TGF_96_3	-1	26.14184	803.918	791.3607	-12.55737	True	0.9989549	797698.4		2.081925	False											7	2394.105	24.45195	26.96487	15368.06	0.284755	6.419125
46	43	PMEPA1	C_TGF_96_3	-1	25.60977	863.3115	848.2787	-15.03278	True	0.9998978	33689.14		1.609063	False											10	1666.353	15.03212	27.62507	10290.24	0.5248734	6.175305
46	44	TIMP1	C_TGF_96_3	-1	20.96946	926.1147	886.3771	-39.73767	True	0.9877161	7119484		1.588473	False		BadR2									7	2007.759	11.54543	25.52298	10914.6	2.470901	5.436209
46	45	FGF2	C_TGF_96_3	-1	26.99255	905.6885	860.8525	-44.83606	True	0.9928947	3032223		1.533152	False											9	2215.865	13.89471	30.97943	11168.88	1.673852	5.040417
46	46	FOSB	C_TGF_96_3													CurveFitFailed
46	47	GUSB	C_TGF_96_3													BadR2, CurveFitFailed
46	48	ID1	C_TGF_96_3													CurveFitFailed
46	49	SKI	C_TGF_96_3	-1	25.4255	822.9836	828.2131	5.229553	True	0.9976416	127542.4		1.580721	False											103	641.2402	14.26316	27.82539	4021.038	0.6700294	6.27072
46	50	SMAD3	C_TGF_96_3	-1	26.18956	849.3279	844.7213	-4.606567	True	0.9983478	157489.1		1.347241	False											83	1017.716	9.125758	36.34262	5327.807	5.247127	5.23506
46	51	SPARC	C_TGF_96_3	-1	21.87633	819.3279	813.2295	-6.098389	True	0.9996771	177738.3		1.566137	False											13	1872.059	12.01282	24.00165	12682.46	0.4397901	6.774603
46	52	TGFBR1	C_TGF_96_3	-1	26.05908	821.4426	820.8197	-0.6229248	True	0.9997796	98902.77		1.676751	False											8	1633.32	16.59962	28.13423	10891.58	0.6932071	6.668368
46	53	VIM	C_TGF_96_3	-1	21.09081	808.9016	810.1312	1.229553	True	0.9999015	37874.41		1.713381	False											10	1603.774	13.92123	23.07536	9365.245	0.6239248	5.839505
46	54	TP53BP1	C_TGF_96_3	-1	26.08727	853.0328	854	0.9672241	True	0.9998817	49382.24		1.722356	False											13	1611.941	17.26677	28.89383	9786.794	1.453766	6.071436
46	55	ADAMTS1	C_TGF_96_3	-1	31.18955	834.4099	826.0984	-8.311462	True	0.9997669	15018.54		1.484684	False											3	1353.04	15.06602	34.26394	6517.799	0.8473606	4.817152
46	56	B2M	C_TGF_96_3	-1	20.55656	840.0656	838.8197	-1.24585	True	0.9977865	125145.4		1.727836	False											9	3672.744	13.7985	22.43168	6609.033	0.5701176	1.799481
46	57	BHLHE40	C_TGF_96_3	-1	27.97327	840.3442	843.1803	2.83606	True	0.999902	15960.3		1.598674	False											10	1497.194	16.0823	30.54215	7537.194	0.8616347	5.034213
46	58	ITGA1	C_TGF_96_3	-1	27.00237	845.0492	838.082	-6.967224	True	0.9997081	53110.36		1.699701	False											10	1753.021	17.43596	29.89933	7295.911	1.481656	4.161907
46	59	JUN	C_TGF_96_3	-1	26.20416	838.7869	838.0656	-0.7213135	True	0.9999102	40053.82		1.632219	False											13	1873.155	15.7401	28.59791	11132.14	0.8069476	5.942989
46	60	LARP6	C_TGF_96_3	-1	27.97008	831.6885	836.6721	4.983582	True	0.9998911	45844.21		1.625943	False											16	2018.22	16.92131	29.72145	13266.08	0.4453146	6.573159
46	61	LOXL2	C_TGF_96_3	-1	29.49335	775.7377	781.3934	5.655701	True	0.9998155	57818.37		1.661508	False											7	1408.735	18.75703	31.03658	12197.7	0.4020658	8.65862
46	62	THBS1	C_TGF_96_3	-1	23.00439	794.9672	808.7541	13.78687	True	0.9999267	26066.42		1.680139	False											17	1775.022	14.62102	25.1905	9378.646	0.7254245	5.283678
46	63	CTGF	C_TGF_96_3	-1	24.1212	802.0328	809.3934	7.360657	True	0.9992538	240982.9		1.688556	False											16	1100.814	15.62945	25.91186	8891.21	0.5147994	8.076942
46	64	EGR2	C_TGF_96_3	-1	31.35053	844.3279	840.8688	-3.459045	True	0.9996455	52868		1.649932	False											16	1680.415	19.58957	33.11326	9677.638	0.514542	5.759076
46	65	ENG	C_TGF_96_3	-1	26.19571	827.5901	832.2623	4.672119	True	0.9998721	19305.27		1.568662	False											19	1578.379	14.49425	28.48165	7515.166	0.5922246	4.761318
46	66	FBLN1	C_TGF_96_3	-1	19.62888	753.9344	761.5574	7.622925	True	0.9998149	77058.27		1.623243	False											20	1272.72	11.53769	22.00902	9442.426	0.6408246	7.419089
46	67	PPIA	C_TGF_96_3	-1	23.8889	749.7377	741.3279	-8.409851	True	0.9997988	67631.41		1.660325	False											12	1155.937	14.83893	26.14032	8677.197	0.7408317	7.506633
46	68	PTEN	C_TGF_96_3	-1	25.71718	545.7705	508.082	-37.68854	True	0.9988502	1030331		1.805177	False											15	1738.402	18.63584	27.94412	13509.94	1.097789	7.771471
46	69	RARG	C_TGF_96_3	-1	26.64001	1098.574	772.3607	-326.2131	True	0.9966705	1109486		1.684534	False											12	1339.269	17.32104	28.23492	10377.65	0.4314911	7.748744
46	70	SERPINE1	C_TGF_96_3													CurveFitFailed
46	71	VCAN	C_TGF_96_3	-1	23.00888	433.4099	429.3607	-4.049194	True	0.9958489	1600350		2.5944	False											159	991.358	28.29861	23.53829	9126.765	0.2230045	9.206326
47	0	CAV1	G_Control _96_4	-1	23.18117	861.6393	813.3115	-48.32788	True	0.9998605	48656.99		1.62388	False											8	1814.103	13.65517	25.89959	9269.073	0.9513154	5.109454
47	1	IL1B	G_Control _96_4													CurveFitFailed
47	2	COL1A1	G_Control _96_4	-1	22.48649	830.4754	793.1147	-37.36066	True	0.9999601	27206.52		1.656716	False											8	1872.62	13.94664	24.4832	12828.65	0.5542416	6.850641
47	3	COL2A1	G_Control _96_4													CurveFitFailed
47	4	LTBP2	G_Control _96_4	-1	25.16541	868.0492	847.1803	-20.8689	True	0.9998344	104947.1		1.669714	False											7	2187.949	16.25846	26.33582	17896.94	0.2123864	8.179778
47	5	MMP13	G_Control _96_4	-1	30.59865	863.3279	833.7541	-29.57379	True	0.9968168	100179.3		1.647923	False											4	1771.245	19.10108	32.27703	5294.07	0.4613438	2.988897
47	6	MMP2	G_Control _96_4	-1	21.15544	863.3115	840.7377	-22.57373	True	0.9998322	120932.6		1.649831	False											2	2050.5	12.88234	23.58389	12588.74	0.7757006	6.139353
47	7	PDGFA	G_Control _96_4	-1	30.4501	882.6721	861.8688	-20.80328	True	0.9998178	41466.05		1.565502	False											8	1918.23	17.07353	32.12837	13489.5	0.3512514	7.032262
47	8	THBS2	G_Control _96_4	-1	23.81112	859.3115	849.0164	-10.29504	True	0.9998316	25357.04		1.573338	False											3	1647.749	13.22328	26.0655	7192.303	0.5493322	4.364926
47	9	FBN1	G_Control _96_4	-1	22.74815	885.918	868.7377	-17.1803	True	0.9997605	82456.94		1.628256	False											7	1669.301	13.56278	25.01053	9376.54	0.6546317	5.617046
47	10	FN1	G_Control _96_4	-1	19.18507	887.1475	876.8525	-10.29504	True	0.9997934	78549.23		1.655504	False											6	1482.773	11.83097	21.08128	9698.367	0.4364023	6.540698
47	11	GADD45B	G_Control _96_4	-1	30.21511	770.4099	757.4918	-12.91803	True	0.999782	26450.36		1.550146	False											1	1596.444	16.55053	31.93729	10048.89	0.3465399	6.294548
47	12	HAS2	G_Control _96_4	-1	29.22393	789.1312	778.3115	-10.8197	True	0.9997292	85258.56		1.668897	False											7	2280.175	18.49449	31.33696	11111.11	0.7411941	4.872919
47	13	SERPINE2	G_Control _96_4	-1	26.4478	781.9836	785.1803	3.196716	True	0.9987314	45379.51		1.592008	False											4	1764.338	14.85429	30.05802	4211.817	1.675329	2.387193
47	14	SKIL	G_Control _96_4	-1	27.92022	846.0492	817.1475	-28.90167	True	0.9997702	90115.09		1.68661	False											9	2005.933	17.77411	30.85892	10424.9	1.491745	5.197033
47	15	SMAD7	G_Control _96_4	-1	30.59443	523.6558	545.5738	21.91803	True	0.9970527	3705197		1.535056	False											38	3666.792	16.34497	32.44559	31318.79	0.379317	8.541195
47	16	TGFB1	G_Control _96_4	-1	26.55401	772.7049	692.2295	-80.4754	True	0.9967915	2404170		5.963277	False											67	1542.121	64.31763	26.64727	19354.86	0.05211804	12.5508
47	17	VEGFA	G_Control _96_4													CurveFitFailed
47	18	IL1A	G_Control _96_4	-1	25.95521	620.6066	509.0164	-111.5902	True	0.9965624	26447.72		1.509267	False											31	946.8284	12.85881	29.87773	2123.49	1.422606	2.24274
47	19	ACTA2	G_Control _96_4	-1	24.0873	569.8197	538.4426	-31.37708	True	0.9984269	1020878		1.409271	False											49	899.8525	9.76746	30.10558	11539.42	2.081166	12.82367
47	20	ATP6AP1	G_Control _96_4	-1	26.43242	602.2623	563.1639	-39.09833	True	0.9864197	4795853		2.143024	False		BadR2									61	1929.545	25.70725	27.24397	10216.8	0.3046022	5.294928
47	21	BGN	G_Control _96_4	-1	26.52984	846.1147	807.3771	-38.73767	True	0.9990197	73730.77		1.454133	False											18	1157.658	11.7967	32.69977	4795.146	3.146649	4.142108
47	22	IL6	G_Control _96_4	-1	27.57643	779.8361	717.5901	-62.24591	True	0.9968515	893348.4		1.550002	False											93	1558.558	14.90395	29.77829	10527.04	0.5289583	6.754344
47	23	ITGA2	G_Control _96_4	-1	27.3901	799.4918	786.5574	-12.93445	True	0.9948468	901881.4		1.95577	False											116	1546.095	23.6076	28.1067	10143.54	0.1829484	6.560745
47	24	JUNB	G_Control _96_4	-1	28.74846	787.0984	772.3934	-14.70496	True	0.9995683	118308.8		1.665232	False											27	1534.261	18.16632	30.70676	9881.02	0.6292271	6.440245
47	25	LOXL1	G_Control _96_4	-1	24.17442	800.459	787.8525	-12.60657	True	0.9986097	312360.8		2.12597	False											3	1619.026	23.27599	24.93642	8356.293	0.2538506	5.161309
47	26	TGFBR2	G_Control _96_4	-1	25.07157	794.1803	776.4918	-17.68848	True	0.9995853	121304.7		1.712989	False											5	1528.337	16.43447	27.77102	8250.344	1.281803	5.398248
47	27	COL5A1	G_Control _96_4	-1	29.98437	879.9016	862.541	-17.36066	True	0.9995732	92954.77		1.571932	False											3	1531.651	16.75231	32.22754	10133.9	0.6238291	6.616321
47	28	DCN	G_Control _96_4	-1	20.03774	850.2459	844.1147	-6.131165	True	0.9978666	906369.7		1.847899	False											3	1737.485	15.10526	21.84881	9379.884	0.7103179	5.398541
47	29	ELN	G_Control _96_4	-1	34.58908	842.1803	840.7705	-1.40979	True	0.9975493	153533.5		1.56985	False		CtIsLarge									7	1884.953	19.17371	37.36705	8587.641	1.003905	4.555892
47	30	ETS1	G_Control _96_4	-1	27.49563	866.459	853.5082	-12.95087	True	0.999823	26745.87		1.662446	False											5	1776.563	17.24511	29.59812	7489.108	0.7009683	4.215504
47	31	CDKN2A	G_Control _96_4	-1	27.64263	837.8197	826.4099	-11.40985	True	0.999844	42412.74		1.683069	False											5	1847.708	17.73326	29.81025	9343.753	0.7902523	5.056944
47	32	PSMD14	G_Control _96_4	-1	27.73036	859.5574	853.7213	-5.83606	True	0.9999128	26674.88		1.766232	False											7	1857.235	19.51706	29.64856	9624.517	0.770303	5.182175
47	33	RARA	G_Control _96_4	-1	28.00878	838	822.3607	-15.63934	True	0.9999084	17697.45		1.564823	False											3	1504.408	15.68917	29.57862	11194.91	0.2881249	7.441408
47	34	RHOB	G_Control _96_4	-1	26.77456	827.8361	812.2131	-15.62292	True	0.999801	81878.55		1.703705	False											7	1870.503	17.46242	29.25946	10372.18	1.083221	5.545131
47	35	TIMP3	G_Control _96_4	-1	23.01384	801.1475	788.541	-12.60657	True	0.9996608	145468.2		1.655857	False											8	1892.387	14.08094	25.81865	9938.25	1.123585	5.2517
47	36	PPP3CA	G_Control _96_4	-1	26.59818	821.0984	809.1475	-11.95087	True	0.9998146	106567.9		1.800577	False											4	1725.457	19.34757	28.46398	11813.05	0.7763069	6.846331
47	37	CDKN2B	G_Control _96_4	-1	30.5741	821.8197	800.9836	-20.83612	True	0.9996586	32116.96		1.487794	False											6	1722.99	15.49575	31.5715	29952.85	0.06335429	17.38423
47	38	COL1A2	G_Control _96_4	-1	23.13872	885.7705	881.8361	-3.934448	True	0.9995638	124565.7		1.537804	False											9	1783.373	12.0982	25.85296	9142.266	0.6826761	5.126391
47	39	COL4A1	G_Control _96_4	-1	29.92443	858.541	844.7049	-13.83606	True	0.9999291	15876.49		1.561603	False											5	1358.695	16.72999	31.4771	13394.31	0.2932545	9.858218
47	40	MMP1	G_Control _96_4	-1	27.88182	769.0492	763.4262	-5.622986	True	0.9997409	50016.57		1.674239	False											8	1785.729	17.74646	29.95132	8294.664	0.7074763	4.644974
47	41	MMP14	G_Control _96_4	-1	22.52871	805.8033	803.0656	-2.737732	True	0.9996361	128167		1.637995	False											6	1231.582	13.54712	24.98352	8734.147	0.7941523	7.091812
47	42	NOX4	G_Control _96_4	-1	32.00186	842.7377	832.3934	-10.3443	True	0.9988558	676131.4		1.904881	False											7	2547.622	26.03464	33.23483	17473.42	0.4755918	6.858715
47	43	PMEPA1	G_Control _96_4	-1	31.28261	843.6558	828.4099	-15.24591	True	0.9994699	84794.88		1.61964	False											11	1782.505	18.60597	33.6289	9111.827	0.810335	5.111812
47	44	TIMP1	G_Control _96_4	-1	21.3876	703.1475	587.6066	-115.541	True	0.999378	1318070		1.750411	False											6	2794.503	14.76392	23.12187	21172.7	0.5328525	7.576554
47	45	FGF2	G_Control _96_4	-1	28.23767	764.4262	646.0328	-118.3934	True	0.9984197	1320104		1.669401	False											8	2836.095	17.79755	30.55031	16022.06	0.8723211	5.649338
47	46	FOSB	G_Control _96_4	-1	26.27599	442.8524	500.4754	57.62296	True	0.996236	50623.68		1.702409	False											51	722.0331	17.79294	27.20809	3576.228	0.1523305	4.952997
47	47	GUSB	G_Control _96_4	-1	28.35304	876.3442	862.1967	-14.14752	True	0.989338	729103		1.803939	False		BadR2									51	1118.717	20.00616	36.00141	4421.063	40	3.951905
47	48	ID1	G_Control _96_4	-1	29.02723	731.1475	489.3279	-241.8196	True	0.9983411	564878.9		1.354552	False											57	1050.095	10.74591	32.03484	18707.01	0.356238	17.81458
47	49	SKI	G_Control _96_4	-1	26.46171	842.9508	846.918	3.967224	True	0.9954242	1060282		1.497255	False											64	2074.513	12.72462	32.08701	8416.242	3.161171	4.056972
47	50	SMAD3	G_Control _96_4	-1	26.03464	831.8525	833.918	2.065552	True	0.9836817	1063179		1.969057	False		BadR2									82	468.6103	22.51546	26.85946	4910.977	0.2362079	10.47987
47	51	SPARC	G_Control _96_4	-1	24.1991	833.8361	830.6066	-3.229492	True	0.9997783	105569.3		1.597844	False											10	1871.54	14.05082	25.94213	12999.7	0.3607421	6.945992
47	52	TGFBR1	G_Control _96_4	-1	26.53422	798.4426	797.6721	-0.7705078	True	0.9997654	97499.42		1.68801	False											6	1590.288	17.16135	28.51514	10702.18	0.6594985	6.729714
47	53	VIM	G_Control _96_4	-1	18.87264	841.7705	844.8853	3.114746	True	0.9998227	67919.68		1.741412	False											9	1621.896	12.77974	20.85279	9161.018	0.6239984	5.64834
47	54	TP53BP1	G_Control _96_4	-1	26.63398	851.1639	861.5901	10.42621	True	0.9998686	48837.83		1.750606	False											11	1611.169	18.22344	29.19647	9442.055	1.302994	5.860374
47	55	ADAMTS1	G_Control _96_4	-1	29.09296	855.5901	859.8688	4.278687	True	0.9997844	18290.02		1.519208	False											4	1341.476	14.95434	31.60235	6654.258	0.6273693	4.960401
47	56	B2M	G_Control _96_4	-1	20.39569	864.1312	871.082	6.950806	True	0.9985405	76917.72		1.885265	False											11	3620.18	16.13675	21.62587	6565.376	0.364142	1.81355
47	57	BHLHE40	G_Control _96_4	-1	30.05762	847.8033	856.8197	9.016418	True	0.9997849	25712.32		1.630972	False											11	1543.038	18.19071	32.17645	7546.777	0.6764922	4.890858
47	58	ITGA1	G_Control _96_4	-1	28.48424	847.2459	843.1967	-4.049194	True	0.9996606	51095.46		1.724368	False											12	1775.015	18.9752	31.14036	7079.218	1.347031	3.988257
47	59	JUN	G_Control _96_4	-1	26.8551	861.5901	867.1639	5.573792	True	0.9998978	41996.46		1.609853	False											14	1869.193	15.64359	29.44032	10930.47	0.8874283	5.847695
47	60	LARP6	G_Control _96_4	-1	26.85235	838.3607	840.6229	2.262268	True	0.9997844	100112.5		1.644279	False											19	2003.395	16.63306	28.51122	13284.07	0.4145356	6.63078
47	61	LOXL2	G_Control _96_4	-1	29.33022	819.1312	814.9016	-4.229553	True	0.9998507	44498.95		1.66883	False											11	1443.232	18.8192	30.85552	11816.25	0.4004618	8.187348
47	62	THBS1	G_Control _96_4	-1	25.13	819.7869	824.8197	5.032837	True	0.9998842	32141.81		1.681225	False											17	1715.841	16.07543	27.19354	8824.838	0.6814585	5.143157
47	63	CTGF	G_Control _96_4	-1	29.03012	815.6885	827.3771	11.68854	True	0.9996216	66231.15		1.643388	False											13	1082.389	17.80276	31.20042	7710.21	0.7234919	7.123326
47	64	EGR2	G_Control _96_4	-1	32.74242	808.8525	818.459	9.606567	True	0.9993088	79741.2		1.646218	False											14	1675.734	20.3984	34.49092	9890.536	0.5115886	5.90221
47	65	ENG	G_Control _96_4	-1	27.01104	794.0492	802.7213	8.672119	True	0.9997773	32654.02		1.567253	False											16	1586.88	14.96195	29.18611	7788.668	0.5440081	4.908165
47	66	FBLN1	G_Control _96_4	-1	20.38637	770.6393	772.9836	2.344238	True	0.999398	236295.3		1.619062	False											16	1258.487	11.93363	22.78873	9189.828	0.6631554	7.302284
47	67	PPIA	G_Control _96_4	-1	23.59468	759.0492	746.3771	-12.67212	True	0.9996325	115711.2		1.684076	False											7	1160.797	15.06945	25.8054	8286.969	0.7614893	7.139032
47	68	PTEN	G_Control _96_4	-1	25.96082	770.4099	738.4262	-31.98364	True	0.999199	202113.5		1.741336	False											7	1139.137	17.54926	28.66288	7407.386	1.408091	6.502631
47	69	RARG	G_Control _96_4	-1	25.82231	670.2459	706.5901	36.34424	True	0.9998559	60225.37		1.764668	False											7	1646.963	18.23723	27.44991	10655.85	0.5435875	6.47
47	70	SERPINE1	G_Control _96_4	-1	28.78804	555.4426	498.8689	-56.57376	True	0.9996405	150681.1		1.49186	False											51	641.8609	13.97331	32.24896	11113.04	1.068169	17.31379
47	71	VCAN	G_Control _96_4	-1	25.18774	504.4099	477.2459	-27.16394	True	0.9980546	2335585		1.475738	False											35	2313.836	11.60863	31.77087	15964.09	4.073299	6.899404
48	0	CAV1	A_Control _96_2	-1	22.65372	877.8033	815.2131	-62.59015	True	0.9998925	36387.85		1.654312	False											6	1776.058	13.88817	25.15471	9059.272	0.8730813	5.100776
48	1	IL1B	A_Control _96_2													CurveFitFailed
48	2	COL1A1	A_Control _96_2	-1	23.50999	829.2787	788.0656	-41.21313	True	0.9998679	69595.27		1.649205	False											5	1764.594	14.44076	25.62073	11429.47	0.6227165	6.477113
48	3	COL2A1	A_Control _96_2													CurveFitFailed
48	4	LTBP2	A_Control _96_2	-1	25.146	876.1312	836.2623	-39.8689	True	0.9999346	35182.98		1.635958	False											8	2036.66	15.49451	26.53786	15322.28	0.2702151	7.523236
48	5	MMP13	A_Control _96_2	-1	29.40871	849	824	-25	True	0.9980779	59335.13		1.681029	False											4	1618.19	19.20555	30.80696	5072.782	0.3525572	3.134849
48	6	MMP2	A_Control _96_2	-1	20.49337	881	844.2131	-36.78687	True	0.9995944	172019.8		1.662677	False											5	1791.161	12.62081	23.11309	9658.904	0.9281728	5.39254
48	7	PDGFA	A_Control _96_2	-1	32.17572	859.5246	840.8688	-18.65576	True	0.9997495	65379.24		1.58271	False											10	2086.623	18.52356	33.81917	16314.89	0.3714845	7.818803
48	8	THBS2	A_Control _96_2	-1	23.5111	854.3934	833.9508	-20.44263	True	0.9998085	39775.04		1.579293	False											7	1772.77	13.19547	25.61624	8418.974	0.4838559	4.749051
48	9	FBN1	A_Control _96_2	-1	23.57727	896.2787	872.7377	-23.54095	True	0.9997214	93652.77		1.608927	False											10	1681.766	13.71365	25.91327	9455.636	0.6689799	5.622446
48	10	FN1	A_Control _96_2	-1	19.0806	786.9836	783.5738	-3.40979	True	0.999409	279845.5		1.668392	False											9	1552.586	11.96177	20.91355	10739.07	0.4231817	6.916892
48	11	GADD45B	A_Control _96_2	-1	28.34789	759.2623	749.8688	-9.393433	True	0.9997056	64865.2		1.629733	False											3	1749.542	17.57957	29.41962	14956.74	0.1698657	8.548944
48	12	HAS2	A_Control _96_2	-1	29.61575	795.1312	777.9016	-17.22955	True	0.9997826	70277.8		1.684276	False											11	2326.564	19.14021	31.57719	11619.38	0.6738735	4.994222
48	13	SERPINE2	A_Control _96_2	-1	21.18223	771.2623	758.2623	-13	True	0.9990391	44653.76		1.624379	False											6	1736.165	12.43877	23.93215	4371.312	0.9225746	2.517797
48	14	SKIL	A_Control _96_2	-1	27.34408	774.9344	739.0656	-35.8689	True	0.9996281	212346.9		1.71101	False											8	2130.085	17.92993	30.0377	12108.35	1.317041	5.684446
48	15	SMAD7	A_Control _96_2	-1	28.02676	836.7705	785.1967	-51.57379	True	0.9997918	104782.1		1.689234	False											10	2275.891	18.5765	29.20329	17104.03	0.2513837	7.515312
48	16	TGFB1	A_Control _96_2	-1	27.73387	846.2787	784.6229	-61.65576	True	0.9996465	156035.7		1.583379	False											16	1555.362	15.69816	29.99545	12189.69	0.6324701	7.837203
48	17	VEGFA	A_Control _96_2	-1	27.41763	726.6229	732.3607	5.737732	True	0.9997037	145781.9		1.634456	False											19	1609.901	16.28554	31.0298	10927.4	1.982829	6.78762
48	18	IL1A	A_Control _96_2													CurveFitFailed
48	19	ACTA2	A_Control _96_2	-1	24.92332	547.2787	535.6393	-11.63934	True	0.9993835	788108.8		1.621145	False											8	2507.592	14.68781	27.54197	17314.48	0.9092494	6.904822
48	20	ATP6AP1	A_Control _96_2													HighEfficiency, CurveFitFailed
48	21	BGN	A_Control _96_2	-1	26.35533	541.1967	521.0164	-20.1803	True	0.998547	798227.4		1.647289	False											37	1515.609	16.1956	28.51777	12174.16	0.6933002	8.032519
48	22	IL6	A_Control _96_2	-1	27.58292	662.0984	653.7705	-8.327881	True	0.9963878	1369742		1.699172	False											62	1701.364	18.10533	29.50266	10551.19	0.651783	6.201608
48	23	ITGA2	A_Control _96_2	-1	28.24503	766.2623	758.4754	-7.786865	True	0.9969101	341751.6		1.461131	False											39	756.9032	12.86642	32.75335	5822.947	1.616877	7.69312
48	24	JUNB	A_Control _96_2	-1	27.7319	788.8853	786.3771	-2.508179	True	0.9997246	93755.65		1.57005	False											16	1964.384	15.26505	30.58959	10548.93	0.9636745	5.370097
48	25	LOXL1	A_Control _96_2	-1	25.18526	791.2951	780.7869	-10.50824	True	0.9964014	655446.3		2.104403	False											29	1424.464	23.75081	26.12304	7106.879	0.3646158	4.98916
48	26	TGFBR2	A_Control _96_2	-1	23.98289	799.3607	793.1475	-6.213135	True	0.9997035	94919.09		1.722927	False											4	1551.244	15.90465	26.52409	8466.19	1.137609	5.457677
48	27	COL5A1	A_Control _96_2	-1	32.8523	796.6229	794	-2.622925	True	0.9995372	63354.2		1.518938	False											1	1528.175	16.72024	36.3449	9238.199	1.303109	6.045249
48	28	DCN	A_Control _96_2	-1	19.12009	853.9836	842.3934	-11.59015	True	0.9976158	1028839		1.836872	False											5	1753.7	14.21765	21.03846	9392.255	0.7565382	5.355679
48	29	ELN	A_Control _96_2													CurveFitFailed
48	30	ETS1	A_Control _96_2	-1	27.97811	832.4262	826.6558	-5.770447	True	0.9998823	18614.73		1.627174	False											7	1780.743	16.71897	30.42281	7652.985	0.8556079	4.297635
48	31	CDKN2A	A_Control _96_2	-1	27.49094	844.6066	830.3115	-14.2951	True	0.9999411	17737.01		1.665951	False											8	1898.552	17.23909	29.82269	9673.126	0.8675829	5.095001
48	32	PSMD14	A_Control _96_2	-1	27.04659	835.1967	828	-7.196716	True	0.9998426	58290.98		1.758293	False											9	1976.371	18.87624	28.9613	10356.4	0.7456706	5.24011
48	33	RARA	A_Control _96_2	-1	28.38274	859.0656	844.8688	-14.19672	True	0.9998913	19517.91		1.564627	False											5	1533.324	15.84371	30.09957	10278.47	0.3484985	6.703391
48	34	RHOB	A_Control _96_2	-1	24.87891	826.0492	811.7049	-14.3443	True	0.9997258	123141.1		1.705214	False											10	1872.585	16.18947	27.48368	10252.73	1.159976	5.475175
48	35	TIMP3	A_Control _96_2	-1	23.00374	833.8197	831.9508	-1.868896	True	0.9996082	150152.4		1.67702	False											10	1891.373	14.45215	25.68685	9445.845	1.093024	4.994173
48	36	PPP3CA	A_Control _96_2	-1	26.57899	896.8525	890.5738	-6.278687	True	0.9998505	83910.66		1.829689	False											8	1774.025	19.91601	28.30994	11775.62	0.7156208	6.637799
48	37	CDKN2B	A_Control _96_2	-1	29.30375	794.4754	795.0984	0.6229858	True	0.9996161	45488.02		1.62987	False											8	1804.199	18.57184	29.86274	64398.74	0.01965355	35.69381
48	38	COL1A2	A_Control _96_2	-1	25.10575	858.4099	843.3442	-15.06561	True	0.9997721	64616.87		1.542161	False											7	1804.387	13.29911	27.60209	9679.032	0.620254	5.364166
48	39	COL4A1	A_Control _96_2	-1	26.90387	846	840.6558	-5.344238	True	0.999637	134485.8		1.578552	False											4	1346.749	15.37043	28.401	14176.88	0.2669037	10.52675
48	40	MMP1	A_Control _96_2	-1	23.8364	774.7869	767.2295	-7.557373	True	0.9995984	107642.9		1.662518	False											8	1751.287	14.87601	25.96944	8564.591	0.6684693	4.890454
48	41	MMP14	A_Control _96_2	-1	22.76519	828.7541	818.8197	-9.934387	True	0.9996652	114969.6		1.646017	False											2	1243.146	13.85128	25.12557	8707.964	0.7573809	7.004781
48	42	NOX4	A_Control _96_2	-1	30.95076	874.4754	864.7377	-9.737671	True	0.9983768	1302980		1.964126	False											2	2623.758	26.54456	31.97483	19288.15	0.374873	7.351348
48	43	PMEPA1	A_Control _96_2	-1	29.10065	865.2951	852.4918	-12.80328	True	0.9998737	34662.71		1.617219	False											9	1708.639	17.36837	31.01485	10976.92	0.5254084	6.424367
48	44	TIMP1	A_Control _96_2	-1	19.85757	758.0328	783.0656	25.03278	True	0.9998	180030.7		1.700738	False											3	2212.619	12.85264	22.02504	13842.66	0.690788	6.256233
48	45	FGF2	A_Control _96_2	-1	27.30271	613.9016	609.0492	-4.852417	True	0.9952545	6356012		1.669185	False											7	3122.058	16.99439	30.40624	18401.2	1.578898	5.893932
48	46	FOSB	A_Control _96_2													CurveFitFailed
48	47	GUSB	A_Control _96_2	-1	27.53329	464.7049	555.0984	90.39346	True	0.9984886	797833.8		1.633104	False											21	1907.939	16.5237	30.14403	12179.12	0.9872107	6.383387
48	48	ID1	A_Control _96_2	-1	32.59576	715.5901	565.8525	-149.7377	True	0.993687	572103.8		1.300764	False											21	176.6484	10.00832	53.21907	6458.906	40	36.56362
48	49	SKI	A_Control _96_2	-1	26.22843	839.8688	829.6066	-10.26227	True	0.9998222	14979.43		1.689935	False											38	1144.691	17.0502	28.05919	5333.913	0.5658918	4.659697
48	50	SMAD3	A_Control _96_2	-1	27.55959	848	836.8688	-11.13116	True	0.9952742	518693.8		1.563097	False											55	830.3615	14.82215	31.68963	5413.875	2.07499	6.519902
48	51	SPARC	A_Control _96_2	-1	23.86981	819.3607	823.1639	3.803284	True	0.9997577	107265.7		1.593743	False											10	1796.928	13.74391	25.71787	12113.95	0.3961648	6.741479
48	52	TGFBR1	A_Control _96_2	-1	25.74421	819.1475	817.5574	-1.590149	True	0.9998326	76581.58		1.69908	False											13	1600.231	16.87625	27.62823	11007.51	0.6074359	6.878702
48	53	VIM	A_Control _96_2	-1	19.92237	838.9016	848.9016	10	True	0.9997723	118403.5		1.7477	False											12	1706.422	13.62155	21.84831	10524.04	0.6233049	6.167312
48	54	TP53BP1	A_Control _96_2	-1	26.28865	542.0164	546.9672	4.950806	True	0.9960993	9328871		2.023862	False											16	3008.006	23.2025	27.5993	22734.58	0.6010056	7.558022
48	55	ADAMTS1	A_Control _96_2	-1	29.27459	578.9016	527	-51.90161	True	0.9980168	1296835		1.367759	False											8	1580.058	10.80126	38.54593	14119.53	5.430213	8.936083
48	56	B2M	A_Control _96_2													BadR2, HighEfficiency, CurveFitFailed
48	57	BHLHE40	A_Control _96_2	-1	28.36078	567.2459	563.5574	-3.688538	True	0.9953689	771502.6		1.654833	False											169	1437.222	17.73622	30.21846	8116.744	0.5485376	5.647521
48	58	ITGA1	A_Control _96_2	-1	29.69974	771.6393	767.3771	-4.262268	True	0.9928673	415539.4		1.466626	False											77	684.4316	13.65035	34.59812	4569.086	2.067156	6.675738
48	59	JUN	A_Control _96_2	-1	24.71403	796.9836	803.7213	6.737732	True	0.9970738	732701.4		1.746419	False											52	1339.091	17.15278	26.26047	8547.482	0.460317	6.383047
48	60	LARP6	A_Control _96_2	-1	27.21282	812.2459	819.4262	7.180298	True	0.9999189	37270.54		1.63867	False											14	2092.081	16.73396	28.90644	13442.65	0.4274295	6.425492
48	61	LOXL2	A_Control _96_2	-1	29.0103	798.1147	805.2623	7.147522	True	0.999814	59345.73		1.704684	False											8	1482.289	19.46834	30.36314	12236.72	0.3509507	8.255289
48	62	THBS1	A_Control _96_2	-1	20.90303	788.3934	806.9672	18.57379	True	0.9998355	64256.31		1.682253	False											14	1798.566	13.26463	23.12122	9543.904	0.7086325	5.306397
48	63	CTGF	A_Control _96_2	-1	24.90682	799.4426	813.8033	14.36066	True	0.9994098	163357.2		1.709201	False											12	1100.723	16.56197	26.60839	8439.207	0.5035107	7.666969
48	64	EGR2	A_Control _96_2	-1	31.36882	815.2623	819.7049	4.442627	True	0.9995012	73850.16		1.653158	False											12	1658.05	19.70563	33.07135	9769.044	0.4867888	5.891887
48	65	ENG	A_Control _96_2	-1	25.85382	784.6721	788.8197	4.147583	True	0.9998553	24100.81		1.570031	False											15	1580.046	14.30768	28.21304	7633.012	0.6289147	4.830881
48	66	FBLN1	A_Control _96_2	-1	19.92695	787.2459	782.7049	-4.541016	True	0.9996755	128746.1		1.615798	False											18	1240.185	11.58528	22.43468	9150.35	0.7045292	7.378212
48	67	PPIA	A_Control _96_2	-1	23.53889	754.3115	751.7377	-2.57373	True	0.9996455	114384.1		1.633187	False											9	1122.524	14.0589	26.14725	8298.157	0.9090493	7.392409
48	68	PTEN	A_Control _96_2	-1	26.11686	810.5738	804.082	-6.491821	True	0.9991793	151003.3		1.754736	False											10	1102.264	17.90704	28.78921	6450.788	1.427704	5.852305
48	69	RARG	A_Control _96_2	-1	26.76273	741.7541	734.7377	-7.016357	True	0.9998667	45105.55		1.73359	False											10	1569.57	18.29261	28.48267	9944.701	0.5692576	6.335939
48	70	SERPINE1	A_Control _96_2	-1	25.2908	467.0656	405.7377	-61.32788	True	0.9859807	4.723922E+07		1.870169	False		BadR2									83	1954.042	20.35533	25.95947	45530.82	0.1200423	23.30085
48	71	VCAN	A_Control _96_2													CurveFitFailed
49	0	CAV1	C_TGF_96_6	-1	23.71689	874.8197	818.3607	-56.45905	True	0.9998896	35646.82		1.611149	False											7	1768.03	13.72655	26.58807	8985.401	1.034176	5.082153
49	1	IL1B	C_TGF_96_6													CurveFitFailed
49	2	COL1A1	C_TGF_96_6	-1	20.28338	844.6721	797.4918	-47.1803	True	0.9999372	36286.09		1.664642	False											9	1767.91	12.59691	22.49813	11270.5	0.6537582	6.375043
49	3	COL2A1	C_TGF_96_6													CurveFitFailed
49	4	LTBP2	C_TGF_96_6	-1	21.67376	871.1967	827.9836	-43.21313	True	0.9997211	174551		1.677575	False											16	1979.57	13.98109	23.00887	14849.18	0.2498221	7.501215
49	5	MMP13	C_TGF_96_6	-1	28.71782	872.3115	856.1967	-16.11475	True	0.9981657	54694.39		1.74836	False											6	1606.931	20.25351	29.94116	4803.456	0.3238809	2.989212
49	6	MMP2	C_TGF_96_6	-1	19.74262	867.1147	835.0984	-32.01636	True	0.9995619	182176.7		1.661259	False											9	1784.808	12.11014	22.42247	9518.943	0.9452904	5.333316
49	7	PDGFA	C_TGF_96_6	-1	30.20964	925.2787	897.6393	-27.63934	True	0.999818	52561.78		1.590954	False											10	1987.395	17.58777	31.77706	14664.62	0.3355872	7.378815
49	8	THBS2	C_TGF_96_6	-1	23.34958	868.7869	853.3771	-15.40979	True	0.9988701	229252.6		1.64289	False											8	1697.961	14.54726	24.56595	10616.75	0.1914994	6.252646
49	9	FBN1	C_TGF_96_6	-1	22.02754	840.8361	817.6885	-23.14752	True	0.9998394	56382.45		1.61476	False											5	1619.814	12.85495	24.46685	9243.82	0.7131765	5.706716
49	10	FN1	C_TGF_96_6	-1	19.76768	799.1639	780.1312	-19.03278	True	0.999876	52564.1		1.608151	False											6	1475.789	11.42488	22.00512	10040.07	0.5332448	6.803188
49	11	GADD45B	C_TGF_96_6	-1	27.27873	840.3115	823.4754	-16.83606	True	0.9997782	44747.56		1.540255	False											3	1600.414	14.59524	29.24219	9980	0.4014737	6.235887
49	12	HAS2	C_TGF_96_6	-1	28.32168	775.2623	761.082	-14.1803	True	0.9998184	66832.89		1.674852	False											7	2261.637	18.07469	30.31691	11570.67	0.6652856	5.116057
49	13	SERPINE2	C_TGF_96_6	-1	20.64025	761.5738	743.1639	-18.40985	True	0.998854	53062.77		1.693832	False											2	1727.617	13.2573	22.88844	4344.651	0.7485898	2.514823
49	14	SKIL	C_TGF_96_6	-1	26.57958	777.0656	769.6066	-7.458984	True	0.9998385	75291.27		1.668205	False											4	2003.344	16.47693	29.88581	10753.9	1.788669	5.367972
49	15	SMAD7	C_TGF_96_6	-1	28.02845	813.5738	805.1803	-8.393494	True	0.9998274	68163.44		1.685121	False											6	2179.328	18.43848	29.2939	14595.11	0.2862259	6.697069
49	16	TGFB1	C_TGF_96_6	-1	27.02369	801.9672	789.1312	-12.83606	True	0.9997749	108251.1		1.629596	False											4	1783.625	16.34236	28.946	12670.63	0.5287524	7.103865
49	17	VEGFA	C_TGF_96_6	-1	27.19442	778.7705	773.3934	-5.377075	True	0.999817	81112.6		1.728946	False											5	2087.883	18.2245	29.69361	10899.08	1.179844	5.220159
49	18	IL1A	C_TGF_96_6													CurveFitFailed
49	19	ACTA2	C_TGF_96_6													CurveFitFailed
49	20	ATP6AP1	C_TGF_96_6													CurveFitFailed
49	21	BGN	C_TGF_96_6	-1	23.32305	528.8361	523.8197	-5.016357	True	0.9993883	755412.1		1.603917	False											20	2341.286	13.41487	25.92233	16772.42	0.8121123	7.163766
49	22	IL6	C_TGF_96_6	-1	27.6981	663.8853	593.3607	-70.5246	True	0.9987888	991179.9		1.535841	False											65	2935.932	14.5756	30.23304	17511.7	0.6645343	5.964612
49	23	ITGA2	C_TGF_96_6	-1	30.30281	807.7541	712.2131	-95.54095	True	0.9874349	1236842		1.5466	False		BadR2									97	1172.066	15.90867	34.83546	5853.006	2.525418	4.99375
49	24	JUNB	C_TGF_96_6	-1	26.68742	799.918	739.918	-60	True	0.9969617	526067.4		2.137823	False											50	893.9511	26.18066	27.28514	8534.816	0.1760412	9.547297
49	25	LOXL1	C_TGF_96_6	-1	23.30992	817.4262	803.3934	-14.03278	True	0.998682	165734.9		3.11434	False											29	1397.44	34.73198	23.62811	6603.553	0.1383716	4.725465
49	26	TGFBR2	C_TGF_96_6	-1	24.15443	830.1967	814.7869	-15.40985	True	0.9978119	489433.8		1.701113	False											18	1542.058	15.5537	27.14992	7218.976	1.522048	4.681389
49	27	COL5A1	C_TGF_96_6	-1	29.37834	797.7213	794.3607	-3.360657	True	0.9997535	58362.4		1.545735	False											5	1516.055	15.67348	32.10324	9674.635	0.8243421	6.381454
49	28	DCN	C_TGF_96_6	-1	20.36958	802.4262	794.4754	-7.950806	True	0.9981628	793866.1		1.829607	False											7	1778.367	15.08122	22.28671	9472.544	0.7702815	5.32654
49	29	ELN	C_TGF_96_6	-1	26.50048	843.8361	840.1803	-3.655762	True	0.9998723	36627.25		1.554996	False											10	1768.643	14.31789	29.06501	9785.978	0.7136624	5.533044
49	30	ETS1	C_TGF_96_6	-1	27.18144	854	839.7377	-14.26227	True	0.9995784	43588.7		1.644514	False											4	1637.735	16.55093	29.73329	6090.912	0.9705508	3.719108
49	31	CDKN2A	C_TGF_96_6	-1	27.63308	840.7049	826	-14.7049	True	0.9999143	26153.12		1.672704	False											6	1921.79	17.51628	29.80923	9919.822	0.7737043	5.161762
49	32	PSMD14	C_TGF_96_6	-1	27.53475	884.6885	867.5901	-17.09839	True	0.9998634	35647.57		1.781783	False											8	1828.659	19.67504	29.44231	8892.472	0.7875518	4.862837
49	33	RARA	C_TGF_96_6	-1	27.98492	845.9016	821.8361	-24.06555	True	0.9998986	16383.35		1.58244	False											1	1482.665	16.11027	29.44902	10475.42	0.2680323	7.065263
49	34	RHOB	C_TGF_96_6	-1	25.20388	893.0164	880.5901	-12.42627	True	0.9997388	103837.5		1.71492	False											8	1853.006	16.62674	27.62762	9852.868	1.033372	5.317234
49	35	TIMP3	C_TGF_96_6	-1	24.38191	604.7377	734.4099	129.6721	True	0.9984201	860613.1		1.700201	False											7	2185.943	15.7948	26.88057	11447.77	1.039537	5.236993
49	36	PPP3CA	C_TGF_96_6													BadR2, CurveFitFailed
49	37	CDKN2B	C_TGF_96_6	-1	30.02809	489.8689	428.7049	-61.16394	True	0.9829687	2.355131E+07		1.503066	False		BadR2									11	4742.537	15.56868	31.09323	79629.88	0.08769394	16.79057
49	38	COL1A2	C_TGF_96_6													CurveFitFailed
49	39	COL4A1	C_TGF_96_6	-1	26.74944	836.082	822.0984	-13.98358	True	0.9978229	121892.4		1.668153	False											65	257.2672	17.33901	27.8295	5729.957	0.1888708	22.27239
49	40	MMP1	C_TGF_96_6	-1	26.16307	865.7213	849.541	-16.18036	True	0.9967591	107247.5		1.493951	False											53	560.392	12.61449	30.35854	2983.84	1.545575	5.324558
49	41	MMP14	C_TGF_96_6	-1	22.14162	862.6558	845.9344	-16.72131	True	0.9993123	219122.6		1.647868	False											6	1294.278	13.48047	24.53866	8353.163	0.7728146	6.453916
49	42	NOX4	C_TGF_96_6	-1	27.25227	607.8853	625.9672	18.08197	True	0.999492	910264.5		2.196411	False											8	3572.037	27.64165	27.8795	26175.28	0.2113607	7.327829
49	43	PMEPA1	C_TGF_96_6	-1	25.8297	587.4918	571.0984	-16.39343	True	0.9932966	8638044		1.705415	False											12	2359.101	17.26807	27.22187	20858.23	0.345757	8.841602
49	44	TIMP1	C_TGF_96_6	-1	20.97307	797.4099	767.4426	-29.96722	True	0.9996078	221858.6		1.86605	False											61	1463.304	16.25419	22.3757	10916.36	0.4594858	7.460073
49	45	FGF2	C_TGF_96_6	-1	26.67077	805.4426	603.9344	-201.5082	True	0.9831602	4560744		4.097395	False		BadR2									94	708.8777	50.29663	26.84151	10361.66	0.08456694	14.61699
49	46	FOSB	C_TGF_96_6	-1	27.264	602.7377	637.4754	34.73767	True	0.9967912	10774.45		1.508295	False											24	1259.974	13.78343	29.59788	2295.931	0.4962204	1.822206
49	47	GUSB	C_TGF_96_6	-1	28.55289	868.8525	835.6558	-33.19672	True	0.9995843	28130.18		1.609057	False											41	1032.953	16.54383	31.57818	4768.121	1.258617	4.61601
49	48	ID1	C_TGF_96_6													BadR2, CurveFitFailed
49	49	SKI	C_TGF_96_6	-1	27.7465	822.7049	822.1475	-0.557373	True	0.9920344	2197826		1.43737	False											68	1385.081	11.83794	41.84981	8478.788	40	6.121512
49	50	SMAD3	C_TGF_96_6	-1	27.16202	856.9836	857.3934	0.4098511	True	0.9940966	2883371		1.503399	False											56	2267.96	13.35743	31.02538	11873.53	1.376412	5.235334
49	51	SPARC	C_TGF_96_6	-1	22.04656	826.7541	827.8525	1.098389	True	0.9996433	186207.1		1.582185	False											11	1826.421	12.41652	24.04698	12442.88	0.4169238	6.812714
49	52	TGFBR1	C_TGF_96_6	-1	26.22526	828.8688	823.0492	-5.819641	True	0.999714	113973.2		1.672163	False											8	1538.811	16.60542	28.34779	10283.16	0.7174245	6.682538
49	53	VIM	C_TGF_96_6	-1	21.00119	664.3279	709.7213	45.39343	True	0.9997602	145390.1		1.783265	False											8	1862.929	14.98635	22.68233	11621.93	0.5395834	6.238526
49	54	TP53BP1	C_TGF_96_6	-1	26.42316	484.0656	456.7869	-27.27869	True	0.9994237	2442052		1.704475	False											9	3326.898	17.1755	29.16892	29907.15	1.327697	8.989499
49	55	ADAMTS1	C_TGF_96_6	-1	29.79181	1013.098	1031.967	18.86877	True	0.9988317	49523.16		1.416564	False											19	1287.1	12.47227	34.4158	4883.563	1.388501	3.794236
49	56	B2M	C_TGF_96_6													CurveFitFailed
49	57	BHLHE40	C_TGF_96_6	-1	27.33532	668.8688	545.7705	-123.0983	True	0.9902552	1.475264E+07		1.670624	False											28	5176.616	17.3826	29.22535	23398.58	0.5823287	4.520053
49	58	ITGA1	C_TGF_96_6	-1	27.58283	586.9672	561.6393	-25.32788	True	0.998493	1532229		1.635947	False											24	4094.695	16.51555	30.62421	17669.26	1.368588	4.31516
49	59	JUN	C_TGF_96_6	-1	26.56709	789.9016	790.2295	0.3278809	True	0.999342	116392.5		1.548407	False											60	1288.51	14.117	29.63791	7172.702	1.007218	5.566664
49	60	LARP6	C_TGF_96_6	-1	27.30118	827.8688	833.9016	6.032776	True	0.996408	236737		1.7261	False											31	1387.4	18.93819	28.30271	6962.887	0.1997993	5.018659
49	61	LOXL2	C_TGF_96_6	-1	29.18123	830.8525	832.6721	1.819641	True	0.9985209	292200.5		1.420272	False											60	1246.724	12.3564	33.2394	9150.997	1.055336	7.340036
49	62	THBS1	C_TGF_96_6	-1	22.64909	748.1147	759.5738	11.45905	True	0.9998848	47041.75		1.697296	False											18	1889.87	14.68472	24.7745	9938.777	0.7143974	5.258975
49	63	CTGF	C_TGF_96_6	-1	24.12318	814.7049	765.9344	-48.77045	True	0.9992001	328964.2		1.695939	False											16	1136.756	15.75789	25.92006	9843.97	0.5295495	8.659702
49	64	EGR2	C_TGF_96_6	-1	32.30103	731.1639	706.7705	-24.39343	True	0.9992231	115005.9		1.621598	False											20	1655.906	19.37302	34.38197	9927.449	0.6561831	5.995175
49	65	ENG	C_TGF_96_6	-1	26.48243	794.0492	794.6558	0.6065674	True	0.9993218	75933.55		1.581932	False											11	1396.705	14.9596	28.66494	6615.214	0.570833	4.736302
49	66	FBLN1	C_TGF_96_6	-1	19.8259	787.5901	786.9672	-0.6229248	True	0.9992715	226911.8		1.599835	False											16	1138.403	11.26684	22.43661	8147.84	0.7189119	7.157256
49	67	PPIA	C_TGF_96_6	-1	23.92218	783.5246	760.2459	-23.27869	True	0.9995916	123454		1.672582	False											12	1128.918	15.06698	26.20253	8157.357	0.789395	7.225817
49	68	PTEN	C_TGF_96_6	-1	26.07928	777.2459	746.7213	-30.5246	True	0.9986798	283688.4		1.753196	False											10	1116.471	17.88986	28.60825	6933.481	1.265352	6.210177
49	69	RARG	C_TGF_96_6	-1	26.73452	612.8361	770.6721	157.8361	True	0.9926628	1951150		1.642279	False											9	1750.647	16.35206	28.84704	9246.654	0.6570879	5.281849
49	70	SERPINE1	C_TGF_96_6	-1	25.26665	891.1475	835.7869	-55.36066	True	0.9991577	164535.2		1.529562	False											36	841.463	13.05026	28.20238	7150.486	0.825115	8.497684
49	71	VCAN	C_TGF_96_6	-1	22.37864	308.5574	285.2623	-23.29507	True	0.9945908	3.184641E+08		4.452846	False											102	6893.971	44.4965	22.56382	114020.2	0.1002807	16.53912
50	0	CAV1	Control2_3	-1	22.93573	854.4754	790.0492	-64.42621	True	0.9997157	103684.2		1.641763	False											7	1819.234	13.8531	25.44424	9450.649	0.8498057	5.194852
50	1	IL1B	Control2_3													CurveFitFailed
50	2	COL1A1	Control2_3	-1	22.55289	836.7705	804.1639	-32.60657	True	0.9998938	64341.71		1.682966	False											9	1802.187	14.49009	24.33687	12353.17	0.4810022	6.854544
50	3	COL2A1	Control2_3													CurveFitFailed
50	4	LTBP2	Control2_3	-1	24.54615	873.4262	833.1475	-40.27869	True	0.9998643	63416.11		1.67193	False											10	1966.555	15.82492	25.83696	13982.52	0.2571104	7.110162
50	5	MMP13	Control2_3	-1	28.05494	891.6558	862.0328	-29.62299	True	0.9985936	40747.29		1.643119	False											4	1598.855	17.33157	29.82094	4425.759	0.4782129	2.76808
50	6	MMP2	Control2_3	-1	20.94771	887.0164	848.1639	-38.85248	True	0.9995879	148700.7		1.664541	False											3	1758.009	12.94431	23.54335	9022.498	0.9289104	5.132226
50	7	PDGFA	Control2_3	-1	30.93178	882.1147	860.6558	-21.45898	True	0.9998369	41048.2		1.629046	False											7	1934.032	19.0913	32.20393	15836.86	0.2594886	8.18852
50	8	THBS2	Control2_3	-1	23.54675	892.918	872.9016	-20.01642	True	0.999819	28714.46		1.573053	False											6	1656.542	13.07771	25.7502	7393.462	0.5192259	4.463191
50	9	FBN1	Control2_3	-1	22.98529	880.3442	857.7869	-22.55737	True	0.9999138	25618.08		1.600911	False											4	1578.181	13.16291	25.57577	8647.788	0.7905111	5.479592
50	10	FN1	Control2_3	-1	20.00582	873.9672	859.7541	-14.21313	True	0.9997254	90012.57		1.610966	False											7	1407.541	11.61981	22.20255	8987.429	0.5240528	6.385197
50	11	GADD45B	Control2_3	-1	29.37186	811.459	805.082	-6.377075	True	0.9997525	32203.48		1.596068	False											2	1560.551	17.37283	30.59473	11845.93	0.2035457	7.590861
50	12	HAS2	Control2_3	-1	29.77226	879.7541	864.0164	-15.73767	True	0.9998167	44888.42		1.659474	False											6	2134.025	18.66948	31.82087	10392.02	0.6857988	4.869679
50	13	SERPINE2	Control2_3	-1	27.36069	794.2459	782.6558	-11.59015	True	0.9993997	15798.24		1.662584	False											4	1652.505	17.07798	29.72528	3918.776	0.881438	2.371416
50	14	SKIL	Control2_3	-1	28.1864	749.2787	746.6393	-2.639343	True	0.9997762	95541.46		1.684671	False											6	2119.589	17.94266	30.9794	11077.36	1.336603	5.226181
50	15	SMAD7	Control2_3	-1	29.76295	885.3442	846.4262	-38.91803	True	0.9995898	99489.12		1.685156	False											8	2118.548	19.57408	31.09361	12455.7	0.3272812	5.879358
50	16	TGFB1	Control2_3	-1	27.94013	821.7541	772.9836	-48.77051	True	0.9995612	194188.9		1.642828	False											16	1761.363	17.26116	29.68486	13023.9	0.4657397	7.394218
50	17	VEGFA	Control2_3	-1	27.2849	790.541	758.5901	-31.95081	True	0.9928338	2255883		1.897981	False											27	1410.217	21.90071	28.64982	9492.262	0.5310048	6.731066
50	18	IL1A	Control2_3													CurveFitFailed
50	19	ACTA2	Control2_3	-1	25.19626	801.3279	792.4918	-8.83606	True	0.9964033	387509.9		2.448758	False											67	977.2751	29.05243	25.79395	5520.847	0.2499754	5.649225
50	20	ATP6AP1	Control2_3	-1	25.81895	645.0984	665.3279	20.22949	True	0.9945078	1967716		1.914803	False											49	1724.676	21.44652	26.60845	12852.77	0.1937978	7.452282
50	21	BGN	Control2_3													BadR2, CurveFitFailed
50	22	IL6	Control2_3	-1	27.77463	473.1311	445.7541	-27.37704	True	0.9959964	9871290		1.311894	False											25	3317.346	8.749791	48.88295	26295.56	40	7.926685
50	23	ITGA2	Control2_3	-1	28.79718	811.7049	657.6229	-154.082	True	0.9968199	746100.4		1.906949	False											21	1751.419	23.36536	30.09026	9188.256	0.4998815	5.246177
50	24	JUNB	Control2_3	-1	28.89565	845.2951	831.7705	-13.5246	True	0.9943013	383203.3		1.341459	False											72	760.0543	9.907937	47.42608	4656.471	40	6.126498
50	25	LOXL1	Control2_3													CurveFitFailed
50	26	TGFBR2	Control2_3	-1	25.25291	833.2295	820.7377	-12.49176	True	0.9997347	67274.14		1.695027	False											13	1498.764	16.21446	28.04354	7832.881	1.311215	5.226228
50	27	COL5A1	Control2_3	-1	30.00479	824.9344	812.4754	-12.45905	True	0.9996267	77758.44		1.576044	False											3	1503.495	16.82314	32.36856	9614.102	0.7009156	6.394501
50	28	DCN	Control2_3	-1	19.98093	830.8361	828.4426	-2.393433	True	0.9980385	778602		1.883417	False											2	1741.892	15.56592	21.68005	9112.53	0.6752988	5.231398
50	29	ELN	Control2_3	-1	31.98948	886.3442	874.6885	-11.6557	True	0.999884	16456.76		1.590728	False											7	1785.627	18.41452	34.10881	10038.47	0.6147975	5.621815
50	30	ETS1	Control2_3	-1	27.50254	905.4262	890.9344	-14.49176	True	0.9998861	14632.85		1.64662	False											6	1742.415	16.83944	29.89141	6863.788	0.8602657	3.939239
50	31	CDKN2A	Control2_3	-1	28.73095	862.6721	868.9344	6.262329	True	0.9998932	23972.91		1.679106	False											5	1848.883	18.37179	30.88886	9032.252	0.7882352	4.885248
50	32	PSMD14	Control2_3	-1	28.15391	674.8197	697.8033	22.98358	True	0.9998726	62894.92		1.733746	False											9	2188.572	19.09279	30.30618	12129.82	0.8967335	5.542344
50	33	RARA	Control2_3	-1	29.15923	536.0492	587.1312	51.08197	True	0.9764698	1.610921E+07		1.474505	False		BadR2									4	2358.856	13.99273	31.38546	21380.45	0.4045795	9.063907
50	34	RHOB	Control2_3	-1	25.66363	691.5574	582.7541	-108.8033	True	0.9830092	1.422594E+07		2.247344	False		BadR2									27	2375.063	26.77274	26.27377	16669.04	0.2082568	7.018357
50	35	TIMP3	Control2_3	-1	24.43431	740.9672	760.3607	19.39343	True	0.9991062	159214		1.517985	False											45	920.8647	12.19659	28.90808	6253.525	1.917919	6.790926
50	36	PPP3CA	Control2_3	-1	27.90676	613.1803	820.6558	207.4755	True	0.9959537	584253.9		1.590619	False											60	603.0049	15.56163	32.41514	5670.508	2.873573	9.403751
50	37	CDKN2B	Control2_3	-1	30.4591	1006.328	745.1312	-261.1967	True	0.9927657	832530.8		1.363625	False											58	1618.352	11.50107	33.81667	11130.64	0.5125702	6.877764
50	38	COL1A2	Control2_3													BadR2, CurveFitFailed
50	39	COL4A1	Control2_3	-1	27.32183	893.3607	873.2131	-20.14752	True	0.9985142	92211.68		1.509871	False											29	1625.795	13.89774	29.46263	6413.571	0.4197997	3.944883
50	40	MMP1	Control2_3	-1	27.02187	854.7049	842.0656	-12.63934	True	0.9979523	481056.3		1.295161	False											155	1757.449	8.076737	50.02041	8875.177	40	5.050035
50	41	MMP14	Control2_3	-1	22.79114	777.3934	791.541	14.14752	True	0.9993178	188321.6		1.647299	False											8	1414.192	13.88857	25.15436	8097.488	0.7629199	5.725877
50	42	NOX4	Control2_3	-1	30.45642	949.6721	701.1967	-248.4754	True	0.9944813	4761985		1.988095	False											6	3149.003	26.62384	31.43483	19698.51	0.3575685	6.255476
50	43	PMEPA1	Control2_3	-1	30.24401	701.2623	781.3934	80.13116	True	0.9994885	104647.6		1.677325	False											9	1945.212	19.47861	32.036	10150.09	0.5628804	5.217984
50	44	TIMP1	Control2_3	-1	22.37743	635.8688	558.082	-77.78687	True	0.9976352	1295198		1.952542	False											61	2386.904	18.80508	23.4952	11894.29	0.3689557	4.983143
50	45	FGF2	Control2_3	-1	28.43106	787.0492	589.8033	-197.2459	True	0.9843381	9575921		1.500234	False		BadR2									29	4454.499	13.84034	33.13675	15555.8	2.169309	3.492156
50	46	FOSB	Control2_3													BadR2, CurveFitFailed
50	47	GUSB	Control2_3	-1	26.99993	844.2131	594.8361	-249.3771	True	0.9987919	283927.1		1.527146	False											26	683.0072	13.85089	30.38639	7687.159	1.14567	11.25487
50	48	ID1	Control2_3													CurveFitFailed
50	49	SKI	Control2_3	-1	26.04171	875.0164	868.8197	-6.196716	True	0.9965492	214962.3		2.005672	False											36	914.9283	22.7168	27.31607	4134.356	0.5529763	4.518776
50	50	SMAD3	Control2_3	-1	25.61052	844.4918	849.8525	5.360657	True	0.9963033	318910.3		1.764422	False											114	755.6537	18.15969	27.07434	4903.142	0.4424726	6.48861
50	51	SPARC	Control2_3	-1	24.05986	843.2295	853.4754	10.24591	True	0.9996166	160038.7		1.566092	False											10	1754.335	13.27996	26.11642	11689.59	0.445351	6.663257
50	52	TGFBR1	Control2_3	-1	27.72985	850.2623	855.8361	5.573792	True	0.9998623	44474.91		1.665426	False											11	1508.855	17.47302	29.78593	9986.926	0.679706	6.618879
50	53	VIM	Control2_3	-1	19.15094	773.0656	748.918	-24.14752	True	0.9955012	2397909		1.752712	False											9	1716.813	13.14903	21.04982	10576.87	0.5975322	6.16076
50	54	TP53BP1	Control2_3	-1	26.21368	586.0492	704.9016	118.8524	True	0.9989423	713741.9		1.754931	False											10	1935.594	18.05262	28.61273	12544.45	1.142055	6.48093
50	55	ADAMTS1	Control2_3	-1	29.94808	615.3442	601.3771	-13.96716	True	0.9785506	1618143		1.307144	False		BadR2									70	1580.461	9.337318	50.75704	6143.072	40	3.886885
50	56	B2M	Control2_3													CurveFitFailed
50	57	BHLHE40	Control2_3	-1	28.99793	554.2951	541.7541	-12.54102	True	0.9950115	1051270		1.324586	False											40	1940.436	9.496201	48.68915	9011.719	40	4.644171
50	58	ITGA1	Control2_3	-1	29.4431	895.9836	920.3607	24.37708	True	0.9964405	144981.7		1.524868	False											55	1386.674	14.80361	36.10035	4173.523	6.154647	3.009737
50	59	JUN	Control2_3	-1	26.25596	861.541	819.7869	-41.75409	True	0.9841614	481169.7		1.909685	False		BadR2									113	985.46	21.91607	26.87505	5366.909	0.1178126	5.446095
50	60	LARP6	Control2_3	-1	27.0823	758.8033	773.1147	14.31146	True	0.9996246	296353.3		1.643034	False											18	3127.083	16.76961	28.70619	18213.04	0.3983735	5.824289
50	61	LOXL2	Control2_3													CurveFitFailed
50	62	THBS1	Control2_3	-1	23.93908	661.7213	638.1312	-23.59015	True	0.997164	1543010		1.747917	False											36	2197.833	16.46696	25.88215	11565.75	0.7067459	5.262342
50	63	CTGF	Control2_3													BadR2, CurveFitFailed
50	64	EGR2	Control2_3	-1	32.93156	714.541	722.082	7.541016	True	0.998607	135215.7		1.538352	False											28	1225.694	17.13774	37.27153	7074.847	2.284231	5.772117
50	65	ENG	Control2_3	-1	25.19436	790.6393	772.9672	-17.67212	True	0.9915587	1003191		4.137631	False											23	1505.135	47.97044	25.33985	8211.887	0.06216536	5.455914
50	66	FBLN1	Control2_3	-1	20.95963	764.9836	762.2295	-2.754089	True	0.9966741	618975.3		1.514371	False											54	1253.472	10.33345	25.49581	6551.436	1.747619	5.226631
50	67	PPIA	Control2_3	-1	23.80731	799.5574	784.9016	-14.65576	True	0.9997237	70147.27		1.649746	False											15	1161.286	14.52412	26.37896	7524.752	0.9372141	6.47967
50	68	PTEN	Control2_3	-1	25.94296	734.918	740.5901	5.672119	True	0.9986245	266266.5		1.767591	False											9	1152.737	18.01751	28.60006	6573.61	1.453384	5.70261
50	69	RARG	Control2_3	-1	25.9108	780.5082	750.8197	-29.68848	True	0.9999079	31549		1.753365	False											11	1476.326	18.10143	27.52866	9732.648	0.5238536	6.592481
50	70	SERPINE1	Control2_3	-1	28.49388	746.6885	723.4754	-23.21313	True	0.9997352	58344.73		1.597784	False											5	1122.378	16.57677	30.3954	9468.812	0.4811645	8.436386
50	71	VCAN	Control2_3	-1	26.40557	577.6066	518.3279	-59.27869	True	0.9942036	3268570		1.514793	False											13	1451.769	13.10739	31.40062	11276.37	2.569942	7.76733
54	0	TP53BP1	C_TGF_96_4	-1	25.9279	803.9344	685.9672	-117.9672	True	0.9994221	293039.3		1.733555	False											9	1836.676	17.41992	28.49308	10827.59	1.235892	5.895211
54	1	ADAMTS1	C_TGF_96_4	-1	28.64372	546.9508	502	-44.95081	True	0.9996645	135600.8		1.481253	False											5	2085.468	13.61303	32.39211	12112.62	1.201503	5.808105
54	2	B2M	C_TGF_96_4													BadR2, CurveFitFailed
54	3	BHLHE40	C_TGF_96_4	-1	26.88481	614.6393	555.3607	-59.27869	True	0.9969582	307440.9		1.427281	False											28	1184.562	11.35068	33.19138	5489.95	2.848717	4.634583
54	4	ITGA1	C_TGF_96_4	-1	26.5823	702.5574	599.6066	-102.9508	True	0.986488	1472918		6.470668	False		BadR2									35	1467.715	66.76772	26.72896	5935.195	0.1181882	4.043832
54	5	JUN	C_TGF_96_4	-1	26.67222	833.3607	822.541	-10.8197	True	0.9996213	46435.48		1.562062	False											25	1468.018	14.38134	30.22307	6192.519	1.448663	4.218284
54	6	LARP6	C_TGF_96_4	-1	27.40891	893.2951	865.4918	-27.80328	True	0.9956991	498060.4		1.467599	False											89	1756.276	12.67807	31.33492	6751.26	1.210986	3.844077
54	7	LOXL2	C_TGF_96_4	-1	28.50228	801.0984	787.8033	-13.2951	True	0.9981749	620425.1		1.715149	False											25	1851.148	19.38311	29.77566	12850.39	0.3188728	6.941852
54	8	THBS1	C_TGF_96_4	-1	22.65796	863	657.2787	-205.7213	True	0.9988027	875811.1		1.62833	False											11	2323.19	13.44615	25.20047	13031.56	0.8295048	5.609338
54	9	CTGF	C_TGF_96_4	-1	23.21448	787.2459	765.3934	-21.85248	True	0.9985446	419683.6		1.726068	False											31	846.1017	15.64216	25.02419	7830.881	0.5708665	9.255248
54	10	EGR2	C_TGF_96_4	-1	32.62752	635.1803	713.9672	78.78693	True	0.9856392	1301258		1.459937	False		BadR2									28	791.6962	14.87375	37.38764	6989.586	1.965159	8.828621
54	11	ENG	C_TGF_96_4	-1	27.91059	772.918	675.6885	-97.22949	True	0.9963988	494586.9		1.375297	False											11	1525.231	10.40426	44.68305	6709.714	40	4.399147
54	12	FBLN1	C_TGF_96_4	-1	19.43626	715.5574	624.2131	-91.34424	True	0.9997673	192493.2		1.489138	False											31	1568.41	9.177717	23.6278	12837.99	1.20242	8.185353
54	13	PPIA	C_TGF_96_4	-1	23.02176	745.4918	713.8853	-31.60657	True	0.9986273	377363		1.534794	False											27	991.2866	11.88139	26.39848	7822.113	1.065527	7.89087
54	14	PTEN	C_TGF_96_4	-1	25.58717	907.0656	821.541	-85.5246	True	0.9980486	295792.3		1.584246	False											65	750.7073	14.14509	29.70375	5690.558	2.156017	7.580262
54	15	RARG	C_TGF_96_4	-1	26.44513	782.459	777.4099	-5.049194	True	0.999707	99436.49		1.670002	False											23	1603.978	16.82226	28.24461	10293.44	0.5195699	6.417448
54	16	SERPINE1	C_TGF_96_4	-1	24.52966	805.8525	844.0492	38.19672	True	0.9992615	193548.5		1.555972	False											46	956.9764	13.21727	27.18356	8139.952	0.7317117	8.505906
54	17	VCAN	C_TGF_96_4	-1	22.72181	774.0656	784.918	10.85248	True	0.9982212	631469.4		1.625721	False											20	1564.982	13.28574	26.21925	8673.402	1.626048	5.542174
54	18	CAV1	C_TGF_96_4	-1	24.09785	705.6885	757.082	51.39343	True	0.9997307	126561.2		1.664704	False											53	2069.313	14.99852	26.55228	10840	0.8980987	5.238451
54	19	IL1B	C_TGF_96_4													CurveFitFailed
54	20	COL1A1	C_TGF_96_4	-1	19.67194	709.2951	721.7049	12.40979	True	0.9995536	353514		1.706475	False											48	2527.213	12.87663	21.56913	13820.97	0.5306005	5.468859
54	21	COL2A1	C_TGF_96_4													CurveFitFailed
54	22	LTBP2	C_TGF_96_4	-1	21.5423	594.3934	574.0164	-20.37701	True	0.9996211	967186.8		1.500318	False											53	2570.272	10.65447	23.81157	28560.02	0.3600155	11.11167
54	23	MMP13	C_TGF_96_4													CurveFitFailed
54	24	MMP2	C_TGF_96_4	-1	19.65736	810.7213	788	-22.72131	True	0.9979804	144629.9		1.679896	False											44	1254.747	12.54686	21.34405	4880.542	0.3794083	3.889663
54	25	PDGFA	C_TGF_96_4													CurveFitFailed
54	26	THBS2	C_TGF_96_4	-1	22.97764	930.1147	918.459	-11.6557	True	0.9995867	51228.37		1.519054	False											29	1341.291	11.8196	24.93203	7605.344	0.30647	5.670166
54	27	FBN1	C_TGF_96_4	-1	22.13778	922.8525	927.1475	4.295044	True	0.9995953	98435.28		1.594438	False											57	1346.957	12.60393	24.4627	7935.41	0.6014379	5.891361
54	28	FN1	C_TGF_96_4	-1	19.88119	955.0328	934.4262	-20.60657	True	0.9996558	141957.5		1.5953	False											5	1475.337	11.31713	22.02458	10257.49	0.4636841	6.952646
54	29	GADD45B	C_TGF_96_4	-1	26.24739	949.0328	943.2951	-5.737671	True	0.9997451	60680.81		1.568583	False											8	1622.45	14.76098	27.77931	11737.03	0.2623703	7.234141
54	30	HAS2	C_TGF_96_4	-1	28.29723	914.6558	913.8361	-0.8197021	True	0.9998928	38444.89		1.613959	False											13	2308.899	16.68536	30.56722	11680.1	0.7128482	5.058732
54	31	SERPINE2	C_TGF_96_4	-1	20.64114	929.1147	906.8033	-22.31146	True	0.9993898	38521.84		1.685983	False											8	1857.55	13.20993	22.61253	5057.802	0.5581926	2.722834
54	32	SKIL	C_TGF_96_4	-1	26.16177	892.4099	879.9672	-12.44263	True	0.9998462	88134.6		1.69408	False											13	2123.72	16.80505	28.91762	11841.36	1.29376	5.575762
54	33	SMAD7	C_TGF_96_4	-1	27.39767	876.9016	861.6885	-15.21307	True	0.9998771	53669		1.692436	False											9	2213.523	18.24594	28.51967	16153.92	0.2270022	7.297832
54	34	TGFB1	C_TGF_96_4	-1	26.76781	719.1312	631.459	-87.67212	True	0.9989198	1469962		1.600588	False											7	2338.923	15.48564	29.03613	19658.7	0.6616811	8.405023
54	35	VEGFA	C_TGF_96_4	-1	27.7115	504.0164	651.8525	147.8361	True	0.9790648	2.407078E+07		1.853933	False		BadR2									6	3455.981	21.27809	29.35632	19046.53	0.6938429	5.511178
54	36	IL1A	C_TGF_96_4													CurveFitFailed
54	37	ACTA2	C_TGF_96_4	-1	25.02142	815.6229	734.9344	-80.68848	True	0.9949671	2803001		1.352087	False											112	1461.629	8.788373	36.9441	11346.53	8.300904	7.762931
54	38	ATP6AP1	C_TGF_96_4	-1	26.97187	857.9016	884.9836	27.08197	True	0.9954314	1305094		1.877229	False											52	1740.229	20.82155	29.27878	8330.694	1.40484	4.787125
54	39	BGN	C_TGF_96_4	-1	23.79084	405.2295	402.8524	-2.377075	True	0.9984486	1.306431E+07		1.782084	False											55	4530.465	16.84951	25.95881	39927.9	0.9529094	8.813202
54	40	IL6	C_TGF_96_4	-1	28.59021	766.7541	597.5082	-169.2459	True	0.9937058	6497534		1.699514	False											60	2676.653	18.88272	30.30307	19437.36	0.5342844	7.261817
54	41	ITGA2	C_TGF_96_4													CurveFitFailed
54	42	JUNB	C_TGF_96_4	-1	26.15837	635.2951	613.3442	-21.95087	True	0.9964923	884778		1.349652	False											78	1079.478	9.169024	36.43301	8046.903	5.541071	7.454438
54	43	LOXL1	C_TGF_96_4	-1	21.38829	815.7705	763.5082	-52.26233	True	0.9887221	1659127		1.425745	False		BadR2									72	1053.216	8.992284	25.99724	6218.5	1.125217	5.904297
54	44	TGFBR2	C_TGF_96_4	-1	24.54639	865.9016	906.2787	40.37708	True	0.9772322	2270618		1.537486	False		BadR2									40	1485.105	12.47995	32.52267	5319.886	10.0573	3.582161
54	45	COL5A1	C_TGF_96_4	-1	27.72525	902.9836	767.541	-135.4426	True	0.9979496	518796.6		1.665556	False											21	976.8132	17.68724	29.26203	9811.213	0.3894103	10.0441
54	46	DCN	C_TGF_96_4	-1	20.37291	846.7213	924.918	78.19672	True	0.9991812	346124.1		1.804956	False											17	1775.714	14.76939	22.21731	9575.488	0.6723617	5.392474
54	47	ELN	C_TGF_96_4													CurveFitFailed
54	48	ETS1	C_TGF_96_4													BadR2, CurveFitFailed
54	49	CDKN2A	C_TGF_96_4	-1	26.19875	836.8361	831.5738	-5.262268	True	0.9862185	1801740		1.991709	False		BadR2									94	1075.586	23.20725	26.87827	7723.868	0.1717427	7.18108
54	50	PSMD14	C_TGF_96_4	-1	27.30284	875.1475	866.2459	-8.901611	True	0.999799	70484.76		1.774361	False											19	1945.695	19.42204	29.08412	10251.55	0.6769572	5.268838
54	51	RARA	C_TGF_96_4	-1	27.262	652.3934	825.0328	172.6393	True	0.9992884	149558.7		1.639499	False											10	1472.232	17.0036	28.48738	11593.11	0.2258199	7.874516
54	52	RHOB	C_TGF_96_4	-1	25.40474	747.5082	825.2459	77.73773	True	0.9991829	388953		1.714842	False											17	1841.483	16.7801	27.76164	10820.25	0.979605	5.875835
54	53	TIMP3	C_TGF_96_4	-1	23.81511	808.0164	665.9672	-142.0492	True	0.9985242	1340556		1.655307	False											73	2470.767	14.65393	26.26629	14691.31	0.8647621	5.946053
54	54	PPP3CA	C_TGF_96_4	-1	25.31782	460.3279	522.2295	61.90161	True	0.9843527	2.120323E+07		2.235122	False		BadR2									85	2947.391	26.01074	26.0757	19979.83	0.298442	6.77882
54	55	CDKN2B	C_TGF_96_4	-1	27.48999	533.0492	564.3115	31.26227	True	0.9955016	453625.7		1.368751	False											52	1607.681	10.78881	28.92731	92167.76	0.01845615	57.32965
54	56	COL1A2	C_TGF_96_4	-1	19.3224	575.8361	603.4918	27.65576	True	0.9922838	2539737		2.08006	False											63	1659.349	18.37977	19.68112	58373.14	0.01271464	35.17834
54	57	COL4A1	C_TGF_96_4	-1	26.85765	831.4918	692.5738	-138.918	True	0.9997787	41497.29		1.502585	False											98	1011.264	13.53027	28.85674	9767.31	0.34686	9.658514
54	58	MMP1	C_TGF_96_4	-1	26.54957	731.4262	681.6885	-49.73767	True	0.9996045	47275.3		1.349224	False											28	1624.367	9.383749	33.39599	6860.585	1.981165	4.223544
54	59	MMP14	C_TGF_96_4													HighEfficiency, CurveFitFailed
54	60	NOX4	C_TGF_96_4	-1	25.64588	663.0328	599.5574	-63.4754	True	0.9973056	2293006		2.056379	False											44	2396.764	23.70994	26.35727	17356.71	0.207614	7.241729
54	61	PMEPA1	C_TGF_96_4	-1	24.52401	623.5901	521.459	-102.1311	True	0.9941297	4392180		1.692572	False											38	1442.27	16.19417	25.79921	16021.09	0.2685543	11.10824
54	62	TIMP1	C_TGF_96_4	-1	20.26309	462.8361	471.9016	9.065582	True	0.9864066	1.217903E+07		5.365214	False		BadR2									37	2492.65	45.5094	20.41485	15418.1	0.08845783	6.185427
54	63	FGF2	C_TGF_96_4	-1	26.48501	654.7377	569.1147	-85.62299	True	0.9981926	257551.6		1.563575	False											17	815.7682	14.37116	29.63245	5916.524	1.122038	7.252702
54	64	FOSB	C_TGF_96_4	-1	28.01367	518.082	519.8361	1.754089	True	0.9971898	173975.4		1.409128	False											15	894.05	12.12889	29.17205	76416.23	0.01571227	85.47199
54	65	GUSB	C_TGF_96_4	-1	26.93078	521.2623	493.2787	-27.98358	True	0.9980314	277139.4		1.736808	False											41	1122.4	18.46207	28.67305	6574.482	0.589907	5.857524
54	66	ID1	C_TGF_96_4	-1	28.28964	742.4918	576.2295	-166.2623	True	0.9975665	230737.8		1.547797	False											44	527.636	15.06637	31.27281	5198.051	0.9790029	9.851583
54	67	SKI	C_TGF_96_4	-1	25.61477	779.0984	755.5246	-23.57379	True	0.998148	858329.9		1.752543	False											31	631.7568	17.86945	27.24215	10283.85	0.5255345	16.27818
54	68	SMAD3	C_TGF_96_4	-1	26.82228	781.9508	764.1147	-17.83606	True	0.9939394	366105.1		1.75065	False											89	1005.032	18.84868	28.17071	5055.893	0.375871	5.030578
54	69	SPARC	C_TGF_96_4	-1	21.51723	717.7213	708.2951	-9.426208	True	0.9997817	110431.9		1.603227	False											19	1691.82	12.538	23.21334	12876.3	0.3114744	7.610918
54	70	TGFBR1	C_TGF_96_4	-1	26.21072	701.3771	680.459	-20.91803	True	0.9998871	53866.69		1.653782	False											15	1463.142	16.26629	28.25892	11339.7	0.6337736	7.750237
54	71	VIM	C_TGF_96_4	-1	20.81224	727.6066	688.6393	-38.96722	True	0.9997496	94593.96		1.664315	False											11	1428.616	12.92378	23.06924	9112.007	0.691626	6.378207
55	0	TP53BP1	G_Control _96_6	-1	26.36834	811.4099	722.2295	-89.18036	True	0.9980402	766624.3		1.649441	False											19	1740.266	15.9418	29.93528	9629.988	1.990788	5.533631
55	1	ADAMTS1	G_Control _96_6	-1	29.35294	618.2131	613.7377	-4.475403	True	0.9996098	56955.63		1.527512	False											6	1731.332	15.376	31.53644	9376.028	0.4953699	5.415499
55	2	B2M	G_Control _96_6													BadR2, CurveFitFailed
55	3	BHLHE40	G_Control _96_6	-1	29.72826	874.9672	833.6558	-41.31146	True	0.9994229	25566.81		1.568935	False											47	1183.547	16.42049	32.38571	4698.761	0.8579686	3.970067
55	4	ITGA1	G_Control _96_6	-1	28.98837	770.4426	708.3115	-62.13116	True	0.9989903	43089.19		1.665466	False											48	921.7025	18.02956	31.92821	3826.83	1.42433	4.151915
55	5	JUN	G_Control _96_6	-1	26.36724	771.6721	709.4262	-62.24591	True	0.9984851	595259.1		1.64131	False											87	2184.027	16.08541	28.53127	11283.22	0.6817867	5.166246
55	6	LARP6	G_Control _96_6	-1	26.72922	865.4426	850.2459	-15.19672	True	0.9994991	94443.74		1.648978	False											36	1934.09	16.60649	28.49218	8825.635	0.4719458	4.563199
55	7	LOXL2	G_Control _96_6	-1	29.73723	846.5738	779.2787	-67.2951	True	0.9988813	266327.8		1.598502	False											27	1364.817	17.31285	31.70843	10420.65	0.52946	7.635201
55	8	THBS1	G_Control _96_6	-1	25.20114	861.9508	845.6393	-16.31146	True	0.9999144	25892.32		1.673297	False											7	1942.29	15.97586	27.26805	9411.119	0.6692298	4.845373
55	9	CTGF	G_Control _96_6	-1	29.07373	823.3115	765.0328	-58.27869	True	0.9999343	9878.933		1.626984	False											12	998.7057	17.48635	31.20864	7382.059	0.6676552	7.391626
55	10	EGR2	G_Control _96_6													CurveFitFailed
55	11	ENG	G_Control _96_6	-1	27.24315	780.8525	767.4099	-13.44263	True	0.9995923	42492.24		1.520536	False											45	1770.107	13.90843	30.20358	6652.055	0.8469914	3.757996
55	12	FBLN1	G_Control _96_6	-1	20.18561	769.9016	751.9672	-17.93439	True	0.9989104	381114.9		1.95996	False											48	1405.08	17.01769	21.28222	8951.411	0.338003	6.370747
55	13	PPIA	G_Control _96_6	-1	23.67707	818.7377	810	-8.737732	True	0.9996686	98457.55		1.672288	False											19	1464.03	14.8995	25.969	8400.965	0.7923008	5.738246
55	14	PTEN	G_Control _96_6	-1	25.7691	800	743.8525	-56.14752	True	0.999238	219617.1		1.759779	False											5	1396.875	17.76401	28.39245	8039.74	1.382965	5.75552
55	15	RARG	G_Control _96_6	-1	26.09504	794.3934	744.9836	-49.40985	True	0.999714	141015.1		1.779448	False											5	1913.526	18.78411	27.56351	12019.33	0.4660204	6.281247
55	16	SERPINE1	G_Control _96_6	-1	29.08119	825.8361	766.8525	-58.98358	True	0.9997614	61296.68		1.672378	False											20	1231.873	18.94924	30.22808	13309.9	0.2331884	10.8046
55	17	VCAN	G_Control _96_6	-1	25.42179	802.1475	721.6393	-80.50818	True	0.9989403	508850.8		1.723388	False											24	1773.566	16.96575	27.70814	10609.18	0.9429018	5.981836
55	18	CAV1	G_Control _96_6	-1	23.02943	798.1147	787.2787	-10.83606	True	0.9959746	1482390		1.517583	False											33	1362.764	11.50085	27.0516	9148.212	1.446895	6.712983
55	19	IL1B	G_Control _96_6													BadR2, CurveFitFailed
55	20	COL1A1	G_Control _96_6	-1	22.40253	866.7705	1013.377	146.6066	True	0.9895008	3388214		1.841465	False		BadR2									51	1628.231	16.92843	24.0249	8583.931	0.5992039	5.271936
55	21	COL2A1	G_Control _96_6													BadR2, LowEfficiency, CtIsLarge, CurveFitFailed
55	22	LTBP2	G_Control _96_6	-1	25.08796	605.8033	551.2787	-54.5246	True	0.9992533	2928497		1.536425	False											54	5333.836	13.38009	26.79055	44537.68	0.271353	8.350027
55	23	MMP13	G_Control _96_6	-1	26.1634	770.1967	837.9016	67.7049	True	0.9928964	241680.4		1.317514	False											66	1020.061	8.688074	29.67014	6662.397	0.3071742	6.53137
55	24	MMP2	G_Control _96_6													BadR2, HighEfficiency, CurveFitFailed
55	25	PDGFA	G_Control _96_6													CurveFitFailed
55	26	THBS2	G_Control _96_6	-1	23.79981	667.7705	737.541	69.77045	True	0.9955751	818018.9		1.604637	False											23	1646.271	13.97648	25.41946	8900.025	0.3132401	5.406174
55	27	FBN1	G_Control _96_6	-1	22.91655	769.459	773.6229	4.163879	True	0.997406	459055.2		1.599768	False											77	1430.082	13.15458	25.2585	7071.481	0.6386133	4.944808
55	28	FN1	G_Control _96_6	-1	19.86579	675.7705	682.2131	6.442627	True	0.9991419	763435		1.526781	False											22	1705.554	10.15911	22.46752	14870.91	0.5165756	8.719105
55	29	GADD45B	G_Control _96_6	-1	28.81264	677.3934	636.7541	-40.63934	True	0.9992186	186391.5		1.559019	False											43	1256.744	16.03645	30.34666	12944.21	0.274696	10.2998
55	30	HAS2	G_Control _96_6													CurveFitFailed
55	31	SERPINE2	G_Control _96_6	-1	26.77814	912.8197	930.6721	17.85242	True	0.9996303	10755.99		1.452269	False											26	1214.97	11.94615	31.67831	3617.953	1.802701	2.977813
55	32	SKIL	G_Control _96_6	-1	28.55458	886.6229	871.6885	-14.93439	True	0.9988084	116420.1		1.742521	False											70	1451.697	19.59578	30.58084	6055.095	0.8190901	4.171046
55	33	SMAD7	G_Control _96_6	-1	30.00249	871.6558	874.6558	3	True	0.9996284	85876.47		1.660999	False											82	2366.491	19.16216	31.3915	12788.05	0.3325208	5.403804
55	34	TGFB1	G_Control _96_6	-1	27.34401	818.7213	792.0328	-26.68854	True	0.9976354	1233158		1.63939	False											63	1601.21	16.85151	28.99159	14156.17	0.4074605	8.840916
55	35	VEGFA	G_Control _96_6													CurveFitFailed
55	36	IL1A	G_Control _96_6													CurveFitFailed
55	37	ACTA2	G_Control _96_6	-1	25.47743	849.3279	743.9016	-105.4263	True	0.998562	501479.4		1.36136	False											64	843.6728	9.145967	41.34026	8663.183	23.90617	10.26842
55	38	ATP6AP1	G_Control _96_6	-1	26.32649	788.1967	810.9672	22.77051	True	0.9987701	463989		1.696645	False											39	2258.475	17.18432	28.31524	10708.28	0.6777489	4.741375
55	39	BGN	G_Control _96_6													CurveFitFailed
55	40	IL6	G_Control _96_6	-1	29.388	548.5574	575.7705	27.21313	True	0.9959831	1563603		1.680424	False											98	1652.385	19.10026	30.9304	13491.23	0.422864	8.164701
55	41	ITGA2	G_Control _96_6	-1	29.85226	713.7049	600.0328	-113.6721	True	0.9856346	7788734		1.532706	False		BadR2									122	2091.602	15.4558	33.47508	13212.52	1.425143	6.316938
55	42	JUNB	G_Control _96_6	-1	30.00105	941.8197	872.8688	-68.95087	True	0.98375	3865824		1.467371	False		BadR2									37	2141.286	13.8763	34.2492	10020.31	1.512922	4.679573
55	43	LOXL1	G_Control _96_6	-1	23.85957	830.4099	799.9016	-30.50824	True	0.9987878	59442.58		2.523365	False											68	1068.925	28.86651	24.22775	5132.42	0.1088409	4.80148
55	44	TGFBR2	G_Control _96_6	-1	25.55272	625.7541	593.3607	-32.39343	True	0.9916093	4214046		1.649369	False											19	2260.344	15.42377	29.18948	10927.76	2.050195	4.834555
55	45	COL5A1	G_Control _96_6	-1	28.94151	824.6558	706.2623	-118.3935	True	0.9924349	1448782		1.46455	False											86	1649.691	13.84834	30.46338	18514.53	0.1630645	11.22303
55	46	DCN	G_Control _96_6	-1	20.30268	606.5082	570.1967	-36.31146	True	0.9976217	2342094		1.834721	False											46	1869.464	15.17658	21.99224	13734.13	0.6047719	7.346559
55	47	ELN	G_Control _96_6	-1	31.11439	606.2787	605.4262	-0.852478	True	0.979715	2784526		2.792265	False		BadR2									43	1560.946	42.07781	31.44753	10304.74	0.1385752	6.601601
55	48	ETS1	G_Control _96_6	-1	27.39812	805.5738	804.3607	-1.213135	True	0.9870285	1060796		2.074947	False		BadR2									30	844.0667	25.81719	28.01525	6674.612	0.1718179	7.907683
55	49	CDKN2A	G_Control _96_6													CurveFitFailed
55	50	PSMD14	G_Control _96_6	-1	28.13726	546.2131	537.8033	-8.409851	True	0.9986849	1643098		1.785556	False											40	2733.291	20.27496	29.86223	18908.28	0.6614386	6.917771
55	51	RARA	G_Control _96_6													CurveFitFailed
55	52	RHOB	G_Control _96_6	-1	26.67471	720.2787	796.4262	76.14752	True	0.9980909	520141.4		1.637111	False											71	1289.968	15.99347	29.64443	8114.113	1.2862	6.290166
55	53	TIMP3	G_Control _96_6	-1	22.51672	597.7705	532.4426	-65.32788	True	0.9970448	995431.1		1.436211	False											88	-677.0477	9.670785	27.42645	6846.212	1.452412
55	54	PPP3CA	G_Control _96_6	-1	26.96975	819.9016	717.1967	-102.7049	True	0.9989578	862396.1		1.742526	False											20	2350.424	18.56594	28.78512	15158.64	0.6473393	6.449324
55	55	CDKN2B	G_Control _96_6	-1	31.2202	537.4918	431.8033	-105.6885	True	0.9950217	1776591		1.24653	False											35	1027.179	8.342484	34.57407	75554.68	0.1138659	73.55552
55	56	COL1A2	G_Control _96_6													CurveFitFailed
55	57	COL4A1	G_Control _96_6	-1	28.54218	803.5901	781.082	-22.50818	True	0.997812	115457.2		1.337103	False											66	606.3284	9.797332	35.7518	4440.882	2.158811	7.324219
55	58	MMP1	G_Control _96_6	-1	27.66803	605.2295	547.8033	-57.42621	True	0.9994392	122723		1.375005	False											37	731.8858	10.41064	34.99802	7635.93	2.955599	10.43323
55	59	MMP14	G_Control _96_6	-1	22.84386	779.082	729.2623	-49.8197	True	0.9978759	174164.8		2.821338	False											84	1100.518	31.22131	23.11066	6755.961	0.07588105	6.138891
55	60	NOX4	G_Control _96_6													CurveFitFailed
55	61	PMEPA1	G_Control _96_6													CurveFitFailed
55	62	TIMP1	G_Control _96_6	-1	21.53142	522.3934	509.3115	-13.08197	True	0.9998311	102189.3		1.702524	False											37	1186.583	14.17488	23.14248	11835.54	0.4018674	9.974477
55	63	FGF2	G_Control _96_6	-1	26.44558	627	540.4918	-86.50818	True	0.9980877	642267.6		1.338432	False											50	1051.985	9.041168	34.93267	9565.311	3.046544	9.09263
55	64	FOSB	G_Control _96_6													CurveFitFailed
55	65	GUSB	G_Control _96_6	-1	27.25192	585.6885	646.3771	60.68854	True	0.9996229	27800.74		1.634401	False											40	941.3892	16.41004	29.73081	4800.717	0.8884829	5.099609
55	66	ID1	G_Control _96_6	-1	26.79518	478.1311	556.5246	78.39346	True	0.9799284	1248148		1.351202	False		BadR2									38	1449.731	9.481145	34.94317	5070.899	3.106208	3.49782
55	67	SKI	G_Control _96_6	-1	26.55018	796.5574	735.4262	-61.13116	True	0.9986312	151794.3		1.658	False											47	1225.753	16.5003	28.80517	5929.643	0.7802755	4.83755
55	68	SMAD3	G_Control _96_6	-1	25.62314	798.1312	778.8688	-19.26233	True	0.9971405	421277.1		1.767388	False											52	1371.74	18.29234	26.95792	7080.007	0.374337	5.161335
55	69	SPARC	G_Control _96_6													BadR2, CurveFitFailed
55	70	TGFBR1	G_Control _96_6	-1	26.91966	733.1967	716.3115	-16.88525	True	0.999913	38215.91		1.645698	False											9	1427.006	16.55704	28.97201	11233.32	0.6298015	7.871953
55	71	VIM	G_Control _96_6	-1	19.06122	727.5574	697.3771	-30.1803	True	0.9998018	75727.89		1.712894	False											13	1394.245	12.50211	21.14551	8974.149	0.6420932	6.436563
56	0	TP53BP1	C_Control _96_4	-1	26.18543	885.5246	815.6558	-69.86884	True	0.9998561	45429.27		1.724798	False											5	1711.275	17.41332	28.84393	8877.157	1.306537	5.187451
56	1	ADAMTS1	C_Control _96_4	-1	28.0928	800.9672	753.1803	-47.78693	True	0.9996055	40363.67		1.574464	False											4	1549.942	15.84372	29.94832	7499.351	0.4188254	4.838471
56	2	B2M	C_Control _96_4	-1	20.08544	836.5082	760.5738	-75.93439	True	0.9962471	219013		1.702284	False											10	3707.326	13.0725	22.07503	6652.218	0.586673	1.794344
56	3	BHLHE40	C_Control _96_4	-1	29.22555	748.6885	658.9508	-89.73773	True	0.9996724	57475.72		1.631497	False											8	1619.827	17.67476	31.37345	8482.539	0.6866055	5.236694
56	4	ITGA1	C_Control _96_4	-1	28.20262	821.4918	802.0984	-19.39343	True	0.999736	23407.12		1.661484	False											30	1896.763	17.4163	31.28591	5974.053	1.54133	3.149604
56	5	JUN	C_Control _96_4	-1	25.53219	799.5082	697.8197	-101.6885	True	0.9993639	257273.3		1.784245	False											36	1528.878	18.48003	26.94938	10713.71	0.4357865	7.00756
56	6	LARP6	C_Control _96_4	-1	26.68097	859.9344	815.8853	-44.04919	True	0.9998414	39170.91		1.61658	False											19	1941.232	15.83081	28.70806	9537.622	0.5581802	4.91318
56	7	LOXL2	C_Control _96_4	-1	28.78423	867.6229	817.8033	-49.81964	True	0.9998281	35166.09		1.670649	False											34	1199.233	18.46363	30.37823	9244.728	0.4328297	7.708867
56	8	THBS1	C_Control _96_4	-1	24.03635	881.5574	853.4918	-28.06555	True	0.9998628	35618.57		1.665046	False											8	1873.26	14.99676	26.36349	8445.221	0.806018	4.5083
56	9	CTGF	C_Control _96_4	-1	30.06325	843.541	816.459	-27.08191	True	0.9997477	34246.12		1.641463	False											5	1189.625	18.43982	32.15398	7534.469	0.6800794	6.333483
56	10	EGR2	C_Control _96_4													CurveFitFailed
56	11	ENG	C_Control _96_4	-1	26.70272	864.0492	842.4262	-21.62299	True	0.9996581	48936.39		1.581029	False											10	1881.2	15.05313	28.94351	7678.188	0.6025311	4.081538
56	12	FBLN1	C_Control _96_4	-1	19.199	844.6558	816.8525	-27.80328	True	0.9996547	152401.5		1.610896	False											8	1547.404	11.05745	21.80183	9801.167	0.7263877	6.333944
56	13	PPIA	C_Control _96_4	-1	23.54314	796.1803	786.3279	-9.852417	True	0.9997891	70689.21		1.656334	False											9	1389.466	14.50546	25.96595	8735.327	0.8418074	6.286822
56	14	PTEN	C_Control _96_4	-1	26.08815	766.3279	711.8033	-54.5246	True	0.999519	129566.7		1.763688	False											7	1352.829	18.0806	28.63229	7867.727	1.315836	5.815757
56	15	RARG	C_Control _96_4	-1	26.10411	800.082	733.7869	-66.2951	True	0.9997128	106185.1		1.738755	False											26	1713.85	17.96184	27.74238	10384.91	0.5192505	6.059401
56	16	SERPINE1	C_Control _96_4	-1	29.06748	606.4754	639.4754	33	True	0.9976109	1080368		1.533885	False											30	1508.175	15.17991	32.02937	12251.57	0.9274013	8.12344
56	17	VCAN	C_Control _96_4	-1	25.22994	747.3442	482.4426	-264.9016	True	0.9948062	9426098		2.220383	False											16	2378.302	25.32802	26.31516	18671.18	0.5504493	7.850635
56	18	CAV1	C_Control _96_4	-1	23.29899	491.0328	478.1803	-12.85245	True	0.9969777	1.158668E+07		1.57913	False											39	3501.125	12.86497	26.44659	27947.92	1.105824	7.982555
56	19	IL1B	C_Control _96_4													BadR2, CurveFitFailed
56	20	COL1A1	C_Control _96_4	-1	23.25472	537.6558	449.0328	-88.62299	True	0.9986842	1412365		1.549825	False											18	25.91624	12.36551	26.06282	13967.97	0.7738	538.9659
56	21	COL2A1	C_Control _96_4													BadR2, CurveFitFailed
56	22	LTBP2	C_Control _96_4	-1	24.32871	528.8853	491.5082	-37.37704	True	0.9901479	7325806		1.519834	False											59	798.1674	12.6606	25.92733	20101.71	0.2064273	25.18484
56	23	MMP13	C_Control _96_4	-1	28.01888	608.8525	572.8033	-36.04919	True	0.9939145	890684.3		1.320415	False											89	1356.333	9.086635	40.34346	7187.543	7.447451	5.299247
56	24	MMP2	C_Control _96_4													CurveFitFailed
56	25	PDGFA	C_Control _96_4													CurveFitFailed
56	26	THBS2	C_Control _96_4													BadR2, CurveFitFailed
56	27	FBN1	C_Control _96_4	-1	22.78524	567.7213	570.3115	2.590149	True	0.9891857	2978770		1.975149	False		BadR2									38	792.1003	19.85769	23.4691	10180.69	0.1484509	12.85278
56	28	FN1	C_Control _96_4	-1	19.43853	721.1639	825.4918	104.3279	True	0.9932076	1979405		1.7854	False											63	1803.7	14.16018	20.4159	11593.45	0.1581399	6.427594
56	29	GADD45B	C_Control _96_4	-1	28.59812	641.0328	689.7705	48.73773	True	0.9965702	790789.4		1.235633	False											45	1394.066	6.934918	55.31606	10242.56	25.05612	7.347258
56	30	HAS2	C_Control _96_4	-1	28.32289	635.7213	659.8361	24.11475	True	0.9898785	5496066		1.659706	False		BadR2									15	3061.747	18.03893	29.69798	17589.18	0.3132451	5.74482
56	31	SERPINE2	C_Control _96_4	-1	26.33239	709.2459	682.1639	-27.08197	True	0.9987989	102072.2		1.335889	False											25	1689.921	8.898349	37.2902	5810.013	5.844372	3.438037
56	32	SKIL	C_Control _96_4	-1	27.77167	553.8853	515.2459	-38.63934	True	0.9976431	954556.4		1.693167	False											39	985.1129	18.07162	29.79712	10364.58	0.7133752	10.52121
56	33	SMAD7	C_Control _96_4	-1	29.36014	681.541	681.1639	-0.3770142	True	0.997235	684845		1.616384	False											35	2046.566	17.35959	31.70965	10031.45	0.7821788	4.9016
56	34	TGFB1	C_Control _96_4	-1	27.86085	719.4918	668.5738	-50.91803	True	0.9996044	107201.6		1.582298	False											43	1235.12	15.73894	30.15778	9481.302	0.6512798	7.676422
56	35	VEGFA	C_Control _96_4	-1	27.40023	519.6558	570.3607	50.7049	True	0.9921713	5994772		2.056474	False											55	2429.483	25.08886	28.34706	15877.27	0.3588068	6.535246
56	36	IL1A	C_Control _96_4	-1	26.94796	695.4262	655.9836	-39.44263	True	0.9967393	44765.44		1.457784	False											46	1384.629	12.17365	31.53208	3048.76	1.602736	2.201861
56	37	ACTA2	C_Control _96_4	-1	25.74415	953.541	929.3279	-24.21307	True	0.9975056	350885.4		1.490251	False											72	1422.607	12.28977	30.36813	6284.171	1.872989	4.417361
56	38	ATP6AP1	C_Control _96_4	-1	26.41616	962	926.4099	-35.59015	True	0.9989543	101498.4		1.647659	False											68	1082.336	16.12702	28.99037	5251.965	0.9839845	4.852433
56	39	BGN	C_Control _96_4	-1	27.78764	777.2951	809.7869	32.49176	True	0.9996491	183161.3		1.603153	False											46	3189.639	16.02974	30.51021	13703.65	0.9803532	4.296303
56	40	IL6	C_Control _96_4	-1	27.55882	603.5246	508.5574	-94.96722	True	0.9817014	3.514774E+07		1.853511	False		BadR2									36	2710.841	21.96336	28.18736	44792.31	0.1097682	16.5234
56	41	ITGA2	C_Control _96_4	-1	28.02944	585.459	604.0984	18.63934	True	0.998137	1460601		2.553905	False											49	1827.95	34.64132	28.33799	23153.22	0.09131096	12.66622
56	42	JUNB	C_Control _96_4													CurveFitFailed
56	43	LOXL1	C_Control _96_4													BadR2, CurveFitFailed
56	44	TGFBR2	C_Control _96_4	-1	24.76508	641.918	642.2787	0.3606567	True	0.9931316	2097865		1.740883	False											38	-1039.173	16.84215	26.97367	6030.305	0.9095433
56	45	COL5A1	C_Control _96_4													CurveFitFailed
56	46	DCN	C_Control _96_4	-1	19.71701	650.7049	575.6229	-75.08197	True	0.9976396	4288020		6.292658	False											57	2836.385	48.63948	19.85401	20312.81	0.09044611	7.161515
56	47	ELN	C_Control _96_4													BadR2, CurveFitFailed
56	48	ETS1	C_Control _96_4	-1	28.38426	967.4754	969.4426	1.967224	True	0.9965818	332675.7		1.309867	False											52	1568.423	8.898135	49.45781	6326.538	40	4.033694
56	49	CDKN2A	C_Control _96_4													BadR2, CurveFitFailed
56	50	PSMD14	C_Control _96_4													CurveFitFailed
56	51	RARA	C_Control _96_4	-1	27.93772	576.1312	646.4754	70.34424	True	0.9987339	341553.3		1.540471	False											19	1908.965	15.0962	29.52182	14137.67	0.2635115	7.405933
56	52	RHOB	C_Control _96_4	-1	25.88743	839.4918	796.1639	-43.32788	True	0.9996154	101802.5		1.607877	False											56	1601.847	14.86625	29.31278	8197.295	1.562803	5.117401
56	53	TIMP3	C_Control _96_4	-1	23.12871	608.7213	532.4918	-76.22949	True	0.9853414	3.846824E+07		1.65383	False		BadR2									108	2727.654	14.2485	25.34915	23605.07	0.692767	8.653983
56	54	PPP3CA	C_Control _96_4	-1	26.10866	589.2623	612.082	22.8197	True	0.996855	2175852		1.854542	False											41	2296.558	20.24921	27.37833	14548.12	0.4191724	6.334751
56	55	CDKN2B	C_Control _96_4	-1	27.85935	771.6885	755.082	-16.60657	True	0.9971092	153743.6		1.401323	False											89	597.5272	11.71458	29.53745	13002	0.1115308	21.75969
56	56	COL1A2	C_Control _96_4	-1	21.82306	730.0984	895.9344	165.8361	True	0.9790737	2486831		1.324305	False		BadR2									112	1390.345	7.141067	28.72077	6541.406	1.311933	4.70488
56	57	COL4A1	C_Control _96_4	-1	28.5169	643.2459	590.5574	-52.68854	True	0.9993747	258901.3		1.555312	False											34	1365.799	15.71653	30.21636	15334.67	0.3302431	11.22762
56	58	MMP1	C_Control _96_4	-1	26.53764	694.5738	708.5738	14	True	0.999909	43595.16		1.51402	False											43	3530.111	13.39127	29.53268	13828.02	0.8306502	3.917162
56	59	MMP14	C_Control _96_4	-1	21.99109	533.9836	646.2295	112.2459	True	0.994115	2425015		1.560307	False											70	949.3745	11.87332	24.64454	9564.441	0.6887326	10.07447
56	60	NOX4	C_Control _96_4	-1	29.18578	570.3442	532.082	-38.26227	True	0.9956646	5953227		1.890874	False											32	3219.43	23.57192	30.25323	23284.06	0.3465768	7.232353
56	61	PMEPA1	C_Control _96_4													CurveFitFailed
56	62	TIMP1	C_Control _96_4	-1	21.30118	697.8033	631.4099	-66.39343	True	0.9898966	1747875		1.555575	False		BadR2									30	1325.48	11.46697	23.61838	7136.225	0.4929155	5.38388
56	63	FGF2	C_Control _96_4	-1	27.43612	473.0328	392.1639	-80.86884	True	0.9988017	1944650		1.525994	False											42	2641.404	14.03007	31.00433	20667.45	1.285594	7.824419
56	64	FOSB	C_Control _96_4													CurveFitFailed
56	65	GUSB	C_Control _96_4	-1	27.31796	527.1803	488.7869	-38.3934	True	0.9980015	332260.3		1.563695	False											84	780.4231	14.86334	30.34097	6530.497	1.049033	8.367893
56	66	ID1	C_Control _96_4	-1	28.04527	668.9836	547.7869	-121.1967	True	0.993491	1606040		1.983949	False											28	1892.93	25.37505	28.32019	121967.4	0.0085653	64.43314
56	67	SKI	C_Control _96_4	-1	27.09103	711.4099	747.5901	36.1803	True	0.9983776	250633.9		1.57108	False											82	1244.584	14.84003	30.39998	6578.325	1.298088	5.285563
56	68	SMAD3	C_Control _96_4	-1	26.28349	590.082	500.9016	-89.18033	True	0.9993486	287393.3		1.668908	False											18	612.9584	16.70341	28.06245	10659.16	0.5049583	17.3897
56	69	SPARC	C_Control _96_4	-1	23.87908	770.082	711.2131	-58.86884	True	0.9995889	230750.8		1.589001	False											7	1938.94	13.72053	25.54029	14623.09	0.3110222	7.541793
56	70	TGFBR1	C_Control _96_4	-1	26.76534	734.2295	705.9508	-28.27869	True	0.998775	382623.4		1.520904	False											64	1255.344	13.58512	30.21086	9063.105	1.151981	7.219618
56	71	VIM	C_Control _96_4	-1	19.85384	719.8033	691.8688	-27.93445	True	0.999608	90629.16		1.745219	False											26	1458.695	13.52662	21.8221	7331.841	0.6454781	5.026302
57	0	TP53BP1	F_Control _96_4	-1	26.46547	874.0656	806.7213	-67.34424	True	0.9997801	68958.91		1.722111	False											8	1741.242	17.55111	29.13762	8936.484	1.316898	5.132248
57	1	ADAMTS1	F_Control _96_4	-1	28.60859	878.6721	828.1803	-50.49182	True	0.9997218	20547.7		1.583781	False											6	1496	16.49779	30.10401	7617.529	0.2864194	5.091931
57	2	B2M	F_Control _96_4	-1	20.38501	835.9836	782.459	-53.52454	True	0.998544	71860.43		1.849552	False											16	3557.98	15.64509	21.61176	6507.74	0.3328781	1.829054
57	3	BHLHE40	F_Control _96_4	-1	30.36144	821.1147	756.3442	-64.77051	True	0.9990914	97624.02		1.625726	False											8	1685.181	18.22733	32.5727	7383.606	0.7262897	4.381491
57	4	ITGA1	F_Control _96_4	-1	29.51549	877.1475	849.5738	-27.57373	True	0.9997418	21961.1		1.730016	False											19	1818.105	19.71123	32.5011	5900.283	1.781535	3.245294
57	5	JUN	F_Control _96_4	-1	26.38552	895.0656	858.6066	-36.45898	True	0.9998134	60730.99		1.653058	False											17	1855.167	16.35525	28.45988	10045.15	0.6505232	5.414687
57	6	LARP6	F_Control _96_4	-1	26.49246	881.459	851.7377	-29.72131	True	0.9995577	133072.1		1.651715	False											11	1986.676	16.45937	28.38668	10224.81	0.5440552	5.146696
57	7	LOXL2	F_Control _96_4	-1	29.65155	875.2951	844.7705	-30.5246	True	0.9997147	77547.05		1.698166	False											9	1616.538	19.71004	31.10584	11533.46	0.3994708	7.134666
57	8	THBS1	F_Control _96_4	-1	23.70208	879.459	853.6885	-25.77051	True	0.999866	37834.78		1.669878	False											12	1883.536	14.87325	25.99715	8678.694	0.7891812	4.607659
57	9	CTGF	F_Control _96_4	-1	29.30957	878	851.3279	-26.67212	True	0.9997051	49163.61		1.657871	False											6	1282.777	18.28684	31.49658	7730.535	0.7691351	6.026404
57	10	EGR2	F_Control _96_4													CurveFitFailed
57	11	ENG	F_Control _96_4	-1	26.92283	881.541	860.7705	-20.77045	True	0.9997866	33158.84		1.566397	False											7	1880.77	14.90984	29.04067	8370.027	0.5132506	4.450318
57	12	FBLN1	F_Control _96_4	-1	20.17708	893.8033	877.2131	-16.59015	True	0.9992855	296481.1		1.641213	False											3	1575.247	12.17769	22.39759	9767.378	0.6043074	6.200538
57	13	PPIA	F_Control _96_4	-1	23.32669	864.6558	836.6885	-27.96722	True	0.9995966	105958.9		1.663304	False											7	1338.605	14.50342	25.68014	7830.787	0.8066578	5.849959
57	14	PTEN	F_Control _96_4	-1	25.87217	878.6885	866.1312	-12.55737	True	0.9991357	176792.3		1.763904	False											4	1373.714	17.89712	28.54855	6957.008	1.460832	5.06438
57	15	RARG	F_Control _96_4	-1	25.9521	896.6721	887.7377	-8.934387	True	0.9997861	76443.09		1.822642	False											5	1820.475	19.52535	27.28585	10425.8	0.4279372	5.726965
57	16	SERPINE1	F_Control _96_4	-1	28.25172	753.6229	605.5901	-148.0328	True	0.9997584	170239.5		1.591289	False											5	1734.214	16.29564	30.1374	16721.6	0.4606818	9.642182
57	17	VCAN	F_Control _96_4	-1	25.9147	912.4754	703.2459	-209.2295	True	0.9979661	647925.7		1.732099	False											5	1641.475	17.47964	28.1471	8869.061	0.9273859	5.403103
57	18	CAV1	F_Control _96_4	-1	23.02744	580.2295	505.7377	-74.49179	True	0.9997453	286508.4		1.674935	False											77	950.7444	14.58311	25.091	14776.62	0.6365221	15.54216
57	19	IL1B	F_Control _96_4													CurveFitFailed
57	20	COL1A1	F_Control _96_4	-1	22.98314	611.5738	580.8197	-30.75409	True	0.99949	173569.1		1.611055	False											37	1002.326	13.38042	25.37385	8665.611	0.6950049	8.645506
57	21	COL2A1	F_Control _96_4													BadR2, CurveFitFailed
57	22	LTBP2	F_Control _96_4	-1	24.58311	639.6393	530.1475	-109.4918	True	0.9774843	3.037676E+07		2.011071	False		BadR2									37	2030.067	22.40261	24.9874	48216.9	0.04768532	23.75139
57	23	MMP13	F_Control _96_4													LowEfficiency, CtIsLarge, CurveFitFailed
57	24	MMP2	F_Control _96_4	-1	21.49532	594.2295	614.1475	19.91803	True	0.9948636	679467.4		1.962772	False											43	1328.432	18.38836	22.33594	6639.989	0.2103676	4.998366
57	25	PDGFA	F_Control _96_4													CurveFitFailed
57	26	THBS2	F_Control _96_4	-1	23.40965	738.3115	706.5738	-31.73767	True	0.9997861	37759.75		1.444108	False											30	1278.215	10.47329	25.95433	8998.823	0.3662369	7.040147
57	27	FBN1	F_Control _96_4	-1	23.08594	597.6066	724.7541	127.1475	True	0.9983126	455133.7		1.4989	False											39	997.7886	11.30253	26.09719	8268.621	0.7103203	8.286946
57	28	FN1	F_Control _96_4	-1	20.94818	693.0984	748.4099	55.31146	True	0.9994193	116137.5		1.537034	False											20	1735.68	10.96943	23.21791	8342.145	0.4247504	4.806269
57	29	GADD45B	F_Control _96_4	-1	29.77724	435.8361	423.6066	-12.22949	True	0.996538	7869414		1.313391	False											68	1255.525	9.495016	41.83783	27071.66	6.906469	21.56202
57	30	HAS2	F_Control _96_4	-1	28.98229	581.7213	604.082	22.36066	True	0.9991369	446899.2		1.535294	False											11	3063.888	15.10497	32.27076	14188.68	1.155543	4.630941
57	31	SERPINE2	F_Control _96_4	-1	27.73195	705.0492	622.0492	-83	True	0.9991824	31978.93		1.559964	False											20	635.1183	15.22302	29.88426	4009.488	0.5271286	6.312978
57	32	SKIL	F_Control _96_4	-1	28.30641	799.0328	736.1475	-62.88525	True	0.999541	96941.09		1.653402	False											28	1684.02	17.4468	30.83686	8277.997	0.9980286	4.915617
57	33	SMAD7	F_Control _96_4	-1	28.81792	662.8853	561.8033	-101.082	True	0.9992521	313874.3		1.62159	False											59	1538.389	17.2118	30.95089	12063.11	0.6526534	7.841392
57	34	TGFB1	F_Control _96_4	-1	27.72188	685.3934	744.1475	58.75409	True	0.993029	1212154		1.704912	False											71	1396.597	18.51586	29.20055	8599.955	0.4045155	6.157792
57	35	VEGFA	F_Control _96_4	-1	28.11954	697.3279	670.7705	-26.55737	True	0.9987928	292440.7		1.610561	False											37	1517.051	16.30808	31.19183	8376.151	1.297808	5.521339
57	36	IL1A	F_Control _96_4													BadR2, LowEfficiency, CurveFitFailed
57	37	ACTA2	F_Control _96_4	-1	26.03817	669.4099	736.2459	66.83606	True	0.9994779	57440.68		1.646609	False											12	1057.947	15.88553	28.54708	5552.497	0.924615	5.248367
57	38	ATP6AP1	F_Control _96_4	-1	26.14567	705.9508	629.2131	-76.73767	True	0.9949293	3021069		1.662753	False											35	1758.724	16.33714	28.38581	12070.59	0.7751687	6.863264
57	39	BGN	F_Control _96_4	-1	28.12819	585.8525	547.7377	-38.11475	True	0.9840534	1.73284E+07		1.591682	False		BadR2									55	3817.353	15.72075	32.54016	17221.62	2.747464	4.511402
57	40	IL6	F_Control _96_4													CurveFitFailed
57	41	ITGA2	F_Control _96_4	-1	28.66294	753.7049	734.2787	-19.42621	True	0.9992458	124853		1.518758	False											76	983.5548	14.7134	31.18094	8182.08	0.624814	8.318886
57	42	JUNB	F_Control _96_4	-1	28.74788	882.9344	861.8525	-21.08197	True	0.9947171	1232526		1.592392	False											70	1989.23	16.52583	30.89339	10168.13	0.6000248	5.111592
57	43	LOXL1	F_Control _96_4	-1	24.26913	412.9508	402.8361	-10.11475	True	0.9963474	1.303544E+07		2.001741	False											64	2362.011	21.5155	25.03452	31945.59	0.2081663	13.52474
57	44	TGFBR2	F_Control _96_4	-1	25.22411	629.4099	521.6721	-107.7377	True	0.9903597	2.136338E+07		1.892773	False											43	3966.293	20.07389	26.66735	23114.1	0.5640023	5.827632
57	45	COL5A1	F_Control _96_4	-1	29.58717	672.8197	635.7213	-37.09839	True	0.9827821	3311334		1.647694	False		BadR2									91	911.8571	18.4742	31.20827	8976.979	0.4243286	9.844721
57	46	DCN	F_Control _96_4	-1	20.63036	806.6229	771.7541	-34.86884	True	0.9777153	3386645		2.009314	False		BadR2									83	1252.853	17.53372	22.87334	5469.799	1.54893	4.365873
57	47	ELN	F_Control _96_4													CurveFitFailed
57	48	ETS1	F_Control _96_4	-1	28.41087	747	645	-102	True	0.9994273	245417.1		1.485218	False											40	2015.683	13.6335	31.85331	12498.51	1.017517	6.200631
57	49	CDKN2A	F_Control _96_4	-1	28.16797	459.9672	418.2951	-41.67215	True	0.9916119	8927861		2.168308	False											28	888.6578	27.93482	28.91922	17562.95	0.2832412	19.76345
57	50	PSMD14	F_Control _96_4	-1	27.75851	515.7541	562.9344	47.18036	True	0.9988961	638248.7		2.004626	False											61	1835.015	24.46295	28.77666	13341.83	0.3787994	7.270692
57	51	RARA	F_Control _96_4	-1	26.76427	457.5738	405.8524	-51.72131	True	0.9775605	8042201		1.658154	False		BadR2									52	-1112.974	17.52641	27.30348	134473.6	0.01163557
57	52	RHOB	F_Control _96_4	-1	26.40994	735.1147	696.541	-38.57379	True	0.9994147	235251.5		1.683812	False											54	1819.933	16.86337	28.81599	10237.44	0.954416	5.625176
57	53	TIMP3	F_Control _96_4	-1	24.0335	750.0492	741.9344	-8.114746	True	0.9945677	345881.1		1.575793	False											48	479.2913	13.24235	27.06476	3742.26	1.027481	7.807904
57	54	PPP3CA	F_Control _96_4	-1	26.92301	864.1475	874.082	9.934448	True	0.9993536	181742.8		1.557678	False											82	1462.054	14.35718	31.04837	8480.188	2.000289	5.800186
57	55	CDKN2B	F_Control _96_4													BadR2, CurveFitFailed
57	56	COL1A2	F_Control _96_4	-1	25.03292	735.1147	659.541	-75.57379	True	0.9904553	6676192		1.467612	False											8	1988.372	11.50972	29.25967	13256.6	1.3409	6.667064
57	57	COL4A1	F_Control _96_4	-1	28.71899	684.3279	759.6721	75.34424	True	0.999824	48818.4		1.520715	False											41	1079.981	14.9596	30.62349	12603.5	0.3610831	11.67011
57	58	MMP1	F_Control _96_4	-1	29.97758	754.918	753.6229	-1.295105	True	0.9996944	50186.35		1.503909	False											19	1406.676	14.8791	33.33348	8304.689	1.0787	5.903768
57	59	MMP14	F_Control _96_4	-1	22.74954	773.2459	720.5901	-52.65576	True	0.9997216	92493.16		1.652118	False											21	996.6274	14.00733	24.85726	8577.59	0.6137646	8.606617
57	60	NOX4	F_Control _96_4	-1	31.9977	580.7541	648.8033	68.04919	True	0.9947845	2469780		1.748073	False											17	2788.36	22.20655	33.88924	15209.88	0.7590695	5.454777
57	61	PMEPA1	F_Control _96_4	-1	30.18843	595.3115	708.0164	112.705	True	0.9918303	1049627		1.649102	False											99	1887.098	19.10543	31.4217	11107.46	0.2564606	5.886001
57	62	TIMP1	F_Control _96_4	-1	20.95988	499.8033	430.5901	-69.21313	True	0.9891837	2.017559E+07		1.56777	False		BadR2									60	2208.206	11.51919	23.06532	22151.58	0.4166621	10.03148
57	63	FGF2	F_Control _96_4	-1	27.73284	634.2623	631.3771	-2.885193	True	0.9997422	97027.8		1.593741	False											9	2794.099	15.79587	30.4689	11702.14	0.958334	4.188161
57	64	FOSB	F_Control _96_4	-1	26.94015	618.6885	648.4262	29.73767	True	0.9956701	23837.12		1.394734	False											54	325.1356	10.58683	34.28646	1341.779	3.365585	4.126828
57	65	GUSB	F_Control _96_4	-1	27.60212	428.1311	533.4754	105.3443	True	0.9948928	1421113		1.711685	False											14	1711.308	18.16353	30.12033	8835.857	1.15169	5.163218
57	66	ID1	F_Control _96_4	-1	29.48878	523.6066	413.2787	-110.3279	True	0.992516	3688911		1.272977	False											35	492.7007	8.67285	32.3286	77130.03	0.09375126	156.5454
57	67	SKI	F_Control _96_4	-1	26.31573	557.7541	550.082	-7.672119	True	0.9994404	190588.5		1.631144	False											38	1511.45	15.78799	28.70996	9578.073	0.8063192	6.337011
57	68	SMAD3	F_Control _96_4	-1	26.96326	633.2951	532.5082	-100.7869	True	0.9928393	2734419		1.422385	False											72	822.8721	11.30783	32.59916	9421.029	2.110592	11.44896
57	69	SPARC	F_Control _96_4	-1	25.54749	724.4918	602.2131	-122.2787	True	0.9995692	97060.17		1.487514	False											35	1442.504	12.38375	28.20354	9064.975	0.559463	6.284194
57	70	TGFBR1	F_Control _96_4	-1	27.28484	739.6885	717.5082	-22.18036	True	0.9998475	13715.95		1.517422	False											40	1028.272	13.76746	30.8322	5337.697	1.220825	5.19094
57	71	VIM	F_Control _96_4	-1	19.10454	764.6721	722.7541	-41.91803	True	0.9995652	85265.95		1.945998	False											48	1008.319	15.84805	20.30575	6583.229	0.3782405	6.528913
58	0	TP53BP1	F_Control _96_1	-1	26.31084	842.5901	796.5246	-46.06555	True	0.9998108	55885.2		1.741222	False											8	1725.1	17.79768	28.9821	8626.071	1.381425	5.00033
58	1	ADAMTS1	F_Control _96_1	-1	28.94709	838.7049	796.9836	-41.72131	True	0.9997434	17638.9		1.534733	False											6	1460.047	15.30316	31.20337	6351.198	0.5392364	4.349995
58	2	B2M	F_Control _96_1	-1	20.35259	835.9344	794.4262	-41.50824	True	0.9980672	91332.73		1.672343	False											20	3642.636	12.76824	22.51549	6338.572	0.6399981	1.740106
58	3	BHLHE40	F_Control _96_1	-1	29.62926	852.2459	820.3607	-31.88525	True	0.9998377	16673.59		1.62184	False											7	1614.108	17.64152	31.98956	6839.229	0.8061425	4.237156
58	4	ITGA1	F_Control _96_1	-1	29.45795	844.6885	811.1147	-33.57379	True	0.9997817	27015.73		1.689621	False											6	1869.411	18.85853	32.32757	6916.786	1.460525	3.699981
58	5	JUN	F_Control _96_1	-1	25.74008	858.5738	828.1639	-30.40985	True	0.9998062	74504.68		1.670616	False											6	2003.495	16.25753	27.87004	10496.42	0.7123175	5.239052
58	6	LARP6	F_Control _96_1	-1	26.25811	865.9508	836.459	-29.49176	True	0.9997891	82153.84		1.640811	False											5	2032.015	16.10417	28.12903	11513.69	0.5110356	5.666144
58	7	LOXL2	F_Control _96_1	-1	29.47059	854.2951	824.8197	-29.4754	True	0.9997468	70125.58		1.68555	False											3	1588.29	19.31284	30.9269	11692.12	0.3857823	7.361453
58	8	THBS1	F_Control _96_1	-1	23.60289	860.5082	839.3442	-21.16394	True	0.9998605	39107.43		1.677565	False											8	1879.382	14.95578	25.84203	8655.353	0.7666281	4.605424
58	9	CTGF	F_Control _96_1	-1	28.50846	878.8525	860.1147	-18.73773	True	0.999534	88739.13		1.676846	False											5	1303.646	18.25865	30.45188	8099.297	0.6378868	6.212805
58	10	EGR2	F_Control _96_1	-1	32.70499	885.1803	870.4426	-14.73767	True	0.999819	17521.69		1.616129	False											6	1789.626	19.469	34.82943	8781.832	0.6748206	4.907075
58	11	ENG	F_Control _96_1	-1	26.67209	882.9508	856.6885	-26.26227	True	0.9998121	27502.76		1.597969	False											8	1823.501	15.44687	28.69808	7857.638	0.5236018	4.309095
58	12	FBLN1	F_Control _96_1	-1	20.04007	823.7705	808.1639	-15.60657	True	0.9996991	127156		1.60946	False											4	1528.128	11.54908	22.59811	9695.436	0.7206175	6.344647
58	13	PPIA	F_Control _96_1	-1	23.32687	769.4262	760.2787	-9.147522	True	0.9997323	78013.66		1.640192	False											5	1330.136	14.05382	25.91282	8132.955	0.9089931	6.114378
58	14	PTEN	F_Control _96_1	-1	25.89667	792.5738	775.2459	-17.32788	True	0.9994683	137562.7		1.733413	False											7	1366.27	17.32914	28.74146	7692.491	1.537832	5.630285
58	15	RARG	F_Control _96_1	-1	25.84622	836.3934	815.7213	-20.67212	True	0.9997206	109106.7		1.791554	False											6	1815.076	18.83686	27.27718	10743.72	0.4543258	5.919159
58	16	SERPINE1	F_Control _96_1	-1	28.14012	621.4262	589.6558	-31.77045	True	0.9996591	322316		1.584678	False											7	1828.574	16.02608	30.19892	18403.86	0.5329309	10.0646
58	17	VCAN	F_Control _96_1	-1	25.87216	623.1147	719.4099	96.2951	True	0.9940637	2453806		1.673287	False											7	1728.422	16.12319	29.16652	9861.875	1.781166	5.705711
58	18	CAV1	F_Control _96_1	-1	23.12836	514.2295	487.4918	-26.7377	True	0.9995973	453602.4		1.664912	False											75	870.832	14.45174	25.2921	14651.66	0.6807355	16.8249
58	19	IL1B	F_Control _96_1													CurveFitFailed
58	20	COL1A1	F_Control _96_1													CurveFitFailed
58	21	COL2A1	F_Control _96_1	-1	24.66926	550.8033	602.0984	51.2951	True	0.9838256	4235525		1.706017	False		BadR2									20	5312.503	16.39541	26.24378	12804.98	0.4269069	2.410347
58	22	LTBP2	F_Control _96_1	-1	24.30388	567.6885	540.8033	-26.88525	True	0.9968075	1182133		1.708865	False											24	247.9567	16.48031	25.31713	12958.8	0.1723123	52.26236
58	23	MMP13	F_Control _96_1	-1	21.50838	662.3115	635.2787	-27.03278	True	0.9990724	113375.3		1.422103	False											36	1780.22	9.34945	23.0058	54503.18	0.0216926	30.61598
58	24	MMP2	F_Control _96_1	-1	20.34262	765.0984	762.8033	-2.295105	True	0.9991587	84651.21		2.036421	False											19	1096.154	18.38269	21.10767	5772.748	0.1930847	5.266366
58	25	PDGFA	F_Control _96_1													CurveFitFailed
58	26	THBS2	F_Control _96_1	-1	25.9535	844.2459	809.1639	-35.08197	True	0.993135	1028338		1.384665	False											27	1713.328	9.987664	32.4335	7323.178	2.22887	4.274242
58	27	FBN1	F_Control _96_1	-1	22.21466	931.3771	905.5082	-25.8689	True	0.9871536	953725.4		2.416526	False		BadR2									59	808.5733	25.6602	22.54258	7279.611	0.06593899	9.003032
58	28	FN1	F_Control _96_1	-1	20.35948	616.5082	649.541	33.03278	True	0.9978945	1280847		1.541931	False											40	1834.271	10.74972	22.50512	13755.25	0.3716763	7.499031
58	29	GADD45B	F_Control _96_1													CurveFitFailed
58	30	HAS2	F_Control _96_1													BadR2, HighEfficiency, CurveFitFailed
58	31	SERPINE2	F_Control _96_1													BadR2, CurveFitFailed
58	32	SKIL	F_Control _96_1	-1	28.42742	546.082	513.3607	-32.72131	True	0.997418	1966985		1.500479	False											48	1199.168	13.77538	34.06119	13144.48	3.368896	10.96133
58	33	SMAD7	F_Control _96_1	-1	29.47076	808.0492	727.1475	-80.90167	True	0.9848716	3788136		1.458773	False		BadR2									99	2682.947	13.56054	32.65023	11613.27	0.7793695	4.328551
58	34	TGFB1	F_Control _96_1	-1	28.02393	828.3115	742.6229	-85.68854	True	0.9991725	152798.5		1.572519	False											49	1025.122	15.59078	30.43438	7803.365	0.6944226	7.61213
58	35	VEGFA	F_Control _96_1													BadR2, CurveFitFailed
58	36	IL1A	F_Control _96_1													BadR2, CurveFitFailed
58	37	ACTA2	F_Control _96_1	-1	25.18526	791.4099	770.0492	-21.36066	True	0.9996128	75151.67		1.761859	False											60	824.5182	17.75847	26.74177	7016.62	0.4896153	8.509963
58	38	ATP6AP1	F_Control _96_1	-1	25.81953	793.4262	745.4426	-47.98358	True	0.9924912	3835783		2.299015	False											17	2613.986	27.6729	26.43844	13117.7	0.2283944	5.018276
58	39	BGN	F_Control _96_1	-1	26.37438	646.1312	444.082	-202.0492	True	0.9921493	2.368474E+07		2.039299	False											89	4004.554	23.93789	27.24054	29733.53	0.2933401	7.42493
58	40	IL6	F_Control _96_1	-1	28.78322	912.5738	839.8525	-72.72131	True	0.9957526	773817.7		1.615294	False											32	1507.42	16.86011	31.60752	7667.352	1.11771	5.086408
58	41	ITGA2	F_Control _96_1	-1	28.7779	757.9016	610.541	-147.3607	True	0.9994931	66007.3		1.610338	False											10	313.2117	17.1074	30.46979	7238.824	0.4028718	23.1116
58	42	JUNB	F_Control _96_1	-1	27.32281	835.7869	832.1803	-3.606567	True	0.9845787	1983292		2.156842	False		BadR2									67	1989.449	27.74903	27.59355	28274.31	0.02691634	14.21213
58	43	LOXL1	F_Control _96_1	-1	24.67665	836.6885	693.541	-143.1476	True	0.9803209	5530736		2.052391	False		BadR2									73	1244.313	22.8199	25.31496	10323.16	0.1629918	8.296268
58	44	TGFBR2	F_Control _96_1	-1	26.3042	562.1803	700.4918	138.3115	True	0.9873387	6870160		1.666219	False		BadR2									48	1766.709	15.95945	35.5545	10719.17	40	6.067309
58	45	COL5A1	F_Control _96_1													BadR2, CurveFitFailed
58	46	DCN	F_Control _96_1													CurveFitFailed
58	47	ELN	F_Control _96_1	-1	31.69377	957.5574	787.7377	-169.8196	True	0.98931	894126.2		1.387197	False		BadR2									26	1948.974	12.35201	38.41026	7285.859	2.859416	3.738304
58	48	ETS1	F_Control _96_1	-1	28.12045	648.6885	570	-78.68854	True	0.9998145	48345.18		1.565283	False											88	1262.967	15.51874	30.41761	9711.481	0.6163729	7.689417
58	49	CDKN2A	F_Control _96_1	-1	29.07022	944.6393	892.6558	-51.98358	True	0.99808	408361.1		1.603776	False											36	2149.48	16.85461	31.60118	9302.075	0.8664118	4.327593
58	50	PSMD14	F_Control _96_1	-1	28.26283	856.0328	791.8853	-64.14752	True	0.9991512	95398.06		2.031242	False											57	968.0324	25.35965	29.30328	5986.776	0.4129786	6.184479
58	51	RARA	F_Control _96_1	-1	28.08053	662.8853	801.8525	138.9672	True	0.9913231	876213.6		1.537565	False											104	1610.824	14.68685	31.27442	6461.024	1.079325	4.011007
58	52	RHOB	F_Control _96_1	-1	25.71246	546.1803	548.9016	2.721313	True	0.9980589	2936126		1.545205	False											44	2154.202	13.53676	29.07701	19020.48	1.183178	8.829478
58	53	TIMP3	F_Control _96_1	-1	23.90526	832.3115	1004.934	172.623	True	0.9971407	518751.2		1.599145	False											21	1795.134	13.60205	26.89495	7266.987	1.084198	4.04816
58	54	PPP3CA	F_Control _96_1	-1	26.55735	855.1312	850.2951	-4.83606	True	0.999762	38080.56		1.738702	False											43	1038.031	18.11394	28.59963	6412.092	0.7996097	6.177171
58	55	CDKN2B	F_Control _96_1													BadR2, CurveFitFailed
58	56	COL1A2	F_Control _96_1	-1	23.95294	621.459	571.0328	-50.42627	True	0.9991665	877267.3		1.501566	False											16	2508.474	11.79806	26.95738	16937.09	0.7369729	6.751951
58	57	COL4A1	F_Control _96_1	-1	28.6995	913.7541	916.8361	3.08197	True	0.9995794	82489.44		1.540558	False											32	1121.714	15.49357	30.36486	11417	0.299476	10.17817
58	58	MMP1	F_Control _96_1	-1	29.75944	575.7541	588.3115	12.55737	True	0.9989856	424433.3		1.557516	False											35	1878.304	16.24484	32.14893	13454.06	0.6680198	7.162876
58	59	MMP14	F_Control _96_1	-1	22.58149	614.1803	618.459	4.278748	True	0.9967641	1206566		1.877104	False											74	1899.036	17.89991	23.65738	10496.63	0.2952753	5.527346
58	60	NOX4	F_Control _96_1	-1	30.38473	694.6066	549.8033	-144.8033	True	0.9904996	5034615		1.713522	False											77	2727.847	20.36006	32.19216	14870.38	0.629312	5.451325
58	61	PMEPA1	F_Control _96_1	-1	29.15704	724.5082	808.6558	84.14758	True	0.997126	203123.3		1.277258	False											61	1650.384	8.255291	53.20884	6135.581	40	3.717668
58	62	TIMP1	F_Control _96_1	-1	22.09089	515.6393	584.7705	69.13116	True	0.9991333	246744.6		1.908342	False											48	1508.065	18.12725	22.93231	10169.14	0.1903028	6.743172
58	63	FGF2	F_Control _96_1	-1	28.46154	703.6393	598.3279	-105.3115	True	0.9982255	568005.9		1.594854	False											65	2019.304	16.26168	31.13906	10503.22	0.9324344	5.201407
58	64	FOSB	F_Control _96_1	-1	23.40409	512.7377	553.082	40.34424	True	0.9784349	591458.3		1.268155	False		BadR2									80	1797.636	6.372737	36.34396	4231.695	3.585913	2.354033
58	65	GUSB	F_Control _96_1	-1	26.6896	713.8197	681.4754	-32.3443	True	0.9994022	23445.01		1.677138	False											43	633.8817	17.1558	28.40752	3655.76	0.4876614	5.76726
58	66	ID1	F_Control _96_1	-1	26.43897	563.7377	613.9016	50.16388	True	0.9925985	615561.6		1.645067	False											55	1301.126	17.01531	26.998	74906.29	0.0104451	57.57035
58	67	SKI	F_Control _96_1	-1	25.67296	515.5574	406.8033	-108.7541	True	0.9985479	1882348		1.777663	False											45	1786.566	18.45053	27.12143	18159.51	0.4483878	10.16448
58	68	SMAD3	F_Control _96_1	-1	26.01506	601.6721	566.2787	-35.39343	True	0.9988922	551136.5		1.613805	False											74	2111.017	15.30065	28.27102	12109.97	0.6731626	5.736555
58	69	SPARC	F_Control _96_1	-1	24.29111	579.0492	496.2459	-82.80328	True	0.99815	1332318		1.330279	False											111	585.772	8.113441	31.80611	12871.44	1.930564	21.97346
58	70	TGFBR1	F_Control _96_1	-1	27.45265	611.4099	571.9344	-39.4754	True	0.9976639	514913.9		1.622279	False											36	1094.935	16.48753	29.29492	8770.477	0.4800391	8.010041
58	71	VIM	F_Control _96_1	-1	18.63234	735.8853	679.3934	-56.49182	True	0.998996	285426.3		1.617575	False											42	906.0408	10.84812	21.00699	7680.828	0.5964238	8.477353
59	0	TP53BP1	F_Control _96_6	-1	26.25404	884.1803	829.9508	-54.22949	True	0.9994997	115531.5		1.621987	False											38	1459.467	15.30599	30.06619	7628.229	2.10516	5.226725
59	1	ADAMTS1	F_Control _96_6	-1	27.7986	849.6721	809.6558	-40.01636	True	0.9990529	60806.78		1.740442	False											9	1285.916	19.49039	28.9313	6150.48	0.2689395	4.782955
59	2	B2M	F_Control _96_6	-1	20.28891	813.8361	764.1475	-49.68854	True	0.9976813	105527.4		1.870526	False											9	3562.781	15.81076	21.59925	6239.812	0.3974704	1.751388
59	3	BHLHE40	F_Control _96_6	-1	31.10964	847.0328	809.5738	-37.45898	True	0.9996003	34305.13		1.607365	False											6	1603.985	18.20251	33.48645	6973.663	0.7982485	4.347709
59	4	ITGA1	F_Control _96_6	-1	30.54675	865.8525	842.7049	-23.14758	True	0.9996037	45166.43		1.695352	False											7	1884.187	19.72417	33.3154	7022.76	1.394387	3.727209
59	5	JUN	F_Control _96_6	-1	25.85201	865.082	829.3607	-35.72131	True	0.9997033	122222.1		1.631278	False											10	2003.415	15.4836	28.32519	10712.91	0.8530951	5.347322
59	6	LARP6	F_Control _96_6	-1	26.20624	843.4099	807.5082	-35.90167	True	0.9997911	109019.4		1.624797	False											7	2220.446	15.79877	27.95715	13889.61	0.4257173	6.255326
59	7	LOXL2	F_Control _96_6	-1	29.97887	884.6066	851.5901	-33.01642	True	0.9997526	60164.41		1.70112	False											5	1566.963	20.04892	31.34724	11550.24	0.3616646	7.371102
59	8	THBS1	F_Control _96_6	-1	23.58364	873.2459	854.8033	-18.44263	True	0.9999089	25070.57		1.679214	False											11	1851.464	14.96995	25.82814	8546.42	0.7737225	4.616034
59	9	CTGF	F_Control _96_6	-1	28.42506	871.7377	842.2459	-29.49182	True	0.9996623	60866.79		1.683794	False											8	1287.934	18.37246	30.30715	7917.653	0.6106876	6.147561
59	10	EGR2	F_Control _96_6													CurveFitFailed
59	11	ENG	F_Control _96_6	-1	26.94736	857.4754	826.0164	-31.45898	True	0.9997906	33281.79		1.561703	False											10	1886.404	14.79264	29.17875	8294.03	0.559701	4.396742
59	12	FBLN1	F_Control _96_6	-1	19.97207	839.7705	817.4099	-22.36066	True	0.999777	93969.38		1.629141	False											9	1564.846	11.83547	22.35727	9721.15	0.6670259	6.212209
59	13	PPIA	F_Control _96_6	-1	23.39365	856.1803	836.9836	-19.19672	True	0.9997307	66988.57		1.658628	False											13	1329.432	14.43555	25.87727	7589.508	0.8886491	5.708837
59	14	PTEN	F_Control _96_6	-1	25.88677	875.541	843.9836	-31.55737	True	0.9992468	158311.5		1.753214	False											11	1352.001	17.70801	28.60038	7036.677	1.464127	5.204638
59	15	RARG	F_Control _96_6	-1	25.92496	848.1803	835.5738	-12.60651	True	0.9997796	85201.63		1.818997	False											9	1827.71	19.45071	27.24133	10864.06	0.4140551	5.944081
59	16	SERPINE1	F_Control _96_6	-1	28.91386	871.0328	820.3771	-50.6557	True	0.9996904	66865.55		1.568841	False											9	1373.36	16.20906	30.72922	10724.07	0.4005083	7.808638
59	17	VCAN	F_Control _96_6	-1	25.9718	873.4426	846.082	-27.36066	True	0.9988772	233982		1.712229	False											6	1541.101	17.06038	28.5381	7351.163	1.169122	4.770072
59	18	CAV1	F_Control _96_6	-1	22.96642	865.9836	840.5901	-25.39343	True	0.997404	816119.6		1.608119	False											19	1475.046	13.19036	26.04759	8582.726	1.165824	5.818616
59	19	IL1B	F_Control _96_6													CurveFitFailed
59	20	COL1A1	F_Control _96_6	-1	23.20233	727.2951	805.4099	78.11475	True	0.9997138	151048.9		1.627128	False											16	1716.394	13.80986	25.52215	11289.67	0.6950105	6.577553
59	21	COL2A1	F_Control _96_6													CurveFitFailed
59	22	LTBP2	F_Control _96_6	-1	25.02581	455.1803	471.7869	16.60657	True	0.9972986	1.627021E+07		1.580108	False											39	4531.631	14.17984	26.84169	44403.39	0.3764826	9.798545
59	23	MMP13	F_Control _96_6	-1	23.37774	733.0984	715.6393	-17.45905	True	0.985468	415160.8		1.634893	False		BadR2									80	1270.641	14.7267	24.02145	45441.84	0.008512208	35.76291
59	24	MMP2	F_Control _96_6	-1	20.16686	706.1639	692.0656	-14.09839	True	0.9958856	518264.8		1.743831	False											49	731.7779	13.93777	21.51894	5757.093	0.3003606	7.867269
59	25	PDGFA	F_Control _96_6	-1	32.0592	784	814.3115	30.31146	True	0.9971756	417758.3		1.313582	False											14	2088.827	10.22007	51.78549	9654.766	40	4.622099
59	26	THBS2	F_Control _96_6	-1	21.32401	920.2623	918.2459	-2.016357	True	0.9883142	1208246		1.699654	False		BadR2									47	1348.557	14.34138	22.15421	11871.9	0.07629459	8.803411
59	27	FBN1	F_Control _96_6	-1	23.0457	913.082	895.9344	-17.14752	True	0.9992743	195229.3		1.579759	False											45	1530.273	12.87313	25.40625	8681.823	0.6044544	5.673382
59	28	FN1	F_Control _96_6	-1	20.42657	924.6229	916.2459	-8.377014	True	0.9996785	138084.8		1.617755	False											7	1511.904	12.03946	22.36576	10640.03	0.4202171	7.037501
59	29	GADD45B	F_Control _96_6	-1	29.45601	910.6393	904.7869	-5.852478	True	0.9998036	28357.03		1.575979	False											9	1579.516	16.96204	30.66342	13646.67	0.1822282	8.639774
59	30	HAS2	F_Control _96_6	-1	29.34398	903.7541	896.7869	-6.967224	True	0.9996955	94358.91		1.664477	False											12	2308.809	18.53572	31.3051	11472.39	0.6356806	4.968964
59	31	SERPINE2	F_Control _96_6	-1	27.32613	893.8197	886.4262	-7.393494	True	0.9995255	18145.31		1.578804	False											11	1738.299	15.1632	30.47105	4466.697	1.204204	2.569579
59	32	SKIL	F_Control _96_6	-1	27.98333	910.0656	900	-10.06555	True	0.9999063	44895.25		1.707592	False											7	2333.637	18.34869	30.47098	11871.52	1.117315	5.087131
59	33	SMAD7	F_Control _96_6	-1	28.4318	934.9836	922.0492	-12.93439	True	0.9998857	37920.32		1.683303	False											11	2233.443	18.66113	29.71781	13760.18	0.29648	6.160973
59	34	TGFB1	F_Control _96_6	-1	27.72709	928.1803	927.7213	-0.4589844	True	0.9998865	46146.25		1.605025	False											11	1792.907	16.20303	29.829	12011.33	0.5894998	6.699361
59	35	VEGFA	F_Control _96_6	-1	28.64751	910.3607	912.1475	1.786865	True	0.999913	37517.13		1.688372	False											7	2152.555	18.34886	31.3271	11398.56	1.246732	5.295364
59	36	IL1A	F_Control _96_6													CurveFitFailed
59	37	ACTA2	F_Control _96_6	-1	26.83302	791.9016	732.3279	-59.57373	True	0.9898984	4426418		2.119947	False		BadR2									44	2284.544	25.38686	27.96337	11386.61	0.5319374	4.984193
59	38	ATP6AP1	F_Control _96_6	-1	25.98617	725.1967	664.1475	-61.04919	True	0.9874082	3253504		2.050778	False		BadR2									71	1197.816	23.77484	26.83953	8942.813	0.2886849	7.465932
59	39	BGN	F_Control _96_6	-1	26.85912	442.5901	515.5082	72.91803	True	0.9973322	4560843		1.700901	False											30	3053.938	17.5828	28.9645	21261.04	0.7734491	6.961845
59	40	IL6	F_Control _96_6	-1	29.14249	657.8197	669.1803	11.3606	True	0.9909803	2148341		1.57366	False											112	2022.075	16.22751	31.66769	9796.362	0.7803376	4.844707
59	41	ITGA2	F_Control _96_6	-1	30.25896	927.0164	876.082	-50.93445	True	0.9989598	47913.48		1.75695	False											86	1067.839	21.72161	31.26879	6263.168	0.238889	5.865274
59	42	JUNB	F_Control _96_6	-1	26.10969	852.5738	838.7377	-13.83606	True	0.9928369	350131.6		2.639809	False											100	1152.146	33.55405	26.35563	7530.58	0.05889279	6.536136
59	43	LOXL1	F_Control _96_6	-1	24.17499	670.4099	651.9672	-18.44263	True	0.9946235	2100024		4.290988	False											17	1810.534	47.12623	24.32964	13069.88	0.07215039	7.218797
59	44	TGFBR2	F_Control _96_6	-1	25.31885	584.9344	524.1147	-60.8197	True	0.9842576	3.061437E+07		1.482763	False		BadR2									33	1742.127	11.74502	35.3036	19006.81	14.94603	10.91012
59	45	COL5A1	F_Control _96_6	-1	29.7573	699.5901	692.4918	-7.098328	True	0.9808596	5025961		1.533715	False		BadR2									85	1075.717	15.60553	32.4569	10072.22	0.7782221	9.363264
59	46	DCN	F_Control _96_6	-1	20.02826	533.3607	499	-34.36066	True	0.997558	2614421		2.108256	False											63	1596.624	18.7491	21.05491	14122.74	0.3855832	8.845378
59	47	ELN	F_Control _96_6													CurveFitFailed
59	48	ETS1	F_Control _96_6	-1	27.94873	622.0984	576.2951	-45.80328	True	0.9961308	794394.9		1.553155	False											22	1079.491	15.24329	29.94532	9290.088	0.4449046	8.605987
59	49	CDKN2A	F_Control _96_6	-1	28.64163	537.918	561.0328	23.11475	True	0.9990426	407074.5		1.662204	False											62	1369.812	18.0513	30.55395	11992.63	0.5951793	8.754947
59	50	PSMD14	F_Control _96_6	-1	28.26899	624.9836	581.9508	-43.03278	True	0.9971484	814786.1		1.730679	False											45	1426.727	19.295	29.98401	9833.81	0.5767345	6.892564
59	51	RARA	F_Control _96_6	-1	28.04628	626.9344	607.7869	-19.14758	True	0.9989298	289384		1.777382	False											57	1388.727	20.67743	28.84762	14722.14	0.1509607	10.60118
59	52	RHOB	F_Control _96_6	-1	27.44883	479.7705	413	-66.77048	True	0.9987087	4498048		1.496642	False											44	1658.362	13.16219	33.86809	26652.71	4.553108	16.0717
59	53	TIMP3	F_Control _96_6	-1	24.10467	546.4262	491.2131	-55.2131	True	0.9931085	8298081		1.580807	False											58	1555.406	13.37908	27.11542	16179.36	1.033948	10.40201
59	54	PPP3CA	F_Control _96_6	-1	26.44894	822.3934	623.918	-198.4754	True	0.9976922	913227.2		1.660021	False											74	849.5274	16.36989	29.09533	9075.634	1.081696	10.68316
59	55	CDKN2B	F_Control _96_6													CurveFitFailed
59	56	COL1A2	F_Control _96_6	-1	24.58047	775.6066	776.9836	1.377014	True	0.9974802	242405.9		1.73485	False											41	869.4362	17.025	25.79169	5967.556	0.2761652	6.863708
59	57	COL4A1	F_Control _96_6	-1	27.8967	512.9508	547.6885	34.73773	True	0.9993939	486606.6		1.693455	False											12	895.6227	18.70964	28.87068	23516.52	0.1729058	26.25718
59	58	MMP1	F_Control _96_6	-1	29.87658	541.8688	672.082	130.2131	True	0.9901227	2725704		1.545586	False											39	2858.573	15.95202	32.5678	11890.54	0.8105446	4.159607
59	59	MMP14	F_Control _96_6	-1	22.72675	515.2787	510.541	-4.737701	True	0.9976616	756443.1		1.679685	False											103	1396.03	14.59819	24.37567	9350.656	0.4086056	6.698035
59	60	NOX4	F_Control _96_6													BadR2, CurveFitFailed
59	61	PMEPA1	F_Control _96_6	-1	30.10415	524.459	557.0328	32.57373	True	0.9987452	220780.4		1.300594	False											29	1729.939	9.203795	51.43716	8833.343	40	5.106158
59	62	TIMP1	F_Control _96_6	-1	21.09078	642.3115	534.8688	-107.4426	True	0.9979637	1893718		1.688848	False											36	1648.435	13.82161	22.2949	18659.87	0.200015	11.31975
59	63	FGF2	F_Control _96_6	-1	28.93136	598.6393	615.541	16.90161	True	0.986712	5656329		1.769545	False		BadR2									33	1771.461	20.23586	31.41935	10535.59	1.32482	5.947401
59	64	FOSB	F_Control _96_6	-1	27.1135	576.6066	505.0984	-71.50821	True	0.9972569	65770.73		1.401958	False											12	1211.018	10.8684	33.38206	3404.265	2.397858	2.811076
59	65	GUSB	F_Control _96_6	-1	27.05886	454.2295	460.6393	6.409821	True	0.999044	498469.8		1.610395	False											23	1378.024	15.75448	29.73904	11411.03	0.9601403	8.280721
59	66	ID1	F_Control _96_6	-1	28.51942	533.9836	452.3934	-81.59015	True	0.982711	1464758		1.234757	False		BadR2									41	1369.153	6.88673	59.26451	6387.296	40	4.665143
59	67	SKI	F_Control _96_6	-1	26.39831	462.4426	464.0492	1.606567	True	0.9993796	196043.1		1.629871	False											30	635.9235	15.7814	28.91935	8362.426	0.8923404	13.15005
59	68	SMAD3	F_Control _96_6	-1	26.06552	508.2787	505.6721	-2.606567	True	0.9967013	1359621		1.666901	False											46	1167.328	16.45626	28.02229	10172.39	0.6008776	8.714254
59	69	SPARC	F_Control _96_6	-1	25.24648	482.0328	515.2951	33.26233	True	0.9991722	433350.5		1.409366	False											29	1578.511	10.34251	29.89367	12070.96	1.196765	7.647057
59	70	TGFBR1	F_Control _96_6													CurveFitFailed
59	71	VIM	F_Control _96_6	-1	19.18903	706.3607	632.7541	-73.60657	True	0.9990557	187314.8		2.268058	False											85	1490.847	20.02305	19.85788	7395.683	0.2101762	4.960724
60	0	TP53BP1	G_TGF_96_3	-1	25.71342	863.3934	719.6721	-143.7213	True	0.9965819	381289.3		6.405493	False											61	636.4535	64.20847	25.85963	5282.751	0.1151924	8.300294
60	1	ADAMTS1	G_TGF_96_3													HighEfficiency, CurveFitFailed
60	2	B2M	G_TGF_96_3	-1	21.34526	844.4262	805.6393	-38.78687	True	0.9981064	57835.64		1.804251	False											17	3290.357	15.57432	22.95628	5485.337	0.5279117	1.667095
60	3	BHLHE40	G_TGF_96_3	-1	27.35054	906.5901	863.0492	-43.54095	True	0.9998479	18643.69		1.634233	False											9	1571.939	16.51082	29.67552	6651.659	0.7830629	4.2315
60	4	ITGA1	G_TGF_96_3	-1	26.16012	860.3607	828.4426	-31.91803	True	0.9997104	44462.34		1.703074	False											7	1814.561	16.93899	29.06373	6789.779	1.483429	3.74183
60	5	JUN	G_TGF_96_3	-1	26.54284	868.4426	842.6558	-25.78687	True	0.9999181	30836.79		1.640511	False											11	1978.587	16.10405	28.97133	10472.74	0.8578042	5.29304
60	6	LARP6	G_TGF_96_3	-1	27.29279	856.459	823.6393	-32.8197	True	0.9998903	47683.71		1.589345	False											10	2104.757	15.59884	29.44206	12592.29	0.5788423	5.982778
60	7	LOXL2	G_TGF_96_3	-1	28.13614	839.6558	816.082	-23.57379	True	0.9999217	26165.44		1.682897	False											8	1549.718	18.34679	29.61617	11771.22	0.3845575	7.59572
60	8	THBS1	G_TGF_96_3	-1	23.10675	878.1312	838.8033	-39.32788	True	0.9997909	60220.24		1.688896	False											12	1883.228	14.83794	25.28153	8693.06	0.738615	4.616043
60	9	CTGF	G_TGF_96_3	-1	22.68116	870.3279	836.3279	-34	True	0.9992766	214091.8		1.721057	False											7	1283.59	15.24054	24.35107	8537.272	0.473647	6.651091
60	10	EGR2	G_TGF_96_3	-1	30.31297	883.1967	863.6229	-19.57379	True	0.9998325	26856.76		1.656195	False											5	1843.747	19.02096	32.17529	9145.69	0.5715404	4.960382
60	11	ENG	G_TGF_96_3	-1	26.80254	828.1312	807.8688	-20.26233	True	0.9996608	48240.14		1.582295	False											7	1828.267	15.16392	28.95053	7777.177	0.5578567	4.253851
60	12	FBLN1	G_TGF_96_3	-1	19.71702	801.918	775.7869	-26.13116	True	0.9994395	251734.7		1.646363	False											2	1572.931	11.94891	22.01087	9959.088	0.6469678	6.331549
60	13	PPIA	G_TGF_96_3	-1	23.43305	792.2951	768.7869	-23.50824	True	0.9995549	130070.3		1.638093	False											3	1342.714	14.06291	26.11889	8110.972	0.9788433	6.040731
60	14	PTEN	G_TGF_96_3	-1	25.96889	859.459	842.5738	-16.88525	True	0.9991977	166352.7		1.770503	False											5	1349.269	18.12986	28.46616	7034.75	1.284911	5.21375
60	15	RARG	G_TGF_96_3	-1	26.11244	819.7705	798.7377	-21.03278	True	0.9998001	78100.26		1.831495	False											4	1854.017	19.88373	27.32652	11256.82	0.3674643	6.071584
60	16	SERPINE1	G_TGF_96_3	-1	24.7508	852.1475	840.7869	-11.36066	True	0.999605	146785.1		1.582361	False											6	1384.552	13.89554	27.18252	9918.397	0.6807628	7.163616
60	17	VCAN	G_TGF_96_3	-1	23.31842	859.9672	835.541	-24.42627	True	0.9981101	477561.6		1.742861	False											5	1557.816	15.81722	25.69231	7611.395	1.02866	4.885939
60	18	CAV1	G_TGF_96_3	-1	23.87761	847.1147	836.918	-10.19672	True	0.9998498	63736.73		1.648418	False											5	1848.775	14.57909	26.30132	10245.93	0.8283432	5.542013
60	19	IL1B	G_TGF_96_3													CurveFitFailed
60	20	COL1A1	G_TGF_96_3													BadR2, CurveFitFailed
60	21	COL2A1	G_TGF_96_3													CurveFitFailed
60	22	LTBP2	G_TGF_96_3	-1	21.07641	552.1475	496.1967	-55.95081	True	0.9972988	1.22717E+07		1.66009	False											87	1150.164	13.30185	22.41838	37083.36	0.2283962	32.24179
60	23	MMP13	G_TGF_96_3	-1	23.912	676.7377	624.5901	-52.14758	True	0.999233	95720.41		1.273229	False											13	2497.748	6.713675	31.46264	8984.478	1.044601	3.597031
60	24	MMP2	G_TGF_96_3	-1	20.02965	698.5738	697.8197	-0.7540894	True	0.9986386	134326.7		1.796989	False											26	740.085	14.57056	21.41883	4857.967	0.3689877	6.564067
60	25	PDGFA	G_TGF_96_3	-1	29.49886	717.3279	685.2459	-32.08197	True	0.999683	51558.77		1.274901	False											9	1850.783	8.290863	53.68419	8851.14	40	4.782377
60	26	THBS2	G_TGF_96_3	-1	22.79599	920.4262	885.1475	-35.27869	True	0.9996458	46290.61		1.734674	False											50	1933.336	15.89759	23.73615	9425.008	0.1475848	4.874996
60	27	FBN1	G_TGF_96_3	-1	22.18797	911.4262	900.8688	-10.55737	True	0.9979228	329018.6		1.991978	False											37	1513.561	19.3596	23.09111	7003.854	0.263705	4.627402
60	28	FN1	G_TGF_96_3	-1	19.65938	920.1312	904.9016	-15.22955	True	0.9995463	179121.8		1.640023	False											9	1583.65	11.91788	21.52045	10225.39	0.4045922	6.456851
60	29	GADD45B	G_TGF_96_3	-1	26.58353	912.7541	904.7869	-7.967224	True	0.9998434	34499.14		1.582561	False											10	1644.832	15.30163	27.99238	11941.36	0.2359677	7.259927
60	30	HAS2	G_TGF_96_3	-1	30.54099	874.6721	861.1312	-13.54095	True	0.9997181	76458.95		1.653099	False											6	2302.806	19.1431	32.30219	12347.2	0.5119406	5.361808
60	31	SERPINE2	G_TGF_96_3	-1	21.27028	890.3934	870.2787	-20.11475	True	0.9994949	26242.44		1.671358	False											6	1667.868	13.33051	23.51936	4512.98	0.712695	2.705837
60	32	SKIL	G_TGF_96_3	-1	26.00406	909.459	895.7049	-13.75415	True	0.9997401	138570.1		1.668216	False											3	2001.185	16.18703	28.89755	11379.34	1.325528	5.6863
60	33	SMAD7	G_TGF_96_3	-1	27.52609	876.1147	828.8525	-47.26227	True	0.9997619	102367.6		1.656401	False											8	2167.183	17.39556	29.00574	13956.12	0.3505266	6.439752
60	34	TGFB1	G_TGF_96_3	-1	26.41606	733.7541	713.8197	-19.93439	True	0.9998815	121588.1		1.631768	False											3	2087.119	16.01647	28.31009	17695.9	0.5104477	8.478625
60	35	VEGFA	G_TGF_96_3	-1	28.09279	833.1967	871.1639	37.96722	True	0.9998431	71346.54		1.652609	False											16	1957.475	17.20976	30.96633	11317.2	1.288925	5.78153
60	36	IL1A	G_TGF_96_3													BadR2, LowEfficiency, CtIsLarge, CurveFitFailed
60	37	ACTA2	G_TGF_96_3	-1	25.10459	699.3115	525.5738	-173.7377	True	0.9870104	1.250446E+07		1.873346	False		BadR2									48	3054.877	19.63194	26.59221	15866.47	0.573424	5.193815
60	38	ATP6AP1	G_TGF_96_3	-1	24.60563	655.6066	747.3279	91.72131	True	0.9977244	399630.8		1.678801	False											78	1256.205	15.78354	26.38236	7221.181	0.4986647	5.748412
60	39	BGN	G_TGF_96_3	-1	22.48717	596.4099	632.8361	36.42621	True	0.9990323	303027.3		1.558611	False											58	1186.919	12.08028	25.39183	8514.851	0.8409113	7.173912
60	40	IL6	G_TGF_96_3	-1	28.45391	759.8688	902.6229	142.7541	True	0.9986005	301043.5		1.4943	False											32	1987.02	13.91927	31.56341	9657.516	0.8591201	4.860302
60	41	ITGA2	G_TGF_96_3	-1	29.5346	836	697.2787	-138.7213	True	0.9930742	2155941		1.455854	False											110	1994.979	13.45855	33.10277	11625.28	0.9765567	5.827269
60	42	JUNB	G_TGF_96_3	-1	26.67663	931.0984	920.6229	-10.47546	True	0.9997461	61586.93		1.514226	False											33	2119.048	13.46558	29.68692	9521.094	0.8427868	4.493099
60	43	LOXL1	G_TGF_96_3	-1	23.57324	790.6558	771.8361	-18.8197	True	0.9996293	57908.97		2.492917	False											34	1118.66	28.10975	23.95442	8132.303	0.1111452	7.269684
60	44	TGFBR2	G_TGF_96_3	-1	24.14937	658.7869	562.2295	-96.55737	True	0.9879859	1.828013E+07		2.043169	False		BadR2									12	2155.732	22.21768	24.75744	24787.87	0.1424763	11.49858
60	45	COL5A1	G_TGF_96_3	-1	27.85617	998.0984	900.6721	-97.42627	True	0.9994527	112917		1.519123	False											63	1129.304	14.19139	30.86666	8129.318	0.8828523	7.198522
60	46	DCN	G_TGF_96_3	-1	21.48286	858.5246	850.6066	-7.91803	True	0.9974288	242313		1.804937	False											60	792.3572	15.5531	23.47381	4471.039	0.8069288	5.642705
60	47	ELN	G_TGF_96_3	-1	25.30255	622.7705	552.2623	-70.50824	True	0.9935345	3112614		1.312435	False											67	3267.553	8.078861	32.14695	14377.15	1.369683	4.399974
60	48	ETS1	G_TGF_96_3	-1	27.57024	752.4099	586.2951	-166.1147	True	0.9975193	1984554		1.849494	False											27	2625.05	21.54289	28.555	18777.63	0.2673545	7.153245
60	49	CDKN2A	G_TGF_96_3	-1	28.35371	779.3771	856.7541	77.37701	True	0.9995746	48661.88		1.742507	False											68	1071.915	19.71604	29.83063	6624.339	0.449741	6.179913
60	50	PSMD14	G_TGF_96_3	-1	27.52711	731.459	726.9344	-4.524597	True	0.9984926	199655.8		1.695915	False											36	1247.57	18.01355	29.42042	6569.739	0.628619	5.266026
60	51	RARA	G_TGF_96_3	-1	27.6011	770.7705	819.9836	49.21307	True	0.9975173	399493.7		1.568884	False											58	2184.986	15.51333	29.24417	10421.34	0.317575	4.769524
60	52	RHOB	G_TGF_96_3	-1	26.07472	773.2131	784.3934	11.1803	True	0.9996709	73185.62		1.720181	False											64	1792.951	17.40999	28.18894	8058.898	0.8094405	4.494768
60	53	TIMP3	G_TGF_96_3	-1	24.77173	992.1312	1044.541	52.40985	True	0.9979395	310730.6		1.635155	False											93	1802.762	14.74893	27.93835	6677.467	1.414353	3.704019
60	54	PPP3CA	G_TGF_96_3	-1	25.53913	677.8197	572.4918	-105.3279	True	0.9987422	1779607		1.738826	False											53	2243.163	17.38334	27.63688	17628.98	0.8283427	7.858983
60	55	CDKN2B	G_TGF_96_3													CurveFitFailed
60	56	COL1A2	G_TGF_96_3	-1	20.73094	608.3607	666.9672	58.60657	True	0.9823096	4802344		1.837772	False		BadR2									84	1259.05	15.86492	21.75998	9242.414	0.2278878	7.340786
60	57	COL4A1	G_TGF_96_3	-1	27.54439	555.9672	599.6229	43.6557	True	0.9986446	664041.6		1.471556	False											63	963.5872	13.08042	29.94811	14888.67	0.446083	15.4513
60	58	MMP1	G_TGF_96_3	-1	28.01233	547.6066	514.8361	-32.77051	True	0.9971815	2639973		1.52316	False											32	2563.269	14.25601	31.69021	16415.45	1.37116	6.404107
60	59	MMP14	G_TGF_96_3	-1	22.66817	466.5738	489.918	23.34427	True	0.998711	1598294		1.625946	False											57	2407.773	13.43488	25.10242	16728.41	0.7525866	6.947671
60	60	NOX4	G_TGF_96_3	-1	25.31752	660.4426	645.5246	-14.91803	True	0.9966666	900817.2		1.62153	False											26	1488.39	15.11991	27.25209	9031.138	0.5012223	6.067722
60	61	PMEPA1	G_TGF_96_3	-1	24.82769	606.7213	678.1639	71.44263	True	0.9986866	106044.7		2.101543	False											47	718.5604	23.93107	25.31436	7137.186	0.1029616	9.932618
60	62	TIMP1	G_TGF_96_3	-1	22.76386	745.1147	664.0984	-81.01636	True	0.9997808	94506.95		1.640037	False											68	1957.624	13.91357	24.52497	11403.68	0.409769	5.825267
60	63	FGF2	G_TGF_96_3	-1	26.81369	497.0328	484.6885	-12.34424	True	0.9988897	469019.4		1.562402	False											46	2196.153	14.58701	29.66204	11418.08	0.9144158	5.199126
60	64	FOSB	G_TGF_96_3	-1	26.76045	516.5901	467.1476	-49.4426	True	0.998737	37781.75		1.47271	False											27	999.5884	12.47085	30.76487	3460.088	1.276965	3.461513
60	65	GUSB	G_TGF_96_3	-1	27.72005	686.8853	770.9672	84.08197	True	0.9945282	398075.2		1.472369	False											46	887.2095	12.76936	33.73542	4489.287	3.372694	5.060008
60	66	ID1	G_TGF_96_3	-1	26.76741	876.8361	816.1147	-60.72131	True	0.9988992	49710.33		1.5057	False											68	694.2864	13.48336	29.03096	4462.057	0.4543892	6.426825
60	67	SKI	G_TGF_96_3	-1	25.90493	567.918	466.7869	-101.1311	True	0.9988689	737937.9		1.642061	False											75	1852.266	15.75774	28.24877	12906	0.7931421	6.967681
60	68	SMAD3	G_TGF_96_3	-1	27.36951	553.8853	543.3279	-10.55737	True	0.9996219	352649.3		1.52329	False											14	3056.427	14.00788	30.48233	17489.33	0.952606	5.722147
60	69	SPARC	G_TGF_96_3	-1	22.51882	510.3279	478.0984	-32.22952	True	0.9983305	1160325		1.413545	False											56	871.416	9.291594	26.66303	12742.83	0.8611618	14.62313
60	70	TGFBR1	G_TGF_96_3	-1	25.34809	409.5901	396.1803	-13.40982	True	0.9988589	1393742		1.330412	False											6	1945.515	8.427279	36.02148	17286.86	4.932653	8.885491
60	71	VIM	G_TGF_96_3	-1	20.72387	640.3115	537.3115	-103	True	0.9942752	615242.5		1.61025	False											40	1173.654	12.04856	22.89895	5526.377	0.527582	4.708694
61	0	TP53BP1	H_Control _96_3	-1	26.35807	864.2459	834.1967	-30.04919	True	0.9983572	263092.4		1.693152	False											31	1868.984	17.02625	28.69499	7293.067	0.9231119	3.902156
61	1	ADAMTS1	H_Control _96_3	-1	27.50022	866.7705	806.0984	-60.67212	True	0.9871202	366790.1		1.573456	False		BadR2									35	1458.929	16.01138	28.22145	21981.84	0.0281412	15.06711
61	2	B2M	H_Control _96_3	-1	20.5376	840.8361	788.3934	-52.44263	True	0.9953635	228217.1		2.095168	False											50	3798.81	19.24444	21.36712	6697.491	0.255487	1.76305
61	3	BHLHE40	H_Control _96_3	-1	31.02438	869.9836	811.0492	-58.93439	True	0.9995021	40551.75		1.568266	False											5	1588.724	17.10759	33.81416	6703.216	0.962318	4.219244
61	4	ITGA1	H_Control _96_3	-1	28.4173	874.6229	826.7213	-47.90161	True	0.9996801	43761.39		1.698547	False											3	1845.5	18.32767	31.41574	6859.898	1.623991	3.717096
61	5	JUN	H_Control _96_3	-1	25.51064	866.9836	821.8853	-45.09833	True	0.999935	25455.64		1.67249	False											8	1949.499	16.15071	27.6167	10489.41	0.6973013	5.380566
61	6	LARP6	H_Control _96_3	-1	26.94561	868.7541	827.1803	-41.57379	True	0.9998721	48230.51		1.619783	False											7	2008.249	16.06285	28.95921	11506.8	0.5599808	5.729765
61	7	LOXL2	H_Control _96_3	-1	28.03451	831.5082	794.3442	-37.16394	True	0.9998456	55294.46		1.724537	False											3	1554.098	19.25384	29.2967	12538.74	0.3183956	8.068183
61	8	THBS1	H_Control _96_3	-1	23.23502	870.5738	827.541	-43.03284	True	0.9998749	37922.17		1.685089	False											9	1885.176	14.86333	25.39481	8915.5	0.7226824	4.729267
61	9	CTGF	H_Control _96_3	-1	27.80905	862.8525	829.0164	-33.83606	True	0.9997138	63973.69		1.669151	False											6	1302.708	17.63973	29.75814	8494.229	0.6205127	6.52044
61	10	EGR2	H_Control _96_3	-1	32.71965	881.7705	853.1803	-28.59021	True	0.9994473	55900.63		1.6607	False											5	1819.151	20.69495	34.55198	9049.076	0.5805132	4.974339
61	11	ENG	H_Control _96_3	-1	26.08445	866.1475	837.5246	-28.62292	True	0.9997646	37539.27		1.57003	False											10	1812.58	14.43731	28.45347	7768.797	0.6376848	4.286044
61	12	FBLN1	H_Control _96_3	-1	20.07567	845.2131	816.6393	-28.57379	True	0.9995991	172551.8		1.61913	False											7	1509.792	11.73124	22.55331	9755.475	0.6994396	6.461467
61	13	PPIA	H_Control _96_3	-1	23.30312	829.9016	814.9672	-14.93439	True	0.9997332	84081.38		1.651889	False											7	1379.144	14.25291	25.82978	8422.459	0.8992685	6.107019
61	14	PTEN	H_Control _96_3	-1	26.36587	863.5738	829.8361	-33.73773	True	0.9986942	230526.1		1.814333	False											8	1382.429	19.26629	28.63335	6656.55	1.174011	4.815111
61	15	RARG	H_Control _96_3	-1	26.98003	822.0492	792.3442	-29.70496	True	0.9998388	67131.56		1.786849	False											6	1896.949	19.68267	28.27232	12061.58	0.3800546	6.358409
61	16	SERPINE1	H_Control _96_3	-1	26.41732	817.1639	806.7377	-10.42621	True	0.999803	26060.78		1.560847	False											7	1161.676	14.25485	29.70094	6142.333	1.212594	5.287477
61	17	VCAN	H_Control _96_3	-1	24.88321	875.7377	843.9344	-31.80328	True	0.9986785	281109		1.705716	False											9	1515.995	16.17656	27.59497	7198.817	1.263743	4.748577
61	18	CAV1	H_Control _96_3	-1	22.71451	809.4426	789.459	-19.98358	True	0.9998671	59981.5		1.616302	False											7	1833.498	13.22548	25.52194	10251.79	0.9792695	5.591381
61	19	IL1B	H_Control _96_3	-1	32.96559	839.8361	819.4426	-20.39343	True	0.9988553	146670.9		1.621377	False											8	1588.052	19.7782	35.04199	9860.604	0.6586896	6.209244
61	20	COL1A1	H_Control _96_3													BadR2, CurveFitFailed
61	21	COL2A1	H_Control _96_3													CurveFitFailed
61	22	LTBP2	H_Control _96_3	-1	24.34122	398.4099	437.1967	38.78687	True	0.997782	1.120746E+07		1.41571	False											90	482.4388	10.3438	26.7088	53537.51	0.2633464	110.9727
61	23	MMP13	H_Control _96_3	-1	24.63712	619.1803	611.2623	-7.91803	True	0.990755	4353233		1.25384	False											53	3673.088	6.420949	35.0396	15681.19	1.838274	4.269211
61	24	MMP2	H_Control _96_3	-1	19.95163	678.2787	642.0656	-36.21313	True	0.9887707	3019583		2.173055	False		BadR2									76	833.3683	19.66385	20.71034	7793.125	0.2392893	9.351357
61	25	PDGFA	H_Control _96_3	-1	29.5877	640.2623	623.1147	-17.14752	True	0.9924453	1851349		1.261576	False											19	1606.626	7.937657	55.40791	10192.08	40	6.343782
61	26	THBS2	H_Control _96_3	-1	23.17931	923.6229	864.8361	-58.78687	True	0.9998459	17576.63		1.55514	False											10	1749.792	12.6626	24.9068	7789.943	0.2819217	4.451925
61	27	FBN1	H_Control _96_3	-1	22.29452	933.8853	927.3115	-6.573792	True	0.9998601	12906.74		1.463834	False											55	1625.521	10.17416	26.02851	5708.502	0.9163362	3.511798
61	28	FN1	H_Control _96_3	-1	19.00738	864.8853	862.9508	-1.934448	True	0.9988798	410172.5		1.629985	False											15	1623.12	11.33963	20.96188	9776.661	0.4183947	6.023377
61	29	GADD45B	H_Control _96_3	-1	29.96019	903.2951	885.8853	-17.40985	True	0.9994566	70927.52		1.641144	False											4	1602.647	18.96617	30.90132	14577.68	0.141868	9.096003
61	30	HAS2	H_Control _96_3	-1	28.50176	894.1803	882.2951	-11.88519	True	0.9998681	43345.61		1.633707	False											9	2143.67	17.24581	30.72874	11046.38	0.7327383	5.153023
61	31	SERPINE2	H_Control _96_3	-1	24.90095	900.6393	884.5082	-16.13116	True	0.9997555	12531.54		1.625157	False											7	1684.231	14.73847	27.56758	4640.96	0.9558447	2.755536
61	32	SKIL	H_Control _96_3	-1	27.89681	890.6558	877.1639	-13.49182	True	0.9998659	63052.77		1.689779	False											8	2010.046	17.84633	30.72956	11270.73	1.391588	5.607203
61	33	SMAD7	H_Control _96_3	-1	29.11294	952.0984	911.2295	-40.8689	True	0.9997162	75135.06		1.684246	False											11	1992.909	19.2054	30.29683	13508.49	0.2576526	6.778279
61	34	TGFB1	H_Control _96_3	-1	27.74792	820.7705	803.9836	-16.78693	True	0.9996812	191212.8		1.651815	False											7	1873.777	17.29677	29.56277	14377.19	0.5140967	7.672838
61	35	VEGFA	H_Control _96_3	-1	27.3062	579.5574	616.1803	36.62292	True	0.9953095	6662333		1.710404	False											28	2853.779	17.93844	29.82681	19173.66	1.145064	6.718693
61	36	IL1A	H_Control _96_3	-1	25.52743	635.1312	638.6066	3.475403	True	0.9967486	107051.2		1.698541	False											48	1692.305	16.70839	27.44305	4232.9	0.6236821	2.501263
61	37	ACTA2	H_Control _96_3	-1	25.35824	803.7213	658.3607	-145.3607	True	0.9984142	450613.3		1.381019	False											33	1383.766	9.539693	42.47159	8216.397	40	5.937707
61	38	ATP6AP1	H_Control _96_3	-1	25.92606	836.7213	837.918	1.196716	True	0.9997532	33934.89		1.763679	False											32	1116.653	18.28019	27.58458	6266.114	0.5631055	5.611515
61	39	BGN	H_Control _96_3	-1	26.19347	707.1147	735.459	28.3443	True	0.9938273	1048898		1.780781	False											81	1167.306	18.78156	27.85802	6997.152	0.5930676	5.994276
61	40	IL6	H_Control _96_3	-1	29.39734	856.541	1060.361	203.8196	True	0.9945096	1163168		1.470659	False											31	1673.302	13.65438	33.76413	9047.88	1.615835	5.407202
61	41	ITGA2	H_Control _96_3	-1	29.35159	748	522.5574	-225.4426	True	0.9954298	4471725		1.53784	False											18	2635.56	15.43885	32.24468	18700.9	0.9022012	7.095611
61	42	JUNB	H_Control _96_3	-1	27.99295	893.0492	895.2295	2.180298	True	0.9988998	387567.3		1.420613	False											27	2780.167	11.80336	32.44472	12282.69	1.256132	4.417968
61	43	LOXL1	H_Control _96_3	-1	24.32966	750.1475	737.0328	-13.11475	True	0.9995583	35197.05		2.149823	False											60	670.5594	24.01473	24.90896	5486.384	0.1584017	8.181801
61	44	TGFBR2	H_Control _96_3	-1	24.89927	877.1639	780.3279	-96.83606	True	0.9993553	327955.5		1.774911	False											9	1762.278	17.5961	26.8893	10808.88	0.8064814	6.133467
61	45	COL5A1	H_Control _96_3	-1	30.11816	776.7705	756.1639	-20.60657	True	0.9962507	1167897		1.700079	False											44	1509.245	20.12118	31.48724	12784.18	0.3619086	8.470583
61	46	DCN	H_Control _96_3	-1	19.21631	609.1312	636.6229	27.49176	True	0.9973244	2362925		2.779745	False											50	2653.299	25.11203	19.81366	13662.17	0.2955625	5.149128
61	47	ELN	H_Control _96_3	-1	31.56304	777.2459	801.8688	24.62292	True	0.9967825	363759.5		1.338331	False											46	1709.335	10.77449	49.67904	7754.913	40	4.536802
61	48	ETS1	H_Control _96_3	-1	29.32512	932.6393	889.8525	-42.78687	True	0.9974098	199512.3		1.556589	False											41	1511.469	15.86379	32.18045	5922.092	0.9421088	3.918103
61	49	CDKN2A	H_Control _96_3	-1	29.40559	583.3607	597.1639	13.80328	True	0.999697	258186.2		1.652558	False											29	3705.259	18.20996	31.66098	18294.63	0.8054852	4.937477
61	50	PSMD14	H_Control _96_3													BadR2, CurveFitFailed
61	51	RARA	H_Control _96_3	-1	28.11635	501.1147	508.459	7.344269	True	0.9951072	1212025		1.630396	False											49	591.5218	16.73793	31.11172	7479.284	1.31273	12.64414
61	52	RHOB	H_Control _96_3													CurveFitFailed
61	53	TIMP3	H_Control _96_3													BadR2, CurveFitFailed
61	54	PPP3CA	H_Control _96_3	-1	26.53789	551.8525	394.4099	-157.4426	True	0.9983504	2665342		1.926047	False											81	-929.974	21.93691	27.6741	17617.77	0.3957331
61	55	CDKN2B	H_Control _96_3													BadR2, CtIsLarge, CurveFitFailed
61	56	COL1A2	H_Control _96_3													LowEfficiency, CtIsLarge, CurveFitFailed
61	57	COL4A1	H_Control _96_3	-1	27.34448	783.1639	670.8361	-112.3279	True	0.9981047	837322.6		2.102223	False											26	1166.307	26.62173	27.72515	24707.63	0.06550375	21.18451
61	58	MMP1	H_Control _96_3	-1	26.426	615.1803	558.0164	-57.16388	True	0.9991194	738686.4		1.543015	False											16	2117.129	13.97953	29.21749	15364.99	0.8077233	7.257463
61	59	MMP14	H_Control _96_3	-1	23.07265	584.6558	573.541	-11.11481	True	0.9992282	247813.3		2.043709	False											70	1347.592	21.0208	23.84952	9727.312	0.2233278	7.218292
61	60	NOX4	H_Control _96_3	-1	30.39719	582.4754	617.3442	34.86884	True	0.9971545	1153917		1.329752	False											100	2177.777	10.12091	49.34495	12786.09	40	5.871164
61	61	PMEPA1	H_Control _96_3	-1	28.64171	531.0164	582.3442	51.32782	True	0.9976656	778898.3		1.278437	False											70	1781.993	8.133565	52.77519	11020.37	40	6.184295
61	62	TIMP1	H_Control _96_3	-1	20.69247	806.6721	765.5246	-41.14752	True	0.9975144	1172209		1.674124	False											65	2178.848	13.10322	22.52614	11145.08	0.4636573	5.115124
61	63	FGF2	H_Control _96_3	-1	29.22353	734.5574	713.9672	-20.59015	True	0.9991143	192359.3		1.512657	False											15	2312.457	14.58775	33.36327	9271.345	1.737398	4.009305
61	64	FOSB	H_Control _96_3	-1	26.65013	712.541	690.9016	-21.63934	True	0.9979699	5863.938		1.286089	False											13	1113.306	7.731017	50.51705	1902.556	38.19502	1.708924
61	65	GUSB	H_Control _96_3	-1	26.24881	538.3115	493.6557	-44.65573	True	0.9988764	838132.4		1.766129	False											31	949.1229	18.55956	27.90601	13050.83	0.5689466	13.75042
61	66	ID1	H_Control _96_3													BadR2, CurveFitFailed
61	67	SKI	H_Control _96_3	-1	26.57825	627.7049	623.459	-4.24585	True	0.9976361	279170.6		1.707059	False											12	859.7635	17.68266	28.24492	6104.667	0.4988011	7.100401
61	68	SMAD3	H_Control _96_3	-1	27.92227	704.2459	544.0656	-160.1804	True	0.9977847	1060841		1.887561	False											28	1484.657	22.11845	29.46556	11124.34	0.6589407	7.492869
61	69	SPARC	H_Control _96_3	-1	24.79394	449.082	501.9508	52.86884	True	0.9974692	2510305		1.501152	False											16	2319.214	12.28423	27.42884	17803.18	0.5737538	7.676384
61	70	TGFBR1	H_Control _96_3	-1	26.04996	515.3279	552.4262	37.09833	True	0.9833823	3183132		1.509911	False		BadR2									45	1239.878	13.29019	27.95397	9941.28	0.3151363	8.017952
61	71	VIM	H_Control _96_3	-1	19.4283	684.1475	480.8197	-203.3279	True	0.9981773	941499.3		2.130017	False											27	1334.889	18.7795	20.04768	12719.54	0.1420987	9.528534
62	0	TP53BP1	F_TGF_96_3	-1	26.33914	900.6721	816.8525	-83.81964	True	0.9950667	878310.9		1.684652	False											19	1357.55	16.73361	29.14191	6980.385	1.308514	5.1419
62	1	ADAMTS1	F_TGF_96_3													BadR2, CurveFitFailed
62	2	B2M	F_TGF_96_3	-1	21.81358	868.459	807.8688	-60.59021	True	0.9857724	422903.4		1.577291	False		BadR2									30	3394.663	11.89165	25.76653	5445.232	1.738193	1.604057
62	3	BHLHE40	F_TGF_96_3	-1	28.32269	861.2459	809.0656	-52.18036	True	0.9995258	49274.78		1.719117	False											31	1419.81	19.15234	29.9295	6624.871	0.4962814	4.666025
62	4	ITGA1	F_TGF_96_3	-1	27.02617	869.3115	824.2787	-45.03278	True	0.9998724	17179.47		1.725282	False											6	1770.792	18.01574	29.61166	6586.302	1.250441	3.719409
62	5	JUN	F_TGF_96_3	-1	26.17186	869.6885	823.5901	-46.09839	True	0.9998754	50138.93		1.648414	False											8	1963.004	16.06825	28.44508	10751.25	0.765041	5.476936
62	6	LARP6	F_TGF_96_3	-1	27.08523	872.9344	836.459	-36.4754	True	0.9998478	54896.43		1.60405	False											9	1964.274	15.78252	29.23153	11227.64	0.6042331	5.715922
62	7	LOXL2	F_TGF_96_3	-1	30.33891	851.0492	814.9508	-36.09839	True	0.9998619	33983.94		1.637199	False											6	1526.348	18.65021	32.10425	11206.19	0.4893973	7.341834
62	8	THBS1	F_TGF_96_3	-1	23.25888	904.5246	856.7869	-47.73773	True	0.9998147	49426.98		1.646468	False											12	1789.323	14.15246	25.69426	8377.156	0.8188586	4.681747
62	9	CTGF	F_TGF_96_3	-1	23.17309	843.1803	803.2131	-39.96716	True	0.9993262	200393.3		1.735685	False											9	1249.493	15.84237	24.79628	8548.758	0.4728696	6.841783
62	10	EGR2	F_TGF_96_3	-1	29.5413	834.8361	804.6066	-30.22949	True	0.9997578	46011.18		1.662615	False											7	1827.912	18.67893	31.36893	9396.894	0.554919	5.14078
62	11	ENG	F_TGF_96_3	-1	26.82325	890.2295	852.2623	-37.96722	True	0.9998636	17848.18		1.554242	False											9	1768.446	14.49409	29.3371	7286.841	0.688534	4.120476
62	12	FBLN1	F_TGF_96_3	-1	19.90404	891.8853	856.4754	-35.40985	True	0.9996741	126327.2		1.619428	False											11	1481.874	11.61849	22.45322	9223.93	0.7386491	6.224503
62	13	PPIA	F_TGF_96_3	-1	23.73642	863.6066	843.2131	-20.39343	True	0.9996953	83316.66		1.656256	False											9	1377.582	14.60506	26.25414	7961.493	0.9144146	5.779326
62	14	PTEN	F_TGF_96_3	-1	25.97593	846.6558	804.6066	-42.04919	True	0.9992998	146524.5		1.763232	False											9	1366.191	18.00599	28.47065	7098.172	1.259294	5.195594
62	15	RARG	F_TGF_96_3	-1	26.3198	865.7049	839.541	-26.16394	True	0.9998476	51480.38		1.781725	False											5	1739.103	18.97485	27.82018	10090.45	0.4899231	5.802102
62	16	SERPINE1	F_TGF_96_3	-1	25.26802	856.459	829.2951	-27.16394	True	0.9998637	29658.67		1.576282	False											3	1246.893	13.99255	28.10095	7560.182	0.9207265	6.063214
62	17	VCAN	F_TGF_96_3	-1	24.11759	832.9016	811.7705	-21.1311	True	0.9990301	224776.3		1.74552	False											5	1512.076	16.45036	26.38331	7441.249	0.9570863	4.921213
62	18	CAV1	F_TGF_96_3	-1	23.51367	846.2623	827.1803	-19.08197	True	0.9998128	70637.99		1.638358	False											3	1752.05	14.13309	26.12381	9548.666	0.9252326	5.449997
62	19	IL1B	F_TGF_96_3													CurveFitFailed
62	20	COL1A1	F_TGF_96_3	-1	20.09583	835.8525	802.1312	-33.72131	True	0.9998313	121463		1.696797	False											5	1799.413	13.01756	22.01983	12579.41	0.5385534	6.990839
62	21	COL2A1	F_TGF_96_3													CurveFitFailed
62	22	LTBP2	F_TGF_96_3	-1	21.85723	426.5246	412.7377	-13.7869	True	0.9992058	1.060229E+07		1.604398	False											8	5446.834	12.80189	23.43182	66787.66	0.2697746	12.26174
62	23	MMP13	F_TGF_96_3	-1	29.34383	712.7869	700.7705	-12.01636	True	0.991679	504196.7		1.958029	False											9	2210.929	25.24778	30.16433	6912.045	0.2456625	3.126308
62	24	MMP2	F_TGF_96_3	-1	21.88853	704.9672	678.2623	-26.70496	True	0.9954972	2494351		1.482255	False											87	314.9601	10.06505	35.63332	9132.534	40	28.99585
62	25	PDGFA	F_TGF_96_3													BadR2, CurveFitFailed
62	26	THBS2	F_TGF_96_3	-1	22.90247	939.5738	878.918	-60.65576	True	0.9994687	41454.26		1.777498	False											41	1481.787	16.69715	23.82017	6783.529	0.1639163	4.577937
62	27	FBN1	F_TGF_96_3	-1	23.21951	925.0656	913.3771	-11.68848	True	0.9976076	866427		1.469308	False											70	1858.242	10.57824	28.9744	9276.149	2.623482	4.991894
62	28	FN1	F_TGF_96_3	-1	20.99917	908.9508	894.082	-14.86884	True	0.9995524	146220.4		1.482875	False											26	1416.181	9.919137	24.38103	9045.725	0.7747287	6.387406
62	29	GADD45B	F_TGF_96_3	-1	27.49134	913.9508	881.6066	-32.34424	True	0.9998814	24878.9		1.560855	False											9	1583.714	15.34984	28.94274	12434.47	0.2362868	7.851461
62	30	HAS2	F_TGF_96_3	-1	29.72256	898.3771	882.8197	-15.55737	True	0.999713	84843.3		1.642033	False											11	2193.796	18.25644	31.76368	11466.42	0.6473002	5.226749
62	31	SERPINE2	F_TGF_96_3	-1	21.70445	891.3934	869.6066	-21.78687	True	0.9995859	20293.15		1.702684	False											9	1654.847	14.13836	23.81927	4408.227	0.7003504	2.663827
62	32	SKIL	F_TGF_96_3	-1	26.35549	885.459	861.8033	-23.65576	True	0.9998824	68569.11		1.692869	False											10	2017.063	16.94159	28.97937	11987.98	1.167447	5.943282
62	33	SMAD7	F_TGF_96_3	-1	28.07188	967.2951	978.6885	11.39343	True	0.9999211	21864.41		1.671288	False											11	1942.337	18.16875	29.35429	12570.51	0.2818699	6.471849
62	34	TGFB1	F_TGF_96_3	-1	27.34963	769.5574	727.0164	-42.54095	True	0.9997316	219766.6		1.64198	False											10	1951.19	16.84752	29.14595	16606.22	0.485382	8.510816
62	35	VEGFA	F_TGF_96_3	-1	27.6648	625.7049	553.2951	-72.40979	True	0.9980187	3823584		1.610541	False											23	3070.753	16.03016	30.76966	22580.67	1.317206	7.353464
62	36	IL1A	F_TGF_96_3	-1	25.13899	792.8361	798.3279	5.491821	True	0.9757348	373349.1		1.702225	False		BadR2									40	1545.699	16.57094	26.90036	3396.712	0.5309566	2.197525
62	37	ACTA2	F_TGF_96_3	-1	24.62381	614.4918	468.5082	-145.9836	True	0.9961009	3547481		1.464062	False											23	940.5922	11.29383	28.33152	14562.56	0.9781701	15.48233
62	38	ATP6AP1	F_TGF_96_3	-1	25.41131	780.4099	810.5901	30.1803	True	0.9997569	67436.27		1.625269	False											42	1802.703	15.15466	27.66344	9129.183	0.687415	5.064163
62	39	BGN	F_TGF_96_3	-1	23.52744	529.6229	609.8853	80.26233	True	0.9991642	200542.9		1.700539	False											51	739.0544	15.36693	25.52567	7102.067	0.6517306	9.609668
62	40	IL6	F_TGF_96_3	-1	28.3886	744.1312	661.459	-82.67212	True	0.9989911	770702.2		1.542314	False											32	2150.272	15.01725	31.27885	15674.1	0.9002396	7.289355
62	41	ITGA2	F_TGF_96_3	-1	29.37782	644.6066	446.5082	-198.0984	True	0.9965505	5136376		1.943786	False											19	2041.177	25.13955	30.09	29354.19	0.1852583	14.38101
62	42	JUNB	F_TGF_96_3	-1	24.25779	895.5738	903	7.426208	True	0.9932859	853317.2		2.11396	False											36	1633.711	23.64375	24.68561	10776.89	0.07598069	6.596569
62	43	LOXL1	F_TGF_96_3	-1	23.51169	851.3771	850.7377	-0.6393433	True	0.9990851	29863.82		2.176487	False											54	604.5578	23.65026	24.0282	3861.26	0.1279868	6.386917
62	44	TGFBR2	F_TGF_96_3	-1	25.57412	850.9508	836.0492	-14.90161	True	0.9997663	79998.8		1.700544	False											10	1605.108	16.55725	28.23271	9020.699	1.209844	5.619995
62	45	COL5A1	F_TGF_96_3	-1	29.15982	887.2951	862.0328	-25.26233	True	0.9997238	79406.77		1.548348	False											6	1523.46	15.70892	31.5071	11073.62	0.6167872	7.268731
62	46	DCN	F_TGF_96_3	-1	21.44315	808.0656	694.4426	-113.6229	True	0.9952667	4293839		1.653754	False											10	1856.365	12.96784	24.83514	12917.85	1.618756	6.958682
62	47	ELN	F_TGF_96_3	-1	23.46087	649.7705	683.8197	34.04919	True	0.9936821	2851185		1.655274	False											69	1569.168	14.67975	25.0627	11899.47	0.3643861	7.583298
62	48	ETS1	F_TGF_96_3	-1	30.00305	727.6229	791.2131	63.59021	True	0.9929129	1110255		1.538277	False											54	1963.817	15.81814	32.8258	8681.395	0.8695719	4.420674
62	49	CDKN2A	F_TGF_96_3	-1	29.23628	686.1967	688.6229	2.426208	True	0.9990119	273187.8		1.66539	False											22	1812.909	18.46076	31.26071	10382.28	0.6760978	5.726862
62	50	PSMD14	F_TGF_96_3	-1	27.67796	699.4099	720.2623	20.85242	True	0.9988937	327878.8		1.702085	False											31	1956.157	18.11526	29.90527	9715.685	0.8781924	4.966721
62	51	RARA	F_TGF_96_3													CurveFitFailed
62	52	RHOB	F_TGF_96_3	-1	27.22365	874.5082	876.459	1.950867	True	0.9987281	254015.5		1.654056	False											46	1621.05	16.65961	30.24971	7563.953	1.425132	4.666082
62	53	TIMP3	F_TGF_96_3	-1	23.53519	841.2787	834.8688	-6.409851	True	0.9842696	1794173		1.70915	False		BadR2									66	731.8812	15.5264	25.50574	5080.303	0.6496328	6.941431
62	54	PPP3CA	F_TGF_96_3	-1	26.48535	853.1147	842.8361	-10.27869	True	0.9998226	127728.7		1.775218	False											13	1906.055	18.77247	28.4288	13209.39	0.7916316	6.930229
62	55	CDKN2B	F_TGF_96_3	-1	30.62007	821.459	817.9016	-3.557434	True	0.9997987	19519.83		1.539517	False											9	1732.285	17.02897	31.34386	53822.09	0.02935579	31.07
62	56	COL1A2	F_TGF_96_3	-1	22.35857	814.0328	817.8688	3.83606	True	0.9997193	89987.7		1.530214	False											6	1630.129	11.52087	25.18497	9308.246	0.700218	5.710128
62	57	COL4A1	F_TGF_96_3	-1	28.09483	583.1312	582.2951	-0.8360596	True	0.9997289	283818.7		1.549177	False											8	1568.635	15.23442	30.10003	20679.27	0.4434277	13.18297
62	58	MMP1	F_TGF_96_3	-1	29.75749	745.918	654.2459	-91.67212	True	0.9985488	658521		1.573652	False											12	2160.181	16.61606	32.15334	13839.73	0.7108632	6.406744
62	59	MMP14	F_TGF_96_3	-1	23.29943	797.4918	787.7377	-9.754089	True	0.9993948	33702.9		1.894161	False											73	847.6557	18.73776	24.3933	4158.626	0.3230508	4.906033
62	60	NOX4	F_TGF_96_3	-1	25.68222	675.6066	862.9836	187.377	True	0.9987256	193506.1		1.777427	False											34	1212.021	18.46881	27.10168	6841.626	0.4314444	5.644808
62	61	PMEPA1	F_TGF_96_3	-1	24.48142	746.7705	501.3934	-245.3771	True	0.992964	5721561		2.107077	False											23	1970.838	23.61243	25.00809	19436.8	0.1216471	9.862203
62	62	TIMP1	F_TGF_96_3	-1	23.54821	825.8525	815.5246	-10.32788	True	0.9982523	705613.1		1.499532	False											35	1746.096	11.44918	27.37836	9983.104	1.212126	5.717384
62	63	FGF2	F_TGF_96_3	-1	28.21056	785.1967	744.8361	-40.36066	True	0.9948125	1174200		1.487038	False											108	1419.087	13.43044	32.90444	8074.75	2.01521	5.6901
62	64	FOSB	F_TGF_96_3													CurveFitFailed
62	65	GUSB	F_TGF_96_3	-1	27.47883	529.3771	503.1147	-26.26233	True	0.9995391	360562.8		1.55942	False											34	1210.45	14.6751	31.83563	13029.94	2.312061	10.76455
62	66	ID1	F_TGF_96_3	-1	30.20029	654.459	689.3279	34.86884	True	0.9992672	41826.88		1.355786	False											33	508.0019	10.87922	37.88198	4698.456	3.066015	9.248896
62	67	SKI	F_TGF_96_3	-1	26.50037	813.5246	729.3934	-84.13116	True	0.9971409	247482.6		1.504487	False											21	887.8786	13.15138	29.5971	5228.523	0.8532068	5.888782
62	68	SMAD3	F_TGF_96_3	-1	27.02899	562.6229	516.3442	-46.27869	True	0.9993279	290005.2		1.460581	False											41	2303.94	12.3228	31.10698	11975.27	1.258304	5.197736
62	69	SPARC	F_TGF_96_3	-1	22.13236	526.8033	525.8853	-0.9180298	True	0.9982575	1667581		1.514094	False											51	1806.004	11.21189	24.38987	17330.34	0.3957965	9.595957
62	70	TGFBR1	F_TGF_96_3	-1	26.54221	746.0984	711.1147	-34.98364	True	0.9936442	1100603		1.383096	False											42	827.7018	10.13568	34.60109	6548.425	3.873579	7.911574
62	71	VIM	F_TGF_96_3													HighEfficiency, CurveFitFailed
63	0	PPP3CA	B_TGF_96_5	-1	26.36064	796.459	761.8197	-34.63934	True	0.9997859	165168.8		1.763007	False											18	2018.401	18.45823	28.30781	13758	0.7705169	6.816286
63	1	CDKN2B	B_TGF_96_5	-1	28.3654	790.1312	798.2787	8.147522	True	0.9995289	44402.81		1.598301	False											8	1684.682	17.08211	29.12934	22274.52	0.05652452	13.2218
63	2	COL1A2	B_TGF_96_5	-1	22.51175	886.7213	842.3442	-44.37708	True	0.9984319	199424.4		1.432557	False											35	1379.285	9.608509	27.27394	6132.097	1.32526	4.445852
63	3	COL4A1	B_TGF_96_5	-1	26.85692	888.2951	834.0164	-54.27869	True	0.9986305	346905.3		1.690033	False											36	1283.607	17.8511	27.93953	12011.16	0.2058118	9.357346
63	4	MMP1	B_TGF_96_5	-1	27.95343	883.9672	842.7541	-41.21313	True	0.9998723	27796.73		1.637124	False											6	1863.153	17.00593	30.08709	9006.541	0.6747279	4.834033
63	5	MMP14	B_TGF_96_5	-1	21.87681	894.7541	837.0492	-57.7049	True	0.9992301	166849.4		1.669971	False											7	1197.817	13.69545	24.15558	6995.743	0.7421489	5.840408
63	6	NOX4	B_TGF_96_5	-1	27.02613	884.5246	839.7541	-44.77051	True	0.9988649	584741.8		2.083576	False											12	2251.021	25.27369	27.89218	12936.5	0.3172989	5.746947
63	7	PMEPA1	B_TGF_96_5	-1	25.28329	883.9836	843.0984	-40.88519	True	0.9997893	58441.81		1.611805	False											6	1626.829	14.87121	27.35024	9341.81	0.5525526	5.742342
63	8	TIMP1	B_TGF_96_5	-1	21.53804	881.3771	838.4099	-42.96722	True	0.9997585	99407.52		1.713394	False											8	1807.635	14.21837	23.55391	9815.272	0.6527088	5.429899
63	9	FGF2	B_TGF_96_5	-1	26.73688	919.8197	872.6393	-47.18036	True	0.9998564	44216.45		1.677351	False											4	1892.864	16.9489	29.15812	9390.846	0.9543206	4.961183
63	10	FOSB	B_TGF_96_5													CurveFitFailed
63	11	GUSB	B_TGF_96_5	-1	27.83881	889.2787	844.4754	-44.80328	True	0.9999014	21083.78		1.638683	False											7	1496.737	16.78535	30.62223	7964.405	1.150946	5.321178
63	12	ID1	B_TGF_96_5	-1	28.7317	864.9508	831.0492	-33.90161	True	0.9998964	27024.72		1.629055	False											6	1678.444	17.67406	30.04053	13326.3	0.2598062	7.939674
63	13	SKI	B_TGF_96_5	-1	25.80127	861.8525	828.8525	-33	True	0.9996308	118761.8		1.698164	False											3	1545.223	16.73723	28.17953	8927.297	0.960106	5.77735
63	14	SMAD3	B_TGF_96_5	-1	27.37591	862.1967	823.1639	-39.03278	True	0.9998906	39396.64		1.680385	False											9	1809.144	17.60456	29.26604	10806.45	0.5990122	5.973241
63	15	SPARC	B_TGF_96_5	-1	22.21653	807.9344	780.7869	-27.14758	True	0.9997958	64575.04		1.595139	False											6	1647.156	12.72369	24.27792	9594.597	0.4710822	5.824946
63	16	TGFBR1	B_TGF_96_5	-1	26.98706	864.4099	835.2951	-29.11475	True	0.9999462	19317.87		1.668507	False											7	1615.192	17.04467	29.06606	10246.8	0.6914568	6.344014
63	17	VIM	B_TGF_96_5	-1	20.67556	857.9836	818.4754	-39.50818	True	0.9998008	61945.04		1.696232	False											9	1601.97	13.34227	22.8162	8505.356	0.6827018	5.309311
63	18	TP53BP1	B_TGF_96_5	-1	26.63439	850.6885	824.5246	-26.16394	True	0.9998826	44632.59		1.730898	False											7	1701.918	17.83953	29.26985	9661.296	1.313075	5.676712
63	19	ADAMTS1	B_TGF_96_5	-1	29.89577	853.5082	833.4426	-20.06555	True	0.9995782	30029.98		1.513246	False											7	1450.481	15.21737	32.48559	6545.507	0.6623368	4.512647
63	20	B2M	B_TGF_96_5	-1	20.74719	834.9836	796.4099	-38.57373	True	0.9979757	130013.9		1.851204	False											11	3928.701	15.91825	22.04705	7192.905	0.3799284	1.830861
63	21	BHLHE40	B_TGF_96_5	-1	27.96955	870.0164	831.541	-38.47546	True	0.9998273	25469.41		1.65255	False											5	1622.139	17.32199	30.14588	7353.984	0.7343772	4.533511
63	22	ITGA1	B_TGF_96_5	-1	26.28126	801.9016	715.5738	-86.32782	True	0.999236	179032.5		1.733089	False											7	1964.472	17.70252	28.67542	8189.273	1.077043	4.168689
63	23	JUN	B_TGF_96_5	-1	25.97204	508.8197	630.0984	121.2787	True	0.9964943	3660337		1.719167	False											8	2776.217	17.43747	27.7714	17313.87	0.589259	6.236499
63	24	LARP6	B_TGF_96_5	-1	26.89723	542.5246	497.2787	-45.24591	True	0.9968283	5113790		2.0532	False											107	1800.383	24.80159	27.6406	22729.95	0.2303515	12.62506
63	25	LOXL2	B_TGF_96_5	-1	29.51794	529.7377	637.2459	107.5082	True	0.9963335	2563252		1.3174	False											79	953.467	9.478476	49.61327	14368.05	40	15.06927
63	26	THBS1	B_TGF_96_5	-1	22.20424	930.9672	855.7541	-75.21313	True	0.9991916	35963.81		1.90673	False											42	930.4896	18.0188	23.29123	3832.111	0.3176419	4.118382
63	27	CTGF	B_TGF_96_5	-1	24.83625	910.9672	885.1475	-25.8197	True	0.9966013	419651.1		1.348113	False											81	1332.98	8.635272	36.36809	5904.524	7.164262	4.429568
63	28	EGR2	B_TGF_96_5													CurveFitFailed
63	29	ENG	B_TGF_96_5	-1	26.76899	895.1147	891.9672	-3.147522	True	0.9996699	43328.04		1.540302	False											10	1808.173	14.15642	29.34138	7410.443	0.6823179	4.098305
63	30	FBLN1	B_TGF_96_5	-1	19.54932	890.4918	869.9344	-20.55737	True	0.9997458	104741.4		1.613054	False											7	1547.764	11.31234	22.07842	9596.016	0.6991919	6.199922
63	31	PPIA	B_TGF_96_5	-1	23.84275	905.9836	885.6721	-20.31146	True	0.9996852	97032.63		1.662667	False											5	1420.142	14.82653	26.1861	8514.146	0.8079885	5.995276
63	32	PTEN	B_TGF_96_5	-1	26.08766	925.9016	916.2459	-9.655701	True	0.9994018	131500.5		1.756583	False											4	1413.193	17.93944	28.68213	7286.051	1.346762	5.155735
63	33	RARG	B_TGF_96_5	-1	26.58308	999.2459	977.6229	-21.62299	True	0.9997807	58059.84		1.825007	False											8	1695.785	20.12292	27.81435	9552.398	0.3755022	5.633026
63	34	SERPINE1	B_TGF_96_5	-1	25.55035	696.1967	652.3607	-43.83606	True	0.9998034	190743.4		1.569334	False											4	1696.682	14.10989	27.95165	16054.36	0.6451533	9.462204
63	35	VCAN	B_TGF_96_5	-1	23.83809	560.4918	496.9344	-63.5574	True	0.9977453	5541926		2.233904	False											22	3738.032	24.24006	24.76574	23377.16	0.414477	6.253869
63	36	CAV1	B_TGF_96_5	-1	24.07998	702.5082	598.4754	-104.0328	True	0.9992102	498778.4		1.610096	False											31	2046.393	13.91366	27.01398	12073.8	1.087704	5.900041
63	37	IL1B	B_TGF_96_5	-1	21.39073	842.0984	656.2623	-185.8361	True	0.9927788	576704.6		1.351619	False											56	828.8315	7.528072	27.93958	4829.13	1.458919	5.826432
63	38	COL1A1	B_TGF_96_5	-1	20.64258	734.7377	755.7541	21.01636	True	0.9992107	110161.3		1.909191	False											47	1188.549	16.80918	21.63045	6512.176	0.2501436	5.479095
63	39	COL2A1	B_TGF_96_5	-1	24.72503	768.3442	574.7541	-193.5901	True	0.9945518	76578.06		1.759332	False											58	1027.451	17.4961	26.05191	2799.48	0.3546324	2.724684
63	40	LTBP2	B_TGF_96_5	-1	21.18511	841.3607	650.7869	-190.5738	True	0.9996494	533088.4		1.579791	False											51	1778.142	12.07396	22.47499	31616.05	0.1357114	17.78038
63	41	MMP13	B_TGF_96_5	-1	29.19667	669.4099	401.082	-268.3279	True	0.9768636	9118949		3.093156	False		BadR2									35	1932.376	43.42418	29.51184	12666.21	0.1500943	6.554735
63	42	MMP2	B_TGF_96_5	-1	19.93377	899.1312	890.8688	-8.262329	True	0.9938591	624626.1		2.44226	False											54	1425.19	23.00866	20.38931	6322.881	0.1282659	4.436518
63	43	PDGFA	B_TGF_96_5	-1	31.00287	871.2623	863.1803	-8.08197	True	0.9951609	324560.7		2.331099	False											78	491.6899	34.0155	31.56621	5848.128	0.219201	11.89394
63	44	THBS2	B_TGF_96_5	-1	24.00255	838.8853	828.2623	-10.62299	True	0.9998452	41482.55		1.515749	False											11	1804.665	12.20363	26.40979	9820.849	0.4951178	5.441923
63	45	FBN1	B_TGF_96_5	-1	22.89549	840.0492	828.8688	-11.18036	True	0.9997028	159665		1.588124	False											10	1649.224	12.9618	25.13125	11833.4	0.5554401	7.17513
63	46	FN1	B_TGF_96_5	-1	21.19496	818.2459	805.9508	-12.2951	True	0.9995982	197540		1.595702	False											11	1421.079	12.12578	23.24955	11243.66	0.4502422	7.912057
63	47	GADD45B	B_TGF_96_5	-1	27.96457	811.9016	855.7049	43.80328	True	0.9973966	416485.5		1.667297	False											16	1416.836	18.31086	28.78825	16158.49	0.1062634	11.40463
63	48	HAS2	B_TGF_96_5	-1	28.14378	775.0984	788.8197	13.72131	True	0.9997728	78552.58		1.648731	False											20	2149.087	17.41639	30.13988	11361.17	0.6160874	5.286508
63	49	SERPINE2	B_TGF_96_5	-1	21.06039	693.1639	732.0656	38.90161	True	0.998547	124482.2		1.625868	False											17	2151.685	12.49577	23.2594	5927.631	0.5795367	2.754879
63	50	SKIL	B_TGF_96_5	-1	26.21743	765.8361	778.3279	12.49182	True	0.9997165	219154.9		1.58954	False											60	1928.474	14.66216	29.89832	13410.15	1.725632	6.953761
63	51	SMAD7	B_TGF_96_5	-1	28.24094	683.3771	793.9836	110.6065	True	0.998838	135830.8		1.612815	False											101	1126.105	16.96703	29.63238	8648.525	0.2734257	7.680037
63	52	TGFB1	B_TGF_96_5	-1	27.20426	834.2623	854.7869	20.5246	True	0.9997311	77606.25		1.61094	False											36	1729.146	15.99028	29.37143	9896.511	0.6315356	5.723351
63	53	VEGFA	B_TGF_96_5	-1	27.98497	851.3115	858.0984	6.786926	True	0.9995809	128792.4		1.731854	False											62	2073.763	18.88279	30.29828	9795.99	1.027627	4.723775
63	54	IL1A	B_TGF_96_5													CurveFitFailed
63	55	ACTA2	B_TGF_96_5	-1	26.31505	820.1803	817.6229	-2.557373	True	0.9998464	41307.2		1.633179	False											13	1451.889	15.80103	28.81124	8563.111	0.8823882	5.89791
63	56	ATP6AP1	B_TGF_96_5	-1	25.8241	815.5901	817.7049	2.114746	True	0.9997233	99223.78		1.778792	False											13	1397.307	18.50962	27.41455	9678.402	0.5379907	6.926469
63	57	BGN	B_TGF_96_5	-1	24.27744	782.7377	718.8525	-63.88525	True	0.9998037	183800.8		1.599174	False											14	2103.524	13.83057	27.21621	14523.28	1.05511	6.904261
63	58	IL6	B_TGF_96_5	-1	29.36532	807.4918	812.459	4.967224	True	0.9999005	36451.71		1.621562	False											15	1791.196	17.62138	31.2958	12542.93	0.5438462	7.002542
63	59	ITGA2	B_TGF_96_5	-1	30.56926	836.3771	806.8361	-29.54102	True	0.9952802	533395.6		2.028711	False											26	1057.445	27.8877	31.25437	8828.425	0.2054362	8.348825
63	60	JUNB	B_TGF_96_5	-1	27.75257	868.082	861.1475	-6.934448	True	0.9999501	15519.94		1.5639	False											28	1387.493	15.19496	30.38205	9931.811	0.7964352	7.1581
63	61	LOXL1	B_TGF_96_5	-1	24.30361	803.9836	802.3934	-1.590149	True	0.9988759	193588.9		2.107901	False											9	1270.5	23.17358	25.03845	7409.705	0.2317938	5.832119
63	62	TGFBR2	B_TGF_96_5	-1	24.78747	837.0492	835.4754	-1.573792	True	0.9998975	30263.89		1.69037	False											16	1305.334	15.84911	27.46424	8117.324	1.174945	6.218582
63	63	COL5A1	B_TGF_96_5	-1	30.67648	749.5738	735.6721	-13.90167	True	0.9998259	45212.75		1.537598	False											14	1354.913	16.35573	32.81032	12459.33	0.5060782	9.195665
63	64	DCN	B_TGF_96_5	-1	20.27238	641.3607	618.2131	-23.14752	True	0.9986444	1267378		1.789013	False											16	1824.842	14.42712	22.27188	13263.31	0.7580977	7.268195
63	65	ELN	B_TGF_96_5	-1	26.45392	541.5574	510.6557	-30.90164	True	0.9985041	1320257		1.650225	False											45	1775.442	16.55842	27.9687	17973.97	0.350336	10.12366
63	66	ETS1	B_TGF_96_5	-1	29.0834	513.5574	528.541	14.98358	True	0.9990315	473054.4		1.474665	False											61	2028.634	13.5556	33.908	12635.15	2.05477	6.228404
63	67	CDKN2A	B_TGF_96_5	-1	28.80554	646.8361	520.541	-126.2951	True	0.9870432	4440954		1.573085	False		BadR2									29	1941.951	15.81211	32.36077	10108.7	1.573313	5.205433
63	68	PSMD14	B_TGF_96_5	-1	26.64623	797.4426	599.5082	-197.9344	True	0.9835627	5496284		1.789503	False		BadR2									27	1210.285	19.57461	27.79705	11385.93	0.3056326	9.407647
63	69	RARA	B_TGF_96_5	-1	27.13002	752.0164	636.4754	-115.541	True	0.9975079	257070.5		1.813313	False											33	814.1028	20.53112	28.09567	6870.974	0.2347171	8.439934
63	70	RHOB	B_TGF_96_5	-1	25.7161	658.4426	571.3934	-87.04919	True	0.999256	515614.1		1.751766	False											51	1599.47	17.89053	27.42687	13044.92	0.5781075	8.155777
63	71	TIMP3	B_TGF_96_5	-1	24.18528	703.7377	627.9508	-75.78693	True	0.9997351	69294.27		1.660341	False											83	1384.724	14.98787	26.59783	7987.324	0.8575341	5.76817
64	0	PPP3CA	Control1_3	-1	27.04157	887.8688	814.0492	-73.81964	True	0.9997979	105998.1		1.795945	False											14	1679.926	19.67919	28.72317	11858.99	0.6345598	7.059235
64	1	CDKN2B	Control1_3	-1	29.85127	866.3442	804.082	-62.26227	True	0.9981529	132480		1.638713	False											12	1646.433	19.18251	30.36568	75904.49	0.0135	46.10238
64	2	COL1A2	Control1_3	-1	23.49599	871.082	821.6229	-49.45905	True	0.9995877	91175.73		1.539275	False											7	1692.253	12.32161	26.20101	8213.756	0.6899414	4.853739
64	3	COL4A1	Control1_3	-1	30.08107	850.6229	793.1475	-57.4754	True	0.9997662	41102.9		1.58743	False											9	1322.307	17.60525	31.29497	14549.64	0.1978049	11.00322
64	4	MMP1	Control1_3	-1	28.52135	865.8525	824.4426	-41.40985	True	0.9998988	27239.08		1.624217	False											5	1972.722	17.13499	30.51341	10565.57	0.5736766	5.355833
64	5	MMP14	Control1_3	-1	23.15059	887.8033	847.8688	-39.93445	True	0.9998831	46162.33		1.617528	False											4	1259.648	13.58498	25.58462	9445.05	0.740927	7.498164
64	6	NOX4	Control1_3	-1	30.00044	881.2459	831.4262	-49.8197	True	0.9986221	670653.4		2.062797	False											9	2579.569	27.87523	30.76671	15892.67	0.2607045	6.160981
64	7	PMEPA1	Control1_3	-1	30.58445	852.2951	814.2951	-38	True	0.999768	43202.69		1.585259	False											5	1779.426	17.29227	33.23973	9278.559	0.9179044	5.214355
64	8	TIMP1	Control1_3	-1	22.11849	840.2623	809.0984	-31.16388	True	0.9999171	56784.11		1.69322	False											6	2069.085	14.29381	24.13769	12618.14	0.6278437	6.098417
64	9	FGF2	Control1_3	-1	28.57618	862.7377	820.9836	-41.75415	True	0.9997898	92055.75		1.663477	False											11	2210.28	18.01085	30.55164	12663.67	0.6348175	5.729443
64	10	FOSB	Control1_3													CurveFitFailed
64	11	GUSB	Control1_3	-1	27.70798	887.8361	847.0328	-40.80328	True	0.9999257	33125.71		1.657996	False											10	1684.374	17.44313	29.41469	12700.9	0.4650928	7.540427
64	12	ID1	Control1_3	-1	33.09371	849.1475	815.3279	-33.81964	True	0.9994933	26321.68		1.511436	False		CtIsLarge									6	1872.02	16.59403	36.91186	6639.579	1.53387	3.546746
64	13	SKI	Control1_3	-1	26.91281	799.9508	770.541	-29.40985	True	0.9998657	84699.41		1.635725	False											7	1785.943	16.22422	29.39967	12901.38	0.892524	7.223847
64	14	SMAD3	Control1_3	-1	27.39249	858.3607	826.1967	-32.16394	True	0.9997876	102681.3		1.671693	False											11	2054.338	17.51848	29.09436	13149.19	0.4784133	6.400697
64	15	SPARC	Control1_3	-1	23.9233	853.3442	812.6721	-40.67212	True	0.9998776	39852.32		1.56229	False											8	1697.428	13.09261	26.1307	10138.84	0.5051824	5.973062
64	16	TGFBR1	Control1_3	-1	26.66143	836.2295	801.6558	-34.57373	True	0.9997612	73208.35		1.692819	False											7	1534.007	17.36149	28.58081	9452.474	0.6300965	6.161951
64	17	VIM	Control1_3	-1	18.63338	856.5574	809.0492	-47.50818	True	0.9992129	169493.4		1.74221	False											13	1486.754	12.58381	20.77201	7011.257	0.7268888	4.715814
64	18	TP53BP1	Control1_3	-1	26.01091	842.8033	811.1967	-31.60657	True	0.9999124	26296.17		1.70425	False											8	1529.294	16.85112	28.96457	8455.784	1.540685	5.529207
64	19	ADAMTS1	Control1_3	-1	29.04509	824.1475	798	-26.14752	True	0.9996459	20811.44		1.501894	False											7	1371.354	14.37248	32.29322	5367.219	0.9827544	3.91381
64	20	B2M	Control1_3	-1	20.31936	871.0164	838.5901	-32.42627	True	0.9983934	74923.45		1.743554	False											16	3499.456	13.89638	22.07367	6196.25	0.5168786	1.770633
64	21	BHLHE40	Control1_3	-1	29.32769	838.6066	800.3442	-38.26233	True	0.9998435	16732.28		1.608375	False											6	1511.438	17.15021	31.71843	6817.588	0.7887968	4.510664
64	22	ITGA1	Control1_3	-1	29.34596	831.3607	799.1475	-32.21313	True	0.9995373	45981.32		1.756444	False											9	1744.285	20.2781	31.80296	6203.32	1.256579	3.556368
64	23	JUN	Control1_3	-1	26.4153	714.2295	552.2623	-161.9672	True	0.9990731	1344527		1.810778	False											5	2267.238	19.63413	27.80776	19688.08	0.4558188	8.68373
64	24	LARP6	Control1_3													CurveFitFailed
64	25	LOXL2	Control1_3	-1	28.92835	671.7049	627.7705	-43.93439	True	0.9958603	2190063		1.42753	False											88	114.9282	12.37483	33.46163	12043.38	1.388341	104.7904
64	26	THBS1	Control1_3	-1	24.87231	948.7869	875	-73.78687	True	0.9992917	171086.3		1.562379	False											82	2379.158	13.62318	27.12263	9651.777	0.5409868	4.056804
64	27	CTGF	Control1_3	-1	28.26672	906.5574	874.0984	-32.45898	True	0.9996033	15860.24		1.399264	False											25	1166.968	11.3023	34.18085	4252.004	2.112656	3.643636
64	28	EGR2	Control1_3													CurveFitFailed
64	29	ENG	Control1_3	-1	27.14766	926.1967	901.4754	-24.72131	True	0.9997905	25839.98		1.532008	False											5	1778.658	14.14247	29.91935	7163.617	0.7743526	4.02754
64	30	FBLN1	Control1_3	-1	20.28079	907.2459	879.6885	-27.55737	True	0.9998292	69826.9		1.589871	False											9	1514.623	11.36398	23.00481	9558.469	0.7705431	6.31079
64	31	PPIA	Control1_3	-1	23.61343	895.5738	874.8853	-20.68854	True	0.9994974	135956.7		1.669251	False											7	1375.798	14.77881	26.01315	7916.062	0.8603594	5.753798
64	32	PTEN	Control1_3	-1	26.04589	933.8688	909.459	-24.40979	True	0.9989493	190649		1.759115	False											5	1331.761	17.91898	28.78739	6608.665	1.523478	4.962352
64	33	RARG	Control1_3	-1	26.15133	1024.639	1020.279	-4.360718	True	0.9998794	27839.8		1.777618	False											10	1593.881	18.7584	27.68469	8429.889	0.5038927	5.288907
64	34	SERPINE1	Control1_3	-1	28.83983	657.6885	614.1803	-43.50824	True	0.9994502	458935.8		1.492473	False											7	1816.574	13.99831	32.403	16267.27	1.139867	8.954922
64	35	VCAN	Control1_3	-1	24.76376	539.3934	464.0492	-75.34424	True	0.9965752	9596369		1.789095	False											47	3946.19	17.80728	26.57481	25551.67	0.6922301	6.475022
64	36	CAV1	Control1_3	-1	23.15321	701.459	754.0164	52.55737	True	0.998472	285159.3		1.539077	False											47	1366.905	11.98263	26.93249	6838.665	1.391857	5.003029
64	37	IL1B	Control1_3	-1	22.38728	660.6558	512.1147	-148.541	True	0.9981216	818113.8		1.523205	False											74	860.2686	11.37925	25.42893	9585.117	0.793595	11.14201
64	38	COL1A1	Control1_3	-1	22.10049	903.1639	886.1147	-17.04919	True	0.9998373	6112.738		1.589018	False											49	1272.476	12.49411	24.40609	3891.399	0.5782576	3.058131
64	39	COL2A1	Control1_3													CurveFitFailed
64	40	LTBP2	Control1_3	-1	25.45812	890.9344	880.3115	-10.62299	True	0.9998996	54676.75		1.644447	False											7	2029	15.92794	26.70304	16786.88	0.2230574	8.27347
64	41	MMP13	Control1_3	-1	28.62676	857.7541	847.1967	-10.55737	True	0.9978838	83948.63		1.893573	False											16	1585.557	23.36816	29.48058	5563.273	0.2305223	3.508718
64	42	MMP2	Control1_3	-1	20.52731	852.7213	830.5574	-22.16394	True	0.9992436	344357.1		1.65375	False											12	1834.561	12.51609	23.10454	10018.11	0.8718086	5.460764
64	43	PDGFA	Control1_3	-1	31.6052	848.7541	834.3442	-14.40985	True	0.9996983	84463.28		1.618263	False											3	2058.847	19.33486	32.75053	20349.09	0.2066875	9.883735
64	44	THBS2	Control1_3	-1	24.25426	848.7213	830.459	-18.26227	True	0.9999244	18737.54		1.576076	False											10	1736.858	13.60172	26.23489	9430.53	0.4318383	5.429651
64	45	FBN1	Control1_3	-1	23.21639	843.3442	826.2623	-17.08197	True	0.9997717	108082		1.609402	False											4	1604.178	13.52468	25.4671	10911.37	0.6149576	6.801847
64	46	FN1	Control1_3	-1	19.5865	836.3442	829.6885	-6.655701	True	0.9995726	200042.7		1.642862	False											5	1361.29	11.90759	21.47104	10663.95	0.4187737	7.833711
64	47	GADD45B	Control1_3	-1	31.85409	834.2295	825.7377	-8.49176	True	0.9994245	50060.4		1.563711	False											6	1495.38	18.08684	33.04089	13825.38	0.179957	9.245398
64	48	HAS2	Control1_3	-1	29.67844	811.4754	810.6721	-0.8032837	True	0.9999127	25052.67		1.637185	False											8	2087.482	18.06929	31.86408	10971.04	0.7274563	5.255633
64	49	SERPINE2	Control1_3	-1	26.74063	810.2951	795.6229	-14.67218	True	0.9997193	11448.61		1.605731	False											6	1597.857	15.44676	29.52267	4383.358	1.014193	2.743274
64	50	SKIL	Control1_3	-1	28.44313	825.7705	792.4754	-33.2951	True	0.9998543	65734.73		1.702358	False											18	1968.521	18.59031	30.80585	11527.25	0.9993972	5.855793
64	51	SMAD7	Control1_3	-1	32.58529	827.8197	812.5082	-15.31152	True	0.9962019	377620		1.779394	False											31	1812.127	23.64981	33.96335	9009.961	0.4585146	4.972037
64	52	TGFB1	Control1_3	-1	26.82493	798.3771	794.4262	-3.950867	True	0.9835749	4586230		2.257455	False		BadR2									62	960.7864	28.40186	27.30512	11560.33	0.1403136	12.03215
64	53	VEGFA	Control1_3	-1	27.98549	844.082	839.0984	-4.983582	True	0.9999533	17754.8		1.688986	False											25	1965.629	17.86635	30.91503	10308.46	1.493395	5.244358
64	54	IL1A	Control1_3													CurveFitFailed
64	55	ACTA2	Control1_3	-1	26.13253	851.2951	851.1475	-0.147583	True	0.9997252	66067.59		1.616567	False											14	1364.824	15.34013	28.72471	8098.818	0.8995457	5.933964
64	56	ATP6AP1	Control1_3	-1	26.03603	857.3934	847.2787	-10.11475	True	0.9996308	107116.2		1.768901	False											10	1349.202	18.46131	27.68025	8809.438	0.5620571	6.52937
64	57	BGN	Control1_3	-1	27.41117	835.7377	809.4754	-26.26233	True	0.9999027	43424.45		1.632324	False											14	1854.188	16.48676	29.81614	11494.55	0.8334109	6.199236
64	58	IL6	Control1_3	-1	29.082	886	890.2131	4.213135	True	0.9998642	35415.6		1.638176	False											15	1611.442	17.86465	30.87773	10671.23	0.4959872	6.622166
64	59	ITGA2	Control1_3	-1	29.01499	831.1967	827.6721	-3.524597	True	0.9999371	15428.6		1.63703	False											20	1261.78	17.82182	30.75304	10219	0.4639708	8.098879
64	60	JUNB	Control1_3	-1	29.78237	833.2623	819.9016	-13.36066	True	0.9996799	82617.95		1.62459	False											17	1460.668	17.88279	31.88425	10278.67	0.6505644	7.036964
64	61	LOXL1	Control1_3	-1	24.38852	829.0328	817.3771	-11.6557	True	0.9987503	270231.1		2.207264	False											10	1364.642	24.77246	25.05422	8141.095	0.2243459	5.965735
64	62	TGFBR2	Control1_3	-1	25.51925	818.5574	829.2131	10.65576	True	0.9999179	22426.35		1.707466	False											8	1262.897	16.65234	28.15212	7891.813	1.207523	6.248977
64	63	COL5A1	Control1_3	-1	30.65952	647.2131	668.459	21.24591	True	0.9997566	71830.77		1.545675	False											10	1331.283	16.51482	32.88388	12561.58	0.5653156	9.435698
64	64	DCN	Control1_3	-1	20.12138	612.6393	560.2131	-52.42621	True	0.9983985	2220730		1.813804	False											15	2048.927	14.70018	21.96886	15996.41	0.6841996	7.807211
64	65	ELN	Control1_3													CurveFitFailed
64	66	ETS1	Control1_3	-1	28.21035	571.9672	494.8853	-77.08197	True	0.9996618	66100.06		1.6014	False											28	484.4484	16.30689	30.68099	7242.967	0.8077164	14.95096
64	67	CDKN2A	Control1_3	-1	28.62214	735	649.9016	-85.09839	True	0.9976902	75813.13		1.648996	False											10	523.1552	17.83236	30.35532	3696.054	0.4748232	7.064928
64	68	PSMD14	Control1_3	-1	27.48118	561.2623	626.1803	64.91803	True	0.998627	113639.1		1.803462	False											34	962.4672	20.4191	28.70709	5655.975	0.3615901	5.876537
64	69	RARA	Control1_3	-1	27.1614	706.1639	559.6066	-146.5574	True	0.9893249	998727.3		2.19029	False		BadR2									22	1370.85	28.16455	27.41981	24171.7	0.02519271	17.63264
64	70	RHOB	Control1_3	-1	26.65859	778.459	653.2623	-125.1968	True	0.9989643	534390.4		1.725406	False											59	97.83579	17.99831	28.5357	10249.88	0.65782	104.7661
64	71	TIMP3	Control1_3	-1	24.21102	728.2459	695.6066	-32.63934	True	0.9996853	48114.61		1.547262	False											66	1334.508	12.70089	28.03642	6287.155	1.522475	4.711216
65	0	PPP3CA	H_Control _96_2	-1	26.72598	876.4754	793.2295	-83.24591	True	0.9998935	68841.31		1.775745	False											5	1809.296	19.04849	28.45886	12960.29	0.6384866	7.163165
65	1	CDKN2B	H_Control _96_2	-1	29.02209	863.918	803.9016	-60.01642	True	0.9998674	13206.52		1.621393	False											6	1719.282	18.17199	29.60186	55622.63	0.02069193	32.35224
65	2	COL1A2	H_Control _96_2	-1	23.40974	877.4099	823.2459	-54.16394	True	0.9996071	133101		1.516056	False											5	1812.898	11.84619	26.0838	10215.2	0.6059535	5.634735
65	3	COL4A1	H_Control _96_2	-1	28.33188	865.5738	821.0492	-44.5246	True	0.9999186	33351.23		1.591758	False											9	1527.795	16.66594	29.5073	19901.75	0.176877	13.02645
65	4	MMP1	H_Control _96_2	-1	26.94656	895.4918	836.1312	-59.36066	True	0.9997899	84410.75		1.594434	False											10	2094.251	15.49478	29.11342	11901.64	0.5942037	5.683007
65	5	MMP14	H_Control _96_2	-1	22.56907	893.0328	836.4099	-56.62292	True	0.9992798	168178.4		1.64979	False											6	1203.609	13.78432	24.95693	7288.951	0.7808265	6.055912
65	6	NOX4	H_Control _96_2	-1	31.54617	895.8033	838.6558	-57.14752	True	0.9978216	564789.9		1.921664	False											9	2192.857	25.9525	32.83194	11276.14	0.5245616	5.142213
65	7	PMEPA1	H_Control _96_2	-1	29.60828	885.7049	827.5901	-58.11475	True	0.9997922	32180.2		1.630798	False											7	1653.414	17.87201	31.82967	8150.137	0.7356878	4.929278
65	8	TIMP1	H_Control _96_2	-1	20.54779	878.5246	824.3115	-54.21313	True	0.999769	112062.8		1.72326	False											10	1869.593	13.67788	22.59274	10403.64	0.6707047	5.564652
65	9	FGF2	H_Control _96_2	-1	27.55575	897.8853	850.4918	-47.39343	True	0.9997591	63102.31		1.66485	False											10	1863.529	17.21986	30.02101	8995.563	0.9675753	4.827166
65	10	FOSB	H_Control _96_2													CurveFitFailed
65	11	GUSB	H_Control _96_2	-1	26.86974	871.8361	838.6558	-33.1803	True	0.9998755	24064.82		1.62419	False											11	1440.893	15.79663	30.16375	7240.501	1.545268	5.025008
65	12	ID1	H_Control _96_2	-1	33.12189	846.0492	812.3115	-33.73773	True	0.9999141	8585.808		1.484778	False		CtIsLarge									8	1638.388	15.91353	36.83823	8778.793	1.291592	5.358188
65	13	SKI	H_Control _96_2	-1	25.91324	832.0492	790.918	-41.13116	True	0.9994488	155052.4		1.692184	False											5	1538.193	16.69575	28.31006	8472.912	0.9611401	5.508355
65	14	SMAD3	H_Control _96_2	-1	26.1818	863.2951	822.6393	-40.65576	True	0.999909	29873.73		1.699688	False											8	1758.811	17.1663	28.1107	9763.955	0.642312	5.551454
65	15	SPARC	H_Control _96_2	-1	23.66537	866.5574	824.0492	-42.50818	True	0.9997956	59551.7		1.592456	False											5	1670.966	13.54356	25.70582	9536.656	0.4798684	5.707271
65	16	TGFBR1	H_Control _96_2	-1	26.57009	835.7541	791.2623	-44.49182	True	0.9997827	76904.7		1.682634	False											4	1634.23	17.08701	28.53552	10143.81	0.6402757	6.207088
65	17	VIM	H_Control _96_2	-1	18.5044	853.0328	815.3115	-37.72131	True	0.9996056	99650.66		1.745289	False											8	1574.163	12.53364	20.6403	7571.254	0.7277682	4.809701
65	18	TP53BP1	H_Control _96_2	-1	26.21913	849.1475	818.082	-31.06555	True	0.9998284	53722.29		1.728466	False											4	1622.379	17.46629	29.03607	8702.396	1.493105	5.363974
65	19	ADAMTS1	H_Control _96_2	-1	27.96983	805.2951	764.7869	-40.50824	True	0.9997339	23642.82		1.51749	False											3	1399.76	14.30597	30.53642	6478.179	0.6361808	4.628062
65	20	B2M	H_Control _96_2	-1	20.60639	818.0164	782.1147	-35.90167	True	0.9983205	78643.01		1.81759	False											8	3605.119	15.24905	22.10514	6314.568	0.4624308	1.751556
65	21	BHLHE40	H_Control _96_2	-1	32.18172	837.082	800.8688	-36.21313	True	0.9997347	21696.03		1.586259	False											3	1620.962	18.30469	34.63465	7500.45	0.8052778	4.627161
65	22	ITGA1	H_Control _96_2	-1	28.75264	846.6229	829.4099	-17.21307	True	0.9998838	14616.84		1.688326	False											6	1793.616	18.33768	31.76117	6699.327	1.595864	3.735095
65	23	JUN	H_Control _96_2	-1	25.75485	832.4262	802.7541	-29.67212	True	0.9999167	35224.71		1.644338	False											7	1955.772	15.72264	28.04212	10884.71	0.7584652	5.565428
65	24	LARP6	H_Control _96_2	-1	27.419	820.3115	785.3607	-34.95081	True	0.9997944	73666.94		1.632264	False											6	2008.532	16.67062	29.2691	11696.19	0.499224	5.823256
65	25	LOXL2	H_Control _96_2	-1	28.12359	890.4262	867.4754	-22.95081	True	0.9998524	45965.84		1.683072	False											8	1529.313	18.29973	29.68765	11027.55	0.4270084	7.21079
65	26	THBS1	H_Control _96_2	-1	23.41779	890.8853	855.4918	-35.39343	True	0.9998879	30224.09		1.715858	False											8	1871.383	15.54413	25.43336	8506.433	0.6900277	4.545532
65	27	CTGF	H_Control _96_2	-1	28.09746	903.7705	869.1967	-34.57379	True	0.9976473	395042		1.57498	False											5	1355.151	15.67678	30.54436	7708.269	0.7225872	5.688126
65	28	EGR2	H_Control _96_2	-1	31.82082	880.5574	851.0492	-29.50818	True	0.9996926	28938.49		1.686446	False											11	1738.791	20.85643	33.37969	8586.283	0.4557796	4.938077
65	29	ENG	H_Control _96_2	-1	26.04182	890.7541	869.541	-21.21313	True	0.9996817	43973.83		1.585649	False											7	1787.334	14.77777	28.2214	7421.955	0.5708641	4.152528
65	30	FBLN1	H_Control _96_2	-1	20.17262	874.0984	848.8853	-25.21313	True	0.9997465	92630.29		1.611434	False											12	1487.33	11.66556	22.69241	9095.599	0.7069011	6.115386
65	31	PPIA	H_Control _96_2	-1	23.32758	875.5574	850.5574	-25	True	0.9996347	103743		1.632519	False											11	1356.206	13.90891	25.97407	8060	0.9297362	5.943048
65	32	PTEN	H_Control _96_2	-1	26.17359	920.8361	897.8688	-22.96722	True	0.9989274	182327.6		1.745281	False											6	1302.844	17.74376	28.98161	6438.121	1.550482	4.941591
65	33	RARG	H_Control _96_2	-1	26.01291	981.4918	977.5574	-3.934448	True	0.9998528	38370.17		1.792318	False											7	1664.118	18.96171	27.46882	8947.071	0.4716786	5.376464
65	34	SERPINE1	H_Control _96_2	-1	27.28868	631.1475	613.6393	-17.50818	True	0.9988191	1043368		1.503981	False											8	1975.659	13.54365	30.39709	16283.3	0.8736215	8.241959
65	35	VCAN	H_Control _96_2	-1	23.8767	498.3115	471.9016	-26.40982	True	0.9927874	2.450196E+07		2.019905	False											24	4699.246	21.24231	24.83609	29857.13	0.3246768	6.353601
65	36	CAV1	H_Control _96_2	-1	23.20841	726.6229	763.5246	36.90167	True	0.9828618	2692413		1.541975	False		BadR2									40	1349.125	12.07914	26.86092	6352.29	1.309583	4.708451
65	37	IL1B	H_Control _96_2													BadR2, CurveFitFailed
65	38	COL1A1	H_Control _96_2	-1	23.48325	884.4754	861.5901	-22.88525	True	0.9984491	295289.8		1.610738	False											85	1510.047	13.5433	26.56848	6951.07	1.19537	4.603213
65	39	COL2A1	H_Control _96_2													CurveFitFailed
65	40	LTBP2	H_Control _96_2	-1	25.42526	872.082	858.5574	-13.5246	True	0.9998266	105651.2		1.651155	False											3	2141.915	16.04262	26.65822	17573.07	0.2238714	8.204375
65	41	MMP13	H_Control _96_2	-1	29.77707	831.459	810	-21.45905	True	0.9980099	73699.53		1.654016	False											5	1677.188	18.76435	31.34316	5424.208	0.406546	3.234108
65	42	MMP2	H_Control _96_2	-1	20.85066	850.0656	827.7541	-22.31146	True	0.9996635	165786		1.678429	False											12	1768.153	13.145	23.18923	10372.54	0.7793859	5.866314
65	43	PDGFA	H_Control _96_2	-1	30.94232	826.6721	810.9672	-15.7049	True	0.9998113	45347.03		1.62973	False											5	2031.182	19.21104	32.05989	17802.92	0.2015186	8.76481
65	44	THBS2	H_Control _96_2	-1	24.13617	839.2623	829.3442	-9.91803	True	0.9998174	45884.44		1.522532	False											16	1726.26	12.38752	26.63715	9214.638	0.5558872	5.337919
65	45	FBN1	H_Control _96_2	-1	22.63051	809.0328	790.4099	-18.62292	True	0.9997193	132299.7		1.591652	False											9	1564.729	12.83801	24.99776	10793.71	0.6278347	6.898137
65	46	FN1	H_Control _96_2	-1	19.07107	812.8525	804.6721	-8.180359	True	0.9995785	217504.7		1.642658	False											8	1395.664	11.56436	21.0111	11018.91	0.4342293	7.8951
65	47	GADD45B	H_Control _96_2	-1	30.83689	829.2295	822.3771	-6.852417	True	0.9995652	46264.14		1.582371	False											7	1516.456	17.93314	32.05898	12479.5	0.2010135	8.229384
65	48	HAS2	H_Control _96_2	-1	28.30656	805.5901	793.9016	-11.68854	True	0.999787	77773.7		1.693977	False											10	2142.49	18.52097	30.14537	11541.29	0.5992506	5.386856
65	49	SERPINE2	H_Control _96_2	-1	25.40383	791.5574	782.0328	-9.524597	True	0.9996936	17859.56		1.598107	False											9	1662.218	14.47366	28.34281	4851.305	1.077932	2.918573
65	50	SKIL	H_Control _96_2	-1	28.10622	809.0984	808.3279	-0.7705078	True	0.9999173	42998.14		1.689355	False											14	1991.275	18.0381	30.69087	12008.71	1.151488	6.030664
65	51	SMAD7	H_Control _96_2	-1	30.34278	818.1967	811.3607	-6.83606	True	0.9996876	85080.14		1.714111	False											12	2031.365	20.84813	31.33979	16236.98	0.207799	7.993139
65	52	TGFB1	H_Control _96_2	-1	27.49453	766.2295	764.4754	-1.754089	True	0.999873	58464.79		1.62773	False											14	1571.304	16.58109	29.46229	12333.19	0.5553688	7.849016
65	53	VEGFA	H_Control _96_2	-1	27.65509	813.3771	806.2787	-7.098389	True	0.9999326	36754.73		1.677101	False											16	2028.04	17.44787	30.43585	12043.73	1.285627	5.938607
65	54	IL1A	H_Control _96_2													CurveFitFailed
65	55	ACTA2	H_Control _96_2	-1	25.08646	782.4426	771.1312	-11.31146	True	0.9997451	73908.45		1.643695	False											8	1392.99	15.27141	27.4432	8597.367	0.7924669	6.171879
65	56	ATP6AP1	H_Control _96_2	-1	26.0256	846.8197	843.459	-3.360657	True	0.9994981	152142.5		1.78478	False											12	1319.144	18.75928	27.62914	8915.289	0.5561242	6.758389
65	57	BGN	H_Control _96_2	-1	26.55695	808.1147	807.7541	-0.3606567	True	0.999842	67547.23		1.640667	False											10	1818.26	16.121	28.96699	10905.68	0.8454927	5.997867
65	58	IL6	H_Control _96_2	-1	28.92393	857.9508	852.9016	-5.049194	True	0.999904	29469.69		1.620438	False											14	1618.131	17.31839	30.86977	11184.21	0.5458778	6.911808
65	59	ITGA2	H_Control _96_2	-1	28.22684	789.5901	781.1803	-8.409851	True	0.9998146	52617.3		1.681981	False											7	1308.347	18.41653	29.65366	11026.02	0.35849	8.427441
65	60	JUNB	H_Control _96_2	-1	29.22771	831.4099	821.6558	-9.754089	True	0.9997848	65927.79		1.591425	False											12	1448.84	16.69974	31.66483	10543.08	0.7739196	7.276907
65	61	LOXL1	H_Control _96_2	-1	24.78359	832.6393	833.2951	0.6557617	True	0.9987742	284058		2.086489	False											14	1386.391	23.26127	25.57005	8410.816	0.2567802	6.066697
65	62	TGFBR2	H_Control _96_2	-1	25.1299	789.082	763.9344	-25.14752	True	0.9997479	84270.28		1.730975	False											11	1273.032	16.89141	27.444	8597.854	0.9803584	6.75384
65	63	COL5A1	H_Control _96_2	-1	29.42747	714.2131	663.6558	-50.55737	True	0.9998588	61030.71		1.546595	False											10	1365.686	15.81865	31.76893	13353.31	0.6129575	9.777737
65	64	DCN	H_Control _96_2	-1	19.62759	778.918	732.8361	-46.08197	True	0.9988198	620758.3		1.791651	False											13	1491.925	13.99463	21.60229	10085.39	0.7298032	6.759984
65	65	ELN	H_Control _96_2	-1	31.58361	522.8688	489.2623	-33.60654	True	0.9984066	731157.6		1.459013	False											56	2384.546	14.51009	35.13636	16309.23	1.020588	6.839553
65	66	ETS1	H_Control _96_2													BadR2, CurveFitFailed
65	67	CDKN2A	H_Control _96_2	-1	27.80773	494.6393	478.623	-16.01639	True	0.9892617	8625516		1.584502	False		BadR2									94	1995.735	15.79542	29.96802	16096.58	0.5811858	8.065489
65	68	PSMD14	H_Control _96_2	-1	28.03285	710.4262	668.9672	-41.45898	True	0.9985255	117582.6		1.613843	False											33	1147.492	16.3922	30.7941	5153.844	1.049484	4.491397
65	69	RARA	H_Control _96_2	-1	26.93585	760.0492	650.4262	-109.623	True	0.9860487	1020946		1.996814	False		BadR2									49	876.4706	24.05879	27.54346	6635.757	0.1423936	7.570998
65	70	RHOB	H_Control _96_2	-1	25.72412	752.082	732.2459	-19.83606	True	0.9904211	897963.9		1.929755	False											52	1104.586	21.19685	27.01196	5367.959	0.4934276	4.859704
65	71	TIMP3	H_Control _96_2	-1	24.967	728.1312	679.8033	-48.32788	True	0.9995314	214561.1		1.578764	False											27	1456.867	13.81528	28.09776	10341.49	1.137032	7.098442
66	0	PPP3CA	H_TGF_96_2	-1	25.82763	879.3771	804.5901	-74.78693	True	0.9997501	113212.3		1.784383	False											10	1639.198	18.43513	27.82565	10328.86	0.8445187	6.301168
66	1	CDKN2B	H_TGF_96_2	-1	28.47849	853.8033	801.459	-52.34424	True	0.999853	14481.48		1.58685	False											7	1649.118	16.93143	29.17789	35175.95	0.03456844	21.33016
66	2	COL1A2	H_TGF_96_2	-1	21.46162	876.5246	825.4099	-51.11475	True	0.9996318	92317.7		1.537514	False											8	1681.207	11.16314	24.29015	8333.684	0.7010236	4.956964
66	3	COL4A1	H_TGF_96_2	-1	26.73422	854.4262	786.5901	-67.83606	True	0.9998569	50411.38		1.581979	False											9	1377.909	15.35007	28.21284	13804.01	0.2623008	10.01809
66	4	MMP1	H_TGF_96_2	-1	27.12551	864.6721	815.541	-49.13116	True	0.99986	32568.24		1.612272	False											8	1830.563	15.91912	29.46712	8924.574	0.7376848	4.875317
66	5	MMP14	H_TGF_96_2	-1	22.47924	842.3279	808.0328	-34.2951	True	0.9996278	90408.82		1.653679	False											3	1207.672	13.81294	24.77739	7462.544	0.7294782	6.179283
66	6	NOX4	H_TGF_96_2	-1	25.40556	862.6066	819.6558	-42.95081	True	0.9988857	664103.2		2.129147	False											8	2270.85	24.50295	26.19666	13334.5	0.2802223	5.87203
66	7	PMEPA1	H_TGF_96_2	-1	26.17629	883.9508	832.3115	-51.63934	True	0.9998475	45228.18		1.625603	False											5	1695.236	15.73057	28.11146	9980.886	0.519	5.887609
66	8	TIMP1	H_TGF_96_2	-1	21.52996	806.7705	764.3934	-42.37708	True	0.9998894	58401.95		1.680146	False											8	1910.315	13.63816	23.77374	10943.03	0.7346373	5.72839
66	9	FGF2	H_TGF_96_2	-1	26.59768	865	823.2787	-41.72131	True	0.9998278	64011.71		1.663213	False											7	2005.937	16.61855	28.89983	10415.26	0.8263228	5.19222
66	10	FOSB	H_TGF_96_2													CurveFitFailed
66	11	GUSB	H_TGF_96_2	-1	27.64148	866.2295	836.3115	-29.91803	True	0.9996796	39488.79		1.723058	False											6	1498.992	18.42082	30.12981	6217.647	1.159071	4.147884
66	12	ID1	H_TGF_96_2	-1	28.90057	861.918	821.1147	-40.80328	True	0.9999111	22577.55		1.62233	False											7	1717	17.65789	30.16078	14055.88	0.2362317	8.186305
66	13	SKI	H_TGF_96_2	-1	24.98119	862.918	830.8853	-32.03278	True	0.9993063	217379.4		1.729496	False											6	1564.54	16.78009	27.23541	8644.789	0.92376	5.525453
66	14	SMAD3	H_TGF_96_2	-1	27.15489	857.9344	817.3934	-40.54102	True	0.9999266	24322.51		1.691537	False											8	1794.807	17.69758	28.99709	10335.34	0.5856552	5.758472
66	15	SPARC	H_TGF_96_2	-1	21.22507	830.6721	799.1803	-31.49182	True	0.9995123	203958.7		1.616132	False											7	1740.757	12.52955	23.06872	11079.39	0.3884256	6.364697
66	16	TGFBR1	H_TGF_96_2	-1	26.56675	829.0164	794.6393	-34.37708	True	0.9998649	51070.91		1.675347	False											6	1638.975	16.93655	28.55238	10461.58	0.6398036	6.383002
66	17	VIM	H_TGF_96_2	-1	20.31862	844.2459	803.4918	-40.75409	True	0.9998803	35831.26		1.71288	False											11	1608.115	13.35477	22.42232	8312.729	0.6844723	5.169237
66	18	TP53BP1	H_TGF_96_2	-1	26.94381	841.2787	799.1475	-42.13116	True	0.9998684	47708.75		1.715294	False											6	1694.195	17.71263	29.76114	9504.304	1.456945	5.609921
66	19	ADAMTS1	H_TGF_96_2	-1	28.0294	848.5738	825.0984	-23.4754	True	0.9997036	29819.14		1.576673	False											7	1491.507	15.87003	29.84361	7439.818	0.4033198	4.988121
66	20	B2M	H_TGF_96_2	-1	21.55885	812.459	771.4918	-40.96722	True	0.9985869	77269.51		1.707511	False											13	3781.515	14.17572	23.45921	6749.101	0.5701322	1.784761
66	21	BHLHE40	H_TGF_96_2	-1	27.76005	830.7541	800.0984	-30.6557	True	0.9997994	33813.8		1.636929	False											6	1615.41	16.84945	29.99139	7757.173	0.7333886	4.801984
66	22	ITGA1	H_TGF_96_2	-1	27.23293	829.0164	796.5901	-32.42627	True	0.9998984	18155.75		1.718675	False											7	1855.311	18.02004	29.85789	7444.758	1.271821	4.012675
66	23	JUN	H_TGF_96_2	-1	25.85782	790.9672	756.6066	-34.36066	True	0.9999022	48108.82		1.632532	False											9	2056.13	15.53975	28.22116	11706.42	0.7819636	5.693422
66	24	LARP6	H_TGF_96_2	-1	26.91448	873.5574	840.8525	-32.7049	True	0.9997468	72544.63		1.61	False											9	1837.495	15.77116	29.16391	9812.559	0.6735268	5.340182
66	25	LOXL2	H_TGF_96_2	-1	27.53902	828.7541	799.0164	-29.73767	True	0.9997485	88824.85		1.720239	False											9	1576.785	18.78608	28.85479	11958.63	0.3367777	7.584185
66	26	THBS1	H_TGF_96_2	-1	21.99266	874.1475	837.0328	-37.11475	True	0.9997887	73087.93		1.710735	False											11	1913.683	14.49815	23.97157	9341.746	0.6322404	4.881554
66	27	CTGF	H_TGF_96_2	-1	22.87535	874.3607	835.0656	-39.2951	True	0.9993122	210508.8		1.733917	False											4	1294.331	15.6088	24.48466	8710.496	0.4588807	6.729729
66	28	EGR2	H_TGF_96_2	-1	30.06575	899.4426	864.5901	-34.85248	True	0.999704	54491.02		1.643894	False											6	1885.326	18.60858	31.87682	9844.774	0.5214437	5.22179
66	29	ENG	H_TGF_96_2	-1	26.198	916.3934	886.918	-29.4754	True	0.9997284	40345.4		1.566626	False											4	1852.416	14.47393	28.40819	7866.795	0.5494275	4.246775
66	30	FBLN1	H_TGF_96_2	-1	20.21939	876.4754	843.1967	-33.27869	True	0.9997598	104503.5		1.589766	False											6	1541.512	11.32799	22.93343	9859.503	0.7623507	6.395994
66	31	PPIA	H_TGF_96_2	-1	23.93991	844.8525	819.4262	-25.42627	True	0.9996324	119815.9		1.636415	False											4	1443.531	14.3828	26.46249	8753.364	0.8660811	6.063855
66	32	PTEN	H_TGF_96_2	-1	26.28851	921.1803	901.9836	-19.19672	True	0.9992265	126746.1		1.767703	False											4	1328.022	18.27876	28.89509	6389.861	1.403039	4.811563
66	33	RARG	H_TGF_96_2	-1	26.94398	990.2131	975.2623	-14.95087	True	0.9999372	15679.83		1.722714	False											7	1639.245	18.23597	28.61055	9072.081	0.5233936	5.534304
66	34	SERPINE1	H_TGF_96_2	-1	24.45375	710.2131	669.4262	-40.78693	True	0.9992756	656400.1		1.587541	False											9	1902.817	13.83076	26.83981	15076.59	0.6624683	7.923303
66	35	VCAN	H_TGF_96_2													CurveFitFailed
66	36	CAV1	H_TGF_96_2	-1	23.27154	803.0492	769.9016	-33.14758	True	0.9992625	131439		1.706221	False											43	1416.035	15.52912	24.63879	7851.182	0.3096529	5.544484
66	37	IL1B	H_TGF_96_2													BadR2, CurveFitFailed
66	38	COL1A1	H_TGF_96_2	-1	19.18631	887.3934	854.459	-32.93439	True	0.9997149	47672.32		1.805801	False											44	1500.627	14.04891	20.58005	6828.351	0.3673927	4.550333
66	39	COL2A1	H_TGF_96_2													BadR2, CurveFitFailed
66	40	LTBP2	H_TGF_96_2	-1	22.21521	853.4754	839.6066	-13.86884	True	0.9998165	154889.8		1.668288	False											8	2176.95	14.20716	23.50965	17925.89	0.2311232	8.234408
66	41	MMP13	H_TGF_96_2	-1	28.19485	858.1639	831.2131	-26.95081	True	0.9978042	102063.1		1.718398	False											10	1708.547	19.31667	29.34068	6019.777	0.2613072	3.52333
66	42	MMP2	H_TGF_96_2	-1	20.49269	864.6393	825.3607	-39.27869	True	0.9998019	94827.41		1.666021	False											12	1751.19	12.69277	22.99298	10152.29	0.850902	5.797364
66	43	PDGFA	H_TGF_96_2	-1	29.16252	846.2787	832.8033	-13.4754	True	0.9998127	72154.83		1.613139	False											8	1943.158	17.57137	30.50471	16786.86	0.2612327	8.638954
66	44	THBS2	H_TGF_96_2	-1	23.65307	814.9508	795.4099	-19.54095	True	0.9998073	47409.3		1.592387	False											11	1733.393	13.58486	25.51673	9371.102	0.3979757	5.406219
66	45	FBN1	H_TGF_96_2	-1	22.30244	782.5738	767.7869	-14.78693	True	0.9997712	113346.5		1.595199	False											12	1624.457	12.69383	24.72403	10927.14	0.6597837	6.726642
66	46	FN1	H_TGF_96_2	-1	18.82981	813.7541	798.459	-15.29504	True	0.9996036	218263		1.621324	False											11	1434.68	11.08679	20.86958	11452.16	0.4393314	7.982377
66	47	GADD45B	H_TGF_96_2	-1	26.78156	807.8525	792.2131	-15.63934	True	0.9997078	67496.93		1.62258	False											10	1524.546	16.36233	27.97322	12825.79	0.1959331	8.412863
66	48	HAS2	H_TGF_96_2	-1	29.11494	797.4754	779.3442	-18.13116	True	0.9998162	62864.13		1.678872	False											6	2186.277	18.7313	30.9848	11762.22	0.6018082	5.380022
66	49	SERPINE2	H_TGF_96_2	-1	21.57244	795.2951	771.3442	-23.95087	True	0.9995503	26235.27		1.691856	False											5	1624.095	13.89759	23.62643	4670.274	0.6368985	2.875616
66	50	SKIL	H_TGF_96_2	-1	26.22574	830.8525	813.6066	-17.24591	True	0.9998013	116936.7		1.699737	False											11	1949.51	16.99398	28.81244	11898.17	1.15316	6.10316
66	51	SMAD7	H_TGF_96_2	-1	27.71403	801.5246	777.2295	-24.2951	True	0.9999031	39798.52		1.670269	False											9	1898.089	17.93543	28.94953	15083.42	0.2586115	7.946637
66	52	TGFB1	H_TGF_96_2	-1	26.79809	739.0656	727.5246	-11.54095	True	0.9998153	95173.58		1.674667	False											7	1594.382	17.19857	28.46985	12854.83	0.4605904	8.062582
66	53	VEGFA	H_TGF_96_2	-1	28.01463	787.0492	776.6721	-10.37708	True	0.999918	45342.59		1.68402	False											14	2010.502	17.8482	30.68384	12264.1	1.210689	6.100017
66	54	IL1A	H_TGF_96_2													CurveFitFailed
66	55	ACTA2	H_TGF_96_2	-1	24.88407	791.541	775.3771	-16.16388	True	0.9997349	77027.21		1.603108	False											11	1369.15	14.25912	27.83911	8352.755	1.097291	6.100688
66	56	ATP6AP1	H_TGF_96_2	-1	26.57469	800.5738	795.5574	-5.016418	True	0.9994209	186577.8		1.757876	False											13	1316.145	18.6096	28.30442	9222.285	0.6085596	7.007044
66	57	BGN	H_TGF_96_2	-1	24.1711	804.2295	781.1967	-23.03278	True	0.999781	126245.9		1.614426	False											15	1851.203	14.07514	26.95264	11622.03	0.9897344	6.278094
66	58	IL6	H_TGF_96_2	-1	28.48252	799.541	786.7705	-12.77045	True	0.9999067	30413.01		1.649244	False											12	1632.083	17.72628	30.26716	11292.39	0.5010596	6.919001
66	59	ITGA2	H_TGF_96_2	-1	30.23361	797.1312	795.9016	-1.229553	True	0.9997483	46791.63		1.685515	False											9	1333.654	19.90473	31.55722	10767.52	0.3274096	8.073703
66	60	JUNB	H_TGF_96_2	-1	27.65244	810.4754	794.5901	-15.88525	True	0.9998916	39351.86		1.588357	False											13	1482.13	15.64284	30.35532	10328.92	0.9165491	6.968969
66	61	LOXL1	H_TGF_96_2	-1	24.1792	813.2295	801.8853	-11.34424	True	0.9988135	249089.8		2.069406	False											17	1348.403	22.38951	25.00174	7854.41	0.2674842	5.824973
66	62	TGFBR2	H_TGF_96_2	-1	24.70882	855.6229	836.8525	-18.77045	True	0.9998396	45123.8		1.717098	False											14	1270.54	16.28588	27.30408	7859.658	1.18613	6.186077
66	63	COL5A1	H_TGF_96_2	-1	28.36981	815.3934	779.1147	-36.27869	True	0.9999369	21168.32		1.547153	False											13	1295.817	15.25395	30.67694	11314.53	0.5841441	8.731583
66	64	DCN	H_TGF_96_2	-1	20.45779	825.6393	797.3115	-28.32788	True	0.9989103	457449.4		1.794801	False											18	1438.223	14.65662	22.41554	9123.317	0.7409824	6.343463
66	65	ELN	H_TGF_96_2	-1	24.14876	627.0328	687.4099	60.37708	True	0.9983004	922745.7		1.604636	False											5	1753.365	13.99071	26.43914	11897.48	0.6431388	6.785515
66	66	ETS1	H_TGF_96_2	-1	28.12339	556.0164	528.2623	-27.75415	True	0.998316	947984.8		1.736536	False											33	1993.131	19.3729	29.71141	13821.09	0.5053706	6.934361
66	67	CDKN2A	H_TGF_96_2	-1	28.62749	512.4754	500.2787	-12.19672	True	0.9805734	1.244594E+07		2.21105	False		BadR2									46	2628.345	28.99107	29.45585	14840.18	0.3552183	5.646207
66	68	PSMD14	H_TGF_96_2													CurveFitFailed
66	69	RARA	H_TGF_96_2													LowEfficiency, CtIsLarge, CurveFitFailed
66	70	RHOB	H_TGF_96_2	-1	25.32204	523.8853	466.3115	-57.57379	True	0.990787	1.240353E+07		2.141622	False											58	2609.387	24.76238	25.99389	20846.75	0.2122923	7.989135
66	71	TIMP3	H_TGF_96_2	-1	24.89582	747.0492	695.4918	-51.55737	True	0.998682	803626.6		1.456275	False											40	1827.562	11.11808	30.43305	11830	2.335943	6.473103
67	0	PPP3CA	G_TGF_96_6	-1	25.6185	848.3607	791.2787	-57.08197	True	0.9998112	130617.7		1.805414	False											4	1829.656	18.78247	27.29905	12863.2	0.6320481	7.030395
67	1	CDKN2B	G_TGF_96_6	-1	29.29915	866.2623	799.3771	-66.88519	True	0.9998347	16963.95		1.594951	False											7	1778.538	17.7172	29.8838	91205.36	0.01326672	51.28107
67	2	COL1A2	G_TGF_96_6	-1	22.03574	859.9836	811.4262	-48.55737	True	0.9995136	213683.2		1.530153	False											7	1924.975	11.41638	24.44919	11571.24	0.493873	6.011111
67	3	COL4A1	G_TGF_96_6	-1	27.60402	867.082	827.7705	-39.31146	True	0.9997143	93328.65		1.585223	False											7	1400.496	15.98453	28.97699	14736.02	0.2342663	10.522
67	4	MMP1	G_TGF_96_6	-1	26.90125	867.3442	813.3279	-54.01636	True	0.9998772	27225.35		1.618534	False											6	1799.148	15.91207	29.2367	8622.846	0.745548	4.792738
67	5	MMP14	G_TGF_96_6	-1	21.81928	873	828.9508	-44.04919	True	0.9991528	158690.5		1.685064	False											3	1187.21	13.92901	23.97121	6592.363	0.690748	5.552819
67	6	NOX4	G_TGF_96_6	-1	25.06916	881.541	821.8033	-59.73767	True	0.9990469	572376.9		2.11905	False											10	2253.451	24.0195	25.86109	13334.34	0.2747979	5.917296
67	7	PMEPA1	G_TGF_96_6	-1	25.91855	874.7541	819.3934	-55.36066	True	0.9998621	38131.32		1.621932	False											8	1670.193	15.47053	27.94088	9476.791	0.5559099	5.674069
67	8	TIMP1	G_TGF_96_6	-1	22.21424	833.5738	803.5738	-30	True	0.9997271	114055.9		1.745228	False											7	1858.411	15.22614	24.08491	9967.212	0.6251838	5.363299
67	9	FGF2	G_TGF_96_6	-1	26.45163	883.8688	839.3934	-44.4754	True	0.9997811	62960.15		1.690507	False											10	1892.747	17.08233	28.6439	9196.187	0.80834	4.858644
67	10	FOSB	G_TGF_96_6													CurveFitFailed
67	11	GUSB	G_TGF_96_6	-1	27.35645	859.5738	833.4262	-26.14758	True	0.9998162	33060.64		1.662705	False											8	1483.161	16.97839	30.09728	7223.177	1.190189	4.870125
67	12	ID1	G_TGF_96_6	-1	28.15327	861.1967	832.7377	-28.45898	True	0.9999197	22289.62		1.591764	False											9	1694.25	16.37101	29.72264	12511.56	0.3211528	7.384718
67	13	SKI	G_TGF_96_6	-1	25.41288	846.8853	812.1967	-34.68854	True	0.9992276	238608.9		1.71158	False											7	1563.472	16.73624	27.73685	8680.946	0.9439893	5.552352
67	14	SMAD3	G_TGF_96_6	-1	27.68162	845.0984	811.9344	-33.16394	True	0.9998982	31613.27		1.673107	False											9	1837.493	17.61963	29.67677	10158.92	0.6549054	5.528689
67	15	SPARC	G_TGF_96_6	-1	20.77005	861.4099	818.5738	-42.83606	True	0.9996909	117852.3		1.580917	False											10	1725.215	11.61748	22.90269	10415.3	0.4499597	6.037103
67	16	TGFBR1	G_TGF_96_6	-1	26.27864	865.4918	823.0656	-42.42627	True	0.9998536	55027.93		1.691106	False											10	1661.443	17.07536	28.19028	10346.52	0.6178085	6.227433
67	17	VIM	G_TGF_96_6	-1	20.65733	833.6229	794.3279	-39.29504	True	0.9994447	985360.9		1.709917	False											13	2107.506	13.58755	22.59154	18865.7	0.5780621	8.951672
67	18	TP53BP1	G_TGF_96_6	-1	26.25734	837.0328	785.459	-51.57373	True	0.999868	42364.21		1.708973	False											9	1668.218	17.08672	29.29078	8833.545	1.661799	5.295198
67	19	ADAMTS1	G_TGF_96_6	-1	28.42755	814.0984	778.4754	-35.62299	True	0.9996011	36610.15		1.530183	False											4	1442.479	14.9014	30.73797	6916.418	0.5487934	4.794813
67	20	B2M	G_TGF_96_6	-1	20.92137	845.8197	798.4918	-47.32788	True	0.9985853	59701.47		1.759105	False											7	3521.556	14.58384	22.58256	6123.202	0.4933477	1.738777
67	21	BHLHE40	G_TGF_96_6	-1	27.61534	839.0328	796.2131	-42.81964	True	0.9998657	19407.04		1.633098	False											3	1593.93	16.63214	30.00901	7118.223	0.8304823	4.465831
67	22	ITGA1	G_TGF_96_6	-1	26.36331	865.6229	825.2295	-40.39343	True	0.9997094	43307.28		1.71381	False											7	1825.351	17.27264	29.27549	6714.157	1.544103	3.678283
67	23	JUN	G_TGF_96_6	-1	26.95878	850.0656	810.6558	-39.40979	True	0.9998226	69006.12		1.636749	False											7	2016.19	16.34834	29.1798	11086.26	0.7157991	5.498617
67	24	LARP6	G_TGF_96_6	-1	27.46052	848.9508	818.8525	-30.09833	True	0.9996349	143943.4		1.663635	False											4	2120.786	17.48004	28.98465	13024.81	0.3788716	6.1415
67	25	LOXL2	G_TGF_96_6	-1	27.81939	849.459	814.4426	-35.01642	True	0.9997525	75224.66		1.704637	False											6	1549.296	18.63472	29.19227	11278.55	0.3520337	7.279792
67	26	THBS1	G_TGF_96_6	-1	22.94653	826.0164	788.5901	-37.42627	True	0.9998698	35145.88		1.687391	False											7	1838.848	14.71719	25.08299	8464.14	0.7067309	4.602959
67	27	CTGF	G_TGF_96_6	-1	22.43225	882.1312	844.918	-37.21313	True	0.9992146	203485.1		1.74809	False											6	1266.845	15.55048	23.97059	8083.351	0.430926	6.380696
67	28	EGR2	G_TGF_96_6	-1	30.37811	878.8361	834.4918	-44.34424	True	0.9998739	18410.46		1.61361	False											11	1805.584	18.00195	32.4706	8834.559	0.6294579	4.89291
67	29	ENG	G_TGF_96_6	-1	26.93597	892.4754	840.082	-52.39343	True	0.9998167	22555.22		1.562576	False											6	1805.312	14.77474	29.27982	7292.671	0.6191629	4.039563
67	30	FBLN1	G_TGF_96_6	-1	19.94186	888.9672	850.9016	-38.06561	True	0.9996144	141274.4		1.618847	False											10	1518.016	11.64188	22.43979	9104.893	0.7071586	5.997888
67	31	PPIA	G_TGF_96_6	-1	23.71366	894.0492	857.3607	-36.68854	True	0.9997535	62050.08		1.641619	False											8	1383.986	14.31529	26.3212	7708.919	0.9376794	5.570085
67	32	PTEN	G_TGF_96_6	-1	25.79695	893.7869	864.1147	-29.67212	True	0.9990598	160751.7		1.745738	False											5	1340.353	17.50483	28.53943	6459.009	1.466607	4.818885
67	33	RARG	G_TGF_96_6	-1	26.29271	896.8853	892.4099	-4.475403	True	0.9998727	32810.3		1.774099	False											9	1674.779	18.80329	27.81688	8968.506	0.4955174	5.355038
67	34	SERPINE1	G_TGF_96_6	-1	24.51927	577	585.5246	8.524597	True	0.9995173	592954.7		1.57924	False											10	1934.88	13.66935	27.09992	17106.25	0.7549922	8.840989
67	35	VCAN	G_TGF_96_6													CurveFitFailed
67	36	CAV1	G_TGF_96_6	-1	24.15331	1221.393	965.6393	-255.7541	True	0.997197	221793.8		1.627015	False											36	1243.838	14.42181	26.36581	5038.61	0.6474909	4.050858
67	37	IL1B	G_TGF_96_6	-1	21.86988	349.4262	278.0328	-71.39346	True	0.9768437	1.849498E+11		1.346287	False		BadR2									130	-36893.48	7.596037	28.62881	1184360	1.54003
67	38	COL1A1	G_TGF_96_6	-1	20.41782	898.5901	856.8033	-41.78687	True	0.9978017	197494.8		1.44202	False											119	2088.383	8.798895	25.88817	5805.233	1.770045	2.779774
67	39	COL2A1	G_TGF_96_6	-1	19.16371	854.6066	832.3279	-22.27869	True	0.9983383	13209.19		3.873353	False											52	147.7181	34.22501	19.39544	1376.172	0.1063596	9.316203
67	40	LTBP2	G_TGF_96_6	-1	22.24211	851.541	822.8033	-28.73767	True	0.9999127	68377.48		1.63347	False											3	2098.1	13.59832	23.6365	17539.98	0.2373995	8.359934
67	41	MMP13	G_TGF_96_6	-1	29.13491	840.3934	821.4918	-18.90161	True	0.9980178	72128.41		1.630726	False											6	1728.769	17.7981	30.78407	5316.209	0.4127035	3.075141
67	42	MMP2	G_TGF_96_6	-1	20.28363	843.0328	802.1639	-40.86884	True	0.9996779	140355.3		1.643584	False											11	1712.485	12.19371	22.95198	9745.835	0.8988529	5.691047
67	43	PDGFA	G_TGF_96_6	-1	30.9849	815.3115	804.6066	-10.7049	True	0.9998816	31913.69		1.598586	False											6	1940.682	18.33108	32.36689	16455.51	0.2748265	8.479243
67	44	THBS2	G_TGF_96_6	-1	24.04335	774.1147	752.7213	-21.39343	True	0.9997653	54886.04		1.562284	False											5	1738.193	13.17568	26.18941	9019.834	0.4784647	5.189202
67	45	FBN1	G_TGF_96_6	-1	22.06698	789.6721	759.3607	-30.31146	True	0.9998944	49520.14		1.582717	False											9	1615.361	12.3174	24.62053	10594.86	0.6970624	6.558819
67	46	FN1	G_TGF_96_6	-1	19.80914	789.3934	772.2459	-17.14752	True	0.9997356	135030.1		1.610535	False											4	1416.379	11.53071	21.83566	11209.99	0.4358924	7.914539
67	47	GADD45B	G_TGF_96_6	-1	26.36833	795.6229	791.0328	-4.590149	True	0.9995771	101724.5		1.602817	False											7	1478.726	15.66101	27.62741	12865.3	0.1999988	8.700264
67	48	HAS2	G_TGF_96_6	-1	29.58311	781.2623	758.4262	-22.83606	True	0.9998158	54992.09		1.654944	False											10	2127.425	18.4553	31.61451	11215.13	0.6642628	5.271692
67	49	SERPINE2	G_TGF_96_6	-1	21.61317	803.2787	789.3115	-13.96722	True	0.9995625	26827.47		1.6447	False											9	1618.589	13.08186	24.07918	4695.098	0.7983338	2.900735
67	50	SKIL	G_TGF_96_6	-1	26.08546	801.0164	785.8853	-15.13116	True	0.999858	89408.8		1.698844	False											13	1978.021	16.86475	28.74948	12189.71	1.219795	6.162577
67	51	SMAD7	G_TGF_96_6	-1	28.22231	793.9508	777.1475	-16.80328	True	0.9998595	51239.69		1.647502	False											12	1908.338	17.7045	29.61423	13971.25	0.3078292	7.321157
67	52	TGFB1	G_TGF_96_6	-1	26.61924	739.7377	725.8033	-13.93445	True	0.9998059	97045.03		1.667499	False											10	1612.699	16.88503	28.42482	12294.13	0.5211112	7.623327
67	53	VEGFA	G_TGF_96_6	-1	27.58479	745.2131	737.1475	-8.065613	True	0.9998689	71220.45		1.721368	False											14	2045.989	18.3765	29.98103	12058.56	1.067724	5.893757
67	54	IL1A	G_TGF_96_6													CurveFitFailed
67	55	ACTA2	G_TGF_96_6	-1	24.81066	801.2623	791.4754	-9.786865	True	0.999808	49046.2		1.644219	False											13	1398.309	15.07387	27.30355	8007.22	0.8837861	5.726361
67	56	ATP6AP1	G_TGF_96_6	-1	26.48485	798.1803	786.6393	-11.54095	True	0.9997988	61082.2		1.714989	False											15	1311.362	17.67328	28.38231	9011.828	0.6517199	6.872113
67	57	BGN	G_TGF_96_6	-1	22.7815	793.4099	775.4262	-17.98364	True	0.9998816	61285.13		1.622654	False											13	1821.103	13.37526	25.58326	10825.34	0.9985939	5.944386
67	58	IL6	G_TGF_96_6	-1	30.0388	837.1147	812.541	-24.57379	True	0.9998627	36067.3		1.635695	False											14	1685.167	18.48489	31.6766	12045.51	0.420812	7.147963
67	59	ITGA2	G_TGF_96_6	-1	29.64334	821.7705	805.4426	-16.32788	True	0.9997087	55054.07		1.705983	False											8	1325.417	20.00351	30.88481	10534.04	0.3036682	7.94772
67	60	JUNB	G_TGF_96_6	-1	28.23884	799.3771	800.8525	1.475403	True	0.9998298	58631.49		1.597227	False											9	1506.892	16.25702	30.62633	10671.28	0.7447941	7.081644
67	61	LOXL1	G_TGF_96_6	-1	23.63999	733.9672	717.0492	-16.91803	True	0.9985864	385421.7		2.160093	False											10	1427.612	23.32249	24.32265	9047.157	0.2154387	6.337266
67	62	TGFBR2	G_TGF_96_6	-1	24.87653	695.6066	743.1803	47.57373	True	0.9962167	1562966		1.72888	False											7	1416.424	16.74462	26.97756	9746.771	0.8000774	6.881252
67	63	COL5A1	G_TGF_96_6	-1	29.04208	504.623	576.7869	72.16391	True	0.9995821	288489.3		1.551007	False											8	1618.83	15.74962	31.23192	17004	0.5422862	10.50388
67	64	DCN	G_TGF_96_6	-1	21.34402	574.2623	462.5246	-111.7377	True	0.9983579	4721601		1.736912	False											16	2694.32	14.36862	23.63315	22700.56	0.8972253	8.42534
67	65	ELN	G_TGF_96_6	-1	25.12046	574.1639	502.0164	-72.14755	True	0.9982589	1635414		1.43319	False											36	1884.276	10.81325	29.56037	15508.73	1.242784	8.230608
67	66	ETS1	G_TGF_96_6	-1	27.62647	435.1311	385.7705	-49.36066	True	0.9959434	8533462		1.343823	False											62	2639.962	9.558449	38.26647	23921.96	6.111042	9.061477
67	67	CDKN2A	G_TGF_96_6	-1	29.13921	444.0984	433.0164	-11.08197	True	0.9954482	5322979		1.541916	False											19	2202.075	15.33522	32.46017	18513.65	1.213916	8.407364
67	68	PSMD14	G_TGF_96_6													CurveFitFailed
67	69	RARA	G_TGF_96_6	-1	27.23582	501.3607	460.541	-40.81967	True	0.9990328	195186.3		1.564333	False											34	1140.483	15.11571	29.12652	9163.627	0.4095274	8.034863
67	70	RHOB	G_TGF_96_6	-1	26.3145	603.918	609.2131	5.295105	True	0.9985623	93418.88		1.562683	False											13	485.0051	14.18142	29.96432	3815.195	1.531368	7.866298
67	71	TIMP3	G_TGF_96_6	-1	25.85102	360.918	401.9344	41.01639	True	0.9771476	2302648		1.95902	False		BadR2									39	944.0729	21.83221	27.07494	5453.321	0.4743548	5.776378
68	0	PPP3CA	G_TGF_96_1	-1	26.03942	881.3115	835.8688	-45.44263	True	0.9998899	70496.05		1.770688	False											7	1809.964	18.42552	27.83998	12581.44	0.6710892	6.951209
68	1	CDKN2B	G_TGF_96_1	-1	29.85677	865.5082	813.0656	-52.44263	True	0.9999102	8199.779		1.526159	False											8	1711.753	16.15586	30.74089	27958.59	0.05690737	16.33331
68	2	COL1A2	G_TGF_96_1	-1	21.53893	848.6721	794.3279	-54.34424	True	0.9995731	133837.2		1.512323	False											7	1731.379	10.7453	24.55647	9260.857	0.7184616	5.348832
68	3	COL4A1	G_TGF_96_1	-1	27.88205	878.6066	831.4426	-47.16394	True	0.9998078	58052.2		1.578215	False											7	1372.469	15.96283	29.33069	13918.36	0.257005	10.14111
68	4	MMP1	G_TGF_96_1	-1	27.23451	847.5246	788.4918	-59.03278	True	0.9999129	25908.08		1.615873	False											10	1976.229	16.09789	29.44249	10176.99	0.6660244	5.149701
68	5	MMP14	G_TGF_96_1	-1	22.0404	874.4918	831.4754	-43.01642	True	0.9996014	107285.8		1.64801	False											8	1187.052	13.4192	24.43662	7694.092	0.770476	6.481682
68	6	NOX4	G_TGF_96_1	-1	25.23812	851.5738	803	-48.57379	True	0.9990967	650768.5		2.126575	False											14	2418.465	24.35745	25.98219	14971.36	0.2493047	6.190442
68	7	PMEPA1	G_TGF_96_1	-1	26.3599	873.0492	817.1639	-55.88525	True	0.9998947	35127.4		1.614395	False											9	1813.354	15.62182	28.29121	10812.04	0.500339	5.962455
68	8	TIMP1	G_TGF_96_1	-1	23.05626	843.8197	797.3442	-46.47546	True	0.9998941	75317.53		1.65115	False											9	2212.763	14.16697	25.23696	13219.44	0.6610162	5.974176
68	9	FGF2	G_TGF_96_1	-1	26.74438	845.0984	799.8525	-45.24591	True	0.9998385	42626.41		1.662553	False											10	1839.853	16.66937	29.15311	8886.357	0.9050003	4.829928
68	10	FOSB	G_TGF_96_1													CurveFitFailed
68	11	GUSB	G_TGF_96_1	-1	26.95546	865.2131	838.7541	-26.45905	True	0.999606	48924.18		1.652988	False											8	1394.66	16.46505	30.00609	6026.44	1.438957	4.321083
68	12	ID1	G_TGF_96_1	-1	28.19561	841.2623	799.7541	-41.50818	True	0.9999329	15323.84		1.567235	False											12	1607.882	15.74355	30.05078	10729.36	0.4084957	6.672979
68	13	SKI	G_TGF_96_1	-1	25.20307	841.1967	796.6885	-44.50818	True	0.9992031	206163.9		1.699448	False											3	1535.946	16.35239	27.61383	8010.644	0.9796646	5.215446
68	14	SMAD3	G_TGF_96_1	-1	27.7395	827.459	801.7869	-25.67218	True	0.9999042	25643.46		1.648593	False											9	1782.314	17.06533	30.00711	9358.503	0.7836806	5.250761
68	15	SPARC	G_TGF_96_1	-1	20.36554	847.7541	813.918	-33.83606	True	0.9997149	69629.5		1.568373	False											7	1585.377	11.12253	22.80882	8204.662	0.5609173	5.175211
68	16	TGFBR1	G_TGF_96_1	-1	26.29138	830.3934	787.5082	-42.88525	True	0.9997872	72584.91		1.671342	False											4	1624.135	16.65857	28.3359	9862.896	0.6660083	6.072708
68	17	VIM	G_TGF_96_1	-1	20.5428	821.8361	785.9016	-35.93445	True	0.9998089	48419.27		1.710268	False											9	1615.949	13.4647	22.66476	7811.792	0.696347	4.834182
68	18	TP53BP1	G_TGF_96_1	-1	25.95281	846.1312	803.2295	-42.90167	True	0.9999117	26485.15		1.77063	False											7	1661.184	18.12272	28.4425	8564.221	1.276885	5.155493
68	19	ADAMTS1	G_TGF_96_1	-1	28.4271	841.1147	787.2787	-53.83606	True	0.9996045	32439.2		1.563818	False											5	1434.679	15.80924	30.25785	7082.508	0.3950701	4.936649
68	20	B2M	G_TGF_96_1	-1	21.03392	847.1639	812.8197	-34.34424	True	0.9979789	80436.08		1.832291	False											11	3515.892	15.75759	22.59798	5965.274	0.5276641	1.69666
68	21	BHLHE40	G_TGF_96_1	-1	28.03975	838.5082	806.3934	-32.11475	True	0.9997491	33256.65		1.665292	False											5	1620.801	17.67061	30.09724	7123.806	0.683959	4.395238
68	22	ITGA1	G_TGF_96_1	-1	26.32076	845.8197	818.4099	-27.40985	True	0.9998559	19804.97		1.740141	False											7	1801.145	17.80574	28.90952	6534.016	1.289683	3.627701
68	23	JUN	G_TGF_96_1	-1	26.65471	828.8853	795.3771	-33.50818	True	0.9998814	38464.21		1.665051	False											9	1939.017	16.72704	28.83891	9948.362	0.7495338	5.130622
68	24	LARP6	G_TGF_96_1	-1	27.12837	835.7869	790.5082	-45.27869	True	0.9998695	55088.07		1.626063	False											8	2143.933	16.36632	28.96536	12666.26	0.4797836	5.907955
68	25	LOXL2	G_TGF_96_1	-1	28.54564	851.5082	816.8688	-34.63934	True	0.9998926	29138.58		1.696621	False											9	1540.276	18.93747	29.97302	10967.58	0.3762628	7.120525
68	26	THBS1	G_TGF_96_1	-1	23.00499	843.5574	814.1475	-29.40985	True	0.9998832	27874.43		1.690386	False											10	1828.417	14.77666	25.24861	7969.536	0.7878745	4.358708
68	27	CTGF	G_TGF_96_1	-1	22.67948	864.8525	823.5246	-41.32788	True	0.9992607	192130.3		1.723749	False											8	1279.142	15.28406	24.34658	8058.262	0.4756412	6.299742
68	28	EGR2	G_TGF_96_1													CurveFitFailed
68	29	ENG	G_TGF_96_1	-1	26.78564	853.2459	812.8688	-40.37708	True	0.9997847	25905.01		1.53588	False											8	1789.932	14.06826	29.37341	7173.49	0.6787622	4.007689
68	30	FBLN1	G_TGF_96_1	-1	19.73089	864.3607	813.9016	-50.45905	True	0.999598	145292.7		1.626228	False											11	1535.926	11.62202	22.23372	8990.95	0.7237113	5.853766
68	31	PPIA	G_TGF_96_1	-1	23.49658	876.8853	832.0328	-44.85248	True	0.9997723	58585.66		1.656308	False											8	1395.315	14.4776	25.90947	7828.341	0.8337265	5.610449
68	32	PTEN	G_TGF_96_1	-1	25.88836	883.4426	848.7705	-34.67212	True	0.9990942	144337		1.73654	False											3	1334.809	17.41163	28.59428	6316.679	1.392885	4.732271
68	33	RARG	G_TGF_96_1	-1	26.19471	907.2951	871.4426	-35.85248	True	0.99986	39263.16		1.764872	False											5	1719.529	18.54119	27.76169	9276.321	0.5098287	5.394688
68	34	SERPINE1	G_TGF_96_1	-1	24.90745	589.6229	554.3607	-35.26227	True	0.9990095	1253088		1.544948	False											6	1761.11	13.18999	27.6799	17596.67	0.7737944	9.991805
68	35	VCAN	G_TGF_96_1													BadR2, CurveFitFailed
68	36	CAV1	G_TGF_96_1	-1	23.66569	821.1312	679.5082	-141.623	True	0.9972728	360718.6		1.678236	False											65	1179.477	15.07665	25.66838	5994.668	0.6157002	5.08248
68	37	IL1B	G_TGF_96_1	-1	22.11609	878.1312	804.0984	-74.03278	True	0.9971353	38124.18		1.311614	False											117	1240.236	6.88112	38.68792	2717.806	11.75484	2.191362
68	38	COL1A1	G_TGF_96_1	-1	19.72415	849.5082	821.6066	-27.90161	True	0.9987962	361755.8		2.07777	False											41	1703.792	18.07615	20.78148	8349.904	0.3847292	4.900777
68	39	COL2A1	G_TGF_96_1													CurveFitFailed
68	40	LTBP2	G_TGF_96_1	-1	21.99786	838.6393	815.4754	-23.16394	True	0.9998085	142916.7		1.671841	False											8	2056.457	14.12591	23.28139	16846.71	0.2274573	8.192107
68	41	MMP13	G_TGF_96_1	-1	28.78506	830.9344	802.6393	-28.2951	True	0.9989403	62568.54		1.693415	False											7	1669.606	19.17945	29.96797	6858.388	0.2622861	4.107788
68	42	MMP2	G_TGF_96_1	-1	19.94258	832.1803	800.5738	-31.60651	True	0.9997338	116591.3		1.695486	False											13	1771.445	12.81434	22.19902	9814.203	0.7408705	5.540226
68	43	PDGFA	G_TGF_96_1	-1	30.83212	830.0328	787.541	-42.49182	True	0.999742	66298.89		1.613443	False											9	1940.443	18.67116	32.078	16887.74	0.2354828	8.703032
68	44	THBS2	G_TGF_96_1	-1	23.6923	788	765.6393	-22.36066	True	0.9997444	57272.5		1.557224	False											10	1735.33	12.8791	25.84829	8866.226	0.4675421	5.109244
68	45	FBN1	G_TGF_96_1	-1	22.01297	780.082	767.0656	-13.01642	True	0.9997601	104854.7		1.604907	False											13	1632.273	12.69938	24.36881	10329.44	0.6401234	6.328257
68	46	FN1	G_TGF_96_1	-1	19.62429	812.6066	785.9508	-26.65576	True	0.9996825	145731		1.599718	False											8	1413.61	11.2319	21.76299	10615.06	0.4642686	7.509189
68	47	GADD45B	G_TGF_96_1	-1	26.54624	790.5574	771.8197	-18.73767	True	0.9997233	59679.11		1.57732	False											9	1473.909	15.16395	27.96764	11718.73	0.234781	7.950787
68	48	HAS2	G_TGF_96_1	-1	30.49947	784.8853	765.7049	-19.18036	True	0.9996973	76096.72		1.699251	False											13	2147.136	20.18051	32.19625	11311.58	0.5404649	5.26822
68	49	SERPINE2	G_TGF_96_1	-1	21.37514	800.6393	784.4099	-16.22949	True	0.999552	23563.77		1.684385	False											11	1616.514	13.59438	23.65183	4439.24	0.7632481	2.74618
68	50	SKIL	G_TGF_96_1	-1	26.02921	798.1147	789.6066	-8.508179	True	0.9998529	84349.45		1.686155	False											17	1947.686	16.58798	28.70611	11748.64	1.187328	6.0321
68	51	SMAD7	G_TGF_96_1	-1	27.35476	788.5901	767.2623	-21.32788	True	0.9998609	57585.49		1.677924	False											13	1957.957	17.82807	28.63344	14335.29	0.2808117	7.321554
68	52	TGFB1	G_TGF_96_1	-1	26.54782	750.6885	736.3279	-14.36066	True	0.9998595	65042.2		1.659637	False											7	1586.473	16.69714	28.31977	12058.15	0.4902122	7.6006
68	53	VEGFA	G_TGF_96_1	-1	27.30199	794.3115	782.0984	-12.21307	True	0.9998663	76240.09		1.689294	False											13	2051.968	17.46641	30.04958	12113.19	1.291562	5.903205
68	54	IL1A	G_TGF_96_1													CurveFitFailed
68	55	ACTA2	G_TGF_96_1	-1	24.65666	748.2787	698.0328	-50.24591	True	0.9996039	143887.9		1.601751	False											8	1484.696	14.13542	27.41931	9381.073	0.9445257	6.318516
68	56	ATP6AP1	G_TGF_96_1	-1	25.66912	643.7213	595.5901	-48.13116	True	0.993404	3017629		1.906129	False											12	1722.802	20.91101	26.7509	11560.84	0.3428564	6.710485
68	57	BGN	G_TGF_96_1	-1	22.20556	664.4426	636.2459	-28.19672	True	0.997546	997088.1		1.858354	False											23	1538.869	17.0792	23.70595	9681.786	0.5320352	6.291494
68	58	IL6	G_TGF_96_1	-1	28.1812	651.2131	641.4099	-9.803284	True	0.9999148	27819.95		1.576814	False											27	1746.643	15.82029	30.4288	11155.67	0.6160398	6.38692
68	59	ITGA2	G_TGF_96_1	-1	31.0521	867.1312	783.1147	-84.01642	True	0.9982408	55181.21		1.8413	False											57	574.991	23.96628	32.25178	4012.599	0.3986595	6.978541
68	60	JUNB	G_TGF_96_1	-1	26.88244	749.8525	687.3115	-62.54102	True	0.994988	1074070		1.729346	False											65	884.1498	18.40635	28.37303	7998.47	0.4306217	9.046511
68	61	LOXL1	G_TGF_96_1	-1	23.41864	750.8197	790.4099	39.59015	True	0.9991792	69363.59		2.425512	False											48	886.1038	26.839	23.92363	5195.677	0.1741498	5.863508
68	62	TGFBR2	G_TGF_96_1	-1	24.39271	670.7705	664.6066	-6.16394	True	0.9992822	177092.7		1.920274	False											72	1170.953	19.87033	25.76528	7655.087	0.532926	6.537485
68	63	COL5A1	G_TGF_96_1	-1	28.33173	588.2787	607.3771	19.09839	True	0.9995875	147767.4		1.512863	False											26	2037.588	14.34591	31.10876	12038.98	0.7370815	5.908447
68	64	DCN	G_TGF_96_1	-1	20.7686	538.7377	497.1639	-41.57379	True	0.99921	1039312		1.845377	False											52	2114.423	15.74577	22.30448	16319	0.5206655	7.717943
68	65	ELN	G_TGF_96_1	-1	26.57373	796.1147	741.541	-54.57379	True	0.9936888	1159557		1.466007	False											64	1175.464	11.99179	35.86451	6539.725	10.8842	5.563528
68	66	ETS1	G_TGF_96_1	-1	27.8016	459.3115	453.7541	-5.557373	True	0.992932	6369553		1.340968	False											64	2790.226	9.505345	45.58673	16397.86	31.97823	5.876893
68	67	CDKN2A	G_TGF_96_1	-1	29.38914	614.4754	578.0492	-36.42621	True	0.9776903	2765865		1.545299	False		BadR2									66	1299.158	15.45429	33.3292	6644.757	1.790087	5.114664
68	68	PSMD14	G_TGF_96_1	-1	27.36625	537.5574	522.5246	-15.03278	True	0.9975671	935002.8		1.775572	False											54	1701.833	19.49111	29.1477	10270.44	0.6796225	6.034929
68	69	RARA	G_TGF_96_1													BadR2, CurveFitFailed
68	70	RHOB	G_TGF_96_1	-1	26.17567	483.6885	428.1967	-55.49182	True	0.9990175	273182.6		1.756426	False											23	1796.231	18.32264	27.84724	9228.241	0.564349	5.137558
68	71	TIMP3	G_TGF_96_1	-1	25.33557	497.2623	434.0328	-63.22952	True	0.997843	491740.3		1.504256	False											28	1009.37	12.36868	30.01514	7073.443	2.040891	7.007781
