## Supplementary file 1 for "Cell Senescence-Independent Ageing of Human Skin": GSS2375_WellData_p1.txt

Row	Column	Assay	Sample	Conc	Ct	Norm init	Norm final	Norm range	R2	Chi2	Straight R2	Efficiency	Outlier	F0	Flags	S-DispenseTip	S-DropIndex	S-GlobalDropIndex	S-SP-Well	A-DispenseTip	A-DropIndex	A-GlobalDropIndex	A-SP-Well	Asymmetry	A	B	C	D	E	AmpRatio	Ct minus mean
0	0	IL1A	TGFb_0.5_G_1												CurveFitFailed
0	1	ACTA2	TGFb_0.5_G_1	-1	25.40335	775.6066	736.6558	-38.95081	0.9995577	307851.2		1.584916	False											5	3018.218	14.70187	26.67652	22851.13	0.1807188	7.571066
0	2	ATP6AP1	TGFb_0.5_G_1	-1	24.99612	797.0164	768.5082	-28.50824	0.9998164	195910.2		1.704147	False											8	2576.32	16.57443	26.59669	17581.67	0.4420021	6.824335
0	3	BGN	TGFb_0.5_G_1	-1	24.74153	806.3442	763.4099	-42.93439	0.9995208	383822.5		1.629112	False											10	2874.777	14.8652	26.80952	15477.5	0.5782598	5.383895
0	4	IL6	TGFb_0.5_G_1	-1	29.56455	762.6721	719.918	-42.75409	0.9995813	386079.9		1.584206	False											8	4113.169	17.26504	30.69163	36548.91	0.1631179	8.885828
0	5	ITGA2	TGFb_0.5_G_1	-1	27.65779	822.9344	776.2131	-46.72131	0.9997095	359458.9		1.69226	False											10	3054.746	18.66206	28.43996	41995.67	0.1028933	13.74768
0	6	JUNB	TGFb_0.5_G_1	-1	27.22597	841.0656	799.8361	-41.22949	0.9996719	248459.7		1.587776	False											8	2778.95	15.69465	28.88194	19245.79	0.3434608	6.925562
0	7	LOXL1	TGFb_0.5_G_1	-1	24.88773	809.5574	773.7049	-35.85248	0.999784	170531.5		1.67809	False											9	2451.814	16.2072	26.10026	18886.12	0.2334178	7.702915
0	8	TGFBR2	TGFb_0.5_G_1	-1	23.99269	779.1312	732.2623	-46.8689	0.9997161	876265.4		1.718639	False											6	3595.945	16.23618	25.37543	30149.27	0.3366584	8.384241
0	9	COL5A1	TGFb_0.5_G_1	-1	27.5901	796.9508	744.0656	-52.88525	0.9996962	316370.8		1.535931	False											5	2942.286	14.81309	29.13866	27611.54	0.2427417	9.384385
0	10	DCN	TGFb_0.5_G_1	-1	20.49014	830.6393	787.9344	-42.7049	0.9997042	769144.1		1.638378	False											7	3258.906	12.3291	22.71975	23903.53	0.6106445	7.334832
0	11	ELN	TGFb_0.5_G_1												CurveFitFailed
0	12	ETS1	TGFb_0.5_G_1	-1	27.18761	849.8688	786.2951	-63.57373	0.999741	225890.7		1.640641	False											9	3272.711	16.87264	28.62396	20807.66	0.3117878	6.357929
0	13	CDKN2A	TGFb_0.5_G_1	-1	26.39835	831.1147	783.0656	-48.04919	0.9998152	271019.9		1.699992	False											8	3939.337	17.78977	27.39121	31487.48	0.1744153	7.993092
0	14	PSMD14	TGFb_0.5_G_1	-1	26.57919	816.6066	757.2295	-59.37708	0.999876	141800		1.705303	False											12	3719.9	18.02045	27.57223	27895.22	0.1789677	7.498917
0	15	RARA	TGFb_0.5_G_1	-1	27.83693	880.4918	818.1475	-62.3443	0.999539	126474.8		1.568746	False											8	2383.627	15.90273	28.91291	21151.84	0.1245947	8.873804
0	16	RHOB	TGFb_0.5_G_1	-1	24.9874	872.6558	819.4426	-53.21313	0.9997141	281385.5		1.705895	False											11	3045.995	16.5353	26.74554	16813.52	0.5326493	5.519878
0	17	TIMP3	TGFb_0.5_G_1	-1	22.39781	834.9344	785.5574	-49.37708	0.9998169	330546.6		1.547832	False											9	3618.183	11.94959	24.70042	23074.63	0.4916272	6.377409
0	18	PPP3CA	TGFb_0.5_G_1	-1	26.32857	849.541	783.3442	-66.19672	0.9998218	237139.6		1.715482	False											11	2904.462	17.70683	27.91743	20190.13	0.4634132	6.951417
0	19	CDKN2B	TGFb_0.5_G_1	-1	30.65497	874.8853	823.7705	-51.11475	0.9994087	176959		1.567969	False											10	3290.591	17.73773	31.43768	50280.31	0.05846843	15.28003
0	20	COL1A2	TGFb_0.5_G_1	-1	21.28465	833.8033	793.1639	-40.63934	0.9996994	272491.5		1.582447	False											8	2904.094	12.11241	22.77604	21104.37	0.2057432	7.267111
0	21	COL4A1	TGFb_0.5_G_1	-1	27.14666	833.0984	782.1312	-50.96722	0.9998755	50250.82		1.547597	False											5	2215.96	14.97549	28.32775	23470.03	0.1343136	10.59136
0	22	MMP1	TGFb_0.5_G_1	-1	20.59752	811.2459	764.1312	-47.11475	0.9997717	261745		1.607113	False											5	2970.914	12.00972	22.40895	18823.8	0.3497373	6.336031
0	23	MMP14	TGFb_0.5_G_1	-1	23.64013	802.0164	757.9508	-44.06561	0.9996148	366923.7		1.582334	False											5	2215.97	13.44941	25.31725	18830.6	0.3056186	8.497679
0	24	NOX4	TGFb_0.5_G_1	-1	29.56266	764.8853	730.3115	-34.57379	0.9995185	514753.1		1.7526	False											10	3348.899	20.79431	31.03273	21252.79	0.4659179	6.346203
0	25	PMEPA1	TGFb_0.5_G_1	-1	28.8866	734.0984	701.8361	-32.26233	0.9996668	203286.4		1.552862	False											10	3330.76	15.98701	30.30215	24454.69	0.2267364	7.342074
0	26	TIMP1	TGFb_0.5_G_1	-1	18.98492	722.6885	683.9344	-38.75409	0.9995246	876888.1		1.62487	False											10	3458.315	11.2671	20.87442	22459.75	0.3796003	6.494419
0	27	FGF2	TGFb_0.5_G_1	-1	26.93099	713.9016	676.0164	-37.88519	0.9998055	303323.3		1.62472	False											8	4071.105	16.45025	28.2226	30761.55	0.2358073	7.556069
0	28	FOSB	TGFb_0.5_G_1												CurveFitFailed
0	29	GUSB	TGFb_0.5_G_1	-1	27.11418	700.9672	651.0656	-49.90167	0.999402	305824.8		1.661057	False											5	3086.701	17.16523	28.7163	14912.75	0.4106053	4.83129
0	30	ID1	TGFb_0.5_G_1	-1	28.39894	722.8525	676.459	-46.39343	0.9997627	101498.4		1.561134	False											4	3095.297	16.21787	29.196	58339.17	0.04642873	18.84768
0	31	SKI	TGFb_0.5_G_1	-1	24.94374	694.9016	659.6229	-35.27869	0.9997724	344171		1.634115	False											6	2693.489	15.20783	26.64108	21827.41	0.3992253	8.103768
0	32	SMAD3	TGFb_0.5_G_1	-1	25.04202	752	721.6721	-30.32788	0.9996374	541357.4		1.618846	False											7	3231.792	15.05473	26.54119	24818.21	0.2946777	7.679395
0	33	SPARC	TGFb_0.5_G_1	-1	22.59739	755.5246	726.1967	-29.32788	0.9997012	271464.5		1.523974	False											6	2946.552	11.70872	24.53852	19641.93	0.3038533	6.666075
0	34	TGFBR1	TGFb_0.5_G_1	-1	26.03025	714.6721	662.3279	-52.34424	0.9998105	288501.3		1.677516	False											9	3089.82	16.90548	27.35636	24929.57	0.2904386	8.068292
0	35	VIM	TGFb_0.5_G_1	-1	17.44375	764.2623	722.6885	-41.57373	0.9995813	491090.9		1.631808	False											6	2677.791	10.40809	19.30259	18091.28	0.3410396	6.756047
0	36	TP53BP1	TGFb_0.5_G_1	-1	26.23453	803.4099	754.7705	-48.63934	0.9998069	375600.3		1.640478	False											12	3178.438	16.00335	28.34157	23241.32	0.643572	7.312183
0	37	ADAMTS1	TGFb_0.5_G_1	-1	25.55658	765.0656	723.5246	-41.54095	0.9997171	81847.77		1.569633	False											7	2235.827	14.51702	26.74922	17391.41	0.1430681	7.778514
0	38	B2M	TGFb_0.5_G_1	-1	20.63396	789.4918	745.5574	-43.93445	0.9995698	509729		1.619898	False											12	2453.667	12.26612	22.32909	18922.03	0.3194278	7.711735
0	39	BHLHE40	TGFb_0.5_G_1	-1	29.13823	805.9672	749.5574	-56.40985	0.9991667	156265.6		1.621707	False											7	2207.086	17.63173	30.71837	10859.34	0.3695881	4.920214
0	40	ITGA1	TGFb_0.5_G_1	-1	27.85375	806.7705	764.0164	-42.75409	0.9997017	204699.9		1.664282	False											12	3098.162	17.57347	29.79184	15860.44	0.6058733	5.119304
0	41	JUN	TGFb_0.5_G_1	-1	24.54313	829.4426	779.0492	-50.39343	0.9994538	539048.4		1.627883	False											12	2868.092	14.79316	26.37377	17629.13	0.4493397	6.146642
0	42	LARP6	TGFb_0.5_G_1	-1	25.4738	805.1803	768.1147	-37.06555	0.9998408	135856		1.639406	False											10	2733.404	15.72954	26.95892	18617.95	0.3158607	6.81127
0	43	LOXL2	TGFb_0.5_G_1	-1	25.71777	823.3279	768.5082	-54.8197	0.9997432	178274.6		1.648911	False											10	2130.211	16.17428	26.98116	18432.1	0.2362627	8.652712
0	44	THBS1	TGFb_0.5_G_1	-1	20.78564	813.7541	774.9508	-38.80328	0.9996306	401415.5		1.617554	False											14	2953.517	12.27047	22.6726	17693.4	0.4025716	5.99062
0	45	CTGF	TGFb_0.5_G_1	-1	25.52239	808.3607	761.8525	-46.50818	0.9997739	185786.8		1.636129	False											4	2206.732	15.73199	26.92756	18639.39	0.2793383	8.446604
0	46	EGR2	TGFb_0.5_G_1												CurveFitFailed
0	47	ENG	TGFb_0.5_G_1	-1	24.64913	783.6066	740.7049	-42.90167	0.9997047	133482.1		1.569851	False											14	2799.433	13.94288	25.94493	19213.61	0.1673957	6.863393
0	48	FBLN1	TGFb_0.5_G_1	-1	19.65352	762.1147	722.8688	-39.24591	0.9995599	377723.1		1.551449	False											13	2069.296	10.5224	21.72427	16262.87	0.3448006	7.859131
0	49	PPIA	TGFb_0.5_G_1	-1	22.02985	710.9508	667.1475	-43.80328	0.999824	219860		1.599322	False											10	2075.779	12.65364	24.21494	17268.79	0.5367728	8.319186
0	50	PTEN	TGFb_0.5_G_1	-1	26.14572	705.0656	666.9016	-38.16394	0.9998327	154032.1		1.664799	False											12	2230.085	16.34526	28.49334	15184.65	0.856077	6.809001
0	51	RARG	TGFb_0.5_G_1	-1	25.79818	776.4099	728.7705	-47.63934	0.9998078	212604.6		1.593483	False											8	2538.859	14.93747	27.51195	20630.6	0.3608873	8.125934
0	52	SERPINE1	TGFb_0.5_G_1	-1	22.80435	738.2459	701.0164	-37.22949	0.9996048	325448.7		1.577532	False											10	1789.166	12.86138	24.50624	17114.69	0.2978042	9.565736
0	53	VCAN	TGFb_0.5_G_1	-1	24.75314	733.4426	698.0328	-35.40985	0.9996807	380327.1		1.666736	False											8	2411.3	15.63876	26.59402	17850.6	0.5175445	7.402896
0	54	CAV1	TGFb_0.5_G_1	-1	21.1601	764.6229	726.0164	-38.60651	0.999694	327676.8		1.596774	False											10	2468.54	12.13321	23.16921	17131.88	0.430463	6.940085
0	55	IL1B	TGFb_0.5_G_1												CurveFitFailed
0	56	COL1A1	TGFb_0.5_G_1	-1	22.4826	806.4426	749.0328	-57.40985	0.9997301	301797.1		1.578194	False											8	2214.222	12.65046	24.30175	18988.76	0.340533	8.575816
0	57	COL2A1	TGFb_0.5_G_1												CurveFitFailed
0	58	LTBP2	TGFb_0.5_G_1	-1	23.35723	791.8361	735.3115	-56.5246	0.9997957	185450.8		1.61354	False											7	2426.625	14.0742	24.45653	27083.94	0.1283759	11.16116
0	59	MMP13	TGFb_0.5_G_1	-1	30.36213	789.2787	738.2787	-51	0.9983579	125780		1.589968	False											8	2180.26	17.86254	31.52948	11328.98	0.1856893	5.196162
0	60	MMP2	TGFb_0.5_G_1	-1	21.03986	804.8688	738.6721	-66.19672	0.9994615	501510.2		1.597665	False											14	2305.933	12.04916	23.16355	15554.88	0.4836305	6.745593
0	61	PDGFA	TGFb_0.5_G_1	-1	30.80612	826.1312	777.5738	-48.55737	0.9994893	138446.8		1.604081	False											12	2212.537	18.62883	31.73566	26270.03	0.120846	11.87326
0	62	THBS2	TGFb_0.5_G_1	-1	23.14875	802.6066	740.0492	-62.55737	0.9998818	66157.48		1.65486	False											13	2016.934	14.78509	24.05431	24983.04	0.09220665	12.38664
0	63	FBN1	TGFb_0.5_G_1	-1	22.9841	809.2787	751.2787	-58	0.9997654	278691		1.629333	False											17	2424.616	14.0486	24.25286	23857.76	0.1950563	9.83981
0	64	FN1	TGFb_0.5_G_1	-1	16.95203	782.8033	719.6229	-63.18036	0.9997985	280253.2		1.589694	False											18	2070.209	9.624701	18.46772	27538.47	0.1445179	13.30226
0	65	GADD45B	TGFb_0.5_G_1	-1	25.31285	787.6066	718.1639	-69.44263	0.9998474	85879.49		1.674031	False											14	2110.244	16.67944	26.0907	30204.23	0.07860884	14.31315
0	66	HAS2	TGFb_0.5_G_1	-1	29.04498	769.1803	694.2295	-74.95081	0.9998844	87521.38		1.627555	False											13	3027.473	17.66715	30.70399	19565.27	0.4125002	6.462574
0	67	SERPINE2	TGFb_0.5_G_1	-1	21.74027	719.8525	677.5738	-42.27869	0.9995402	269236.7		1.606064	False											10	2338.547	12.80737	23.16763	16491.63	0.2150729	7.052084
0	68	SKIL	TGFb_0.5_G_1	-1	27.14027	729.5082	711.3771	-18.1311	0.9998544	189299.2		1.654704	False											6	2668.498	16.90304	29.12089	19742.41	0.6063775	7.398324
0	69	SMAD7	TGFb_0.5_G_1	-1	28.55683	761.6885	697.2787	-64.40985	0.9998209	89145.8		1.639114	False											10	2520.164	17.99403	29.51477	25363.85	0.1384862	10.06436
0	70	TGFB1	TGFb_0.5_G_1	-1	26.09278	752.1312	692.1967	-59.93445	0.999909	100818.5		1.624944	False											5	2388.468	16.02735	27.18379	29364.87	0.1573851	12.29444
0	71	VEGFA	TGFb_0.5_G_1	-1	27.54609	734.2787	666.0328	-68.24591	0.9998285	156395.1		1.643715	False											13	2692.444	16.92173	29.57443	17271.37	0.619287	6.414753
1	0	IL1A	Control_0.5_D_1												CurveFitFailed
1	1	ACTA2	Control_0.5_D_1	-1	24.59681	731.0984	692.3115	-38.78693	0.999555	362539.6		1.666282	False											11	3113.43	15.91759	25.57913	25459.19	0.1364451	8.177217
1	2	ATP6AP1	Control_0.5_D_1	-1	24.69731	796.3115	766.9508	-29.36066	0.9998205	207352.6		1.657994	False											7	2617.188	15.43052	26.57386	17828.93	0.5225565	6.812246
1	3	BGN	Control_0.5_D_1	-1	24.11038	821.3442	775.9344	-45.40979	0.9993796	574452.8		1.617154	False											13	2884.813	14.23772	26.24246	16269.74	0.5808327	5.63979
1	4	IL6	Control_0.5_D_1	-1	30.17477	774.4918	733.7869	-40.70496	0.9992519	557157.8		1.637928	False											11	4194.669	19.13303	30.97874	46150.62	0.09705228	11.00221
1	5	ITGA2	Control_0.5_D_1	-1	25.4507	820.5246	784.1967	-36.32788	0.9998656	232911.2		1.647965	False											10	3045.375	16.11645	26.46167	37009.69	0.1411416	12.15275
1	6	JUNB	Control_0.5_D_1	-1	26.78619	787	751.082	-35.91803	0.9997232	246511.6		1.619953	False											7	2870.752	16.18831	28.23059	21070.52	0.2900984	7.33972
1	7	LOXL1	Control_0.5_D_1	-1	24.09435	791.8361	747.2295	-44.60657	0.9996641	317967.2		1.746839	False											6	2492.789	17.00627	25.10135	20681.66	0.1921147	8.296593
1	8	TGFBR2	Control_0.5_D_1	-1	24.1294	777.4754	742.6229	-34.85248	0.9996771	889966.4		1.701255	False											5	3354.939	15.99844	25.57351	28543.97	0.3499759	8.508044
1	9	COL5A1	Control_0.5_D_1	-1	26.50219	831.9672	796.3934	-35.57379	0.9998885	131336.2		1.512396	False											12	2846.173	13.67018	28.12555	29075.3	0.2285649	10.21558
1	10	DCN	Control_0.5_D_1	-1	22.02485	811.3934	762.8197	-48.57373	0.9997937	508432.5		1.649114	False											5	3272.264	13.49655	24.13089	23770.16	0.5937784	7.264133
1	11	ELN	Control_0.5_D_1												CurveFitFailed
1	12	ETS1	Control_0.5_D_1	-1	26.90417	834.5574	796.2131	-38.34424	0.9996693	278920.4		1.636133	False											12	3225.468	16.52462	28.50684	19006.55	0.3781176	5.89265
1	13	CDKN2A	Control_0.5_D_1	-1	27.78384	807.5738	772.1967	-35.37708	0.9997147	342438.3		1.658275	False											8	3939.781	17.81762	28.87313	30613.13	0.1924756	7.770262
1	14	PSMD14	Control_0.5_D_1	-1	26.489	837.3279	798.5082	-38.8197	0.9997292	283887		1.728496	False											11	3629.541	18.41068	27.48132	25320.2	0.192341	6.976144
1	15	RARA	Control_0.5_D_1	-1	27.96173	850.0328	811.8853	-38.14752	0.9996837	79719.86		1.533385	False											7	2378.755	15.03464	29.32825	17109.52	0.1840157	7.192638
1	16	RHOB	Control_0.5_D_1	-1	24.90802	870.0492	837.7049	-32.3443	0.9997301	258423.5		1.761081	False											8	3026.556	17.56216	26.42574	16706.89	0.462896	5.520099
1	17	TIMP3	Control_0.5_D_1	-1	22.15226	866.459	829.6393	-36.8197	0.999607	724934.9		1.569846	False											12	3646.247	12.24394	24.24011	23562.25	0.4352159	6.462056
1	18	PPP3CA	Control_0.5_D_1	-1	25.44837	805.3442	784.082	-21.26227	0.9997884	249043.6		1.705711	False											4	2769.365	16.87958	27.12616	18388.26	0.4915015	6.639884
1	19	CDKN2B	Control_0.5_D_1	-1	31.91318	794.4754	772.4918	-21.98358	0.9997382	66151.71		1.432023	False											3	3398.666	14.20331	34.17374	20679.79	0.3589221	6.084679
1	20	COL1A2	Control_0.5_D_1	-1	20.56838	830.4262	804.5082	-25.91803	0.9997129	281662.1		1.581541	False											11	2974.076	11.63689	22.17959	20386.12	0.2358983	6.854605
1	21	COL4A1	Control_0.5_D_1	-1	25.14706	819.8688	773.3934	-46.4754	0.9999458	34237.78		1.549887	False											8	2157.44	13.85093	26.39129	25222.29	0.1380852	11.69084
1	22	MMP1	Control_0.5_D_1	-1	22.81703	820.5738	791.0656	-29.50824	0.9998275	193407.9		1.60011	False											9	2977.714	13.25387	24.57386	19477.14	0.3514631	6.540972
1	23	MMP14	Control_0.5_D_1	-1	22.35039	766.5246	729.8033	-36.72131	0.9996848	331915.4		1.532016	False											8	2194.203	11.67762	24.48023	18360.46	0.3851426	8.367713
1	24	NOX4	Control_0.5_D_1	-1	30.33538	765.541	745.9672	-19.57373	0.9991713	785736.7		1.736316	False											8	3364.497	20.93892	31.91226	20729.65	0.5158974	6.161293
1	25	PMEPA1	Control_0.5_D_1	-1	28.89009	721.8688	694.4426	-27.42621	0.9996407	220984.8		1.548208	False											6	3179.922	15.87771	30.31136	24669.09	0.2238799	7.757767
1	26	TIMP1	Control_0.5_D_1	-1	19.26088	718.6721	694.5901	-24.08197	0.9994776	920581.4		1.602467	False											7	3402.121	11.0755	21.30043	21818.35	0.4152293	6.41316
1	27	FGF2	Control_0.5_D_1	-1	26.07648	736.0164	701.3771	-34.63934	0.9996493	594698.2		1.67486	False											6	4115.878	17.02498	27.14915	32889.14	0.1859385	7.990796
1	28	FOSB	Control_0.5_D_1												CurveFitFailed
1	29	GUSB	Control_0.5_D_1	-1	27.54824	722.1967	693.9016	-28.2951	0.9997091	131860.6		1.618641	False											4	3019.081	16.44285	29.46611	13968.66	0.5138645	4.626791
1	30	ID1	Control_0.5_D_1	-1	27.01864	718.1475	693.0984	-25.04913	0.9999268	38914.93		1.527705	False											7	2977.395	14.52819	28.04525	41731.59	0.07543215	14.01614
1	31	SKI	Control_0.5_D_1	-1	25.23366	714.6885	694.082	-20.60657	0.9998105	259417.7		1.603423	False											8	2594.504	14.72276	27.15899	20564.16	0.465337	7.926048
1	32	SMAD3	Control_0.5_D_1	-1	24.47766	705.2787	681.5738	-23.7049	0.9997424	402329.8		1.638326	False											6	3226.333	15.10005	25.89808	25042.25	0.2776083	7.76183
1	33	SPARC	Control_0.5_D_1	-1	21.7562	699.8361	672.4262	-27.40985	0.9992016	919749.1		1.45399	False											8	2943.469	9.850989	24.50108	20478.62	0.4258358	6.957307
1	34	TGFBR1	Control_0.5_D_1	-1	27.30153	786.0984	761.7869	-24.31152	0.9998498	165145.8		1.622341	False											11	2841.807	16.51897	28.8376	22362.31	0.3355843	7.869044
1	35	VIM	Control_0.5_D_1	-1	18.37827	793.8688	758.5574	-35.31146	0.9996316	438340.8		1.643807	False											10	2649.437	11.22094	19.99455	19228.8	0.2768467	7.257694
1	36	TP53BP1	Control_0.5_D_1	-1	25.80264	794.5246	776.9508	-17.57379	0.9997656	464844.5		1.678875	False											12	3178.507	16.54991	27.65312	23386.71	0.5551136	7.357768
1	37	ADAMTS1	Control_0.5_D_1	-1	24.02036	782.082	760.2951	-21.78687	0.9997151	97006.25		1.551251	False											7	2193.306	13.14635	25.49948	14936.24	0.2013542	6.809919
1	38	B2M	Control_0.5_D_1	-1	20.60951	808.9672	779.1147	-29.85248	0.9997085	318992.1		1.612123	False											10	2405.675	12.09134	22.43909	17625.59	0.3652264	7.32667
1	39	BHLHE40	Control_0.5_D_1	-1	28.14321	817.3442	782.7541	-34.59015	0.9996327	87229.91		1.590138	False											7	2226.297	16.19213	30.0679	10757.95	0.4763763	4.832215
1	40	ITGA1	Control_0.5_D_1	-1	28.14013	818.4099	768.9508	-49.45905	0.9997705	157467.1		1.678009	False											8	3144.41	18.04896	30.06161	15913.04	0.6224816	5.06074
1	41	JUN	Control_0.5_D_1	-1	24.40992	799.082	778.1475	-20.93445	0.9997313	237641.7		1.621368	False											9	2755.101	14.56529	26.3163	16552.77	0.4747955	6.008045
1	42	LARP6	Control_0.5_D_1	-1	25.73381	816.8688	781.1803	-35.68854	0.999871	111461.2		1.663759	False											15	2752.983	16.42908	27.08662	19260.37	0.2865182	6.996182
1	43	LOXL2	Control_0.5_D_1	-1	25.59664	789.4426	746.8525	-42.59015	0.9998292	140979.9		1.597804	False											8	2170.297	14.96923	27.131	19004.73	0.2905567	8.756743
1	44	THBS1	Control_0.5_D_1	-1	20.50805	838.1475	808.9508	-29.19672	0.9995545	560283.8		1.607297	False											14	3079.204	11.94713	22.36226	19400.3	0.366808	6.300427
1	45	CTGF	Control_0.5_D_1	-1	26.14243	797.1803	766.9016	-30.27869	0.9996469	280535.6		1.656885	False											9	2246.287	16.59069	27.44098	19078.4	0.260992	8.493304
1	46	EGR2	Control_0.5_D_1	-1	31.93176	794.459	757.6721	-36.78693	0.998425	458562.4		1.616869	False											9	2847.882	19.34998	33.33438	18181.33	0.3069447	6.384158
1	47	ENG	Control_0.5_D_1	-1	24.3416	806.9508	782.6229	-24.32788	0.9997967	89576.87		1.579377	False											12	2783.654	13.95053	25.62913	18370.54	0.1704462	6.599432
1	48	FBLN1	Control_0.5_D_1	-1	19.90005	731.4754	722.9836	-8.491821	0.9994668	492282.1		1.582431	False											7	2122.925	11.21138	21.68169	17459.45	0.2886601	8.224242
1	49	PPIA	Control_0.5_D_1	-1	22.57836	728.3934	712.2295	-16.16394	0.9998472	228711.5		1.598173	False											9	2210.529	13.00038	24.60649	19590.57	0.4668555	8.862389
1	50	PTEN	Control_0.5_D_1	-1	26.12145	747.9836	723.9344	-24.04913	0.9997932	222720.4		1.671036	False											11	2304.436	16.49852	28.29971	16526.06	0.750941	7.171411
1	51	RARG	Control_0.5_D_1	-1	26.53923	756.8525	739.2787	-17.57379	0.9997599	266801.6		1.597376	False											5	2691.547	15.49391	28.16856	21880.47	0.3379838	8.129326
1	52	SERPINE1	Control_0.5_D_1	-1	22.21503	749.8525	721.7049	-28.14758	0.9996939	288994.6		1.581212	False											10	1868.719	12.59811	23.85385	18591.04	0.270463	9.948545
1	53	VCAN	Control_0.5_D_1	-1	25.37343	763.3771	743.0164	-20.36066	0.9996637	406921.3		1.633197	False											12	2475.982	15.38095	27.29841	18660.57	0.516508	7.536632
1	54	CAV1	Control_0.5_D_1	-1	21.63543	744.8361	719.5738	-25.26227	0.9996839	340333.5		1.580095	False											10	2562.433	12.13524	23.65572	17718.4	0.4147731	6.91468
1	55	IL1B	Control_0.5_D_1	-1	31.71279	704.5574	685.6229	-18.93445	0.9961624	2004335		1.588612	False											10	2916.45	18.38037	33.38902	21083.66	0.390047	7.229221
1	56	COL1A1	Control_0.5_D_1	-1	21.61664	772.1147	739.2623	-32.85248	0.9996898	369300.1		1.583419	False											14	2216.872	12.23598	23.41788	19358.15	0.3276093	8.732189
1	57	COL2A1	Control_0.5_D_1												CurveFitFailed
1	58	LTBP2	Control_0.5_D_1	-1	22.7155	774.8525	743.3934	-31.45905	0.9998649	143091.8		1.571633	False											18	2475.372	12.84137	23.99919	27806.9	0.144851	11.23343
1	59	MMP13	Control_0.5_D_1	-1	30.85194	783.541	740.1803	-43.36066	0.9975171	181718.3		1.598578	False											10	2245.844	18.45629	31.8805	13025.54	0.1488805	5.799844
1	60	MMP2	Control_0.5_D_1	-1	21.4197	798.2295	762.4426	-35.78687	0.999263	699461.1		1.593899	False											13	2299.27	12.22075	23.51395	15909.47	0.4698328	6.919358
1	61	PDGFA	Control_0.5_D_1	-1	28.93036	795.5901	754.6229	-40.96722	0.999905	36347.34		1.525078	False											14	2278.918	15.38268	30.28342	22523.93	0.1790707	9.883607
1	62	THBS2	Control_0.5_D_1	-1	23.70641	775.5901	731.4918	-44.09833	0.9998619	67246.95		1.634179	False											13	2035.665	14.59171	24.98526	15510.82	0.2105811	7.619534
1	63	FBN1	Control_0.5_D_1	-1	23.72284	785.8525	757.9508	-27.90167	0.999885	219599.2		1.585498	False											10	2907.635	13.62484	25.20147	29331.6	0.2356818	10.08779
1	64	FN1	Control_0.5_D_1	-1	19.06986	798.5738	752.082	-46.49182	0.9997785	553158.9		1.579862	False											11	1606.505	10.76688	20.51839	35551.47	0.1538376	22.12969
1	65	GADD45B	Control_0.5_D_1	-1	27.12823	781.7049	743.8853	-37.81964	0.999675	135369.2		1.628098	False											6	2111.159	16.88082	28.00737	26313.98	0.09815532	12.46423
1	66	HAS2	Control_0.5_D_1												CurveFitFailed
1	67	SERPINE2	Control_0.5_D_1	-1	22.36309	755.8853	710.2787	-45.60657	0.999335	345768.7		1.550729	False											14	2370.958	12.08314	24.22516	14470.36	0.3137496	6.103171
1	68	SKIL	Control_0.5_D_1	-1	27.32303	754.0656	707.9836	-46.08197	0.999905	121352.3		1.606211	False											12	2616.726	15.89881	29.71708	19350.06	0.7585354	7.394761
1	69	SMAD7	Control_0.5_D_1	-1	29.23141	763.3607	693.2295	-70.13116	0.9997358	124827.1		1.633976	False											12	2575.391	18.34171	30.15192	27752.75	0.1269904	10.77613
1	70	TGFB1	Control_0.5_D_1	-1	24.93068	736.4918	682.2295	-54.26233	0.9997777	293074.9		1.643929	False											10	2374.86	15.64435	26.04058	28455.64	0.1685083	11.98203
1	71	VEGFA	Control_0.5_D_1	-1	26.48011	774.6393	713.459	-61.1803	0.9998583	148264.9		1.645941	False											9	2694.211	16.27195	28.56674	17495.84	0.6452742	6.493863
2	0	IL1A	TGFb_72_A_1												CurveFitFailed
2	1	ACTA2	TGFb_72_A_1	-1	20.31326	739.4099	712.0164	-27.39343	0.9992628	965166.5		1.554699	False											6	3113.497	11.02874	22.0153	24076.95	0.2280594	7.733089
2	2	ATP6AP1	TGFb_72_A_1	-1	25.39842	762.2295	718.8525	-43.37701	0.9997779	269067.3		1.663148	False											5	2641.676	16.03719	27.11959	19106.19	0.4559127	7.232604
2	3	BGN	TGFb_72_A_1	-1	21.17378	813.6721	773.5901	-40.08197	0.9997142	310942.4		1.592852	False											9	2867.336	11.96462	23.72178	16307.05	0.6998085	5.687177
2	4	IL6	TGFb_72_A_1	-1	28.26469	779.6721	748.6229	-31.04919	0.9997141	325929.8		1.618438	False											7	4124.685	17.32637	29.25529	39340.79	0.1346557	9.53789
2	5	ITGA2	TGFb_72_A_1	-1	28.38511	773.4754	737.1639	-36.31146	0.9998783	167150.2		1.644373	False											6	3151.542	18.07468	29.23196	48632.85	0.1043608	15.43145
2	6	JUNB	TGFb_72_A_1	-1	25.25903	796.1803	766.4099	-29.77045	0.9996536	408111.5		1.575552	False											11	2846.756	14.2439	27.02151	21579.81	0.3502263	7.580491
2	7	LOXL1	TGFb_72_A_1	-1	22.85889	782.4262	752.459	-29.96716	0.99988	139969.7		1.648752	False											4	2304.355	14.23773	24.30043	19966.94	0.2794121	8.664872
2	8	TGFBR2	TGFb_72_A_1	-1	24.86749	770.6721	746.8197	-23.85242	0.9997289	759596.8		1.681441	False											9	3379.915	16.09911	26.40987	28916.03	0.3835002	8.555256
2	9	COL5A1	TGFb_72_A_1	-1	23.10956	792.2295	782.8688	-9.360657	0.9996055	714282.6		1.528108	False											12	2899.735	12.10839	24.87675	28611.8	0.2570958	9.867038
2	10	DCN	TGFb_72_A_1	-1	21.93318	850.9672	825.9344	-25.03278	0.9996861	827349.1		1.661821	False											14	3336.114	13.66955	23.94448	24608.88	0.5620474	7.37651
2	11	ELN	TGFb_72_A_1	-1	21.52069	795.1639	767.1475	-28.01642	0.9996033	504277.4		1.56674	False											9	3204.368	11.96771	23.06751	24978.73	0.2099209	7.795214
2	12	ETS1	TGFb_72_A_1	-1	26.70394	865.5246	839.1147	-26.40985	0.9997553	217249.2		1.610939	False											10	3264.598	15.83833	28.42294	19352.57	0.3965965	5.92801
2	13	CDKN2A	TGFb_72_A_1	-1	27.11227	804.8361	779.1475	-25.68854	0.9998466	205214.8		1.690405	False											6	3996.051	18.06677	28.14372	30547.41	0.1878825	7.644399
2	14	PSMD14	TGFb_72_A_1	-1	26.6364	839.5901	808.4426	-31.14752	0.9998385	168656.5		1.736658	False											8	3683.195	18.69102	27.60612	25608.1	0.1890484	6.952687
2	15	RARA	TGFb_72_A_1	-1	27.23711	831.7213	813.9836	-17.73773	0.9997116	84786.58		1.559895	False											10	2408.126	15.28023	28.46177	18414.4	0.1585412	7.646777
2	16	RHOB	TGFb_72_A_1	-1	24.75331	830.8688	811.3934	-19.4754	0.9997188	300783.3		1.719208	False											4	3122.151	16.6229	26.48383	17332.89	0.5327705	5.551588
2	17	TIMP3	TGFb_72_A_1	-1	22.58654	846.7541	818.1967	-28.55737	0.9998326	326666.6		1.561546	False											8	3788.652	12.34343	24.68869	24624.39	0.4335249	6.499514
2	18	PPP3CA	TGFb_72_A_1	-1	24.81353	844.6885	835.3771	-9.311462	0.9997712	318944		1.753854	False											11	2894.968	17.39233	26.28038	19752.95	0.4249639	6.823202
2	19	CDKN2B	TGFb_72_A_1	-1	27.72714	824.2131	807.9836	-16.22955	0.9997658	115818.9		1.524377	False											9	3167.949	14.80182	28.85162	33859.34	0.1040194	10.6881
2	20	COL1A2	TGFb_72_A_1	-1	18.53417	801.5574	767.8853	-33.67212	0.9996276	424576.8		1.567076	False											8	2985.892	10.1542	20.44206	20076.75	0.2845039	6.723872
2	21	COL4A1	TGFb_72_A_1	-1	22.18237	801.2951	779.8525	-21.44263	0.9997605	197321.6		1.564833	False											6	2245.026	12.38527	23.52385	23885.18	0.1500011	10.63915
2	22	MMP1	TGFb_72_A_1	-1	28.59329	798.8853	774.8525	-24.03278	0.999843	96231.18		1.58933	False											5	3065.281	16.5928	30.13523	19891.36	0.3108696	6.489245
2	23	MMP14	TGFb_72_A_1	-1	23.13705	765.0492	738.7541	-26.2951	0.9996118	385682.8		1.531067	False											4	2176.602	12.07309	25.33957	17685.19	0.4264773	8.125136
2	24	NOX4	TGFb_72_A_1	-1	24.3143	777.8361	762.0328	-15.80328	0.9996759	611538.4		1.825425	False											6	3408.159	18.32612	25.61227	22530.61	0.3949487	6.610785
2	25	PMEPA1	TGFb_72_A_1	-1	24.31685	701.0492	689.7049	-11.3443	0.999492	604975.1		1.627662	False											3	3194.365	14.92143	25.46346	28114.3	0.1637123	8.801216
2	26	TIMP1	TGFb_72_A_1	-1	21.62825	720.2459	696.0984	-24.14752	0.9997844	474404.9		1.592965	False											8	3769.719	12.39991	23.44311	26413.3	0.3475344	7.006702
2	27	FGF2	TGFb_72_A_1	-1	24.85892	702.6229	685.7213	-16.90161	0.9997437	600550.7		1.670397	False											4	4438.147	16.03807	26.08376	33025.97	0.2317579	7.441387
2	28	FOSB	TGFb_72_A_1												CurveFitFailed
2	29	GUSB	TGFb_72_A_1	-1	27.48647	672.7213	658.9672	-13.75409	0.9996602	228960.6		1.608075	False											6	3152.764	16.19176	29.38149	16784.1	0.4842851	5.323615
2	30	ID1	TGFb_72_A_1	-1	25.62305	703.0164	695.7049	-7.311523	0.9998578	118715.6		1.57472	False											8	3247.999	14.74626	26.63528	37850.82	0.09388544	11.65358
2	31	SKI	TGFb_72_A_1	-1	24.7703	773.7705	758.1967	-15.57379	0.9995765	632429.6		1.618742	False											9	2615.038	14.76626	26.59106	21277.26	0.4334585	8.136502
2	32	SMAD3	TGFb_72_A_1	-1	26.7139	721.8688	709.1967	-12.67212	0.999825	238062.2		1.633686	False											10	3320.707	16.46922	28.0628	26379	0.2646978	7.943789
2	33	SPARC	TGFb_72_A_1	-1	19.49547	783.5901	754.5574	-29.03278	0.9992325	1066525		1.506919	False											10	2976.489	9.739574	21.52374	24631.18	0.2466391	8.275248
2	34	TGFBR1	TGFb_72_A_1	-1	24.35822	809.082	795.8197	-13.26227	0.9996624	533537.4		1.704955	False											11	2961.66	16.29084	25.657	23448.04	0.2883141	7.917194
2	35	VIM	TGFb_72_A_1	-1	19.8004	791.3442	765.9672	-25.37701	0.9997461	294608		1.633954	False											6	2683.422	11.97759	21.43627	18989.2	0.2989641	7.076487
2	36	TP53BP1	TGFb_72_A_1	-1	26.33716	827.1312	802.0164	-25.11475	0.9998382	335438.4		1.644199	False											8	3284.618	16.18049	28.32347	24497.85	0.5813038	7.458357
2	37	ADAMTS1	TGFb_72_A_1	-1	24.50363	813.2623	797.2951	-15.96716	0.9997014	90461.26		1.546366	False											6	2210.736	13.32386	25.98665	14518.03	0.2025298	6.567057
2	38	B2M	TGFb_72_A_1	-1	21.58173	798.9508	778.1967	-20.75409	0.9996107	407385.6		1.642107	False											6	2409.76	13.25839	23.15134	18117.11	0.309254	7.518224
2	39	BHLHE40	TGFb_72_A_1	-1	25.45457	820.2131	794.4918	-25.72131	0.9995206	160272.7		1.590036	False											11	2231.352	14.5755	27.43843	11209.39	0.4735633	5.023585
2	40	ITGA1	TGFb_72_A_1	-1	24.87959	807.1312	784.1803	-22.95087	0.9995044	454192.3		1.723115	False											13	3172.503	16.79508	26.57297	16503.91	0.517796	5.202172
2	41	JUN	TGFb_72_A_1	-1	24.94862	797.8033	785.2787	-12.5246	0.9997457	252688.5		1.621507	False											9	2853.014	14.90842	26.83107	17751.36	0.4701252	6.221968
2	42	LARP6	TGFb_72_A_1	-1	25.40599	793.6229	780.2131	-13.40979	0.9997506	232041.2		1.652092	False											15	2775.625	15.99523	26.74697	20348.62	0.2675777	7.331187
2	43	LOXL2	TGFb_72_A_1	-1	23.91437	796.1475	790.459	-5.688477	0.9999489	45662.54		1.593036	False											11	2099.26	13.76585	25.73488	16914.31	0.3835873	8.057272
2	44	THBS1	TGFb_72_A_1	-1	20.04893	807.6393	799.3771	-8.262268	0.9996799	460678.7		1.642316	False											9	3133.869	12.24605	21.73815	20549.54	0.3371018	6.557241
2	45	CTGF	TGFb_72_A_1	-1	20.64241	820.9508	815.7705	-5.180298	0.9998436	192303.3		1.641365	False											11	2178.654	12.64021	22.23098	19004.25	0.3023483	8.722935
2	46	EGR2	TGFb_72_A_1	-1	24.5417	802.9836	786.0328	-16.95081	0.9996949	245981.3		1.654425	False											9	2669.461	15.4552	25.92778	18078.39	0.2803177	6.7723
2	47	ENG	TGFb_72_A_1	-1	25.0826	827.1147	807	-20.11475	0.9998164	79364.87		1.605673	False											5	2880.01	15.00683	26.17077	20859.71	0.1344416	7.24293
2	48	FBLN1	TGFb_72_A_1	-1	20.41906	818.3607	800.5082	-17.85248	0.9993939	468547.2		1.53013	False											7	2015.264	10.57068	22.66491	15356.83	0.3891161	7.620259
2	49	PPIA	TGFb_72_A_1	-1	22.69559	731.7541	724.9016	-6.852478	0.9998611	190249.5		1.613146	False											9	2207.012	13.3417	24.68194	18632.11	0.4750814	8.442234
2	50	PTEN	TGFb_72_A_1	-1	23.61626	758.4426	746.6721	-11.77051	0.999886	136910.4		1.628677	False											9	2208.399	13.97186	26.50969	15897.49	1.113265	7.19865
2	51	RARG	TGFb_72_A_1	-1	26.65561	745.1475	728.5574	-16.59015	0.9999027	117099.8		1.562998	False											12	2718.721	14.78378	28.45684	22882.04	0.3635997	8.416473
2	52	SERPINE1	TGFb_72_A_1	-1	21.59558	738.6721	730.5738	-8.098328	0.9995107	485570.2		1.561743	False											10	1831.282	11.84509	23.4346	18126.75	0.3095461	9.898396
2	53	VCAN	TGFb_72_A_1	-1	24.10687	810.2295	793.9344	-16.29504	0.9997277	320545.6		1.649305	False											17	2381.925	14.83592	26.1693	17134.5	0.60401	7.193551
2	54	CAV1	TGFb_72_A_1	-1	23.02045	733.1639	715.9508	-17.21313	0.9997659	242248.5		1.634825	False											11	2612.851	14.06322	24.55653	18924.65	0.3054368	7.242913
2	55	IL1B	TGFb_72_A_1												CurveFitFailed
2	56	COL1A1	TGFb_72_A_1	-1	17.28257	768.7541	740.1312	-28.62292	0.999252	1048282		1.547286	False											17	2236.792	9.058658	19.85354	18531.13	0.4752499	8.284691
2	57	COL2A1	TGFb_72_A_1												CurveFitFailed
2	58	LTBP2	TGFb_72_A_1	-1	21.87745	771.9672	761.3607	-10.60657	0.9995574	563351.5		1.570205	False											6	2502.53	12.33639	23.1189	32948.49	0.1208613	13.16607
2	59	MMP13	TGFb_72_A_1	-1	29.00353	769.3607	749.3279	-20.03278	0.9988622	139567.6		1.515725	False											11	2293.221	15.06525	30.70065	11136.31	0.2808338	4.856185
2	60	MMP2	TGFb_72_A_1	-1	20.61236	785.4754	767.1312	-18.34424	0.9997805	228221.4		1.574016	False											7	2355.236	11.35301	23.06022	15894.92	0.5831068	6.748759
2	61	PDGFA	TGFb_72_A_1	-1	27.82162	798.1312	773.0164	-25.11475	0.999833	98195.62		1.553223	False											8	2304.482	15.3773	29.25584	21547.33	0.2250492	9.350184
2	62	THBS2	TGFb_72_A_1	-1	21.80912	770.3934	740.8688	-29.5246	0.9995675	244423.5		1.62758	False											13	2047.464	13.23824	23.16608	15784.61	0.2120771	7.709344
2	63	FBN1	TGFb_72_A_1	-1	21.7431	777.8853	759.7049	-18.18036	0.9998013	253859		1.62845	False											11	2394.47	13.23493	23.03704	24174.54	0.1891343	10.09599
2	64	FN1	TGFb_72_A_1	-1	17.22069	768.8688	737.6066	-31.26227	0.9997913	264699.1		1.600476	False											10	2009.592	9.954319	18.64485	27269.23	0.1332854	13.56954
2	65	GADD45B	TGFb_72_A_1	-1	23.70507	782.7377	767.4262	-15.31152	0.9998888	79804.09		1.654237	False											13	2125.264	15.21682	24.48594	39972.73	0.05826516	18.80836
2	66	HAS2	TGFb_72_A_1	-1	28.25738	799.4918	782.0984	-17.39343	0.9999045	81413.62		1.635834	False											15	3077.813	17.37784	29.85606	20045.11	0.3879706	6.512774
2	67	SERPINE2	TGFb_72_A_1	-1	20.10193	747.0984	723.9836	-23.11481	0.9992891	515328.7		1.625967	False											13	2404.775	12.12053	21.49687	17840.65	0.2010156	7.418843
2	68	SKIL	TGFb_72_A_1	-1	25.06141	752.7213	713.1803	-39.54102	0.9996352	559025.8		1.631372	False											6	2653.865	15.07747	27.22832	19887.84	0.6441557	7.493917
2	69	SMAD7	TGFb_72_A_1	-1	25.91599	747.9508	684.6721	-63.27869	0.9998018	166494.2		1.690157	False											11	2642.221	17.33926	26.79476	27899.74	0.1241539	10.5592
2	70	TGFB1	TGFb_72_A_1	-1	24.24403	749.2623	694.8688	-54.39343	0.9997886	304235.8		1.640538	False											11	2405.899	15.10771	25.40785	28016.4	0.1791282	11.64488
2	71	VEGFA	TGFb_72_A_1	-1	25.27923	735.2131	692.5082	-42.70496	0.999714	315430		1.663596	False											7	2609.81	15.84253	27.36099	17056.82	0.6606754	6.535655
3	0	IL1A	TGFb_3_D_1												CurveFitFailed
3	1	ACTA2	TGFb_3_D_1	-1	24.56679	788.2131	750.8197	-37.39343	0.9993098	622041.9		1.641852	False											8	3124.17	15.40068	25.61471	26609.65	0.1425621	8.51735
3	2	ATP6AP1	TGFb_3_D_1	-1	24.53841	803.6558	759.5738	-44.08197	0.9998474	188613.9		1.69768	False											8	2649.431	16.12985	26.17845	18538.89	0.4498185	6.997312
3	3	BGN	TGFb_3_D_1	-1	24.06376	813.7705	765.0164	-48.75409	0.9995932	381427.3		1.633261	False											10	2961.012	14.48763	26.24452	16034.16	0.6406376	5.415094
3	4	IL6	TGFb_3_D_1												CurveFitFailed
3	5	ITGA2	TGFb_3_D_1	-1	25.16739	805.6229	774.4426	-31.1803	0.999678	657727.4		1.696178	False											8	3175.731	16.95228	26.02126	43001.57	0.1136891	13.54068
3	6	JUNB	TGFb_3_D_1	-1	23.35162	809.2459	779.4262	-29.8197	0.9995065	629022.6		1.589939	False											10	2837.105	13.35757	25.22634	20137.38	0.3947636	7.097862
3	7	LOXL1	TGFb_3_D_1	-1	24.03955	803.9508	775.5901	-28.36066	0.9996158	386779.6		1.747548	False											8	2502.465	16.98144	25.0421	21304.34	0.1902912	8.513343
3	8	TGFBR2	TGFb_3_D_1	-1	24.07145	790.6229	761.1475	-29.4754	0.9998237	561668.5		1.67935	False											9	3452.41	15.52511	25.62505	30139.68	0.3778479	8.730041
3	9	COL5A1	TGFb_3_D_1	-1	26.41332	820.5738	789.3279	-31.24591	0.9998843	146478.1		1.52089	False											6	2867.607	13.79528	28.07291	28279.81	0.2503803	9.861814
3	10	DCN	TGFb_3_D_1	-1	22.12966	822.4099	780.6229	-41.78693	0.9997226	835177.3		1.635646	False											12	3486.375	13.33384	24.26406	26378.22	0.5850269	7.566088
3	11	ELN	TGFb_3_D_1	-1	29.40881	801.0984	770.4426	-30.65576	0.9991684	431664.6		1.561013	False											6	3565.888	16.6227	30.53328	30451.1	0.1438167	8.539556
3	12	ETS1	TGFb_3_D_1	-1	27.36869	811.541	781.7049	-29.83606	0.9998654	139911		1.627914	False											8	3635.782	16.71002	28.83291	23159.26	0.3116751	6.369815
3	13	CDKN2A	TGFb_3_D_1	-1	27.14705	812.7541	793.2787	-19.4754	0.9998659	194287.8		1.651626	False											9	4085.778	17.19902	28.33929	30295.33	0.2220841	7.414826
3	14	PSMD14	TGFb_3_D_1	-1	26.13698	796.3771	783.2623	-13.11481	0.9997755	267606.2		1.762357	False											13	3817.077	18.89299	27.00437	28349.13	0.15905	7.42692
3	15	RARA	TGFb_3_D_1	-1	25.95961	858.3934	846.9508	-11.44263	0.9998283	72020.48		1.53804	False											10	2461.037	13.9967	27.37827	18855.19	0.1876366	7.661482
3	16	RHOB	TGFb_3_D_1	-1	23.37118	864.1639	854.1803	-9.983643	0.9998598	180671.6		1.64919	False											11	3147.95	14.33146	25.55542	18064.9	0.6639519	5.738625
3	17	TIMP3	TGFb_3_D_1	-1	22.1504	824.0164	812.918	-11.09839	0.9996969	656168.1		1.57595	False											11	3882.996	12.36936	24.15231	25762.99	0.4084534	6.634822
3	18	PPP3CA	TGFb_3_D_1	-1	25.91798	876.2623	860.0328	-16.22949	0.9997683	338642.3		1.736508	False											9	2993.281	17.86333	27.40092	21052.43	0.4256316	7.03323
3	19	CDKN2B	TGFb_3_D_1	-1	28.31726	860.3442	836.7869	-23.55737	0.9995583	209782.7		1.623467	False											6	3372.943	17.62938	29.07267	42308.23	0.06598623	12.54342
3	20	COL1A2	TGFb_3_D_1	-1	20.48071	788.6229	779.4426	-9.180298	0.9996817	354019.7		1.555212	False											8	3086.183	11.11342	22.26222	21287.13	0.2596429	6.897561
3	21	COL4A1	TGFb_3_D_1	-1	24.64376	787.9016	772.3607	-15.54095	0.9996995	189471.7		1.605848	False											7	2330.871	14.78806	25.63048	28452.45	0.09945064	12.20679
3	22	MMP1	TGFb_3_D_1	-1	22.93278	803.0328	774.7705	-28.26227	0.9996122	454129		1.587236	False											4	3064.603	13.06325	24.79752	19714.42	0.3800739	6.432943
3	23	MMP14	TGFb_3_D_1	-1	22.453	796.7541	784.4918	-12.26227	0.999841	176275.7		1.542237	False											8	2212.064	11.90909	24.62073	18200.32	0.4221974	8.227754
3	24	NOX4	TGFb_3_D_1	-1	27.46547	744.4426	729.3279	-15.11475	0.9998546	236111.1		1.751628	False											5	3477.732	19.2516	28.95591	23247.98	0.460305	6.684812
3	25	PMEPA1	TGFb_3_D_1	-1	26.07744	746.1147	734.8525	-11.26227	0.9998693	155454		1.569965	False											8	3322.527	14.77883	27.39019	30200.04	0.1862002	9.089481
3	26	TIMP1	TGFb_3_D_1	-1	19.23572	749.7213	738.918	-10.80328	0.9994348	1282387		1.587877	False											11	3550.095	10.83071	21.33985	24699	0.4166312	6.95728
3	27	FGF2	TGFb_3_D_1	-1	25.83024	699.9508	701.3442	1.393433	0.9997885	534390.6		1.632899	False											8	4581.9	15.86957	27.22469	34204.63	0.2745807	7.465161
3	28	FOSB	TGFb_3_D_1												CurveFitFailed
3	29	GUSB	TGFb_3_D_1	-1	26.98936	740.6229	725.2295	-15.39343	0.999617	258241		1.628664	False											11	3257.439	16.33714	28.8148	16433.62	0.4764303	5.044951
3	30	ID1	TGFb_3_D_1	-1	23.92558	761.4918	757.7869	-3.704956	0.9996654	410174.8		1.525893	False											7	3364.404	12.65123	25.24407	36889.64	0.1250609	10.96469
3	31	SKI	TGFb_3_D_1	-1	24.52292	744.0492	739.0984	-4.950806	0.99969	556202.1		1.640044	False											9	2785.217	15.02222	26.30416	22664.8	0.4429975	8.137535
3	32	SMAD3	TGFb_3_D_1	-1	24.3302	731.4918	724.5246	-6.967224	0.9997917	433926.8		1.660403	False											7	3529.935	15.45218	25.65993	28774.71	0.2606088	8.151627
3	33	SPARC	TGFb_3_D_1	-1	21.43924	721.4099	724.0984	2.688538	0.9993203	877365.3		1.474783	False											3	3127.248	10.09433	24.03769	21189.96	0.4202299	6.775913
3	34	TGFBR1	TGFb_3_D_1	-1	26.35111	804.4918	806.3771	1.885254	0.9998995	137913.5		1.620821	False											7	2953.774	15.83081	28.04531	22505.63	0.3951135	7.619279
3	35	VIM	TGFb_3_D_1	-1	18.20297	773.3771	757.0164	-16.36066	0.9998236	228485.8		1.670845	False											6	2698.239	11.50879	19.70825	20050.87	0.2600472	7.431096
3	36	TP53BP1	TGFb_3_D_1	-1	25.68645	819.8033	797.7705	-22.03278	0.9998088	418961.6		1.668223	False											11	3194.924	16.25916	27.57301	24461.88	0.5572494	7.656483
3	37	ADAMTS1	TGFb_3_D_1	-1	24.77452	819.0492	802.082	-16.96722	0.999721	89495.52		1.550826	False											10	2183.448	13.56702	26.25654	14667.03	0.2100693	6.717369
3	38	B2M	TGFb_3_D_1	-1	20.33305	822.0492	812.7377	-9.311462	0.9996067	427789.7		1.623332	False											8	2373.3	12.09944	22.15018	17318.35	0.3717874	7.29716
3	39	BHLHE40	TGFb_3_D_1	-1	25.45351	827.8033	817.082	-10.72131	0.9996101	131542.6		1.63163	False											11	2242.312	15.46175	27.20406	11275.17	0.4268891	5.028367
3	40	ITGA1	TGFb_3_D_1	-1	27.43093	841.3934	840.7213	-0.6721191	0.9997338	192735.3		1.671167	False											11	3143.261	17.38147	29.52496	15530.99	0.7122025	4.941043
3	41	JUN	TGFb_3_D_1	-1	24.51558	789.082	787.8033	-1.278687	0.9996462	405971		1.619215	False											7	2965.099	14.60279	26.38287	18953.32	0.4533834	6.392136
3	42	LARP6	TGFb_3_D_1	-1	25.29949	795.0984	800.4426	5.344238	0.9997896	225639.4		1.671776	False											11	2944.815	16.3576	26.526	22423.79	0.2374055	7.614668
3	43	LOXL2	TGFb_3_D_1	-1	25.35993	816.9672	821.8033	4.83606	0.99973	234691.4		1.619818	False											7	2201.444	15.27453	26.85239	18822.08	0.2962534	8.549878
3	44	THBS1	TGFb_3_D_1	-1	20.7636	801.7541	796.8361	-4.91803	0.9997264	365188.1		1.648125	False											8	3120.846	12.7916	22.45477	19697.96	0.3579079	6.311739
3	45	CTGF	TGFb_3_D_1	-1	23.11378	810.1967	812.7705	2.573792	0.9998018	219351.5		1.656709	False											8	2265.086	14.56539	24.49586	19810.66	0.2658542	8.746094
3	46	EGR2	TGFb_3_D_1	-1	29.06962	805.8688	802.4754	-3.393433	0.9996676	174252.2		1.636113	False											8	2788.235	18.08263	30.31265	20180.41	0.2424343	7.2377
3	47	ENG	TGFb_3_D_1	-1	24.43966	832.2459	827.3934	-4.852478	0.9997594	115199.9		1.607027	False											9	2867.894	14.59751	25.60384	19642.54	0.1545319	6.849116
3	48	FBLN1	TGFb_3_D_1	-1	19.66035	797.4099	797.2787	-0.1311646	0.9997898	172020.8		1.579988	False											15	2047.312	11.0255	21.47004	16415.63	0.2912067	8.01814
3	49	PPIA	TGFb_3_D_1	-1	22.7837	790.9016	793.1639	2.262329	0.9997148	383284.2		1.605531	False											12	2138.115	13.25221	24.8104	18462.48	0.4828147	8.634933
3	50	PTEN	TGFb_3_D_1	-1	25.86517	772.3771	761.2623	-11.11481	0.999896	103691.9		1.664634	False											11	2167.875	16.17257	28.17344	15620.25	0.8228945	7.205331
3	51	RARG	TGFb_3_D_1	-1	26.31577	796.0656	793.7213	-2.344238	0.9998803	124174		1.588681	False											14	2532.509	15.12329	28.10365	20000.29	0.3918364	7.89742
3	52	SERPINE1	TGFb_3_D_1	-1	20.72283	778	781.5574	3.557373	0.999447	581128.9		1.553543	False											9	1804.376	11.16226	22.77246	17479.38	0.3625558	9.687212
3	53	VCAN	TGFb_3_D_1	-1	25.55905	773.9672	767.5246	-6.442627	0.9997634	285829.2		1.622449	False											15	2442.823	15.23634	27.65491	18303.9	0.5925062	7.49293
3	54	CAV1	TGFb_3_D_1	-1	21.56587	777.8525	772.5246	-5.327881	0.9997667	258401.8		1.572162	False											9	2513.167	11.92761	23.73256	17478.56	0.4642293	6.954795
3	55	IL1B	TGFb_3_D_1												CurveFitFailed
3	56	COL1A1	TGFb_3_D_1	-1	20.94871	787.8853	766.4754	-21.40985	0.9997828	269026.1		1.574642	False											14	2192.636	11.65641	22.91711	18852.51	0.3705891	8.598102
3	57	COL2A1	TGFb_3_D_1												CurveFitFailed
3	58	LTBP2	TGFb_3_D_1	-1	22.44794	778.3934	772.7705	-5.622925	0.9997326	268536.7		1.563105	False											5	2355.37	12.45875	23.94131	22821.97	0.2003554	9.689337
3	59	MMP13	TGFb_3_D_1	-1	29.80858	794.6558	786.1475	-8.50824	0.9983035	155612.8		1.562441	False											14	2253.233	16.85251	31.00541	12656	0.169936	5.616817
3	60	MMP2	TGFb_3_D_1	-1	21.20763	804.8525	786.1639	-18.68854	0.9995465	456264.6		1.572199	False											14	2351.267	11.67672	23.59513	15920.16	0.5623062	6.770887
3	61	PDGFA	TGFb_3_D_1	-1	27.72806	784.0492	770.1312	-13.91803	0.999906	51430.76		1.575792	False											13	2303.403	15.91753	28.95977	22911.47	0.1780645	9.946795
3	62	THBS2	TGFb_3_D_1	-1	23.71048	782.1475	769.5738	-12.57373	0.9996628	168126.5		1.618951	False											11	2051.01	14.28778	25.05595	15544.35	0.2212541	7.578876
3	63	FBN1	TGFb_3_D_1	-1	23.42769	778.1147	759.8525	-18.26227	0.9999396	70252.12		1.633942	False											16	2430.521	14.42767	24.66504	24027.95	0.1924136	9.885929
3	64	FN1	TGFb_3_D_1	-1	18.72006	782.2951	758.7049	-23.59021	0.999898	123719		1.59513	False											17	2006.955	10.82644	20.02343	29256.41	0.1179525	14.57751
3	65	GADD45B	TGFb_3_D_1	-1	24.35467	766.7049	737.0164	-29.68848	0.9998156	125181.5		1.663452	False											13	2126.752	15.78445	25.19901	29627.72	0.08738875	13.93097
3	66	HAS2	TGFb_3_D_1	-1	31.99767	763.6393	735.4754	-28.16394	0.9993832	283867.3		1.650711	False											15	3217.496	20.29441	33.27511	22788.43	0.2865148	7.08266
3	67	SERPINE2	TGFb_3_D_1	-1	21.87075	728.5574	701.082	-27.4754	0.9993153	471471.3		1.617925	False											11	2541.784	13.13245	23.17912	18928.73	0.1861084	7.447026
3	68	SKIL	TGFb_3_D_1	-1	25.65616	762.3442	693.3279	-69.01636	0.9997702	361859.6		1.597517	False											8	2690.635	14.71683	28.10035	20350.35	0.7418097	7.563402
3	69	SMAD7	TGFb_3_D_1	-1	24.96063	738.7377	701.7213	-37.01642	0.999894	94521.62		1.674976	False											13	2550.148	16.35617	25.89433	27215.95	0.1278078	10.6723
3	70	TGFB1	TGFb_3_D_1	-1	24.5778	737.1475	684.9836	-52.16394	0.999947	71576.8		1.649879	False											8	2411.685	15.53383	25.67452	28483.92	0.165221	11.81079
3	71	VEGFA	TGFb_3_D_1	-1	25.65786	751.3115	691.5901	-59.72131	0.9997583	270587.2		1.655711	False											9	2629.589	15.91642	27.81027	17242.78	0.6946821	6.557213
4	0	IL1A	Control_12_G_1												CurveFitFailed
4	1	ACTA2	Control_12_G_1	-1	25.23643	766.1312	710.4262	-55.70496	0.9993839	583824.8		1.595635	False											8	3270.682	14.84814	26.4375	27229	0.1645682	8.325175
4	2	ATP6AP1	Control_12_G_1	-1	25.1906	804.1639	768.0328	-36.13116	0.9998499	212749.3		1.660884	False											11	2761.52	15.86571	26.89578	20592.38	0.4423026	7.456899
4	3	BGN	Control_12_G_1	-1	24.94081	792.082	763.4262	-28.65576	0.9995591	432498.1		1.603981	False											5	3011.409	14.49446	27.0776	17291.8	0.5697718	5.742095
4	4	IL6	Control_12_G_1	-1	28.26227	794.5901	765.7541	-28.83606	0.9997981	260221.4		1.617224	False											9	3945.391	17.21103	29.39943	34713.66	0.1830238	8.798534
4	5	ITGA2	Control_12_G_1	-1	26.97711	790.5246	764.8361	-25.68854	0.9998536	257862.5		1.639935	False											11	3159.625	16.93848	28.00838	38993.61	0.153775	12.34122
4	6	JUNB	Control_12_G_1	-1	27.24079	799.7377	773.9836	-25.75415	0.9998333	150690.3		1.614329	False											3	2896.372	16.33773	28.72168	21419.12	0.3028788	7.395154
4	7	LOXL1	Control_12_G_1	-1	24.73156	801.4426	780.6393	-20.80328	0.9998053	166679.5		1.672913	False											6	2377.633	15.97676	26.00217	18932.07	0.2513385	7.962571
4	8	TGFBR2	Control_12_G_1	-1	24.08912	788.0492	749.3279	-38.72131	0.9998571	397199.4		1.687759	False											4	3292.609	15.68734	25.63902	27965.56	0.3861449	8.493435
4	9	COL5A1	Control_12_G_1	-1	27.49595	778.2951	755.2787	-23.01642	0.9996845	380773.4		1.562904	False											4	3072.438	15.48512	28.74757	34336.75	0.1715758	11.17573
4	10	DCN	Control_12_G_1	-1	20.11421	797.2951	772.0492	-25.24591	0.9997543	731770		1.655174	False											10	3463.433	12.3434	22.34864	25167.28	0.6411754	7.26657
4	11	ELN	Control_12_G_1	-1	32.24727	817.6558	800.2951	-17.36066	0.9972845	615809.8		1.609518	False											8	3462.558	19.80143	33.00289	40103.95	0.07850159	11.58217
4	12	ETS1	Control_12_G_1	-1	27.01344	842.7541	838.3442	-4.409851	0.999822	203035.3		1.624867	False											12	3714.389	16.46226	28.39362	25101.85	0.2711562	6.758004
4	13	CDKN2A	Control_12_G_1	-1	26.82682	756.6393	724.2951	-32.34424	0.9997035	527472.8		1.675791	False											13	4374.091	17.56157	27.88109	35117.57	0.184975	8.028541
4	14	PSMD14	Control_12_G_1	-1	26.4196	761.1475	752.9672	-8.180298	0.999735	376888.9		1.823419	False											7	4246.235	20.39695	27.12336	34580.11	0.1230545	8.143709
4	15	RARA	Control_12_G_1	-1	28.11193	815.8033	788.8197	-26.98358	0.9996719	107834.4		1.518262	False											9	2533.101	14.71914	29.60159	18623.96	0.2078733	7.352237
4	16	RHOB	Control_12_G_1	-1	24.86101	802.918	794.8361	-8.08197	0.9996408	471902		1.707422	False											6	3360.145	16.50331	26.55196	19496.13	0.4946308	5.80217
4	17	TIMP3	Control_12_G_1	-1	22.46562	811.1639	794.4426	-16.72131	0.9994884	1216479		1.594713	False											7	4103.034	12.95149	24.20977	28462.61	0.3335506	6.936967
4	18	PPP3CA	Control_12_G_1	-1	25.58295	861.3771	862.6229	1.24585	0.9998679	199621.6		1.741853	False											8	3021.617	17.72074	27.06988	21059.81	0.4305135	6.969714
4	19	CDKN2B	Control_12_G_1	-1	29.80037	770.459	774.8197	4.360657	0.9995878	186296.3		1.515877	False											4	3549.094	15.63467	31.15455	27836.29	0.1767614	7.84321
4	20	COL1A2	Control_12_G_1	-1	21.11849	834.3771	831.0984	-3.278687	0.999581	469033.8		1.579365	False											9	3120.56	11.94252	22.67502	22555.48	0.2224293	7.228023
4	21	COL4A1	Control_12_G_1	-1	26.51539	767.2951	771.1639	3.868835	0.9999002	56304.2		1.536382	False											9	2347.673	14.30556	27.84976	23730.3	0.1649731	10.10801
4	22	MMP1	Control_12_G_1	-1	21.23323	764.1639	770.3442	6.180298	0.999751	363736.1		1.592233	False											8	3200.46	12.12673	23.14402	21025.48	0.3803686	6.569517
4	23	MMP14	Control_12_G_1	-1	23.35193	742.541	746.8688	4.327881	0.9995787	534558		1.564545	False											10	2340.882	12.92708	25.10895	21597.71	0.3085321	9.226313
4	24	NOX4	Control_12_G_1												CurveFitFailed
4	25	PMEPA1	Control_12_G_1	-1	28.14995	759.9836	756.3442	-3.639343	0.9997549	202943.2		1.571474	False											7	3297.612	16.05046	29.42402	28419.61	0.1914103	8.618237
4	26	TIMP1	Control_12_G_1	-1	18.87527	795.3934	799.1312	3.737732	0.9996214	915335		1.617393	False											12	3734.109	11.0672	20.87457	25070.46	0.4145226	6.713908
4	27	FGF2	Control_12_G_1	-1	27.16517	702.0328	708.8361	6.803284	0.9997284	577653.1		1.652646	False											8	4643.763	17.24206	28.33947	36827.88	0.2161182	7.930612
4	28	FOSB	Control_12_G_1												CurveFitFailed
4	29	GUSB	Control_12_G_1	-1	26.92118	721.7377	725.3771	3.639343	0.999817	153865.6		1.615843	False											6	3288.086	16.0279	28.76	18239.2	0.4627969	5.547058
4	30	ID1	Control_12_G_1	-1	29.19179	748.7377	751.6558	2.91803	0.9998835	53219.84		1.499231	False											5	3258.624	14.97953	30.35241	38261.29	0.1036608	11.74155
4	31	SKI	Control_12_G_1	-1	25.04753	787.5082	798.4754	10.96722	0.9995998	695665.3		1.603366	False											9	2717.916	14.60904	26.97346	22886.6	0.4631269	8.420644
4	32	SMAD3	Control_12_G_1	-1	24.55856	723.8525	734.7541	10.90161	0.999698	625819.6		1.628339	False											10	3471.104	14.92286	26.08152	27786.9	0.3101694	8.005206
4	33	SPARC	Control_12_G_1	-1	22.45444	770.0656	782.918	12.85248	0.9995404	572469.9		1.529719	False											9	3095.518	11.84208	23.99194	28666.37	0.1759387	9.260606
4	34	TGFBR1	Control_12_G_1	-1	25.79055	776.2787	768.0656	-8.213135	0.9997932	333142.2		1.689291	False											10	3109.02	17.01612	27.02947	26216.17	0.2612647	8.432293
4	35	VIM	Control_12_G_1	-1	17.39333	800.6721	810.9016	10.22949	0.9997182	411716.2		1.634466	False											12	2756.614	10.43456	19.14834	20641.96	0.2998945	7.488159
4	36	TP53BP1	Control_12_G_1	-1	26.14259	821.7377	835.3607	13.62292	0.9998869	237016.4		1.658061	False											11	3215.571	16.32927	28.11927	24113.71	0.598007	7.499043
4	37	ADAMTS1	Control_12_G_1	-1	26.16744	833.4099	846.9344	13.5246	0.9998313	58689.35		1.52812	False											9	2294.425	13.87016	27.67014	16855.41	0.2054976	7.346244
4	38	B2M	Control_12_G_1	-1	20.12262	809.6229	817.6229	8	0.9997577	307890.6		1.637719	False											7	2504.602	12.20825	21.86454	18662.06	0.3553557	7.451107
4	39	BHLHE40	Control_12_G_1	-1	29.39761	844.5738	827.1147	-17.45905	0.9996506	77684.34		1.56959	False											8	2280.614	16.45107	31.36499	11431.43	0.474594	5.012435
4	40	ITGA1	Control_12_G_1	-1	27.56171	815.5574	830.2295	14.67212	0.9997864	160245.2		1.730339	False											7	3275.553	18.85895	29.13971	16726.72	0.4868631	5.106532
4	41	JUN	Control_12_G_1	-1	24.4744	811.4262	821.1475	9.721313	0.9997034	332764.1		1.633794	False											5	2960.18	14.8958	26.19976	19113.13	0.4064416	6.456746
4	42	LARP6	Control_12_G_1	-1	25.22067	796	810.2131	14.21313	0.9998282	179748.2		1.662245	False											9	2890.08	16.08193	26.5317	21334.41	0.2629666	7.381944
4	43	LOXL2	Control_12_G_1	-1	26.35909	811.7705	824.4099	12.63934	0.9998269	141837.8		1.588308	False											11	2204.627	15.16739	28.07352	18244.64	0.3600729	8.275615
4	44	THBS1	Control_12_G_1	-1	20.95914	809.3607	817.1147	7.754089	0.9996871	500055.4		1.630584	False											14	3276.878	12.62223	22.7094	21583.89	0.3634014	6.586723
4	45	CTGF	Control_12_G_1	-1	27.50486	800.7049	819	18.2951	0.9996929	234333		1.651028	False											15	2299.597	17.39191	28.74867	20764.49	0.244439	9.02962
4	46	EGR2	Control_12_G_1												CurveFitFailed
4	47	ENG	Control_12_G_1	-1	24.42105	812.8853	831.0164	18.13116	0.9998038	92312.66		1.600915	False											10	2808.43	14.41884	25.69735	17784.15	0.1869818	6.332417
4	48	FBLN1	Control_12_G_1	-1	19.22309	823.7213	843.7213	20	0.9994383	488815		1.588103	False											15	2049.937	10.8859	21.052	16511.8	0.3020901	8.054789
4	49	PPIA	Control_12_G_1	-1	22.37858	792.8853	813.4426	20.55737	0.999865	180495.8		1.595219	False											11	2137.598	12.78868	24.57617	17946.21	0.5413163	8.395501
4	50	PTEN	Control_12_G_1	-1	26.33874	793.8361	809.9672	16.13116	0.9998797	124594.4		1.617876	False											6	2206.46	15.43975	29.15985	15908.03	1.078795	7.209751
4	51	RARG	Control_12_G_1	-1	25.8008	798.5738	823.1475	24.57373	0.9998732	154916.2		1.598021	False											13	2677.519	15.0693	27.40791	22480.17	0.3222166	8.395897
4	52	SERPINE1	Control_12_G_1	-1	23.5664	792.7377	803.4754	10.73767	0.9998083	166432.4		1.597496	False											4	1839.498	13.72778	25.11606	18196.29	0.274009	9.891984
4	53	VCAN	Control_12_G_1	-1	24.82435	787.082	800.8853	13.80328	0.9997575	279371.4		1.631086	False											15	2349.764	14.96388	26.85718	17580.13	0.5636128	7.481657
4	54	CAV1	Control_12_G_1	-1	20.90399	782.9508	799.1639	16.21313	0.9993294	5354299		1.634326	False											12	5142.393	12.64714	22.65317	45804.38	0.367312	8.907212
4	55	IL1B	Control_12_G_1	-1	31.57416	802.7705	813.2295	10.45898	0.9978818	1202332		1.613408	False											10	2779.492	18.95106	33.15106	21385.44	0.3760079	7.69401
4	56	COL1A1	Control_12_G_1	-1	22.0223	819.918	830.2787	10.36066	0.9996484	387273.9		1.541076	False											10	2159.527	11.62343	24.32061	17525.8	0.4676777	8.115573
4	57	COL2A1	Control_12_G_1												CurveFitFailed
4	58	LTBP2	Control_12_G_1	-1	23.65533	818.541	816.7705	-1.770447	0.9998274	166134.1		1.598547	False											16	2446.727	13.96031	24.80157	27823.88	0.1346687	11.37188
4	59	MMP13	Control_12_G_1	-1	29.83291	815.0328	814.1803	-0.852478	0.9990728	95978.88		1.551382	False											14	2290.786	16.50163	31.23034	11715.38	0.2259771	5.11413
4	60	MMP2	Control_12_G_1	-1	20.91345	795.6393	792.7049	-2.934448	0.9996464	436748		1.563558	False											14	2475.731	11.34912	23.39867	17414.41	0.583387	7.034048
4	61	PDGFA	Control_12_G_1	-1	29.83525	766.6721	772.0328	5.360657	0.9998114	61359.18		1.50962	False											10	2506.087	15.49226	31.2028	23561.01	0.1748093	9.401513
4	62	THBS2	Control_12_G_1	-1	22.917	769.9672	771.2295	1.262268	0.9997619	142615.2		1.610706	False											13	2096.751	13.6269	24.30804	16620.21	0.2211697	7.926647
4	63	FBN1	Control_12_G_1	-1	22.63605	786.4099	778.8197	-7.590149	0.9999162	106058.4		1.631758	False											13	2410.189	13.86611	23.91326	24147.73	0.19648	10.01902
4	64	FN1	Control_12_G_1	-1	16.99379	767.4754	759.2787	-8.196716	0.9997714	289651		1.589894	False											12	2011.93	9.638128	18.57188	24445.27	0.1659101	12.15016
4	65	GADD45B	Control_12_G_1	-1	25.82818	763.6558	738.2295	-25.42627	0.9998795	63143.56		1.623601	False											8	2102.035	15.95562	26.7007	30110.58	0.08498576	14.32449
4	66	HAS2	Control_12_G_1	-1	28.53613	765.7869	753.7377	-12.04913	0.9998125	145150.5		1.641479	False											5	3011.137	17.6979	30.08815	19574.65	0.3753359	6.50075
4	67	SERPINE2	Control_12_G_1	-1	21.90441	740	716.4918	-23.50818	0.9997131	172154.6		1.567337	False											10	2456.947	12.18388	23.5097	16724.9	0.2363306	6.807187
4	68	SKIL	Control_12_G_1	-1	26.38902	752.9344	732.9672	-19.96722	0.9996732	426379.2		1.621207	False											11	2600	15.7078	28.53349	19407.71	0.6288931	7.464504
4	69	SMAD7	Control_12_G_1	-1	28.43333	741.3442	703.8688	-37.4754	0.9998111	101602		1.604779	False											14	2514.408	17.02834	29.59385	22970.71	0.1827732	9.135636
4	70	TGFB1	Control_12_G_1	-1	25.70603	712.7541	692.6558	-20.09833	0.9998201	214830.7		1.646439	False											13	2394.243	16.24023	26.74048	30018.65	0.1500783	12.53784
4	71	VEGFA	Control_12_G_1	-1	27.19222	745.7869	678.8197	-66.96716	0.9997337	250716.9		1.657543	False											14	2584.776	16.996	29.16547	17136.19	0.6076316	6.629661
5	0	IL1A	Control_3_G_1												CurveFitFailed
5	1	ACTA2	Control_3_G_1	-1	25.79172	807.5246	748.0656	-59.45905	0.999755	197715.6		1.589684	False											9	3146.987	15.07915	26.96414	26914.56	0.155055	8.552487
5	2	ATP6AP1	Control_3_G_1	-1	25.19577	829.6885	805.7541	-23.93445	0.9998051	217872.5		1.668506	False											6	2600.253	15.97691	26.99145	17864.2	0.50094	6.87018
5	3	BGN	Control_3_G_1	-1	25.1364	831.4754	785.9508	-45.5246	0.9995947	370093.9		1.629805	False											6	2938.271	15.1628	27.07828	16958.58	0.5166298	5.771619
5	4	IL6	Control_3_G_1	-1	31.11841	811.8853	769.2787	-42.60657	0.9988366	557301.9		1.629009	False											6	4023.229	19.60351	31.83366	52871.18	0.07068945	13.14148
5	5	ITGA2	Control_3_G_1	-1	27.44461	802.7869	768.6229	-34.16394	0.9998732	247013.9		1.659911	False											5	3250.059	17.76464	28.3228	48755.39	0.1172957	15.00139
5	6	JUNB	Control_3_G_1	-1	27.36534	813.8197	790.3771	-23.44263	0.9998839	102587.9		1.598385	False											4	2823.385	16.06909	28.86337	21839.21	0.2933418	7.735118
5	7	LOXL1	Control_3_G_1	-1	24.74861	798.6721	777.9672	-20.7049	0.9997563	208784.3		1.662366	False											10	2347.826	15.79844	26.00654	19519.78	0.2372203	8.31398
5	8	TGFBR2	Control_3_G_1	-1	24.12504	796.1639	774.1803	-21.98364	0.9997145	839637.6		1.718445	False											11	3391.1	16.30869	25.5429	28991.42	0.3550103	8.549267
5	9	COL5A1	Control_3_G_1	-1	28.04455	810.5082	788.2951	-22.21307	0.9997156	324972.9		1.522269	False											8	3046.565	14.73087	29.65332	29698.51	0.2506949	9.748195
5	10	DCN	Control_3_G_1	-1	20.43106	830.4918	812.541	-17.95087	0.9997298	937409		1.650979	False											16	3587.16	12.49854	22.59323	27358.44	0.5972465	7.62677
5	11	ELN	Control_3_G_1	-1	33.90611	851.918	831.6558	-20.26227	0.9966533	548808.7		1.50539	False		CtIsLarge									8	3541.192	17.27543	35.96542	18036.08	0.4412428	5.093225
5	12	ETS1	Control_3_G_1	-1	27.21658	859.2459	842.9836	-16.26233	0.9997991	209000.8		1.615657	False											11	3568.965	16.34211	28.71635	23176.74	0.3118857	6.493966
5	13	CDKN2A	Control_3_G_1	-1	26.93529	786.6558	771.9016	-14.75415	0.9998172	274832		1.664356	False											5	4013.198	17.28319	28.19431	28233.74	0.25758	7.035224
5	14	PSMD14	Control_3_G_1	-1	26.78866	770.8525	762.4754	-8.377075	0.9998575	197451.7		1.692315	False											3	4264.104	17.80973	27.93623	27948.63	0.2330998	6.554398
5	15	RARA	Control_3_G_1	-1	28.18139	844.0164	835.5246	-8.491821	0.9997357	87232.15		1.547737	False											8	2535.992	15.58171	29.34163	23067.84	0.1359779	9.096181
5	16	RHOB	Control_3_G_1	-1	25.4355	853.0656	853.7541	0.6885376	0.9997133	393708.3		1.685328	False											9	3352.622	16.45448	27.21294	20173.69	0.5188007	6.017287
5	17	TIMP3	Control_3_G_1	-1	22.5784	833.2459	830.541	-2.704956	0.999447	1342656		1.531585	False											10	3991.435	11.75887	24.87559	27473.56	0.4573948	6.883128
5	18	PPP3CA	Control_3_G_1	-1	25.86744	800.5082	811.5246	11.01642	0.9998363	333396.8		1.762007	False											11	3307.048	18.38574	27.18154	25380.29	0.3605658	7.674606
5	19	CDKN2B	Control_3_G_1	-1	30.90258	807.3934	821.6393	14.24591	0.9992877	305090.1		1.529089	False											7	3870.342	16.60361	32.18948	29846.51	0.1762081	7.711594
5	20	COL1A2	Control_3_G_1	-1	21.58999	851.1967	853.1475	1.950806	0.9996585	463368.2		1.586217	False											8	3319.828	12.34888	23.11143	24659.21	0.224906	7.427858
5	21	COL4A1	Control_3_G_1	-1	26.59518	842.541	860.8361	18.2951	0.9998354	101861.2		1.547589	False											7	2392.4	14.6717	27.74903	29507.22	0.1221084	12.33373
5	22	MMP1	Control_3_G_1	-1	20.76064	818.1803	824.7541	6.573792	0.9998208	271150		1.61127	False											6	3199.723	12.17767	22.56292	21329.17	0.3548424	6.665944
5	23	MMP14	Control_3_G_1	-1	23.3501	788.6066	811.9672	23.36066	0.9996527	472647.8		1.541737	False											9	2337.547	12.43312	25.36279	21266.3	0.3727105	9.0977
5	24	NOX4	Control_3_G_1	-1	30.0565	804.0492	809.9508	5.901611	0.9993885	861221.1		1.802124	False											8	3689.01	22.33579	31.30874	25631.56	0.3916822	6.948088
5	25	PMEPA1	Control_3_G_1	-1	29.60534	775.3771	780.0328	4.655701	0.9996913	218158.2		1.582682	False											8	3475.384	17.23731	30.76185	31096.87	0.1718336	8.94775
5	26	TIMP1	Control_3_G_1	-1	18.84373	699.1967	700.7705	1.573792	0.9996211	1106492		1.645078	False											9	3895.307	11.49059	20.63455	27804.42	0.3631633	7.137927
5	27	FGF2	Control_3_G_1	-1	26.78327	821.8361	843.9016	22.06555	0.9998156	365734.8		1.6982	False											4	4478.544	18.00366	27.80352	36126.96	0.1863849	8.066674
5	28	FOSB	Control_3_G_1												CurveFitFailed
5	29	GUSB	Control_3_G_1	-1	27.18149	815.2295	831.1147	15.88525	0.9998991	121358		1.612289	False											11	3161.664	16.37879	28.40874	29301.88	0.2032264	9.267864
5	30	ID1	Control_3_G_1	-1	30.13068	785.9508	797.7049	11.75409	0.9998168	75270.96		1.515822	False											6	3278.335	15.92475	31.2449	36909.57	0.1107891	11.25863
5	31	SKI	Control_3_G_1	-1	25.11288	746.2623	759.8853	13.62299	0.9996532	749485.8		1.660915	False											6	2965.369	15.90522	26.59919	26941.47	0.3363973	9.085371
5	32	SMAD3	Control_3_G_1	-1	24.9585	810.4918	830.3115	19.81964	0.999732	566781.4		1.642821	False											14	3490.989	15.51433	26.33002	29739.23	0.2669579	8.518855
5	33	SPARC	Control_3_G_1	-1	22.62626	815.6066	836.1147	20.50818	0.9996647	387122.4		1.505021	False											8	3071.442	11.39589	24.47144	24550.49	0.24174	7.993146
5	34	TGFBR1	Control_3_G_1	-1	26.04087	824.6721	844.2131	19.54102	0.9996769	462674.4		1.693271	False											9	3046.864	17.25673	27.29183	24636.5	0.2718177	8.085855
5	35	VIM	Control_3_G_1	-1	17.51895	821.2459	834.0328	12.78687	0.9997543	339687.5		1.632296	False											13	2716.104	10.46759	19.35085	19589.62	0.3320715	7.212396
5	36	TP53BP1	Control_3_G_1	-1	26.28576	842.1475	873.7213	31.57379	0.9998025	408635.1		1.660728	False											5	3284.042	16.47591	28.25463	24092.29	0.599898	7.336173
5	37	ADAMTS1	Control_3_G_1	-1	26.28776	826.9508	846.1967	19.24591	0.9997941	56577.77		1.585412	False											6	2298.393	15.36074	27.3199	20153.88	0.1122085	8.768681
5	38	B2M	Control_3_G_1	-1	20.51431	772.2951	798.1803	25.88519	0.9996381	535421.7		1.626498	False											10	2608.655	12.30884	22.1624	21166.88	0.3065254	8.1141
5	39	BHLHE40	Control_3_G_1	-1	28.64919	843.6229	857.541	13.91803	0.9997008	66834.64		1.593173	False											7	2235.457	16.56368	30.56252	10732.91	0.4808997	4.801216
5	40	ITGA1	Control_3_G_1	-1	28.39727	816.7377	844.4099	27.67212	0.999872	107228.1		1.726049	False											10	3537.366	19.39339	29.91209	18719.68	0.4530388	5.291983
5	41	JUN	Control_3_G_1	-1	24.34063	836.8361	845.1639	8.327881	0.9995337	474367.1		1.586783	False											10	2795.746	13.8087	26.48976	17466.23	0.5328782	6.247429
5	42	LARP6	Control_3_G_1	-1	25.7618	820.6393	833.4918	12.85248	0.9998778	139869		1.702889	False											12	3027.324	17.3478	26.8413	24552.44	0.2055328	8.110277
5	43	LOXL2	Control_3_G_1	-1	26.45867	810.1803	818.4262	8.245911	0.9998363	143687.9		1.596755	False											10	2230.94	15.43079	28.09203	19190.55	0.3380207	8.602005
5	44	THBS1	Control_3_G_1	-1	21.23177	801.2623	827.3771	26.11481	0.9995669	627285		1.646934	False											10	3184.498	13.06843	22.93739	20437.29	0.3703661	6.417743
5	45	CTGF	Control_3_G_1	-1	26.84345	809.1147	839.8525	30.73773	0.9997789	172044.7		1.626103	False											11	2215.018	16.34663	28.29683	18882.69	0.3007232	8.524847
5	46	EGR2	Control_3_G_1												CurveFitFailed
5	47	ENG	Control_3_G_1	-1	24.93453	803.1475	827.918	24.77051	0.9998102	92979.22		1.565394	False											7	2910.037	13.98236	26.33012	18634.04	0.198491	6.403369
5	48	FBLN1	Control_3_G_1	-1	19.58609	834.8853	856.8853	22	0.9998293	144754.5		1.57217	False											8	2033.583	10.82887	21.54139	16018.51	0.3340952	7.876989
5	49	PPIA	Control_3_G_1	-1	22.44621	815.0492	844.2295	29.1803	0.9997579	332158.8		1.580365	False											8	2120.077	12.55489	24.71805	18249.22	0.5486652	8.607809
5	50	PTEN	Control_3_G_1	-1	26.23342	823.082	832.4426	9.360657	0.9998584	145822.1		1.621907	False											10	2171.88	15.4711	28.98077	15854.86	1.032994	7.300064
5	51	RARG	Control_3_G_1	-1	26.18559	848.4754	865.7213	17.24591	0.9998126	210485.8		1.594534	False											15	2580.998	15.20939	27.85	21433.56	0.3455465	8.304368
5	52	SERPINE1	Control_3_G_1	-1	23.85619	823.9836	841.918	17.93445	0.9997718	181453.9		1.58912	False											10	1800.181	13.75783	25.37556	18235.86	0.2562103	10.13002
5	53	VCAN	Control_3_G_1	-1	24.93239	813.1475	830.1475	17	0.9996839	359095.5		1.623641	False											11	2321.651	14.84255	27.13498	17144.02	0.6468727	7.384407
5	54	CAV1	Control_3_G_1	-1	21.26589	804.2787	828.3279	24.04919	0.9994729	604284.1		1.589434	False											17	2507.043	12.08085	23.2545	17983.58	0.4103576	7.173226
5	55	IL1B	Control_3_G_1												CurveFitFailed
5	56	COL1A1	Control_3_G_1	-1	22.74997	798.541	808.1147	9.573792	0.9995939	488108.3		1.548252	False											15	2185.87	12.20603	24.81466	19283.24	0.3958251	8.82177
5	57	COL2A1	Control_3_G_1												CurveFitFailed
5	58	LTBP2	Control_3_G_1	-1	23.50652	812.459	806.8853	-5.573792	0.9998738	134515.9		1.61634	False											12	2496	14.2298	24.58365	29798.71	0.1247447	11.93859
5	59	MMP13	Control_3_G_1	-1	29.98974	806.8197	809.8361	3.016357	0.9985656	142955.7		1.535222	False											10	2283.832	16.15713	31.47853	11492.65	0.2410279	5.032177
5	60	MMP2	Control_3_G_1	-1	21.0703	805.2623	795.2787	-9.983582	0.9996496	448541.7		1.566166	False											11	2519.49	11.50367	23.43232	18023.43	0.5327216	7.153604
5	61	PDGFA	Control_3_G_1	-1	30.94766	804.9836	809.5574	4.573792	0.9994815	178112.5		1.573794	False											9	2450.786	17.89773	31.98006	29041.53	0.1340271	11.84988
5	62	THBS2	Control_3_G_1	-1	23.0442	789.6066	790.1475	0.5409546	0.9997676	128056.7		1.631892	False											13	2081.326	14.11421	24.35603	16012.62	0.2138512	7.69347
5	63	FBN1	Control_3_G_1	-1	23.14937	775.2787	780	4.721313	0.9999288	92535.62		1.635507	False											14	2470.942	14.2752	24.39151	24992.04	0.1925903	10.11438
5	64	FN1	Control_3_G_1	-1	16.95772	800.0656	814.5738	14.50824	0.9997672	312358		1.628934	False											16	2053.184	10.19612	18.27904	28292.95	0.1239647	13.78004
5	65	GADD45B	Control_3_G_1	-1	26.48584	782.2623	768.541	-13.72131	0.9998005	97427.31		1.645578	False											9	2123.713	16.90649	27.24924	34656.46	0.06818274	16.3188
5	66	HAS2	Control_3_G_1	-1	28.56763	768.7213	767.1475	-1.573792	0.9998071	153787		1.688557	False											14	3038.175	18.84284	29.88973	20414.77	0.3183911	6.719417
5	67	SERPINE2	Control_3_G_1	-1	22.14418	762.2459	734.7541	-27.49182	0.9994091	334652		1.563209	False											19	2425.423	12.19585	23.94346	14966.74	0.3053461	6.170776
5	68	SKIL	Control_3_G_1	-1	27.78107	782.6558	754.9016	-27.75415	0.9999074	109071.3		1.624178	False											9	2621.043	16.6277	29.91729	19390.74	0.6478158	7.398103
5	69	SMAD7	Control_3_G_1	-1	28.91586	748.6885	716.3442	-32.3443	0.9998153	91051.22		1.614751	False											5	2517.307	17.60583	29.98652	24169.95	0.1626642	9.601508
5	70	TGFB1	Control_3_G_1	-1	25.78153	737.1475	690.7541	-46.39343	0.9999327	75252		1.678263	False											7	2387.319	16.97797	26.71462	30086.9	0.135375	12.6028
5	71	VEGFA	Control_3_G_1	-1	26.86707	757.082	690.0492	-67.03278	0.9999252	80051.89		1.655449	False											8	2678.439	16.72152	28.90811	17820.54	0.6407702	6.653331
6	0	IL1A	TGFb_3_A_1												CurveFitFailed
6	1	ACTA2	TGFb_3_A_1	-1	24.97438	774.3771	748.3607	-26.01642	0.9991131	741561		1.539972	False											9	3110.839	13.37776	26.71222	20731.28	0.287417	6.664207
6	2	ATP6AP1	TGFb_3_A_1	-1	25.25062	800.2131	762.8688	-37.3443	0.9997646	273927.4		1.701118	False											7	2684.802	16.69836	26.8392	18592.83	0.4346208	6.925214
6	3	BGN	TGFb_3_A_1	-1	24.04552	835.1312	800.082	-35.04919	0.9996951	281413.9		1.643906	False											4	2950.707	14.72826	26.01528	16288.66	0.5409498	5.520256
6	4	IL6	TGFb_3_A_1	-1	29.00721	775.7377	747.5574	-28.18036	0.9995354	418079		1.620136	False											10	4003.022	17.83838	29.99353	36479.3	0.1388097	9.11294
6	5	ITGA2	TGFb_3_A_1	-1	25.98058	786.3934	754.7377	-31.6557	0.9998324	362617.4		1.684415	False											10	3235.673	17.27773	26.84966	45501.67	0.1181704	14.0625
6	6	JUNB	TGFb_3_A_1	-1	23.7255	812.0984	790.0164	-22.08197	0.9995486	560650.3		1.589047	False											11	2800.711	13.55874	25.61624	19927.74	0.4057529	7.115244
6	7	LOXL1	TGFb_3_A_1	-1	23.66799	822.8197	797.7049	-25.11481	0.9998239	165341.1		1.670824	False											8	2356.81	15.20371	24.99305	18760.05	0.2617445	7.959933
6	8	TGFBR2	TGFb_3_A_1	-1	24.4885	792.1312	777.1803	-14.95087	0.9998095	585610.4		1.731256	False											7	3440.32	16.84227	25.79912	30720.19	0.3187706	8.929458
6	9	COL5A1	TGFb_3_A_1	-1	24.98708	762.9836	757.3934	-5.590149	0.9998986	182381.1		1.557326	False											8	3067.034	13.83635	26.42162	33140.87	0.2035703	10.80551
6	10	DCN	TGFb_3_A_1	-1	21.41202	763.2459	750.9344	-12.31146	0.9996226	1354815		1.673125	False											9	3794.517	13.53237	23.34393	28585.41	0.527904	7.533347
6	11	ELN	TGFb_3_A_1	-1	27.62334	794.1147	783.2623	-10.85248	0.999726	228996.9		1.580472	False											7	3573.291	16.0362	28.7023	34044.36	0.1325358	9.527454
6	12	ETS1	TGFb_3_A_1	-1	25.80283	798.1803	786.4426	-11.73767	0.9996157	530879.4		1.650537	False											11	3729.332	16.22846	27.13327	25636.14	0.2653421	6.874191
6	13	CDKN2A	TGFb_3_A_1	-1	27.62333	786.0492	779.6393	-6.409851	0.9998386	234592.3		1.65292	False											9	4139.911	17.5173	28.85197	30025.37	0.2408345	7.252661
6	14	PSMD14	TGFb_3_A_1	-1	26.73784	776.9016	774.3607	-2.540955	0.999653	504041.3		1.735895	False											9	4266.23	18.83826	27.5896	34731.21	0.1433255	8.14096
6	15	RARA	TGFb_3_A_1	-1	26.00039	815.3771	833.7705	18.39343	0.9996716	160088.6		1.549402	False											10	2575.078	14.27261	27.38637	19915.04	0.1893426	7.733761
6	16	RHOB	TGFb_3_A_1	-1	23.47847	843.0164	862.8525	19.83606	0.9996941	385200		1.7065	False											13	3202.032	15.45932	25.39945	17848.92	0.6123214	5.574249
6	17	TIMP3	TGFb_3_A_1	-1	24.93822	818.1312	813.082	-5.049194	0.9996709	754210.5		1.587499	False											10	4273.665	14.34295	26.54471	31446.56	0.2997626	7.358218
6	18	PPP3CA	TGFb_3_A_1	-1	25.47591	827.0984	840.8688	13.77045	0.9998049	382878.4		1.730998	False											9	3208.898	17.41603	27.02866	23499.34	0.4535968	7.323182
6	19	CDKN2B	TGFb_3_A_1	-1	28.31838	830.1967	829.4426	-0.7540894	0.9998647	86790.8		1.559574	False											3	3590.383	16.10061	29.17042	58252.94	0.05925336	16.22472
6	20	COL1A2	TGFb_3_A_1	-1	20.01608	801.8361	811.9836	10.14752	0.9995594	787101.6		1.578211	False											4	3505.719	11.25998	21.61685	27676.13	0.2189085	7.894565
6	21	COL4A1	TGFb_3_A_1	-1	24.5725	840.2131	852.5738	12.36066	0.9997801	161395.6		1.594881	False											6	2313.964	14.50254	25.61244	29330.63	0.1074133	12.67549
6	22	MMP1	TGFb_3_A_1	-1	25.12975	747.1312	766.3442	19.21307	0.9995704	579430.6		1.635238	False											5	3432.142	15.47087	26.5202	24591.04	0.26874	7.164925
6	23	MMP14	TGFb_3_A_1	-1	22.87706	768.9016	778.082	9.180359	0.999787	318169.9		1.549447	False											7	2297.943	12.32383	24.83963	21998.44	0.3586224	9.5731
6	24	NOX4	TGFb_3_A_1	-1	26.24142	764.3934	785.3115	20.91803	0.9996456	754466.9		1.792924	False											8	3608.989	19.16256	27.66422	24726.98	0.454491	6.851497
6	25	PMEPA1	TGFb_3_A_1	-1	25.08427	737.4754	761.4262	23.95081	0.9996397	507382.8		1.633871	False											8	3318.479	15.54337	26.2066	30896.67	0.1667057	9.310491
6	26	TIMP1	TGFb_3_A_1	-1	20.84294	764.5738	781.7049	17.1311	0.9993278	1628335		1.644572	False											15	3666.583	12.79949	22.49261	26572.46	0.3359009	7.2472
6	27	FGF2	TGFb_3_A_1	-1	25.70359	756.1475	783.7541	27.60657	0.9996309	862168.9		1.658798	False											12	4559.905	16.3541	26.974	33560.01	0.2475429	7.359805
6	28	FOSB	TGFb_3_A_1	-1	33.42887	745.9344	763.1147	17.1803	0.9985451	163632.6		1.439209	False		CtIsLarge									5	2622.084	15.16141	35.50766	17320.35	0.32669	6.605567
6	29	GUSB	TGFb_3_A_1	-1	26.68466	723.8197	741.6229	17.80322	0.9997792	203289.8		1.618235	False											7	3400.744	15.9188	28.55764	18674.36	0.4808533	5.491256
6	30	ID1	TGFb_3_A_1	-1	23.76108	710.0984	738.8853	28.78687	0.9992804	980379.9		1.59317	False											8	3578.676	14.02515	24.68949	54269.35	0.06688523	15.16465
6	31	SKI	TGFb_3_A_1	-1	24.01788	794.7049	816.0656	21.36066	0.9997984	391350.8		1.619331	False											6	2786.45	14.28688	25.921	23143.5	0.4644617	8.305728
6	32	SMAD3	TGFb_3_A_1	-1	24.40094	810.9672	829.541	18.57373	0.9997876	416218.9		1.673816	False											8	3466.342	15.75827	25.70057	27789.75	0.261124	8.017024
6	33	SPARC	TGFb_3_A_1	-1	21.6517	829.9672	851.541	21.57373	0.9992621	1008749		1.485918	False											5	3191.505	10.46866	23.83968	24099.93	0.3047061	7.551273
6	34	TGFBR1	TGFb_3_A_1	-1	25.93616	833.7049	846.4262	12.72131	0.9998181	260361.6		1.681734	False											4	2993.98	16.91075	27.28738	23623.12	0.3046316	7.890204
6	35	VIM	TGFb_3_A_1	-1	17.69411	812.2131	831.9344	19.72131	0.9995019	633908.7		1.667744	False											11	2745.1	11.11096	19.27122	19586.76	0.2761804	7.13517
6	36	TP53BP1	TGFb_3_A_1	-1	25.32003	823.4262	853.0492	29.62299	0.9998311	386630.4		1.657951	False											8	3226.086	15.76903	27.38549	24204.13	0.640297	7.502629
6	37	ADAMTS1	TGFb_3_A_1	-1	24.71374	832.1147	848.1639	16.04919	0.9993649	202520.4		1.492644	False											8	2174.338	12.19379	26.75936	13020.21	0.318878	5.988125
6	38	B2M	TGFb_3_A_1	-1	20.57076	831.7213	857.541	25.81964	0.9996046	466763		1.642424	False											9	2411.037	12.5749	22.27815	18074.56	0.3542609	7.496595
6	39	BHLHE40	TGFb_3_A_1	-1	24.8187	829.9344	851.5082	21.57373	0.9996958	102777.9		1.600996	False											5	2201.823	14.39579	26.84424	10785.32	0.5048262	4.89836
6	40	ITGA1	TGFb_3_A_1	-1	27.34359	837.9508	866.6721	28.72131	0.9998282	151757.1		1.706225	False											10	3302.275	18.12387	29.16155	17215.92	0.5958441	5.213352
6	41	JUN	TGFb_3_A_1	-1	24.56954	808.0492	833.1147	25.06555	0.9996661	412912.8		1.599346	False											7	2971.855	14.21919	26.58102	19458.88	0.4914651	6.547722
6	42	LARP6	TGFb_3_A_1	-1	25.33319	798.1475	824.918	26.77051	0.9996822	355573.5		1.699122	False											10	3007.963	16.95994	26.44519	23536.06	0.2126927	7.824584
6	43	LOXL2	TGFb_3_A_1	-1	25.21177	824.8361	855.082	30.24591	0.9998332	149288.9		1.598771	False											9	2163.013	14.7011	26.89216	18179.75	0.3473973	8.404825
6	44	THBS1	TGFb_3_A_1	-1	21.54539	828.1967	846.0164	17.8197	0.9997786	313350		1.619953	False											10	3114.598	12.79551	23.36683	20311.07	0.3895726	6.521249
6	45	CTGF	TGFb_3_A_1	-1	22.6151	805.2623	833.459	28.19678	0.9998844	146266.3		1.624445	False											7	2273.451	13.61762	24.178	20362.05	0.2992979	8.95645
6	46	EGR2	TGFb_3_A_1	-1	27.00504	828.2131	855.6229	27.40979	0.9998481	106254.3		1.63377	False											11	2756.394	16.66632	28.33386	19777.17	0.259122	7.175016
6	47	ENG	TGFb_3_A_1	-1	24.55118	823.2623	842.541	19.27869	0.9998129	89431.43		1.597708	False											6	2887.214	14.47636	25.73738	19865.17	0.1552731	6.880394
6	48	FBLN1	TGFb_3_A_1	-1	20.90283	800.1639	823.7705	23.60657	0.9995426	370888.9		1.549809	False											8	2050.09	11.20744	22.92606	16081.12	0.3489922	7.844104
6	49	PPIA	TGFb_3_A_1	-1	22.69479	806.8197	777.4754	-29.3443	0.9998919	169473.3		1.616933	False											16	2226.509	13.44237	24.55495	20336.49	0.4208339	9.133801
6	50	PTEN	TGFb_3_A_1	-1	25.33426	827.8688	853.2623	25.39343	0.9998658	139186.7		1.650374	False											9	2186.794	15.47832	27.992	15413.89	1.037992	7.048622
6	51	RARG	TGFb_3_A_1	-1	25.94816	811.5901	843.7869	32.19672	0.9997705	241106.2		1.59863	False											16	2496.55	15.13653	27.64673	20139.01	0.3629903	8.066734
6	52	SERPINE1	TGFb_3_A_1	-1	20.67645	810.4426	837.7049	27.26227	0.9993796	576212.6		1.581481	False											11	1786.799	11.63829	22.52148	16687.75	0.3262832	9.339468
6	53	VCAN	TGFb_3_A_1	-1	24.21297	827.0328	840.6066	13.57379	0.999875	140665.1		1.647629	False											9	2346.113	14.86394	26.3075	16718.54	0.6212663	7.12606
6	54	CAV1	TGFb_3_A_1	-1	21.70758	793.3442	818.1967	24.85248	0.99973	256282		1.618422	False											10	2435.373	12.87093	23.52706	16583.04	0.3889569	6.809242
6	55	IL1B	TGFb_3_A_1												CurveFitFailed
6	56	COL1A1	TGFb_3_A_1	-1	19.7636	796.7377	791.4262	-5.311523	0.9998071	249106.5		1.565829	False											12	2187.495	10.78573	21.95225	18345.88	0.423137	8.386708
6	57	COL2A1	TGFb_3_A_1												CurveFitFailed
6	58	LTBP2	TGFb_3_A_1	-1	22.92162	807.3115	834.3279	27.01642	0.9997372	256338.8		1.589468	False											7	2435.296	13.30653	24.16038	25992.8	0.149067	10.67336
6	59	MMP13	TGFb_3_A_1	-1	29.27507	812.6885	821.6721	8.983582	0.9992746	77558.76		1.522601	False											12	2207.825	15.40165	30.90365	10804.59	0.2683472	4.89377
6	60	MMP2	TGFb_3_A_1	-1	21.61954	820.459	837.6066	17.14752	0.9996235	420862.7		1.571439	False											21	2425.555	11.92219	23.89991	17109.02	0.5170901	7.053651
6	61	PDGFA	TGFb_3_A_1	-1	27.8578	800.8033	817.0328	16.22949	0.9998552	86828.12		1.568553	False											15	2351.052	15.8269	29.10166	24447.47	0.1767413	10.39853
6	62	THBS2	TGFb_3_A_1	-1	23.34517	785.1967	795.9836	10.78687	0.9995636	209263.3		1.636709	False											20	1981.734	14.38437	24.67534	14647.19	0.2285285	7.391098
6	63	FBN1	TGFb_3_A_1	-1	22.92764	796.0492	796.5738	0.5245972	0.9999133	107693.7		1.629053	False											20	2392.082	13.99826	24.21927	23847.6	0.2025268	9.969389
6	64	FN1	TGFb_3_A_1	-1	18.45897	773.2295	783.2131	9.983643	0.9998311	217093.1		1.586253	False											12	1998.721	10.50699	19.87188	27510.39	0.1385975	13.764
6	65	GADD45B	TGFb_3_A_1	-1	24.74046	808.6393	816.4754	7.83606	0.9998748	71725.8		1.642474	False											11	2016.854	15.60437	25.64751	26208.2	0.09842331	12.9946
6	66	HAS2	TGFb_3_A_1	-1	26.92533	788.6066	795.1147	6.508179	0.9998791	112651.5		1.66071	False											8	2972.592	17.08877	28.4097	19733.14	0.3522664	6.638364
6	67	SERPINE2	TGFb_3_A_1	-1	22.91561	749.7213	734.1803	-15.54102	0.9995131	259351.9		1.609393	False											12	2399.431	13.63065	24.23414	17078.51	0.1938771	7.117731
6	68	SKIL	TGFb_3_A_1	-1	24.27891	780.9016	748.4918	-32.40979	0.99979	307362.1		1.659914	False											14	2582.284	15.13195	26.35416	18882.2	0.6346792	7.312207
6	69	SMAD7	TGFb_3_A_1	-1	25.31575	730.1312	687.8361	-42.2951	0.9998502	124143.8		1.647703	False											9	2539.236	16.01587	26.3391	25534.86	0.1441958	10.05612
6	70	TGFB1	TGFb_3_A_1	-1	23.96032	736.7869	691.1147	-45.67212	0.9998943	156051.7		1.664431	False											10	2434.621	15.41465	25.01967	29447.94	0.1569308	12.09549
6	71	VEGFA	TGFb_3_A_1	-1	26.83035	750.5246	692	-58.5246	0.9998392	185856.7		1.635619	False											12	2738.468	16.25666	29.01491	18408.63	0.6888031	6.722238
7	0	IL1A	Baseline_0_D_1												CurveFitFailed
7	1	ACTA2	Baseline_0_D_1	-1	24.62745	768.4918	730.6885	-37.80328	0.9993599	1465782		1.600399	False											10	2892.824	14.60264	25.75476	42929.43	0.1390756	14.83997
7	2	ATP6AP1	Baseline_0_D_1	-1	24.49504	816.3442	784.8853	-31.45898	0.9997435	283055.8		1.649085	False											11	2626.256	15.11036	26.45604	17325.93	0.5515362	6.597199
7	3	BGN	Baseline_0_D_1	-1	23.86735	834.1147	804.1803	-29.93445	0.9996251	349692.5		1.644253	False											9	2981.781	14.64385	25.76493	16561.33	0.5001829	5.554175
7	4	IL6	Baseline_0_D_1	-1	28.90922	784.0492	752.5574	-31.49182	0.999651	333741.7		1.596447	False											11	3961.172	17.16925	30.00459	35379.71	0.1577453	8.931629
7	5	ITGA2	Baseline_0_D_1	-1	24.81708	738.6229	718.7377	-19.88519	0.999797	533184.8		1.686125	False											7	3342.365	16.51482	25.67803	49784.6	0.1083103	14.89502
7	6	JUNB	Baseline_0_D_1	-1	26.19714	818.2459	805.9016	-12.3443	0.9996478	326247.8		1.609038	False											4	2763.316	15.58548	27.67412	21060.19	0.2862256	7.621346
7	7	LOXL1	Baseline_0_D_1	-1	24.15973	816.5574	797	-19.55737	0.9997945	182336.1		1.725501	False											8	2399.18	16.65542	25.20522	20235.84	0.1946108	8.434481
7	8	TGFBR2	Baseline_0_D_1	-1	24.07825	764.0328	751.2623	-12.77051	0.9997959	612930.6		1.729074	False											6	3370.914	16.457	25.50256	28824.6	0.3685914	8.550973
7	9	COL5A1	Baseline_0_D_1	-1	26.36137	786.3607	778.5574	-7.803284	0.9998938	148631.4		1.544466	False											6	2997.235	14.37008	27.75447	33208.3	0.189908	11.07965
7	10	DCN	Baseline_0_D_1	-1	22.07864	781.1475	772.7377	-8.40979	0.9996219	1354318		1.631596	False											12	3697.14	13.22624	24.24846	28653.62	0.5957313	7.750212
7	11	ELN	Baseline_0_D_1												CurveFitFailed
7	12	ETS1	Baseline_0_D_1	-1	27.46093	801.0492	809.9508	8.901611	0.9998025	235902.8		1.592207	False											13	3780.143	15.95432	29.05527	25094.19	0.3257922	6.638423
7	13	CDKN2A	Baseline_0_D_1	-1	28.15598	775.9672	782.5246	6.557373	0.9998727	189437.3		1.621691	False											7	4222.035	17.10425	29.55353	29993.07	0.2840249	7.103939
7	14	PSMD14	Baseline_0_D_1	-1	26.59191	787.9344	789.1967	1.262268	0.9997096	438798.6		1.785207	False											7	4326.633	19.73876	27.37585	34355.8	0.139786	7.94054
7	15	RARA	Baseline_0_D_1	-1	28.24379	818.918	830.4754	11.55737	0.9997302	92647.31		1.533552	False											7	2530.849	15.17802	29.65282	19208.4	0.1997682	7.589708
7	16	RHOB	Baseline_0_D_1	-1	24.82761	857.8361	859.3442	1.508179	0.9997024	423284.3		1.71196	False											2	3462.112	16.49403	26.69267	19548.13	0.605195	5.646301
7	17	TIMP3	Baseline_0_D_1	-1	22.06458	838.5246	836.0492	-2.475403	0.9994736	1451894		1.579041	False											4	4117.343	12.38593	24.0128	29134.48	0.3889813	7.076039
7	18	PPP3CA	Baseline_0_D_1	-1	25.99077	795.8033	813.7705	17.96722	0.99982	395384.7		1.73575	False											7	3356.148	17.9062	27.46312	25663.23	0.419673	7.646633
7	19	CDKN2B	Baseline_0_D_1	-1	28.92344	803.3607	812.3279	8.967224	0.9996893	200243.8		1.597143	False											5	3752.404	17.43661	29.63949	71455.55	0.04604671	19.0426
7	20	COL1A2	Baseline_0_D_1	-1	20.49353	845.5738	866.2623	20.68848	0.9995793	610534.8		1.587943	False											6	3304.035	11.70496	22.07193	24550.43	0.2308569	7.430439
7	21	COL4A1	Baseline_0_D_1	-1	25.37202	828.1312	842.6393	14.50818	0.9999015	79186.58		1.559879	False											7	2357.522	14.23214	26.50901	31495.06	0.1168778	13.35939
7	22	MMP1	Baseline_0_D_1	-1	22.88425	782.1803	810.8688	28.68854	0.9996564	603628.4		1.592996	False											8	3387.446	13.146	24.71681	23767.46	0.3743537	7.016335
7	23	MMP14	Baseline_0_D_1	-1	22.12461	813.5246	823.2787	9.754089	0.9997124	439096.4		1.551903	False											11	2271.211	11.93634	24.12135	21668.11	0.3642257	9.540333
7	24	NOX4	Baseline_0_D_1	-1	29.08754	785.8525	805.6885	19.83606	0.9993314	1205853		1.767451	False											12	3781.364	20.77849	30.51825	26286.48	0.4552831	6.951586
7	25	PMEPA1	Baseline_0_D_1	-1	29.30593	801.4426	817.8197	16.37708	0.9995771	301244.5		1.585825	False											9	3315.217	17.11456	30.49232	29186.19	0.1823474	8.803702
7	26	TIMP1	Baseline_0_D_1	-1	19.22919	774.1967	790.2951	16.09839	0.999677	858137.9		1.61432	False											13	3737.917	11.24545	21.20161	26361.04	0.4049702	7.052332
7	27	FGF2	Baseline_0_D_1	-1	26.47365	786.9836	812.2951	25.31152	0.9997273	582167.5		1.626498	False											12	4384.224	16.19528	27.77012	34765.07	0.2355476	7.929585
7	28	FOSB	Baseline_0_D_1												CurveFitFailed
7	29	GUSB	Baseline_0_D_1	-1	27.32023	819.3279	833.0164	13.68854	0.9999156	52724.43		1.631413	False											8	3188.625	16.58899	29.17623	15901.25	0.4999241	4.986868
7	30	ID1	Baseline_0_D_1	-1	27.68773	779.7377	791.4918	11.75409	0.9998197	125330.6		1.531596	False											5	3465.589	14.97605	28.74891	42774.92	0.09217598	12.34276
7	31	SKI	Baseline_0_D_1	-1	25.30366	710.1967	724.9016	14.7049	0.9994888	1163893		1.621417	False											11	2980.018	15.18312	27.02246	27102.26	0.3959853	9.094664
7	32	SMAD3	Baseline_0_D_1	-1	24.52785	748.5574	768.459	19.90167	0.9996847	745711.9		1.6458	False											11	3631.486	15.29643	25.89094	31052.42	0.2622932	8.550885
7	33	SPARC	Baseline_0_D_1	-1	21.55781	783.0328	803.6229	20.59015	0.9993151	1050954		1.479763	False											11	3242.381	10.2863	23.88227	24612.21	0.3365736	7.590782
7	34	TGFBR1	Baseline_0_D_1	-1	26.71516	830.7377	854.5082	23.77045	0.9997901	306745.4		1.68273	False											10	3080.239	17.55719	27.88196	27499.73	0.2331376	8.927791
7	35	VIM	Baseline_0_D_1	-1	18.34761	816.7213	831.082	14.36066	0.999658	501572.2		1.652691	False											14	2786.242	11.33142	19.93691	21102.74	0.2761964	7.57391
7	36	TP53BP1	Baseline_0_D_1	-1	25.28479	808.2459	825.8688	17.62292	0.9998804	314372.6		1.66932	False											9	3391.609	16.0319	27.13076	26589.4	0.5310917	7.83976
7	37	ADAMTS1	Baseline_0_D_1	-1	24.3941	817.5082	841.3771	23.8689	0.9994748	199824.6		1.600051	False											10	2316.607	14.43984	25.54799	17952.17	0.1452369	7.749337
7	38	B2M	Baseline_0_D_1	-1	20.27569	810.4262	825.6066	15.18036	0.999781	280638.3		1.59811	False											13	2471.552	11.63794	22.23055	18689.38	0.3914624	7.561799
7	39	BHLHE40	Baseline_0_D_1	-1	28.02409	814.0984	835.459	21.36066	0.9996666	78738.29		1.585946	False											6	2228.014	15.98842	30.07345	10420.97	0.5291997	4.677245
7	40	ITGA1	Baseline_0_D_1	-1	28.07042	806.4262	830.8033	24.37708	0.9998429	126705.8		1.679249	False											9	3345.892	18.04745	29.94387	17307.61	0.5943246	5.172794
7	41	JUN	Baseline_0_D_1	-1	24.13084	797.7705	820.7377	22.96722	0.9996758	400952.4		1.623927	False											3	3003.202	14.45285	25.99527	19365.72	0.4544086	6.448358
7	42	LARP6	Baseline_0_D_1	-1	25.38368	808.0656	836.4754	28.40985	0.9998617	148458.7		1.657986	False											4	2898.968	16.11834	26.67371	22157.62	0.2519953	7.643278
7	43	LOXL2	Baseline_0_D_1	-1	25.514	820.6393	840.8361	20.19672	0.9999099	79142.8		1.625937	False											10	2188.549	15.52646	26.92202	19611.44	0.2700993	8.96093
7	44	THBS1	Baseline_0_D_1	-1	20.83962	794.9836	823.1639	28.18036	0.9994239	860434.1		1.589172	False											10	3169.735	11.82466	22.82553	20866.45	0.4007611	6.583026
7	45	CTGF	Baseline_0_D_1	-1	26.59695	796.3442	809.9672	13.62299	0.9998349	137393		1.626914	False											11	2224.712	16.24868	27.96257	20269.6	0.2639064	9.111111
7	46	EGR2	Baseline_0_D_1	-1	31.82779	796.7705	812.2131	15.44263	0.9989061	340867.5		1.586918	False											10	2790.548	18.38309	33.55694	16815.21	0.4122204	6.025774
7	47	ENG	Baseline_0_D_1	-1	24.38657	829.7049	837.9344	8.229553	0.9997656	115779.2		1.618343	False											13	2860.793	14.80604	25.49764	20294.72	0.1452662	7.094088
7	48	FBLN1	Baseline_0_D_1	-1	19.81879	801.4262	819.082	17.65576	0.9995649	395067.1		1.541445	False											10	2055.499	10.43304	22.01645	16358	0.3793702	7.958167
7	49	PPIA	Baseline_0_D_1	-1	22.67322	775.4099	805.7213	30.31146	0.9998767	178148.2		1.584887	False											13	2194.551	12.77422	24.90969	18794.93	0.5448326	8.564363
7	50	PTEN	Baseline_0_D_1	-1	26.07569	794.4099	817.1803	22.77045	0.9998874	110198		1.624593	False											6	2172.501	15.43817	28.77395	15459.7	1.001023	7.116081
7	51	RARG	Baseline_0_D_1	-1	26.33981	810.082	832.1312	22.04919	0.999836	207653		1.578645	False											10	2711.37	14.97584	28.00195	23685.65	0.3255306	8.735679
7	52	SERPINE1	Baseline_0_D_1	-1	22.4	792.4754	812.3607	19.88525	0.9996599	298177.9		1.575038	False											11	1803.559	12.58337	24.08953	17763.46	0.2840451	9.84912
7	53	VCAN	Baseline_0_D_1	-1	24.8597	798.6721	821.3934	22.72131	0.9998209	212346.2		1.640699	False											7	2365.548	15.16485	26.8926	17654.81	0.5819341	7.463307
7	54	CAV1	Baseline_0_D_1	-1	21.36397	810.4426	825.8853	15.44263	0.9998128	198500.3		1.614308	False											16	2499.822	12.6085	23.12458	17861.52	0.351467	7.145117
7	55	IL1B	Baseline_0_D_1	-1	31.72467	788.6721	800.5901	11.91803	0.9975752	1388422		1.600768	False											12	2774.489	18.70336	33.36578	21676.36	0.3902535	7.812739
7	56	COL1A1	Baseline_0_D_1	-1	21.52956	798.8853	809.2131	10.32788	0.9996831	405829.9		1.568623	False											15	2207.66	11.89953	23.46848	19605.81	0.3587964	8.880811
7	57	COL2A1	Baseline_0_D_1												CurveFitFailed
7	58	LTBP2	Baseline_0_D_1	-1	22.60976	788.1967	805.5246	17.32788	0.9999045	104579.7		1.583828	False											12	2453.568	13.0035	23.88202	27064.96	0.1512537	11.03086
7	59	MMP13	Baseline_0_D_1	-1	29.11661	779.5574	786.0492	6.491821	0.9995237	99152.67		1.561413	False											17	2274.499	16.41248	30.33609	16994.33	0.1717845	7.471682
7	60	MMP2	Baseline_0_D_1	-1	21.2338	783.4918	804.7705	21.27869	0.9995676	509603.1		1.58718	False											11	2452.818	11.97469	23.44245	17354.21	0.5077823	7.075212
7	61	PDGFA	Baseline_0_D_1	-1	29.55418	773.082	791.3934	18.31146	0.9996706	148090.4		1.553375	False											5	2414.508	16.50132	30.7215	27210.96	0.1518035	11.26977
7	62	THBS2	Baseline_0_D_1	-1	23.08762	788.4099	803.459	15.04919	0.9996709	175819.8		1.662185	False											14	2057.916	14.72767	24.27988	16041.87	0.1957177	7.795199
7	63	FBN1	Baseline_0_D_1	-1	23.34829	768	781.9016	13.90161	0.9998854	137016.3		1.637886	False											9	2420.924	14.43839	24.60607	23598.93	0.202401	9.747901
7	64	FN1	Baseline_0_D_1	-1	18.67765	786.1312	794.5082	8.377014	0.9997993	238593.4		1.586305	False											8	1987.642	10.61828	20.16668	24021.96	0.1671102	12.08565
7	65	GADD45B	Baseline_0_D_1	-1	26.67732	798.2623	791.6229	-6.639343	0.9999151	41886.63		1.617791	False											9	2054.6	16.37013	27.56154	29514.82	0.090988	14.36524
7	66	HAS2	Baseline_0_D_1	-1	32.23336	756.7541	760.9672	4.213135	0.9990422	372482.3		1.693549	False											5	3116.316	21.5871	33.3621	21885.64	0.2584653	7.022923
7	67	SERPINE2	Baseline_0_D_1	-1	22.24497	725.8033	709.1312	-16.67212	0.9995475	280640.8		1.577876	False											15	2473.675	12.61401	23.70398	18111.41	0.2025448	7.32166
7	68	SKIL	Baseline_0_D_1	-1	27.1825	780.5901	749.9836	-30.60657	0.9998009	249229		1.629121	False											14	2606.58	16.2963	29.52898	18770.74	0.7823743	7.201288
7	69	SMAD7	Baseline_0_D_1	-1	30.53998	743.8361	696.8853	-46.95081	0.9995692	159732.2		1.608892	False											10	2557.838	18.55965	31.49858	28102.38	0.1313968	10.98677
7	70	TGFB1	Baseline_0_D_1	-1	24.5621	735.3771	694.4918	-40.88525	0.9997971	256316.5		1.661402	False											15	2349.03	15.80178	25.5464	30727.95	0.1338181	13.08112
7	71	VEGFA	Baseline_0_D_1	-1	25.85652	771.082	704.1312	-66.95081	0.9998537	147502.8		1.670339	False											10	2527.849	16.36247	27.88124	16589.39	0.6460221	6.56265
8	0	IL1A	Control_96_A_1												CurveFitFailed
8	1	ACTA2	Control_96_A_1	-1	23.75504	808.8688	774.2131	-34.6557	0.9990473	1232804		1.608582	False											7	3527.203	14.12648	25.09559	26096.73	0.2100095	7.398704
8	2	ATP6AP1	Control_96_A_1	-1	25.37416	801.2295	757.082	-44.14752	0.9998611	142815.3		1.68477	False											6	2611.832	16.44963	27.03485	17609.42	0.453346	6.742171
8	3	BGN	Control_96_A_1	-1	24.30154	846.3771	810.7213	-35.65576	0.9995152	440850.5		1.583227	False											8	2924.585	13.65281	26.72302	16137.76	0.6691569	5.517967
8	4	IL6	Control_96_A_1	-1	28.18811	807.9836	772.918	-35.06555	0.9997661	232520.5		1.622095	False											3	3936.442	17.41037	29.0977	41353.87	0.110701	10.50539
8	5	ITGA2	Control_96_A_1	-1	26.19707	799.6558	778.3442	-21.31152	0.9998123	314618.7		1.693892	False											7	3131.877	17.63184	27.04112	40984.2	0.1159247	13.08615
8	6	JUNB	Control_96_A_1	-1	26.58085	821.5738	812.2459	-9.327881	0.9997951	171089.4		1.597317	False											6	2774.821	15.56581	28.0907	20571.63	0.2898464	7.413679
8	7	LOXL1	Control_96_A_1	-1	23.80076	798	791.3607	-6.639343	0.9997245	237610.6		1.714711	False											8	2398.026	16.15397	24.94759	18705.31	0.2254571	7.800293
8	8	TGFBR2	Control_96_A_1	-1	24.38461	778.4426	770.0492	-8.393433	0.9997727	579192.9		1.710237	False											12	3263.472	16.32751	25.83986	27184.85	0.3675978	8.330039
8	9	COL5A1	Control_96_A_1	-1	24.52063	802.082	795.4754	-6.606567	0.9998156	280965.9		1.565104	False											8	2900.594	13.72768	25.93665	29939.03	0.2008	10.32169
8	10	DCN	Control_96_A_1	-1	20.6608	798.0656	807.8688	9.803284	0.9996065	1210880		1.683868	False											12	3573.353	13.21504	22.54588	26351.8	0.5061536	7.37453
8	11	ELN	Control_96_A_1	-1	28.38583	818.8525	820.8853	2.032776	0.9996945	181140.3		1.541043	False											5	3456.434	15.50775	29.62041	29370.9	0.1539228	8.497458
8	12	ETS1	Control_96_A_1	-1	27.16056	858.0328	857.0328	-1	0.9998625	140753.3		1.618866	False											4	3528.004	16.38318	28.6409	22969.36	0.3069221	6.510583
8	13	CDKN2A	Control_96_A_1	-1	27.3824	757.6066	764.1967	6.590149	0.9997996	282445.3		1.703269	False											8	4085.996	18.50879	28.42258	30471.04	0.2013664	7.457432
8	14	PSMD14	Control_96_A_1	-1	27.23028	783.0984	773.9016	-9.196777	0.9998734	200398		1.716822	False											5	4395.522	18.74161	28.17666	34354.73	0.1720784	7.815849
8	15	RARA	Control_96_A_1	-1	28.06795	823.4262	833.7213	10.2951	0.9997668	85179.74		1.531208	False											5	2539.938	15.09983	29.30368	23687.2	0.1434067	9.325894
8	16	RHOB	Control_96_A_1	-1	25.06576	789.8688	798.6066	8.737732	0.9996865	451426.4		1.736003	False											7	3404.368	17.18116	26.69644	20139.49	0.5000834	5.915781
8	17	TIMP3	Control_96_A_1	-1	23.368	808.9836	825.6721	16.68854	0.9996904	724666.4		1.60678	False											9	3952.061	13.66291	25.26977	26486.93	0.4341553	6.702055
8	18	PPP3CA	Control_96_A_1	-1	25.49772	824.3771	840.5082	16.1311	0.9998657	276707.4		1.763382	False											9	3173.643	18.11653	26.85375	24689.46	0.3808217	7.779532
8	19	CDKN2B	Control_96_A_1	-1	29.4908	794.2295	822.7869	28.55737	0.9993854	347954.2		1.575084	False											12	3705.564	17.14386	30.38146	44759.09	0.08547982	12.07889
8	20	COL1A2	Control_96_A_1	-1	19.71219	760.1967	778.0656	17.86884	0.9994848	938864.3		1.564654	False											9	3430.417	10.81057	21.55329	25469.43	0.2809476	7.424589
8	21	COL4A1	Control_96_A_1	-1	25.26657	818.6393	840.9016	22.26227	0.9998233	146727.1		1.617436	False											7	2391.245	15.48621	26.1154	42124.8	0.07058446	17.61626
8	22	MMP1	Control_96_A_1	-1	28.40244	777.3442	801.0492	23.70496	0.9998486	147423.3		1.643951	False											5	3514.384	17.80307	29.68508	25161.67	0.2603403	7.159624
8	23	MMP14	Control_96_A_1	-1	22.93421	780.4099	793.9508	13.54095	0.9997009	449332.1		1.563951	False											7	2311.014	12.65147	24.77679	22331.85	0.3350915	9.663227
8	24	NOX4	Control_96_A_1	-1	28.74465	789.3442	799.2131	9.868896	0.9995657	753274.2		1.753418	False											8	3685.825	20.21859	30.21854	25388.82	0.4629549	6.888232
8	25	PMEPA1	Control_96_A_1	-1	28.54248	754.5738	778.5082	23.93439	0.9997631	216638.2		1.573736	False											5	3421.129	16.32187	29.84127	29499.7	0.2046245	8.622795
8	26	TIMP1	Control_96_A_1	-1	21.20279	737.1147	755.2131	18.09839	0.9997367	643764.3		1.62108	False											8	3755.892	12.61137	22.99016	26550.81	0.370286	7.069108
8	27	FGF2	Control_96_A_1	-1	25.71918	851.4262	864.082	12.65576	0.9998155	344122.3		1.633099	False											11	4101.854	15.86265	26.98608	32013.26	0.2238668	7.804583
8	28	FOSB	Control_96_A_1												CurveFitFailed
8	29	GUSB	Control_96_A_1	-1	26.2237	719.8688	731.7213	11.85248	0.9996412	334379.3		1.651849	False											9	3191.313	16.39038	27.85744	18709.75	0.4058495	5.862713
8	30	ID1	Control_96_A_1	-1	27.08191	813.1639	844.1475	30.98358	0.9998131	114705.3		1.575165	False											8	3096.695	15.69639	27.97193	43948.41	0.07061499	14.19204
8	31	SKI	Control_96_A_1	-1	24.93545	779.4426	802.6066	23.16394	0.999773	392548.4		1.637933	False											7	2757.928	15.2608	26.66995	22840.46	0.4220577	8.281747
8	32	SMAD3	Control_96_A_1	-1	25.70635	779.0984	793.8361	14.73767	0.9998563	271175.8		1.615491	False											12	3494.538	15.40461	27.1996	28558.16	0.2951628	8.172227
8	33	SPARC	Control_96_A_1	-1	22.01668	779.2951	798.0492	18.75409	0.9995778	547639.1		1.478682	False											8	3139.019	10.4809	24.43233	22148.79	0.3756357	7.055959
8	34	TGFBR1	Control_96_A_1	-1	25.77476	785.4918	814.6229	29.1311	0.9997567	368481.1		1.632033	False											8	2964.121	15.74235	27.34295	23795.32	0.3465766	8.027783
8	35	VIM	Control_96_A_1	-1	18.54759	820.8361	849.4754	28.63934	0.999737	333051.1		1.678924	False											10	2796.391	11.83308	20.10276	19105.1	0.297179	6.832056
8	36	TP53BP1	Control_96_A_1	-1	25.75268	815.8853	831.8033	15.91803	0.9998745	311407.2		1.684959	False											4	3498.107	16.66186	27.52334	26310.36	0.5181004	7.521314
8	37	ADAMTS1	Control_96_A_1	-1	24.27189	820.8688	837.0328	16.16394	0.9998082	64915.25		1.575189	False											8	2238.302	13.80511	25.61713	15318.66	0.1847928	6.843875
8	38	B2M	Control_96_A_1	-1	20.65875	832.9344	833.6885	0.7540894	0.9996907	367126.8		1.610385	False											6	2423.96	12.07674	22.55566	17985.45	0.3932571	7.419864
8	39	BHLHE40	Control_96_A_1	-1	28.05327	817.3607	838.3115	20.95081	0.9998232	43042.57		1.577221	False											7	2223.185	15.82329	30.07876	10783.92	0.501808	4.850665
8	40	ITGA1	Control_96_A_1	-1	27.28287	789.3115	799.9836	10.67212	0.9998999	84566.78		1.667891	False											9	3288.38	17.20845	29.40985	16575.32	0.7255206	5.040573
8	41	JUN	Control_96_A_1	-1	24.17798	811.0656	829.8361	18.77051	0.9995058	571105.8		1.608957	False											9	2933.16	14.18062	26.12678	18779.32	0.4718806	6.402418
8	42	LARP6	Control_96_A_1	-1	25.74855	809.1147	837.8361	28.72131	0.9998677	155296.5		1.637143	False											14	3020.436	15.9319	27.07658	23872	0.2514027	7.903495
8	43	LOXL2	Control_96_A_1	-1	26.68212	828.0164	856.0984	28.08197	0.9998589	111241.9		1.591988	False											13	2184.003	15.48331	28.27323	18996.13	0.317005	8.697849
8	44	THBS1	Control_96_A_1	-1	21.47288	812.8197	832.9508	20.1311	0.9998274	254998.7		1.609547	False											4	3212.482	12.57176	23.32415	20876.89	0.385877	6.49868
8	45	CTGF	Control_96_A_1	-1	25.40646	825.0492	851.1312	26.08197	0.9997609	217605.1		1.643818	False											8	2247.659	15.8369	26.74567	19926.79	0.2590415	8.865571
8	46	EGR2	Control_96_A_1	-1	29.00597	815.8197	835.1639	19.34424	0.9998222	82342.73		1.581622	False											9	2649.939	16.62357	30.64378	17152.49	0.3438835	6.472786
8	47	ENG	Control_96_A_1	-1	24.84793	825	843.4754	18.4754	0.9996892	146345.3		1.588444	False											4	2914.454	14.46081	26.06785	19795.46	0.161266	6.792167
8	48	FBLN1	Control_96_A_1	-1	19.30321	823.2459	844.1312	20.88525	0.999718	258196.7		1.57035	False											4	2089.115	10.62767	21.30433	16460.87	0.343134	7.87935
8	49	PPIA	Control_96_A_1	-1	23.20221	800.6558	816.1803	15.52454	0.9998606	202918.2		1.602446	False											6	2232.741	13.47425	25.14199	19817.19	0.4423787	8.875721
8	50	PTEN	Control_96_A_1	-1	25.53757	810.541	822.541	12	0.9997813	238591.6		1.653732	False											6	2249.557	15.69859	28.07153	15981	0.9550386	7.104064
8	51	RARG	Control_96_A_1	-1	25.0991	833.1147	846.4099	13.2951	0.9997736	356344		1.628964	False											12	2787.389	15.28842	26.59005	24591.3	0.3031626	8.822344
8	52	SERPINE1	Control_96_A_1	-1	23.97155	838.1475	857.5574	19.40985	0.9998202	131246.8		1.612616	False											15	1813.642	14.30089	25.39824	17494.48	0.2482176	9.646049
8	53	VCAN	Control_96_A_1	-1	24.02609	789.5901	813	23.40985	0.9996477	507962.6		1.646198	False											11	2538.394	14.76752	25.96194	19317.82	0.5261652	7.610253
8	54	CAV1	Control_96_A_1	-1	22.82687	828.2623	839	10.73773	0.9997644	214565.6		1.609028	False											13	2431.256	13.37788	24.71447	16376.9	0.4231409	6.735984
8	55	IL1B	Control_96_A_1	-1	32.63271	816.4099	840.4918	24.08197	0.9962857	1558629		1.616535	False											10	2754.733	19.76503	34.0584	22310.97	0.320365	8.099143
8	56	COL1A1	Control_96_A_1	-1	19.25896	809.6229	829.6558	20.03284	0.9994068	738403.5		1.556846	False											5	2171.1	10.3321	21.61158	17698.67	0.4632173	8.151938
8	57	COL2A1	Control_96_A_1												CurveFitFailed
8	58	LTBP2	Control_96_A_1	-1	23.99394	833.3771	847.2787	13.90161	0.9998334	138633.8		1.59486	False											5	2415.236	14.06519	25.21609	24016.68	0.1593697	9.943822
8	59	MMP13	Control_96_A_1	-1	29.48763	790.9672	813.7541	22.78687	0.9992548	80877.56		1.515737	False											13	2232.726	15.30774	31.23577	10579.34	0.3029086	4.738306
8	60	MMP2	Control_96_A_1	-1	21.64081	793.6885	812.8033	19.11475	0.9996895	339021.4		1.591844	False											13	2415.632	12.28984	23.85817	16672.18	0.5300502	6.901789
8	61	PDGFA	Control_96_A_1	-1	29.05125	796.7869	809.9016	13.11475	0.9997978	101949.9		1.53465	False											6	2370.121	15.63338	30.50922	22521.97	0.2230795	9.502456
8	62	THBS2	Control_96_A_1	-1	23.50698	806.5246	819.8361	13.31146	0.9997217	154392.5		1.628232	False											14	2116.832	14.34478	24.81398	16375.75	0.2136208	7.735971
8	63	FBN1	Control_96_A_1	-1	23.26917	815.0328	811.9344	-3.098328	0.9999166	93345.01		1.660113	False											14	2365.381	14.83882	24.40463	24001.72	0.1748908	10.14708
8	64	FN1	Control_96_A_1	-1	19.31406	793.9344	801.2787	7.344238	0.9999225	84132.14		1.623704	False											11	1936.393	11.65703	20.50692	27031.7	0.1183076	13.95982
8	65	GADD45B	Control_96_A_1	-1	27.51773	796.9836	803.0984	6.114807	0.9998869	47063.77		1.61711	False											18	2035.032	16.87687	28.4224	26622.14	0.102181	13.08193
8	66	HAS2	Control_96_A_1	-1	27.19045	775.6721	776.9836	1.311462	0.9998787	120562.9		1.639048	False											14	2992.472	16.73537	28.86519	19739.09	0.4185647	6.59625
8	67	SERPINE2	Control_96_A_1	-1	24.36744	736.8853	721.4918	-15.39343	0.9997224	130693.6		1.605843	False											14	2381.417	14.47479	25.65612	16919.5	0.1952046	7.104806
8	68	SKIL	Control_96_A_1	-1	26.71034	789.1147	765.8361	-23.27869	0.9997928	256907.8		1.604203	False											14	2575.325	15.49107	29.10221	18762.46	0.7431233	7.285471
8	69	SMAD7	Control_96_A_1	-1	28.0553	771.1967	735.4918	-35.7049	0.9998596	77572.9		1.638274	False											8	2475.782	17.64666	29.01737	25868.75	0.1363443	10.44872
8	70	TGFB1	Control_96_A_1	-1	25.42478	755.1639	693.8853	-61.27869	0.9997391	301973.4		1.671926	False											3	2370.271	16.6319	26.3276	32638.93	0.1189554	13.77013
8	71	VEGFA	Control_96_A_1	-1	26.26607	777.5082	706.5574	-70.95081	0.9997618	211592.4		1.663705	False											7	2486.384	16.45995	28.41849	15658.08	0.7201025	6.297532
9	0	CAV1	Control_72_G_1	-1	21.52889	797.3607	762.0164	-35.34424	0.9995636	763281.8		1.596966	False											10	3505.159	12.44764	23.20083	24874.4	0.2936026	7.096511
9	1	IL1B	Control_72_G_1												CurveFitFailed
9	2	COL1A1	Control_72_G_1	-1	21.0733	801.082	763.2623	-37.8197	0.9995534	642321.8		1.554657	False											9	2758.163	11.37299	23.14822	20867.38	0.3816345	7.565679
9	3	COL2A1	Control_72_G_1												CurveFitFailed
9	4	LTBP2	Control_72_G_1	-1	23.5943	795.4426	777.8033	-17.63934	0.999677	577442.6		1.618402	False											7	3682.476	14.43029	24.45981	62259.6	0.06285445	16.90699
9	5	MMP13	Control_72_G_1	-1	28.86903	780.2459	764.6066	-15.63934	0.9979864	449113.8		1.59912	False											10	3378.577	17.2794	29.84085	21380.61	0.1201851	6.328288
9	6	MMP2	Control_72_G_1	-1	20.61851	847.4262	834.9508	-12.4754	0.999463	915610.8		1.634268	False											9	3182.862	12.45673	22.40166	21762.5	0.3777244	6.837401
9	7	PDGFA	Control_72_G_1	-1	30.60407	821.459	815.6721	-5.786926	0.9997208	148291.8		1.523018	False											5	3244.565	16.23359	32.00122	29103.06	0.2026315	8.969788
9	8	THBS2	Control_72_G_1	-1	22.90144	782.2295	779.7049	-2.524597	0.9997522	395760.2		1.678257	False											9	3402.638	14.9717	23.91499	31822.28	0.1405642	9.352239
9	9	FBN1	Control_72_G_1	-1	21.86068	802.5246	797.1803	-5.344299	0.9998052	585256.8		1.674421	False											5	3733.114	14.19395	22.88884	42831.32	0.1329444	11.47335
9	10	FN1	Control_72_G_1	-1	17.55583	764.3607	776.8688	12.50818	0.9997023	891045.9		1.658219	False											10	3206.947	11.06521	18.58858	61044.53	0.0678581	19.0351
9	11	GADD45B	Control_72_G_1	-1	27.2949	826.9344	830.5082	3.57373	0.999882	74132.13		1.566144	False											6	2801.828	15.45445	28.51359	25808.22	0.1624039	9.211207
9	12	HAS2	Control_72_G_1	-1	27.75499	809.1639	819.7541	10.59015	0.9999005	124181.8		1.658203	False											6	3980.396	17.62666	29.14607	25247.81	0.3144708	6.343041
9	13	SERPINE2	Control_72_G_1	-1	22.95427	759.4426	777.9836	18.54095	0.9996846	516491.4		1.681835	False											9	4114.346	15.14076	23.84056	39955.82	0.09976222	9.71134
9	14	SKIL	Control_72_G_1	-1	26.6897	788.1803	787.459	-0.7212524	0.9998083	645500		1.60767	False											8	4374.228	15.7061	28.56479	34170.54	0.4651771	7.811787
9	15	SMAD7	Control_72_G_1	-1	28.09659	824.4099	841.8033	17.39343	0.9996272	286048.7		1.663901	False											12	3419.22	18.24714	29.03126	29468.99	0.1425235	8.618629
9	16	TGFB1	Control_72_G_1	-1	26.41414	786.3115	778.2787	-8.032776	0.999799	317270.1		1.650418	False											10	3340.293	16.82101	27.38813	38148.86	0.1371514	11.42081
9	17	VEGFA	Control_72_G_1	-1	26.8021	746.9344	767.5574	20.62292	0.9997436	677847.8		1.63698	False											6	4508.654	16.34497	28.74669	29358	0.5507868	6.511478
9	18	IL1A	Control_72_G_1												CurveFitFailed
9	19	ACTA2	Control_72_G_1	-1	24.39994	790.0984	816.4754	26.37701	0.9992242	705087.3		1.584787	False											5	3154.987	13.98236	25.97061	20590.03	0.276614	6.526185
9	20	ATP6AP1	Control_72_G_1	-1	24.89175	782.8361	802.1639	19.32788	0.9997575	344844.5		1.708196	False											4	2800.862	16.55931	26.53156	19820.8	0.4673635	7.076677
9	21	BGN	Control_72_G_1	-1	25.13897	773.8361	789.7049	15.86884	0.9998477	179281.5		1.649232	False											6	3270.792	15.55569	27.00463	19023.41	0.5081849	5.816149
9	22	IL6	Control_72_G_1	-1	29.00902	779.9672	807.6885	27.72131	0.9997111	329694.7		1.645712	False											5	4075.652	18.38394	30.04538	34968.4	0.1722921	8.57983
9	23	ITGA2	Control_72_G_1	-1	26.89976	767.4754	782.7213	15.24591	0.9999451	78480.11		1.649936	False											5	2979.329	17.10223	27.92021	34466.99	0.1561018	11.56871
9	24	JUNB	Control_72_G_1	-1	27.31031	742.6229	760.5574	17.93445	0.9999097	71282.5		1.593396	False											6	2806.58	15.89478	28.89116	20114.65	0.3204031	7.166959
9	25	LOXL1	Control_72_G_1	-1	24.10388	796.8033	817.6393	20.83606	0.9998141	150035		1.665157	False											8	2365.386	15.39134	25.42931	17905.3	0.2610188	7.569716
9	26	TGFBR2	Control_72_G_1	-1	24.09838	789.6558	807.7377	18.08197	0.9997592	535607.4		1.695196	False											10	3112.513	15.78826	25.73722	24357.2	0.4408603	7.825575
9	27	COL5A1	Control_72_G_1	-1	26.77657	799.5246	814.6066	15.08197	0.999939	65539.68		1.520374	False											10	2736.195	13.95152	28.5276	25099.48	0.2847475	9.173132
9	28	DCN	Control_72_G_1	-1	19.35127	736.082	758.5574	22.4754	0.9997801	675993.3		1.646084	False											7	3405.239	11.69877	21.7241	25183.07	0.6840355	7.395389
9	29	ELN	Control_72_G_1	-1	30.80538	773.3279	789.1475	15.81964	0.9991896	289081.6		1.604278	False											4	3381.026	18.68068	31.66714	35084.3	0.1003546	10.37682
9	30	ETS1	Control_72_G_1	-1	28.20079	803.1639	822.0492	18.88525	0.999744	228950.2		1.638408	False											8	3380.566	17.49389	29.59688	22617.87	0.3004292	6.690557
9	31	CDKN2A	Control_72_G_1	-1	26.93027	780.9016	803.1475	22.24591	0.9998049	297279.8		1.703208	False											3	3863.603	18.15465	28.02879	29284.92	0.2218479	7.579692
9	32	PSMD14	Control_72_G_1	-1	26.17326	782.6885	801.7541	19.06555	0.9996544	518103.2		1.752677	False											8	3730.885	18.65976	27.14328	28616.94	0.1955701	7.670282
9	33	RARA	Control_72_G_1	-1	27.52945	787.1967	806.8853	19.68854	0.9998726	51293.98		1.506865	False											4	2267.097	14.08599	29.18076	18265.75	0.2405602	8.05689
9	34	RHOB	Control_72_G_1	-1	24.90175	800.0492	819.9344	19.88525	0.9998146	276892.1		1.702933	False											6	3161.74	16.40285	26.71408	19996.95	0.5592487	6.324666
9	35	TIMP3	Control_72_G_1	-1	22.42333	798.3934	810.918	12.5246	0.9994251	1563891		1.557922	False											16	3789.414	12.1658	24.61712	27930.57	0.4642451	7.370684
9	36	PPP3CA	Control_72_G_1	-1	26.0361	785.1967	806.3442	21.14752	0.9998469	314024.3		1.705406	False											11	2919.396	17.26255	27.74423	23737.61	0.5147315	8.130998
9	37	CDKN2B	Control_72_G_1	-1	30.50275	807.9016	817.082	9.180359	0.9996884	151039.7		1.536627	False											8	3493.322	16.7061	31.52816	41982.81	0.1041518	12.01802
9	38	COL1A2	Control_72_G_1	-1	20.64301	810.7377	833.4754	22.73767	0.9995039	705361.1		1.556207	False											14	2979.575	11.21008	22.47478	22937.75	0.2821784	7.698331
9	39	COL4A1	Control_72_G_1	-1	25.96968	792.4754	815.3442	22.86884	0.9996998	223407.3		1.572909	False											7	2136.639	14.86695	27.08175	29393.19	0.1246121	13.75674
9	40	MMP1	Control_72_G_1	-1	24.01103	760.8361	786.0492	25.21313	0.9998065	275155.2		1.659273	False											12	3165.131	15.18225	25.4309	22810.64	0.2941286	7.206857
9	41	MMP14	Control_72_G_1	-1	22.84528	778.3934	807.3115	28.91803	0.9996904	405686.8		1.523456	False											8	2073.952	11.74634	25.18405	19442.43	0.4623766	9.374578
9	42	NOX4	Control_72_G_1	-1	29.21158	817.5738	834.5082	16.93439	0.9995857	566511.5		1.749313	False											7	3296.837	20.41452	30.78415	22498.99	0.5206109	6.824417
9	43	PMEPA1	Control_72_G_1	-1	29.10655	791.7541	813.6885	21.93445	0.9996307	234575.3		1.605005	False											6	3124.212	17.51812	30.1507	29960.26	0.1483085	9.5897
9	44	TIMP1	Control_72_G_1	-1	19.38816	815.7705	832.8197	17.04919	0.9996674	598233.6		1.599717	False											12	3195.126	11.08767	21.54088	21365.71	0.4652835	6.686968
9	45	FGF2	Control_72_G_1	-1	27.34751	811.1312	825.6066	14.4754	0.9998075	257919.8		1.647963	False											5	3725.933	17.22435	28.59341	28214.03	0.2415076	7.572341
9	46	FOSB	Control_72_G_1												CurveFitFailed
9	47	GUSB	Control_72_G_1	-1	26.40839	815.1803	835.6066	20.42627	0.9998567	75747.66		1.596873	False											7	2575.416	15.21802	28.5981	13496.9	0.6045116	5.240666
9	48	ID1	Control_72_G_1	-1	30.78026	793.7213	808.082	14.36066	0.9993111	158507.3		1.49368	False											7	2750.831	15.57913	32.17099	22959.98	0.1721727	8.346564
9	49	SKI	Control_72_G_1	-1	24.80013	796.3442	810.7213	14.37708	0.9996995	364324.5		1.630616	False											16	2328.968	15.03608	26.54024	19258.71	0.4128457	8.269205
9	50	SMAD3	Control_72_G_1	-1	25.04865	812.1803	829.1803	17	0.9998128	254799.1		1.658233	False											11	2954.803	15.88179	26.38292	23776.24	0.2673301	8.046643
9	51	SPARC	Control_72_G_1	-1	22.45123	807.0328	815.8525	8.819702	0.999609	367829.1		1.516597	False											17	2684.845	11.50326	24.35548	20492.07	0.2766978	7.632499
9	52	TGFBR1	Control_72_G_1	-1	26.24339	825.6066	840.2623	14.6557	0.9997874	230658.3		1.641163	False											11	2598.844	16.2385	27.76827	20532.47	0.3425903	7.900618
9	53	VIM	Control_72_G_1	-1	17.36388	814.7213	828.1967	13.4754	0.9995813	488641.7		1.620083	False											13	2399.132	10.20227	19.22825	18149.21	0.3231087	7.564909
9	54	TP53BP1	Control_72_G_1	-1	25.66282	810.4918	817.1147	6.622925	0.9998894	214173.7		1.676494	False											16	2928.098	16.42517	27.47993	23011.07	0.5305442	7.858708
9	55	ADAMTS1	Control_72_G_1	-1	26.86315	786.1639	810.918	24.75409	0.9997258	51351.77		1.536669	False											4	1915.427	14.4828	28.25788	13531.1	0.1869325	7.064272
9	56	B2M	Control_72_G_1	-1	20.06167	795.0164	818.2951	23.27869	0.9996878	269309.7		1.604793	False											6	2053.312	11.58042	22.15919	14698.47	0.4642675	7.158421
9	57	BHLHE40	Control_72_G_1	-1	28.98975	802.7541	816.3771	13.62299	0.9994269	101741.8		1.607965	False											6	1966.493	17.14057	30.78835	9763.479	0.4516359	4.96492
9	58	ITGA1	Control_72_G_1	-1	27.69888	779.4099	802.2623	22.85242	0.9997604	146977.9		1.688112	False											11	2836.591	17.9596	29.6251	14534.65	0.6380742	5.123986
9	59	JUN	Control_72_G_1	-1	23.97449	779.7541	801.082	21.32788	0.9997025	246168.7		1.627041	False											15	2451.289	14.37177	25.97164	15282.84	0.5248768	6.234614
9	60	LARP6	Control_72_G_1	-1	25.40551	809.0328	816.9836	7.950806	0.9998942	92896.3		1.663009	False											16	2499.027	16.21956	26.71432	19488.87	0.2644056	7.798585
9	61	LOXL2	Control_72_G_1	-1	27.0816	824.2787	834.918	10.63934	0.9999154	48953.53		1.583951	False											12	1822.698	15.50153	28.80717	15764.46	0.3662012	8.648973
9	62	THBS1	Control_72_G_1	-1	21.59797	786.5082	802.2623	15.75409	0.9996304	520400.8		1.653893	False											22	3007.551	13.48275	23.10361	21367.55	0.2959374	7.104633
9	63	CTGF	Control_72_G_1	-1	27.75916	799.9672	803.8525	3.885254	0.9997343	185898.2		1.622135	False											16	1996.068	16.85964	29.1677	19101.04	0.2858253	9.569332
9	64	EGR2	Control_72_G_1												CurveFitFailed
9	65	ENG	Control_72_G_1	-1	24.51657	788.8361	803.6066	14.77051	0.9997659	111614.5		1.608837	False											9	2616.385	14.6656	25.71238	18604.34	0.1672812	7.110705
9	66	FBLN1	Control_72_G_1	-1	18.81299	780.8853	792.4262	11.54095	0.9996811	304710.6		1.554698	False											14	1840.067	10.09074	20.92579	16580.93	0.3476983	9.01105
9	67	PPIA	Control_72_G_1	-1	22.87561	760.2459	761.9672	1.721313	0.9998598	171857.2		1.592316	False											6	1875.117	13.02966	25.08698	17108.59	0.5514206	9.124015
9	68	PTEN	Control_72_G_1	-1	25.99429	763.8688	772.6885	8.819702	0.9998934	88642.61		1.65036	False											8	1913.623	15.91154	28.57685	14030.16	0.9910973	7.33173
9	69	RARG	Control_72_G_1	-1	25.60873	755.1967	760.5738	5.377075	0.9996323	402509.7		1.595544	False											7	2363.289	14.87819	27.28519	20488.62	0.3457922	8.669535
9	70	SERPINE1	Control_72_G_1	-1	25.2441	755.6721	721.4426	-34.22949	0.9998492	85941.93		1.639929	False											11	1590.595	15.73875	26.41527	17913.5	0.1900092	11.26214
9	71	VCAN	Control_72_G_1	-1	24.72603	770.2131	731.8688	-38.3443	0.9998475	158146		1.638598	False											14	2108.106	15.06423	26.68658	16628.07	0.5361986	7.887681
10	0	CAV1	TGFb_2_G_1	-1	21.18349	794.2131	761.459	-32.75409	0.9996812	526712.6		1.585924	False											9	3523.002	12.03025	22.95212	23875.13	0.3111733	6.77693
10	1	IL1B	TGFb_2_G_1												CurveFitFailed
10	2	COL1A1	TGFb_2_G_1	-1	21.39672	810.7213	759.8033	-50.91803	0.9995909	586460.6		1.57247	False											6	2824.618	11.92118	23.20173	22117.21	0.3092871	7.830159
10	3	COL2A1	TGFb_2_G_1												CurveFitFailed
10	4	LTBP2	TGFb_2_G_1	-1	23.15953	810.1803	773.9672	-36.21307	0.9997517	425705.5		1.647353	False											3	3585.3	14.74402	23.91375	78193.18	0.04278917	21.80938
10	5	MMP13	TGFb_2_G_1	-1	30.91523	817.3442	794.4918	-22.85242	0.9975537	325872		1.55683	False											5	3310.939	17.3944	32.04727	18623.12	0.1520535	5.624725
10	6	MMP2	TGFb_2_G_1	-1	20.93637	819.918	794.8525	-25.06555	0.9995247	798400.9		1.599414	False											7	3162.451	12.04092	22.94993	21416.49	0.4329168	6.772117
10	7	PDGFA	TGFb_2_G_1	-1	28.56105	802.6393	794.2295	-8.409851	0.9997699	196964		1.548376	False											4	3220.472	15.74492	29.86785	31094.13	0.184079	9.655148
10	8	THBS2	TGFb_2_G_1	-1	23.3104	787.7541	779.9508	-7.803284	0.9995881	598039.1		1.671032	False											9	3299.976	15.12766	24.31329	31576.52	0.1358234	9.568714
10	9	FBN1	TGFb_2_G_1	-1	22.9696	795.082	791.082	-4	0.9998889	289498.5		1.661743	False											5	3717.254	14.71253	24.01676	40446.16	0.1418201	10.88066
10	10	FN1	TGFb_2_G_1	-1	16.88815	765.2131	772.6229	7.40979	0.9998018	602043.8		1.622061	False											16	3109.966	10.10708	18.05265	63888.99	0.06764622	20.54331
10	11	GADD45B	TGFb_2_G_1	-1	22.49257	839.5901	843.3934	3.803284	0.9997802	216893.2		1.658441	False											10	2658.912	14.39703	23.42463	31267.81	0.09686489	11.75963
10	12	HAS2	TGFb_2_G_1	-1	29.11382	825.5901	836.8033	11.21313	0.9995777	407990.3		1.673526	False											5	3966.879	18.9207	30.38214	25057.37	0.2848893	6.316646
10	13	SERPINE2	TGFb_2_G_1	-1	21.81862	740.1967	755.5082	15.31146	0.9995962	707181.3		1.622222	False											13	4131.351	13.25005	22.93464	36888	0.1244155	8.928799
10	14	SKIL	TGFb_2_G_1	-1	25.76261	791.3607	809.7869	18.42621	0.9995986	1215762		1.577212	False											7	3973.335	14.40597	28.09409	29684.33	0.6293036	7.470886
10	15	SMAD7	TGFb_2_G_1	-1	25.29578	789.9508	779.7049	-10.24591	0.9998391	197760.2		1.648518	False											9	3485.496	16.02459	26.3086	31835.51	0.1409741	9.133711
10	16	TGFB1	TGFb_2_G_1	-1	25.44935	784	783.2131	-0.7868652	0.9997723	396106.8		1.679315	False											8	3274.628	16.74855	26.42005	35474.31	0.146948	10.83308
10	17	VEGFA	TGFb_2_G_1	-1	26.27427	781.3115	779.9344	-1.377014	0.9996201	1048292		1.667287	False											6	4416.042	16.69013	27.99232	29877.74	0.4697013	6.765729
10	18	IL1A	TGFb_2_G_1												CurveFitFailed
10	19	ACTA2	TGFb_2_G_1	-1	25.50684	788.7869	808.6558	19.8689	0.9996915	286365.5		1.634193	False											11	3250.141	15.9237	26.44408	33379.8	0.1087884	10.27026
10	20	ATP6AP1	TGFb_2_G_1	-1	24.98488	831.3442	851.8853	20.54102	0.9999099	113515.1		1.65057	False											7	2620.339	15.46736	26.89419	18655.49	0.5321059	7.119495
10	21	BGN	TGFb_2_G_1	-1	24.75152	742.5246	755.9508	13.42621	0.9994469	698211.1		1.619049	False											9	3151.884	14.71096	26.72806	19566.01	0.511149	6.207719
10	22	IL6	TGFb_2_G_1	-1	30.15418	792.6885	818.1803	25.49176	0.999156	635354.6		1.640046	False											13	4051.505	19.12526	31.01604	40645.55	0.1162274	10.03221
10	23	ITGA2	TGFb_2_G_1	-1	26.76872	762.8525	780.1967	17.34424	0.9997992	300828		1.657986	False											8	2982.318	17.24287	27.69209	39209.04	0.1270121	13.14717
10	24	JUNB	TGFb_2_G_1	-1	23.55931	762.7541	785.4262	22.67212	0.9994808	607528.4		1.594184	False											11	2766.813	13.58643	25.34133	19859.85	0.3639535	7.177878
10	25	LOXL1	TGFb_2_G_1	-1	24.71339	787.8853	810.0984	22.21313	0.9996949	231744		1.705724	False											6	2368.601	16.66227	25.8071	19074.71	0.2050655	8.053151
10	26	TGFBR2	TGFb_2_G_1	-1	23.95826	713.1639	739.3771	26.21313	0.999828	401612.8		1.696886	False											3	3136.408	15.69931	25.65756	24424.13	0.4739158	7.787294
10	27	COL5A1	TGFb_2_G_1	-1	28.08119	734.6558	751.0492	16.39343	0.9997808	193934.7		1.512524	False											7	2789.17	14.48184	29.81736	25180.92	0.2816313	9.028106
10	28	DCN	TGFb_2_G_1	-1	20.29555	747.0164	778.8688	31.85242	0.999782	637778.4		1.66311	False											4	3406.232	12.6048	22.41099	25138.46	0.5917109	7.380137
10	29	ELN	TGFb_2_G_1	-1	29.30335	813.9016	832.1475	18.24591	0.9997328	91336.81		1.555959	False											4	3261.431	16.40848	30.48958	23759.29	0.1580641	7.284928
10	30	ETS1	TGFb_2_G_1	-1	27.16298	809.7377	828.4099	18.67212	0.9999117	91620.91		1.612777	False											10	3301.02	16.1901	28.80154	21600.03	0.3675125	6.543441
10	31	CDKN2A	TGFb_2_G_1	-1	26.63709	745.1803	765.6558	20.47546	0.9998077	364151.2		1.692944	False											6	3973.826	17.76933	27.70186	33713.69	0.199272	8.483936
10	32	PSMD14	TGFb_2_G_1	-1	26.36727	775.6066	790.8525	15.24591	0.9998904	162058.9		1.728385	False											9	3650.791	18.31911	27.36263	29289.64	0.1926587	8.02282
10	33	RARA	TGFb_2_G_1	-1	26.52652	821.2459	839.082	17.83606	0.9998873	52277.5		1.552485	False											9	2252.835	14.63437	27.9241	19045.34	0.2009977	8.453942
10	34	RHOB	TGFb_2_G_1	-1	24.28081	804.7705	820.2459	15.4754	0.9997092	446840.6		1.712568	False											10	3095.031	16.17089	26.03589	19967.94	0.5319473	6.45161
10	35	TIMP3	TGFb_2_G_1	-1	22.62927	791.2459	817.8853	26.63934	0.9996824	897532.1		1.56265	False											8	3840.802	12.36159	24.84416	28106.13	0.4871945	7.317775
10	36	PPP3CA	TGFb_2_G_1	-1	25.57898	785.4918	810.0492	24.55737	0.9998111	362571.6		1.733775	False											4	2871.799	17.54185	27.12595	23005.27	0.454636	8.010752
10	37	CDKN2B	TGFb_2_G_1	-1	28.40631	763.3279	794.3279	31	0.9997217	205002		1.578058	False											7	3580.942	16.5818	29.26141	52670.42	0.07107984	14.70854
10	38	COL1A2	TGFb_2_G_1	-1	21.29269	782.4262	812.459	30.03284	0.9996451	485097.7		1.556611	False											9	3047.076	11.58535	23.12913	22436.32	0.2957689	7.363227
10	39	COL4A1	TGFb_2_G_1	-1	26.96161	764.2951	671.0328	-93.26233	0.9998581	105919.7		1.529086	False											6	2172.935	14.43187	28.20354	31445.73	0.134664	14.47155
10	40	MMP1	TGFb_2_G_1	-1	20.3529	797.1967	811.3771	14.18036	0.9998589	224135.7		1.615984	False											6	2987.168	11.99671	22.17398	21240.8	0.3628165	7.110681
10	41	MMP14	TGFb_2_G_1	-1	23.41211	786	806.0328	20.03278	0.9997353	346729.8		1.533397	False											9	2104.082	12.28782	25.52119	20455.12	0.3973107	9.721635
10	42	NOX4	TGFb_2_G_1	-1	30.92718	810.3771	834.9672	24.59015	0.999452	567551.9		1.770706	False											6	3303.294	22.20894	32.33954	22723.97	0.4603988	6.879184
10	43	PMEPA1	TGFb_2_G_1	-1	26.80492	800.7541	826.2787	25.5246	0.9997321	240283.4		1.555319	False											10	2970.739	14.81602	28.30058	24488.1	0.2396207	8.243099
10	44	TIMP1	TGFb_2_G_1	-1	19.09854	788.3115	805.2131	16.90167	0.9997595	433261.6		1.599352	False											15	3144.496	10.90999	21.24657	21371.48	0.4553648	6.796472
10	45	FGF2	TGFb_2_G_1	-1	25.8994	800.8688	821.6721	20.80328	0.9997331	453120.2		1.636176	False											10	3708.82	16.00101	27.24513	28671.24	0.2588487	7.730557
10	46	FOSB	TGFb_2_G_1	-1	32.92096	790.9016	806	15.09839	0.9990816	82779.34		1.431642	False											8	2110.362	14.56183	35.57086	11935.6	0.5056694	5.655712
10	47	GUSB	TGFb_2_G_1	-1	27.14693	827.4426	851.7705	24.32788	0.9998393	83479.97		1.615455	False											12	2567.022	16.13288	29.057	14164.62	0.5002283	5.51792
10	48	ID1	TGFb_2_G_1	-1	23.69272	800.5246	817.459	16.93445	0.9995692	293905.1		1.545807	False											9	2583.302	12.9087	25.01612	24581.18	0.1433698	9.515411
10	49	SKI	TGFb_2_G_1	-1	24.50553	774.6885	792.1312	17.44263	0.9996984	422364.5		1.65591	False											6	2435.874	15.37957	26.07977	20865.03	0.3645027	8.565726
10	50	SMAD3	TGFb_2_G_1	-1	24.60266	802.1312	827.4754	25.34424	0.9996595	428571.8		1.64715	False											10	2818.51	15.30727	26.11233	21129.41	0.3263251	7.496658
10	51	SPARC	TGFb_2_G_1	-1	22.23575	814.0656	824.4426	10.37708	0.9991928	687492.5		1.520281	False											7	2626.496	11.42148	24.2862	18140.96	0.331253	6.906907
10	52	TGFBR1	TGFb_2_G_1	-1	26.04135	809.459	824.3442	14.88519	0.9997935	227940.7		1.662743	False											6	2584.149	16.57356	27.47383	20628.51	0.3229717	7.982711
10	53	VIM	TGFb_2_G_1	-1	17.4585	801.9508	820.2623	18.31146	0.9996241	363162.2		1.642763	False											8	2336.665	10.56626	19.29543	16142.26	0.3487095	6.908248
10	54	TP53BP1	TGFb_2_G_1	-1	25.87478	802.8361	820.6558	17.8197	0.9998154	290584.8		1.669988	False											13	2720.408	16.39286	27.82585	20546.35	0.6005403	7.552671
10	55	ADAMTS1	TGFb_2_G_1	-1	25.36434	809.6393	818.4918	8.852478	0.99977	51347.36		1.542432	False											10	1875.939	13.79298	26.67918	14907.46	0.1543979	7.946664
10	56	B2M	TGFb_2_G_1	-1	20.29291	815.1312	826.8197	11.68854	0.9995986	326611.5		1.594058	False											10	2003.505	11.56596	22.32975	14721.96	0.4212048	7.348099
10	57	BHLHE40	TGFb_2_G_1	-1	24.33888	793	813.2623	20.26227	0.9995552	120757.6		1.628399	False											14	1901.458	14.64738	26.25636	9426.915	0.4910342	4.957729
10	58	ITGA1	TGFb_2_G_1	-1	27.29608	787.1475	799.6885	12.54102	0.9998306	111329.3		1.707676	False											15	2851.255	18.15808	29.02574	15072.14	0.5436302	5.286144
10	59	JUN	TGFb_2_G_1	-1	24.41981	768.2623	784.6393	16.37708	0.9996162	305473.6		1.62637	False											8	2410.444	14.64886	26.37397	15260.95	0.5075592	6.331177
10	60	LARP6	TGFb_2_G_1	-1	25.16316	784.6558	797.7049	13.04913	0.999678	285790.4		1.700634	False											14	2488.699	16.81841	26.36722	19337.67	0.2505267	7.770193
10	61	LOXL2	TGFb_2_G_1	-1	26.02206	766.5738	787.1967	20.62292	0.9998658	87628.23		1.627876	False											7	1867.089	15.87095	27.46228	16731.58	0.2898583	8.961316
10	62	THBS1	TGFb_2_G_1	-1	20.89205	787.6885	810.5738	22.88525	0.9995701	496941		1.636418	False											13	2784.482	12.66757	22.6591	18101.75	0.3782762	6.50094
10	63	CTGF	TGFb_2_G_1	-1	22.26036	790.2787	819.0656	28.78687	0.9998701	124652.9		1.660696	False											9	1876.168	14.04422	23.7184	17234.08	0.2917107	9.185785
10	64	EGR2	TGFb_2_G_1	-1	31.13705	784.2623	799.8853	15.62299	0.9991524	283325.8		1.627299	False											8	2518.87	19.15529	32.45086	18289.82	0.2758403	7.261122
10	65	ENG	TGFb_2_G_1	-1	24.17697	802.3771	803.459	1.08197	0.9997824	86214.04		1.646548	False											10	2437.995	15.21966	25.25381	17008.87	0.1524625	6.976581
10	66	FBLN1	TGFb_2_G_1	-1	19.80911	772.3442	777.3771	5.032837	0.9994292	499039.2		1.549048	False											20	1858.375	10.56868	21.89668	16161.31	0.3503738	8.696474
10	67	PPIA	TGFb_2_G_1	-1	22.1952	741.1312	738.2787	-2.852478	0.9998889	128632.5		1.589327	False											11	1814.157	12.57226	24.42298	16527.67	0.5408562	9.110386
10	68	PTEN	TGFb_2_G_1	-1	26.14986	751.4426	747.2623	-4.180359	0.9999079	73588.11		1.645726	False											13	1861.601	15.94279	28.64245	13926.33	0.9119005	7.480834
10	69	RARG	TGFb_2_G_1	-1	25.68937	767.7049	759.9344	-7.770447	0.9997178	262185		1.602235	False											8	2239.809	15.05584	27.37688	18636.52	0.3602426	8.320582
10	70	SERPINE1	TGFb_2_G_1	-1	21.16825	774.4099	760.6721	-13.73773	0.9996493	258882.9		1.57261	False											9	1535.53	11.7769	23.02716	15039.75	0.3267665	9.794497
10	71	VCAN	TGFb_2_G_1	-1	25.00473	738.0656	709.6721	-28.39343	0.9998436	164852.9		1.652707	False											15	2142.571	15.53011	26.88362	16903.2	0.5192576	7.889214
11	0	CAV1	Control_0.5_G_1	-1	21.08259	808.6885	777.5246	-31.16394	0.9994329	880629.4		1.589818	False											12	3606.574	12.02313	22.89378	22776.46	0.3322935	6.315263
11	1	IL1B	Control_0.5_G_1												CurveFitFailed
11	2	COL1A1	Control_0.5_G_1	-1	22.18712	847.1147	810.4754	-36.63934	0.9995273	551590.9		1.582666	False											9	2761.662	12.56713	23.96187	20033.41	0.3246802	7.254113
11	3	COL2A1	Control_0.5_G_1												CurveFitFailed
11	4	LTBP2	Control_0.5_G_1	-1	23.41554	764.9672	729.6558	-35.31146	0.9998457	254498.2		1.577014	False											8	3617.025	13.44141	24.4888	47035.25	0.09372478	13.00385
11	5	MMP13	Control_0.5_G_1	-1	31.00414	809	791.4262	-17.57379	0.9969568	407437.6		1.572596	False											6	3399.961	17.74261	32.31666	15092.75	0.2247946	4.439094
11	6	MMP2	Control_0.5_G_1	-1	20.89178	827.1312	813.0164	-14.11475	0.9995642	725308.3		1.59042	False											10	3193.983	11.84969	22.99093	21199.84	0.4551905	6.63743
11	7	PDGFA	Control_0.5_G_1	-1	30.6074	798.6066	803.9836	5.377014	0.9995266	230177.2		1.501729	False											10	3212.669	15.56265	32.33737	23898.27	0.2865321	7.438758
11	8	THBS2	Control_0.5_G_1	-1	23.14906	789.6393	789.459	-0.1802979	0.9997524	298165.4		1.60665	False											13	3073.101	13.72797	24.46164	25475.28	0.1917722	8.289762
11	9	FBN1	Control_0.5_G_1	-1	23.14408	786.5901	792.5246	5.934448	0.9998239	449619.8		1.63249	False											10	3692.626	14.25526	24.30275	38693.35	0.1605478	10.47854
11	10	FN1	Control_0.5_G_1	-1	16.58015	786.9836	793.3607	6.377075	0.9998545	388958.9		1.667778	False											7	2994.208	10.52989	17.63823	57813.63	0.06593007	19.30848
11	11	GADD45B	Control_0.5_G_1	-1	25.72327	807.2459	820	12.75409	0.9997324	189314.4		1.637107	False											9	2792.114	16.21142	26.51668	40562.2	0.06799804	14.52742
11	12	HAS2	Control_0.5_G_1	-1	29.08738	781.6066	796.1312	14.5246	0.9995593	463250.9		1.654049	False											4	4089.135	18.48176	30.34735	27277.3	0.2644967	6.670678
11	13	SERPINE2	Control_0.5_G_1	-1	21.56257	724.6721	737.7377	13.06561	0.9993704	1195717		1.654887	False											8	4081.573	13.68829	22.5556	40680.46	0.105085	9.966858
11	14	SKIL	Control_0.5_G_1	-1	27.25822	762.0164	790.2787	28.26227	0.9996931	1099670		1.643099	False											9	4578.672	16.90047	28.84244	37541.81	0.3813045	8.199278
11	15	SMAD7	Control_0.5_G_1	-1	30.91575	764.9836	772.5082	7.524597	0.9991406	494252.1		1.608512	False											10	3712.781	18.6898	32.02075	30198.13	0.1815345	8.133561
11	16	TGFB1	Control_0.5_G_1	-1	25.60154	807.3771	808.2459	0.8688354	0.9998859	218631.8		1.674343	False											14	3355.866	16.78162	26.53117	40207.89	0.1307209	11.98137
11	17	VEGFA	Control_0.5_G_1	-1	27.23982	758.2131	769.8525	11.63934	0.9995709	1148650		1.659012	False											10	4385.94	17.14672	28.97906	30527.63	0.4791084	6.960339
11	18	IL1A	Control_0.5_G_1												CurveFitFailed
11	19	ACTA2	Control_0.5_G_1	-1	25.28183	782.9344	799.918	16.98358	0.9993256	593179.8		1.569527	False											7	3088.35	14.23701	26.75931	22670.57	0.2343915	7.340675
11	20	ATP6AP1	Control_0.5_G_1	-1	24.6687	799.5901	828.9508	29.36066	0.9998833	161333.4		1.664517	False											8	2647.575	15.54189	26.51358	19281.82	0.5151802	7.282821
11	21	BGN	Control_0.5_G_1	-1	24.65399	801.3279	820.5574	19.22949	0.9992465	786049.4		1.626878	False											6	3041.607	14.77467	26.70388	17511.3	0.5627779	5.757252
11	22	IL6	Control_0.5_G_1	-1	31.12314	776.6393	797.2295	20.59015	0.9991175	498135.5		1.64583	False											10	3980.297	19.92248	31.95583	39472.59	0.1145183	9.916996
11	23	ITGA2	Control_0.5_G_1	-1	27.19674	731.2295	746.2951	15.06561	0.9998714	189617.8		1.657796	False											3	3043.806	17.48865	28.17429	36428.44	0.1481676	11.96805
11	24	JUNB	Control_0.5_G_1	-1	27.24659	800.4754	826.6066	26.13116	0.9998452	117814.5		1.590969	False											3	2770.346	15.79498	28.85194	19622.66	0.3268752	7.083106
11	25	LOXL1	Control_0.5_G_1	-1	24.6886	782.8361	799.0328	16.19672	0.9997026	223811.1		1.711213	False											7	2379.043	16.71574	25.83274	18085.33	0.2294463	7.601935
11	26	TGFBR2	Control_0.5_G_1	-1	23.7962	771.2787	791.1639	19.88525	0.9998172	421921.4		1.698108	False											6	3115.054	15.64675	25.4031	24762.12	0.4241726	7.949178
11	27	COL5A1	Control_0.5_G_1	-1	27.7374	773.8033	787.7541	13.95081	0.9998483	120880.6		1.515626	False											8	2639.33	14.31442	29.64417	21395.4	0.3439288	8.106376
11	28	DCN	Control_0.5_G_1	-1	20.14329	740.2131	759.8197	19.60657	0.999727	852420.2		1.645855	False											12	3366.473	12.22797	22.35454	25864.71	0.6081107	7.683028
11	29	ELN	Control_0.5_G_1	-1	31.97272	789.9508	799.082	9.131165	0.9983507	435800.3		1.570559	False											8	3409.081	18.29961	33.21757	23083.88	0.2054116	6.771291
11	30	ETS1	Control_0.5_G_1	-1	27.97973	806.8688	811.1147	4.245911	0.9998895	101777		1.596183	False											12	3316.103	16.29734	29.71057	21140.98	0.3940203	6.375249
11	31	CDKN2A	Control_0.5_G_1	-1	26.09787	748.3442	774.082	25.73773	0.9996656	570222.7		1.732207	False											8	3853.161	18.19056	27.1053	30407.14	0.1980473	7.891479
11	32	PSMD14	Control_0.5_G_1	-1	26.60609	746.0656	768.1639	22.09839	0.9997912	296760		1.742006	False											6	3781.291	18.75384	27.60201	28248.05	0.2028133	7.470477
11	33	RARA	Control_0.5_G_1	-1	27.26039	818.2623	837.8525	19.59021	0.9997336	107187.4		1.557454	False											7	2282.068	15.22097	28.52652	20300.66	0.1695594	8.895726
11	34	RHOB	Control_0.5_G_1	-1	24.62181	811.918	828.918	17	0.9997539	363508.9		1.686494	False											4	3144.504	15.88875	26.52109	19724.91	0.5814192	6.27282
11	35	TIMP3	Control_0.5_G_1	-1	22.16375	782.918	802.0656	19.14752	0.9996125	1038037		1.557474	False											6	3774.943	11.98109	24.49961	26836.18	0.5236422	7.109028
11	36	PPP3CA	Control_0.5_G_1	-1	25.70182	784.7213	793.4099	8.688538	0.9998689	272312.7		1.694944	False											5	2855.933	16.82887	27.43662	23722.29	0.5116408	8.306318
11	37	CDKN2B	Control_0.5_G_1	-1	29.96684	772.0164	781.7213	9.704895	0.9993426	314178.8		1.567911	False											4	3581.738	17.3511	30.70988	73001.19	0.04470037	20.3815
11	38	COL1A2	Control_0.5_G_1	-1	21.40035	789.2623	799.7049	10.44263	0.9997129	405792.7		1.536727	False											12	3004.289	11.29159	23.2959	23416.04	0.2883705	7.794206
11	39	COL4A1	Control_0.5_G_1	-1	24.86812	904.0984	936.1312	32.03278	0.9998525	52628.11		1.643046	False											5	2083.043	15.76777	25.66187	28332.03	0.06511403	13.60127
11	40	MMP1	Control_0.5_G_1	-1	20.38024	774.6229	798.1312	23.50824	0.9996844	495179.5		1.623878	False											8	2944.833	12.1402	22.18551	20956.15	0.3680926	7.116243
11	41	MMP14	Control_0.5_G_1	-1	23.3439	788.1967	805.2951	17.09839	0.9996439	477602.3		1.55277	False											12	2139.383	12.66911	25.22537	21413.42	0.3390469	10.00915
11	42	NOX4	Control_0.5_G_1	-1	29.7201	817.4099	829.2623	11.85242	0.9994379	746322.3		1.773998	False											10	3321.143	21.36007	31.17921	23022.04	0.4837287	6.931962
11	43	PMEPA1	Control_0.5_G_1	-1	29.37547	776.1475	795.4262	19.27869	0.9995067	319163		1.576756	False											9	3126.09	16.93617	30.57555	28400.62	0.1799043	9.085031
11	44	TIMP1	Control_0.5_G_1	-1	18.63601	793.8361	820.4426	26.60657	0.999749	459442.7		1.600075	False											16	3127.951	10.63752	20.81655	21408.02	0.4603334	6.844103
11	45	FGF2	Control_0.5_G_1	-1	26.93043	787.4754	813.1475	25.67212	0.9998247	264766		1.636416	False											7	3795.472	16.68018	28.24533	28732.93	0.2554306	7.570316
11	46	FOSB	Control_0.5_G_1												CurveFitFailed
11	47	GUSB	Control_0.5_G_1	-1	26.95206	792.2295	823.8853	31.65576	0.9997265	155173		1.613546	False											6	2535.762	16.00897	28.76492	15002.95	0.4469181	5.916543
11	48	ID1	Control_0.5_G_1	-1	30.02262	813.6721	822.4426	8.770508	0.9997709	58874.76		1.492458	False											7	2667.968	15.27058	31.13697	34375.84	0.09192001	12.88465
11	49	SKI	Control_0.5_G_1	-1	24.74618	773.8525	791.2295	17.37701	0.999495	606523.3		1.671285	False											7	2355.538	15.85428	26.23734	19716.9	0.3463426	8.370441
11	50	SMAD3	Control_0.5_G_1	-1	24.71806	817.2623	831.6066	14.3443	0.999746	389759.8		1.671038	False											4	3089.559	15.91226	26.03167	24675.31	0.2674904	7.986676
11	51	SPARC	Control_0.5_G_1	-1	22.54669	782.8197	789.4754	6.655701	0.9995385	407363		1.508481	False											8	2627.57	11.39083	24.50958	19855.43	0.2850291	7.556576
11	52	TGFBR1	Control_0.5_G_1	-1	26.28315	797.0984	804.6229	7.524536	0.9998161	215744.6		1.654094	False											14	2653.213	16.55669	27.7272	21614.87	0.3213127	8.146676
11	53	VIM	Control_0.5_G_1	-1	17.33159	806.5246	818.9672	12.44263	0.9996829	361846.4		1.643108	False											13	2414.385	10.51877	19.04328	18272.66	0.2925236	7.568244
11	54	TP53BP1	Control_0.5_G_1	-1	25.76364	812.3934	831.3934	19	0.9998035	317525.7		1.68501	False											9	2750.954	16.62482	27.65338	20690.42	0.5878657	7.521179
11	55	ADAMTS1	Control_0.5_G_1	-1	25.60902	815.1803	837.082	21.90167	0.9997996	49179.55		1.543313	False											8	1812.393	13.91996	27.00182	14279.8	0.1816359	7.878978
11	56	B2M	Control_0.5_G_1	-1	20.33152	792.4099	817.2951	24.88525	0.9995526	423130.8		1.613486	False											5	2065.289	11.91357	22.27633	15682.8	0.4138654	7.593513
11	57	BHLHE40	Control_0.5_G_1	-1	29.32242	795.9016	806.8853	10.98364	0.9994588	92854.36		1.55871	False											8	1941.584	16.02229	31.72683	9128.063	0.6738557	4.701348
11	58	ITGA1	Control_0.5_G_1	-1	28.22997	802.2131	813.8853	11.67212	0.9997197	163287.9		1.684246	False											12	2804.69	18.25881	30.09593	14686.31	0.599552	5.23634
11	59	JUN	Control_0.5_G_1	-1	24.09518	808.4426	835.6066	27.16394	0.999738	202860.1		1.63127	False											4	2430.155	14.51703	26.11373	14724.59	0.5456657	6.059118
11	60	LARP6	Control_0.5_G_1	-1	25.21595	782.2787	801.6393	19.36066	0.9999114	71593.01		1.650166	False											9	2456.381	15.78368	26.6693	17708.12	0.3112341	7.209028
11	61	LOXL2	Control_0.5_G_1	-1	25.90483	778.4918	797.541	19.04913	0.9998208	116429.9		1.60378	False											6	1878.589	15.23867	27.53582	15962.94	0.3403907	8.497301
11	62	THBS1	Control_0.5_G_1	-1	20.9436	811.3607	843.5738	32.21313	0.9995531	551831.3		1.651365	False											9	2888.755	12.97419	22.58237	19083.98	0.3414016	6.606299
11	63	CTGF	Control_0.5_G_1	-1	25.74994	810.5901	826.9672	16.37708	0.9997767	148461.9		1.663568	False											11	1897.463	16.46013	27.05398	16810.17	0.2659318	8.859289
11	64	EGR2	Control_0.5_G_1												CurveFitFailed
11	65	ENG	Control_0.5_G_1	-1	24.38883	807.7541	812.8853	5.131165	0.9996596	142642.5		1.584275	False											14	2504.478	14.04976	25.73594	16523.61	0.1954185	6.597627
11	66	FBLN1	Control_0.5_G_1	-1	19.42817	776.6558	784.1475	7.49176	0.9993565	489885.3		1.544569	False											19	1764.205	10.2455	21.74031	14345.03	0.4230536	8.131161
11	67	PPIA	Control_0.5_G_1	-1	22.24019	761.6393	759.6066	-2.032776	0.9997928	296043.6		1.575352	False											8	1886.932	12.3467	24.52033	18433.94	0.5378829	9.769268
11	68	PTEN	Control_0.5_G_1	-1	26.04707	766.8853	761.8853	-5	0.9998633	119687.7		1.651176	False											11	1878.766	15.98575	28.52814	14449.43	0.9167924	7.690914
11	69	RARG	Control_0.5_G_1	-1	25.68642	770.8525	754.6066	-16.24591	0.9997927	197722.4		1.593383	False											5	2237.361	14.8086	27.57767	17892.75	0.438476	7.997258
11	70	SERPINE1	Control_0.5_G_1	-1	23.21923	771.918	755.9836	-15.93445	0.9997795	142374.9		1.55698	False											6	1535.278	12.66596	25.13992	14539.27	0.3595282	9.470125
11	71	VCAN	Control_0.5_G_1	-1	24.77971	759.541	716.5246	-43.01636	0.999752	231345.3		1.659078	False											10	2061.816	15.49468	26.68216	15679.18	0.5396842	7.604548
12	0	CAV1	Baseline_96_A_1	-1	22.70711	770.3115	727.5082	-42.80328	0.9998447	223282.7		1.602913	False											6	3844.444	13.28895	24.29895	23861.03	0.2862181	6.206627
12	1	IL1B	Baseline_96_A_1												CurveFitFailed
12	2	COL1A1	Baseline_96_A_1	-1	19.17557	794.7869	758.2951	-36.49176	0.9995283	670435.7		1.544174	False											10	2881.048	10.08797	21.55805	19769.52	0.4451964	6.861919
12	3	COL2A1	Baseline_96_A_1												CurveFitFailed
12	4	LTBP2	Baseline_96_A_1	-1	23.62115	791.918	746.8197	-45.09833	0.9999046	158972.3		1.589259	False											3	3659.546	13.84271	24.59536	54416.3	0.07602829	14.86969
12	5	MMP13	Baseline_96_A_1	-1	30.99519	774.8853	752.0328	-22.85248	0.9976086	330225.9		1.515139	False											6	3402.186	16.19428	32.51214	15947.93	0.235187	4.687554
12	6	MMP2	Baseline_96_A_1	-1	21.47155	812.2295	797.4918	-14.73767	0.9993194	1052406		1.556387	False											7	3181.721	11.55816	23.88453	20348.97	0.5434526	6.395585
12	7	PDGFA	Baseline_96_A_1	-1	28.61747	811.5901	807.3607	-4.229492	0.9997592	200683.7		1.558662	False											4	3176.014	16.05797	29.83587	32301.89	0.1656577	10.17058
12	8	THBS2	Baseline_96_A_1	-1	23.3328	777.8197	769.6229	-8.196777	0.9997665	305522.5		1.669118	False											10	3281.281	15.10266	24.34701	29860.29	0.1386749	9.100195
12	9	FBN1	Baseline_96_A_1	-1	23.16965	785.4099	785.7049	0.2950439	0.9998719	306244.2		1.631821	False											6	3631.041	14.24849	24.35277	36651.42	0.1687072	10.09391
12	10	FN1	Baseline_96_A_1	-1	18.93037	764.7869	771.3771	6.59021	0.9998965	241749.4		1.6559	False											4	3021.38	11.98133	19.8723	61317.75	0.05875394	20.29462
12	11	GADD45B	Baseline_96_A_1	-1	26.91541	789.2951	808.0164	18.72131	0.9997619	151862.8		1.621771	False											7	2820.235	16.6074	27.79791	33509.38	0.09429072	11.88177
12	12	HAS2	Baseline_96_A_1	-1	27.20578	790.3934	806.2131	15.8197	0.9998601	200585		1.62238	False											9	4042.136	16.43335	28.80394	25499.02	0.362009	6.308303
12	13	SERPINE2	Baseline_96_A_1	-1	24.19367	725.0328	745.8525	20.8197	0.999707	416466.7		1.700892	False											10	4056.088	16.42184	24.95452	45187.49	0.07817376	11.14066
12	14	SKIL	Baseline_96_A_1	-1	26.72765	713.1639	728.7869	15.62292	0.9998096	752337.6		1.627709	False											13	4640.16	16.20349	28.42468	37828.26	0.4095481	8.152361
12	15	SMAD7	Baseline_96_A_1	-1	28.00616	734.6393	722.2295	-12.40985	0.9997358	267266		1.583784	False											7	3509.959	16.25014	29.26075	30281.62	0.1945976	8.627341
12	16	TGFB1	Baseline_96_A_1	-1	25.06132	762.2295	760.8853	-1.344238	0.9997874	401304.8		1.687483	False											8	3270.469	16.66478	25.9901	37772.42	0.1340914	11.54954
12	17	VEGFA	Baseline_96_A_1	-1	26.71114	738.0656	751.9672	13.90167	0.9998135	482317.5		1.616842	False											12	4314.046	15.77271	29.00889	27669.98	0.7153533	6.413928
12	18	IL1A	Baseline_96_A_1												CurveFitFailed
12	19	ACTA2	Baseline_96_A_1	-1	23.89624	771.2295	780.2787	9.049194	0.9996235	439739.6		1.582689	False											5	3158.57	13.6618	25.41319	23539.38	0.2484109	7.452544
12	20	ATP6AP1	Baseline_96_A_1	-1	24.98347	772.0984	785.0656	12.96716	0.9998977	147289.2		1.687769	False											5	2726.958	16.23137	26.67345	20048.91	0.4686896	7.352114
12	21	BGN	Baseline_96_A_1	-1	23.9076	740.3442	755.9836	15.63934	0.9995867	561389.3		1.641516	False											4	3221.895	14.59737	25.87973	19447.95	0.5359835	6.036183
12	22	IL6	Baseline_96_A_1	-1	29.06244	733.6066	759.2951	25.68854	0.9998361	183383.7		1.621716	False											8	4142.489	17.8823	30.09142	38066.71	0.1542435	9.189331
12	23	ITGA2	Baseline_96_A_1	-1	26.31914	779.7049	794.0328	14.32788	0.9999002	160951.6		1.660707	False											8	2993.976	16.96047	27.30261	36247.78	0.1461466	12.1069
12	24	JUNB	Baseline_96_A_1	-1	26.49273	788.3279	811.8033	23.4754	0.9997954	174594.7		1.635618	False											11	2758.073	16.3413	27.89655	20147.23	0.2870145	7.304821
12	25	LOXL1	Baseline_96_A_1	-1	23.77556	705.6066	718.0492	12.44263	0.9997028	290213.9		1.670681	False											8	2420.25	15.28091	25.08258	19401.65	0.2551715	8.01638
12	26	TGFBR2	Baseline_96_A_1	-1	24.15249	731.7705	756.0656	24.29504	0.9995895	872703.8		1.729382	False											7	3102.004	16.46399	25.68727	23679.75	0.4277016	7.633693
12	27	COL5A1	Baseline_96_A_1	-1	24.54826	689.8197	698.6229	8.803223	0.9999194	136436.2		1.538931	False											9	2825.073	13.09844	26.35818	26672.63	0.3070324	9.441396
12	28	DCN	Baseline_96_A_1	-1	20.32476	785.1803	805.8525	20.67218	0.9997964	563621.9		1.672584	False											7	3310.191	12.77329	22.40562	24405.79	0.590781	7.372925
12	29	ELN	Baseline_96_A_1	-1	28.72297	781.459	794	12.54095	0.9998182	101664.2		1.543966	False											5	3371.759	15.59624	30.36057	20913.27	0.293845	6.202479
12	30	ETS1	Baseline_96_A_1	-1	26.2585	741.7541	755.2623	13.50818	0.9998555	179759		1.57956	False											6	3441.752	14.88704	28.09185	22572.2	0.397523	6.558345
12	31	CDKN2A	Baseline_96_A_1	-1	26.68932	759.3115	773.8033	14.49182	0.9998633	232556.1		1.691459	False											8	3896.157	17.73143	27.82557	30329.98	0.2271059	7.78459
12	32	PSMD14	Baseline_96_A_1	-1	26.55459	777.7705	794.1147	16.34424	0.9998649	179707.1		1.756392	False											8	3644.678	19.02659	27.50379	27751.77	0.1915585	7.614327
12	33	RARA	Baseline_96_A_1	-1	27.51728	774.2951	791.1147	16.81964	0.9998695	60676.87		1.549869	False											8	2354.042	15.16248	28.86998	20830.54	0.1921688	8.84884
12	34	RHOB	Baseline_96_A_1	-1	25.10772	778.5738	787.6229	9.049133	0.9996327	658726.8		1.730785	False											11	3346.565	17.15268	26.66079	22600.78	0.4496914	6.753426
12	35	TIMP3	Baseline_96_A_1	-1	23.44407	791.4754	808.9672	17.49182	0.9996763	900542.7		1.574562	False											6	3973.339	13.09172	25.46428	29147.92	0.434932	7.335875
12	36	PPP3CA	Baseline_96_A_1	-1	25.27882	822.0328	822.7705	0.7377319	0.9998456	303154.8		1.734516	False											13	2815.371	17.31622	26.88434	22675.73	0.4858114	8.05426
12	37	CDKN2B	Baseline_96_A_1	-1	29.21181	771.8197	779.3771	7.557373	0.9996374	236830.8		1.574742	False											10	3562.262	16.98783	30.07024	51494	0.07475802	14.45542
12	38	COL1A2	Baseline_96_A_1	-1	19.33878	788.8853	816.9672	28.08197	0.9997493	372428.1		1.539789	False											13	2952	10.16136	21.43139	22144.4	0.324681	7.50149
12	39	COL4A1	Baseline_96_A_1	-1	25.53299	786.8688	799.4099	12.54102	0.9998623	103246.4		1.529145	False											6	2129.965	13.56604	26.96669	24496.07	0.178832	11.50069
12	40	MMP1	Baseline_96_A_1	-1	28.29382	772.082	791.3934	19.31146	0.9996749	255181.8		1.616656	False											12	3124.399	17.10005	29.6528	22717.05	0.2648278	7.270855
12	41	MMP14	Baseline_96_A_1	-1	22.60309	762.6885	778.9836	16.29504	0.9998242	239166.4		1.534469	False											8	2153.969	11.85102	24.7744	20175.29	0.4111124	9.366562
12	42	NOX4	Baseline_96_A_1	-1	28.8931	793.459	811.3934	17.93439	0.9996505	472851.1		1.764832	False											5	3271.263	20.51015	30.44886	21843.16	0.5266116	6.677286
12	43	PMEPA1	Baseline_96_A_1	-1	28.6011	777.4754	803.6885	26.21313	0.9997851	149811.9		1.528498	False											3	3021.256	15.02241	30.67916	19472.67	0.443219	6.445221
12	44	TIMP1	Baseline_96_A_1	-1	20.90407	785.918	810.0328	24.11475	0.9996575	551370.3		1.596036	False											8	3114.943	11.9584	22.95543	20890.47	0.4437116	6.706535
12	45	FGF2	Baseline_96_A_1	-1	25.77914	788.9836	812.6885	23.70496	0.9997914	336416.3		1.638684	False											6	3714.611	15.99127	27.08728	28474.84	0.2452459	7.665632
12	46	FOSB	Baseline_96_A_1	-1	35.60004	797.6066	811.6885	14.08197	0.9954138	157011.5		1.40819	False		CtIsLarge									7	2183.909	14.55212	42.69432	7729.449	4.063035	3.539272
12	47	GUSB	Baseline_96_A_1	-1	25.873	790.918	808.8688	17.95081	0.9997857	144998.3		1.589374	False											13	2521.092	14.82136	27.82175	15624.74	0.4610857	6.19761
12	48	ID1	Baseline_96_A_1	-1	27.09639	787.0164	809.3934	22.37701	0.9998901	52382.31		1.534538	False											9	2642.907	14.66683	28.25207	28754.71	0.1159726	10.87995
12	49	SKI	Baseline_96_A_1	-1	24.75286	790.3279	804.0492	13.72131	0.9997624	314133.9		1.622843	False											9	2330.168	14.82008	26.61194	19545.27	0.4581887	8.387921
12	50	SMAD3	Baseline_96_A_1	-1	25.10984	782.0328	800.6229	18.59015	0.999797	277559.2		1.647044	False											12	2853.089	15.66736	26.53687	23084.85	0.295671	8.091177
12	51	SPARC	Baseline_96_A_1	-1	22.04537	766.1803	780.5738	14.39349	0.9994238	557892.9		1.471662	False											9	2596.098	10.34737	24.57631	18778.43	0.4012126	7.233328
12	52	TGFBR1	Baseline_96_A_1	-1	26.12733	775.5901	792.1475	16.55737	0.999816	212538.6		1.64495	False											11	2580.058	16.23604	27.6594	20819.2	0.3491068	8.069277
12	53	VIM	Baseline_96_A_1	-1	18.2319	770.4918	789.3279	18.83606	0.9995661	410955.3		1.68857	False											5	2325.024	11.75566	19.77504	16359.49	0.2972572	7.036267
12	54	TP53BP1	Baseline_96_A_1	-1	25.27949	762.1967	779.2787	17.08197	0.9998581	249103.6		1.677384	False											4	2808.116	16.12427	27.2792	20995.63	0.6356355	7.476769
12	55	ADAMTS1	Baseline_96_A_1	-1	23.94054	761.6393	783.8033	22.16394	0.9996337	102591.6		1.545937	False											9	1910.363	12.98161	25.4689	13217.81	0.2105879	6.919006
12	56	B2M	Baseline_96_A_1	-1	20.30385	813.8688	834.2951	20.42627	0.999608	321007.3		1.631282	False											6	2023.875	12.20592	22.11229	14858.09	0.3792003	7.341407
12	57	BHLHE40	Baseline_96_A_1	-1	28.21844	796.4754	812.2131	15.73773	0.9997763	43362.84		1.585799	False											7	1923.028	16.07728	30.33741	9292.14	0.5668573	4.832035
12	58	ITGA1	Baseline_96_A_1	-1	27.79021	771.3934	781.541	10.14752	0.9998915	61921.3		1.669776	False											13	2765.836	17.58585	29.8887	13933.12	0.7167381	5.03758
12	59	JUN	Baseline_96_A_1	-1	23.80631	789.1312	809.0492	19.91803	0.9995431	379007.1		1.62779	False											9	2478.464	14.2742	25.82631	15181.31	0.5358349	6.125289
12	60	LARP6	Baseline_96_A_1	-1	25.62354	778.4754	785.541	7.065552	0.999822	142218.3		1.689158	False											16	2499.222	16.87819	26.90296	18206.86	0.2771572	7.285009
12	61	LOXL2	Baseline_96_A_1	-1	26.17021	799.7377	819.6229	19.88519	0.9998584	90435.31		1.607547	False											13	1846.071	15.46614	27.8278	15647.84	0.3593259	8.476293
12	62	THBS1	Baseline_96_A_1	-1	21.18599	791.4918	800.8525	9.360657	0.9995602	535364.6		1.617538	False											12	2754.104	12.53751	22.99586	18814.58	0.3747965	6.831471
12	63	CTGF	Baseline_96_A_1	-1	26.09671	801.1803	822.0492	20.8689	0.9997626	172804.5		1.636372	False											9	1930.744	16.09895	27.51109	17583.54	0.2886309	9.107129
12	64	EGR2	Baseline_96_A_1	-1	30.01831	783.2623	794.3115	11.04919	0.9996997	116546.5		1.615532	False											15	2457.913	18.09278	31.487	16796.43	0.3206936	6.833613
12	65	ENG	Baseline_96_A_1	-1	24.57803	790.9508	800.0656	9.114746	0.9997729	94746.73		1.634229	False											5	2552.507	15.25592	25.63963	18649.17	0.1420027	7.306217
12	66	FBLN1	Baseline_96_A_1	-1	19.09159	789.9344	792.7705	2.83606	0.9995941	341292.1		1.54323	False											8	1800.222	10.04026	21.39489	15129.2	0.4078688	8.404074
12	67	PPIA	Baseline_96_A_1	-1	23.11639	761.8361	753.5246	-8.311462	0.9998555	172289.3		1.604429	False											4	1841.75	13.41643	25.20866	17098.9	0.5189733	9.28405
12	68	PTEN	Baseline_96_A_1	-1	24.94521	751.8853	754.459	2.573792	0.9998501	141797.1		1.663963	False											9	1908.663	15.52236	27.42855	14485.54	0.9343969	7.589367
12	69	RARG	Baseline_96_A_1	-1	25.30581	775.3607	762.9672	-12.39343	0.9996161	443992.8		1.610632	False											11	2373.004	15.0069	26.93911	20580.71	0.3437574	8.672851
12	70	SERPINE1	Baseline_96_A_1	-1	24.14475	776.7049	751.8197	-24.88519	0.9997108	178388.2		1.614697	False											9	1546.259	14.44839	25.56796	15976.29	0.2508621	10.33222
12	71	VCAN	Baseline_96_A_1	-1	23.91103	757	738.918	-18.08197	0.999867	145082.4		1.644155	False											18	2140.665	14.62875	25.9426	16425.06	0.5736264	7.672876
13	0	CAV1	TGFb_1_G_1	-1	21.05428	795.6393	750.1967	-45.44263	0.9996146	676757.1		1.646963	False											7	4044.771	13.05794	22.45149	26220.5	0.2368721	6.482566
13	1	IL1B	TGFb_1_G_1	-1	31.58848	797.7869	753.1639	-44.62292	0.9971675	2141109		1.623389	False											5	4112.141	19.424	32.77467	32037.36	0.2255298	7.79092
13	2	COL1A1	TGFb_1_G_1	-1	22.49903	782.2951	734.8197	-47.4754	0.9997844	263973.9		1.529217	False											5	2985.702	11.68635	24.73122	19990.95	0.4237201	6.695563
13	3	COL2A1	TGFb_1_G_1												CurveFitFailed
13	4	LTBP2	TGFb_1_G_1	-1	23.46138	792.2459	760.8525	-31.39343	0.999861	232766.5		1.620731	False											3	3689.611	14.38347	24.33697	57734.82	0.06596726	15.64794
13	5	MMP13	TGFb_1_G_1	-1	30.22525	792.9016	770.8525	-22.04913	0.998325	251346.6		1.553617	False											3	3356.566	16.7963	31.58915	15273.19	0.2194946	4.550242
13	6	MMP2	TGFb_1_G_1	-1	20.92788	809.3115	789.5246	-19.78687	0.9992349	1180771		1.548021	False											5	3121.83	11.10508	23.39453	20311.12	0.5361707	6.50616
13	7	PDGFA	TGFb_1_G_1	-1	29.03226	792.2623	790.0656	-2.196716	0.9994839	335358.7		1.576788	False											5	3161.645	16.77517	30.15225	30644.54	0.1519702	9.692595
13	8	THBS2	TGFb_1_G_1	-1	23.25306	765.6066	765.459	-0.147522	0.999729	330981.8		1.61621	False											6	3187.606	14.02447	24.42586	28608	0.1534191	8.974762
13	9	FBN1	TGFb_1_G_1	-1	22.99426	792.1147	797.1312	5.016418	0.9998051	447136.8		1.643767	False											7	3584.884	14.37011	24.1287	36381.78	0.1593821	10.14866
13	10	FN1	TGFb_1_G_1	-1	16.7058	753.918	764.6393	10.72131	0.9998448	429526.9		1.647865	False											13	3038.264	10.34284	17.81477	58478.1	0.06870352	19.24721
13	11	GADD45B	TGFb_1_G_1	-1	23.75927	792.8853	798.541	5.655701	0.9998896	107577.7		1.696982	False											11	2737.624	16.04692	24.5184	38134.63	0.07263644	13.92983
13	12	HAS2	TGFb_1_G_1	-1	29.51782	787.2459	766.9344	-20.31146	0.9992909	760679.1		1.657315	False											10	4177.83	18.7843	30.86737	26529.63	0.3082043	6.350099
13	13	SERPINE2	TGFb_1_G_1	-1	21.94159	747.1967	748.5574	1.360657	0.999638	635075.6		1.578384	False											11	3887.385	12.48257	23.28376	33545.27	0.1605854	8.629265
13	14	SKIL	TGFb_1_G_1	-1	27.29359	717.4262	721.1147	3.688538	0.9996267	1375910		1.62212	False											10	4710.697	16.43796	29.00003	37789.35	0.4119667	8.022029
13	15	SMAD7	TGFb_1_G_1	-1	27.98322	754.1967	743.1803	-11.01642	0.9996967	298543.3		1.610332	False											4	3432.876	16.88591	29.11812	30716	0.1752252	8.947599
13	16	TGFB1	TGFb_1_G_1	-1	25.78432	781.1475	771.5082	-9.639343	0.9998108	345478.8		1.624016	False											13	3191.595	15.81985	26.86141	38369.22	0.1496726	12.02196
13	17	VEGFA	TGFb_1_G_1	-1	26.86555	736.1312	722.5082	-13.62299	0.9996506	870275.9		1.670079	False											10	4141.868	17.1882	28.45555	29920.03	0.4133416	7.223802
13	18	IL1A	TGFb_1_G_1												CurveFitFailed
13	19	ACTA2	TGFb_1_G_1	-1	25.77698	736.1312	746.5246	10.39343	0.9995914	625441.6		1.55525	False											8	2746.009	14.15699	27.46641	26577.97	0.2994654	9.678765
13	20	ATP6AP1	TGFb_1_G_1	-1	24.78189	771.6393	788.1475	16.50818	0.9997171	476260.9		1.730045	False											5	2713.732	16.96421	26.21989	21965.52	0.3838032	8.094212
13	21	BGN	TGFb_1_G_1	-1	24.60126	759.1967	765.7705	6.573792	0.999543	520892.7		1.662027	False											8	3065.506	15.44558	26.46705	18123.69	0.5218744	5.912137
13	22	IL6	TGFb_1_G_1	-1	29.3169	717.5901	736.1639	18.57379	0.9996815	356966.5		1.609482	False											11	3930.344	17.70939	30.43286	36146.11	0.1767033	9.196676
13	23	ITGA2	TGFb_1_G_1	-1	27.52668	764.7049	777.0164	12.31152	0.9998394	220215		1.644544	False											6	2985.29	17.41095	28.52974	36009.32	0.1507762	12.06225
13	24	JUNB	TGFb_1_G_1	-1	25.95176	786.7377	814.7541	28.01636	0.9996561	321268.8		1.581173	False											5	2766.366	14.75952	27.72604	19532.75	0.3711063	7.060799
13	25	LOXL1	TGFb_1_G_1	-1	24.79164	718.5901	749.0984	30.50824	0.9996662	276717.8		1.680928	False											4	2426.708	16.17796	26.03718	18708.84	0.2484345	7.709556
13	26	TGFBR2	TGFb_1_G_1	-1	23.94668	778.8688	810	31.13116	0.9997637	443773.1		1.694266	False											2	2928.801	15.64066	25.65944	22005.71	0.4774565	7.513554
13	27	COL5A1	TGFb_1_G_1	-1	28.19312	805.0984	819.2459	14.14752	0.9998811	89054.02		1.488721	False											4	2616.092	13.88746	30.25916	21606.54	0.3620722	8.259092
13	28	DCN	TGFb_1_G_1	-1	20.10513	692.541	710.6558	18.11481	0.9997892	626199.9		1.676414	False											9	3417.538	12.69739	22.13962	25318.6	0.5663049	7.408434
13	29	ELN	TGFb_1_G_1	-1	30.34128	732.6721	755.2459	22.57379	0.9992399	279788.7		1.591509	False											5	3269.775	18.00186	31.31958	29528.02	0.125764	9.030597
13	30	ETS1	TGFb_1_G_1	-1	27.32459	788.7705	806.0656	17.29504	0.9998589	141352		1.614995	False											8	3352.178	16.41908	28.77125	23355.67	0.2903353	6.967311
13	31	CDKN2A	TGFb_1_G_1	-1	26.90456	686.9836	708.8853	21.90167	0.9998769	212744.8		1.655962	False											7	3964.626	17.12444	28.10535	31792.81	0.2271312	8.019121
13	32	PSMD14	TGFb_1_G_1	-1	26.47248	767.9508	797.8361	29.88525	0.9997414	337452.8		1.749803	False											7	3555.19	18.79669	27.4814	26216.85	0.2121445	7.374249
13	33	RARA	TGFb_1_G_1	-1	27.93413	752.7705	774.3115	21.54095	0.9998411	69148.57		1.531448	False											6	2347.29	14.94587	29.37166	20518.33	0.2041734	8.741284
13	34	RHOB	TGFb_1_G_1	-1	24.61568	797.9836	816.5738	18.59021	0.9997963	335021.3		1.715193	False											10	3189.791	16.44413	26.37899	20713.86	0.5449024	6.493798
13	35	TIMP3	TGFb_1_G_1	-1	22.4548	790.3115	810.7213	20.40985	0.9997419	665374.6		1.558724	False											12	3711.986	12.18039	24.72787	26683.35	0.5026525	7.18843
13	36	PPP3CA	TGFb_1_G_1	-1	25.97278	791.8033	808.0328	16.22949	0.9999079	162046.6		1.682182	False											6	2767.771	16.70507	27.87694	21585.67	0.5943663	7.798938
13	37	CDKN2B	TGFb_1_G_1	-1	29.92986	784.2623	811.5082	27.24591	0.9994723	273114.4		1.546013	False											4	3503.661	16.64872	30.89336	44657.2	0.09020516	12.74587
13	38	COL1A2	TGFb_1_G_1	-1	21.3381	792.3771	822.2623	29.88519	0.9996119	432000.2		1.580914	False											7	2859.991	12.07275	22.98237	20954.99	0.2592323	7.326943
13	39	COL4A1	TGFb_1_G_1	-1	26.31711	781.4754	796.5082	15.03278	0.9998533	89222.73		1.584849	False											5	2142.084	15.34694	27.38776	26988.18	0.1236584	12.59903
13	40	MMP1	TGFb_1_G_1	-1	20.37401	801.8525	819.2131	17.36066	0.9998481	237077.4		1.624893	False											5	3009.355	12.16332	22.13765	21213.06	0.3511402	7.049037
13	41	MMP14	TGFb_1_G_1	-1	23.25629	757.541	774.0328	16.49182	0.999802	274926.3		1.544194	False											10	2124.364	12.43674	25.22877	21408.19	0.3595105	10.07746
13	42	NOX4	TGFb_1_G_1	-1	29.92333	792.3771	814.1803	21.80322	0.9996274	406547.3		1.760183	False											11	3129.098	21.189	31.43443	21201.53	0.5013477	6.775605
13	43	PMEPA1	TGFb_1_G_1	-1	29.10234	763.7869	784.0984	20.31152	0.9997039	177174.8		1.553989	False											6	2979.168	16.00276	30.84543	19910.59	0.3508092	6.68327
13	44	TIMP1	TGFb_1_G_1	-1	18.95199	799.0984	819.3442	20.24585	0.9994732	965930.1		1.589791	False											15	3128.603	10.68568	21.08546	21950.13	0.4265343	7.015954
13	45	FGF2	TGFb_1_G_1	-1	26.82131	784.918	811.4262	26.50818	0.9998071	248916.5		1.663962	False											11	3544.911	17.24579	27.99741	27480.34	0.2231208	7.752056
13	46	FOSB	TGFb_1_G_1												CurveFitFailed
13	47	GUSB	TGFb_1_G_1	-1	27.42157	785.9016	805.9016	20	0.9998596	64827.68		1.599348	False											9	2505.939	15.92309	29.45146	13501.42	0.5369917	5.387768
13	48	ID1	TGFb_1_G_1	-1	26.52755	793.7213	824.4918	30.77051	0.9999571	21219.77		1.523355	False											6	2606.304	14.06072	27.77787	26828.4	0.1283354	10.29366
13	49	SKI	TGFb_1_G_1	-1	24.98083	791.6721	804.3607	12.68854	0.9997827	306653.8		1.625206	False											6	2422.496	15.015	26.81358	20363.49	0.4518353	8.405995
13	50	SMAD3	TGFb_1_G_1	-1	24.62198	803.3771	826.918	23.54095	0.9997374	335719.6		1.695856	False											10	2861.011	16.33417	25.87107	22337.43	0.2610692	7.807531
13	51	SPARC	TGFb_1_G_1	-1	22.5121	788.8525	805.0328	16.1803	0.9994272	506373.7		1.5402	False											3	2640.258	11.99306	24.31244	19441.49	0.2774642	7.363482
13	52	TGFBR1	TGFb_1_G_1	-1	25.84047	782.082	797.918	15.83606	0.999873	148368.8		1.629513	False											9	2586.531	15.69383	27.5107	20185.37	0.3903025	7.804031
13	53	VIM	TGFb_1_G_1	-1	17.4485	807.3115	833.1312	25.8197	0.999624	358343.4		1.650728	False											8	2308.671	10.66605	19.27631	15891.75	0.3565138	6.883506
13	54	TP53BP1	TGFb_1_G_1	-1	25.37913	802.8197	825.0328	22.21307	0.9998816	191771.3		1.653426	False											8	2728.376	15.68607	27.56295	20115.72	0.7058389	7.37278
13	55	ADAMTS1	TGFb_1_G_1	-1	25.86063	798.8688	812.1639	13.2951	0.999813	39871.59		1.503117	False											10	1874.441	13.08806	27.61296	12223.04	0.2511329	6.520896
13	56	B2M	TGFb_1_G_1	-1	20.05634	799.3279	817.2295	17.90161	0.9996099	337102.9		1.618403	False											10	2051.813	11.82573	21.97942	15042.38	0.4066426	7.331264
13	57	BHLHE40	TGFb_1_G_1	-1	27.81905	809.5901	815.1803	5.590149	0.9998536	29852.14		1.577957	False											13	1919.174	15.67799	29.92336	9485.569	0.5394934	4.942528
13	58	ITGA1	TGFb_1_G_1	-1	28.34056	780.8197	791.4918	10.67212	0.9998037	108070.5		1.6974	False											15	2800.036	18.5812	30.25815	14094.51	0.6554811	5.033688
13	59	JUN	TGFb_1_G_1	-1	24.17985	779.1312	786.5738	7.442627	0.9996176	324688.7		1.625796	False											9	2484.768	14.47626	26.17788	15529.97	0.526118	6.250068
13	60	LARP6	TGFb_1_G_1	-1	24.98203	801.2295	821.5082	20.27869	0.9998561	114382.8		1.664109	False											7	2391.929	15.91797	26.38126	17455.79	0.2998628	7.297789
13	61	LOXL2	TGFb_1_G_1	-1	26.22578	784.4262	790.4918	6.065613	0.9999384	39156.07		1.607858	False											13	1837.192	15.51847	27.8521	15846.62	0.3468035	8.625455
13	62	THBS1	TGFb_1_G_1	-1	21.02379	782.3279	789.5082	7.180298	0.9997745	263676.3		1.640264	False											4	2771.998	12.82063	22.76011	18264.13	0.371851	6.588796
13	63	CTGF	TGFb_1_G_1	-1	24.68403	772.9016	798.5082	25.60657	0.9997622	193513.2		1.673795	False											7	1968.955	15.95193	25.97363	17803.55	0.2595525	9.04213
13	64	EGR2	TGFb_1_G_1												CurveFitFailed
13	65	ENG	TGFb_1_G_1	-1	24.35473	817.6393	836.0984	18.45905	0.9997191	119249.1		1.611177	False											12	2557.994	14.63338	25.49901	18465.57	0.1504528	7.218771
13	66	FBLN1	TGFb_1_G_1	-1	19.70898	775.1803	787.1803	12	0.9997966	189980.4		1.548873	False											18	1909.497	10.51512	21.77009	16841.72	0.3376574	8.819976
13	67	PPIA	TGFb_1_G_1	-1	22.18257	758.7705	763.3442	4.57373	0.9998892	145148.2		1.603262	False											11	1910.76	12.8367	24.26418	17747.19	0.4953927	9.288023
13	68	PTEN	TGFb_1_G_1	-1	25.79013	755.1639	748.8361	-6.327881	0.9998946	96797.3		1.650024	False											10	1956.181	15.81723	28.20992	14817.26	0.8643977	7.574587
13	69	RARG	TGFb_1_G_1	-1	25.97187	750.8853	739.5738	-11.31146	0.9997988	212819.3		1.590333	False											11	2341.886	14.98223	27.67402	20359.37	0.3535831	8.693577
13	70	SERPINE1	TGFb_1_G_1	-1	23.10136	769.8525	737	-32.85248	0.9997276	189582.1		1.580326	False											8	1554.034	13.09406	24.77856	15748.43	0.2959424	10.13391
13	71	VCAN	TGFb_1_G_1	-1	24.62975	755.5574	721.0164	-34.54095	0.9997548	218464.1		1.636202	False											10	2058.23	14.88561	26.84123	14887.02	0.6743459	7.232924
14	0	CAV1	TGFb_12_D_1	-1	22.25585	796.082	744.4754	-51.60657	0.9994567	825350.6		1.625369	False											8	4174.149	13.45622	23.68402	25590.97	0.2422146	6.130824
14	1	IL1B	TGFb_12_D_1	-1	32.60561	772	727.8688	-44.13116	0.9953616	3112041		1.601371	False											3	4383.578	19.19275	34.37278	25440.33	0.4558563	5.803554
14	2	COL1A1	TGFb_12_D_1	-1	20.13103	833.3442	782.6066	-50.73767	0.9994982	708639.3		1.554016	False											8	2968.027	10.81678	22.27664	20515.99	0.3900139	6.912331
14	3	COL2A1	TGFb_12_D_1												CurveFitFailed
14	4	LTBP2	TGFb_12_D_1	-1	21.8678	780.3607	745.082	-35.27869	0.9998388	315054.9		1.569135	False											11	3578.453	12.3105	23.11327	41303.09	0.1210106	11.54216
14	5	MMP13	TGFb_12_D_1	-1	30.84821	808.2131	785.1312	-23.08197	0.997154	384289.3		1.54259	False											7	3335.474	16.84712	32.27775	15045.64	0.234816	4.510796
14	6	MMP2	TGFb_12_D_1	-1	21.20896	829.4918	813.1967	-16.2951	0.9994809	826331.5		1.59427	False											13	3151.584	12.11298	23.25403	20939.36	0.4434768	6.644074
14	7	PDGFA	TGFb_12_D_1	-1	28.28014	828.9016	823.5246	-5.377014	0.9997105	210549.8		1.555196	False											7	3013.459	15.79582	29.47065	31214.13	0.1517744	10.35824
14	8	THBS2	TGFb_12_D_1	-1	23.98862	771.4426	773.7213	2.278687	0.9997221	359757.5		1.660549	False											9	3372.543	15.4211	24.94133	33716.71	0.1179697	9.997416
14	9	FBN1	TGFb_12_D_1	-1	23.03362	795.2623	803.1639	7.901672	0.9998726	312206.9		1.630467	False											10	3669.305	14.11254	24.27345	35194.92	0.1861705	9.591713
14	10	FN1	TGFb_12_D_1	-1	18.59741	797.3607	812.2951	14.93445	0.9998722	328152.2		1.615781	False											9	3031.622	11.10937	19.72712	52869.96	0.08143304	17.4395
14	11	GADD45B	TGFb_12_D_1	-1	24.21801	827.3442	829.0328	1.688538	0.9998216	154854.7		1.691918	False											7	2736.906	16.27856	24.97256	37231.89	0.07215971	13.60365
14	12	HAS2	TGFb_12_D_1	-1	29.07701	810.3279	832.1147	21.78687	0.99976	240604.7		1.649428	False											10	3961.1	18.30672	30.45555	25060.13	0.3101911	6.326558
14	13	SERPINE2	TGFb_12_D_1	-1	20.06982	748.8525	741.3442	-7.50824	0.999359	1134004		1.602684	False											5	3747.523	11.74754	21.43425	30924.22	0.1663538	8.251909
14	14	SKIL	TGFb_12_D_1	-1	25.23013	726.7869	742.8688	16.08197	0.9995896	1856769		1.625603	False											12	4531.821	15.19655	27.00787	37524.13	0.4286686	8.280143
14	15	SMAD7	TGFb_12_D_1	-1	26.42744	770.6558	761.3771	-9.278687	0.9998764	148749.7		1.630264	False											8	3416.659	16.34414	27.52834	30861.58	0.1671222	9.032677
14	16	TGFB1	TGFb_12_D_1	-1	23.95284	776.4918	770.7541	-5.737732	0.9998909	235297.8		1.65923	False											8	3172.326	15.29937	25.04179	35185.6	0.1637904	11.09142
14	17	VEGFA	TGFb_12_D_1	-1	26.20439	791.7705	775.5738	-16.19672	0.9998064	448197		1.649677	False											11	4051.506	16.22164	28.13671	26450.45	0.5585785	6.528547
14	18	IL1A	TGFb_12_D_1												CurveFitFailed
14	19	ACTA2	TGFb_12_D_1	-1	24.42786	797.6066	822.4426	24.83606	0.9990521	1046556		1.561928	False											5	3180.048	13.51745	26.11838	22327.84	0.2933767	7.021227
14	20	ATP6AP1	TGFb_12_D_1	-1	24.59938	768.1967	787.6885	19.49182	0.9997915	319329.9		1.679243	False											6	2633.705	15.79322	26.36035	20166.13	0.4906071	7.656944
14	21	BGN	TGFb_12_D_1	-1	23.97854	795.5082	804.7213	9.213135	0.9997488	298946.8		1.579105	False											6	3051.179	13.38235	26.42828	18067.58	0.6688425	5.921507
14	22	IL6	TGFb_12_D_1	-1	29.48983	747.7213	764.459	16.73773	0.999833	140658		1.611686	False											6	3779.615	17.88579	30.57667	32856.78	0.1694203	8.693156
14	23	ITGA2	TGFb_12_D_1	-1	25.19758	694.1639	715	20.83606	0.999877	238518.8		1.65742	False											4	3055.498	16.10423	26.25993	35206.77	0.1634251	11.52243
14	24	JUNB	TGFb_12_D_1	-1	24.76898	738.4754	760.4426	21.96722	0.9996017	417611.5		1.621439	False											2	2781.113	14.89419	26.37071	19709.22	0.3378063	7.086811
14	25	LOXL1	TGFb_12_D_1	-1	22.91608	788.2951	811.082	22.78687	0.9998415	117457.7		1.664581	False											9	2377.601	14.56144	24.32273	16285.01	0.2817762	6.849345
14	26	TGFBR2	TGFb_12_D_1	-1	23.62785	671.9344	684.4754	12.54095	0.9998598	328153.4		1.7039	False											8	3106.224	15.62717	25.24573	24587.7	0.4351517	7.915622
14	27	COL5A1	TGFb_12_D_1	-1	25.73313	771.7377	793.8197	22.08197	0.9999527	47264.19		1.556978	False											6	2612.73	14.23347	27.23543	24219.3	0.2336572	9.269731
14	28	DCN	TGFb_12_D_1	-1	21.85151	784.9508	806.7705	21.8197	0.9998496	389979.1		1.655369	False											13	3269.661	13.48844	23.95379	24167.52	0.6005749	7.391447
14	29	ELN	TGFb_12_D_1	-1	27.62462	709.4918	734.918	25.42621	0.9998623	98252.73		1.611969	False											6	3373.241	16.87159	28.46721	42163.88	0.08140607	12.49951
14	30	ETS1	TGFb_12_D_1	-1	27.19956	752.7705	764.1639	11.39343	0.9999382	59528.69		1.655205	False											7	3350.636	17.25451	28.48838	22988.01	0.2639178	6.86079
14	31	CDKN2A	TGFb_12_D_1	-1	27.32201	725.8033	751.1147	25.31146	0.9998344	230619.3		1.667078	False											8	3756.725	17.66214	28.46467	29743.37	0.2160103	7.917367
14	32	PSMD14	TGFb_12_D_1	-1	26.41997	731.3279	744.4099	13.08197	0.999823	281332.1		1.699537	False											5	3832.282	17.69924	27.56565	28430.11	0.234982	7.418583
14	33	RARA	TGFb_12_D_1	-1	26.85743	790.459	813.9344	23.4754	0.9997108	124299		1.567689	False											2	2313.933	15.25244	28.03066	21997.86	0.1461724	9.5067
14	34	RHOB	TGFb_12_D_1	-1	23.90871	816.3115	832.541	16.22949	0.9998479	221371.2		1.664366	False											6	3083.794	14.94462	26.07914	18891.8	0.6972765	6.126154
14	35	TIMP3	TGFb_12_D_1	-1	22.39462	801.1312	816.6393	15.50818	0.9996809	801326.8		1.552801	False											2	3698.81	12.00438	24.85371	25719.21	0.5770007	6.953376
14	36	PPP3CA	TGFb_12_D_1	-1	25.14285	788.1639	804.918	16.75409	0.9997717	410167.1		1.75909	False											2	2785.266	17.70422	26.64709	21773.02	0.455236	7.817215
14	37	CDKN2B	TGFb_12_D_1	-1	26.56107	775.4099	788.082	12.67212	0.9998514	148738.2		1.614489	False											3	3546.145	16.38677	27.19981	147358.7	0.02005115	41.55463
14	38	COL1A2	TGFb_12_D_1	-1	20.19051	785.4426	807.5901	22.14752	0.9997056	397387.6		1.574994	False											8	2915.78	11.26675	21.96494	21881.69	0.2805307	7.504578
14	39	COL4A1	TGFb_12_D_1	-1	23.5469	816.1147	837.3771	21.26233	0.9997957	167380.5		1.589128	False											10	2076.619	13.71792	24.69191	26740.65	0.125729	12.87701
14	40	MMP1	TGFb_12_D_1	-1	22.87786	797.4754	810.7049	13.22949	0.9998901	146781.2		1.657416	False											7	2987.827	14.40446	24.3065	21687.87	0.2833077	7.258741
14	41	MMP14	TGFb_12_D_1	-1	22.94113	753.541	771.1967	17.65576	0.9998829	157338.4		1.565807	False											4	2110.554	12.67334	24.84158	20504.93	0.3613046	9.715428
14	42	NOX4	TGFb_12_D_1	-1	24.82184	794.5574	814.4918	19.93445	0.999799	396267.9		1.785937	False											6	3205.867	17.93065	26.33562	22399.35	0.4881977	6.986987
14	43	PMEPA1	TGFb_12_D_1	-1	24.42455	778.9672	799.5738	20.60657	0.9997707	256040.3		1.630539	False											8	2853.082	15.02973	25.60157	25920.96	0.1775114	9.085249
14	44	TIMP1	TGFb_12_D_1	-1	19.4883	791.4426	810.1639	18.72131	0.9996836	584353.9		1.603566	False											11	3170.404	11.22832	21.53015	22014.02	0.4233911	6.943603
14	45	FGF2	TGFb_12_D_1	-1	25.3854	795.6721	820.0984	24.42627	0.9998085	283419.6		1.648313	False											4	3541.7	15.92032	26.70257	26239.1	0.254155	7.408616
14	46	FOSB	TGFb_12_D_1												CurveFitFailed
14	47	GUSB	TGFb_12_D_1	-1	27.76563	785.2623	799.3771	14.11481	0.9998371	72695.7		1.61196	False											7	2494.651	16.42643	29.70959	13495.08	0.5185835	5.409606
14	48	ID1	TGFb_12_D_1	-1	26.19136	771.2623	791.1312	19.8689	0.9998709	65109.6		1.565474	False											11	2630.76	14.9362	27.11258	39489.64	0.06696676	15.01074
14	49	SKI	TGFb_12_D_1	-1	24.4867	795.4754	816.9508	21.4754	0.9997448	379918.3		1.625029	False											7	2438.549	14.69084	26.36113	20436.64	0.4658229	8.380658
14	50	SMAD3	TGFb_12_D_1	-1	25.47865	764.7049	784.5082	19.80328	0.9997537	326533.2		1.622671	False											9	2943.57	15.41043	26.9565	23607.13	0.2945567	8.019897
14	51	SPARC	TGFb_12_D_1	-1	20.95492	778.3934	796.6721	18.27869	0.9995036	521993.2		1.482666	False											11	2587.425	10.05538	23.15821	21119.37	0.2895458	8.162313
14	52	TGFBR1	TGFb_12_D_1	-1	25.32076	793.2459	805.8197	12.57379	0.9997985	246324.5		1.670768	False											14	2573.882	16.25692	26.74187	20973.15	0.3195123	8.148451
14	53	VIM	TGFb_12_D_1	-1	18.42933	795.4262	810.9508	15.5246	0.9997023	283268		1.65019	False											15	2295.973	11.31091	20.16413	16139.43	0.3367272	7.029452
14	54	TP53BP1	TGFb_12_D_1	-1	25.55488	799.459	816.918	17.45898	0.9999168	146861.8		1.674573	False											11	2759.526	16.25717	27.54272	21228.35	0.6269486	7.692752
14	55	ADAMTS1	TGFb_12_D_1	-1	24.48038	780.1147	784.8197	4.704956	0.9993218	175292.1		1.497305	False											5	1874.26	12.10676	26.80226	10422.25	0.4266233	5.560732
14	56	B2M	TGFb_12_D_1	-1	20.17712	792.2459	806.3607	14.11475	0.9996573	298288.9		1.606135	False											5	2037.813	11.67807	22.24182	14832.76	0.4537252	7.278765
14	57	BHLHE40	TGFb_12_D_1	-1	26.4476	770.8525	773.8525	3	0.9998024	48881.11		1.586602	False											7	1913.087	15.04407	28.59716	9581.193	0.5627056	5.008237
14	58	ITGA1	TGFb_12_D_1	-1	25.59415	781.9836	797.5738	15.59021	0.9998027	133331.8		1.722864	False											13	2750.278	17.22943	27.42991	14038.84	0.61384	5.104517
14	59	JUN	TGFb_12_D_1	-1	24.61192	783.0328	810.4918	27.45905	0.9997445	192996		1.604355	False											4	2415.556	14.30675	26.73724	14870.73	0.5594814	6.156234
14	60	LARP6	TGFb_12_D_1	-1	25.93182	793.082	814.459	21.37708	0.9997841	151566.2		1.656241	False											8	2418.148	16.37035	27.37525	16841.12	0.3201398	6.964468
14	61	LOXL2	TGFb_12_D_1	-1	24.85405	795.2459	811.5082	16.26227	0.9997685	165567.3		1.597233	False											11	1861.345	14.44017	26.57839	15818.34	0.3599213	8.498339
14	62	THBS1	TGFb_12_D_1	-1	20.44092	789.1312	815.6229	26.49176	0.9997396	301980		1.626845	False											14	2717.591	12.2087	22.30409	17835.45	0.3999999	6.562965
14	63	CTGF	TGFb_12_D_1	-1	21.81653	788.0656	808.5738	20.50824	0.9998549	147138.7		1.662704	False											20	1938.672	13.8016	23.23414	17965.47	0.2711814	9.266894
14	64	EGR2	TGFb_12_D_1	-1	27.81495	803.8525	820.9836	17.1311	0.9998652	72821.06		1.596219	False											13	2406.161	16.23016	29.46728	16398.33	0.3583217	6.815141
14	65	ENG	TGFb_12_D_1	-1	24.02983	799.1312	808.0164	8.885254	0.9997905	99720.64		1.591918	False											9	2572.345	14.02623	25.26332	18911.06	0.1608793	7.351681
14	66	FBLN1	TGFb_12_D_1	-1	19.93564	771.7049	779.3771	7.67218	0.9997151	238966.2		1.561998	False											11	1858.624	10.85541	21.9676	15684.88	0.3544829	8.438974
14	67	PPIA	TGFb_12_D_1	-1	22.69862	752.2131	742.8361	-9.377075	0.9999072	122281.4		1.590914	False											5	1913.136	12.91376	24.85383	17923.62	0.5170566	9.36871
14	68	PTEN	TGFb_12_D_1	-1	25.09512	778.4099	754.8033	-23.60657	0.9998294	158462		1.663083	False											6	1917.229	15.61083	27.54478	14471.19	0.9091881	7.547974
14	69	RARG	TGFb_12_D_1	-1	27.35174	783.7213	767.4099	-16.31146	0.9998771	104425.6		1.597308	False											12	2330.937	16.02955	28.86901	20819.88	0.2996424	8.931977
14	70	SERPINE1	TGFb_12_D_1	-1	20.36717	766.3771	739.7213	-26.65576	0.9993766	473243.1		1.527653	False											5	1494.899	10.46017	22.85607	13930.28	0.4826421	9.318544
14	71	VCAN	TGFb_12_D_1	-1	23.99368	738.1639	711.9672	-26.19672	0.9997412	272794.2		1.684053	False											7	2112.223	15.46558	25.7839	16301.55	0.5061514	7.71772
15	0	CAV1	TGFb_4_D_1	-1	21.81279	804.2459	763.7213	-40.5246	0.9998536	228046		1.58363	False											8	4078.838	12.36628	23.57472	24008.73	0.3153093	5.88617
15	1	IL1B	TGFb_4_D_1	-1	32.00105	803.4262	753.7541	-49.67212	0.9960563	2699704		1.606888	False											4	4274.43	19.21927	33.27583	31158.59	0.2474742	7.289531
15	2	COL1A1	TGFb_4_D_1	-1	20.39439	829.6558	798.918	-30.73773	0.9995247	597927.8		1.586288	False											7	2986.435	11.55674	22.20739	20385.99	0.315666	6.826196
15	3	COL2A1	TGFb_4_D_1												CurveFitFailed
15	4	LTBP2	TGFb_4_D_1	-1	22.22106	817.0328	776.1639	-40.86884	0.999796	350300.8		1.594539	False											4	3509.811	13.05046	23.26563	47420.2	0.08629617	13.51076
15	5	MMP13	TGFb_4_D_1	-1	29.93817	786.3771	752.1967	-34.18036	0.9963954	578134.1		1.600943	False											4	3363.832	17.99899	30.88805	20059.51	0.1206805	5.963291
15	6	MMP2	TGFb_4_D_1	-1	21.25369	820.8361	810.3771	-10.45898	0.9995568	690623.3		1.594671	False											12	3193.884	12.12452	23.39231	20352.18	0.4893034	6.372234
15	7	PDGFA	TGFb_4_D_1	-1	27.47467	831.0328	814.7705	-16.26227	0.9998696	116192		1.570675	False											3	3093.785	15.70361	28.60485	33530.21	0.1398803	10.83792
15	8	THBS2	TGFb_4_D_1	-1	23.65432	775.1147	766.1639	-8.950806	0.9998844	136125.7		1.665697	False											5	3229.326	15.27748	24.63168	30309.21	0.1266549	9.385615
15	9	FBN1	TGFb_4_D_1	-1	23.23395	809.8688	818.5738	8.704956	0.9998882	244788.4		1.629421	False											6	3506.561	14.2413	24.42865	34974.39	0.1714335	9.973987
15	10	FN1	TGFb_4_D_1	-1	18.62295	785.1147	796.6558	11.54102	0.9994918	1289047		1.648281	False											8	3068.977	11.64871	19.6114	60552.4	0.0635267	19.73048
15	11	GADD45B	TGFb_4_D_1	-1	25.23997	808.6393	820.0492	11.40985	0.999866	112457.6		1.639302	False											11	2774.731	15.87941	26.12974	33721.12	0.09492376	12.15294
15	12	HAS2	TGFb_4_D_1	-1	29.9144	809.3771	822.6721	13.29504	0.999559	421200.1		1.66795	False											10	4091.482	19.33262	31.18081	26584.86	0.284444	6.497611
15	13	SERPINE2	TGFb_4_D_1	-1	21.28115	728.9016	738.082	9.180359	0.9994809	919599.8		1.639165	False											8	3858.637	13.19497	22.38355	35486.29	0.1267473	9.196587
15	14	SKIL	TGFb_4_D_1	-1	25.00889	726.2131	729.541	3.32782	0.9995816	2034560		1.639127	False											14	4686.816	15.34475	26.703	38823.35	0.4052212	8.283524
15	15	SMAD7	TGFb_4_D_1	-1	25.7233	752.9344	759.1312	6.196716	0.9997824	276355.1		1.639331	False											6	3493.63	16.10079	26.77487	31994.41	0.1512533	9.157928
15	16	TGFB1	TGFb_4_D_1	-1	24.2886	801.8688	783.4099	-18.45898	0.9998587	292763.4		1.630554	False											10	3206.69	14.9258	25.50253	33312.6	0.1893906	10.38847
15	17	VEGFA	TGFb_4_D_1	-1	25.62389	745.3771	737.4099	-7.967224	0.9996123	1027889		1.664783	False											10	4159.98	16.16906	27.4675	27782.72	0.5267532	6.678571
15	18	IL1A	TGFb_4_D_1												CurveFitFailed
15	19	ACTA2	TGFb_4_D_1	-1	24.43935	780	790.082	10.08197	0.9996052	395484.6		1.63128	False											5	3150.943	15.10825	25.50537	28320.21	0.1401939	8.987851
15	20	ATP6AP1	TGFb_4_D_1	-1	24.41714	753.2459	782.2131	28.96722	0.9998253	232323.2		1.669101	False											4	2686.149	15.47094	26.23263	18950.83	0.5029781	7.055018
15	21	BGN	TGFb_4_D_1	-1	23.84934	798.918	817.7705	18.85248	0.9996529	376899.4		1.618181	False											5	3000.397	14.0834	26.03072	17291.3	0.6059127	5.763002
15	22	IL6	TGFb_4_D_1	-1	29.28762	746.9344	758.6558	11.72131	0.9998357	143013.5		1.571542	False											7	3708.597	16.68468	30.64075	29225.95	0.2265958	7.880596
15	23	ITGA2	TGFb_4_D_1	-1	24.99882	760.5082	789.5738	29.06561	0.9998021	386046.8		1.701853	False											6	3048.43	16.94341	25.84972	41334.37	0.1144418	13.55923
15	24	JUNB	TGFb_4_D_1	-1	24.13486	723.3279	749.0164	25.68854	0.9997963	235156.8		1.597741	False											7	2778.629	13.96878	26.00975	19235.64	0.4180704	6.92271
15	25	LOXL1	TGFb_4_D_1	-1	23.61676	697.0164	713.7377	16.72131	0.9998826	112729.7		1.693133	False											8	2389.457	15.57166	24.91841	18474.18	0.2716884	7.731539
15	26	TGFBR2	TGFb_4_D_1	-1	23.87876	771.2295	802.5901	31.36066	0.9998441	286423.6		1.697144	False											7	2923.96	15.6351	25.6175	21570.69	0.4950914	7.377218
15	27	COL5A1	TGFb_4_D_1	-1	26.33275	754.0328	769.2951	15.26233	0.9999592	40498.63		1.520573	False											5	2624.734	13.6981	28.14081	23089.18	0.3004064	8.796769
15	28	DCN	TGFb_4_D_1	-1	21.85336	683.2787	706.7705	23.49182	0.9998013	594806.8		1.647446	False											10	3399.308	13.35448	23.98317	25944.74	0.6008901	7.63236
15	29	ELN	TGFb_4_D_1	-1	29.57311	778.082	810.2623	32.1803	0.9995053	202446.9		1.609995	False											3	3272.068	18.07291	30.39398	36954.29	0.08501277	11.29386
15	30	ETS1	TGFb_4_D_1	-1	27.3259	757.4918	786.082	28.59015	0.9998425	154425.8		1.62629	False											5	3384.736	16.61467	28.86648	21624.44	0.3422945	6.38881
15	31	CDKN2A	TGFb_4_D_1	-1	27.41902	753.1475	770.1312	16.98364	0.9999498	67920.68		1.659966	False											6	3738.096	17.51924	28.66692	27691.66	0.2530026	7.407957
15	32	PSMD14	TGFb_4_D_1	-1	26.66387	778.4262	800.8853	22.45905	0.9998733	154914.3		1.712384	False											5	3511.617	18.14646	27.76758	25492.11	0.228604	7.259365
15	33	RARA	TGFb_4_D_1	-1	25.68904	780.2131	815.9016	35.68848	0.9996796	156548		1.600889	False											3	2308.02	15.28215	26.78563	21759.56	0.1385282	9.427807
15	34	RHOB	TGFb_4_D_1	-1	23.3872	789.6558	810.4754	20.81964	0.9998845	197617.1		1.686721	False											12	3178.019	15.01635	25.46034	20093.99	0.6715184	6.322802
15	35	TIMP3	TGFb_4_D_1	-1	22.0003	786.7869	809.0328	22.24591	0.9996064	984371.1		1.560576	False											7	3642.82	11.94673	24.31653	25895.25	0.518102	7.108574
15	36	PPP3CA	TGFb_4_D_1	-1	25.42434	784.8688	816.2951	31.42627	0.9997681	383173.9		1.752716	False											11	2727.121	17.75859	27.00245	20833.68	0.4938698	7.639442
15	37	CDKN2B	TGFb_4_D_1	-1	27.92563	814.082	824.7705	10.68854	0.9998794	88107.23		1.549807	False											6	3351.159	15.62498	28.80938	60489.64	0.05934983	18.05036
15	38	COL1A2	TGFb_4_D_1	-1	20.46268	752.4754	786.7049	34.22949	0.9996919	451328.8		1.543671	False											9	3019.153	10.87089	22.43514	22664.24	0.3105618	7.506821
15	39	COL4A1	TGFb_4_D_1	-1	24.47504	787.2623	796.459	9.196777	0.9999056	77044.05		1.595039	False											9	2148.648	14.41634	25.57711	27585.84	0.12569	12.83869
15	40	MMP1	TGFb_4_D_1	-1	22.81517	797.0492	818.6721	21.62292	0.9996478	435074.9		1.597083	False											4	2892.954	13.1526	24.73347	19310.71	0.4176775	6.675085
15	41	MMP14	TGFb_4_D_1	-1	22.34871	748.6558	774.8688	26.21307	0.9998756	163953.9		1.526606	False											6	2059.395	11.53739	24.68323	19257.68	0.4580556	9.351134
15	42	NOX4	TGFb_4_D_1	-1	26.29671	766.0164	796.7213	30.7049	0.9998458	256086		1.728776	False											7	3210.591	17.86517	28.04	21486.74	0.5720374	6.692458
15	43	PMEPA1	TGFb_4_D_1	-1	24.73049	794.9344	808.918	13.98358	0.9997942	212973.7		1.604961	False											5	2903.015	14.72822	25.91546	27220.37	0.1624007	9.376585
15	44	TIMP1	TGFb_4_D_1	-1	19.16553	797.1803	812.1803	15	0.9996513	605304.9		1.61057	False											9	3150.507	11.13705	21.20471	21243.61	0.4275052	6.742918
15	45	FGF2	TGFb_4_D_1	-1	24.99018	775.9836	801.3279	25.3443	0.9996724	497970.2		1.66285	False											8	3546.038	15.92403	26.33733	25067.91	0.2764724	7.069273
15	46	FOSB	TGFb_4_D_1												CurveFitFailed
15	47	GUSB	TGFb_4_D_1	-1	27.52322	821.4426	832.0492	10.60657	0.9998407	87011.45		1.610116	False											12	2552.295	16.30891	29.27878	15449.31	0.4205264	6.053106
15	48	ID1	TGFb_4_D_1	-1	25.35739	789.6721	802.8033	13.13116	0.9998032	113483.1		1.594719	False											9	2590.355	15.05973	26.24812	37111.99	0.07019985	14.32699
15	49	SKI	TGFb_4_D_1	-1	24.26955	790.9672	811.0328	20.06555	0.9998267	235354.8		1.617399	False											6	2321.159	14.40091	26.19016	19413.5	0.4733655	8.36371
15	50	SMAD3	TGFb_4_D_1	-1	24.39223	774.4099	789.5246	15.11475	0.9997205	364361.3		1.64377	False											12	2777.817	15.09338	25.94185	21091.27	0.3377253	7.59275
15	51	SPARC	TGFb_4_D_1	-1	21.27218	774.9508	789.1312	14.18036	0.9993674	647586.8		1.465395	False											10	2529.943	9.854284	23.80659	19526.84	0.3699316	7.718292
15	52	TGFBR1	TGFb_4_D_1	-1	25.95624	832.4099	844.6229	12.21307	0.9998819	132806.8		1.617384	False											8	2495.267	15.49085	27.72257	19607.69	0.4196497	7.857951
15	53	VIM	TGFb_4_D_1	-1	18.38287	774.5246	784.5901	10.06555	0.9997191	301743.3		1.642261	False											9	2357.644	11.15387	20.18979	16903.87	0.3563161	7.169815
15	54	TP53BP1	TGFb_4_D_1	-1	25.546	805.6885	824.0328	18.34424	0.9997224	515462.7		1.69633	False											5	2830.041	16.72148	27.35163	22073.78	0.5530404	7.799811
15	55	ADAMTS1	TGFb_4_D_1	-1	24.37264	763.2131	771.3934	8.180298	0.9998142	50543.43		1.53189	False											7	1866.163	12.87395	26.14174	11851.24	0.2798742	6.350593
15	56	B2M	TGFb_4_D_1	-1	19.99555	812.7377	827.6066	14.86884	0.9995347	391518.3		1.64154	False											11	2050.247	12.16711	21.80449	14840.63	0.3890746	7.238463
15	57	BHLHE40	TGFb_4_D_1	-1	25.76349	814.3279	832.1967	17.86884	0.9998485	35522.39		1.609557	False											4	1924.13	15.10919	27.86405	9042.506	0.5728307	4.69953
15	58	ITGA1	TGFb_4_D_1	-1	26.57037	809.0328	818.5738	9.541016	0.9998647	82118.38		1.716341	False											15	2736.615	17.7546	28.47519	13665.91	0.6598687	4.993727
15	59	JUN	TGFb_4_D_1	-1	24.01909	810.1312	824.8197	14.68854	0.9998162	132010.8		1.633205	False											13	2385.034	14.50489	26.03643	14192.1	0.5474236	5.95048
15	60	LARP6	TGFb_4_D_1	-1	25.2637	806.3607	826.9836	20.62292	0.9995763	326981.8		1.657133	False											14	2404.284	15.96745	26.67157	17528.15	0.2992717	7.290383
15	61	LOXL2	TGFb_4_D_1	-1	24.96254	822.3607	842.1639	19.80328	0.9998235	120540.1		1.613776	False											13	1832.714	14.84781	26.61926	15420.31	0.3541155	8.413921
15	62	THBS1	TGFb_4_D_1	-1	20.907	804.8361	822.9672	18.13116	0.9997166	335961.3		1.645921	False											11	2803.83	12.84142	22.6231	18352.17	0.3685738	6.545394
15	63	CTGF	TGFb_4_D_1	-1	22.69891	817.3934	809.6066	-7.786865	0.9999031	103610.4		1.623794	False											12	1973.397	13.63529	24.33061	18093.9	0.328455	9.168907
15	64	EGR2	TGFb_4_D_1	-1	27.98562	824.9836	843.3442	18.36066	0.999715	151559.4		1.661124	False											13	2460.239	17.90721	29.25119	17603.05	0.2653461	7.155018
15	65	ENG	TGFb_4_D_1	-1	24.26102	795.3771	805.2787	9.901611	0.9998182	80030.91		1.617446	False											6	2532.913	14.68822	25.41772	18058.67	0.158691	7.129606
15	66	FBLN1	TGFb_4_D_1	-1	19.84864	782.3115	796.7869	14.4754	0.9998441	130235.6		1.559905	False											11	1855.588	10.7559	21.96505	15298.32	0.3830602	8.244462
15	67	PPIA	TGFb_4_D_1	-1	22.68592	766.7213	748.9344	-17.78687	0.9999152	104682.5		1.589866	False											5	1850.257	12.86875	24.92259	17110.83	0.5557521	9.247813
15	68	PTEN	TGFb_4_D_1	-1	25.69182	767	756.2459	-10.75409	0.9998629	122618.7		1.651125	False											11	1898.593	15.76357	28.15948	14479.6	0.9005067	7.626489
15	69	RARG	TGFb_4_D_1	-1	26.9525	783.1475	762.9344	-20.21307	0.9998133	165317.6		1.593063	False											14	2299.602	15.61722	28.67599	19134.69	0.3765689	8.320871
15	70	SERPINE1	TGFb_4_D_1	-1	20.36511	759.8688	733.918	-25.95081	0.9995465	355078		1.551618	False											9	1516.09	10.91099	22.50521	14692.52	0.3882115	9.691058
15	71	VCAN	TGFb_4_D_1	-1	24.53397	733.6558	706.1803	-27.47546	0.9998181	191421.8		1.65123	False											12	2128.873	15.18095	26.47401	16517.56	0.5441025	7.758831
16	0	CAV1	TGFb_72_D_1	-1	22.60896	802.2787	762.918	-39.36066	0.9996713	478877.9		1.607231	False											6	4102.83	13.33912	24.10014	25248.02	0.2511082	6.153805
16	1	IL1B	TGFb_72_D_1												CurveFitFailed
16	2	COL1A1	TGFb_72_D_1	-1	17.89506	836.8853	790.8525	-46.03278	0.9993743	893490.2		1.595859	False											2	3004.285	10.16612	19.91463	20149.82	0.3615489	6.707027
16	3	COL2A1	TGFb_72_D_1												CurveFitFailed
16	4	LTBP2	TGFb_72_D_1	-1	21.48719	806.1639	765.541	-40.62299	0.9997364	525538.6		1.576456	False											5	3569.302	12.23011	22.68361	43804.08	0.1082393	12.27245
16	5	MMP13	TGFb_72_D_1	-1	29.36335	775.6558	751.1967	-24.45905	0.9985525	289634.7		1.504026	False											4	3368.75	15.01661	30.9464	16579.91	0.2311689	4.921679
16	6	MMP2	TGFb_72_D_1	-1	20.52436	809.082	796.3771	-12.7049	0.9996434	566474.9		1.580257	False											8	3145.827	11.44958	22.72348	20589.41	0.4740311	6.54499
16	7	PDGFA	TGFb_72_D_1	-1	28.8604	815.8197	801.1475	-14.67218	0.9997836	176495.6		1.562093	False											5	3171.276	16.29643	30.04475	33158.48	0.1595221	10.45588
16	8	THBS2	TGFb_72_D_1	-1	22.84618	764.7705	778.5738	13.80328	0.9998597	182118.2		1.654228	False											11	3206.863	14.48426	23.92364	28786.84	0.1458871	8.976633
16	9	FBN1	TGFb_72_D_1	-1	22.07047	807.5246	820.5246	13	0.9997892	516330.8		1.604302	False											12	3483.402	13.00106	23.43883	34044.02	0.1964981	9.77321
16	10	FN1	TGFb_72_D_1	-1	17.6337	780.6885	780.541	-0.147583	0.9998989	309127.6		1.611042	False											9	3188.656	10.42894	18.79144	63779.97	0.06997971	20.00214
16	11	GADD45B	TGFb_72_D_1	-1	23.93379	804.6066	818.6066	14	0.9998594	135296.2		1.649524	False											11	2763.728	15.23654	24.78975	37458.79	0.0802324	13.55372
16	12	HAS2	TGFb_72_D_1	-1	27.59866	782.541	804.1147	21.57379	0.9996642	460044.2		1.684326	False											11	4135.313	18.13737	28.85268	26941.27	0.2774279	6.514928
16	13	SERPINE2	TGFb_72_D_1	-1	18.72809	752.2459	743.7541	-8.491821	0.9994317	1019031		1.625146	False											4	3758.555	11.24507	20.11368	29201.09	0.17485	7.769231
16	14	SKIL	TGFb_72_D_1	-1	25.01352	746.5246	744.8197	-1.704895	0.9998391	755013.4		1.605684	False											10	4622.151	14.61305	27.00414	36860.32	0.4983872	7.974711
16	15	SMAD7	TGFb_72_D_1	-1	25.89917	778.1803	769.3771	-8.803223	0.9998411	193178.7		1.659851	False											13	3369.756	16.69195	26.83673	34212.26	0.1270501	10.15274
16	16	TGFB1	TGFb_72_D_1	-1	23.83735	735.6393	711.6721	-23.96722	0.9998171	442113.8		1.686137	False											8	3345.393	15.78686	24.78492	41008.47	0.130448	12.25819
16	17	VEGFA	TGFb_72_D_1	-1	25.07614	761.3934	742.2951	-19.09833	0.9997451	706675.9		1.65834	False											12	4172.237	15.6791	26.95903	27949.96	0.5313934	6.699036
16	18	IL1A	TGFb_72_D_1	-1	31.72351	762.6558	779.3442	16.68848	0.9995821	332325.1		1.612545	False											8	3554.445	19.28675	32.83912	36511.3	0.1924789	10.27201
16	19	ACTA2	TGFb_72_D_1	-1	20.32226	753.1803	773.8525	20.67218	0.9990481	1368144		1.543082	False											9	3085.355	10.80277	22.20405	23554.99	0.2740252	7.634449
16	20	ATP6AP1	TGFb_72_D_1	-1	24.71282	742.459	765.2131	22.75409	0.9997995	279731.4		1.689578	False											9	2695.652	16.0905	26.38208	19684.74	0.4567665	7.302403
16	21	BGN	TGFb_72_D_1	-1	22.01785	768.918	795.3607	26.44263	0.9997967	265788.8		1.597401	False											7	3072.907	12.53975	24.55484	17855.77	0.7260307	5.810708
16	22	IL6	TGFb_72_D_1	-1	27.87121	785.6066	805.2295	19.62292	0.9997765	242762.1		1.626407	False											12	3632.79	17.19428	28.95594	32134.4	0.1688677	8.845653
16	23	ITGA2	TGFb_72_D_1	-1	26.40157	720.3934	747.9672	27.57379	0.999873	200810.7		1.628063	False											7	2919.843	16.24409	27.57418	32082.73	0.1905103	10.98783
16	24	JUNB	TGFb_72_D_1	-1	24.64944	778.4918	804.5082	26.01636	0.9994507	534741.2		1.593736	False											3	2752.164	14.19018	26.56123	17962.85	0.4354508	6.526809
16	25	LOXL1	TGFb_72_D_1	-1	22.11053	758.1147	781.7869	23.67212	0.9997962	289371.8		1.65569	False											5	2460.179	13.83876	23.6342	20703.89	0.3125945	8.415604
16	26	TGFBR2	TGFb_72_D_1	-1	24.15409	767.7869	795.7541	27.96722	0.9997956	397759.1		1.726905	False											4	3017.713	16.41749	25.69994	22728.87	0.4308292	7.531819
16	27	COL5A1	TGFb_72_D_1	-1	23.71897	738.9508	757.0492	18.09839	0.9998298	208968.3		1.579746	False											2	2669.02	13.49085	25.26623	23177.65	0.2540527	8.683956
16	28	DCN	TGFb_72_D_1	-1	21.68454	757.4099	787.4754	30.06555	0.9997961	531295.8		1.640824	False											11	3324.147	13.12858	23.86352	24291.54	0.6123849	7.3076
16	29	ELN	TGFb_72_D_1	-1	22.64889	770.8033	801.9016	31.09833	0.9998174	231296.5		1.572705	False											5	3299.23	12.77631	24.06018	27131.47	0.1860703	8.223577
16	30	ETS1	TGFb_72_D_1	-1	26.77406	729.4099	757.8688	28.45898	0.9998728	139492.6		1.625099	False											6	3412.78	16.26698	28.262	22882.74	0.313514	6.705014
16	31	CDKN2A	TGFb_72_D_1	-1	27.21056	707.2131	731.4426	24.22949	0.9998188	275296.7		1.671759	False											11	3838.991	17.64395	28.4215	28996.61	0.246117	7.553186
16	32	PSMD14	TGFb_72_D_1	-1	25.66187	731.6229	749.9508	18.32788	0.9998828	173499.3		1.746787	False											9	3577.017	18.15286	26.66346	27387.47	0.2016867	7.656512
16	33	RARA	TGFb_72_D_1	-1	27.49759	770.4099	800.8361	30.42621	0.9997967	90845.53		1.552542	False											5	2388.664	15.24767	28.76608	21965.9	0.1677651	9.195891
16	34	RHOB	TGFb_72_D_1	-1	24.02098	810.3279	827.2459	16.91803	0.9996903	462985		1.71525	False											12	3220.768	15.99887	25.88363	19382.06	0.5980822	6.017838
16	35	TIMP3	TGFb_72_D_1	-1	21.70826	791	815.5738	24.57379	0.9995979	1007678		1.584033	False											6	3587.34	12.19287	23.95378	25327.76	0.5290101	7.060318
16	36	PPP3CA	TGFb_72_D_1	-1	24.67671	793.2131	827.5574	34.34424	0.9998465	285515.1		1.716749	False											5	2826.461	16.51584	26.43416	21467.51	0.5443782	7.59519
16	37	CDKN2B	TGFb_72_D_1	-1	27.14108	765.9836	793.918	27.93445	0.9997755	186481.3		1.60133	False											5	3461.975	16.35371	27.95345	52973.37	0.06416591	15.30149
16	38	COL1A2	TGFb_72_D_1	-1	18.86323	765.4099	801.5246	36.11475	0.9998006	290194.1		1.570719	False											4	2951.715	10.38406	20.83889	21354.51	0.3238114	7.234611
16	39	COL4A1	TGFb_72_D_1	-1	22.0637	758.1803	791.2787	33.09839	0.9997345	281608.3		1.543201	False											6	2022.085	11.86458	23.61555	23841.8	0.1911677	11.7907
16	40	MMP1	TGFb_72_D_1	-1	25.31788	824.0984	837.6721	13.57373	0.999839	155417.2		1.658856	False											6	2929.312	16.05812	26.67744	20258.73	0.2809044	6.915867
16	41	MMP14	TGFb_72_D_1	-1	23.11736	770.8853	790.2951	19.40985	0.9997313	296355.7		1.531145	False											4	2033.74	12.05529	25.35981	18175.41	0.4430752	8.936942
16	42	NOX4	TGFb_72_D_1	-1	23.65887	753.6229	783.4426	29.8197	0.9998405	335033.2		1.788623	False											13	3263.153	17.1115	25.16919	22556.83	0.4764584	6.912588
16	43	PMEPA1	TGFb_72_D_1	-1	23.78504	774.3279	792.9344	18.60657	0.9996608	434192		1.606498	False											9	2958.973	14.13064	25.06676	26859.45	0.1876444	9.077288
16	44	TIMP1	TGFb_72_D_1	-1	19.93349	778.541	784.7705	6.229553	0.9997606	425431.8		1.622005	False											12	3171.627	11.80534	21.853	21702.61	0.4083442	6.842737
16	45	FGF2	TGFb_72_D_1	-1	24.82162	802.5082	822.2951	19.78693	0.9998268	298646.4		1.645369	False											10	3602.502	15.45297	26.2415	26311.99	0.2881308	7.303808
16	46	FOSB	TGFb_72_D_1												CurveFitFailed
16	47	GUSB	TGFb_72_D_1	-1	27.25782	784.2787	799.4262	15.14752	0.9998583	64999.66		1.622535	False											9	2506.214	16.35975	29.13377	13475.09	0.4955104	5.376673
16	48	ID1	TGFb_72_D_1	-1	24.79937	774.7213	796.7541	22.03278	0.9998514	97959.47		1.56825	False											6	2634.421	14.10573	25.84835	32481.68	0.09299634	12.32972
16	49	SKI	TGFb_72_D_1	-1	24.79147	780.4099	802.5082	22.09833	0.9998263	212229		1.631563	False											4	2266.513	15.02016	26.61273	18763.2	0.4534418	8.278446
16	50	SMAD3	TGFb_72_D_1	-1	25.5596	770.8853	784.7869	13.90161	0.9998561	178630.2		1.628269	False											7	2783.743	15.56041	27.06206	22292.34	0.31179	8.008045
16	51	SPARC	TGFb_72_D_1	-1	19.80761	753.7377	775.6885	21.95081	0.9993222	771134		1.506017	False											3	2598.027	9.859577	22.00331	20465.3	0.3081156	7.877248
16	52	TGFBR1	TGFb_72_D_1	-1	23.99421	792.5246	807.1639	14.63934	0.9998784	163760.2		1.653181	False											6	2490.243	14.95675	25.67956	19688	0.4077908	7.906058
16	53	VIM	TGFb_72_D_1	-1	19.27979	775.9508	781.8361	5.885254	0.9997154	267113.3		1.639726	False											10	2284.657	11.70937	21.00099	16283.54	0.3333516	7.127347
16	54	TP53BP1	TGFb_72_D_1	-1	25.34135	774.541	794.7869	20.24591	0.9998258	296153		1.668788	False											8	2755.375	15.96582	27.46645	20455.4	0.6997305	7.423815
16	55	ADAMTS1	TGFb_72_D_1	-1	25.0894	784.3279	797.2623	12.93439	0.9997078	79360.24		1.508106	False											10	1924.717	12.78348	26.84722	13120.29	0.2510308	6.816738
16	56	B2M	TGFb_72_D_1	-1	20.47724	781.8197	782.7213	0.9016113	0.9997194	246518.4		1.643767	False											12	2059.423	12.5162	22.25357	15234.42	0.3860056	7.39742
16	57	BHLHE40	TGFb_72_D_1	-1	25.26535	756.7869	767.9508	11.16394	0.9998675	35125.22		1.596735	False											6	1861.973	14.55182	27.39407	9438.058	0.5558477	5.068848
16	58	ITGA1	TGFb_72_D_1	-1	24.64262	774.2951	793.4099	19.11475	0.9997525	184058		1.752199	False											13	2786.04	17.10274	26.4196	14208.9	0.6093349	5.100035
16	59	JUN	TGFb_72_D_1	-1	24.14141	786.6721	794.7377	8.065613	0.9997271	223884.1		1.608412	False											7	2463.466	14.08133	26.33019	15071.55	0.5944881	6.118026
16	60	LARP6	TGFb_72_D_1	-1	25.49801	778.0984	799.7541	21.6557	0.9998292	135517.7		1.65708	False											5	2437.156	16.11007	26.92686	17689.73	0.3105693	7.258351
16	61	LOXL2	TGFb_72_D_1	-1	23.44271	785.5082	800.7377	15.22955	0.9999248	63650.7		1.597876	False											13	1873.811	13.55181	25.33053	15693.02	0.4144821	8.37492
16	62	THBS1	TGFb_72_D_1	-1	19.60921	793.3442	807.3115	13.96722	0.9995927	526698.3		1.649419	False											13	2818.901	12.04663	21.38449	18652.34	0.3777194	6.616883
16	63	CTGF	TGFb_72_D_1	-1	19.9337	804.8033	825.3607	20.55737	0.9997537	276955.4		1.666064	False											6	1918.271	12.56	21.51262	17318.3	0.316796	9.028076
16	64	EGR2	TGFb_72_D_1	-1	25.03833	806.9672	821.9836	15.01636	0.9998582	115195.4		1.657673	False											11	2526.808	15.84567	26.41299	18201.97	0.2835946	7.203545
16	65	ENG	TGFb_72_D_1	-1	24.76386	775.3607	792.1639	16.80328	0.9998459	65628.64		1.574781	False											11	2517.567	14.07608	26.14015	16872.72	0.1997821	6.701993
16	66	FBLN1	TGFb_72_D_1	-1	20.02806	761.5738	772.9016	11.32782	0.9996081	328171.7		1.555375	False											14	1854.392	10.78896	22.12983	15530.79	0.3724546	8.375137
16	67	PPIA	TGFb_72_D_1	-1	22.43091	745.4754	749.459	3.983643	0.9998946	141902.7		1.597994	False											14	1959.855	12.88966	24.53645	18098.05	0.5016226	9.234383
16	68	PTEN	TGFb_72_D_1	-1	23.99815	739.7705	724.4426	-15.32788	0.9998744	143970.5		1.682939	False											7	2018.016	15.28019	26.34106	15593.84	0.8609396	7.727312
16	69	RARG	TGFb_72_D_1	-1	27.10315	749.6393	728.8361	-20.80328	0.999908	86413.11		1.585866	False											11	2375.236	15.54234	28.86252	19832.79	0.383553	8.349818
16	70	SERPINE1	TGFb_72_D_1	-1	19.822	752.3115	710.1639	-42.14752	0.9994016	512445.9		1.557056	False											4	1560.961	10.69107	21.96446	15177.03	0.3877395	9.722878
16	71	VCAN	TGFb_72_D_1	-1	24.20144	736.9344	688.1639	-48.77051	0.9999279	78601.98		1.630738	False											6	2133.782	14.54215	26.32958	16451.92	0.6071642	7.710218
17	0	CAV1	TGFb_4_G_1	-1	21.12628	812.5738	774.1967	-38.37708	0.9997454	389397.8		1.642075	False											3	3996.355	13.0052	22.58221	24152.89	0.2559525	6.04373
17	1	IL1B	TGFb_4_G_1												CurveFitFailed
17	2	COL1A1	TGFb_4_G_1	-1	20.54908	836.4754	789.8033	-46.67212	0.9995695	529392.1		1.601877	False											3	2925.17	11.92537	22.25554	20331.41	0.2981842	6.950506
17	3	COL2A1	TGFb_4_G_1												CurveFitFailed
17	4	LTBP2	TGFb_4_G_1	-1	22.78418	818.2131	780.9016	-37.31152	0.9993549	1.020863E+07		1.589679	False											7	7439.781	13.31536	23.81085	148134.2	0.08337414	19.91109
17	5	MMP13	TGFb_4_G_1	-1	31.83309	796.8197	771.6721	-25.14758	0.9959671	450935		1.497221	False											6	3346.957	16.12187	33.47586	15304.62	0.2607396	4.572698
17	6	MMP2	TGFb_4_G_1	-1	21.20554	793.3115	783.8688	-9.442627	0.9995386	776502.4		1.554543	False											12	3214.469	11.38763	23.56647	21340.48	0.5086812	6.638884
17	7	PDGFA	TGFb_4_G_1	-1	27.83633	810.5574	806.8853	-3.672119	0.9998712	126743.2		1.534416	False											10	3096.034	14.93172	29.34385	28364.25	0.2294153	9.161476
17	8	THBS2	TGFb_4_G_1	-1	23.42	769.3771	777.6721	8.295044	0.9998344	198105.8		1.701692	False											8	3187.186	15.81568	24.29796	31511.43	0.1117446	9.886913
17	9	FBN1	TGFb_4_G_1	-1	22.69513	805.3279	819	13.67212	0.9998436	367218.7		1.632064	False											11	3540.753	13.94738	23.88249	36015.77	0.1654819	10.17178
17	10	FN1	TGFb_4_G_1	-1	16.80089	798.3607	806.8033	8.442627	0.9997455	707368.6		1.642542	False											5	3082.853	10.32977	17.92985	56930.63	0.07231812	18.46686
17	11	GADD45B	TGFb_4_G_1	-1	24.30908	805.8197	815.5901	9.770447	0.9997951	189534.1		1.705296	False											7	2843.173	16.65104	24.97738	48820.73	0.05162554	17.17122
17	12	HAS2	TGFb_4_G_1	-1	27.93388	795.9344	814.2295	18.29504	0.9997889	276062		1.650083	False											8	4049.684	17.51928	29.43306	25089.71	0.3559323	6.195473
17	13	SERPINE2	TGFb_4_G_1	-1	20.96999	776.8197	775.2951	-1.524597	0.9993653	977486.4		1.632809	False											9	3637.016	12.88004	22.09748	33122.39	0.1265128	9.107026
17	14	SKIL	TGFb_4_G_1	-1	23.99001	775.082	787.4426	12.36066	0.9996476	1669655		1.61835	False											13	4442.468	14.24781	25.90625	36207.2	0.4689232	8.150245
17	15	SMAD7	TGFb_4_G_1	-1	26.18462	793.9836	777.3771	-16.60651	0.9998433	190257.2		1.649211	False											10	3393.005	16.64404	27.16073	33763.57	0.1355091	9.950936
17	16	TGFB1	TGFb_4_G_1	-1	24.90355	771.6393	771.8033	0.1639404	0.9997046	554431.4		1.645096	False											7	3148.67	15.65319	26.00548	34433.34	0.1663132	10.93584
17	17	VEGFA	TGFb_4_G_1	-1	25.79078	785.3115	769	-16.31146	0.9998132	432577.6		1.685845	False											13	3985.246	16.72984	27.49658	26434.03	0.4836194	6.632973
17	18	IL1A	TGFb_4_G_1												CurveFitFailed
17	19	ACTA2	TGFb_4_G_1	-1	25.60624	771.7213	801.1803	29.45898	0.999337	545177.4		1.55622	False											5	3037.314	14.06313	27.34512	19877.12	0.3176628	6.544307
17	20	ATP6AP1	TGFb_4_G_1	-1	25.24119	786.5574	813.5082	26.95081	0.9997484	314747.5		1.68047	False											7	2638.244	16.27332	26.92108	19093.79	0.4562949	7.23731
17	21	BGN	TGFb_4_G_1	-1	24.59809	765.0492	794.2623	29.21307	0.9996079	398716.6		1.642798	False											2	3056.797	15.06677	26.54043	17345.68	0.5318627	5.674463
17	22	IL6	TGFb_4_G_1	-1	31.1641	744.3607	763.5246	19.16394	0.9995886	222186.9		1.573057	False											2	3619.677	17.8376	32.49759	27258.48	0.2336204	7.53064
17	23	ITGA2	TGFb_4_G_1	-1	27.32841	780.8853	802.3442	21.45898	0.9998329	204504.2		1.643762	False											6	2894.49	17.2849	28.29921	35518.56	0.1380203	12.2711
17	24	JUNB	TGFb_4_G_1	-1	25.00452	706.0984	729.2459	23.14752	0.9996985	313465.1		1.629085	False											4	2791.408	15.23853	26.47708	20628.65	0.2946425	7.390052
17	25	LOXL1	TGFb_4_G_1	-1	24.62259	785.6721	803.1967	17.5246	0.9997767	175895.1		1.690038	False											7	2382.138	16.219	25.8906	17660.27	0.2641629	7.41362
17	26	TGFBR2	TGFb_4_G_1	-1	23.74599	716.5574	728.7869	12.22949	0.9997493	645490.7		1.674618	False											7	3205.284	15.1429	25.51777	25628.69	0.4787563	7.995764
17	27	COL5A1	TGFb_4_G_1	-1	26.72931	771.8853	794.0328	22.14752	0.999904	88915.88		1.517064	False											8	2614.93	13.81825	28.59558	22305.82	0.3204759	8.530179
17	28	DCN	TGFb_4_G_1	-1	20.15136	741.5738	764.8688	23.29504	0.9998308	489505.6		1.659253	False											10	3397.787	12.4623	22.23362	25210.79	0.5621264	7.419768
17	29	ELN	TGFb_4_G_1	-1	27.5652	736.9672	772.4754	35.50818	0.9999005	68563.1		1.550498	False											7	3228.225	15.23135	28.85481	27307.56	0.1730611	8.459
17	30	ETS1	TGFb_4_G_1	-1	26.96646	769.0492	808.5082	39.45898	0.9997924	203744.5		1.625065	False											5	3285.043	16.38	28.47013	21655.88	0.3218182	6.592267
17	31	CDKN2A	TGFb_4_G_1	-1	26.77067	738.7377	766.3607	27.62292	0.9998204	260729.1		1.663782	False											8	3711.606	17.17321	28.01033	27718.18	0.2479518	7.467974
17	32	PSMD14	TGFb_4_G_1	-1	26.14274	721.0328	750.082	29.04919	0.9998286	239787.1		1.727041	False											4	3565.41	18.09376	27.19564	26906.25	0.2137532	7.546467
17	33	RARA	TGFb_4_G_1	-1	26.3868	758.1475	784.0164	25.8689	0.9998095	94395.09		1.540344	False											3	2336.32	14.33789	27.67479	23023.6	0.1535971	9.854646
17	34	RHOB	TGFb_4_G_1	-1	24.12866	790.5901	811.1967	20.60657	0.9996972	435760.5		1.716536	False											8	3090.4	16.11882	25.92636	19178.32	0.5614297	6.205773
17	35	TIMP3	TGFb_4_G_1	-1	22.17145	813.4099	845.0656	31.6557	0.9996048	827509.6		1.560645	False											3	3445.505	12.03523	24.53467	23628.18	0.5442418	6.857685
17	36	PPP3CA	TGFb_4_G_1	-1	25.35516	773.7705	804.7705	31	0.9998176	283956.2		1.738295	False											9	2788.951	17.41883	27.0035	20210.62	0.5167477	7.246675
17	37	CDKN2B	TGFb_4_G_1	-1	27.33911	765.5574	789.9344	24.37708	0.9998808	88209.76		1.595982	False											10	3364.275	16.42083	28.05659	80398.56	0.03700856	23.89774
17	38	COL1A2	TGFb_4_G_1	-1	20.98452	773.4918	801.2131	27.72131	0.9995525	515351.4		1.577798	False											8	2865.002	11.7733	22.77343	20029.34	0.3039787	6.991037
17	39	COL4A1	TGFb_4_G_1	-1	26.26681	780.2131	801.0164	20.80328	0.9999124	46483.36		1.535248	False											8	2044.231	14.16443	27.544	24333.57	0.1446176	11.90353
17	40	MMP1	TGFb_4_G_1	-1	20.67076	791.6393	817.4099	25.77051	0.999755	306498.8		1.600441	False											9	2785.764	11.92248	22.58251	18987.32	0.3839535	6.815841
17	41	MMP14	TGFb_4_G_1	-1	23.56857	822.6721	834.2295	11.55737	0.9998319	168360		1.560642	False											7	1989.176	12.94891	25.43044	18501.84	0.346768	9.30126
17	42	NOX4	TGFb_4_G_1	-1	27.18697	778.1639	802.7705	24.60657	0.9997342	418167		1.756027	False											9	3201.698	19.09594	28.75194	21862.61	0.5071236	6.82844
17	43	PMEPA1	TGFb_4_G_1	-1	24.67396	801.7213	824.0328	22.31146	0.999724	274920.9		1.602467	False											8	2789.684	14.60803	25.9412	24778.55	0.1876619	8.882209
17	44	TIMP1	TGFb_4_G_1	-1	19.11208	777.0656	796.6885	19.62299	0.9996113	687262.9		1.626424	False											7	3139.065	11.35423	21.06332	21380.8	0.4131566	6.811201
17	45	FGF2	TGFb_4_G_1	-1	24.88408	807.2787	840.3442	33.06555	0.9998397	247687.5		1.65435	False											9	3581.292	15.71679	26.18452	26396.84	0.2484268	7.370759
17	46	FOSB	TGFb_4_G_1												CurveFitFailed
17	47	GUSB	TGFb_4_G_1	-1	27.33569	776.0656	791.4426	15.37708	0.9997731	66056.87		1.614096	False											9	2510.492	16.11655	29.56472	10617.15	0.6760415	4.229112
17	48	ID1	TGFb_4_G_1	-1	26.24487	833.541	854.8361	21.2951	0.9998702	74253.72		1.521901	False											8	2667.484	13.89345	27.44462	31197.81	0.1106838	11.6956
17	49	SKI	TGFb_4_G_1	-1	23.88444	753.9344	772.1967	18.26227	0.9996029	505378.5		1.617037	False											5	2291.415	14.15443	25.81554	18673.89	0.4725435	8.149503
17	50	SMAD3	TGFb_4_G_1	-1	24.86369	807.8197	822.1803	14.3606	0.9998819	145281.4		1.643846	False											13	2752.005	15.40631	26.39021	20947.57	0.3326915	7.611748
17	51	SPARC	TGFb_4_G_1	-1	21.55969	763.7049	786.1639	22.45905	0.9996058	411271.1		1.477301	False											13	2569.713	10.26241	23.77286	21297.75	0.294279	8.287986
17	52	TGFBR1	TGFb_4_G_1	-1	25.41076	798.541	824.6721	26.13116	0.9998315	200456		1.633924	False											10	2456.919	15.49246	27.12475	19571.85	0.4120968	7.966014
17	53	VIM	TGFb_4_G_1	-1	17.36929	787.6558	802.2787	14.62292	0.999589	410819.7		1.640018	False											13	2266.669	10.47812	19.1862	16518.52	0.3335442	7.287571
17	54	TP53BP1	TGFb_4_G_1	-1	26.10975	802.3279	816.8853	14.55737	0.9997672	378640		1.644921	False											6	2715.121	16.00059	28.25048	20795.6	0.6713049	7.659182
17	55	ADAMTS1	TGFb_4_G_1	-1	24.06198	807.6721	820.1967	12.5246	0.9995455	117815		1.538507	False											5	1839.75	12.86193	25.72858	11954.25	0.2493464	6.497754
17	56	B2M	TGFb_4_G_1	-1	20.11502	807.0164	811.2623	4.24585	0.9996697	283543.7		1.612374	False											10	2023.163	11.7561	22.09308	14894.91	0.4229164	7.362188
17	57	BHLHE40	TGFb_4_G_1	-1	25.515	791.7705	801.082	9.311462	0.9997789	52723.44		1.617871	False											2	1916.216	15.16673	27.46274	9233.798	0.5042642	4.818767
17	58	ITGA1	TGFb_4_G_1	-1	26.55731	813.6229	832.6885	19.06561	0.999853	90122.27		1.701391	False											7	2719.608	17.45871	28.46943	13847.24	0.6389749	5.091629
17	59	JUN	TGFb_4_G_1	-1	24.70797	803.2951	820.7869	17.49176	0.9996974	214723.8		1.628188	False											12	2406.619	14.85508	26.68366	14538.21	0.5260342	6.040927
17	60	LARP6	TGFb_4_G_1	-1	24.66582	800.5574	816.7705	16.21313	0.9997723	186221.5		1.6522	False											6	2406.43	15.44506	26.16706	17110.07	0.3288709	7.110148
17	61	LOXL2	TGFb_4_G_1	-1	25.50282	816.9016	835.5082	18.60657	0.9998953	69842.7		1.614734	False											13	1883.021	15.23617	27.06369	16131.58	0.3201359	8.566866
17	62	THBS1	TGFb_4_G_1	-1	20.88533	800.6721	816.3442	15.67212	0.9997167	343757.9		1.637258	False											14	2845.199	12.68503	22.62262	18682.86	0.3657588	6.566451
17	63	CTGF	TGFb_4_G_1	-1	21.55071	816.4262	836.0656	19.63934	0.9998408	168888.4		1.654157	False											14	1970.227	13.46665	23.02736	18088.47	0.2833083	9.180904
17	64	EGR2	TGFb_4_G_1	-1	32.67982	805.8853	829.6393	23.75409	0.9991408	195474.4		1.577471	False											13	2561.147	18.65341	34.39682	16231.54	0.3998072	6.337605
17	65	ENG	TGFb_4_G_1	-1	24.02614	803.6066	811.7377	8.131165	0.999865	61500.68		1.576499	False											13	2519.449	13.6742	25.39912	17139.5	0.1928099	6.802874
17	66	FBLN1	TGFb_4_G_1	-1	19.5338	797.8853	801.6558	3.770508	0.9996955	263492.8		1.564432	False											11	1833.038	10.68931	21.44339	16583.58	0.3026014	9.047049
17	67	PPIA	TGFb_4_G_1	-1	22.09925	771.6393	767.4262	-4.213135	0.9998479	187027.9		1.606556	False											12	1878.137	12.84336	24.17628	17167.95	0.4978446	9.140947
17	68	PTEN	TGFb_4_G_1	-1	26.41599	752.082	729.4262	-22.65576	0.9998534	137329.5		1.629019	False											6	1990.859	15.72944	29.13032	15045.4	1.034522	7.557239
17	69	RARG	TGFb_4_G_1	-1	26.45133	731.9508	714.7705	-17.1803	0.9997783	212603.6		1.594072	False											7	2358.012	15.35051	28.13992	19771.89	0.3578394	8.384982
17	70	SERPINE1	TGFb_4_G_1	-1	20.57862	762.3771	739.1803	-23.19678	0.9994828	390484.3		1.548131	False											9	1537.207	10.97303	22.72264	14557.7	0.3875908	9.470229
17	71	VCAN	TGFb_4_G_1	-1	24.37693	760.1639	718.2459	-41.91803	0.9997322	260051.9		1.648633	False											14	2095.836	15.03496	26.30978	15924.06	0.5331142	7.597951
18	0	TP53BP1	Control_8_A_1	-1	25.9835	850.9344	809.8361	-41.09839	0.9998386	378828.6		1.667865	False											7	4190.31	16.54933	27.60764	28120.39	0.4190807	6.710815
18	1	ADAMTS1	Control_8_A_1	-1	23.95632	836.7541	792.0656	-44.68854	0.9997286	115014		1.592942	False											3	2987.628	14.08559	24.99932	23750.98	0.101538	7.949778
18	2	B2M	Control_8_A_1	-1	20.75852	876.6229	840.7213	-35.90161	0.9996169	358450.2		1.651713	False											6	2766.397	12.88634	22.31588	17375.63	0.3033663	6.280958
18	3	BHLHE40	Control_8_A_1	-1	29.50289	839.1147	813.6721	-25.44263	0.9989108	228257.7		1.575481	False											3	2711.956	16.73832	31.23024	12416.53	0.3774404	4.57844
18	4	ITGA1	Control_8_A_1	-1	28.31001	791.9836	777.5738	-14.40979	0.9996669	332587		1.731324	False											9	4143.929	19.52831	29.66775	21582.96	0.3737962	5.208333
18	5	JUN	Control_8_A_1	-1	24.38207	818.3771	801.4754	-16.90167	0.9996417	554164.3		1.637085	False											8	3555.243	14.95432	25.95539	23554.73	0.3401456	6.625349
18	6	LARP6	Control_8_A_1	-1	26.00846	801.6721	789.2131	-12.45898	0.9998948	121796.3		1.655932	False											4	3346.804	16.5523	27.17626	26033.46	0.2074789	7.778602
18	7	LOXL2	Control_8_A_1	-1	26.43703	819.6393	816.5901	-3.049194	0.9998696	120172.9		1.610489	False											6	2507.618	15.79367	27.84347	21693.91	0.2622019	8.651201
18	8	THBS1	Control_8_A_1	-1	21.32611	821.459	825.0984	3.639343	0.9997394	464897		1.615486	False											6	3663.635	12.59383	23.12374	23266.61	0.3686138	6.350689
18	9	CTGF	Control_8_A_1	-1	27.09406	809.8853	816.4754	6.590149	0.9997723	345733.6		1.612502	False											10	2973.147	16.29008	28.3993	30148.13	0.2312163	10.14014
18	10	EGR2	Control_8_A_1	-1	32.7539	809.9016	821.9016	12	0.9989135	480156.6		1.552141	False											6	3844.343	18.13716	34.26082	27692.53	0.284656	7.203449
18	11	ENG	Control_8_A_1	-1	25.21283	882.8361	892.0984	9.262329	0.9997973	117971.2		1.597164	False											7	3504.366	14.92484	26.28668	25829.54	0.1248132	7.370674
18	12	FBLN1	Control_8_A_1	-1	20.7758	815.8033	830.3279	14.5246	0.9996161	481684.2		1.566221	False											11	2573.384	11.4658	22.54687	21305.73	0.2769446	8.279265
18	13	PPIA	Control_8_A_1	-1	23.27131	759.541	774.0492	14.50824	0.9999161	282679		1.572792	False											8	3126.85	12.99059	25.17422	31920.13	0.3784685	10.2084
18	14	PTEN	Control_8_A_1	-1	25.39665	783.5574	800.082	16.5246	0.9998102	352946.3		1.658363	False											8	2977.263	15.77714	27.62295	21398.28	0.7445899	7.187232
18	15	RARG	Control_8_A_1	-1	25.22395	821.5082	842.8853	21.37708	0.999803	328986.9		1.611203	False											9	3125.971	14.98709	26.80574	25474.15	0.321793	8.149197
18	16	SERPINE1	Control_8_A_1	-1	24.2326	802.8525	819.7049	16.85242	0.9998774	128143.4		1.582551	False											4	2242.229	13.86027	25.74667	21647.73	0.2510212	9.654559
18	17	VCAN	Control_8_A_1	-1	24.52607	771.8033	788.7869	16.98358	0.9998494	335048.9		1.644868	False											8	3163.601	15.11729	26.29516	25199.29	0.4440534	7.965383
18	18	CAV1	Control_8_A_1	-1	21.72169	737.8197	757.4426	19.62292	0.9996317	872920.6		1.664866	False											7	3814.104	13.83367	22.99132	30943.3	0.212583	8.112864
18	19	IL1B	Control_8_A_1												CurveFitFailed
18	20	COL1A1	Control_8_A_1	-1	20.85601	757.3607	783.8033	26.44263	0.9993917	1072863		1.582174	False											6	2838.867	11.76146	22.67652	23574.47	0.3207285	8.304183
18	21	COL2A1	Control_8_A_1												CurveFitFailed
18	22	LTBP2	Control_8_A_1	-1	23.75155	761.6885	784.8688	23.1803	0.9998365	348020.8		1.604658	False											8	3737.684	14.23567	24.68429	60749.94	0.07526775	16.25336
18	23	MMP13	Control_8_A_1	-1	29.95098	718.6558	735.9672	17.31146	0.9984283	328621.3		1.613012	False											8	3562.407	18.37737	30.7807	26995.73	0.09115514	7.577948
18	24	MMP2	Control_8_A_1	-1	21.92903	728.1475	755.0164	26.8689	0.9994817	1077275		1.569357	False											7	3415.052	12.11401	23.9866	24728.18	0.417065	7.240939
18	25	PDGFA	Control_8_A_1	-1	29.20673	744.3115	769.7377	25.42627	0.9997218	229476.2		1.5481	False											6	3432.159	16.13982	30.44491	34160.71	0.1669179	9.953124
18	26	THBS2	Control_8_A_1	-1	23.22574	728.7049	759.0656	30.36066	0.9997732	340294.3		1.698119	False											9	3378.6	15.59769	24.13617	33605.46	0.1193981	9.946564
18	27	FBN1	Control_8_A_1	-1	23.45756	684.6229	720.3607	35.73773	0.9998237	498865.5		1.667428	False											6	3942.422	15.15538	24.47371	43129.71	0.1393553	10.9399
18	28	FN1	Control_8_A_1												CurveFitFailed
18	29	GADD45B	Control_8_A_1	-1	27.12584	725.6229	746.918	21.2951	0.9998375	119754.3		1.609132	False											4	2949.147	16.48081	27.99076	40365.1	0.08331129	13.68704
18	30	HAS2	Control_8_A_1	-1	28.77545	739.3771	756.8197	17.44263	0.9998602	157578.9		1.694003	False											7	4043.767	19.20678	29.92528	27490.05	0.248595	6.798129
18	31	SERPINE2	Control_8_A_1	-1	24.76351	673.5574	693.8361	20.27869	0.9997457	356612.2		1.660658	False											6	4035.659	15.96846	25.66918	38657.73	0.1086561	9.579037
18	32	SKIL	Control_8_A_1	-1	27.02248	708.4099	715.5082	7.098328	0.9996139	1269567		1.616544	False											12	4268.529	16.10359	28.86376	33995.57	0.4661188	7.964237
18	33	SMAD7	Control_8_A_1	-1	28.54059	752.3442	775.0328	22.68854	0.9997289	215000.3		1.622773	False											9	3390.345	17.56517	29.58444	30404.42	0.1567603	8.967941
18	34	TGFB1	Control_8_A_1	-1	25.07042	748.2295	780.7049	32.4754	0.9997846	453572		1.71307	False											8	3371.487	17.27916	25.81729	51952.54	0.08512907	15.40938
18	35	VEGFA	Control_8_A_1	-1	27.2471	749.459	770.7541	21.29504	0.9998731	254616.5		1.664108	False											11	3939.613	17.2534	28.98866	26372	0.4876768	6.694058
18	36	IL1A	Control_8_A_1												CurveFitFailed
18	37	ACTA2	Control_8_A_1	-1	24.94535	750	773.5082	23.50818	0.9998294	173070.4		1.583822	False											10	3179.289	14.42391	26.1745	28312.93	0.161182	8.905426
18	38	ATP6AP1	Control_8_A_1	-1	25.39955	752.9344	774.8197	21.88525	0.9998662	196911.5		1.669934	False											6	2723.994	16.20683	27.01761	21313.87	0.4125285	7.824491
18	39	BGN	Control_8_A_1	-1	24.72753	813.3934	829.2623	15.86884	0.9995163	528012.8		1.620114	False											11	2955.918	14.75644	26.57662	18720.99	0.4487202	6.333394
18	40	IL6	Control_8_A_1	-1	28.62063	751.7541	780.2131	28.45905	0.9997517	199334.2		1.630147	False											8	3567.739	17.81289	29.6134	32099.37	0.1449257	8.997118
18	41	ITGA2	Control_8_A_1	-1	26.46494	792.1475	820.9672	28.8197	0.9998729	151789.1		1.634866	False											6	2721.667	16.45448	27.58033	29179.54	0.1758373	10.7212
18	42	JUNB	Control_8_A_1	-1	26.67778	813.7213	849.0492	35.32788	0.999791	143331.1		1.62182	False											7	2620.93	16.19197	28.04999	19212.59	0.2621968	7.330446
18	43	LOXL1	Control_8_A_1	-1	24.3077	765.4099	791.6393	26.22949	0.9996738	202008.6		1.670521	False											5	2195.71	15.64591	25.58658	16126.01	0.248695	7.344324
18	44	TGFBR2	Control_8_A_1	-1	24.54384	757.0328	781.3279	24.2951	0.9998971	184135.3		1.680252	False											7	2849.196	15.84861	26.11629	22923.17	0.3933977	8.045489
18	45	COL5A1	Control_8_A_1	-1	25.24582	788.0328	797.541	9.508179	0.9998775	109194.8		1.577658	False											13	2406.049	14.43481	26.58239	23915.76	0.1938279	9.939844
18	46	DCN	Control_8_A_1	-1	21.67267	759.6393	781.7213	22.08197	0.9997844	518686.9		1.630957	False											11	3053.005	12.9645	23.83825	23431.12	0.5842227	7.674773
18	47	ELN	Control_8_A_1	-1	33.06437	811.2131	825.4754	14.26227	0.9981281	255192.2		1.471069	False		CtIsLarge									12	3014.476	16.12424	34.49378	24657.2	0.1743795	8.179597
18	48	ETS1	Control_8_A_1	-1	26.79303	802.8361	818.0656	15.22949	0.9996626	522881.9		1.600382	False											13	3660.378	15.7775	28.2575	28665.31	0.2772785	7.831244
18	49	CDKN2A	Control_8_A_1	-1	28.09076	764	792.541	28.54095	0.999741	294658.5		1.678916	False											12	3538.921	18.48408	29.14199	29443.85	0.194168	8.320005
18	50	PSMD14	Control_8_A_1	-1	26.83919	748.4426	765.5901	17.14752	0.9998986	112570.6		1.699993	False											7	3203.889	18.01221	27.962	24517.38	0.2288827	7.652379
18	51	RARA	Control_8_A_1	-1	28.24996	781.2131	805.3442	24.1311	0.9998538	51239.58		1.509635	False											11	2091.421	14.58462	29.75972	19256.69	0.2055873	9.207463
18	52	RHOB	Control_8_A_1	-1	25.99369	761.2951	774.1312	12.83606	0.9998626	190425.1		1.665148	False											7	2904.331	16.40583	27.86708	20057.49	0.5484749	6.906062
18	53	TIMP3	Control_8_A_1	-1	25.47907	781.6885	803.8853	22.19672	0.9997565	442084.2		1.584917	False											7	3366.287	14.52672	27.34141	25404.73	0.4094524	7.546811
18	54	PPP3CA	Control_8_A_1	-1	25.78501	781.0164	796.9344	15.91803	0.9998147	299811.6		1.722494	False											5	2500.538	17.45065	27.39468	20955.86	0.4783999	8.380539
18	55	CDKN2B	Control_8_A_1	-1	30.70243	787.2787	810.3115	23.03278	0.9992964	271488.4		1.547103	False											3	3200.047	17.1016	31.70019	37489.32	0.1047143	11.71524
18	56	COL1A2	Control_8_A_1	-1	20.1941	777.0984	785.9836	8.885193	0.9995319	592653.1		1.577165	False											13	2674.667	11.3369	21.83747	22434.61	0.2356213	8.387817
18	57	COL4A1	Control_8_A_1	-1	26.30227	768.4426	786.0164	17.57379	0.9998786	61478.33		1.538563	False											7	1839.261	14.23879	27.6221	22101.03	0.1607726	12.01625
18	58	MMP1	Control_8_A_1	-1	25.59176	784.0984	801.5082	17.40979	0.9997576	211099		1.656333	False											11	2704.839	16.21472	26.89883	20010.15	0.2592856	7.397908
18	59	MMP14	Control_8_A_1	-1	23.00924	791.1803	801.6393	10.45905	0.9996713	355027.2		1.547898	False											13	1882.25	12.3757	24.9483	18908.53	0.3488664	10.0457
18	60	NOX4	Control_8_A_1	-1	30.63779	764.0984	785.3442	21.24585	0.9993978	607734.5		1.753311	False											7	3048.61	21.58001	32.11593	21680.95	0.4789001	7.111748
18	61	PMEPA1	Control_8_A_1	-1	29.88122	789.0984	809.2951	20.19672	0.9997782	107546.7		1.559387	False											9	2776.226	16.77556	31.168	24982.97	0.1969398	8.998895
18	62	TIMP1	Control_8_A_1	-1	21.11002	802.6066	820.2623	17.6557	0.9993479	1153733		1.625444	False											16	3083.559	12.64482	22.82497	22867.06	0.3431524	7.415802
18	63	FGF2	Control_8_A_1	-1	27.26714	790.6721	812.0984	21.42627	0.9998384	212763.3		1.658901	False											15	3560.475	17.43503	28.44749	28452.32	0.2240943	7.991157
18	64	FOSB	Control_8_A_1												CurveFitFailed
18	65	GUSB	Control_8_A_1	-1	26.98346	774.4262	786.5738	12.14758	0.9998059	97918.06		1.60534	False											13	2353.321	15.80493	28.95062	13734.72	0.5104263	5.836314
18	66	ID1	Control_8_A_1	-1	27.20328	788.3442	790.2787	1.934448	0.9998929	47466.77		1.560199	False											7	2489.167	15.39271	28.17295	33637.94	0.08390273	13.51374
18	67	SKI	Control_8_A_1	-1	25.24227	755.4754	754.6885	-0.7868652	0.9996796	370764.3		1.622015	False											10	2151.585	15.15255	26.97185	19210.21	0.4010557	8.928398
18	68	SMAD3	Control_8_A_1	-1	25.36925	763.5901	758.1475	-5.442627	0.9998165	207423.3		1.641677	False											12	2600.118	15.74002	26.77762	21588.36	0.2848462	8.302835
18	69	SPARC	Control_8_A_1	-1	22.44242	756.3442	737.4099	-18.93439	0.9994898	420446.6		1.485011	False											14	2427.732	10.84242	24.68732	18311.95	0.33722	7.542822
18	70	TGFBR1	Control_8_A_1	-1	27.24536	771.5246	757	-14.5246	0.9998178	151762.9		1.662416	False											13	2309.64	17.37629	28.64189	19067.12	0.3169863	8.255453
18	71	VIM	Control_8_A_1	-1	17.99216	748.6558	714.0656	-34.59021	0.9996313	310996.2		1.650442	False											12	2072.44	11.03491	19.72099	15213.77	0.3250157	7.340993
19	0	TP53BP1	Control_72_A_1	-1	26.03863	819.4262	784.5738	-34.85242	0.9996997	647451.3		1.624084	False											4	3991.455	15.64107	27.89851	26781.2	0.476219	6.709633
19	1	ADAMTS1	Control_72_A_1	-1	24.40251	770.8853	748.1639	-22.72131	0.9997766	96702.99		1.549649	False											4	2999.953	13.42616	25.62853	22647.96	0.1254358	7.549439
19	2	B2M	Control_72_A_1	-1	20.85828	847.6066	812.9672	-34.63934	0.9996537	394137.9		1.618398	False											4	2847.59	12.38676	22.53449	19180.64	0.3131672	6.735746
19	3	BHLHE40	Control_72_A_1	-1	29.91348	834.1312	804.3279	-29.80328	0.9988762	220603.9		1.601935	False											3	2704.513	17.6717	31.46795	12606.58	0.3408854	4.661311
19	4	ITGA1	Control_72_A_1	-1	28.21677	823.9016	816.1147	-7.786865	0.9995325	487993.4		1.695091	False											6	4088.199	18.59579	29.80986	21084.3	0.4577104	5.157357
19	5	JUN	Control_72_A_1	-1	24.26092	808.9344	797.8197	-11.11475	0.9996179	608529.5		1.637058	False											5	3576.479	14.85125	25.90236	23218.32	0.3692561	6.491949
19	6	LARP6	Control_72_A_1	-1	25.78767	778.8033	775.6393	-3.16394	0.9998851	138713.7		1.674957	False											9	3348.562	16.76911	26.97075	24922.14	0.2265768	7.442639
19	7	LOXL2	Control_72_A_1	-1	26.23879	795.8688	808.8525	12.98364	0.9999173	75281.36		1.601072	False											9	2508.828	15.43431	27.75068	20662.6	0.2916629	8.235954
19	8	THBS1	Control_72_A_1	-1	21.45831	793.5901	792.7377	-0.852417	0.9998116	332297.9		1.614408	False											5	3709.25	12.67013	23.2118	23574.7	0.3500058	6.35565
19	9	CTGF	Control_72_A_1	-1	25.77244	788.082	806.5574	18.4754	0.9996585	593149.6		1.605737	False											11	3007.64	15.33001	27.08265	31212.84	0.2158059	10.37785
19	10	EGR2	Control_72_A_1	-1	30.01895	802.3279	815.3607	13.03278	0.9994029	518289		1.634056	False											13	3970.035	18.72891	31.12412	31530.93	0.1948951	7.94223
19	11	ENG	Control_72_A_1	-1	25.08734	815.9508	833.2951	17.3443	0.9997385	178028.5		1.638455	False											6	3625.45	15.73137	26.03146	28437.83	0.110387	7.843945
19	12	FBLN1	Control_72_A_1	-1	19.40935	829.459	839.8197	10.36066	0.9997027	383656.3		1.580489	False											10	2492.225	10.90908	21.12077	21601.73	0.2504598	8.667646
19	13	PPIA	Control_72_A_1	-1	23.26915	773.5574	794.6885	21.13116	0.9997442	801937.4		1.578003	False											6	3035.75	13.10034	25.11511	31094.61	0.3627765	10.24281
19	14	PTEN	Control_72_A_1	-1	25.36715	785.5738	803.5574	17.98358	0.9998443	285232.7		1.64527	False											2	2908.892	15.47496	27.73222	21091.96	0.8066564	7.250854
19	15	RARG	Control_72_A_1	-1	25.04395	811.6558	827.459	15.80328	0.9997821	400505.7		1.611631	False											12	3299.586	14.8918	26.6069	26816.33	0.3125931	8.127182
19	16	SERPINE1	Control_72_A_1	-1	24.32768	818.7377	830.0984	11.36066	0.9997538	244966.1		1.61202	False											5	2268.102	14.54795	25.66264	22112.98	0.2171272	9.749554
19	17	VCAN	Control_72_A_1	-1	24.07542	805.1803	829.5574	24.37708	0.9996991	718692.9		1.59716	False											12	3170.34	13.8938	26.04698	26190.33	0.4613124	8.261047
19	18	CAV1	Control_72_A_1	-1	22.90714	759	786.3607	27.36066	0.9998447	341203.4		1.593593	False											12	3778.928	13.27386	24.41238	30678.06	0.2447648	8.118191
19	19	IL1B	Control_72_A_1												CurveFitFailed
19	20	COL1A1	Control_72_A_1	-1	19.52464	763.3934	786.0328	22.63934	0.9994672	1057831		1.568539	False											9	2849.774	10.73847	21.47578	24536.08	0.3251803	8.609831
19	21	COL2A1	Control_72_A_1												CurveFitFailed
19	22	LTBP2	Control_72_A_1	-1	23.77884	718.1147	737.3279	19.21313	0.9998885	232944.5		1.600469	False											3	3741.205	14.15372	24.75101	55848.25	0.08428922	14.92788
19	23	MMP13	Control_72_A_1	-1	29.1669	709.7705	731.3607	21.59015	0.9989204	279619.8		1.505357	False											6	3450.71	14.88972	30.90465	16637.58	0.2821565	4.821495
19	24	MMP2	Control_72_A_1	-1	21.48493	768.4426	799.6885	31.24591	0.9996827	595920.2		1.578698	False											7	3313.459	12.00449	23.58836	22880.88	0.4465586	6.905435
19	25	PDGFA	Control_72_A_1	-1	28.75494	712.541	735.9672	23.42627	0.999868	131257.8		1.536151	False											2	3337.285	15.49513	30.23321	30484.94	0.2291216	9.134652
19	26	THBS2	Control_72_A_1	-1	23.17588	684.2951	707.2951	23	0.9998868	174568.7		1.661951	False											5	3408.765	14.87442	24.18326	33439.42	0.1302617	9.809834
19	27	FBN1	Control_72_A_1	-1	23.30338	684.3771	715.918	31.54095	0.9998661	422173.6		1.609125	False											4	4055.276	13.89826	24.5433	42783.28	0.1706655	10.55003
19	28	FN1	Control_72_A_1	-1	19.17475	730.9508	763.4426	32.49182	0.9998388	426172.8		1.631483	False											7	3246.336	11.73565	20.22854	54392.69	0.07912078	16.7551
19	29	GADD45B	Control_72_A_1	-1	27.74861	732.0984	753.5246	21.42621	0.9998351	110508.1		1.630653	False											7	2941.846	17.35854	28.59448	36323.56	0.09316538	12.3472
19	30	HAS2	Control_72_A_1	-1	28.48543	683.541	711.9344	28.39349	0.9999209	106977		1.637255	False											5	4267.24	17.68812	29.80903	29602.47	0.2711834	6.937148
19	31	SERPINE2	Control_72_A_1	-1	24.48087	713.6229	721.5901	7.967224	0.9997814	268005.2		1.704876	False											9	3799.801	16.65123	25.30845	35183.77	0.1043132	9.259373
19	32	SKIL	Control_72_A_1	-1	26.70948	673.8853	702.6558	28.77051	0.999824	592277.1		1.614193	False											8	4167.713	15.84228	28.61032	33437.34	0.4886774	8.022946
19	33	SMAD7	Control_72_A_1	-1	28.09261	702.1312	722.082	19.95081	0.9998164	162167.4		1.617069	False											4	3468.729	17.16471	29.1202	32670.1	0.1447571	9.418466
19	34	TGFB1	Control_72_A_1	-1	24.96146	731.9672	738.8361	6.868835	0.999727	527078.4		1.677386	False											7	3314.295	16.41906	25.86856	41009.52	0.120133	12.37353
19	35	VEGFA	Control_72_A_1	-1	26.69818	737.2459	745.7213	8.475403	0.9998388	361855.5		1.614865	False											5	3949.515	15.76844	28.84694	26367.03	0.6225246	6.676017
19	36	IL1A	Control_72_A_1												CurveFitFailed
19	37	ACTA2	Control_72_A_1	-1	23.69027	753.5901	789.2787	35.68854	0.9996436	421052.9		1.621326	False											5	3232.363	14.43667	24.77036	31125.84	0.1310163	9.629438
19	38	ATP6AP1	Control_72_A_1	-1	25.70269	792.6066	822.4426	29.83606	0.9998117	265432.2		1.655166	False											3	2646.445	16.06719	27.46557	20540.55	0.4696495	7.761563
19	39	BGN	Control_72_A_1	-1	24.053	773.3115	800.1147	26.80328	0.999685	379698.2		1.623476	False											4	3042.857	14.36205	26.02927	18687.66	0.5089077	6.141483
19	40	IL6	Control_72_A_1	-1	29.48676	774.8033	802.4426	27.63934	0.9996313	258187.6		1.646679	False											10	3514.534	18.81097	30.38967	33932.1	0.129755	9.654793
19	41	ITGA2	Control_72_A_1	-1	26.33305	812.1639	826.3607	14.19672	0.9999301	85745.78		1.642417	False											10	2767.113	16.59828	27.31739	33909.53	0.1349867	12.25448
19	42	JUNB	Control_72_A_1	-1	26.94626	802.4262	823.1639	20.73773	0.9998302	118644.3		1.628661	False											12	2673.981	16.54307	28.23518	20381.9	0.2384201	7.622308
19	43	LOXL1	Control_72_A_1	-1	23.90156	767.3771	796.9344	29.55737	0.999678	224482		1.68384	False											9	2187.412	15.6391	25.1265	17001.46	0.2341979	7.772407
19	44	TGFBR2	Control_72_A_1	-1	24.46714	778.0164	803.4099	25.39343	0.9998177	324213.3		1.701649	False											9	2795.262	16.18715	26.0233	22300.22	0.409897	7.977861
19	45	COL5A1	Control_72_A_1	-1	24.72337	782.9344	799.3279	16.39343	0.9998827	117876.3		1.532858	False											13	2431.277	13.12141	26.37644	23156.48	0.24531	9.524411
19	46	DCN	Control_72_A_1	-1	20.59545	747.1147	766.9672	19.85248	0.9998435	362967.7		1.650976	False											8	3042.122	12.61986	22.68653	22704.26	0.5606257	7.463296
19	47	ELN	Control_72_A_1	-1	27.99304	793.918	815.2787	21.36066	0.9998752	64400.1		1.533541	False											5	3043.411	15.10809	29.2376	27510.88	0.1474984	9.039487
19	48	ETS1	Control_72_A_1	-1	26.64492	801.1639	816.541	15.37701	0.999813	193264.4		1.572027	False											6	3124.804	14.95529	28.48207	21102.71	0.392013	6.753291
19	49	CDKN2A	Control_72_A_1	-1	26.79742	744.3279	767.2787	22.95081	0.9998353	212753.4		1.704373	False											8	3466.109	18.15721	27.78693	29528.31	0.178529	8.519154
19	50	PSMD14	Control_72_A_1	-1	27.18678	773.9672	792.8033	18.83606	0.9998533	153778.7		1.73957	False											10	3213.866	19.14186	28.16206	25377.35	0.1962868	7.896205
19	51	RARA	Control_72_A_1	-1	27.99607	773.3115	776.5901	3.278687	0.9996564	118874.1		1.557082	False											6	2108.046	15.72301	29.08797	24180.1	0.1218114	11.47038
19	52	RHOB	Control_72_A_1	-1	25.52234	792.8688	816.3115	23.44263	0.9996425	478141.3		1.699721	False											7	2898.957	16.80983	27.22337	19558.78	0.4972008	6.746836
19	53	TIMP3	Control_72_A_1	-1	23.70613	782.1803	794.3771	12.19678	0.9997084	617010.4		1.580181	False											11	3402.182	13.35083	25.71536	25278.64	0.4439756	7.430126
19	54	PPP3CA	Control_72_A_1	-1	25.05467	788.3934	811.1147	22.72131	0.9997838	337845.6		1.753197	False											8	2475.738	17.52613	26.58	20112.01	0.4596817	8.123641
19	55	CDKN2B	Control_72_A_1												CurveFitFailed
19	56	COL1A2	Control_72_A_1	-1	19.59627	760.1475	784.8525	24.70496	0.9995012	653874.1		1.54891	False											16	2669.767	10.48302	21.50727	21687.44	0.2793751	8.123347
19	57	COL4A1	Control_72_A_1	-1	25.64857	780.0656	789.1639	9.098389	0.9998897	59207.22		1.56273	False											2	1861.131	14.44709	26.79881	24790.21	0.1254013	13.31997
19	58	MMP1	Control_72_A_1	-1	30.38411	772.9836	789.3279	16.3443	0.9996759	143938		1.588881	False											11	2764.964	17.63408	31.97177	18556.08	0.3428598	6.711147
19	59	MMP14	Control_72_A_1	-1	22.71446	756.918	773.7049	16.78687	0.999602	435320.5		1.531101	False											8	1855.946	11.85027	24.88706	18199.74	0.4069788	9.806178
19	60	NOX4	Control_72_A_1	-1	29.34602	806.918	831.082	24.16394	0.9996811	370557.2		1.759844	False											6	2992.53	20.78124	30.82666	21201.24	0.4784995	7.084721
19	61	PMEPA1	Control_72_A_1	-1	28.32588	787.5574	803.5901	16.03278	0.9998462	97536.08		1.547389	False											9	2708.82	15.49398	29.85366	22161.51	0.255132	8.181241
19	62	TIMP1	Control_72_A_1	-1	21.20167	812.4426	820.0328	7.590149	0.9996377	633655.2		1.621501	False											9	3077.529	12.62697	22.95581	22572.22	0.3562267	7.334528
19	63	FGF2	Control_72_A_1	-1	25.98955	794.9836	824.3934	29.40985	0.9996437	536950.9		1.660969	False											10	3478.512	16.63209	27.17041	28673.2	0.216296	8.242949
19	64	FOSB	Control_72_A_1												CurveFitFailed
19	65	GUSB	Control_72_A_1	-1	25.99594	790.0492	797.6721	7.622925	0.9998422	91325.67		1.617145	False											8	2336.917	15.47582	27.86069	14229.86	0.467168	6.089159
19	66	ID1	Control_72_A_1	-1	26.85238	779.3115	786.3934	7.08197	0.999868	65570.97		1.531124	False											11	2526.326	14.4725	27.96495	32006.56	0.09945493	12.66921
19	67	SKI	Control_72_A_1	-1	24.88647	756.9836	753.6885	-3.295044	0.9997863	231894.7		1.631588	False											13	2088.972	15.11409	26.6113	18207.63	0.4080161	8.716076
19	68	SMAD3	Control_72_A_1	-1	25.46984	755.6066	745.3771	-10.22949	0.9998403	168376.9		1.62147	False											9	2508.388	15.3589	27.00245	20442.65	0.3158528	8.149718
19	69	SPARC	Control_72_A_1	-1	22.13599	754.4426	730.8197	-23.62292	0.9995745	329221.4		1.486937	False											13	2361.309	10.71982	24.39617	17495.38	0.3407805	7.409186
19	70	TGFBR1	Control_72_A_1	-1	26.30077	758.1639	747.2459	-10.91803	0.9998576	137877.7		1.648134	False											14	2336.422	16.42786	27.79353	19356.51	0.3366585	8.284681
19	71	VIM	Control_72_A_1	-1	18.32703	754.4918	714.0328	-40.45905	0.9996551	296555.4		1.628128	False											9	2086.493	10.91283	20.17637	15249.14	0.3522925	7.308503
20	0	TP53BP1	Control_1_G_1	-1	26.1341	749.7869	719.8361	-29.95081	0.9998682	316767.9		1.666258	False											4	4165.227	16.62285	27.74496	28690.52	0.4119567	6.888105
20	1	ADAMTS1	Control_1_G_1	-1	26.12548	799.1312	767.0656	-32.06561	0.9999225	28614		1.492671	False											3	2929.547	13.04648	27.72507	19266.02	0.1927727	6.57645
20	2	B2M	Control_1_G_1	-1	20.5222	809.1639	774.4262	-34.73773	0.9995725	464405.4		1.622445	False											4	2788.961	12.2282	22.24745	18285.15	0.3337626	6.55626
20	3	BHLHE40	Control_1_G_1	-1	31.03764	817.6229	796.0984	-21.52454	0.9983375	245921.2		1.53959	False											4	2703.661	16.61553	33.13571	11325.57	0.4969131	4.188974
20	4	ITGA1	Control_1_G_1	-1	28.13336	800.7541	785.4099	-15.34424	0.9998667	126023.8		1.664696	False											8	3917.57	17.82713	29.91349	19733.62	0.5181879	5.037209
20	5	JUN	Control_1_G_1	-1	24.14523	766.082	765.0328	-1.049194	0.9996978	503758.5		1.59111	False											8	3595.86	13.83747	26.06652	23333.08	0.4287094	6.488873
20	6	LARP6	Control_1_G_1	-1	25.25875	766.3115	766.5738	0.2623291	0.9997576	334555.8		1.664039	False											9	3477.561	16.20851	26.43706	26919.83	0.2117838	7.741009
20	7	LOXL2	Control_1_G_1	-1	26.11321	835.7869	844.7377	8.950867	0.9997774	212189		1.598159	False											8	2536.55	15.3214	27.56975	21863.52	0.2657233	8.619395
20	8	THBS1	Control_1_G_1	-1	20.83108	791.7049	803.3115	11.60657	0.9994569	1510993		1.65603	False											8	4274.191	13.04263	22.26638	31009.81	0.2582969	7.25513
20	9	CTGF	Control_1_G_1	-1	26.10606	775.0492	790.7049	15.6557	0.9997384	458085.3		1.654886	False											10	3169.102	16.53731	27.38495	28651.76	0.2509001	9.040973
20	10	EGR2	Control_1_G_1												CurveFitFailed
20	11	ENG	Control_1_G_1	-1	24.62819	829.7049	852.7869	23.08197	0.9997352	181760		1.629582	False											4	3586.519	15.23667	25.61878	27346.31	0.1160433	7.624749
20	12	FBLN1	Control_1_G_1	-1	19.72829	782.1803	799.1475	16.96722	0.9994318	620614.3		1.527076	False											10	2465.292	10.10846	22.2082	17429.07	0.4610108	7.069779
20	13	PPIA	Control_1_G_1	-1	22.3131	774.7705	791.1639	16.39343	0.9998842	365582.2		1.569021	False											7	3000.066	12.35674	24.25986	30313.1	0.3759004	10.10414
20	14	PTEN	Control_1_G_1	-1	25.94044	777.2295	763.7213	-13.50818	0.9997957	368775		1.64701	False											8	3098.211	15.86705	28.31399	21341.53	0.826481	6.888339
20	15	RARG	Control_1_G_1	-1	25.81842	804.7705	840.3771	35.60657	0.999826	275762.4		1.645438	False											10	3310.136	16.1413	27.1432	27177.73	0.2583907	8.210459
20	16	SERPINE1	Control_1_G_1	-1	22.93662	781.541	803.3442	21.80328	0.9997396	319510.5		1.574933	False											6	2252.01	12.90708	24.58924	21626.3	0.2773741	9.603111
20	17	VCAN	Control_1_G_1	-1	25.01633	784.1967	802.5574	18.36066	0.9997123	621345.4		1.64095	False											7	3179.74	15.37043	26.74627	25613.97	0.4249992	8.055367
20	18	CAV1	Control_1_G_1	-1	21.08536	725.6066	761.4426	35.83606	0.9995915	1124945		1.621292	False											11	3910.762	12.65983	22.49463	33643.46	0.2155744	8.602789
20	19	IL1B	Control_1_G_1												CurveFitFailed
20	20	COL1A1	Control_1_G_1	-1	22.32819	723.3934	745.1475	21.75409	0.9998277	323555		1.573331	False											3	2951.565	12.50205	24.04924	25994.85	0.2926369	8.80714
20	21	COL2A1	Control_1_G_1												CurveFitFailed
20	22	LTBP2	Control_1_G_1	-1	23.65111	723.6393	755.4426	31.80328	0.9996769	675437.9		1.608061	False											4	3771.785	14.23475	24.58852	58178.37	0.07790555	15.42463
20	23	MMP13	Control_1_G_1	-1	29.90088	722.9016	742.5574	19.65576	0.9976355	452649.3		1.592345	False											4	3505.008	17.74091	30.89699	21045.37	0.1293639	6.00437
20	24	MMP2	Control_1_G_1	-1	21.0527	753.9672	781.8688	27.90161	0.9996133	779536.3		1.583248	False											5	3396.048	11.83321	23.12902	23608.09	0.4345263	6.951636
20	25	PDGFA	Control_1_G_1	-1	30.45464	697.8033	726.9016	29.09833	0.9997506	179599.5		1.529958	False											2	3429.099	16.38567	31.72243	36628.7	0.1683512	10.68173
20	26	THBS2	Control_1_G_1	-1	23.34486	719.2131	747.0328	27.81964	0.9998339	226985.9		1.627503	False											10	3219.289	14.29376	24.5035	29395.91	0.1585997	9.131181
20	27	FBN1	Control_1_G_1	-1	22.89673	710.7213	740.0984	29.37708	0.9998957	309909.7		1.631825	False											6	3859.795	14.09735	24.02786	43167.33	0.1481189	11.18384
20	28	FN1	Control_1_G_1	-1	16.75565	673.7377	694.9016	21.16388	0.9997673	816031.9		1.637767	False											9	3226.41	10.25478	17.83341	81524.55	0.05237035	25.26788
20	29	GADD45B	Control_1_G_1	-1	25.60088	663.7377	683.8361	20.09833	0.9998683	160936		1.671119	False											8	3198.29	16.85609	26.32624	53530.29	0.06299587	16.73716
20	30	HAS2	Control_1_G_1	-1	30.58779	698.6229	722.5901	23.96722	0.9992523	716012.5		1.648726	False											2	4429.093	19.34085	31.84682	29470.07	0.2690059	6.653748
20	31	SERPINE2	Control_1_G_1	-1	21.73881	729.5574	751.9836	22.42621	0.9996759	500019.9		1.669668	False											8	3800.539	14.05505	22.72299	34804.81	0.1136043	9.157863
20	32	SKIL	Control_1_G_1	-1	26.80977	697.4262	720.1639	22.73773	0.9996415	1151047		1.606189	False											7	4117.088	15.7577	28.65873	33713.62	0.4514772	8.188704
20	33	SMAD7	Control_1_G_1	-1	30.17012	705.3442	716.5082	11.16394	0.9992713	457817.6		1.564887	False											4	3589.207	17.09818	31.41515	29936.65	0.1898397	8.34074
20	34	TGFB1	Control_1_G_1	-1	26.06157	687.4426	696.2131	8.770508	0.9997775	394279.3		1.671147	False											4	3379.586	17.10292	26.8825	48532.92	0.09585697	14.36061
20	35	VEGFA	Control_1_G_1	-1	27.16602	735.5246	752.2787	16.75409	0.9997483	511476		1.675391	False											11	3947.495	17.45614	28.83846	26620.65	0.4655523	6.743682
20	36	IL1A	Control_1_G_1												CurveFitFailed
20	37	ACTA2	Control_1_G_1	-1	25.59564	778.7049	805.8688	27.16394	0.9993467	565618.5		1.583801	False											11	3068.571	14.71316	27.06555	21861.08	0.2504078	7.124189
20	38	ATP6AP1	Control_1_G_1	-1	25.07127	773.2459	783.4099	10.16394	0.9998763	187695.9		1.673026	False											6	2651.381	15.9932	26.82858	20464.18	0.4853576	7.718312
20	39	BGN	Control_1_G_1	-1	24.95467	771.3115	791.0492	19.73773	0.9996128	466016.6		1.617822	False											7	3052.905	14.83818	26.8501	19527.44	0.4707339	6.396346
20	40	IL6	Control_1_G_1	-1	28.64242	750.5738	771.5738	21	0.9998389	177985.8		1.649317	False											11	3685.252	18.27422	29.60266	36397.79	0.1458663	9.876607
20	41	ITGA2	Control_1_G_1	-1	27.10744	779.5082	799.0656	19.55737	0.9999287	99247.98		1.645952	False											4	2782.963	17.11979	28.1875	32156.79	0.175863	11.55488
20	42	JUNB	Control_1_G_1	-1	27.39417	772.3771	794.5738	22.19672	0.9998823	89572.77		1.585488	False											5	2674.155	15.81611	28.87758	21186.57	0.2736701	7.922717
20	43	LOXL1	Control_1_G_1	-1	24.56979	777.3607	797.082	19.72131	0.9998304	116187.6		1.698924	False											8	2205.726	16.40791	25.71793	17494	0.2208826	7.931176
20	44	TGFBR2	Control_1_G_1	-1	23.78531	764.9508	786.1639	21.21313	0.9998192	343027.4		1.690451	False											3	2857.994	15.49774	25.41457	22533.46	0.4259481	7.884362
20	45	COL5A1	Control_1_G_1	-1	28.01048	782.7869	793.6229	10.83606	0.9998067	140094.6		1.508451	False											5	2524.971	14.32875	29.81188	22217.94	0.2977374	8.799284
20	46	DCN	Control_1_G_1	-1	20.19547	747.4918	774.459	26.96722	0.9997687	566130.9		1.654388	False											9	3109.923	12.4156	22.28833	23231.65	0.5596557	7.470168
20	47	ELN	Control_1_G_1												CurveFitFailed
20	48	ETS1	Control_1_G_1	-1	27.10569	773.0984	790.0164	16.91803	0.9997207	311373.2		1.630966	False											6	3379.103	16.68207	28.41486	25415.76	0.2495986	7.521451
20	49	CDKN2A	Control_1_G_1	-1	26.10291	739.9672	756.4918	16.5246	0.9998684	202267.9		1.708475	False											13	3565.474	17.70485	27.16319	28916.87	0.2041182	8.110247
20	50	PSMD14	Control_1_G_1	-1	26.5935	750.6229	758.6558	8.032837	0.9999252	85722.62		1.730668	False											9	3226.834	18.49931	27.62676	24969.01	0.2110967	7.737927
20	51	RARA	Control_1_G_1	-1	27.84407	752.6558	753.0984	0.442627	0.9996796	120063.6		1.567166	False											7	2102.865	15.85193	28.95771	22948.96	0.134791	10.91319
20	52	RHOB	Control_1_G_1	-1	25.49148	742.7213	766.5082	23.78687	0.9997978	291762.1		1.709758	False											11	2946.95	16.97166	27.19713	20010.32	0.513428	6.790179
20	53	TIMP3	Control_1_G_1	-1	22.4457	749.8197	763.6885	13.86884	0.9996089	950690.4		1.556553	False											10	3427.899	12.12941	24.75476	25654.99	0.5146533	7.484174
20	54	PPP3CA	Control_1_G_1	-1	25.87515	785.6066	788.6229	3.016357	0.9998986	154280.7		1.720199	False											12	2452.605	17.4419	27.54975	20143.75	0.5137756	8.213206
20	55	CDKN2B	Control_1_G_1	-1	31.00284	784.4426	799.7377	15.2951	0.9992119	272368.8		1.532008	False											5	3111.653	16.7796	32.1982	29163.99	0.1518783	9.372509
20	56	COL1A2	Control_1_G_1	-1	21.28494	744.9672	768.3934	23.42621	0.9996945	369377.7		1.578758	False											6	2709.786	12.01405	22.89841	22103.93	0.244453	8.157075
20	57	COL4A1	Control_1_G_1	-1	27.06465	771.2295	782.4262	11.19672	0.9998939	52494.74		1.563692	False											3	1880.082	15.36661	28.0766	30819.07	0.09703142	16.39241
20	58	MMP1	Control_1_G_1	-1	20.53069	763.4754	787.8033	24.32788	0.9998235	248229.1		1.625247	False											4	2752.691	12.26506	22.29941	19971.69	0.3566417	7.255333
20	59	MMP14	Control_1_G_1	-1	23.45727	756.8525	781.8525	25	0.9997669	246281.1		1.561159	False											8	1859.493	12.9012	25.29664	18942.21	0.3370979	10.18676
20	60	NOX4	Control_1_G_1	-1	30.81158	799.6558	813.6066	13.95081	0.9995639	399703.1		1.703945	False											9	2969.213	20.46331	32.57465	20374.01	0.589958	6.861753
20	61	PMEPA1	Control_1_G_1	-1	28.71012	756.9016	772.6558	15.75415	0.9996652	193161.4		1.593254	False											10	2728.807	16.9814	29.79268	27605.42	0.1500478	10.1163
20	62	TIMP1	Control_1_G_1	-1	19.06917	761	771.0492	10.04919	0.9995623	895840		1.598127	False											21	3185.968	10.89913	21.09635	23289.92	0.3975888	7.310154
20	63	FGF2	Control_1_G_1	-1	26.88389	797.5082	800.6721	3.16394	0.9998696	183898.5		1.668738	False											18	3523.461	17.39938	28.03385	28908.94	0.217029	8.204699
20	64	FOSB	Control_1_G_1												CurveFitFailed
20	65	GUSB	Control_1_G_1	-1	26.78009	790.2295	801.7705	11.54102	0.9996487	153725.4		1.615804	False											10	2304.554	15.85614	28.86862	12339.55	0.5916149	5.354418
20	66	ID1	Control_1_G_1												CurveFitFailed
20	67	SKI	Control_1_G_1	-1	24.7549	722.4262	709.082	-13.34424	0.9998017	240304.7		1.636426	False											7	2211.948	15.15634	26.38668	19639.49	0.3697593	8.878822
20	68	SMAD3	Control_1_G_1	-1	24.72957	773.1147	755.2459	-17.86884	0.9996874	362202.8		1.646456	False											8	2583.165	15.41002	26.15838	21035.91	0.292041	8.143463
20	69	SPARC	Control_1_G_1	-1	22.52628	762.8853	753.7213	-9.16394	0.9995357	323210		1.521896	False											17	2544.403	11.66597	24.32845	18491.75	0.2514032	7.26762
20	70	TGFBR1	Control_1_G_1	-1	26.3532	750.3934	739.9672	-10.42621	0.9998329	174119.3		1.66994	False											9	2412.873	16.97677	27.67238	21083.29	0.283209	8.73784
20	71	VIM	Control_1_G_1	-1	17.38911	745.0164	721.9836	-23.03284	0.9996389	343228.3		1.652109	False											15	2162.72	10.67043	19.1114	16276.4	0.3107105	7.525891
21	0	TP53BP1	TGFb_24_D_1	-1	25.27161	764.1803	734.918	-29.26227	0.9998456	409214.6		1.664294	False											4	4108.061	15.99036	26.95599	28613.65	0.4372268	6.965246
21	1	ADAMTS1	TGFb_24_D_1	-1	24.4712	766.0984	738.7213	-27.37708	0.999877	54621.09		1.533581	False											4	2859.042	13.07447	25.88477	19817.46	0.1664984	6.931504
21	2	B2M	TGFb_24_D_1	-1	20.28531	812.0328	768.1803	-43.85248	0.9996561	403270.2		1.614859	False											10	2779.43	11.95799	22.02954	19011.2	0.3270256	6.839961
21	3	BHLHE40	TGFb_24_D_1	-1	25.28204	802.0656	771.3279	-30.73767	0.9996645	133237		1.581567	False											6	2738.714	14.36047	27.0938	13234.87	0.3799295	4.832512
21	4	ITGA1	TGFb_24_D_1	-1	24.88656	807.541	793.3279	-14.21307	0.999597	516053.9		1.71121	False											7	3928.887	16.60166	26.54593	19973.05	0.4821837	5.08364
21	5	JUN	TGFb_24_D_1	-1	24.3351	792.1967	781.6066	-10.59015	0.9997214	441599.6		1.616574	False											7	3601.631	14.46576	26.13099	22805.87	0.4130891	6.332096
21	6	LARP6	TGFb_24_D_1	-1	25.79068	774.5246	764.2295	-10.2951	0.9998681	179457.9		1.640907	False											3	3444.874	16.02177	27.14201	25353.89	0.2645622	7.35989
21	7	LOXL2	TGFb_24_D_1	-1	24.84929	766.8853	772.918	6.032776	0.9998783	139794.5		1.62259	False											6	2699.756	15.06057	26.21782	23010.83	0.2449683	8.5233
21	8	THBS1	TGFb_24_D_1	-1	20.19131	811.4099	821.459	10.04919	0.9995645	909020.8		1.636958	False											4	3892.564	12.28072	21.7933	25959.61	0.2952703	6.669026
21	9	CTGF	TGFb_24_D_1	-1	21.2579	800.5082	823.1147	22.60657	0.9996557	913683.1		1.634723	False											10	3045.341	12.95225	22.76742	29201.8	0.2710997	9.589009
21	10	EGR2	TGFb_24_D_1	-1	26.69807	785.5082	783.7049	-1.803284	0.9998313	279778.3		1.684569	False											11	4106.863	17.72029	27.6456	37138.53	0.1504135	9.04304
21	11	ENG	TGFb_24_D_1	-1	24.03688	817.7049	840.5901	22.88525	0.9997947	164664.8		1.578373	False											8	3580.497	13.73911	25.35096	24085.84	0.1751548	6.726955
21	12	FBLN1	TGFb_24_D_1	-1	19.79965	814.8033	837.5574	22.75409	0.9995938	484174.2		1.559512	False											14	2530.354	10.74902	21.7834	19456.06	0.3284007	7.689066
21	13	PPIA	TGFb_24_D_1	-1	22.60582	763.2787	779.1475	15.86884	0.9997929	633556.9		1.592576	False											9	3011.972	12.97157	24.44062	29699.34	0.3705252	9.860431
21	14	PTEN	TGFb_24_D_1	-1	24.53697	851.1475	865.082	13.93445	0.9998137	351232.1		1.670028	False											6	2824.238	15.46885	26.65056	21102.73	0.6827204	7.47201
21	15	RARG	TGFb_24_D_1	-1	26.60384	843.8197	874.082	30.26227	0.9998756	165647.5		1.627564	False											6	3158.912	16.27574	27.94916	26339.54	0.2564926	8.338169
21	16	SERPINE1	TGFb_24_D_1	-1	19.9285	805.4099	834.8361	29.42621	0.9994006	743427.6		1.553254	False											1	2158.735	10.70494	22.0023	19090.29	0.3553052	8.843275
21	17	VCAN	TGFb_24_D_1	-1	23.39831	801.0164	815.2295	14.21307	0.9996765	849311.5		1.620961	False											5	3271.172	13.92228	25.34105	26375.34	0.4778905	8.062962
21	18	CAV1	TGFb_24_D_1	-1	22.62067	728.3771	748.3442	19.96716	0.9996665	795935.1		1.644975	False											7	3862.203	14.07049	23.9333	31674.79	0.2215646	8.201224
21	19	IL1B	TGFb_24_D_1												CurveFitFailed
21	20	COL1A1	TGFb_24_D_1	-1	19.20934	792.4426	801.3279	8.885254	0.9997312	551462.3		1.549562	False											7	2848.207	10.2264	21.37355	24224.1	0.3676863	8.505034
21	21	COL2A1	TGFb_24_D_1												CurveFitFailed
21	22	LTBP2	TGFb_24_D_1	-1	21.33853	720.2951	742.5901	22.29504	0.9999256	183298		1.562486	False											6	3651.809	11.88435	22.58294	49099.94	0.1080831	13.44537
21	23	MMP13	TGFb_24_D_1	-1	29.18554	748.6066	772.0328	23.42621	0.9990392	220113.9		1.553615	False											6	3426.286	16.2021	30.54316	17201.45	0.210149	5.020435
21	24	MMP2	TGFb_24_D_1	-1	20.6078	767.9508	799.2459	31.2951	0.9993567	1316317		1.59877	False											9	3334.828	11.83678	22.60801	23582.91	0.4193489	7.071702
21	25	PDGFA	TGFb_24_D_1	-1	28.16029	685.8525	714.9836	29.1311	0.9998941	112829.7		1.531469	False											5	3440.83	15.07474	29.59057	32409.17	0.2037078	9.418998
21	26	THBS2	TGFb_24_D_1	-1	23.45162	715.8853	744.918	29.03278	0.9997497	332598.2		1.652181	False											8	3217.315	14.84726	24.52783	29362.59	0.1497084	9.126429
21	27	FBN1	TGFb_24_D_1	-1	22.3703	691.3442	725.541	34.19672	0.9997885	708371.3		1.657198	False											3	4047.308	14.25826	23.3727	50072.69	0.1179095	12.37185
21	28	FN1	TGFb_24_D_1	-1	18.02326	722.7377	755.918	33.1803	0.9997933	667362.4		1.655068	False											4	3322.57	11.36772	18.96349	87263.98	0.04506835	26.264
21	29	GADD45B	TGFb_24_D_1	-1	24.2645	770.9508	771.7541	0.8032837	0.9998384	186738.9		1.689582	False											5	3039.944	16.27346	25.01096	44521.4	0.06887928	14.64547
21	30	HAS2	TGFb_24_D_1	-1	28.2632	690.459	723.7213	33.26227	0.9997724	318423.3		1.670118	False											3	4385.994	18.32139	29.46083	30146.58	0.2467619	6.873376
21	31	SERPINE2	TGFb_24_D_1	-1	19.02007	683.6885	706.2951	22.60657	0.9993865	1168005		1.660466	False											7	3884.991	12.02493	20.16736	34069.83	0.1290887	8.769603
21	32	SKIL	TGFb_24_D_1	-1	25.24924	727.5082	754.2623	26.75409	0.9996997	1144467		1.620501	False											11	4297.09	15.08371	27.10557	34085.68	0.4593755	7.932271
21	33	SMAD7	TGFb_24_D_1	-1	26.06673	742.8688	768.7213	25.85248	0.999768	272063.3		1.677915	False											4	3494.479	17.227	26.90837	37413.55	0.1060972	10.70648
21	34	TGFB1	TGFb_24_D_1	-1	23.75796	734.5738	745.9836	11.40979	0.999849	368637.3		1.6629	False											8	3304.585	15.27709	24.77008	40615.42	0.1375914	12.29063
21	35	VEGFA	TGFb_24_D_1	-1	26.07362	731.1147	733.6066	2.491821	0.9995167	1171131		1.655843	False											10	4030.299	16.23092	28.08331	26360.93	0.6126724	6.540689
21	36	IL1A	TGFb_24_D_1	-1	30.60658	756.9508	774.5901	17.63934	0.9996885	348172.1		1.603357	False											5	3649.556	18.47146	31.55855	50009.54	0.1263431	13.70291
21	37	ACTA2	TGFb_24_D_1	-1	22.78715	758.1147	780.7541	22.63934	0.9992604	854194		1.558282	False											10	3040.593	12.52601	24.41369	23209.53	0.2446443	7.633224
21	38	ATP6AP1	TGFb_24_D_1	-1	24.81153	771.5738	796.4918	24.91803	0.9998894	165359.7		1.692796	False											4	2656.261	16.23938	26.42186	20568.31	0.4309807	7.74333
21	39	BGN	TGFb_24_D_1	-1	23.08294	757.9344	775.7541	17.81964	0.9998426	238698.1		1.582089	False											4	3143.452	12.93099	25.46742	19937.14	0.62335	6.342434
21	40	IL6	TGFb_24_D_1	-1	28.41659	755.918	782.5082	26.59015	0.9998989	103423.1		1.600604	False											8	3643.955	16.91923	29.58678	31970	0.1827044	8.773435
21	41	ITGA2	TGFb_24_D_1	-1	25.16204	759.2131	781	21.78687	0.9998571	245375.7		1.688881	False											2	2809.27	16.75181	26.1048	34966	0.1406184	12.44665
21	42	JUNB	TGFb_24_D_1	-1	24.71066	768.7705	793.2787	24.50818	0.9997055	302979.7		1.606476	False											5	2714.297	14.59566	26.25351	20591.29	0.2948204	7.586236
21	43	LOXL1	TGFb_24_D_1	-1	22.22554	751.2623	772.0984	20.83612	0.9997883	188828.5		1.648937	False											7	2272.532	13.83254	23.66331	17647.39	0.27033	7.76552
21	44	TGFBR2	TGFb_24_D_1	-1	23.79027	787.9344	806.0164	18.08197	0.9998685	245256.8		1.697518	False											7	2828.138	15.60695	25.46199	21891.4	0.4576382	7.740568
21	45	COL5A1	TGFb_24_D_1	-1	24.98153	766.8853	782.9672	16.08197	0.9998208	194315.3		1.558794	False											7	2511.16	13.84405	26.4668	24738.31	0.2221594	9.851345
21	46	DCN	TGFb_24_D_1	-1	21.52981	772.2623	797.9508	25.68854	0.9998938	263161.8		1.638394	False											11	3158.862	12.99261	23.70747	23603.83	0.603461	7.472257
21	47	ELN	TGFb_24_D_1	-1	24.6115	778.1803	795.6721	17.49182	0.9999028	92855.91		1.628336	False											10	3135.26	15.23736	25.53753	35544.27	0.09495255	11.33694
21	48	ETS1	TGFb_24_D_1	-1	27.21591	787.4262	793.8361	6.409851	0.9997074	326428.9		1.635493	False											12	3338.956	16.85523	28.50802	25533.72	0.2478314	7.647218
21	49	CDKN2A	TGFb_24_D_1	-1	26.86211	737.2131	748.459	11.24591	0.9998124	270536.9		1.72875	False											9	3606.458	18.70452	27.82445	30289.85	0.182912	8.398781
21	50	PSMD14	TGFb_24_D_1	-1	26.38717	729.5574	738.918	9.360657	0.9997836	286813		1.717137	False											4	3349.907	18.05816	27.46907	26183.09	0.2208643	7.816065
21	51	RARA	TGFb_24_D_1	-1	26.6496	752.7049	758.6229	5.91803	0.9997869	106969.5		1.552469	False											7	2138.221	14.77596	27.87778	23412.17	0.1485774	10.94937
21	52	RHOB	TGFb_24_D_1	-1	23.83258	743.8853	755.2131	11.32788	0.9997468	462261.9		1.697706	False											7	3033.729	15.58042	25.66285	21224.67	0.5477899	6.996233
21	53	TIMP3	TGFb_24_D_1	-1	22.57054	716.8197	742.541	25.72125	0.9996425	833051.6		1.577062	False											5	3411.664	12.59028	24.75019	25096.59	0.4989165	7.356113
21	54	PPP3CA	TGFb_24_D_1	-1	24.43664	754.3771	769.8033	15.42621	0.9997831	397288.1		1.762109	False											10	2613.808	17.21797	25.99619	21073.15	0.483691	8.062243
21	55	CDKN2B	TGFb_24_D_1	-1	26.90063	743.2295	760.7869	17.55737	0.9998074	157374.3		1.571564	False											10	3122.233	15.53836	27.73736	62333.05	0.05305216	19.96426
21	56	COL1A2	TGFb_24_D_1	-1	19.44401	721.0984	743.6885	22.59015	0.9994767	744996.2		1.579702	False											9	2756.238	10.91375	21.17057	22677.49	0.2555322	8.227697
21	57	COL4A1	TGFb_24_D_1	-1	23.06123	732.6558	748.6066	15.95081	0.9998021	164139.3		1.534016	False											11	1817.45	12.25871	24.59698	22159.42	0.188373	12.19259
21	58	MMP1	TGFb_24_D_1	-1	23.60421	682.2295	692.7213	10.49182	0.9997768	263666.1		1.631748	False											10	2752.071	14.35689	25.19831	19947.21	0.3337095	7.248074
21	59	MMP14	TGFb_24_D_1	-1	22.98968	773.6066	792.0984	18.49182	0.999824	185295.1		1.523731	False											15	1804.313	11.83476	25.29896	17519.94	0.4531128	9.710032
21	60	NOX4	TGFb_24_D_1	-1	24.05985	752.9508	770.0164	17.06561	0.999806	375044.2		1.800244	False											17	3023.181	17.63407	25.50671	21829.09	0.4554036	7.220569
21	61	PMEPA1	TGFb_24_D_1	-1	23.9242	762.8688	766.918	4.049194	0.999446	603801.6		1.593673	False											7	2698.572	13.91662	25.35515	22935.98	0.2294903	8.499302
21	62	TIMP1	TGFb_24_D_1	-1	19.4677	749.5246	764.8197	15.2951	0.9993936	1286396		1.637148	False											18	3275.874	11.78307	21.21798	24167.46	0.3461208	7.377409
21	63	FGF2	TGFb_24_D_1	-1	25.1587	767.4754	779.0656	11.59015	0.9998314	291867.8		1.611018	False											12	3511.726	14.91126	26.82641	25353.95	0.3574416	7.219796
21	64	FOSB	TGFb_24_D_1												CurveFitFailed
21	65	GUSB	TGFb_24_D_1	-1	27.17616	755.0984	760.8197	5.721313	0.9997532	112338.1		1.629382	False											4	2407.095	16.46308	29.01654	13275.04	0.4872042	5.514965
21	66	ID1	TGFb_24_D_1	-1	25.70389	748.1147	749.3115	1.196716	0.9998812	71991.9		1.536439	False											5	2496.802	13.91918	26.86963	30643.49	0.1089217	12.2731
21	67	SKI	TGFb_24_D_1	-1	24.4969	724.7213	725.2787	0.557373	0.9995469	550920.3		1.657791	False											18	2183.861	15.40456	26.08098	19231.1	0.3713161	8.806008
21	68	SMAD3	TGFb_24_D_1	-1	25.99221	730.4918	720.3279	-10.16394	0.9997954	205045.1		1.663395	False											15	2647.933	16.65154	27.22899	22147.42	0.2403192	8.364041
21	69	SPARC	TGFb_24_D_1	-1	20.6987	692.0328	681.2623	-10.77051	0.9993786	672142.6		1.464659	False											9	2471.45	9.562565	23.22878	20056.28	0.3531781	8.115187
21	70	TGFBR1	TGFb_24_D_1	-1	24.81995	719.5246	710.2295	-9.295105	0.9997805	247427.4		1.67754	False											11	2360.078	16.0356	26.27199	19284.07	0.3358046	8.170946
21	71	VIM	TGFb_24_D_1	-1	18.46421	783.4262	772.5574	-10.86884	0.9995981	356183.2		1.66521	False											12	2151.136	11.56824	20.09436	15730.41	0.3115093	7.312604
22	0	TP53BP1	Control_2_G_1	-1	25.83952	745.1312	724.3771	-20.75409	0.9997604	638007.4		1.603269	False											4	3957.164	15.06807	27.81976	29102.94	0.4997277	7.354494
22	1	ADAMTS1	Control_2_G_1	-1	25.74367	745.1639	733.1639	-12	0.9997546	92379.87		1.567072	False											2	2866.492	14.60517	26.86845	22379.7	0.1221067	7.807348
22	2	B2M	Control_2_G_1	-1	20.13164	787.7541	767.2295	-20.5246	0.9994812	573875.6		1.628899	False											4	2747.454	12.10476	21.78417	18698.37	0.3050885	6.805709
22	3	BHLHE40	Control_2_G_1	-1	30.32573	828.2951	802.2951	-26	0.9988787	189849.5		1.599337	False											2	2614.014	17.86064	31.88213	12161.78	0.3417047	4.65253
22	4	ITGA1	Control_2_G_1	-1	28.29058	782.0656	764.1475	-17.91803	0.9996377	345863.2		1.682163	False											2	3998.524	18.33616	29.97334	20060.8	0.4906314	5.017053
22	5	JUN	Control_2_G_1	-1	24.2354	779.6721	766.3607	-13.31146	0.9997506	430134.4		1.634279	False											10	3694.019	14.79895	25.83684	24591.4	0.3475029	6.657087
22	6	LARP6	Control_2_G_1	-1	25.30114	817.3607	821	3.639343	0.9998603	213173.5		1.642251	False											3	3559.885	15.76101	26.59302	27374.3	0.2378875	7.689658
22	7	LOXL2	Control_2_G_1	-1	25.80013	840.4918	842.2623	1.770447	0.9998615	125716.3		1.596687	False											6	2457.76	15.08566	27.29557	20730.44	0.2761276	8.43469
22	8	THBS1	Control_2_G_1	-1	20.90642	831.8525	849.4754	17.62292	0.9996012	759406.7		1.584369	False											11	3626.882	11.80865	22.80002	24437.53	0.3547088	6.737888
22	9	CTGF	Control_2_G_1	-1	26.17125	808.4099	819.082	10.67212	0.999795	351633.3		1.636396	False											7	3028.812	16.27789	27.32121	33017.47	0.1871082	10.90113
22	10	EGR2	Control_2_G_1												CurveFitFailed
22	11	ENG	Control_2_G_1	-1	24.4766	835.2459	850.0164	14.77051	0.9998156	116371		1.590233	False											4	3455.994	14.31462	25.59815	25666.85	0.1280801	7.426762
22	12	FBLN1	Control_2_G_1	-1	19.46827	839.9508	855.0328	15.08197	0.9996688	406602.7		1.595437	False											7	2499.083	11.18107	21.14183	20698.88	0.2577608	8.282586
22	13	PPIA	Control_2_G_1	-1	22.20781	776.1312	805.1147	28.98358	0.9998437	517680.9		1.576526	False											7	3223.752	12.43671	24.11509	31073.79	0.3699183	9.639015
22	14	PTEN	Control_2_G_1	-1	26.67921	800.459	822.7377	22.27869	0.9998896	221414.6		1.599569	False											3	3188.468	15.32621	29.28149	23230.07	0.8659429	7.285653
22	15	RARG	Control_2_G_1	-1	25.78311	855.9344	873.0656	17.1311	0.9997308	380710.6		1.59252	False											5	3079.36	14.95339	27.37607	24847.05	0.3094978	8.068902
22	16	SERPINE1	Control_2_G_1	-1	23.08669	818.082	841	22.91803	0.9998322	162113.8		1.568097	False											3	2126.724	12.86554	24.75493	19549.67	0.2763351	9.192389
22	17	VCAN	Control_2_G_1	-1	25.03479	820.6721	851.1639	30.49182	0.9997411	456223.3		1.623262	False											7	3028.247	14.9812	26.95995	22700.29	0.4956716	7.496181
22	18	CAV1	Control_2_G_1	-1	20.95	772.7377	794.4918	21.75409	0.9996728	691573.5		1.63322	False											7	3578.449	12.74041	22.43663	27402.38	0.255901	7.657615
22	19	IL1B	Control_2_G_1	-1	32.46537	787.6558	806.541	18.88519	0.9961715	2911633		1.61932	False											10	3747.432	19.73699	33.88007	29521.01	0.3176471	7.877664
22	20	COL1A1	Control_2_G_1	-1	22.25672	810.8525	835.9836	25.1311	0.9996501	626319.6		1.598075	False											4	2887.474	12.93027	23.85066	25434.31	0.275083	8.808497
22	21	COL2A1	Control_2_G_1												CurveFitFailed
22	22	LTBP2	Control_2_G_1	-1	23.51229	739.3607	757.4918	18.13116	0.999782	397958.9		1.619254	False											3	3567.399	14.37065	24.42153	54690.11	0.0753027	15.33053
22	23	MMP13	Control_2_G_1	-1	31.57566	730.0656	750.0492	19.98364	0.9972849	335062		1.547651	False											3	3513.57	17.53948	32.71124	19841.07	0.149861	5.646982
22	24	MMP2	Control_2_G_1	-1	21.09941	713.3442	743.3607	30.01642	0.9996145	778624.8		1.601291	False											6	3387.275	12.1697	23.11052	23347.87	0.438184	6.892819
22	25	PDGFA	Control_2_G_1	-1	29.96013	775.9672	807.9344	31.96722	0.9997367	123653.9		1.557942	False											5	3257.091	16.91032	31.01189	33712.77	0.1232597	10.35057
22	26	THBS2	Control_2_G_1	-1	23.30912	687.2951	717.4099	30.11475	0.999723	400669.9		1.6378	False											6	3345.009	14.48767	24.40158	31553.47	0.1435576	9.432999
22	27	FBN1	Control_2_G_1	-1	22.9561	767.0984	797.4262	30.32782	0.9997365	645358.8		1.642808	False											7	3704.47	14.33388	24.07885	38182.34	0.154217	10.3071
22	28	FN1	Control_2_G_1	-1	16.82485	696.6393	719.9836	23.34424	0.9998224	548582.6		1.606678	False											8	3140.035	9.848468	18.04387	64826.59	0.06896205	20.64518
22	29	GADD45B	Control_2_G_1	-1	26.10559	720.7541	737.2131	16.45905	0.9999132	82246.08		1.624986	False											9	2994.018	16.15237	26.99371	38932.93	0.09236756	13.00357
22	30	HAS2	Control_2_G_1	-1	28.90831	747.0492	774.0984	27.04919	0.9998916	135854		1.612941	False											9	4236.652	17.35006	30.36859	28465.57	0.3063767	6.718883
22	31	SERPINE2	Control_2_G_1	-1	21.88104	674.5574	696.8361	22.27869	0.9998002	343314.1		1.603171	False											5	3884.573	12.92955	23.07803	35390.91	0.1357845	9.110632
22	32	SKIL	Control_2_G_1	-1	26.91535	714.7213	742.8853	28.16394	0.9998776	412739.2		1.635383	False											11	4354.725	16.49828	28.56132	35486.1	0.3974716	8.148873
22	33	SMAD7	Control_2_G_1	-1	28.92763	753.0656	775.5738	22.50824	0.9997693	178598.5		1.59558	False											7	3396.944	17.107	30.11932	28620.89	0.189406	8.425484
22	34	TGFB1	Control_2_G_1	-1	25.71403	739.8853	771.4262	31.54095	0.9996341	683473.8		1.659085	False											5	3278.34	16.56689	26.62952	43106.86	0.1178918	13.14899
22	35	VEGFA	Control_2_G_1	-1	27.43817	757.8688	766.2623	8.393433	0.9998363	317908.5		1.639032	False											6	3911.484	16.80706	29.32821	25972.23	0.531441	6.639994
22	36	IL1A	Control_2_G_1												CurveFitFailed
22	37	ACTA2	Control_2_G_1	-1	25.69488	786.2459	828.541	42.29504	0.9995727	324647.6		1.528504	False											5	2935.412	13.50206	27.56101	19538.9	0.3261992	6.656271
22	38	ATP6AP1	Control_2_G_1	-1	25.0797	786.0328	811.6721	25.63934	0.9998114	283900.4		1.654585	False											4	2670.447	15.62974	26.91093	20505.41	0.4974696	7.678641
22	39	BGN	Control_2_G_1	-1	25.0033	784.082	809.9344	25.85248	0.9996175	445913.9		1.608605	False											3	3134.477	14.61077	27.17354	18535.86	0.5981171	5.913542
22	40	IL6	Control_2_G_1	-1	29.14322	777.3115	806.2131	28.90167	0.9997578	185725		1.61631	False											11	3488.318	17.88445	30.05689	38692.11	0.114118	11.09191
22	41	ITGA2	Control_2_G_1	-1	26.76973	763.8361	789.2131	25.37708	0.9998722	157029.4		1.669935	False											9	2784.03	17.47485	27.71372	32993.53	0.141036	11.851
22	42	JUNB	Control_2_G_1	-1	27.71837	787.918	800.2131	12.2951	0.9999317	44847.89		1.564009	False											7	2628.948	15.4587	29.40289	19116.46	0.3286371	7.271524
22	43	LOXL1	Control_2_G_1	-1	24.85716	788.3115	810.0984	21.78693	0.9998257	112375.7		1.65579	False											10	2208.105	15.75084	26.10639	17475.22	0.2290851	7.914125
22	44	TGFBR2	Control_2_G_1	-1	23.59906	810.7049	840.7049	30	0.9997391	450238		1.664347	False											8	2707.198	14.87029	25.36234	21319.72	0.4573712	7.875198
22	45	COL5A1	Control_2_G_1	-1	27.90993	792.3771	798.1475	5.770447	0.9999058	65302.42		1.512576	False											7	2427.545	14.41492	29.57589	23051.58	0.2562822	9.495841
22	46	DCN	Control_2_G_1	-1	20.17765	785.2459	806.9344	21.68854	0.9996829	798998		1.638681	False											7	3050.952	12.14274	22.38535	23412.95	0.5917012	7.673979
22	47	ELN	Control_2_G_1	-1	32.1669	790.7377	815.082	24.34424	0.9984328	338630.9		1.561247	False											7	3303.644	18.17425	33.41008	22249.59	0.1981071	6.734863
22	48	ETS1	Control_2_G_1	-1	27.49266	765.7213	789.8525	24.13116	0.9998892	109736.3		1.613685	False											3	3279.696	16.5132	28.90176	23906.34	0.2754166	7.289196
22	49	CDKN2A	Control_2_G_1	-1	26.47277	760.9344	778.8688	17.93439	0.9998608	195418.4		1.717949	False											7	3537.969	18.18462	27.47876	28917.81	0.1911368	8.173562
22	50	PSMD14	Control_2_G_1	-1	26.12736	759.0328	784.2623	25.22949	0.9999086	112406.6		1.711743	False											7	3313.348	17.78334	27.19038	25772.76	0.2076462	7.778465
22	51	RARA	Control_2_G_1	-1	27.77059	772.8525	791.8853	19.03278	0.9996985	117899.9		1.565866	False											6	2173.937	15.73749	28.96855	21133.18	0.1592056	9.721156
22	52	RHOB	Control_2_G_1	-1	25.67532	769.9836	793.8688	23.88525	0.9996512	509466.4		1.699678	False											13	3013.772	16.93753	27.31811	20803.34	0.4664629	6.902758
22	53	TIMP3	Control_2_G_1	-1	22.4796	791.7869	820.3607	28.57379	0.9996973	710218.3		1.549218	False											11	3440.6	12.00104	24.87398	25122.26	0.5388416	7.301707
22	54	PPP3CA	Control_2_G_1	-1	25.73723	727.2623	743.9508	16.68854	0.9998739	210940		1.713693	False											11	2525.962	17.21711	27.43314	21045.18	0.5159078	8.331549
22	55	CDKN2B	Control_2_G_1	-1	30.20533	735.5738	745.0492	9.475403	0.9996433	158430.7		1.552406	False											12	3131.895	17.00466	31.10637	46504.43	0.07896014	14.84866
22	56	COL1A2	Control_2_G_1	-1	21.436	780.7869	793.2131	12.42627	0.9997544	266637.8		1.56365	False											8	2612.502	11.82986	23.10868	21185.63	0.2484761	8.109325
22	57	COL4A1	Control_2_G_1	-1	26.74118	779.2623	792.3934	13.13116	0.9999397	28371.61		1.53819	False											9	1824.049	14.5023	28.00152	23201.32	0.1463381	12.71968
22	58	MMP1	Control_2_G_1	-1	20.38244	761.9016	778.9672	17.06561	0.9998361	206950.8		1.620054	False											5	2613.492	12.08818	22.16571	19017.84	0.3528735	7.276792
22	59	MMP14	Control_2_G_1	-1	23.41496	772.3115	787.6066	15.2951	0.9998143	204441.3		1.539707	False											4	1854.176	12.4228	25.46165	18771.7	0.3837925	10.12401
22	60	NOX4	Control_2_G_1	-1	30.18227	775.1639	785.3442	10.1803	0.9996402	388995.1		1.783687	False											9	3065.885	21.99526	31.5043	22300.03	0.4158396	7.273602
22	61	PMEPA1	Control_2_G_1	-1	28.66827	782.6558	802.5901	19.93439	0.9997665	133336.8		1.541573	False											8	2696.524	15.45309	30.4614	18966.44	0.349065	7.033663
22	62	TIMP1	Control_2_G_1	-1	18.92627	767.3607	784.8033	17.44263	0.9996856	572985.9		1.609751	False											10	2993.423	10.9736	20.99461	21421.24	0.4338449	7.156102
22	63	FGF2	Control_2_G_1	-1	26.90044	800.541	823.0984	22.55743	0.9997922	275212.3		1.685086	False											10	3525.096	17.79733	27.9577	29336.47	0.1928279	8.322175
22	64	FOSB	Control_2_G_1												CurveFitFailed
22	65	GUSB	Control_2_G_1	-1	26.80399	768.918	786.459	17.54102	0.9998239	86603.52		1.616909	False											14	2380.456	15.93981	28.75057	13389.92	0.5176798	5.624941
22	66	ID1	Control_2_G_1	-1	29.72771	757.7213	763.0656	5.344238	0.999663	89451.85		1.561927	False											11	2540.502	16.98817	30.58252	37435.18	0.06946463	14.73535
22	67	SKI	Control_2_G_1	-1	24.88277	752.2131	731.7377	-20.4754	0.9997486	278050.3		1.636413	False											9	2078.183	15.21721	26.56718	18448.52	0.3954728	8.877234
22	68	SMAD3	Control_2_G_1	-1	24.74433	750.3115	729.6885	-20.62292	0.9996982	349778.9		1.628273	False											13	2578.747	15.0308	26.28678	20613.42	0.3203078	7.993579
22	69	SPARC	Control_2_G_1	-1	22.59347	733.9016	693.4426	-40.45898	0.9994003	457841.8		1.491961	False											5	2339.595	11.07605	24.70273	18207.08	0.3067225	7.78215
22	70	TGFBR1	Control_2_G_1	-1	25.53712	718.7869	686.2295	-32.55737	0.9996629	362283.3		1.686609	False											5	2382.406	16.78126	26.7973	20881.27	0.2659165	8.764786
22	71	VIM	Control_2_G_1	-1	17.3302	787.9836	777.2459	-10.73767	0.999772	173753.6		1.63291	False											11	2048.13	10.34999	19.1955	14447.63	0.3426969	7.05406
23	0	TP53BP1	Control_24_A_1	-1	25.83831	779.6066	747.6885	-31.91803	0.99981	532539.2		1.665196	False											2	4071.692	16.38921	27.49497	29888.79	0.4304804	7.340633
23	1	ADAMTS1	Control_24_A_1	-1	23.96745	782.1475	754.8525	-27.29504	0.9996035	177636.3		1.547252	False											2	2753.248	13.12017	25.21808	22347.37	0.1261281	8.116729
23	2	B2M	Control_24_A_1	-1	20.36489	764.8853	742.8033	-22.08197	0.9993547	778509.6		1.622934	False											5	2791.964	12.1721	21.97146	20064.49	0.2826036	7.186514
23	3	BHLHE40	Control_24_A_1	-1	28.66258	803.7541	782.1147	-21.63934	0.9995163	112426.3		1.570222	False											3	2530.193	16.0424	30.626	11455.65	0.466583	4.527581
23	4	ITGA1	Control_24_A_1	-1	28.147	801.6066	793.2459	-8.360657	0.9998983	99250.88		1.624414	False											8	3816.122	16.87672	30.22816	19557.43	0.6204132	5.124949
23	5	JUN	Control_24_A_1	-1	24.02548	781.459	763.7213	-17.73773	0.9997345	406819.4		1.611952	False											6	3460.581	14.19748	25.79883	22526.37	0.3920327	6.509418
23	6	LARP6	Control_24_A_1	-1	25.64192	810.9508	800.3607	-10.59015	0.9998066	282614.9		1.680871	False											3	3575.017	16.82551	26.75252	28436.44	0.2013634	7.954212
23	7	LOXL2	Control_24_A_1	-1	26.80159	819.1803	832.1147	12.93445	0.999841	137956.3		1.566459	False											6	2466.619	15.01	28.40919	21324.38	0.2933409	8.645187
23	8	THBS1	Control_24_A_1	-1	21.16509	814.0492	840.6558	26.60657	0.9995619	714928.9		1.610618	False											11	3586.345	12.40698	22.99529	22276.67	0.3729492	6.211524
23	9	CTGF	Control_24_A_1	-1	26.00502	794.8688	815.7541	20.88525	0.9996337	706633.5		1.617483	False											3	3140.129	15.75704	27.21966	34651.31	0.1938688	11.035
23	10	EGR2	Control_24_A_1												CurveFitFailed
23	11	ENG	Control_24_A_1	-1	24.71586	827.4754	853.3934	25.91803	0.9997395	154559.8		1.634737	False											6	3443.183	15.40329	25.68638	25841.55	0.1136071	7.505133
23	12	FBLN1	Control_24_A_1	-1	19.99822	807.3934	823.7705	16.37708	0.999741	346749.7		1.611983	False											5	2603.413	11.82717	21.43004	23869.11	0.198089	9.168392
23	13	PPIA	Control_24_A_1	-1	22.84854	764.2131	787.2951	23.08197	0.9999058	262948.1		1.574341	False											10	2925.288	12.77753	24.73432	29039.68	0.3675357	9.927118
23	14	PTEN	Control_24_A_1	-1	25.55183	804.7049	816.9344	12.22955	0.9997933	395504.4		1.646402	False											7	2878.127	15.65722	27.75675	21938.34	0.7066779	7.622434
23	15	RARG	Control_24_A_1	-1	25.00176	796.2459	829.5901	33.34424	0.9997765	362668.8		1.640741	False											8	3205.636	15.50395	26.3705	26348.82	0.2642521	8.219529
23	16	SERPINE1	Control_24_A_1	-1	24.51989	786.1475	816.9016	30.75409	0.9998073	185360.4		1.574443	False											7	2189.235	13.88432	26.00527	21834.66	0.2347086	9.973646
23	17	VCAN	Control_24_A_1	-1	24.0506	731.4426	758.7869	27.34424	0.9997442	754004.1		1.623644	False											6	3416.536	14.3975	25.916	28660.04	0.4532892	8.388624
23	18	CAV1	Control_24_A_1	-1	21.8053	748.7213	772.0984	23.37708	0.9997448	815975.6		1.673081	False											6	4190.536	14.04205	23.03219	36204.67	0.2041338	8.639627
23	19	IL1B	Control_24_A_1												CurveFitFailed
23	20	COL1A1	Control_24_A_1	-1	20.22584	824.7213	854.6558	29.93445	0.9995885	756329.6		1.557911	False											2	2795.184	10.96886	22.1968	23948.32	0.3294247	8.567709
23	21	COL2A1	Control_24_A_1												CurveFitFailed
23	22	LTBP2	Control_24_A_1	-1	23.44115	774.0656	796.4918	22.42627	0.9998483	261285.1		1.61116	False											4	3519.898	14.17739	24.34577	57409.61	0.06847917	16.31002
23	23	MMP13	Control_24_A_1	-1	29.00131	779.2459	805.8197	26.57379	0.9992515	148907.1		1.566696	False											2	3240.421	16.44221	30.27444	16360.89	0.1929425	5.049001
23	24	MMP2	Control_24_A_1	-1	21.2287	793.8361	823.4426	29.60657	0.9994958	885042.4		1.568461	False											10	3288.356	11.66917	23.4072	22169.94	0.4555362	6.741953
23	25	PDGFA	Control_24_A_1	-1	29.95808	806.2131	832.2131	26	0.9996904	181472.2		1.54889	False											9	3268.548	16.63149	31.11297	33567.25	0.1470723	10.26977
23	26	THBS2	Control_24_A_1	-1	23.08563	732.3771	761.2623	28.88519	0.9998083	248386.8		1.647433	False											9	3203.781	14.52784	24.1511	29918.74	0.1392712	9.338573
23	27	FBN1	Control_24_A_1	-1	23.16992	737.6393	767.1803	29.54095	0.9999381	151431.6		1.660607	False											5	3657.944	14.83962	24.19051	40933.77	0.1337903	11.19038
23	28	FN1	Control_24_A_1	-1	18.37624	710.4262	739.1803	28.75409	0.999819	492050.7		1.653026	False											2	3152.741	11.58007	19.29937	82656.23	0.04379714	26.21726
23	29	GADD45B	Control_24_A_1	-1	26.99744	761.8525	788.8853	27.03278	0.9997931	155379.8		1.636237	False											7	3041.474	16.99384	27.83862	37063.61	0.09012245	12.18607
23	30	HAS2	Control_24_A_1	-1	27.68284	747.5901	773.8361	26.24591	0.9999295	102984.8		1.639686	False											9	4207.128	17.18562	29.08655	27983.91	0.3008754	6.651546
23	31	SERPINE2	Control_24_A_1	-1	24.22021	674.6393	708.2295	33.59015	0.9997386	305950.8		1.738243	False											2	3831.428	17.17986	24.89757	44132.2	0.06719595	11.51847
23	32	SKIL	Control_24_A_1	-1	27.00932	750.8525	783.1475	32.29504	0.9998214	494477.3		1.637339	False											6	4137.486	16.62413	28.59266	33094.73	0.3716319	7.998753
23	33	SMAD7	Control_24_A_1	-1	28.76785	728.9672	738.3115	9.344238	0.9996716	254076.5		1.589715	False											5	3482.264	16.84486	30.01878	27424.01	0.2039277	7.87534
23	34	TGFB1	Control_24_A_1	-1	24.95424	726.0328	732.7213	6.688538	0.9998345	341582.7		1.631738	False											7	3244.217	15.45872	25.99931	40603.01	0.1378404	12.5155
23	35	VEGFA	Control_24_A_1	-1	27.25566	766.3279	768.9836	2.655701	0.999837	330042.7		1.622188	False											12	3820.281	16.30844	29.25294	26182.76	0.5589718	6.853621
23	36	IL1A	Control_24_A_1												CurveFitFailed
23	37	ACTA2	Control_24_A_1	-1	24.16106	748.2295	780.0984	31.8689	0.9994684	505782.9		1.578032	False											7	2972.204	13.76635	25.57935	23230.17	0.2111916	7.815806
23	38	ATP6AP1	Control_24_A_1	-1	25.15272	807.6066	834.3934	26.78687	0.9998087	246108.5		1.671724	False											7	2552.208	16.03798	26.8701	19244.6	0.4631453	7.540373
23	39	BGN	Control_24_A_1	-1	24.34013	789.1639	820.8688	31.7049	0.9996695	423063.9		1.614986	False											9	3102.171	14.37366	26.34727	19399.48	0.5138922	6.253517
23	40	IL6	Control_24_A_1	-1	30.03864	767.4262	784.7541	17.32788	0.9996077	270835.7		1.622464	False											6	3629.676	18.57928	30.97951	36138.63	0.1312468	9.956436
23	41	ITGA2	Control_24_A_1	-1	26.25543	771.4262	795.6558	24.22955	0.999833	229805.7		1.644012	False											4	2740.196	16.50724	27.3663	30269.8	0.179389	11.04658
23	42	JUNB	Control_24_A_1	-1	26.85371	775.8033	804.918	29.11475	0.9998655	98803.87		1.615813	False											7	2660.736	16.14393	28.29996	19373.8	0.2870564	7.281367
23	43	LOXL1	Control_24_A_1	-1	23.64127	766.3934	790.082	23.68854	0.9997442	205861.7		1.706527	False											4	2278.289	15.93	24.73238	19162.17	0.1953851	8.41077
23	44	TGFBR2	Control_24_A_1	-1	24.04535	771.5574	807.8033	36.24591	0.9998402	285637.9		1.72352	False											7	2856.784	16.31285	25.52379	22212.5	0.3900784	7.775352
23	45	COL5A1	Control_24_A_1	-1	24.96396	760.1147	784.8361	24.72131	0.9998422	158881.5		1.547784	False											2	2482.386	13.57614	26.55499	23055.9	0.2455293	9.287799
23	46	DCN	Control_24_A_1	-1	20.60463	805.459	817.2295	11.77045	0.9997663	617843.5		1.654508	False											7	3115.06	12.66956	22.73786	23943.42	0.5915968	7.686345
23	47	ELN	Control_24_A_1	-1	29.82183	789.8033	804.3771	14.57379	0.9992595	303739.6		1.603073	False											9	3323.158	18.06708	30.63935	39256.31	0.08177574	11.81295
23	48	ETS1	Control_24_A_1	-1	26.72582	771.3115	785.8361	14.5246	0.9998791	136004.3		1.599525	False											7	3334.036	15.66021	28.33245	22912.92	0.3330292	6.872427
23	49	CDKN2A	Control_24_A_1	-1	27.51548	744.1967	756.3279	12.13116	0.999853	207351.4		1.698549	False											12	3808.466	18.57202	28.4595	34073.29	0.1623916	8.946722
23	50	PSMD14	Control_24_A_1	-1	27.27063	758.8525	773.9016	15.04913	0.9998656	145925.6		1.727445	False											12	3360.796	18.93433	28.2848	25680.09	0.2056316	7.641073
23	51	RARA	Control_24_A_1	-1	28.07437	774.8688	792.2459	17.37708	0.9997947	75046.92		1.52158	False											6	2128.095	14.79802	29.50621	19797.77	0.193098	9.303046
23	52	RHOB	Control_24_A_1	-1	25.8348	766.0492	775.7049	9.655701	0.9998743	188871.7		1.681859	False											13	3009.028	16.68686	27.53381	21246.27	0.4749693	7.060842
23	53	TIMP3	Control_24_A_1	-1	24.51173	754.7705	769.6066	14.83606	0.9997826	464731.9		1.593853	False											9	3524.218	14.1434	26.3164	26859.18	0.3856423	7.621315
23	54	PPP3CA	Control_24_A_1	-1	25.18491	765.2295	788.7869	23.55737	0.9997643	370840.4		1.746059	False											10	2455.466	17.47535	26.74798	20200.68	0.4744377	8.226821
23	55	CDKN2B	Control_24_A_1	-1	30.44393	791.2131	797.5246	6.311462	0.9997046	120879.1		1.524184	False											7	3089.005	16.29015	31.59694	33362.68	0.1299668	10.80046
23	56	COL1A2	Control_24_A_1	-1	19.87863	744.4918	765.2951	20.80328	0.999772	297275.9		1.540894	False											4	2670.222	10.50414	21.83699	21597.43	0.2891029	8.088253
23	57	COL4A1	Control_24_A_1	-1	26.25056	758.8197	780.541	21.72125	0.999913	43605.97		1.536482	False											4	1806.278	14.14373	27.62418	20940.19	0.1747043	11.593
23	58	MMP1	Control_24_A_1	-1	26.99965	780.1147	780.7541	0.6393433	0.9998361	114258.8		1.621976	False											13	2670.543	16.36356	28.4438	18839.15	0.2938781	7.054427
23	59	MMP14	Control_24_A_1	-1	22.79765	772.9836	785.4426	12.45905	0.999874	137883.2		1.529135	False											3	1809.969	11.85032	25.01299	18019.57	0.4219834	9.955731
23	60	NOX4	Control_24_A_1	-1	29.54964	783.918	804.1803	20.26227	0.999485	553913.4		1.797156	False											11	2936.281	21.7881	30.88699	20874.85	0.4331053	7.10928
23	61	PMEPA1	Control_24_A_1	-1	28.46207	775.6229	792.6393	17.01642	0.9997978	120297.4		1.559206	False											8	2654.542	15.91241	29.82584	23459.36	0.212357	8.83744
23	62	TIMP1	Control_24_A_1	-1	20.99027	775.9508	801.1475	25.19672	0.9996316	673319.8		1.598691	False											13	3143.66	12.09513	22.86875	23006.57	0.3725834	7.318403
23	63	FGF2	Control_24_A_1	-1	26.17171	793.1312	809.6393	16.50818	0.999799	274127.3		1.694037	False											15	3394.814	17.46994	27.23698	28115.02	0.1969293	8.281754
23	64	FOSB	Control_24_A_1												CurveFitFailed
23	65	GUSB	Control_24_A_1	-1	26.2135	780.2459	793.6558	13.40985	0.9997042	183213.8		1.620553	False											13	2436.607	15.70141	28.01105	15017.84	0.4419659	6.163424
23	66	ID1	Control_24_A_1	-1	27.11247	781.0984	781.2295	0.1311035	0.9998564	63423.52		1.518691	False											6	2446.743	14.27952	28.35954	26479.61	0.1280989	10.82239
23	67	SKI	Control_24_A_1	-1	24.86593	746.6066	728.9016	-17.70496	0.9996998	325029.6		1.649986	False											5	2081.874	15.46813	26.52977	18032.79	0.403506	8.661807
23	68	SMAD3	Control_24_A_1	-1	24.86853	764.8361	737.918	-26.91803	0.9997101	337704.8		1.663307	False											7	2613.002	15.85958	26.20024	21592.94	0.2692722	8.263651
23	69	SPARC	Control_24_A_1	-1	22.10762	731.6066	705.541	-26.06561	0.9994178	497999.3		1.520645	False											4	2438.096	11.3985	23.98466	19423.17	0.2683314	7.96653
23	70	TGFBR1	Control_24_A_1	-1	26.99294	718.1147	684.4918	-33.62292	0.9998986	88500.8		1.637158	False											7	2333.865	16.64782	28.49112	19247.05	0.3331302	8.246857
23	71	VIM	Control_24_A_1	-1	17.86003	735.0492	702.8688	-32.18036	0.9997367	239818		1.630297	False											18	2153.686	10.64461	19.73712	15591.99	0.3569143	7.239676
24	0	TP53BP1	TGFb_24_G_1	-1	25.99923	727.0492	704.2459	-22.80328	0.9996956	804086.3		1.652438	False											4	4081.168	16.23401	27.68971	29532.8	0.4321942	7.23636
24	1	ADAMTS1	TGFb_24_G_1	-1	24.50235	707.3771	689.5082	-17.8689	0.9996606	167255.7		1.549946	False											2	2851.733	13.49371	25.71732	24155.25	0.1234149	8.470377
24	2	B2M	TGFb_24_G_1	-1	20.51881	751.6393	737.2623	-14.37708	0.9997017	357327.6		1.616915	False											7	2752.161	12.14475	22.22458	19353.28	0.3178479	7.032029
24	3	BHLHE40	TGFb_24_G_1	-1	26.25073	790.8853	769.8525	-21.03278	0.9997278	95303.3		1.605967	False											5	2547.409	15.45023	27.99719	12454.65	0.3974348	4.889143
24	4	ITGA1	TGFb_24_G_1	-1	24.72489	811.0656	796.8688	-14.19672	0.9993971	765059.7		1.774585	False											6	3822.195	17.74402	26.08311	20189.28	0.3855377	5.282117
24	5	JUN	TGFb_24_G_1	-1	25.10455	761.9508	751.3442	-10.60657	0.9996063	508743		1.670499	False											10	3359.928	16.12212	26.49641	22441.3	0.3042501	6.679102
24	6	LARP6	TGFb_24_G_1	-1	25.73436	812.4754	816.8688	4.393433	0.9997504	274588		1.669207	False											6	3171.672	16.59956	26.95941	23300.93	0.2383355	7.346578
24	7	LOXL2	TGFb_24_G_1	-1	26.22567	820.5574	827.1475	6.590149	0.9999391	54880.25		1.598003	False											5	2508.109	15.38534	27.68506	21325.07	0.2676871	8.502452
24	8	THBS1	TGFb_24_G_1	-1	19.83731	797.0984	804.1312	7.032776	0.9995359	936037.4		1.609778	False											11	3760.074	11.59767	21.60932	25076.41	0.3232858	6.669126
24	9	CTGF	TGFb_24_G_1	-1	21.13663	807.2623	824.9344	17.67218	0.9998408	388931.9		1.634907	False											9	2943.984	12.88215	22.63448	28215.73	0.2649091	9.584199
24	10	EGR2	TGFb_24_G_1	-1	30.66295	795.7705	810.2295	14.45898	0.9992337	586651.8		1.622407	False											11	4023.741	18.84388	31.80273	31308.24	0.2026156	7.780878
24	11	ENG	TGFb_24_G_1	-1	24.07188	825.8361	840.2131	14.37708	0.9997507	179732.2		1.640539	False											9	3531.037	15.11468	25.00698	29401.09	0.100791	8.326475
24	12	FBLN1	TGFb_24_G_1	-1	19.47661	814.2787	832.2623	17.98358	0.9994767	684479.5		1.533511	False											5	2511.475	10.11417	21.7086	19855.62	0.3687624	7.905961
24	13	PPIA	TGFb_24_G_1	-1	22.58295	772.4099	797.2459	24.83606	0.9998212	531749.9		1.572112	False											11	3003.307	12.5674	24.52964	29378.16	0.3853803	9.781939
24	14	PTEN	TGFb_24_G_1	-1	25.64182	782.6558	810.7541	28.09833	0.9997147	564321		1.64911	False											7	2957.334	15.80311	27.72292	22735.3	0.6370091	7.687768
24	15	RARG	TGFb_24_G_1	-1	26.38843	811.4426	838.3934	26.95081	0.9997123	449703.4		1.592201	False											7	3238.76	15.37399	27.82502	29074.01	0.254391	8.976895
24	16	SERPINE1	TGFb_24_G_1	-1	21.22604	785.5246	817.0656	31.54095	0.999572	618572.7		1.59177	False											9	2286.498	12.22233	22.7526	23905.94	0.2279239	10.45527
24	17	VCAN	TGFb_24_G_1	-1	22.64101	804.7705	827.2459	22.4754	0.9996467	806509.1		1.602554	False											5	3078.435	13.07908	24.80793	23823.05	0.545324	7.738689
24	18	CAV1	TGFb_24_G_1	-1	21.93435	764.6229	787.8361	23.21313	0.9996499	733372.1		1.610599	False											4	3636.901	12.99008	23.40155	29201.43	0.2370875	8.029206
24	19	IL1B	TGFb_24_G_1												CurveFitFailed
24	20	COL1A1	TGFb_24_G_1	-1	19.8616	744.2951	756.7377	12.44263	0.9996574	679398.1		1.57116	False											10	2911.239	10.98117	21.77958	24675.14	0.3234313	8.475821
24	21	COL2A1	TGFb_24_G_1												CurveFitFailed
24	22	LTBP2	TGFb_24_G_1	-1	20.9256	765.2295	771.2131	5.983643	0.9997197	738886.8		1.567343	False											10	3517.358	11.74267	22.11907	55159.33	0.09246553	15.68204
24	23	MMP13	TGFb_24_G_1	-1	29.93872	711.8361	740.7213	28.88525	0.9991053	184326.6		1.527798	False											5	3418.975	16.05304	31.18918	20965.06	0.1578703	6.131973
24	24	MMP2	TGFb_24_G_1	-1	20.45271	719.4099	755.4918	36.08197	0.9993304	1393244		1.534086	False											8	3347.723	10.59973	23.01404	23375.89	0.5331282	6.982625
24	25	PDGFA	TGFb_24_G_1	-1	28.75547	701.1803	732.918	31.73773	0.9996463	335084.6		1.566902	False											4	3492.764	16.34918	29.93562	35035.77	0.1614171	10.03096
24	26	THBS2	TGFb_24_G_1	-1	23.147	691.7377	725.9016	34.16388	0.9996682	455928		1.661821	False											5	3309.25	14.82625	24.20555	29560.43	0.1475241	8.932666
24	27	FBN1	TGFb_24_G_1	-1	21.8417	693.3771	719.1967	25.81964	0.9998072	613663.8		1.661855	False											6	3851.286	13.93918	22.94049	41996.29	0.1486006	10.90449
24	28	FN1	TGFb_24_G_1	-1	16.64109	704.3934	713.082	8.688538	0.9998029	620305.9		1.616992	False											5	3197.131	9.860599	17.89077	56238.64	0.08374304	17.59034
24	29	GADD45B	TGFb_24_G_1	-1	23.71997	726.6393	744.541	17.90161	0.9997827	253265.6		1.674802	False											7	3220.583	15.61352	24.48562	46964.84	0.06386068	14.58271
24	30	HAS2	TGFb_24_G_1	-1	29.34911	700.0492	729.3115	29.26227	0.9996963	336713.8		1.638744	False											8	4361.874	18.19894	30.8163	26243.22	0.3400995	6.016501
24	31	SERPINE2	TGFb_24_G_1	-1	19.3584	683.1147	718.918	35.80328	0.999337	1010885		1.620534	False											3	3609.193	11.58998	20.69233	28352.13	0.1627952	7.855531
24	32	SKIL	TGFb_24_G_1	-1	24.76944	699.0164	724.459	25.44263	0.9996051	1408803		1.615044	False											9	4023.567	14.65962	26.70391	32088.3	0.4832036	7.975087
24	33	SMAD7	TGFb_24_G_1	-1	26.32621	705.7541	712.5901	6.83606	0.9997835	273244.5		1.611879	False											11	3507.074	15.91009	27.41104	34305.09	0.1476824	9.781683
24	34	TGFB1	TGFb_24_G_1	-1	24.9166	695.4099	720.4754	25.06555	0.9998338	397024.8		1.658795	False											6	3390.227	16.02177	25.84443	47071.88	0.116002	13.88458
24	35	VEGFA	TGFb_24_G_1	-1	27.42371	723.9508	721.9836	-1.967224	0.9998243	365184.8		1.668331	False											8	4010.921	17.4923	29.07679	27533.71	0.4484422	6.864685
24	36	IL1A	TGFb_24_G_1												CurveFitFailed
24	37	ACTA2	TGFb_24_G_1	-1	23.92631	760.1967	789.1312	28.93445	0.9996473	356166.3		1.561538	False											4	3011.5	13.30593	25.36174	24881.45	0.197068	8.262144
24	38	ATP6AP1	TGFb_24_G_1	-1	25.57798	746.8197	778.7705	31.95081	0.9998066	253780.3		1.655533	False											6	2621.144	15.98118	27.37468	19653.25	0.4865481	7.497968
24	39	BGN	TGFb_24_G_1	-1	23.89629	748.4099	784.1639	35.75409	0.9994757	743353.2		1.578238	False											2	3289.245	13.30658	26.40265	19551.41	0.6969331	5.944043
24	40	IL6	TGFb_24_G_1	-1	28.96586	744.2295	772.4918	28.26233	0.9997522	255950.1		1.582365	False											2	3754.625	16.74569	30.31704	29966.25	0.2340165	7.981157
24	41	ITGA2	TGFb_24_G_1	-1	27.50732	761.5574	789.7049	28.14752	0.9997997	209651.3		1.687088	False											6	2776.591	18.37308	28.39082	32476.39	0.134129	11.6965
24	42	JUNB	TGFb_24_G_1	-1	25.89713	782.4262	811.459	29.03284	0.9998359	141859.4		1.572499	False											4	2667.992	14.58157	27.58214	19818.16	0.321925	7.428119
24	43	LOXL1	TGFb_24_G_1	-1	23.80195	759.9672	789	29.03278	0.9997824	147707		1.714808	False											6	2215.761	16.19683	24.87644	17689.11	0.1960036	7.983308
24	44	TGFBR2	TGFb_24_G_1	-1	23.4217	769.8853	798.4426	28.55737	0.9999265	123991.1		1.692754	False											11	2766.856	15.27191	25.1045	20840.06	0.4525706	7.532034
24	45	COL5A1	TGFb_24_G_1	-1	26.54743	763.1639	775.6885	12.5246	0.9999081	73750.09		1.530716	False											6	2446.601	14.0938	28.16983	22522.82	0.2517097	9.205761
24	46	DCN	TGFb_24_G_1	-1	19.85653	766.1475	785.541	19.39343	0.9997324	678052.2		1.664634	False											7	3113.69	12.35704	21.91438	23495.92	0.5521545	7.546005
24	47	ELN	TGFb_24_G_1	-1	23.93344	770.6885	793.8525	23.16394	0.9994252	646616.8		1.569388	False											12	3365.397	13.47599	25.32639	26622.62	0.1912905	7.910693
24	48	ETS1	TGFb_24_G_1	-1	27.55592	753.8361	775.9836	22.14752	0.9998477	174034		1.596199	False											5	3481.751	16.15982	29.0038	26199.29	0.2729678	7.524743
24	49	CDKN2A	TGFb_24_G_1	-1	26.51596	736.9016	755.6558	18.75415	0.9998672	202036.2		1.723024	False											6	3608.073	18.32392	27.50785	30186.49	0.1889858	8.366375
24	50	PSMD14	TGFb_24_G_1	-1	26.16001	726.2623	747.2951	21.03284	0.9998948	125871		1.684398	False											9	3237.969	17.18435	27.37814	23904.19	0.2514268	7.382463
24	51	RARA	TGFb_24_G_1	-1	27.47202	733.3279	748.8361	15.50818	0.9998353	68657.13		1.533119	False											5	2115.136	14.71796	28.93246	19034.67	0.2093952	8.999266
24	52	RHOB	TGFb_24_G_1	-1	24.78061	737.082	750.7869	13.7049	0.9997623	377587.7		1.69894	False											8	2978.161	16.26104	26.56217	20467.34	0.5336218	6.872476
24	53	TIMP3	TGFb_24_G_1	-1	22.54545	781.0328	809.2623	28.22949	0.9994559	1245122		1.585972	False											7	3429.378	12.7733	24.5542	25575.58	0.4356245	7.45779
24	54	PPP3CA	TGFb_24_G_1	-1	25.32093	727.7213	729.9344	2.213135	0.9999158	146647.2		1.749368	False											7	2523.298	17.64729	26.85165	21350.16	0.4611634	8.461214
24	55	CDKN2B	TGFb_24_G_1	-1	26.57643	739.4099	746.541	7.131104	0.9998497	134901.1		1.573625	False											11	3087.662	15.36019	27.46375	53790.79	0.0655122	17.4212
24	56	COL1A2	TGFb_24_G_1	-1	20.1587	736.541	757.4754	20.93445	0.9994737	656808.3		1.574946	False											10	2660.748	11.25947	21.88461	21435.8	0.2618774	8.056308
24	57	COL4A1	TGFb_24_G_1	-1	24.99097	697.3607	717.8361	20.4754	0.9999006	66493.64		1.583132	False											10	1879.403	14.51314	26.05427	28265.14	0.1095811	15.03943
24	58	MMP1	TGFb_24_G_1	-1	22.40178	654.0492	641.5082	-12.54102	0.9998492	157442.1		1.640949	False											6	2948.847	13.77957	23.92463	19137.83	0.2991435	6.489935
24	59	MMP14	TGFb_24_G_1	-1	23.25758	699.1967	712.0656	12.86884	0.999748	308546.2		1.525413	False											8	1861.996	12.04623	25.39953	19716.49	0.3928188	10.5889
24	60	NOX4	TGFb_24_G_1	-1	24.32212	760.0492	785.7049	25.6557	0.9997239	554803.1		1.802122	False											10	3056.56	17.88224	25.73308	22527.71	0.4387378	7.370281
24	61	PMEPA1	TGFb_24_G_1	-1	23.98166	733.8197	742.459	8.639343	0.9997426	295681.3		1.595841	False											8	2683.356	14.03333	25.30729	25304.15	0.1949607	9.430038
24	62	TIMP1	TGFb_24_G_1	-1	19.39964	751.541	767.541	16	0.9993276	1291311		1.583531	False											10	3058.936	10.85172	21.55579	22366.75	0.4353244	7.311937
24	63	FGF2	TGFb_24_G_1	-1	25.05518	752.8688	765.4754	12.60657	0.9998174	288696.1		1.701033	False											12	3459.145	16.8326	26.1168	28881.06	0.1918299	8.349192
24	64	FOSB	TGFb_24_G_1												CurveFitFailed
24	65	GUSB	TGFb_24_G_1	-1	26.88765	764.8197	750.4099	-14.40985	0.9998544	73056.93		1.606133	False											10	2458.705	15.75814	28.87024	13681.75	0.518556	5.564618
24	66	ID1	TGFb_24_G_1	-1	25.27531	765.0328	763.2951	-1.737671	0.9999151	49474.61		1.604835	False											13	2463.28	15.23914	26.12147	39677.3	0.06285326	16.10751
24	67	SKI	TGFb_24_G_1	-1	24.0701	743.5738	725.3115	-18.26233	0.9997024	347311		1.646001	False											4	2085.197	14.86744	25.78052	18173.3	0.411168	8.715387
24	68	SMAD3	TGFb_24_G_1	-1	26.04382	743.4754	712.0656	-31.40985	0.9997464	257314.8		1.646798	False											13	2594.29	16.32879	27.33849	22176.53	0.2494912	8.548206
24	69	SPARC	TGFb_24_G_1	-1	21.06497	725.3771	688.5901	-36.78693	0.9993067	628833.7		1.47746	False											12	2354.151	9.985003	23.47466	18370.37	0.3504489	7.803392
24	70	TGFBR1	TGFb_24_G_1	-1	25.59298	729.0164	694.6885	-34.32788	0.9998273	189514.3		1.651076	False											7	2360.737	16.00188	27.14632	19430.99	0.3606127	8.230901
24	71	VIM	TGFb_24_G_1	-1	17.64091	723.6558	698.3607	-25.2951	0.99987	118645.9		1.6519	False											8	2124.535	10.81803	19.41269	15594.37	0.3379155	7.34013
25	0	TP53BP1	Control_48_D_1	-1	25.03687	704.6885	670.1312	-34.55737	0.9997579	834107.8		1.676814	False											3	4113.718	16.09689	26.65069	32017.21	0.4152023	7.783035
25	1	ADAMTS1	Control_48_D_1	-1	23.46895	726.2951	685.8197	-40.4754	0.9996795	142350.4		1.603014	False											1	2768.593	13.9985	24.46273	25278.28	0.08946639	9.130371
25	2	B2M	Control_48_D_1	-1	19.94103	738.5246	721.2295	-17.2951	0.9995163	623055.1		1.601736	False											4	2695.237	11.51737	21.79359	19441.7	0.3468645	7.213354
25	3	BHLHE40	Control_48_D_1	-1	27.95617	737	700.7377	-36.26227	0.999631	125956.5		1.602173	False											3	2633.593	16.45297	29.58732	13768.92	0.358072	5.228187
25	4	ITGA1	Control_48_D_1	-1	27.58919	747.1639	742.0328	-5.131165	0.9997502	279086.3		1.677194	False											8	3863.834	17.75866	29.29342	20742.08	0.4891633	5.368265
25	5	JUN	Control_48_D_1	-1	23.71935	789.1967	774.2787	-14.91803	0.9996764	484433.3		1.632823	False											5	3299.93	14.43073	25.36368	22250.81	0.3585852	6.742814
25	6	LARP6	Control_48_D_1	-1	25.13607	799.6885	796.6393	-3.049194	0.999882	143876.4		1.656077	False											6	3206.377	15.91528	26.43477	23543.82	0.2516064	7.342811
25	7	LOXL2	Control_48_D_1	-1	26.80023	809.7869	819.9508	10.16394	0.9998011	172391.4		1.566566	False											8	2471.613	15.02105	28.38264	21605.23	0.2839887	8.741351
25	8	THBS1	Control_48_D_1	-1	20.37683	792.5082	804.3115	11.80328	0.9997672	529479.2		1.626006	False											12	3908.703	12.22888	21.97834	27459.27	0.2845494	7.025163
25	9	CTGF	Control_48_D_1	-1	26.06128	791.7049	808.8197	17.11481	0.9998307	319701.1		1.595356	False											6	2984.266	15.2368	27.50784	30535.29	0.2584396	10.23209
25	10	EGR2	Control_48_D_1	-1	29.927	776.0328	799.1639	23.13116	0.9993724	546481		1.61945	False											4	4071.229	18.35182	30.99776	34182.25	0.1719735	8.396052
25	11	ENG	Control_48_D_1	-1	24.1867	807.6721	838.6885	31.01642	0.999659	233999.7		1.579451	False											8	3524.498	13.89677	25.38431	25331.42	0.1403813	7.187243
25	12	FBLN1	Control_48_D_1	-1	19.17537	819.6229	840.082	20.45905	0.9990651	1243699		1.574985	False											2	2557.752	10.65541	21.02708	20911.11	0.2897808	8.175579
25	13	PPIA	Control_48_D_1	-1	22.531	770.1147	782.8361	12.72131	0.9998689	369700.4		1.617521	False											9	2985.994	13.43504	24.12495	29943.69	0.3026993	10.02805
25	14	PTEN	Control_48_D_1	-1	25.77171	772.0656	801.0656	29	0.999679	629669.6		1.594992	False											4	2980.198	14.66363	28.53694	22016.23	0.9472016	7.387504
25	15	RARG	Control_48_D_1	-1	25.64607	811.541	838.7541	27.21313	0.9997575	410456.6		1.60895	False											3	3260.724	15.23127	27.15503	27108.56	0.293638	8.313663
25	16	SERPINE1	Control_48_D_1	-1	22.82491	783.4918	801.4426	17.95081	0.9998794	146652.8		1.56696	False											9	2240.558	12.69413	24.48891	21853.54	0.2697393	9.753615
25	17	VCAN	Control_48_D_1	-1	25.38314	801.2459	825.2131	23.96722	0.9997423	569897.7		1.63032	False											6	3245.661	15.42405	27.04876	27190.02	0.3843424	8.377344
25	18	CAV1	Control_48_D_1	-1	21.60215	765.3442	791.8361	26.49182	0.9998373	399437.3		1.617729	False											8	3830.641	12.91995	23.02371	31834.18	0.223361	8.310407
25	19	IL1B	Control_48_D_1												CurveFitFailed
25	20	COL1A1	Control_48_D_1	-1	21.05078	774.8853	798.1967	23.31146	0.9994171	1145515		1.550354	False											7	2928.101	11.30108	23.06717	24804.89	0.3500467	8.471323
25	21	COL2A1	Control_48_D_1												CurveFitFailed
25	22	LTBP2	Control_48_D_1	-1	22.63035	756.4426	786.6885	30.24591	0.9999064	210126.9		1.575283	False											4	3657.109	12.93398	23.71686	55130.79	0.08834457	15.07496
25	23	MMP13	Control_48_D_1	-1	29.41712	714.7541	743.3607	28.60657	0.9993642	163094.6		1.528732	False											6	3465.471	15.66878	30.93843	17707.79	0.2404287	5.109777
25	24	MMP2	Control_48_D_1	-1	20.99842	742.2295	768.7541	26.5246	0.9995821	868310.6		1.562563	False											7	3385.908	11.42348	23.25778	23724.71	0.47521	7.006896
25	25	PDGFA	Control_48_D_1	-1	29.07892	737.4426	764.1803	26.73767	0.9997539	212917.4		1.578826	False											3	3473.53	16.99988	29.94504	55630.84	0.07843303	16.01565
25	26	THBS2	Control_48_D_1	-1	23.50408	716.8525	747.459	30.60657	0.9997583	305244.3		1.666877	False											3	3307.659	15.20762	24.46401	32125.59	0.1202377	9.712483
25	27	FBN1	Control_48_D_1	-1	23.01947	742.7213	768.6393	25.91803	0.9998875	278147.9		1.663289	False											9	3748.618	14.80588	24.00349	43122.53	0.121798	11.50358
25	28	FN1	Control_48_D_1	-1	18.91636	662.8688	683.2623	20.39343	0.9998392	462773.8		1.631862	False											7	3285.819	11.57665	19.96619	58740.09	0.07457049	17.87685
25	29	GADD45B	Control_48_D_1	-1	26.48294	730.3279	760.6558	30.32788	0.9999052	84216.76		1.630586	False											8	3072.575	16.56219	27.29115	45057.45	0.07398737	14.66439
25	30	HAS2	Control_48_D_1												CurveFitFailed
25	31	SERPINE2	Control_48_D_1	-1	22.98875	711.9836	739.6885	27.70496	0.9996486	444622.5		1.711142	False											3	3711.711	15.69715	23.83296	33921.85	0.1017264	9.13914
25	32	SKIL	Control_48_D_1	-1	26.56232	732.5574	754.459	21.90167	0.9998056	626755.8		1.616575	False											7	4125.197	15.84233	28.34512	33617.61	0.4328641	8.149335
25	33	SMAD7	Control_48_D_1	-1	28.38191	684.2459	693.4099	9.16394	0.9997965	204076.5		1.593799	False											6	3626.652	16.77529	29.49633	34443.28	0.1586304	9.497267
25	34	TGFB1	Control_48_D_1	-1	24.95359	747.8033	769.541	21.73767	0.9999105	197330.9		1.676117	False											2	3318.662	16.37411	25.88553	42036.65	0.1278196	12.66675
25	35	VEGFA	Control_48_D_1	-1	26.12795	738.8853	759.7869	20.90161	0.9998872	284423.2		1.663732	False											10	4131.899	16.51216	27.87941	28195.92	0.4807319	6.823962
25	36	IL1A	Control_48_D_1												CurveFitFailed
25	37	ACTA2	Control_48_D_1	-1	23.80218	766.1475	786.5901	20.44263	0.9993418	634979.2		1.600049	False											6	2996.578	14.0267	25.06952	24617.56	0.1770476	8.215224
25	38	ATP6AP1	Control_48_D_1	-1	24.37315	764.7377	797.6393	32.90161	0.9998599	206988.4		1.686914	False											9	2711.749	15.8254	26.01583	20259.82	0.4353841	7.471129
25	39	BGN	Control_48_D_1	-1	24.137	740.8361	764.6229	23.78687	0.9994825	759062.9		1.598153	False											10	3353.455	13.91366	26.23506	20780.93	0.5261397	6.196871
25	40	IL6	Control_48_D_1	-1	28.69002	736.2623	758.4262	22.16394	0.9995905	360232.2		1.648282	False											8	3754.244	18.40994	29.47289	45903.96	0.08797061	12.22722
25	41	ITGA2	Control_48_D_1	-1	25.11913	753.3934	781.4754	28.08197	0.99988	180779.5		1.703719	False											10	2772.092	17.0522	25.98573	35191.79	0.1217099	12.69503
25	42	JUNB	Control_48_D_1	-1	26.09021	769.9672	793.2131	23.24591	0.9998182	139918.5		1.625231	False											6	2619.138	15.89821	27.44834	19862.34	0.2549525	7.583539
25	43	LOXL1	Control_48_D_1	-1	23.50439	792.6229	809.7705	17.14758	0.9998862	81636.87		1.666417	False											9	2174.767	15.03471	24.7906	17036.76	0.2401198	7.833833
25	44	TGFBR2	Control_48_D_1	-1	23.86291	754.9508	774.5738	19.62299	0.9998566	272072.7		1.672328	False											7	2835.947	15.19559	25.59081	22400.21	0.4538317	7.898673
25	45	COL5A1	Control_48_D_1	-1	26.55776	763.2623	782.7049	19.44263	0.9999312	62704.23		1.531487	False											4	2537.106	14.13177	28.13565	24577.46	0.2378003	9.687201
25	46	DCN	Control_48_D_1	-1	21.38402	770.0492	770.5082	0.4589844	0.9999029	245491.3		1.652073	False											6	3151.587	13.13468	23.49556	23717.06	0.5904095	7.525435
25	47	ELN	Control_48_D_1	-1	31.05797	781.6066	800.8525	19.24591	0.9990689	356071.6		1.585378	False											4	3481.921	18.00044	32.54415	20143.79	0.3023791	5.785253
25	48	ETS1	Control_48_D_1	-1	26.82249	742.7541	757.5574	14.80328	0.9998721	168803.6		1.643089	False											3	3585.231	16.77775	28.07918	27489.61	0.237649	7.667459
25	49	CDKN2A	Control_48_D_1	-1	27.38268	741.2131	760.4262	19.21307	0.9998515	189413.6		1.682546	False											5	3544.231	18.05746	28.46682	28890.23	0.204812	8.15134
25	50	PSMD14	Control_48_D_1	-1	25.83809	746.0328	767.0656	21.03278	0.9998659	168941.3		1.688743	False											9	3275.993	17.0834	26.99545	25100.81	0.2272353	7.662046
25	51	RARA	Control_48_D_1	-1	27.11861	775.3607	797.4918	22.13116	0.9997922	84217.7		1.550763	False											6	2123.033	15.01641	28.32888	22146.63	0.1454295	10.4316
25	52	RHOB	Control_48_D_1	-1	24.57597	754.4099	767.4754	13.06555	0.9998707	211064.1		1.699581	False											14	3019.564	16.13902	26.3436	20694.44	0.5238835	6.853455
25	53	TIMP3	Control_48_D_1	-1	22.19425	713.5901	729.7377	16.14758	0.9995385	1214681		1.547605	False											11	3505.999	11.83215	24.49768	27013.23	0.4875006	7.70486
25	54	PPP3CA	Control_48_D_1	-1	25.05089	734	750.4262	16.42621	0.9998648	228760.6		1.731521	False											7	2513.23	17.06933	26.73204	20498.2	0.5240283	8.156117
25	55	CDKN2B	Control_48_D_1	-1	30.64457	760.2131	775.1147	14.90161	0.9996997	117399.2		1.528918	False											11	3064.404	16.52926	31.78358	32931.58	0.1309687	10.74649
25	56	COL1A2	Control_48_D_1	-1	20.06415	716.9508	743.5901	26.63934	0.9994187	787900.2		1.58684	False											9	2751.302	11.43305	21.63469	23631.02	0.2197337	8.589032
25	57	COL4A1	Control_48_D_1	-1	25.44022	727.1475	748.2623	21.11475	0.9998534	95497.04		1.573428	False											5	1890.231	14.55888	26.56051	26797.34	0.1231399	14.17675
25	58	MMP1	Control_48_D_1	-1	24.25163	717.3607	736.8688	19.50818	0.9998776	140989.1		1.615653	False											9	2761.918	14.45476	25.8798	20289.38	0.3360284	7.346121
25	59	MMP14	Control_48_D_1	-1	22.3745	746.8853	768.2951	21.40985	0.9996296	438873.7		1.548101	False											5	1874.463	11.97662	24.5124	18329.18	0.4196206	9.778364
25	60	NOX4	Control_48_D_1	-1	28.74255	719.8361	732.7869	12.95081	0.9997504	373788.2		1.716125	False											8	3132.997	19.33357	30.44763	22719.42	0.5543441	7.251659
25	61	PMEPA1	Control_48_D_1	-1	27.95661	713.3934	739.8688	26.4754	0.9998944	77723.7		1.56341	False											10	2839.707	15.74081	29.26132	26370.09	0.1927526	9.2862
25	62	TIMP1	Control_48_D_1	-1	19.38181	726.0492	745.3934	19.34424	0.999676	623037.5		1.593601	False											11	3123.663	11.00481	21.47507	22392.47	0.4259422	7.168658
25	63	FGF2	Control_48_D_1	-1	25.04525	750.2459	771.9344	21.68854	0.9998122	285297.8		1.654486	False											14	3379.212	15.84555	26.30281	26843.54	0.2329641	7.943729
25	64	FOSB	Control_48_D_1												CurveFitFailed
25	65	GUSB	Control_48_D_1	-1	26.15747	754.6066	760.5082	5.901611	0.9997808	129638.2		1.611336	False											12	2368.114	15.45976	28.02141	14551.14	0.4595512	6.144612
25	66	ID1	Control_48_D_1	-1	27.80018	759.082	761.8361	2.754089	0.9998419	59944.41		1.571449	False											15	2466.525	16.06273	28.65878	39191.63	0.06458405	15.88941
25	67	SKI	Control_48_D_1	-1	24.68792	728.4918	706.4262	-22.06561	0.9997877	268357.6		1.594427	False											3	2107.114	14.20866	26.65826	19173.6	0.4645167	9.099462
25	68	SMAD3	Control_48_D_1	-1	24.65484	739.0984	716.2623	-22.83612	0.9996715	386734.7		1.700127	False											10	2595.326	16.44412	25.88508	21377.54	0.2568472	8.236937
25	69	SPARC	Control_48_D_1	-1	21.48662	715.4754	680.1967	-35.27869	0.9995576	402419.5		1.501273	False											11	2405.86	10.70538	23.43591	20624.47	0.2507186	8.572601
25	70	TGFBR1	Control_48_D_1	-1	25.56184	741.2623	714.2459	-27.01636	0.9996793	327692.3		1.625584	False											5	2267.324	15.44401	27.22851	18752.96	0.3805614	8.270968
25	71	VIM	Control_48_D_1	-1	18.26837	742.3115	701.4262	-40.88525	0.9996776	288652.1		1.666103	False											8	2141.343	11.44893	19.90989	15742.73	0.3137125	7.351804
26	0	TP53BP1	TGFb_0.5_D_1	-1	25.67113	695.3115	668.9672	-26.34424	0.9995857	1482939		1.675273	False											1	4174.253	16.51127	27.23288	33839.54	0.3940083	8.10673
26	1	ADAMTS1	TGFb_0.5_D_1	-1	24.37691	702.4426	669.5574	-32.88525	0.9997798	115879.5		1.574309	False											3	2726.533	13.92662	25.53561	23547.97	0.1260005	8.636598
26	2	B2M	TGFb_0.5_D_1	-1	20.28288	743.3279	717.7705	-25.55737	0.9998063	254366.6		1.624554	False											3	2673.398	12.12612	21.95777	20015.74	0.3112653	7.487001
26	3	BHLHE40	TGFb_0.5_D_1	-1	28.31466	810.5246	783.4426	-27.08197	0.9994327	149806.9		1.612063	False											5	2468.147	16.90934	29.89336	12475.89	0.3506044	5.054761
26	4	ITGA1	TGFb_0.5_D_1	-1	28.04134	788.9344	770.4754	-18.45905	0.9997306	267772		1.670174	False											7	3800.401	17.89548	29.78622	19965.4	0.5058308	5.2535
26	5	JUN	TGFb_0.5_D_1	-1	24.03335	802.7705	797.6066	-5.16394	0.9998202	261186.1		1.599455	False											4	3298.329	13.93055	25.93824	21469.05	0.4331909	6.509068
26	6	LARP6	TGFb_0.5_D_1	-1	25.51568	796.918	780.459	-16.45898	0.9999184	112632.8		1.668404	False											5	3285.208	16.46703	26.68702	26802.69	0.2146541	8.158598
26	7	LOXL2	TGFb_0.5_D_1	-1	25.66525	821.6721	837.2623	15.59015	0.9996893	336222.7		1.637728	False											3	2561.718	15.96957	26.83228	25543.46	0.190278	9.971225
26	8	THBS1	TGFb_0.5_D_1	-1	20.97286	795.8033	810.2459	14.44263	0.999776	491065.8		1.613813	False											6	3945.312	12.3926	22.62021	27162.22	0.2972305	6.884683
26	9	CTGF	TGFb_0.5_D_1	-1	26.47955	806.6393	819.7541	13.11475	0.9997435	469563.5		1.618423	False											3	3015.516	16.01889	27.80736	31119.82	0.2401441	10.3199
26	10	EGR2	TGFb_0.5_D_1												CurveFitFailed
26	11	ENG	TGFb_0.5_D_1	-1	24.51186	802.6066	827.8197	25.21313	0.9998214	116804.8		1.653435	False											8	3529.263	15.65875	25.42577	27581.5	0.1051804	7.815087
26	12	FBLN1	TGFb_0.5_D_1	-1	20.00344	820.5574	835.8197	15.26233	0.9994934	638535.3		1.547405	False											7	2490.856	10.67933	21.95457	20775.07	0.2998628	8.340535
26	13	PPIA	TGFb_0.5_D_1	-1	22.95535	801.7869	822.0656	20.27869	0.9999153	234040.9		1.582431	False											11	2943.029	12.9957	24.80284	28884.29	0.3657195	9.814475
26	14	PTEN	TGFb_0.5_D_1	-1	26.73244	809.6558	819.3934	9.737671	0.9998535	277375.8		1.606743	False											7	2995.693	15.49236	29.38043	22259.86	0.919914	7.430623
26	15	RARG	TGFb_0.5_D_1	-1	26.36819	843.8688	865.6229	21.75409	0.9998448	229574		1.59948	False											9	3158.521	15.46753	27.91199	26101.93	0.3038506	8.263971
26	16	SERPINE1	TGFb_0.5_D_1	-1	22.65139	830.3442	857.3607	27.01642	0.9998662	161124.9		1.551658	False											7	2223.518	12.27122	24.48064	20869.4	0.3071984	9.385759
26	17	VCAN	TGFb_0.5_D_1	-1	25.13577	801.3607	830.3934	29.03278	0.9997246	542752.5		1.611567	False											4	3115.116	14.81154	27.08896	24149.64	0.491494	7.752402
26	18	CAV1	TGFb_0.5_D_1	-1	21.50759	779.4754	809.7049	30.22949	0.9995986	1005985		1.656685	False											5	3869.667	13.55939	22.77632	32473.82	0.202466	8.39189
26	19	IL1B	TGFb_0.5_D_1	-1	32.59049	762.8197	783.6558	20.83606	0.9957099	3453881		1.598537	False											6	3971.665	19.22132	34.13343	30170.7	0.3503262	7.596487
26	20	COL1A1	TGFb_0.5_D_1	-1	21.61623	775.5246	808.8688	33.34424	0.9995096	914931.3		1.600708	False											3	2937.896	12.59362	23.18824	26073.98	0.2609309	8.875052
26	21	COL2A1	TGFb_0.5_D_1												CurveFitFailed
26	22	LTBP2	TGFb_0.5_D_1	-1	22.5211	772.4918	789.918	17.42621	0.9998645	275220.6		1.634587	False											4	3551.751	14.04671	23.36241	68047.99	0.05565002	19.159
26	23	MMP13	TGFb_0.5_D_1	-1	29.23424	727.9508	755.7377	27.78693	0.9992791	147809.8		1.535936	False											3	3312.498	15.80082	30.61159	17186.96	0.1996457	5.18852
26	24	MMP2	TGFb_0.5_D_1	-1	21.46546	800.8688	825.2131	24.3443	0.9995346	805595.1		1.56949	False											9	3279.212	11.83081	23.60517	22207.31	0.4448985	6.772148
26	25	PDGFA	TGFb_0.5_D_1	-1	29.17035	782.2623	808.1967	25.93445	0.9998143	134746.8		1.54032	False											9	3339.17	15.89463	30.49156	30484.38	0.185569	9.129331
26	26	THBS2	TGFb_0.5_D_1	-1	23.55932	712.0656	745.0656	33	0.9996527	422383.7		1.689096	False											3	3248.106	15.65176	24.50128	29870.49	0.1279788	9.196279
26	27	FBN1	TGFb_0.5_D_1	-1	23.35204	751.3279	784.8525	33.5246	0.9998912	241988.9		1.650685	False											10	3540.924	14.7535	24.43144	37401.2	0.1488581	10.56255
26	28	FN1	TGFb_0.5_D_1	-1	18.58262	727.3442	765.8525	38.50824	0.9998223	474191.2		1.690892	False											3	3130.495	12.30308	19.39984	89255.53	0.03737467	28.51164
26	29	GADD45B	TGFb_0.5_D_1	-1	26.30554	749.6229	793.3934	43.77051	0.9997749	187335.3		1.647133	False											3	2994.177	16.81993	27.06784	45268.18	0.06745143	15.11874
26	30	HAS2	TGFb_0.5_D_1												CurveFitFailed
26	31	SERPINE2	TGFb_0.5_D_1	-1	22.13435	741.2951	750.0656	8.770447	0.999791	285080.8		1.634259	False											6	3657.687	13.67891	23.202	33038.95	0.1210906	9.032743
26	32	SKIL	TGFb_0.5_D_1	-1	27.48051	733.2295	756.9836	23.75409	0.9997714	644708.1		1.62423	False											2	4116.386	16.59721	29.18953	33142.29	0.4178672	8.051309
26	33	SMAD7	TGFb_0.5_D_1	-1	27.82977	751.1639	781.918	30.75409	0.999757	240056.4		1.664709	False											9	3534.352	18.13849	28.68889	36924.07	0.1158153	10.4472
26	34	TGFB1	TGFb_0.5_D_1	-1	24.69715	755.1312	760.3934	5.262268	0.9998278	413268.3		1.668966	False											9	3366.492	16.06807	25.62459	45164.56	0.1201782	13.41591
26	35	VEGFA	TGFb_0.5_D_1	-1	26.13931	750.1475	762.6066	12.45905	0.9998571	387087.4		1.682531	False											12	4077.65	16.90064	27.84269	28753.99	0.4814791	7.05161
26	36	IL1A	TGFb_0.5_D_1												CurveFitFailed
26	37	ACTA2	TGFb_0.5_D_1	-1	24.73699	780.541	806.918	26.37708	0.9996724	314842.8		1.552226	False											7	3040.346	13.57969	26.2019	24866.08	0.2055764	8.1787
26	38	ATP6AP1	TGFb_0.5_D_1	-1	24.47408	784.1967	809.7377	25.54102	0.9998009	287445.8		1.693013	False											10	2670.569	16.01091	26.09505	20038.35	0.4330314	7.503401
26	39	BGN	TGFb_0.5_D_1	-1	24.2711	775.3442	819.3279	43.98364	0.998015	2640031		1.585036	False											6	3158.146	13.73916	26.40454	20032.76	0.5205552	6.343202
26	40	IL6	TGFb_0.5_D_1	-1	28.98893	794.9344	813.8688	18.93439	0.9998447	123406.9		1.592815	False											4	3515.258	17.13875	30.07696	33061.7	0.1532726	9.405198
26	41	ITGA2	TGFb_0.5_D_1	-1	25.09906	774.6066	791.1803	16.57373	0.9999142	127672.1		1.652772	False											5	2699.798	15.96363	26.13638	32286.31	0.150658	11.95879
26	42	JUNB	TGFb_0.5_D_1	-1	26.53079	1503.754	1497.246	-6.508301	0.9999258	9008.392		1.600163	False											4	1581.024	15.60616	28.01205	8415.721	0.2812786	5.322957
26	43	LOXL1	TGFb_0.5_D_1	-1	24.09679	756.3934	781.1639	24.77051	0.9999088	70343.85		1.684278	False											4	2266.034	15.79214	25.29643	18228.36	0.2261507	8.044169
26	44	TGFBR2	TGFb_0.5_D_1	-1	24.11852	774.4426	806.2459	31.80328	0.9997091	501559.8		1.692383	False											8	2911.783	15.75904	25.74061	21790.06	0.4286599	7.483408
26	45	COL5A1	TGFb_0.5_D_1	-1	26.56648	756.7705	780.9344	24.16394	0.9998264	166518.6		1.49676	False											6	2552.348	13.26195	28.52217	22976.81	0.3182019	9.002228
26	46	DCN	TGFb_0.5_D_1	-1	21.84704	819.6721	839	19.32788	0.9998527	321904.6		1.659287	False											12	3107.698	13.56079	23.90363	22344.31	0.5816498	7.189985
26	47	ELN	TGFb_0.5_D_1	-1	32.05457	789.0492	804.8853	15.83606	0.9990373	240693.2		1.52004	False											7	3322.769	16.96858	33.41317	24817.18	0.1968468	7.468826
26	48	ETS1	TGFb_0.5_D_1	-1	27.15956	780.3442	799.9016	19.55737	0.9998099	215293.8		1.622796	False											9	3431.137	16.5064	28.54918	24877.28	0.2740461	7.250447
26	49	CDKN2A	TGFb_0.5_D_1	-1	27.80266	778.8688	801.5574	22.68854	0.9998785	137103.1		1.655356	False											5	3426.173	17.69407	29.01726	26590.66	0.2385622	7.761037
26	50	PSMD14	TGFb_0.5_D_1	-1	26.59782	748.5246	771.8033	23.27869	0.9998269	186907.4		1.737271	False											11	3206.7	18.63729	27.62066	24183.01	0.2109718	7.541401
26	51	RARA	TGFb_0.5_D_1	-1	28.71915	754.0492	777.6229	23.57373	0.9997329	90909.97		1.516263	False											3	2140.161	14.93616	30.38468	17000.05	0.2682551	7.943353
26	52	RHOB	TGFb_0.5_D_1	-1	24.95695	752.4918	763.4754	10.98358	0.9998077	329611.8		1.713447	False											11	3111.054	16.6998	26.59347	21749.67	0.4730491	6.991091
26	53	TIMP3	TGFb_0.5_D_1	-1	22.24127	764.9508	779.9836	15.03278	0.9994068	1549048		1.559064	False											7	3503.107	12.06378	24.52376	26585.29	0.5037367	7.589058
26	54	PPP3CA	TGFb_0.5_D_1	-1	25.7377	770.9508	791.0328	20.08197	0.9999015	150042.3		1.718942	False											4	2474.508	17.31816	27.42461	20092.02	0.517888	8.119602
26	55	CDKN2B	TGFb_0.5_D_1	-1	30.46712	752.9836	762.9836	10	0.9997397	95802.15		1.558297	False											7	3035.802	17.36697	31.27185	55104.91	0.05827721	18.15168
26	56	COL1A2	TGFb_0.5_D_1	-1	20.7199	765.3771	784.1967	18.81964	0.9996957	374677.8		1.577136	False											5	2706.994	11.63613	22.39899	21630.75	0.2573009	7.990691
26	57	COL4A1	TGFb_0.5_D_1	-1	25.15	766.3442	788.2459	21.90167	0.9998171	109397.7		1.593348	False											8	1845.82	14.83177	26.1792	26957.62	0.1079333	14.60468
26	58	MMP1	TGFb_0.5_D_1	-1	22.84212	715.3115	732.1803	16.86884	0.9998982	130006.2		1.598449	False											6	2697.198	13.20481	24.71777	19606.33	0.4010886	7.269147
26	59	MMP14	TGFb_0.5_D_1	-1	22.24865	686.5738	698.4918	11.91803	0.9998355	199491.2		1.529924	False											8	1838.389	11.55871	24.5028	18569.42	0.4295719	10.10092
26	60	NOX4	TGFb_0.5_D_1	-1	29.49936	719.3771	746.0492	26.67212	0.9994061	698866.3		1.797161	False											10	3069.091	21.78222	30.79085	22139.62	0.4062136	7.213738
26	61	PMEPA1	TGFb_0.5_D_1	-1	28.19182	766.4099	788.3442	21.93439	0.9997541	156119.9		1.580663	False											12	2739.296	16.34308	29.34488	27177.68	0.1598421	9.92141
26	62	TIMP1	TGFb_0.5_D_1	-1	19.40032	733.3442	742.2951	8.950867	0.9997497	481661.3		1.600599	False											7	3108.302	11.14231	21.39049	22725.72	0.3930406	7.311295
26	63	FGF2	TGFb_0.5_D_1	-1	26.68069	761	790.9672	29.96722	0.9997609	324743.1		1.664134	False											15	3475.563	17.14075	27.88392	27344.03	0.2329352	7.867509
26	64	FOSB	TGFb_0.5_D_1												CurveFitFailed
26	65	GUSB	TGFb_0.5_D_1	-1	27.6376	793.4754	800.7377	7.262329	0.9997736	139662.6		1.6039	False											6	2336.785	16.25268	29.37805	16350.82	0.4058808	6.997143
26	66	ID1	TGFb_0.5_D_1	-1	27.40049	775.0164	773.2459	-1.770508	0.9998949	44981.79		1.557223	False											11	2480.321	15.45421	28.34657	35962.64	0.07691973	14.49919
26	67	SKI	TGFb_0.5_D_1	-1	25.07698	745.9508	727.9016	-18.04919	0.9995783	483266.1		1.639569	False											8	2137.482	15.41368	26.72483	19076.81	0.3847114	8.924899
26	68	SMAD3	TGFb_0.5_D_1	-1	24.62305	747.4262	708.7705	-38.6557	0.9998091	232768.4		1.65295	False											10	2597.583	15.46632	26.04208	21315.18	0.2935417	8.205772
26	69	SPARC	TGFb_0.5_D_1	-1	21.65806	722.7377	689.9836	-32.75415	0.9994795	463587.2		1.475726	False											13	2437.664	10.25891	24.0107	18753.04	0.3396284	7.693036
26	70	TGFBR1	TGFb_0.5_D_1	-1	26.94875	722.9836	699.6393	-23.34424	0.9997769	209174.7		1.645577	False											8	2343.966	16.79227	28.44522	19571.58	0.3413617	8.349771
26	71	VIM	TGFb_0.5_D_1	-1	18.66201	775.4262	739.9836	-35.44263	0.9997692	185436.2		1.581375	False											11	2016.157	10.36692	20.93637	14211.57	0.4657497	7.048843
27	0	PPP3CA	Baseline_0_G_1	-1	25.7102	699.0328	670.7541	-28.27869	0.9998014	486714.8		1.745305	False											3	3366.051	17.93045	27.08928	27266.61	0.3773587	8.100473
27	1	CDKN2B	Baseline_0_G_1	-1	30.94828	714.3607	678.3279	-36.03278	0.9994363	316285.8		1.54666	False											3	4006.385	17.18886	32.02141	40774.39	0.1272003	10.17735
27	2	COL1A2	Baseline_0_G_1	-1	21.2187	733.4918	709.9508	-23.54102	0.9998307	240865.7		1.592302	False											5	3284.661	12.26698	22.61976	27072.52	0.184577	8.242103
27	3	COL4A1	Baseline_0_G_1	-1	26.26665	805.5901	785	-20.59015	0.999883	68378.88		1.554654	False											4	2230.088	14.61061	27.47514	25344.85	0.1413259	11.36496
27	4	MMP1	Baseline_0_G_1	-1	20.74311	774.5574	750.1639	-24.39343	0.9996794	605066.1		1.590119	False											3	3348.729	11.81796	22.58465	24204.35	0.3391979	7.227921
27	5	MMP14	Baseline_0_G_1	-1	23.46916	786.6066	775.7541	-10.85248	0.9996504	485000.8		1.55805	False											5	2326.292	12.87331	25.22715	22861.03	0.3012863	9.827242
27	6	NOX4	Baseline_0_G_1	-1	30.18677	801.7705	804.541	2.770447	0.9995416	590154.6		1.742766	False											5	3669.733	21.04873	31.63337	24622.05	0.4462087	6.709494
27	7	PMEPA1	Baseline_0_G_1	-1	30.01061	828.6229	829.541	0.9180298	0.9997972	117595		1.519777	False											3	3348.211	15.7139	31.68903	24089.24	0.288066	7.194659
27	8	TIMP1	Baseline_0_G_1	-1	19.13136	792.3934	813.0328	20.63934	0.999294	1811228		1.553062	False											13	3777.634	10.2175	21.3997	26788.41	0.4153962	7.091319
27	9	FGF2	Baseline_0_G_1	-1	27.19811	803.1639	816.3115	13.14752	0.9998679	314242.6		1.614838	False											8	4901.45	16.39182	28.52862	38126.96	0.243686	7.77871
27	10	FOSB	Baseline_0_G_1												CurveFitFailed
27	11	GUSB	Baseline_0_G_1	-1	28.2179	823.3607	842.6885	19.32788	0.9998592	83425.15		1.596127	False											10	3053.303	16.40277	30.04411	16964.82	0.4397893	5.556221
27	12	ID1	Baseline_0_G_1	-1	30.79618	825.8033	842.6885	16.88525	0.9997674	59340.52		1.460429	False											4	3165.156	14.69254	32.23719	28100.86	0.1512363	8.878191
27	13	SKI	Baseline_0_G_1	-1	24.82124	789.2951	812.3115	23.01636	0.9996632	563560.6		1.626131	False											6	2748.674	14.96043	26.57455	22716.76	0.4130543	8.264625
27	14	SMAD3	Baseline_0_G_1	-1	24.88521	792.5901	817.6558	25.06561	0.9997224	642971.2		1.685099	False											6	4079.612	16.48876	25.83014	41580.62	0.1370994	10.1923
27	15	SPARC	Baseline_0_G_1	-1	22.60887	809.3279	838.0164	28.68854	0.9997471	269284.7		1.504943	False											2	3136.516	11.34065	24.64972	21546.28	0.3068778	6.869494
27	16	TGFBR1	Baseline_0_G_1	-1	25.93926	801.7541	819.3771	17.62299	0.9997229	411065.8		1.662937	False											8	3142.295	16.57622	27.23682	25773.91	0.264309	8.202256
27	17	VIM	Baseline_0_G_1	-1	17.47472	801.0492	822.5901	21.54095	0.9997222	469030.8		1.664623	False											5	3074.636	10.91923	19.07669	22427.84	0.278059	7.294469
27	18	TP53BP1	Baseline_0_G_1	-1	25.83104	793.5738	814.0328	20.45898	0.9997537	762118.7		1.659569	False											8	3865.087	16.24571	27.56511	30564.54	0.4624343	7.907853
27	19	ADAMTS1	Baseline_0_G_1	-1	25.70547	765.4918	784.8033	19.31146	0.9998358	79044.05		1.556999	False											6	2720.934	14.35631	26.86549	24832.72	0.1241614	9.126543
27	20	B2M	Baseline_0_G_1	-1	20.48469	773.3279	801.0164	27.68854	0.9995399	717096.8		1.6365	False											6	2819.642	12.46558	22.06831	22075.35	0.2918621	7.829133
27	21	BHLHE40	Baseline_0_G_1	-1	29.06347	760.5738	778.9344	18.36066	0.9998858	37646.99		1.530262	False											6	2665.549	15.27751	31.26823	13727	0.5074258	5.149784
27	22	ITGA1	Baseline_0_G_1	-1	27.82985	775.8361	807.8853	32.04919	0.9998878	109998.5		1.673431	False											8	3802.905	17.80416	29.61983	19449.51	0.5337977	5.114383
27	23	JUN	Baseline_0_G_1	-1	24.40388	763.6066	791.7213	28.11475	0.9998279	261535.2		1.637212	False											10	3474.504	14.91778	26.11927	22191.33	0.4055405	6.386907
27	24	LARP6	Baseline_0_G_1	-1	25.26312	768.6066	795.7541	27.14752	0.999667	455182.7		1.668922	False											3	3302.161	16.25463	26.53763	24645.16	0.2542238	7.463342
27	25	LOXL2	Baseline_0_G_1	-1	25.96201	798.1639	823.6393	25.4754	0.9999167	85822.2		1.588488	False											4	2497.928	14.99744	27.50722	21897.38	0.2876531	8.766216
27	26	THBS1	Baseline_0_G_1	-1	20.94584	782.7869	823.2623	40.4754	0.999725	529826.4		1.630161	False											3	3781.506	12.61382	22.67307	24059.11	0.352369	6.362309
27	27	CTGF	Baseline_0_G_1	-1	26.41869	730.2787	769.0492	38.77051	0.9997222	498438		1.617914	False											5	3115.185	15.94463	27.80202	29709.83	0.2604973	9.537099
27	28	EGR2	Baseline_0_G_1												CurveFitFailed
27	29	ENG	Baseline_0_G_1	-1	24.44861	747.5246	789	41.4754	0.9997659	155002.3		1.621792	False											3	3506.473	14.94832	25.48517	25834.41	0.1240419	7.367634
27	30	FBLN1	Baseline_0_G_1	-1	19.74952	756.3771	789.4099	33.03278	0.9995934	478583.3		1.545607	False											9	2485.895	10.49024	21.79102	19549.79	0.3251804	7.864287
27	31	PPIA	Baseline_0_G_1	-1	22.15104	737.5246	770.8853	33.36066	0.9998683	371246.5		1.592754	False											7	2881.977	12.69766	24.00586	28190.17	0.3724572	9.781539
27	32	PTEN	Baseline_0_G_1	-1	26.13053	751.8361	787.6066	35.77051	0.9998512	272829.9		1.642151	False											7	2851.417	15.96938	28.24129	22208.67	0.6477877	7.788645
27	33	RARG	Baseline_0_G_1	-1	25.87803	809.7705	832.2623	22.49176	0.9997914	345978.3		1.600706	False											12	3201.397	15.20026	27.40726	27212.61	0.2946602	8.500231
27	34	SERPINE1	Baseline_0_G_1	-1	22.89653	780.4918	817.3442	36.85242	0.9996386	419724.4		1.564938	False											6	2154.769	12.69015	24.59006	21137.11	0.2789505	9.809455
27	35	VCAN	Baseline_0_G_1	-1	24.7998	764.6066	796.0328	31.42621	0.9998766	218167.8		1.648253	False											8	2976.896	15.34411	26.59809	22489.99	0.4671394	7.554848
27	36	CAV1	Baseline_0_G_1	-1	21.18407	771.6393	803.9508	32.31146	0.9995829	907244.4		1.625327	False											6	3537.158	12.76336	22.66382	28332.93	0.2478401	8.010081
27	37	IL1B	Baseline_0_G_1												CurveFitFailed
27	38	COL1A1	Baseline_0_G_1	-1	22.43406	773.9672	803.7869	29.81964	0.9996192	597879.5		1.596916	False											6	2718.115	13.02613	24.00096	24288.38	0.2656792	8.935744
27	39	COL2A1	Baseline_0_G_1												CurveFitFailed
27	40	LTBP2	Baseline_0_G_1	-1	23.49736	794.9836	798.7869	3.803284	0.999859	219567.7		1.611907	False											10	3311.868	14.21498	24.42506	50542.05	0.0761156	15.26089
27	41	MMP13	Baseline_0_G_1	-1	31.36215	789.1803	804.3279	15.14758	0.998458	181246.7		1.484262	False											7	3073.002	15.5112	33.06852	15001.66	0.2610061	4.881761
27	42	MMP2	Baseline_0_G_1	-1	21.14701	787.7213	821.8197	34.09839	0.9994789	798899.9		1.576599	False											12	3042.013	11.77339	23.24885	20762.38	0.4353872	6.825212
27	43	PDGFA	Baseline_0_G_1	-1	29.67126	780.918	813.3279	32.40985	0.9997019	203567.7		1.530997	False											6	3068.538	15.8932	31.1223	28031.69	0.2215649	9.135195
27	44	THBS2	Baseline_0_G_1	-1	23.34021	780.1803	807.7049	27.5246	0.999899	107360.8		1.622977	False											13	2888.404	14.20902	24.49801	26413.49	0.1546545	9.144668
27	45	FBN1	Baseline_0_G_1	-1	22.98464	781.2623	807.4262	26.16394	0.9998288	364676.5		1.634548	False											8	3342.712	14.19833	24.12393	35903.87	0.1538543	10.74094
27	46	FN1	Baseline_0_G_1	-1	17.00836	756.1803	760.6393	4.459045	0.9998009	491713.5		1.600372	False											8	2838.309	9.855685	18.30726	48477.29	0.09020608	17.07964
27	47	GADD45B	Baseline_0_G_1	-1	25.84756	791.2623	805.5246	14.26233	0.9998955	91642.16		1.650987	False											8	2822.496	16.60649	26.59197	48345.48	0.06103537	17.12862
27	48	HAS2	Baseline_0_G_1	-1	29.75229	775.8853	781.2459	5.360657	0.9996805	304210.3		1.646783	False											4	3928.604	18.74066	31.03315	27088.72	0.2711534	6.895253
27	49	SERPINE2	Baseline_0_G_1	-1	21.84752	771.7377	766.1967	-5.541016	0.9996226	414057.6		1.588177	False											5	3175.885	12.58249	23.22973	24705.79	0.1822898	7.779183
27	50	SKIL	Baseline_0_G_1	-1	27.41029	772.2295	766.9508	-5.278687	0.9998645	324657.8		1.622782	False											8	3675.989	16.48698	29.21223	29509.74	0.4602034	8.027702
27	51	SMAD7	Baseline_0_G_1	-1	29.18302	777.2131	782.9344	5.721313	0.9996483	232370.7		1.604756	False											5	3175.388	17.55816	30.23022	30595.45	0.1496128	9.635185
27	52	TGFB1	Baseline_0_G_1	-1	26.0684	719.5246	711.2951	-8.229492	0.9998817	205383.6		1.671022	False											10	3034.72	17.05137	26.96896	40833.24	0.1221108	13.45536
27	53	VEGFA	Baseline_0_G_1	-1	27.02457	726.7213	746.2787	19.55737	0.9998572	239993.2		1.646673	False											8	3408.873	16.66306	29.01877	22935.59	0.5985774	6.728203
27	54	IL1A	Baseline_0_G_1												CurveFitFailed
27	55	ACTA2	Baseline_0_G_1	-1	25.47309	764.4426	782.8033	18.36066	0.999314	451426.9		1.574586	False											9	2554.827	14.44938	26.95565	19222.68	0.243675	7.524065
27	56	ATP6AP1	Baseline_0_G_1	-1	24.84049	768.4754	783.1312	14.65576	0.9998713	136563.5		1.69998	False											10	2245.064	16.38351	26.46331	17144.75	0.4469724	7.636642
27	57	BGN	Baseline_0_G_1	-1	24.9645	715.2623	748.0984	32.83612	0.9994689	541626.8		1.614229	False											8	2754.234	14.73113	27.0052	17447.06	0.5388376	6.334632
27	58	IL6	Baseline_0_G_1	-1	29.70961	768.6066	774.8033	6.196716	0.9997368	192267		1.629871	False											14	3223.95	18.44067	30.80371	28718.34	0.1861344	8.907813
27	59	ITGA2	Baseline_0_G_1	-1	27.01976	795.541	808.8853	13.3443	0.9999586	38182.86		1.621072	False											11	2282.357	16.42245	28.32716	22880.19	0.2392672	10.0248
27	60	JUNB	Baseline_0_G_1	-1	27.11051	753.5738	770.5738	17	0.9999425	32738.96		1.578989	False											6	2225.142	15.3994	28.87446	16036.73	0.3758397	7.20706
27	61	LOXL1	Baseline_0_G_1	-1	24.691	811.6885	817.3607	5.672119	0.9998778	64043.98		1.683118	False											6	1894.484	16.13982	25.95724	14571.88	0.2580549	7.691741
27	62	TGFBR2	Baseline_0_G_1	-1	23.84064	742.3934	761.8853	19.49182	0.9997535	332411.5		1.699985	False											3	2387.617	15.65445	25.59007	18269.96	0.5047249	7.651965
27	63	COL5A1	Baseline_0_G_1	-1	28.47009	754.1312	762.4262	8.295044	0.9998992	63554.51		1.523377	False											5	2307.991	15.01531	30.00755	23668.08	0.2320088	10.25484
27	64	DCN	Baseline_0_G_1	-1	20.45958	779.9672	795.2131	15.24591	0.9997123	639062.1		1.624854	False											7	2746.031	12.07405	22.8282	21745.98	0.6594232	7.919056
27	65	ELN	Baseline_0_G_1												CurveFitFailed
27	66	ETS1	Baseline_0_G_1	-1	27.45267	743.3115	745.1967	1.885254	0.9998116	185866.7		1.60227	False											15	3046.366	16.19829	28.96652	22817.82	0.3047851	7.490176
27	67	CDKN2A	Baseline_0_G_1	-1	26.79651	713.2787	696.6229	-16.65576	0.9998072	225697.6		1.717683	False											9	3173.729	18.42367	27.78119	27210.6	0.184715	8.5737
27	68	PSMD14	Baseline_0_G_1	-1	26.52067	716.3771	687.4754	-28.90167	0.9998217	184967.8		1.734916	False											13	2971.603	18.56589	27.50124	24504.91	0.1916515	8.246359
27	69	RARA	Baseline_0_G_1	-1	28.38848	718.5738	693.8033	-24.77051	0.999722	92199.16		1.516142	False											13	1972.074	14.82176	29.87272	18622.53	0.2061142	9.443116
27	70	RHOB	Baseline_0_G_1	-1	24.93872	735.0492	693.3279	-41.72131	0.9997519	319021.9		1.669806	False											12	2636.526	15.77534	26.89848	18305.26	0.593217	6.942948
27	71	TIMP3	Baseline_0_G_1	-1	22.53245	725.7705	676.5738	-49.19672	0.9996024	769355.1		1.58449	False											9	3070.889	12.73977	24.54132	23479.18	0.4328991	7.64573
28	0	PPP3CA	TGFb_96_D_1	-1	25.2086	690.9836	660.9672	-30.01636	0.9999004	299595.9		1.703844	False											1	3460.236	16.77369	26.67791	30094.99	0.3760692	8.697381
28	1	CDKN2B	TGFb_96_D_1	-1	28.72783	700.541	658.8361	-41.7049	0.999709	253066.6		1.567983	False											1	4088.844	16.55588	29.55599	68270.15	0.06009813	16.69669
28	2	COL1A2	TGFb_96_D_1	-1	18.95668	767.2459	739.918	-27.32788	0.9997014	430765.8		1.593002	False											2	3154.897	10.83443	20.64054	23048	0.2485638	7.305468
28	3	COL4A1	TGFb_96_D_1	-1	22.67557	748.4262	718.9344	-29.49176	0.9996157	380028.7		1.535249	False											8	2293.183	12.07093	24.19867	24648.45	0.1809015	10.74858
28	4	MMP1	TGFb_96_D_1	-1	26.65258	727.5901	712.5901	-15	0.9996943	391228.1		1.622162	False											6	3510.814	16.24611	27.8953	28728.1	0.2131278	8.182747
28	5	MMP14	TGFb_96_D_1	-1	23.26694	792.5901	772.1967	-20.39343	0.9997138	478236.2		1.549864	False											2	2414.926	12.59125	25.07612	24836.2	0.3058389	10.28445
28	6	NOX4	TGFb_96_D_1	-1	24.86927	835.0984	830.8525	-4.245911	0.9996365	761432.8		1.817012	False											6	3503.412	18.61002	26.17406	24047.3	0.3963967	6.863967
28	7	PMEPA1	TGFb_96_D_1	-1	24.75812	827	835.0492	8.049194	0.9997699	274312.1		1.642418	False											7	3203.084	15.56048	25.76119	32163.3	0.1295287	10.04135
28	8	TIMP1	TGFb_96_D_1	-1	20.22828	779.2951	789.2295	9.934387	0.9994586	1424938		1.6153	False											12	3905.287	11.94542	21.91526	28865.51	0.3029853	7.391393
28	9	FGF2	TGFb_96_D_1	-1	25.52715	785.0656	802.4099	17.3443	0.9996435	1048047		1.642099	False											11	4975.112	15.94705	26.73175	40846.04	0.2064453	8.210073
28	10	FOSB	TGFb_96_D_1												CurveFitFailed
28	11	GUSB	TGFb_96_D_1	-1	27.31443	807.7705	833.8525	26.08197	0.9998221	177865.8		1.617383	False											7	3159.544	16.59948	28.48602	28089.33	0.1886378	8.890311
28	12	ID1	TGFb_96_D_1	-1	26.82777	785.4426	812.8688	27.42621	0.9997038	186375.8		1.571583	False											4	3248.967	15.44245	27.75879	40871.47	0.07797477	12.57984
28	13	SKI	TGFb_96_D_1	-1	24.91628	827.9508	820.5246	-7.426208	0.9996513	857124.8		1.645822	False											4	3203.974	15.58382	26.20125	33034.52	0.2349004	10.31048
28	14	SMAD3	TGFb_96_D_1	-1	25.665	803.2131	824.0328	20.81964	0.9998904	241987.2		1.613304	False											9	4125.947	15.48815	26.82191	40416.68	0.1676423	9.795735
28	15	SPARC	TGFb_96_D_1	-1	20.07698	814.1312	834.4754	20.34424	0.9988062	1717503		1.493165	False											7	3168.841	9.804665	22.17868	25378.79	0.2582277	8.008858
28	16	TGFBR1	TGFb_96_D_1	-1	24.9205	819.0328	831.0984	12.06561	0.9997387	469117.2		1.671497	False											3	3198.296	16.01303	26.3239	25404.21	0.3085398	7.943046
28	17	VIM	TGFb_96_D_1	-1	19.59356	801.1803	829.0492	27.8689	0.9997585	410078.8		1.644197	False											13	3136.989	12.05899	21.03185	24840.48	0.228383	7.918574
28	18	TP53BP1	TGFb_96_D_1	-1	25.83701	804.2623	830.8033	26.54102	0.9998171	583857.6		1.671258	False											5	3865.671	16.49616	27.51378	31029.23	0.4488893	8.026868
28	19	ADAMTS1	TGFb_96_D_1	-1	24.65625	774.918	799.8197	24.90167	0.9997542	141630.9		1.568891	False											3	2696.146	13.94818	25.90258	22473.24	0.1509504	8.335319
28	20	B2M	TGFb_96_D_1	-1	21.24317	794.5082	823.6558	29.14758	0.9996248	584116.6		1.612463	False											7	2767.311	12.52128	22.94401	21944.11	0.3216182	7.92976
28	21	BHLHE40	TGFb_96_D_1	-1	27.08199	790.0492	819.4754	29.42621	0.9997107	120831.1		1.562033	False											3	2636.617	14.94201	29.08754	13790.7	0.4548357	5.230453
28	22	ITGA1	TGFb_96_D_1	-1	25.03604	801.7541	841.7869	40.03278	0.9995847	582154.8		1.719015	False											6	3916.542	16.83246	26.72453	20498.08	0.5110438	5.233719
28	23	JUN	TGFb_96_D_1	-1	24.27487	720.2131	749.6393	29.42621	0.9995098	1201253		1.623962	False											3	3872.602	14.58945	25.99901	28045.21	0.3897616	7.241957
28	24	LARP6	TGFb_96_D_1	-1	25.39438	727.5901	769.6885	42.09839	0.9997426	377203.6		1.658392	False											2	3417.662	16.13064	26.68942	25799.88	0.2544722	7.548986
28	25	LOXL2	TGFb_96_D_1	-1	23.54293	735.7869	766.6558	30.8689	0.9997531	379715.1		1.615556	False											6	2654.714	14.04185	25.09519	23400.41	0.2959687	8.814664
28	26	THBS1	TGFb_96_D_1	-1	19.4429	767.6721	816.1475	48.4754	0.9996027	944860.4		1.59615	False											6	3981.275	11.10315	21.42437	26008.96	0.3824825	6.53282
28	27	CTGF	TGFb_96_D_1	-1	21.33429	779.2787	803.3115	24.03278	0.9995576	1039406		1.631151	False											11	2898.754	12.93681	22.86163	27504.24	0.2753402	9.488297
28	28	EGR2	TGFb_96_D_1	-1	26.23182	753.8853	779.7869	25.90161	0.9998471	225347.6		1.667125	False											10	3781.992	16.96862	27.31783	30927.11	0.1867056	8.177465
28	29	ENG	TGFb_96_D_1	-1	24.72124	729.1803	756.541	27.36066	0.9997456	172936.3		1.647086	False											6	3568.951	15.69122	25.60985	30357.21	0.09512541	8.505919
28	30	FBLN1	TGFb_96_D_1	-1	19.76471	746.8033	774.6066	27.80328	0.9995326	607449.4		1.601541	False											7	2558.765	11.46835	21.38245	21491.66	0.2500419	8.399229
28	31	PPIA	TGFb_96_D_1	-1	22.80079	738.7049	768.2787	29.57379	0.9997534	675639.9		1.589563	False											8	2880.146	13.0308	24.64964	28240.61	0.3749346	9.805271
28	32	PTEN	TGFb_96_D_1	-1	24.48477	769.3771	799.9672	30.59015	0.999786	438527.6		1.634929	False											3	2787.433	14.7051	26.96011	21545.7	0.8398631	7.729584
28	33	RARG	TGFb_96_D_1	-1	26.5976	759.8688	802.8853	43.01642	0.9998697	200662.2		1.591693	False											3	3158.506	15.43458	28.16815	26907.34	0.307579	8.519009
28	34	SERPINE1	TGFb_96_D_1	-1	21.15903	781.3279	816.8525	35.5246	0.9995295	584176.6		1.552913	False											6	2161.863	11.43807	23.03233	20539.46	0.3015571	9.500814
28	35	VCAN	TGFb_96_D_1	-1	24.59759	750.5738	783.7377	33.16394	0.9997971	361651.5		1.649884	False											8	2990.432	15.24557	26.39342	22442.65	0.4658042	7.504818
28	36	CAV1	TGFb_96_D_1	-1	22.32682	733.3771	772.4754	39.09833	0.9997285	656757.3		1.627128	False											8	3806.895	13.54939	23.7064	31742.72	0.2264612	8.338217
28	37	IL1B	TGFb_96_D_1												CurveFitFailed
28	38	COL1A1	TGFb_96_D_1	-1	18.06219	758.7213	788.7869	30.06555	0.9994894	1016118		1.584941	False											10	2789.589	10.11311	20.08234	23464.31	0.3468961	8.411386
28	39	COL2A1	TGFb_96_D_1												CurveFitFailed
28	40	LTBP2	TGFb_96_D_1	-1	21.85527	737.2951	746.5246	9.229492	0.9997672	482708		1.581128	False											8	3326.067	12.56484	22.96445	50116.26	0.09091746	15.06772
28	41	MMP13	TGFb_96_D_1	-1	29.41688	770.7049	794.7049	24	0.9991149	155538		1.529107	False											6	2974.612	15.74462	30.77913	16589.09	0.1894135	5.576891
28	42	MMP2	TGFb_96_D_1	-1	20.58141	763.2787	781.3115	18.03278	0.9995255	822140.1		1.565494	False											9	3077.21	11.22671	22.87772	21333.41	0.4892622	6.932711
28	43	PDGFA	TGFb_96_D_1	-1	28.82096	757.9016	782.4754	24.57379	0.9998037	158020.8		1.574709	False											4	3158.874	16.63921	29.87046	37269.82	0.1273843	11.79845
28	44	THBS2	TGFb_96_D_1	-1	22.78804	752.3115	769.7541	17.44263	0.9998984	119570.6		1.68067	False											6	2896.71	14.94802	23.77927	27947.32	0.1332024	9.64795
28	45	FBN1	TGFb_96_D_1	-1	22.08538	745.8525	769.3115	23.45898	0.9998488	352784		1.633854	False											4	3287.38	13.56929	23.31712	34024.96	0.1758524	10.35018
28	46	FN1	TGFb_96_D_1	-1	17.71262	748.9672	760.3115	11.34424	0.9997526	600709.6		1.592363	False											3	2803.893	10.16002	19.06827	42046.74	0.113255	14.99584
28	47	GADD45B	TGFb_96_D_1	-1	24.79248	747.5574	759.0984	11.54102	0.9999447	57640.08		1.647898	False											8	2820.336	15.8312	25.5562	51621.3	0.05813762	18.30325
28	48	HAS2	TGFb_96_D_1	-1	29.6559	744.918	748.5246	3.606567	0.999523	472713.5		1.667209	False											12	4034.7	19.23972	30.77207	29657.1	0.220683	7.350509
28	49	SERPINE2	TGFb_96_D_1	-1	19.43944	714.5901	728.6393	14.04919	0.9995185	766792.3		1.58561	False											7	3462.308	11.06645	20.91785	28593.97	0.1763052	8.258646
28	50	SKIL	TGFb_96_D_1	-1	25.93859	738.1147	737.2295	-0.8852539	0.9999083	279605.6		1.63337	False											14	3789.982	15.7774	27.75188	30748.88	0.4658916	8.113198
28	51	SMAD7	TGFb_96_D_1	-1	27.37571	762.9508	784.1803	21.22949	0.9998615	130987.2		1.586434	False											9	3130.514	15.90457	28.68212	26798.77	0.2100082	8.5605
28	52	TGFB1	TGFb_96_D_1	-1	24.73771	674.4099	683.5082	9.098328	0.9998713	263289.3		1.654444	False											7	3022.834	15.76213	25.76616	37742.18	0.1458445	12.48569
28	53	VEGFA	TGFb_96_D_1	-1	25.74592	716.8525	703.8525	-13	0.9998401	303039.5		1.667635	False											9	3455.978	16.26687	27.68929	23014.97	0.5902179	6.659467
28	54	IL1A	TGFb_96_D_1												CurveFitFailed
28	55	ACTA2	TGFb_96_D_1	-1	20.6138	726.1639	746.4426	20.27869	0.999209	871556.4		1.54796	False											9	2542.27	11.0435	22.50665	20017.87	0.2911558	7.874015
28	56	ATP6AP1	TGFb_96_D_1	-1	25.08321	744.918	765.1147	20.19672	0.9999563	48283.69		1.6249	False											5	2233.587	14.9636	27.26992	16891.4	0.6425847	7.562454
28	57	BGN	TGFb_96_D_1	-1	22.40034	770.5574	790.1475	19.59015	0.9997838	266345.8		1.579524	False											3	2795.791	12.4646	24.90845	17547.7	0.6705366	6.27647
28	58	IL6	TGFb_96_D_1	-1	28.12953	727.082	749.5738	22.49182	0.9999067	85477.23		1.621835	False											9	3227.268	17.24671	29.23544	29571.91	0.1747185	9.163141
28	59	ITGA2	TGFb_96_D_1	-1	26.47251	743.3279	757.2787	13.95081	0.9999644	45100.55		1.627371	False											8	2477.146	16.27093	27.65326	28477.32	0.1934678	11.49602
28	60	JUNB	TGFb_96_D_1	-1	25.75261	696.1803	711.541	15.36066	0.9997571	195474.4		1.6058	False											8	2405.27	15.20325	27.33902	18298.59	0.3226539	7.607706
28	61	LOXL1	TGFb_96_D_1	-1	22.65252	745.6229	765.0164	19.39349	0.9998214	117088.1		1.635614	False											14	1885.37	13.83556	24.21053	14667.85	0.3110025	7.779828
28	62	TGFBR2	TGFb_96_D_1	-1	24.32959	763.6885	780.918	17.22949	0.9998809	160575		1.698326	False											13	2396.757	15.96658	26.05328	18572.16	0.4940022	7.748871
28	63	COL5A1	TGFb_96_D_1	-1	24.17413	752.082	765.7213	13.63934	0.9998578	146956.8		1.552818	False											11	2215.483	13.23133	25.75293	22557.17	0.2385584	10.18161
28	64	DCN	TGFb_96_D_1	-1	21.78644	776.4754	799.8033	23.32788	0.9998554	298655.6		1.671886	False											20	2775.579	13.74114	23.77885	21461.15	0.5668558	7.732134
28	65	ELN	TGFb_96_D_1	-1	23.67589	760.4918	761.9672	1.475403	0.9998531	170930.6		1.611595	False											12	3026.734	14.25837	24.73171	33352.48	0.1161935	11.0193
28	66	ETS1	TGFb_96_D_1	-1	27.73492	746.8525	753.1803	6.32782	0.9997829	231781.8		1.627738	False											12	3199.013	17.03514	29.00246	26406.12	0.2354753	8.254459
28	67	CDKN2A	TGFb_96_D_1	-1	26.78769	736.918	717.6066	-19.31146	0.9998728	145679.8		1.687719	False											12	3114.661	17.76009	27.86587	26393.59	0.2019887	8.473985
28	68	PSMD14	TGFb_96_D_1	-1	26.38269	740.9508	708.6393	-32.31146	0.9997736	222239.9		1.737825	False											5	2941.229	18.46628	27.44414	22048.02	0.2262027	7.496192
28	69	RARA	TGFb_96_D_1	-1	27.76251	725.4099	739.1147	13.7049	0.9998459	43864.54		1.54566	False											7	1819.596	15.26088	28.99452	18981.46	0.1525631	10.43169
28	70	RHOB	TGFb_96_D_1	-1	24.09646	746.6066	717.7049	-28.90167	0.9997011	410118.6		1.722522	False											8	2689.96	16.2381	25.79405	18647.02	0.509956	6.932081
28	71	TIMP3	TGFb_96_D_1	-1	22.20236	748.0492	712.7213	-35.32788	0.9995884	780376.1		1.547355	False											13	3112.139	11.80237	24.65763	22407.15	0.5577142	7.199922
29	0	PPP3CA	Control_72_D_1	-1	25.18867	696.1475	667.6558	-28.49176	0.9997408	704426.8		1.706421	False											3	3415.296	16.79727	26.67896	28402.34	0.389204	8.316216
29	1	CDKN2B	Control_72_D_1	-1	29.58069	707.7213	665.0656	-42.65576	0.9995278	419418.3		1.610491	False											5	4283.632	18.17319	30.28739	77816.13	0.05296677	18.16592
29	2	COL1A2	Control_72_D_1	-1	20.05066	710.6066	678.3115	-32.2951	0.9997813	379489.4		1.57438	False											6	3263.876	11.23562	21.59283	28671.6	0.1948168	8.784525
29	3	COL4A1	Control_72_D_1	-1	25.36397	769.0984	746.918	-22.18036	0.9998613	98167.66		1.589828	False											4	2279.889	14.90467	26.36742	31692.39	0.09962278	13.90085
29	4	MMP1	Control_72_D_1	-1	25.37826	774.8853	750.8033	-24.08197	0.9996775	501157.1		1.606985	False											7	3467.656	15.0589	26.81125	27430.01	0.2590899	7.910246
29	5	MMP14	Control_72_D_1	-1	22.44093	772.2787	755.2131	-17.06555	0.999666	601145.8		1.546488	False											7	2402.779	12.0613	24.26282	25613.62	0.2935261	10.66
29	6	NOX4	Control_72_D_1	-1	28.87108	829.1803	837.459	8.278748	0.9996851	463800.4		1.734132	False											5	3549.043	19.8383	30.48596	23208.87	0.5247312	6.539472
29	7	PMEPA1	Control_72_D_1	-1	28.80781	831.3279	845.082	13.75409	0.9998269	114342.6		1.521938	False											3	3311.894	14.94294	31.02197	19042.18	0.4917341	5.749633
29	8	TIMP1	Control_72_D_1	-1	19.506	793.8853	808.6066	14.72131	0.9994901	1193282		1.616993	False											8	3769.61	11.48174	21.36296	25669.68	0.3637052	6.809638
29	9	FGF2	Control_72_D_1	-1	25.02155	812.0656	830.7213	18.65576	0.9997184	724998.8		1.712451	False											7	4747.522	17.09999	25.95734	41375.3	0.1507359	8.715136
29	10	FOSB	Control_72_D_1	-1	35.56417	819.3115	837.082	17.77051	0.999171	52759.07		1.348866	False		CtIsLarge									4	2622.839	12.53899	52.37079	10191.38	40	3.885628
29	11	GUSB	Control_72_D_1	-1	26.2473	808.6066	841.9508	33.34424	0.9996641	235243.9		1.619926	False											8	3061.878	15.74225	27.95765	16939.98	0.4002651	5.532546
29	12	ID1	Control_72_D_1	-1	27.08673	806.8361	824.3442	17.50818	0.9999191	44136.42		1.568828	False											7	3144.217	15.59163	27.91925	53683.43	0.05164	17.07371
29	13	SKI	Control_72_D_1	-1	25.21473	775.3607	802.6393	27.27869	0.9996629	814309		1.624319	False											9	3208.614	15.29933	26.63966	31772.78	0.2723463	9.902338
29	14	SMAD3	Control_72_D_1	-1	24.77201	787.7541	812.3279	24.57379	0.9998063	515401		1.677481	False											8	4373.881	16.2805	25.69724	47038.5	0.1249717	10.75441
29	15	SPARC	Control_72_D_1	-1	21.6067	782.5082	808.5901	26.08197	0.9992835	1058288		1.502648	False											8	3337.418	10.82058	23.42945	28522.89	0.2149422	8.546394
29	16	TGFBR1	Control_72_D_1	-1	25.61425	784.5574	805.3442	20.78687	0.9998059	372762.1		1.649315	False											7	3211.38	16.01177	27.09777	26705.38	0.3273704	8.315859
29	17	VIM	Control_72_D_1	-1	18.77505	772.2951	797.918	25.62292	0.9997391	564388.5		1.645755	False											10	3208.443	11.53052	20.2928	26622.81	0.2471321	8.297733
29	18	TP53BP1	Control_72_D_1	-1	25.22906	791.4262	825.9016	34.4754	0.9997556	876207.8		1.65444	False											2	4012.656	15.74942	26.98801	32238.41	0.4611492	8.034184
29	19	ADAMTS1	Control_72_D_1	-1	24.00305	760.918	792.7213	31.80328	0.9996778	187225.7		1.594398	False											3	2705.371	14.11787	25.09851	24550.29	0.1189033	9.074649
29	20	B2M	Control_72_D_1	-1	19.76415	772.5246	801.2459	28.72131	0.9997267	463563.7		1.650003	False											5	2825.754	12.19016	21.41347	21799.37	0.3247091	7.714532
29	21	BHLHE40	Control_72_D_1	-1	27.30084	768.4426	801.3115	32.86884	0.9997387	113770.8		1.583379	False											1	2776.958	15.61184	29.04597	14869.09	0.3759047	5.354455
29	22	ITGA1	Control_72_D_1	-1	27.69853	800.6066	830.2623	29.6557	0.9998422	202354.6		1.66494	False											5	4093.104	17.52621	29.53357	21876.66	0.5450671	5.34476
29	23	JUN	Control_72_D_1	-1	23.64102	761.0656	796.3771	35.31152	0.9995573	861723.3		1.618686	False											7	3680.515	14.06498	25.47256	24356.07	0.4237467	6.61757
29	24	LARP6	Control_72_D_1	-1	25.14503	763.7869	804.5738	40.78693	0.9997035	432736.8		1.681704	False											7	3445.081	16.48594	26.28818	27186.52	0.2107301	7.891404
29	25	LOXL2	Control_72_D_1	-1	26.31229	775.6885	810.4262	34.73767	0.9999033	97941.42		1.597882	False											6	2529.886	15.43045	27.78356	22405.62	0.2728998	8.856376
29	26	THBS1	Control_72_D_1	-1	20.13764	762.5901	792.8525	30.26233	0.9996941	703468		1.649019	False											4	3943.844	12.43975	21.70853	26856.03	0.2961485	6.809606
29	27	CTGF	Control_72_D_1	-1	24.9321	746.082	788.3607	42.27869	0.9996898	632324.4		1.648025	False											7	3027.617	15.64783	26.19236	30529.99	0.2274292	10.08384
29	28	EGR2	Control_72_D_1	-1	29.31029	762.9016	797.7213	34.8197	0.9996651	336489.6		1.627968	False											9	3877.351	18.05967	30.54228	29186.8	0.2329561	7.527513
29	29	ENG	Control_72_D_1	-1	24.22968	762.9836	797.4754	34.49182	0.9997758	150940.6		1.633516	False											10	3431.113	15.02847	25.27085	24606.8	0.1317366	7.171667
29	30	FBLN1	Control_72_D_1	-1	19.12937	756.6229	794.2787	37.65576	0.99931	820902.1		1.572204	False											4	2525.51	10.56787	21.06922	19321.18	0.3183301	7.650406
29	31	PPIA	Control_72_D_1	-1	22.77346	763.1967	800.8688	37.67212	0.999822	477830.4		1.60173	False											6	2849.187	13.24746	24.55928	27933.46	0.3656556	9.804011
29	32	PTEN	Control_72_D_1	-1	25.51409	755.4754	783.8853	28.40985	0.9999059	173308		1.598654	False											3	2770.982	14.57577	28.31558	20953.82	0.9800121	7.561876
29	33	RARG	Control_72_D_1	-1	25.91658	770.7377	812.1967	41.45898	0.9997541	386632.3		1.616244	False											9	3241.267	15.56732	27.36947	26736.88	0.2817663	8.248899
29	34	SERPINE1	Control_72_D_1	-1	22.85067	783.7869	815.3934	31.60657	0.9998567	164719.4		1.571904	False											9	2210.377	12.82803	24.41978	22160.62	0.2419161	10.02572
29	35	VCAN	Control_72_D_1	-1	25.49433	774.2951	800.2459	25.95081	0.9996059	692343.9		1.637546	False											8	3015.947	15.55724	27.36842	22732.51	0.4984062	7.537436
29	36	CAV1	Control_72_D_1	-1	21.78127	751.918	792.8033	40.88525	0.9995885	884335.3		1.613551	False											13	3599.072	12.91994	23.3241	28000.98	0.2672391	7.780055
29	37	IL1B	Control_72_D_1	-1	32.86777	758.9672	784.2295	25.26227	0.9961059	2885150		1.571223	False											8	3803.958	18.5219	34.77095	27058.83	0.4766476	7.113335
29	38	COL1A1	Control_72_D_1	-1	20.71617	757.082	788.2623	31.1803	0.9998153	332926.3		1.56954	False											5	2711.775	11.45598	22.60854	23674.68	0.3271304	8.730326
29	39	COL2A1	Control_72_D_1												CurveFitFailed
29	40	LTBP2	Control_72_D_1	-1	23.01076	739.1312	751.6721	12.54095	0.9998112	350202.3		1.571761	False											3	3337.436	13.0723	24.15447	45138.2	0.1060022	13.52482
29	41	MMP13	Control_72_D_1	-1	28.70328	786.3442	818.1639	31.8197	0.9996417	70372.46		1.521714	False											2	2959.543	15.14163	30.14394	16206.4	0.2010112	5.47598
29	42	MMP2	Control_72_D_1	-1	21.38861	787.3442	816.541	29.19672	0.9995263	847911.1		1.563154	False											6	3163.774	11.67209	23.56617	22450.85	0.4477113	7.096224
29	43	PDGFA	Control_72_D_1	-1	29.61027	751.5246	779.2295	27.7049	0.9998592	112725.3		1.520267	False											4	3121.628	15.56756	31.13621	29592.28	0.2337613	9.47976
29	44	THBS2	Control_72_D_1	-1	23.54393	743.5738	764.1147	20.54095	0.9997637	259962.2		1.666997	False											7	2930.291	15.20415	24.56278	27333.79	0.140776	9.328015
29	45	FBN1	Control_72_D_1	-1	22.99075	764.2459	784	19.75409	0.9998384	352210.6		1.661019	False											11	3379.939	14.703	24.05948	36036.01	0.1490241	10.66173
29	46	FN1	Control_72_D_1	-1	19.13314	729.1147	745.5246	16.40985	0.9996545	804323.9		1.607122	False											8	2822.736	11.3061	20.2911	47556.43	0.09092207	16.84764
29	47	GADD45B	Control_72_D_1	-1	26.36241	762.9508	760.6558	-2.295044	0.9997199	246957.7		1.622447	False											13	2864.334	16.32204	27.15849	49006.92	0.06549496	17.10936
29	48	HAS2	Control_72_D_1												CurveFitFailed
29	49	SERPINE2	Control_72_D_1	-1	22.94057	709.5738	726.2295	16.6557	0.9997665	261334.4		1.616281	False											4	3363.165	13.83316	24.10509	27964.11	0.1475427	8.314818
29	50	SKIL	Control_72_D_1	-1	26.62521	734.7541	756.0984	21.3443	0.9998299	433872		1.631353	False											9	3651.622	16.18493	28.39422	29398.12	0.4483387	8.050702
29	51	SMAD7	Control_72_D_1	-1	27.3857	728.6885	724.1803	-4.50824	0.9997466	256483		1.642963	False											5	3270.148	17.33568	28.30964	35543.69	0.12243	10.86914
29	52	TGFB1	Control_72_D_1	-1	24.97299	731.8525	728.0984	-3.754089	0.9998237	324440.8		1.690924	False											6	3004.569	16.64603	25.93806	34806.64	0.1484611	11.58457
29	53	VEGFA	Control_72_D_1	-1	26.01164	702.7705	719.4099	16.63934	0.9998534	304198		1.681473	False											8	3624.985	16.79833	27.70793	25263.58	0.4748268	6.969292
29	54	IL1A	Control_72_D_1												CurveFitFailed
29	55	ACTA2	Control_72_D_1	-1	23.6991	695.082	712.9836	17.90161	0.9995275	421493.3		1.590266	False											4	2568.66	13.68705	25.21252	19978.25	0.2534892	7.777692
29	56	ATP6AP1	Control_72_D_1	-1	24.50743	724.7541	733.4262	8.672119	0.9999272	93479.69		1.680972	False											5	2324.456	15.77107	26.24792	18414.32	0.4809067	7.921992
29	57	BGN	Control_72_D_1	-1	24.21402	694.541	708.5574	14.01642	0.9997894	245382.5		1.59822	False											5	2809.895	13.93263	26.41939	18009.03	0.5833834	6.409146
29	58	IL6	Control_72_D_1	-1	28.8779	745.541	761.0328	15.49182	0.9998716	96232.78		1.595488	False											11	3137.522	17.06161	30.09375	27261.33	0.197338	8.688811
29	59	ITGA2	Control_72_D_1	-1	25.42072	773.459	788.541	15.08191	0.9998999	135193.8		1.655815	False											12	2461.652	16.22414	26.47698	29844.64	0.1618848	12.12383
29	60	JUNB	Control_72_D_1	-1	26.6213	705.7049	692.6558	-13.04913	0.9998651	114425.4		1.604923	False											10	2513.506	15.76165	28.0984	20483.33	0.2856727	8.149306
29	61	LOXL1	Control_72_D_1	-1	23.2697	752.5082	770.918	18.40985	0.9997193	186013.2		1.664669	False											16	1954.193	14.82349	24.61244	15698.29	0.2591026	8.033131
29	62	TGFBR2	Control_72_D_1	-1	23.7745	755.7049	762.5246	6.819702	0.9998176	310578.1		1.686143	False											9	2550.555	15.39197	25.46549	20915.94	0.4524287	8.200544
29	63	COL5A1	Control_72_D_1	-1	26.21354	715.2131	733.1639	17.95081	0.9997333	233149.2		1.552723	False											7	2277.811	14.43221	27.68308	23637.42	0.2223816	10.37725
29	64	DCN	Control_72_D_1	-1	21.25769	784.2787	794.9508	10.67212	0.9997492	476347.8		1.658699	False											13	2649.66	13.14666	23.41617	20234.85	0.6287097	7.636773
29	65	ELN	Control_72_D_1												CurveFitFailed
29	66	ETS1	Control_72_D_1	-1	26.7723	766.0328	759.1475	-6.885254	0.9998673	155668.7		1.618196	False											4	3144.267	16.15592	28.18898	24487.09	0.2769893	7.787852
29	67	CDKN2A	Control_72_D_1	-1	27.02087	714.082	695.0328	-19.04919	0.9999096	110709.4		1.658538	False											7	3188.307	17.21501	28.29204	25263.43	0.2582661	7.923777
29	68	PSMD14	Control_72_D_1	-1	26.40027	729.918	689.8033	-40.11475	0.9998978	110543.6		1.697772	False											10	2889.306	17.60039	27.63302	21943.7	0.2705045	7.594798
29	69	RARA	Control_72_D_1	-1	27.85621	728.1967	693.1639	-35.03278	0.99975	92591.83		1.494586	False											7	1939.238	14.01911	29.37786	20447.59	0.1885671	10.54414
29	70	RHOB	Control_72_D_1	-1	24.54749	731.0328	691.6885	-39.34424	0.9998317	229308.2		1.709944	False											15	2667.033	16.30862	26.30059	18683.39	0.5302641	7.005309
29	71	TIMP3	Control_72_D_1	-1	22.37374	750.1639	698.8033	-51.36066	0.9997327	523255.6		1.563771	False											11	3023.362	12.22168	24.65405	22833.78	0.5153943	7.552444
30	0	PPP3CA	Control_96_D_1	-1	25.39382	678.3771	654.9672	-23.40985	0.9998187	493719.9		1.719829	False											3	3368.406	17.21662	26.81853	28789.7	0.3723721	8.546981
30	1	CDKN2B	Control_96_D_1	-1	29.00876	678.2787	652.2623	-26.01642	0.9997764	210319.1		1.529972	False											4	4167.999	15.62615	30.17932	43559.74	0.1303288	10.451
30	2	COL1A2	Control_96_D_1	-1	20.05066	737.6229	713.0984	-24.52454	0.9996431	559562		1.565832	False											3	3222.931	11.03707	21.83664	24132.27	0.2689233	7.487678
30	3	COL4A1	Control_96_D_1	-1	25.17158	702.1967	688.1475	-14.04919	0.9997287	220798.2		1.570685	False											3	2376.325	14.36948	26.23487	33839	0.1020543	14.24006
30	4	MMP1	Control_96_D_1	-1	25.36528	732.8853	710.4754	-22.40985	0.9997872	320070.3		1.684123	False											5	3573.773	16.73186	26.42055	29953.9	0.1803562	8.381589
30	5	MMP14	Control_96_D_1	-1	22.6348	808.0164	782.6721	-25.3443	0.9996198	780054.6		1.558689	False											2	2483.756	12.41875	24.35515	27709.77	0.2767304	11.1564
30	6	NOX4	Control_96_D_1	-1	28.64683	836.2951	833.1312	-3.16394	0.9996984	461755.4		1.786444	False											8	3626.844	20.91225	29.95661	24488.64	0.4014417	6.752051
30	7	PMEPA1	Control_96_D_1	-1	27.87551	792.7705	799.3607	6.590149	0.9997604	217105.1		1.570719	False											6	3419.055	15.80941	29.2862	26333.93	0.2354395	7.702106
30	8	TIMP1	Control_96_D_1	-1	19.7287	788.2623	797.8525	9.59021	0.9994729	1367613		1.613843	False											7	3956.73	11.59041	21.50981	27837.55	0.3308721	7.035493
30	9	FGF2	Control_96_D_1	-1	24.85742	788.6721	811.5574	22.88525	0.9996918	825628.6		1.712316	False											9	4903.583	16.99083	25.77914	42928.84	0.1442932	8.754586
30	10	FOSB	Control_96_D_1												CurveFitFailed
30	11	GUSB	Control_96_D_1	-1	26.20396	824.9508	839.918	14.96722	0.999705	237909.9		1.593468	False											9	3016.038	15.123	28.0835	17721.19	0.4392732	5.875653
30	12	ID1	Control_96_D_1	-1	26.96031	812.459	823.6721	11.21307	0.9999362	38679.47		1.537574	False											8	3193.326	14.72468	27.97235	42484.17	0.07824013	13.30405
30	13	SKI	Control_96_D_1	-1	24.9518	782.4262	805.2131	22.78693	0.9998801	295871.4		1.639925	False											5	3182.842	15.40899	26.42972	29907.61	0.3081579	9.396512
30	14	SMAD3	Control_96_D_1	-1	24.74249	781.7541	732.7377	-49.01636	0.9996743	896776.3		1.704629	False											13	4373.289	16.89517	25.47942	64336.41	0.07591994	14.71122
30	15	SPARC	Control_96_D_1	-1	21.72941	802.1312	837.6066	35.4754	0.9994714	738156		1.50537	False											2	3326.853	10.88251	23.78987	24154.94	0.299238	7.260598
30	16	TGFBR1	Control_96_D_1	-1	25.74723	828.0328	847.8197	19.78693	0.9997898	345821.9		1.632433	False											4	3204.876	15.7537	27.26515	25428.85	0.3248413	7.934425
30	17	VIM	Control_96_D_1	-1	19.09589	790.1147	814.082	23.96722	0.9995335	855203.7		1.636821	False											5	3186.526	11.57371	20.73197	23690.39	0.2899568	7.434552
30	18	TP53BP1	Control_96_D_1	-1	25.35924	802.8853	821.3279	18.44263	0.9999264	244057.5		1.65599	False											9	3962.287	15.84017	27.17945	30636.5	0.4971668	7.732025
30	19	ADAMTS1	Control_96_D_1	-1	24.0675	775.3771	806.3442	30.96716	0.9996405	207137.5		1.571112	False											4	2741.338	13.67832	25.23134	24847.76	0.1220156	9.064099
30	20	B2M	Control_96_D_1	-1	20.1228	768.1803	793.0656	24.88525	0.9994215	1035929		1.637393	False											11	2920.187	12.25584	21.68547	23783.09	0.2785188	8.144372
30	21	BHLHE40	Control_96_D_1	-1	28.97864	777.6393	811.0164	33.37708	0.9994999	193444.3		1.573676	False											6	2851.441	16.34926	30.81377	15077.71	0.4169876	5.287752
30	22	ITGA1	Control_96_D_1	-1	27.60595	760.6066	792.8853	32.27869	0.9997674	322764.7		1.684157	False											9	4195.673	17.9402	29.24439	23277.46	0.4629663	5.547967
30	23	JUN	Control_96_D_1	-1	23.6658	761.5082	804.3934	42.88525	0.9995177	925096.8		1.615538	False											9	3637.342	14.02859	25.4811	24410.57	0.4117364	6.711101
30	24	LARP6	Control_96_D_1	-1	25.02588	770.3607	807.5082	37.14752	0.9998102	286692.7		1.688297	False											4	3451.605	16.52191	26.18049	26869.27	0.2192619	7.784573
30	25	LOXL2	Control_96_D_1	-1	26.49343	773.2787	809.4426	36.16394	0.9999309	74581.96		1.568583	False											5	2563.147	14.82814	28.23426	21773.59	0.3452687	8.494865
30	26	THBS1	Control_96_D_1	-1	20.25225	788.2295	823.6393	35.40985	0.999801	439363.1		1.63563	False											7	3929.749	12.28431	21.90389	26101.7	0.3155228	6.642079
30	27	CTGF	Control_96_D_1	-1	24.59761	738.2787	781.8361	43.55737	0.9995272	923328.1		1.655585	False											3	2938.756	15.60167	25.79627	30555.3	0.2071237	10.39736
30	28	EGR2	Control_96_D_1	-1	29.42881	740.1639	779.6393	39.4754	0.9996246	345177.7		1.6303	False											7	3859.908	18.17699	30.6798	27692.62	0.2429772	7.174425
30	29	ENG	Control_96_D_1	-1	24.07817	756.8688	782.7541	25.88525	0.9998044	134015.1		1.595839	False											8	3411.634	14.17617	25.20727	25657.63	0.1311401	7.520629
30	30	FBLN1	Control_96_D_1	-1	18.97929	753.0984	791.8197	38.72131	0.9993553	793892.3		1.551199	False											8	2452.758	10.14666	21.01318	19883.59	0.3150021	8.106625
30	31	PPIA	Control_96_D_1	-1	23.07842	736.5246	767.3442	30.81964	0.9997591	623740.9		1.598563	False											10	2875.417	13.37304	24.87153	27690	0.3683879	9.629908
30	32	PTEN	Control_96_D_1	-1	25.52423	773.5574	803.0328	29.4754	0.9997053	481717.3		1.642895	False											5	2737.894	15.55029	27.81127	20212.73	0.7513973	7.382585
30	33	RARG	Control_96_D_1	-1	25.90087	769.4426	804.2623	34.81964	0.9998704	212318.9		1.604535	False											10	3227.42	15.30437	27.39766	27341.81	0.2863293	8.471724
30	34	SERPINE1	Control_96_D_1	-1	22.73321	764.3934	799.6721	35.27869	0.9997789	266051.1		1.572997	False											6	2210.177	12.77135	24.3267	22216.61	0.2505007	10.05196
30	35	VCAN	Control_96_D_1	-1	25.57127	751.3934	781.8033	30.40985	0.9997137	511624.1		1.633147	False											4	2944.883	15.52016	27.4482	23022.04	0.4937376	7.817643
30	36	CAV1	Control_96_D_1	-1	21.84829	754.4262	788.9508	34.5246	0.9998671	271967.5		1.627936	False											8	3515.724	13.23719	23.29165	27944.05	0.2455465	7.948305
30	37	IL1B	Control_96_D_1	-1	31.12057	740.0492	766.459	26.40985	0.9975619	2713816		1.617041	False											6	3805.75	18.77956	32.65449	29072.47	0.3580913	7.639093
30	38	COL1A1	Control_96_D_1	-1	20.5626	767.918	801.9672	34.04919	0.9995072	941471.2		1.589858	False											4	2756.913	11.73622	22.28858	24938.88	0.2895495	9.045941
30	39	COL2A1	Control_96_D_1												CurveFitFailed
30	40	LTBP2	Control_96_D_1	-1	23.19161	747.0328	779.4754	32.44263	0.9998295	309301.1		1.588985	False											7	3404.547	13.52242	24.28333	44114.6	0.1059757	12.95755
30	41	MMP13	Control_96_D_1	-1	30.37547	764.0656	785.0164	20.95087	0.9980563	305568.3		1.495491	False											6	3127.577	15.19024	32.38604	13102.48	0.3753252	4.189337
30	42	MMP2	Control_96_D_1	-1	21.23152	768.5574	796.8197	28.26233	0.9995562	790861.5		1.588081	False											12	3158.923	12.03188	23.24707	22374.15	0.4194278	7.08284
30	43	PDGFA	Control_96_D_1	-1	28.78783	777.2295	806.0328	28.80328	0.9997985	158555.8		1.562177	False											8	3113.049	16.21341	30.05854	29553.9	0.1866455	9.493554
30	44	THBS2	Control_96_D_1	-1	23.65046	721.082	746.2295	25.14752	0.9997688	261289.7		1.629062	False											7	2944.978	14.51028	24.82346	26189.26	0.1677417	8.892854
30	45	FBN1	Control_96_D_1	-1	23.10503	741.7541	765.541	23.78687	0.9996048	957337.6		1.673953	False											5	3538.188	15.01499	24.15578	37176.85	0.1527336	10.50731
30	46	FN1	Control_96_D_1	-1	19.36489	736.1803	751.4918	15.31152	0.9998708	318409.8		1.592031	False											5	2861.198	11.21887	20.52227	53799.78	0.08163551	18.80324
30	47	GADD45B	Control_96_D_1	-1	26.52925	741.0492	754.2459	13.19672	0.9997675	207723.6		1.644158	False											5	2948.019	16.91908	27.27339	50679.68	0.06209389	17.1911
30	48	HAS2	Control_96_D_1												CurveFitFailed
30	49	SERPINE2	Control_96_D_1	-1	22.69453	679.5738	689.0492	9.475403	0.9997101	367554		1.59994	False											7	3554.053	13.37348	23.89208	30636.34	0.1423171	8.620112
30	50	SKIL	Control_96_D_1	-1	26.61753	739.4754	731.6066	-7.868835	0.9997267	714696.9		1.614596	False											6	3651.163	15.7801	28.55904	29056.03	0.5088908	7.958021
30	51	SMAD7	Control_96_D_1	-1	28.96014	716.8525	717.9836	1.131104	0.9997556	187098		1.619338	False											10	3331.038	17.77368	29.97264	32153.7	0.1465946	9.652755
30	52	TGFB1	Control_96_D_1	-1	24.98787	679.918	692.7377	12.8197	0.9998498	296683		1.69997	False											7	3073.272	16.90491	25.8321	42381.18	0.1110883	13.79025
30	53	VEGFA	Control_96_D_1	-1	26.11451	685.1147	690.7049	5.590149	0.999752	529941.4		1.66122	False											13	3692.192	16.41347	27.97494	25260.42	0.536235	6.841578
30	54	IL1A	Control_96_D_1												CurveFitFailed
30	55	ACTA2	Control_96_D_1	-1	23.68949	713.7377	732.0492	18.31146	0.9993274	624169.4		1.567417	False											6	2661.356	13.21711	25.31244	20375.28	0.266442	7.655978
30	56	ATP6AP1	Control_96_D_1	-1	24.6685	750.4918	762.1639	11.67212	0.9998083	235582.4		1.681345	False											12	2336.085	15.89343	26.38649	18233.47	0.4712431	7.805143
30	57	BGN	Control_96_D_1	-1	24.40259	692.2295	713.6393	21.40985	0.9996877	344768.3		1.579168	False											8	2792.501	13.63716	26.8154	17482.75	0.6561188	6.260607
30	58	IL6	Control_96_D_1	-1	28.38109	683.4754	700.6393	17.16394	0.999833	135490.3		1.630281	False											8	3239.862	17.6966	29.32009	34279.68	0.1259182	10.5806
30	59	ITGA2	Control_96_D_1	-1	25.01505	733.918	744.4262	10.50818	0.9998462	217613.6		1.669588	False											11	2492.807	16.2294	26.05189	29658.56	0.1611184	11.89766
30	60	JUNB	Control_96_D_1	-1	25.82853	716.0164	723.8197	7.803284	0.9997587	213990.8		1.65021	False											6	2548.991	16.27443	27.08683	21047.93	0.236332	8.257356
30	61	LOXL1	Control_96_D_1	-1	23.4052	677.9344	688.7049	10.77045	0.9997705	189428.3		1.677594	False											5	2060.936	15.17833	24.66225	17893.92	0.2371347	8.682425
30	62	TGFBR2	Control_96_D_1	-1	23.77059	733.1639	745.8361	12.67212	0.9998616	240417.3		1.679164	False											11	2580.294	15.23237	25.55983	20837.03	0.495329	8.075447
30	63	COL5A1	Control_96_D_1	-1	26.63469	726.5574	734.6066	8.049194	0.9999039	76036.72		1.50676	False											5	2297.344	13.54125	28.50502	21080.08	0.3050367	9.17585
30	64	DCN	Control_96_D_1	-1	21.30327	744.2295	757.5246	13.2951	0.9997843	399435.8		1.660982	False											9	2686.371	13.21027	23.46771	20016.79	0.6379552	7.451239
30	65	ELN	Control_96_D_1												CurveFitFailed
30	66	ETS1	Control_96_D_1	-1	26.63409	757.2131	753.1475	-4.065613	0.9997432	321627		1.611493	False											8	3119.974	15.91809	28.08121	25048.04	0.2809097	8.028285
30	67	CDKN2A	Control_96_D_1	-1	26.67749	717.0656	707.459	-9.606506	0.9998819	153878.9		1.677042	False											14	3226.248	17.43109	27.8224	27039.74	0.2198137	8.381173
30	68	PSMD14	Control_96_D_1	-1	26.73911	720	687.3115	-32.68854	0.9998254	185403		1.644427	False											8	2893.851	16.66755	28.16368	21867.16	0.3068316	7.556424
30	69	RARA	Control_96_D_1	-1	28.08402	708.7049	676.4426	-32.26227	0.9998356	57420.98		1.539353	False											12	1949.172	15.29418	29.32688	21554.26	0.1527692	11.05816
30	70	RHOB	Control_96_D_1	-1	24.24752	719.4262	685.6721	-33.75409	0.9997441	376772.5		1.718065	False											11	2753.131	16.27076	25.93303	19437.47	0.4987188	7.060131
30	71	TIMP3	Control_96_D_1	-1	22.34335	722.2459	697.2459	-25	0.999456	1057713		1.541327	False											6	3013.726	11.75463	24.90296	22409.02	0.5962247	7.435652
31	0	PPP3CA	Control_3_D_1	-1	26.03989	702.459	678.2295	-24.22955	0.9997907	483181.3		1.724986	False											2	3295.296	17.76813	27.45844	27016.9	0.3804287	8.198626
31	1	CDKN2B	Control_3_D_1	-1	32.5416	688.6721	654.459	-34.21307	0.998595	509901.2		1.575078	False											1	4289.852	19.04891	33.33562	58113.64	0.07390036	13.54677
31	2	COL1A2	Control_3_D_1	-1	20.75628	730.6885	707.2295	-23.45905	0.9995476	674749.5		1.575347	False											2	3229.134	11.65596	22.33485	25720.98	0.2197239	7.965287
31	3	COL4A1	Control_3_D_1	-1	25.51204	730.459	715.8853	-14.57379	0.9996664	226440		1.613072	False											5	2315.439	15.50403	26.4478	31321.64	0.0955098	13.5273
31	4	MMP1	Control_3_D_1	-1	23.1743	758.2459	735.918	-22.32788	0.9996845	584960.4		1.595713	False											2	3502.176	13.41207	24.86329	25668.56	0.3221112	7.329319
31	5	MMP14	Control_3_D_1	-1	22.64361	789.8853	769.7869	-20.09839	0.9995941	710461.4		1.538517	False											3	2401.895	12.00884	24.54843	24949.37	0.3148955	10.38737
31	6	NOX4	Control_3_D_1	-1	29.42964	830.6229	834.1803	3.557373	0.9995143	648808.4		1.768643	False											9	3579.098	21.08586	30.80962	23762.69	0.4296508	6.639296
31	7	PMEPA1	Control_3_D_1	-1	28.88502	821.4099	826.918	5.508179	0.9997412	173990.9		1.565356	False											7	3269.178	16.21364	30.44432	22324.99	0.2920809	6.828932
31	8	TIMP1	Control_3_D_1	-1	19.63244	805.4262	806.541	1.114746	0.9997159	741576.4		1.612767	False											10	3897.464	11.51929	21.39689	28106.03	0.3205274	7.211362
31	9	FGF2	Control_3_D_1	-1	26.5543	830.3279	860.1147	29.78687	0.9997919	438020.5		1.648453	False											8	4754.908	16.8121	27.63045	39962.99	0.1723493	8.404577
31	10	FOSB	Control_3_D_1												CurveFitFailed
31	11	GUSB	Control_3_D_1	-1	27.95241	793.2951	820.6721	27.37701	0.9997656	104161.9		1.606542	False											2	3261.693	16.36826	30.06322	13941.7	0.6000198	4.274375
31	12	ID1	Control_3_D_1	-1	27.15436	809.7705	831.3607	21.59015	0.9997725	128444.9		1.575997	False											6	3297.816	15.80665	27.96161	56336.85	0.04938159	17.08308
31	13	SKI	Control_3_D_1	-1	25.36826	797.9672	814.0164	16.04919	0.9997737	482404.3		1.65649	False											7	3166.656	16.08567	26.64597	30676.06	0.2455939	9.687209
31	14	SMAD3	Control_3_D_1	-1	24.40233	772.082	797.918	25.83606	0.9997799	428464.9		1.640514	False											8	3666.033	15.13375	25.72802	29450.25	0.2411368	8.033275
31	15	SPARC	Control_3_D_1	-1	22.09114	801.6393	832.8525	31.21313	0.9994032	736723.1		1.454646	False											9	3304.023	10.01699	24.87667	21242.32	0.4503572	6.429228
31	16	TGFBR1	Control_3_D_1	-1	26.69142	796.2623	816.5246	20.26233	0.999925	101485.9		1.637881	False											4	3135.418	16.48159	28.16495	24206.2	0.3205296	7.720246
31	17	VIM	Control_3_D_1	-1	18.65662	789.0492	802.0328	12.98358	0.999784	397790.5		1.632334	False											12	3175.54	11.26128	20.18454	25490.37	0.2334305	8.027097
31	18	TP53BP1	Control_3_D_1	-1	26.08263	802.4754	835.1312	32.65576	0.999813	602140.5		1.641873	False											9	3988.461	16.0732	27.79404	32460.6	0.4290985	8.138627
31	19	ADAMTS1	Control_3_D_1	-1	24.57527	792.4099	824.9672	32.55737	0.9995121	255201.3		1.567338	False											5	2717.816	13.9039	25.73968	24184.35	0.1238575	8.898452
31	20	B2M	Control_3_D_1	-1	20.46156	779.5574	812.3279	32.77051	0.9994951	868808.8		1.675317	False											6	2908.418	13.12427	21.82155	24044.31	0.2419452	8.267142
31	21	BHLHE40	Control_3_D_1	-1	28.84028	769.3934	798.4754	29.08197	0.9996594	133565		1.596222	False											4	2799.918	16.83693	30.51915	15238.15	0.3787963	5.442357
31	22	ITGA1	Control_3_D_1	-1	28.74764	764.8853	803.7541	38.86884	0.9996727	375405.5		1.697128	False											4	4272.007	18.99444	30.34829	22440.88	0.4688486	5.253006
31	23	JUN	Control_3_D_1	-1	24.38195	764.5082	798.7377	34.22955	0.9995908	698614.3		1.598763	False											7	3550.554	14.1302	26.27698	23550.39	0.4322788	6.632877
31	24	LARP6	Control_3_D_1	-1	25.30933	784.7213	825.6885	40.96722	0.9997959	295168.3		1.672058	False											2	3470.989	16.39989	26.47861	27211.05	0.2149529	7.839568
31	25	LOXL2	Control_3_D_1	-1	25.96602	767.8525	806.3442	38.49176	0.9998063	214751.5		1.611816	False											5	2605.573	15.52369	27.38516	23067.63	0.2642729	8.853191
31	26	THBS1	Control_3_D_1	-1	20.80614	759	794.6885	35.68854	0.9997023	626395.3		1.648017	False											11	3913.502	12.8508	22.38957	25706.68	0.3108225	6.568715
31	27	CTGF	Control_3_D_1	-1	27.02011	770.2623	804.3607	34.09839	0.999647	518412.2		1.636606	False											7	2979.541	16.81592	28.19348	30834.68	0.2022181	10.3488
31	28	EGR2	Control_3_D_1												CurveFitFailed
31	29	ENG	Control_3_D_1	-1	24.62258	750.0328	789.8033	39.77051	0.9998243	104696.7		1.636159	False											8	3360.998	15.35899	25.6136	24812.96	0.120375	7.382618
31	30	FBLN1	Control_3_D_1	-1	20.10556	774.6229	804.0984	29.47546	0.9996054	452754.3		1.546181	False											6	2417.457	10.71066	22.08592	19660.89	0.3106654	8.132881
31	31	PPIA	Control_3_D_1	-1	22.89374	749.2459	778.3442	29.09833	0.9998493	351961.3		1.603158	False											6	2738.17	13.32994	24.73148	25626.52	0.3922877	9.358997
31	32	PTEN	Control_3_D_1	-1	26.96586	741.082	770.2459	29.16394	0.9997126	457377.2		1.624211	False											3	2763.887	15.99372	29.58001	20352.19	0.9529018	7.363611
31	33	RARG	Control_3_D_1	-1	26.69663	776.8688	811.8361	34.96722	0.9998893	162480.9		1.579766	False											2	3119.687	15.1838	28.42907	25137.72	0.3594648	8.057769
31	34	SERPINE1	Control_3_D_1	-1	22.73609	754.4754	797.2951	42.8197	0.9997315	350356.7		1.588825	False											6	2232.584	13.10716	24.17859	24337.64	0.2147687	10.90111
31	35	VCAN	Control_3_D_1	-1	25.83275	753.3442	776.5738	23.22955	0.999736	453199.4		1.614473	False											2	2907.486	15.31423	27.72309	23252.8	0.473649	7.997562
31	36	CAV1	Control_3_D_1	-1	21.55776	761.0656	791.2459	30.18036	0.9997995	390041.4		1.635602	False											4	3311.809	13.17551	23.01437	26481.5	0.2550975	7.996082
31	37	IL1B	Control_3_D_1	-1	32.64359	739.918	763.2623	23.34424	0.9956516	2996362		1.626554	False											10	3727.704	20.13816	33.88119	31996.66	0.2533905	8.583476
31	38	COL1A1	Control_3_D_1	-1	21.98852	783.7541	807.2623	23.50818	0.9997644	424643.6		1.547224	False											7	2725.905	11.8092	23.85426	25371.58	0.3037141	9.307581
31	39	COL2A1	Control_3_D_1												CurveFitFailed
31	40	LTBP2	Control_3_D_1	-1	22.99176	762.7377	786.2623	23.52454	0.9998615	232292.4		1.563966	False											10	3220.246	12.87674	24.23765	38199.31	0.1294429	11.86224
31	41	MMP13	Control_3_D_1	-1	30.56047	748.8525	770.5082	21.6557	0.9982554	260208.6		1.480508	False											6	3060.623	14.91751	32.53145	13761.52	0.3373952	4.496313
31	42	MMP2	Control_3_D_1	-1	21.64798	768.1967	793.0492	24.85248	0.9994818	938236.6		1.577249	False											9	3211.943	12.09745	23.65569	23062.8	0.4044264	7.180328
31	43	PDGFA	Control_3_D_1	-1	29.4237	784.9836	804.7049	19.72131	0.9996723	230645.3		1.575521	False											5	3085.984	16.99438	30.51613	33772.59	0.1448578	10.94386
31	44	THBS2	Control_3_D_1	-1	23.78286	753.9344	787.3934	33.45898	0.9995651	431406.2		1.679346	False											2	2852.424	15.60961	24.76116	26408.98	0.1365783	9.258437
31	45	FBN1	Control_3_D_1	-1	23.58515	740.5901	767.5901	27	0.9998495	356889.8		1.675794	False											8	3550.247	15.43122	24.52894	42705.07	0.1208601	12.02876
31	46	FN1	Control_3_D_1	-1	18.98538	732.5082	753.541	21.03278	0.9997942	526224.3		1.655688	False											5	2975.572	11.99827	19.96688	55483.99	0.07142241	18.6465
31	47	GADD45B	Control_3_D_1	-1	27.67285	747.2623	763.6885	16.42627	0.9998975	75036.24		1.579073	False											6	2861.956	16.0903	28.64997	37688.1	0.1015201	13.16865
31	48	HAS2	Control_3_D_1	-1	32.53493	761.2787	775.541	14.26227	0.9991645	466369		1.624151	False											7	4097.821	19.88921	33.97014	26024.12	0.3316397	6.35072
31	49	SERPINE2	Control_3_D_1	-1	22.33294	703.8688	714.0328	10.16394	0.9996457	457745		1.608218	False											9	3376.777	13.30709	23.5053	30802.99	0.1371201	9.122008
31	50	SKIL	Control_3_D_1	-1	27.149	713.3442	731.5246	18.18036	0.9997371	693693.9		1.631522	False											10	3717.997	16.54523	28.84707	31159.98	0.4193511	8.380852
31	51	SMAD7	Control_3_D_1	-1	29.04548	744.5246	741.5901	-2.934448	0.9997558	175583		1.600971	False											8	3203.046	17.31903	30.20795	27968.52	0.1845064	8.731851
31	52	TGFB1	Control_3_D_1	-1	25.0402	724.541	717.2787	-7.262268	0.9998141	347203.9		1.649184	False											8	2947.109	15.87451	26.04441	38207.39	0.1365267	12.96436
31	53	VEGFA	Control_3_D_1	-1	26.56321	713.1967	709.459	-3.737671	0.9998483	283331.6		1.629225	False											6	3458.806	15.95684	28.76772	23252.88	0.6837634	6.722805
31	54	IL1A	Control_3_D_1												CurveFitFailed
31	55	ACTA2	Control_3_D_1	-1	24.76223	693.2623	706.3442	13.08197	0.9997804	256771.7		1.657126	False											3	2987.555	15.79254	25.85752	26776.78	0.1714647	8.962773
31	56	ATP6AP1	Control_3_D_1	-1	24.87346	738.6066	765.9344	27.32788	0.9998926	126587.7		1.654274	False											10	2328.874	15.47529	26.75071	17849.34	0.5191587	7.664365
31	57	BGN	Control_3_D_1	-1	24.48407	705.0984	713.1147	8.016357	0.9994656	578717.4		1.627571	False											5	2798.217	14.70178	26.46839	17685.06	0.5263835	6.320116
31	58	IL6	Control_3_D_1	-1	29.13018	685.4426	697.541	12.09833	0.9997641	175669.5		1.604061	False											5	3217.661	17.45935	30.26217	29244.16	0.1769757	9.088639
31	59	ITGA2	Control_3_D_1	-1	25.46509	684.4426	695.8525	11.40985	0.9998755	168571.7		1.690019	False											8	2483.937	16.95929	26.44408	29576.04	0.1565646	11.90692
31	60	JUNB	Control_3_D_1	-1	26.73784	769.8197	789.9016	20.08191	0.9998893	76616.2		1.601243	False											5	2399.771	15.73055	28.27678	18263.71	0.3073758	7.610607
31	61	LOXL1	Control_3_D_1	-1	24.50945	752.5901	769.4099	16.8197	0.9998147	119829.7		1.703955	False											14	2016.409	16.4805	25.61643	17246.88	0.2074567	8.553263
31	62	TGFBR2	Control_3_D_1	-1	24.11937	764.1803	781.7705	17.59021	0.9997276	412498.2		1.71295	False											12	2498.271	16.12677	25.72305	19870.38	0.4448221	7.953652
31	63	COL5A1	Control_3_D_1	-1	26.98622	735.3279	744.6558	9.327881	0.9999286	52656.44		1.516101	False											9	2219.666	13.98086	28.70527	21615.55	0.2699847	9.738197
31	64	DCN	Control_3_D_1	-1	21.98559	778.459	805.7541	27.29504	0.9997993	382834.8		1.673227	False											21	2741.376	13.88364	24.01132	20607.54	0.5923356	7.517226
31	65	ELN	Control_3_D_1												CurveFitFailed
31	66	ETS1	Control_3_D_1	-1	27.40091	768.4099	761.3771	-7.032776	0.9998209	196923.3		1.633679	False											6	3174.432	16.91572	28.73189	24849.17	0.263008	7.82791
31	67	CDKN2A	Control_3_D_1	-1	27.52555	736.6885	716.6066	-20.08197	0.9999002	108450.4		1.680337	False											11	3126.437	18.08865	28.64199	26078.21	0.2168909	8.341189
31	68	PSMD14	Control_3_D_1	-1	26.91362	747.2131	706.5246	-40.68854	0.9998806	116949		1.719297	False											10	2926.845	18.48421	27.97761	23189.85	0.2185219	7.923157
31	69	RARA	Control_3_D_1	-1	28.66966	753.0328	714.5246	-38.50818	0.9996496	108635.6		1.53223	False											4	1952.994	15.38012	30.0885	18097.76	0.2048552	9.266671
31	70	RHOB	Control_3_D_1	-1	24.81403	729.9672	679.8688	-50.09839	0.999633	465439.4		1.729729	False											4	2635.737	16.9035	26.42021	18453.2	0.4751345	7.001153
31	71	TIMP3	Control_3_D_1	-1	22.29393	738.8525	714.6721	-24.18036	0.9994231	1032807		1.585086	False											6	2979.408	12.57323	24.45272	21808.01	0.4999003	7.319579
32	0	PPP3CA	TGFb_1_D_1	-1	25.76434	692.0984	664.3115	-27.78693	0.9998908	293278.8		1.764427	False											5	3442.907	18.42774	26.9561	30263.97	0.3002376	8.790236
32	1	CDKN2B	TGFb_1_D_1	-1	30.77536	688.8525	649.3934	-39.45905	0.9992653	439316.9		1.586041	False											3	4352.769	18.37394	31.41315	123544.3	0.02995836	28.38292
32	2	COL1A2	TGFb_1_D_1	-1	20.61117	725.4754	688.3607	-37.11475	0.9994345	879449.8		1.588035	False											4	3225.021	11.78946	22.14616	25929.04	0.2173905	8.039959
32	3	COL4A1	TGFb_1_D_1	-1	25.42914	718.3442	694.082	-24.26227	0.9998978	78013.79		1.602391	False											2	2308.615	15.25444	26.33099	38417.86	0.07846268	16.64109
32	4	MMP1	TGFb_1_D_1	-1	22.84837	760.082	738.3442	-21.73773	0.9996226	730173.4		1.626508	False											8	3525.971	13.83211	24.3217	27045.26	0.2683195	7.6703
32	5	MMP14	TGFb_1_D_1	-1	22.54822	813.8033	799.0164	-14.78687	0.9997534	425164.2		1.545814	False											2	2416.072	12.07954	24.48731	23938.51	0.3382348	9.908029
32	6	NOX4	TGFb_1_D_1	-1	29.34939	820.2459	824.0656	3.819641	0.999377	893954		1.794065	False											8	3663.815	21.61061	30.63432	24675.97	0.3988231	6.735047
32	7	PMEPA1	TGFb_1_D_1	-1	29.68716	846.8197	864	17.1803	0.9998263	108038.6		1.526562	False											6	3360.171	15.60764	31.63614	21030.56	0.3972467	6.258776
32	8	TIMP1	TGFb_1_D_1	-1	19.59906	803.3442	814.3279	10.98364	0.9995753	1053712		1.606379	False											3	3867.694	11.3836	21.44041	27046.2	0.3425958	6.99285
32	9	FGF2	TGFb_1_D_1	-1	26.29191	807.8361	822.5901	14.75409	0.9997847	483413.7		1.661981	False											11	4795.232	16.91093	27.36962	39212.94	0.1804332	8.177485
32	10	FOSB	TGFb_1_D_1												CurveFitFailed
32	11	GUSB	TGFb_1_D_1	-1	27.329	811.7049	829.1475	17.44263	0.9997686	238586.9		1.650622	False											6	3727.945	17.09726	28.92021	21138.47	0.3944375	5.670274
32	12	ID1	TGFb_1_D_1	-1	26.03365	798.2459	826.8197	28.57379	0.9997964	145782.6		1.559895	False											10	3354.265	14.6893	27.02217	41187.61	0.0803384	12.27918
32	13	SKI	TGFb_1_D_1	-1	25.48391	805.2459	822.4426	17.19672	0.9998751	251943.7		1.619762	False											10	3074.256	15.32108	27.04961	27551.76	0.3279891	8.96209
32	14	SMAD3	TGFb_1_D_1	-1	23.92413	803.5574	824.082	20.5246	0.9997184	389716.1		1.627837	False											6	3158.395	14.43753	25.65965	21016.4	0.3959673	6.654141
32	15	SPARC	TGFb_1_D_1	-1	21.51697	781.7049	807.5082	25.80328	0.9995786	590292.4		1.506661	False											9	3360.777	10.83878	23.36644	26944.75	0.2278857	8.017417
32	16	TGFBR1	TGFb_1_D_1	-1	26.6786	818.8525	846.6721	27.81964	0.9998515	215713.3		1.683641	False											3	3202.74	17.4761	27.97732	25177.34	0.2893071	7.861188
32	17	VIM	TGFb_1_D_1	-1	18.55182	780.3771	801.6885	21.31146	0.9995963	754395.3		1.63774	False											6	3229.867	11.27089	20.08111	25410.67	0.238272	7.867403
32	18	TP53BP1	TGFb_1_D_1	-1	25.65085	791.6229	820.3607	28.73773	0.9998124	574237.1		1.644827	False											7	3910.563	15.80139	27.50863	29873.71	0.5032501	7.639235
32	19	ADAMTS1	TGFb_1_D_1	-1	24.43892	802.3607	832.3771	30.01642	0.9994947	685505.9		1.583274	False											2	3878.391	14.12838	25.62238	34586.13	0.1414838	8.917649
32	20	B2M	TGFb_1_D_1	-1	20.38937	827.0492	861.8525	34.80328	0.99951	670238.4		1.618416	False											7	2687.625	12.06916	22.16465	19873.15	0.3471721	7.394319
32	21	BHLHE40	TGFb_1_D_1	-1	27.63709	824.1147	842.9836	18.86884	0.9998013	76409.22		1.549873	False											8	2628.419	14.98717	29.66079	13826.88	0.4476788	5.260532
32	22	ITGA1	TGFb_1_D_1	-1	28.11992	772.3934	807.7213	35.32788	0.9997181	352434.1		1.645677	False											7	4176.952	17.38319	29.99452	22377.57	0.5409616	5.357393
32	23	JUN	TGFb_1_D_1	-1	24.66633	759.1967	784.6229	25.42621	0.9998013	359999.9		1.593121	False											10	3666.698	14.18824	26.57903	24476.54	0.4350808	6.675362
32	24	LARP6	TGFb_1_D_1	-1	25.46828	769.2951	809.2787	39.98358	0.9997048	408676.1		1.702227	False											6	3414.699	17.13127	26.54774	26936.38	0.2028705	7.88836
32	25	LOXL2	TGFb_1_D_1	-1	25.68901	804.6066	838.4918	33.88525	0.9998227	199632.8		1.642236	False											5	2587.997	16.03538	26.93138	24101.55	0.2221733	9.312821
32	26	THBS1	TGFb_1_D_1	-1	20.78209	761.2295	797.4426	36.21313	0.9995637	1041022		1.662424	False											7	4029.507	13.07016	22.33385	26986.43	0.3139794	6.697204
32	27	CTGF	TGFb_1_D_1	-1	25.37485	773.0492	804.1147	31.06555	0.9997503	485730.8		1.649557	False											2	3050.723	15.99473	26.5762	31476.94	0.2099967	10.31786
32	28	EGR2	TGFb_1_D_1	-1	30.36152	792.3279	831.8688	39.54095	0.9996029	269893.8		1.59552	False											6	3618.821	17.79964	31.9023	23308.73	0.3310174	6.440975
32	29	ENG	TGFb_1_D_1	-1	24.59422	772.8361	802.6066	29.77051	0.9998891	71974.59		1.608649	False											4	3405.135	14.78116	25.64135	26668.07	0.1194629	7.831722
32	30	FBLN1	TGFb_1_D_1	-1	19.92407	781.918	816.9836	35.06555	0.99962	437119.4		1.566266	False											3	2420.851	10.9584	21.76309	19872.09	0.2867489	8.208721
32	31	PPIA	TGFb_1_D_1	-1	22.8204	744.1475	783.3442	39.19672	0.9998803	304208.7		1.593112	False											7	2841.952	13.10071	24.68512	26938.06	0.3875442	9.478718
32	32	PTEN	TGFb_1_D_1	-1	26.51005	782.1967	806.8688	24.67212	0.9998363	284976.3		1.631747	False											5	2845.085	15.94022	28.83102	21465.95	0.7622342	7.544924
32	33	RARG	TGFb_1_D_1	-1	26.32831	765.7213	802.8361	37.11475	0.9998919	180175.7		1.573008	False											6	3232.235	14.82377	28.07066	26664.63	0.3503271	8.249593
32	34	SERPINE1	TGFb_1_D_1	-1	22.4921	784.1312	816.1147	31.98358	0.999849	201098.6		1.571984	False											8	2253.688	12.6337	24.01661	24425.85	0.2216785	10.83817
32	35	VCAN	TGFb_1_D_1	-1	25.42887	749.2951	787.5082	38.21307	0.9996634	605937.8		1.622734	False											8	2987.899	15.19677	27.4104	22804.1	0.5291554	7.632152
32	36	CAV1	TGFb_1_D_1	-1	21.64948	761.6393	794.3771	32.73773	0.9998342	330109.9		1.608993	False											9	3417.141	12.76364	23.1877	27251.15	0.2582605	7.974838
32	37	IL1B	TGFb_1_D_1												CurveFitFailed
32	38	COL1A1	TGFb_1_D_1	-1	21.82261	751.1312	786.082	34.95081	0.9995425	926387.3		1.561858	False											7	2883.101	11.99359	23.59929	26921.02	0.2898888	9.337524
32	39	COL2A1	TGFb_1_D_1												CurveFitFailed
32	40	LTBP2	TGFb_1_D_1	-1	22.74559	782.9508	807.541	24.59015	0.9999467	94948.88		1.601162	False											7	3284.79	13.51175	23.74715	49510.12	0.08368918	15.07254
32	41	MMP13	TGFb_1_D_1	-1	29.74141	767.2623	791.6558	24.39349	0.9985333	242267		1.53118	False											4	3048.629	16.02901	30.9868	18298.65	0.158005	6.002254
32	42	MMP2	TGFb_1_D_1	-1	21.63606	771.6229	792.459	20.83612	0.9995763	826786.8		1.583826	False											4	3225.501	12.20124	23.64463	23576.07	0.4161866	7.309272
32	43	PDGFA	TGFb_1_D_1	-1	29.33575	769.2459	795.2459	26	0.9997059	231448.8		1.570141	False											9	3216.743	16.86033	30.34706	41265.37	0.1161125	12.82831
32	44	THBS2	TGFb_1_D_1	-1	23.73177	739.2459	764.5082	25.26227	0.99972	313785.4		1.684044	False											6	3022.837	15.67061	24.69013	28377.86	0.1320992	9.38782
32	45	FBN1	TGFb_1_D_1	-1	23.44006	757.0328	790.8361	33.80328	0.9998474	321173.8		1.652223	False											12	3408.564	14.83754	24.52198	35982.66	0.1516138	10.55655
32	46	FN1	TGFb_1_D_1	-1	18.90866	725.7705	748.082	22.31146	0.9998647	305050.4		1.598174	False											8	2818.817	11.01527	20.12088	45436.6	0.09614448	16.11903
32	47	GADD45B	TGFb_1_D_1	-1	25.78214	741.6066	775.3771	33.77051	0.9997546	231566.4		1.641458	False											7	2914.342	16.31805	26.60625	41327.54	0.07978006	14.18074
32	48	HAS2	TGFb_1_D_1												CurveFitFailed
32	49	SERPINE2	TGFb_1_D_1	-1	22.35798	748.0656	752.7541	4.688538	0.9998065	223247.5		1.634385	False											10	3322.915	13.79559	23.49079	27626.76	0.1450731	8.314014
32	50	SKIL	TGFb_1_D_1	-1	27.06359	736.3442	755.4099	19.06561	0.9998975	299779.6		1.626247	False											7	3922.122	16.35774	28.82669	32279	0.4426248	8.229984
32	51	SMAD7	TGFb_1_D_1	-1	28.51629	742.0492	742.7541	0.704895	0.9998426	136013.4		1.600325	False											7	3292.313	17.04044	29.56872	33874.78	0.1441273	10.28905
32	52	TGFB1	TGFb_1_D_1	-1	24.91995	728.9508	726.8853	-2.065552	0.9998756	254212.6		1.652825	False											5	3076.359	15.86327	25.92732	39211.89	0.13895	12.7462
32	53	VEGFA	TGFb_1_D_1	-1	26.51855	680.8033	680.1147	-0.6885376	0.9996274	753795.6		1.639759	False											7	3585.872	16.1769	28.59741	24431.57	0.6291075	6.813285
32	54	IL1A	TGFb_1_D_1												CurveFitFailed
32	55	ACTA2	TGFb_1_D_1	-1	24.78889	759.2131	775.3115	16.09833	0.9995251	376507.3		1.58951	False											4	2654.434	14.37013	26.19051	20853.71	0.2236929	7.856177
32	56	ATP6AP1	TGFb_1_D_1	-1	24.59919	704.9016	727.8525	22.95087	0.9998553	192991.4		1.65883	False											8	2411.612	15.39622	26.43528	18907.02	0.5006104	7.839992
32	57	BGN	TGFb_1_D_1	-1	24.38287	738.1312	755.1639	17.03278	0.9993924	701434.3		1.610277	False											9	2853.841	14.29115	26.46438	18232.01	0.5445009	6.388587
32	58	IL6	TGFb_1_D_1	-1	28.94708	743.8525	762.918	19.06555	0.9998826	84834.38		1.572672	False											6	3178.082	16.51168	30.29774	25894.09	0.2244623	8.147711
32	59	ITGA2	TGFb_1_D_1	-1	25.58926	771.3934	788.2623	16.86884	0.9999215	96757.04		1.688812	False											12	2452.525	17.03353	26.54963	29195.86	0.1499717	11.90441
32	60	JUNB	TGFb_1_D_1	-1	25.7473	700.0164	715.2951	15.27869	0.9997377	225348.3		1.617018	False											8	2456.079	15.50493	27.13662	20475.63	0.2559693	8.336714
32	61	LOXL1	TGFb_1_D_1	-1	24.26859	749.6066	753.7541	4.147522	0.9998037	137100.4		1.686523	False											5	2009.856	15.94243	25.48138	16969.36	0.2348496	8.443074
32	62	TGFBR2	TGFb_1_D_1	-1	24.12123	724.1803	743.7377	19.55743	0.9997045	440476.5		1.739633	False											8	2514.489	16.63897	25.61017	19813.3	0.4142054	7.879652
32	63	COL5A1	TGFb_1_D_1	-1	26.62963	720.8033	731.1967	10.39343	0.9999368	47889.31		1.539832	False											4	2218.502	14.35412	28.20208	21793.25	0.2466721	9.823407
32	64	DCN	TGFb_1_D_1	-1	21.99668	760.3607	768.7377	8.377075	0.9998655	268042.1		1.653604	False											6	2729.677	13.53823	24.15516	20935.15	0.6328562	7.669461
32	65	ELN	TGFb_1_D_1	-1	33.08848	743.0164	752.541	9.524536	0.9986107	272899		1.529648	False		CtIsLarge									8	3210.677	17.85406	34.33685	26558.9	0.1777271	8.272057
32	66	ETS1	TGFb_1_D_1	-1	27.03899	790.6066	789.5082	-1.098389	0.9998671	148350.2		1.626257	False											7	3108.693	16.50589	28.42191	24244.95	0.2738249	7.799081
32	67	CDKN2A	TGFb_1_D_1	-1	26.91788	745.7049	729.1803	-16.5246	0.9998727	141336.9		1.724498	False											12	3113.369	18.6321	27.9204	25809.66	0.1968076	8.289944
32	68	PSMD14	TGFb_1_D_1	-1	26.92032	728.8361	693.7541	-35.08197	0.9998699	124036.2		1.744818	False											11	2891.186	19.02849	27.92784	22877.54	0.2114017	7.912859
32	69	RARA	TGFb_1_D_1	-1	28.4935	749.7377	709.7705	-39.96722	0.9998027	69432.98		1.523689	False											7	2026.063	15.0839	29.9079	19860.96	0.1932422	9.802736
32	70	RHOB	TGFb_1_D_1	-1	24.49905	751.8361	705.3771	-46.45898	0.9997571	332022.8		1.712516	False											11	2688.177	16.35193	26.17329	18981.8	0.4877813	7.061215
32	71	TIMP3	TGFb_1_D_1	-1	22.4926	723.8197	704.3442	-19.47546	0.9995789	868076.7		1.564773	False											11	3175.233	12.3337	24.65274	24120.52	0.4639952	7.596456
33	0	PPP3CA	TGFb_3_G_1	-1	25.72103	733.8688	686.8361	-47.03278	0.9998507	366459.1		1.749204	False											4	3304.669	18.05817	27.0127	28132.4	0.3364475	8.512925
33	1	CDKN2B	TGFb_3_G_1	-1	27.92137	688.6066	657.4754	-31.13116	0.999616	387852.4		1.631855	False											5	4192.022	17.65712	28.54718	107860.4	0.03134674	25.72992
33	2	COL1A2	TGFb_3_G_1	-1	21.06288	745.0492	707.4426	-37.60657	0.999796	321086.1		1.568515	False											4	3276.137	11.72699	22.62445	27169.85	0.2103427	8.293258
33	3	COL4A1	TGFb_3_G_1	-1	26.30753	789.6066	764.7213	-24.88525	0.9999163	54513.86		1.535084	False											2	2317.953	14.20955	27.52197	29430.98	0.1266128	12.69697
33	4	MMP1	TGFb_3_G_1	-1	20.77051	757.8197	744.2459	-13.57379	0.9995905	879820		1.566751	False											5	3453.854	11.41132	22.7953	25332.16	0.3769199	7.334461
33	5	MMP14	TGFb_3_G_1	-1	23.60778	771.6066	759.8853	-11.72131	0.9996436	665880.7		1.539809	False											1	2439.914	12.57566	25.48131	26248.15	0.3195457	10.75782
33	6	NOX4	TGFb_3_G_1	-1	27.95162	823.2459	823.2131	-0.03277588	0.9997335	467069.9		1.739388	False											3	3623.37	19.37292	29.41795	25054.75	0.4372407	6.914765
33	7	PMEPA1	TGFb_3_G_1	-1	25.61077	825.3279	843.3279	18	0.9997628	262130.6		1.554064	False											11	3262.769	14.06795	27.21171	24614.31	0.263685	7.543996
33	8	TIMP1	TGFb_3_G_1	-1	19.28646	841.6721	840.6558	-1.016357	0.9997452	578865.1		1.602983	False											6	3757.789	11.12143	21.22174	25360.92	0.3707098	6.748893
33	9	FGF2	TGFb_3_G_1	-1	25.44104	846.5574	865.0656	18.50818	0.9998343	403094.6		1.665007	False											14	4678.274	16.4028	26.5201	39303.75	0.1766373	8.401334
33	10	FOSB	TGFb_3_G_1	-1	32.49807	828.3279	845.1639	16.83606	0.9992803	111141		1.462985	False											8	2765.855	15.52641	34.15042	20903.08	0.2248582	7.557545
33	11	GUSB	TGFb_3_G_1	-1	27.00407	811.0492	827.3115	16.26227	0.9997783	148012.3		1.609274	False											7	3135.4	15.91727	28.91655	16370.56	0.4897434	5.221205
33	12	ID1	TGFb_3_G_1	-1	24.03651	829.9016	854.1475	24.24591	0.9998465	128315.5		1.607501	False											6	3232.296	14.4705	24.96453	38191.1	0.07810148	11.81547
33	13	SKI	TGFb_3_G_1	-1	24.1959	790.1803	810.5901	20.40985	0.9995626	994424.5		1.62939	False											3	3123.433	14.68329	25.79962	27312.73	0.3420222	8.74446
33	14	SMAD3	TGFb_3_G_1	-1	24.33724	804.0164	834.3607	30.34424	0.9996668	437985		1.637612	False											3	3110.583	14.87187	26.08406	20301.27	0.4203242	6.526515
33	15	SPARC	TGFb_3_G_1	-1	21.77968	777.1147	810.7049	33.59015	0.9995291	576766.5		1.525813	False											4	3271.521	11.3211	23.6229	23596.81	0.259471	7.212793
33	16	TGFBR1	TGFb_3_G_1	-1	25.56463	789.3115	808.1803	18.86884	0.999846	244839.7		1.663693	False											3	3259.777	16.32335	26.90241	25751.29	0.2785113	7.89971
33	17	VIM	TGFb_3_G_1	-1	17.37046	795.7377	816.2131	20.4754	0.9998103	319094.7		1.652449	False											5	3150.74	10.69048	18.98107	22975.87	0.2641774	7.292213
33	18	TP53BP1	TGFb_3_G_1	-1	25.8494	810.0984	844.9672	34.86884	0.9999123	229383.5		1.652045	False											10	3800.833	16.06342	27.71645	27655.69	0.522091	7.276217
33	19	ADAMTS1	TGFb_3_G_1	-1	24.23634	798.2131	825.4918	27.27869	0.9996843	156418		1.548065	False											6	2631.631	13.22524	25.66335	19042.96	0.1834756	7.236184
33	20	B2M	TGFb_3_G_1	-1	20.37315	817.4754	843.0492	25.57379	0.9995211	718905.3		1.628704	False											12	2804.079	12.25408	22.02328	21410.53	0.3078968	7.635493
33	21	BHLHE40	TGFb_3_G_1	-1	24.14443	780.6558	805.3934	24.73767	0.9996564	173180.8		1.615778	False											7	2573.943	14.32691	25.96083	13313.65	0.418965	5.172474
33	22	ITGA1	TGFb_3_G_1	-1	26.73602	764.8197	798.7705	33.95081	0.9998916	147911.9		1.712883	False											7	4045.562	17.93186	28.33965	21835.38	0.4722795	5.397365
33	23	JUN	TGFb_3_G_1	-1	24.50867	769.3279	803.8688	34.54095	0.9996569	529501.2		1.629387	False											5	3441.353	14.79928	26.33974	21899.57	0.4513618	6.363653
33	24	LARP6	TGFb_3_G_1	-1	24.72228	765.7705	783.4918	17.72131	0.9997868	347021.4		1.697395	False											5	3577.93	16.49567	25.85171	27654.78	0.2134458	7.729268
33	25	LOXL2	TGFb_3_G_1	-1	25.44785	787.2623	821.4754	34.21313	0.999879	135432.5		1.591426	False											1	2516.821	14.74247	27.00837	22066.93	0.2919263	8.767782
33	26	THBS1	TGFb_3_G_1	-1	20.91093	803.9344	839.3771	35.44263	0.9994854	1019760		1.629729	False											7	3787.844	12.58846	22.62673	24501.84	0.3462176	6.468546
33	27	CTGF	TGFb_3_G_1	-1	21.74835	777.6393	811.1475	33.50818	0.9996807	771837.7		1.61762	False											3	2850.147	12.96905	23.28745	28494.57	0.2701097	9.99758
33	28	EGR2	TGFb_3_G_1	-1	30.52755	777.0984	817.3442	40.24585	0.9994975	356813.5		1.606992	False											4	3732.317	18.26721	31.88187	26157.94	0.2692317	7.0085
33	29	ENG	TGFb_3_G_1	-1	24.08506	797.2131	830.3771	33.16394	0.9998116	136510.9		1.616073	False											11	3555.407	14.6126	25.11501	27943.53	0.1149181	7.859445
33	30	FBLN1	TGFb_3_G_1	-1	19.55621	780.9344	818.3607	37.42621	0.9997648	312477.3		1.59324	False											5	2481.632	11.20804	21.20098	21859.94	0.2457722	8.808695
33	31	PPIA	TGFb_3_G_1	-1	22.04048	734.4426	766.6558	32.21313	0.9997359	724343.6		1.631249	False											10	2886.82	13.36924	23.61265	28849.11	0.3036758	9.993388
33	32	PTEN	TGFb_3_G_1	-1	26.05104	743.8688	772.0328	28.16394	0.9998292	277724.3		1.639811	False											8	2819.348	15.82098	28.34063	20491.12	0.7539647	7.268034
33	33	RARG	TGFb_3_G_1	-1	26.08592	787.3442	815.1312	27.78693	0.9998214	290475.9		1.617111	False											7	3172.838	15.71574	27.48021	28129.71	0.2610483	8.865786
33	34	SERPINE1	TGFb_3_G_1	-1	20.49449	774.1475	819.8361	45.68854	0.9995438	600627		1.553999	False											10	2104.692	11.0868	22.33764	21344.47	0.280274	10.14137
33	35	VCAN	TGFb_3_G_1	-1	24.64718	757.459	796.7377	39.27869	0.99973	505923.3		1.63072	False											5	2960.456	14.87505	26.58771	22739.93	0.510933	7.681226
33	36	CAV1	TGFb_3_G_1	-1	20.9447	748.2951	776.1312	27.83606	0.9996825	654887.8		1.691792	False											3	3417.807	13.7608	22.16489	28108.17	0.2069898	8.224037
33	37	IL1B	TGFb_3_G_1												CurveFitFailed
33	38	COL1A1	TGFb_3_G_1	-1	20.76908	766.918	798.4918	31.57379	0.9996186	804438.4		1.552382	False											3	2813.187	11.18898	22.72833	25906.47	0.3260975	9.208939
33	39	COL2A1	TGFb_3_G_1												CurveFitFailed
33	40	LTBP2	TGFb_3_G_1	-1	23.22178	744.4099	770.3934	25.98358	0.9997472	442461.8		1.547767	False											8	3401.432	12.61283	24.73973	31619.22	0.200678	9.295856
33	41	MMP13	TGFb_3_G_1	-1	29.4301	764.459	798.9344	34.4754	0.998724	200160		1.508943	False											6	2943.54	15.1687	31.02224	14374.15	0.2405721	4.883286
33	42	MMP2	TGFb_3_G_1	-1	21.07353	787.6393	805.8197	18.18036	0.999781	405003.4		1.589848	False											10	3157.625	11.95119	23.158	22258.36	0.4508572	7.049085
33	43	PDGFA	TGFb_3_G_1	-1	27.243	775.7049	793.7049	18	0.9999209	82669.56		1.550908	False											8	3115.927	15.07376	28.49164	33875.75	0.1581543	10.8718
33	44	THBS2	TGFb_3_G_1	-1	23.36333	734.0656	752.5901	18.5246	0.9997686	273085.2		1.639311	False											4	3002.307	14.52527	24.50765	26633.12	0.1630366	8.870884
33	45	FBN1	TGFb_3_G_1	-1	22.56664	741.7705	762.6558	20.88525	0.9999349	155133.1		1.620906	False											11	3393.169	13.64168	23.82186	35023.31	0.1782485	10.32171
33	46	FN1	TGFb_3_G_1	-1	16.73361	751.0656	769.9508	18.88525	0.9996362	971798.8		1.651551	False											3	2840.198	10.42226	17.79991	63819.8	0.05904617	22.4702
33	47	GADD45B	TGFb_3_G_1	-1	23.44429	753.459	765.9836	12.52454	0.9998313	213301.3		1.676162	False											3	2849.734	15.44739	24.21322	48091.39	0.06340212	16.87575
33	48	HAS2	TGFb_3_G_1	-1	27.97417	740.8688	753.5574	12.68854	0.9998887	166226.7		1.622072	False											8	4171.067	16.99003	29.38926	29416.21	0.2901444	7.052443
33	49	SERPINE2	TGFb_3_G_1	-1	21.40484	723.4426	728.5082	5.065552	0.9996518	472124.2		1.614132	False											6	3381.701	12.81799	22.60631	30097.59	0.1408164	8.900133
33	50	SKIL	TGFb_3_G_1	-1	24.13252	768.3442	768.7705	0.4262695	0.9996668	1139377		1.615408	False											6	3746.769	14.24594	26.16921	30117.84	0.5269127	8.038348
33	51	SMAD7	TGFb_3_G_1	-1	25.67217	713.5574	707.2951	-6.262268	0.9999105	119510.4		1.639799	False											8	3291.175	16.11301	26.66026	35499.35	0.1298897	10.78623
33	52	TGFB1	TGFb_3_G_1	-1	25.11097	709.6229	696.082	-13.54095	0.9998385	335400.3		1.702128	False											9	3137.195	17.04825	25.93145	45231	0.1049049	14.41766
33	53	VEGFA	TGFb_3_G_1	-1	25.05255	715.6066	729.9344	14.32788	0.9997892	396160.5		1.666699	False											5	3632.663	15.79408	27.00758	22705.05	0.586513	6.250249
33	54	IL1A	TGFb_3_G_1												CurveFitFailed
33	55	ACTA2	TGFb_3_G_1	-1	25.65773	704.9672	718.4754	13.50818	0.9996665	254033.6		1.572591	False											6	2685.487	14.54937	27.05899	22025.97	0.2147314	8.201857
33	56	ATP6AP1	TGFb_3_G_1	-1	24.95138	725.0328	755.0328	30	0.9998373	199507.8		1.671682	False											11	2376.986	15.8975	26.68747	18499.02	0.4706262	7.782555
33	57	BGN	TGFb_3_G_1	-1	24.62303	723.5574	742.8688	19.31146	0.9997057	342807.9		1.618705	False											10	2895.829	14.6002	26.68406	18285.14	0.55302	6.314301
33	58	IL6	TGFb_3_G_1	-1	28.83908	750.6721	767.1312	16.45905	0.9997798	197936.8		1.613021	False											4	3221.777	17.46105	30.00817	29267.82	0.1948368	9.084373
33	59	ITGA2	TGFb_3_G_1	-1	27.61152	686.082	696.3934	10.31146	0.999866	140873.3		1.672744	False											9	2533.102	18.06019	28.61715	28721.79	0.1701223	11.33858
33	60	JUNB	TGFb_3_G_1	-1	23.49542	718.6066	729.5901	10.98358	0.9996965	286955.1		1.623648	False											2	2383.302	14.12877	25.1304	17729.23	0.3399647	7.438934
33	61	LOXL1	TGFb_3_G_1	-1	24.27272	688.7213	707.3607	18.63934	0.9997247	194483.7		1.70849	False											7	2008.886	16.36232	25.44189	16845.41	0.2342549	8.385447
33	62	TGFBR2	TGFb_3_G_1	-1	23.91598	747.6229	763.5901	15.96722	0.9998861	162309.7		1.715858	False											12	2458.024	15.99906	25.61254	18757.36	0.497959	7.631074
33	63	COL5A1	TGFb_3_G_1	-1	27.27993	764.6721	769.7377	5.065613	0.9998872	78112.26		1.503963	False											10	2183.354	13.75997	29.36025	18605.36	0.3846055	8.521461
33	64	DCN	TGFb_3_G_1	-1	20.17436	791.4754	797.8197	6.344299	0.9998988	206919		1.676716	False											7	2715.962	12.72366	22.30609	20624.44	0.6259176	7.593789
33	65	ELN	TGFb_3_G_1	-1	27.46233	785.918	800.3279	14.40985	0.9999115	62158.46		1.595016	False											15	3125.824	16.32353	28.42547	34910.07	0.1061502	11.16828
33	66	ETS1	TGFb_3_G_1	-1	26.3658	742	736.5901	-5.409851	0.9998226	238080.9		1.61936	False											11	3222.252	15.93156	27.76983	25872.82	0.2695866	8.029422
33	67	CDKN2A	TGFb_3_G_1	-1	26.40186	760.8197	744.8197	-16	0.9998706	157455.5		1.726984	False											16	3137.267	18.34711	27.35402	27676.64	0.1749	8.821895
33	68	PSMD14	TGFb_3_G_1	-1	27.02067	726.2131	695.1803	-31.03284	0.9998931	107859.4		1.688585	False											14	2947.124	17.86493	28.2167	22712.87	0.2520248	7.706792
33	69	RARA	TGFb_3_G_1	-1	25.9788	733.9016	696.1803	-37.72131	0.9998536	72642.36		1.55482	False											6	1951.994	14.40947	27.27736	20731.72	0.1666245	10.62079
33	70	RHOB	TGFb_3_G_1	-1	24.05982	720.1475	680.1312	-40.01636	0.9998149	302596.3		1.675236	False											10	2814.752	15.32574	25.93246	20324.98	0.5396312	7.22088
33	71	TIMP3	TGFb_3_G_1	-1	22.42928	741.459	714.9508	-26.50824	0.9995961	740957.5		1.567088	False											7	3065.016	12.31808	24.6792	22295.28	0.5091257	7.274114
34	0	PPP3CA	TGFb_1_A_1	-1	25.32204	690.2459	658.7541	-31.49182	0.9998636	374264.6		1.711462	False											2	3385.597	16.98685	26.80132	28511.48	0.3905126	8.421406
34	1	CDKN2B	TGFb_1_A_1	-1	29.23756	705.5246	677.9836	-27.54102	0.9996161	303708.5		1.600351	False											3	4165.89	17.68784	29.98285	68015.74	0.05713101	16.32682
34	2	COL1A2	TGFb_1_A_1	-1	20.00961	710.3442	686.3115	-24.03278	0.9994794	866483.9		1.554356	False											5	3308.656	10.82898	21.80285	25644.51	0.2539833	7.750734
34	3	COL4A1	TGFb_1_A_1	-1	26.33802	760.4426	762.541	2.098328	0.9998648	85468.55		1.530485	False											6	2388.871	14.12306	27.56102	29633.79	0.1253383	12.40493
34	4	MMP1	TGFb_1_A_1	-1	25.47296	755.3934	729.3607	-26.03278	0.9998522	223654.1		1.615753	False											5	3535.047	15.3071	26.86624	27292.46	0.253659	7.720536
34	5	MMP14	TGFb_1_A_1	-1	23.00017	777.4426	752.5901	-24.85248	0.9998351	341069.4		1.535874	False											5	2502.133	12.16159	24.8883	27465.88	0.3099544	10.97699
34	6	NOX4	TGFb_1_A_1	-1	28.47577	822.6066	815.3934	-7.213135	0.9997783	379544.2		1.782871	False											7	3682.483	20.75119	29.72944	26273.81	0.3663538	7.134807
34	7	PMEPA1	TGFb_1_A_1	-1	29.09043	811.4099	818.8853	7.475403	0.9998567	100018.3		1.583493	False											10	3397.925	16.95854	30.22449	30684.45	0.1618753	9.030351
34	8	TIMP1	TGFb_1_A_1	-1	20.99365	813.459	835.3279	21.86884	0.9994625	1206837		1.627455	False											4	3773.781	12.6076	22.69762	26033.6	0.3393155	6.898546
34	9	FGF2	TGFb_1_A_1	-1	26.65871	826.8853	839.8033	12.91803	0.9997728	520002.8		1.672677	False											10	4859.337	17.44784	27.61462	44731.78	0.1461322	9.205324
34	10	FOSB	TGFb_1_A_1	-1	29.70941	821.6558	834.0164	12.36066	0.9994012	166869.7		1.506172	False											2	2755.369	15.30665	31.15539	20766.83	0.1938018	7.536858
34	11	GUSB	TGFb_1_A_1	-1	26.47249	791.459	809.9016	18.44257	0.999849	111910.1		1.6375	False											3	3161.254	16.21195	28.24116	16794.59	0.4554669	5.312635
34	12	ID1	TGFb_1_A_1	-1	23.44512	807.6885	825.9344	18.24591	0.9998912	115144.9		1.593097	False											7	3349.506	13.81384	24.40578	44444.44	0.07313114	13.26895
34	13	SKI	TGFb_1_A_1	-1	25.12175	801.4426	823.541	22.09833	0.9995627	932979.3		1.606099	False											4	3105.165	14.79037	26.79834	27489.71	0.3544688	8.852899
34	14	SMAD3	TGFb_1_A_1	-1	24.51319	800.541	829.082	28.54102	0.9997243	385006.1		1.65522	False											8	3203.646	15.34635	26.15287	21145.5	0.394661	6.600447
34	15	SPARC	TGFb_1_A_1	-1	21.72956	785.3115	809.7869	24.4754	0.9993101	1079926		1.506601	False											11	3530.522	10.953	23.56674	28635.99	0.2274713	8.110978
34	16	TGFBR1	TGFb_1_A_1	-1	27.29887	790.7869	816.7377	25.95087	0.9998265	220915.3		1.625821	False											6	3214.335	16.59676	28.81948	24228.09	0.3328474	7.537512
34	17	VIM	TGFb_1_A_1	-1	17.9647	758.8197	784.9016	26.08191	0.999669	692868.9		1.625124	False											6	3337.26	10.69159	19.61939	26085.45	0.2596917	7.816428
34	18	TP53BP1	TGFb_1_A_1	-1	25.67657	794.4754	814.9672	20.49182	0.9998493	507223.8		1.638238	False											11	3978.564	15.67407	27.58375	31159.85	0.5192488	7.831933
34	19	ADAMTS1	TGFb_1_A_1	-1	24.34782	780.4754	803.1639	22.68854	0.9998682	75903.79		1.551723	False											8	2831.837	13.4227	25.60774	24118.83	0.1367182	8.517026
34	20	B2M	TGFb_1_A_1	-1	20.55949	810.2623	838.8361	28.57379	0.9995766	624134.1		1.631125	False											4	2762.001	12.40666	22.21704	21023.98	0.3172095	7.611864
34	21	BHLHE40	TGFb_1_A_1	-1	26.40289	812.7049	831.7213	19.01642	0.9998488	74623.04		1.601544	False											5	2708.591	15.48285	28.06908	15051.78	0.3576537	5.557054
34	22	ITGA1	TGFb_1_A_1	-1	28.42148	752.6721	789.0656	36.39343	0.9998327	211335.2		1.666392	False											3	4205.679	18.08154	30.13074	23143.58	0.4846304	5.502934
34	23	JUN	TGFb_1_A_1	-1	24.65936	765.2787	774.6721	9.393433	0.9997518	496794		1.625662	False											6	3747.918	14.87688	26.33817	26126.96	0.3759773	6.97106
34	24	LARP6	TGFb_1_A_1	-1	25.67659	750.5246	783.1967	32.67212	0.999855	238708		1.644414	False											4	3606.898	16.04044	26.9791	28261.18	0.2473659	7.835313
34	25	LOXL2	TGFb_1_A_1	-1	25.96338	773.9016	812.8197	38.91809	0.9998464	186714.4		1.609781	False											3	2639.234	15.48594	27.37098	24365.49	0.2576401	9.232031
34	26	THBS1	TGFb_1_A_1	-1	21.18242	750.9508	788.1147	37.16394	0.99957	995360.6		1.652005	False											10	4052.368	13.17942	22.69793	27535.31	0.2921803	6.79487
34	27	CTGF	TGFb_1_A_1	-1	24.7145	752.5574	781.1803	28.62292	0.9997	595420.1		1.648955	False											6	2970.985	15.52856	25.9648	30115.73	0.2223897	10.13661
34	28	EGR2	TGFb_1_A_1	-1	30.75037	769.7869	805.2459	35.45905	0.9995226	341009.1		1.617258	False											8	3826.268	18.6935	32.02679	27551.93	0.2498281	7.200732
34	29	ENG	TGFb_1_A_1	-1	24.92472	769.8033	810.2951	40.49182	0.9997933	144410.6		1.61624	False											7	3534.378	15.11353	26.0177	25140.66	0.1424002	7.113178
34	30	FBLN1	TGFb_1_A_1	-1	20.65011	776.6558	803.1312	26.4754	0.9995924	502808.5		1.542984	False											7	2424.522	10.97037	22.59345	20729.93	0.3023109	8.550112
34	31	PPIA	TGFb_1_A_1	-1	22.63662	716.4262	756.6393	40.21313	0.999824	444419		1.608767	False											6	2838.702	13.2733	24.46944	26352.62	0.3948343	9.283334
34	32	PTEN	TGFb_1_A_1	-1	25.31281	720.1475	758.0984	37.95087	0.9999132	174767.3		1.640229	False											7	2814.938	15.34392	27.68746	21890.75	0.7997642	7.776639
34	33	RARG	TGFb_1_A_1	-1	25.29571	742.4099	777.9508	35.54095	0.9997566	486041.4		1.611571	False											6	3281.622	15.05228	26.84183	28233.78	0.3082091	8.603605
34	34	SERPINE1	TGFb_1_A_1	-1	22.79694	746.3115	781.7705	35.45905	0.999758	328317.1		1.561794	False											3	2211.252	12.58988	24.44204	23529.85	0.2557953	10.64096
34	35	VCAN	TGFb_1_A_1	-1	24.04717	738	775.5082	37.50818	0.9997529	471615.1		1.663931	False											7	2949.526	15.15687	25.80541	22715.5	0.4600017	7.701407
34	36	CAV1	TGFb_1_A_1	-1	21.57715	726.6393	754.918	28.27869	0.9996393	747699.5		1.634667	False											8	3388.799	13.15501	23.08399	26624.56	0.274448	7.856637
34	37	IL1B	TGFb_1_A_1												CurveFitFailed
34	38	COL1A1	TGFb_1_A_1	-1	20.25281	768.3934	793.6885	25.2951	0.9994873	1121548		1.562165	False											11	2840.902	11.05546	22.2095	25798.46	0.3315177	9.08108
34	39	COL2A1	TGFb_1_A_1												CurveFitFailed
34	40	LTBP2	TGFb_1_A_1	-1	23.33717	761.7541	735.7705	-25.98358	0.9999038	176351.4		1.626736	False											8	3283.261	14.39592	24.24818	51919.76	0.07881218	15.81347
34	41	MMP13	TGFb_1_A_1	-1	28.81256	748.9508	775.1147	26.16394	0.9991137	168204.8		1.588512	False											6	2996.775	16.95555	29.8593	18419.18	0.1360377	6.146334
34	42	MMP2	TGFb_1_A_1	-1	21.80406	752.5082	786.6393	34.13116	0.9993884	1205153		1.578385	False											4	3251.837	12.18932	23.88961	23477.28	0.4438456	7.219697
34	43	PDGFA	TGFb_1_A_1	-1	29.22688	770.7377	792.1967	21.45898	0.9998266	116777		1.548556	False											5	3255.373	16.18278	30.4228	32597.29	0.1544285	10.01338
34	44	THBS2	TGFb_1_A_1	-1	23.4191	721.918	741.5574	19.63934	0.9998753	147801.5		1.640777	False											2	2987.232	14.59661	24.54478	27106.86	0.1582121	9.07424
34	45	FBN1	TGFb_1_A_1	-1	23.08611	729.4426	747.3934	17.95081	0.9999331	165705.3		1.643962	False											8	3450.117	14.42531	24.23755	36807.39	0.1664052	10.66845
34	46	FN1	TGFb_1_A_1	-1	18.40633	771.6066	780.2623	8.655701	0.9998736	287002.4		1.603247	False											5	2841.363	10.75843	19.69151	40255.21	0.1146934	14.16757
34	47	GADD45B	TGFb_1_A_1	-1	24.31415	756.1803	765.6721	9.491821	0.9998975	132619.6		1.681498	False											8	2974.572	16.13308	25.09725	43754.13	0.07693591	14.70939
34	48	HAS2	TGFb_1_A_1	-1	28.72493	719.0164	731.8033	12.78687	0.9998259	264290.4		1.632672	False											10	4364.626	17.67334	30.18083	29531.73	0.324014	6.766155
34	49	SERPINE2	TGFb_1_A_1	-1	24.43016	730.7705	727.4262	-3.344299	0.9992781	627177.2		1.577401	False											12	3264.914	13.81131	26.14048	19399.58	0.3219224	5.941834
34	50	SKIL	TGFb_1_A_1	-1	26.72034	729.1475	725	-4.147522	0.9997101	820985.6		1.635447	False											10	3717.087	16.30376	28.55152	30199.92	0.4869405	8.124619
34	51	SMAD7	TGFb_1_A_1	-1	26.12298	688.9508	694.2787	5.327881	0.9998891	148019		1.620131	False											9	3307.406	15.96982	27.17448	35284.3	0.1410395	10.66827
34	52	TGFB1	TGFb_1_A_1	-1	24.62704	695.5901	698.1312	2.541016	0.9997326	640410.4		1.701668	False											5	3217.822	16.67421	25.48517	44913.91	0.1141621	13.95786
34	53	VEGFA	TGFb_1_A_1	-1	26.96031	734.1639	733.7541	-0.4098511	0.9997401	485974.2		1.649671	False											5	3603.952	16.67549	28.97442	23926.38	0.6150393	6.638927
34	54	IL1A	TGFb_1_A_1												CurveFitFailed
34	55	ACTA2	TGFb_1_A_1	-1	24.62058	730.541	761.2623	30.72131	0.999549	385357.1		1.589993	False											3	2739.817	14.27495	26.03036	21402.22	0.225411	7.811549
34	56	ATP6AP1	TGFb_1_A_1	-1	24.86801	713.4754	732.4099	18.93445	0.99981	261118.8		1.69153	False											6	2451.219	16.22849	26.5422	19339.09	0.4639267	7.889579
34	57	BGN	TGFb_1_A_1	-1	24.66644	703.7869	716.6066	12.8197	0.9996756	415096		1.621049	False											10	2939.304	14.6782	26.70173	19142.17	0.5442722	6.512484
34	58	IL6	TGFb_1_A_1	-1	30.09236	689.5246	712.6721	23.14752	0.9997013	219216.6		1.621053	False											6	3414.719	18.46865	31.20321	29973.2	0.1879779	8.77765
34	59	ITGA2	TGFb_1_A_1	-1	25.96845	712.7213	731.1803	18.45898	0.9998196	231707.8		1.677204	False											10	2452.938	16.99794	27.04102	27256.1	0.1866996	11.11162
34	60	JUNB	TGFb_1_A_1	-1	24.50532	724.1147	734.1312	10.01642	0.9997792	221203.5		1.590967	False											9	2459.544	14.07479	26.34157	18339.28	0.3951083	7.456376
34	61	LOXL1	TGFb_1_A_1	-1	23.85188	758.9672	774.5738	15.60657	0.9998583	103008		1.699373	False											9	2034.552	15.88525	25.06624	16735.45	0.2421334	8.225621
34	62	TGFBR2	TGFb_1_A_1	-1	24.48349	761.7869	781.3934	19.60657	0.9998597	225247.6		1.698523	False											8	2561.321	16.11249	26.11177	20740.68	0.4440426	8.09765
34	63	COL5A1	TGFb_1_A_1	-1	25.54675	728.5738	746.7705	18.19672	0.9999141	79963.32		1.522723	False											12	2241.219	13.32163	27.3424	21539.93	0.2902263	9.610807
34	64	DCN	TGFb_1_A_1	-1	21.3878	761.5246	774.3279	12.80328	0.9999248	163325.5		1.637879	False											7	2764.886	12.86148	23.71503	21492.98	0.6875055	7.773549
34	65	ELN	TGFb_1_A_1	-1	31.04115	738.9508	750.1967	11.24591	0.9996459	120248.9		1.547466	False											13	3137.026	17.28028	32.08344	33502.81	0.1194036	10.6798
34	66	ETS1	TGFb_1_A_1	-1	26.55478	709.5901	709.6885	0.09838867	0.9998654	166481.6		1.616372	False											6	3223.524	15.92749	28.09853	23453.5	0.3251511	7.275734
34	67	CDKN2A	TGFb_1_A_1	-1	26.93134	722.1147	709.7869	-12.32788	0.9998209	217977.3		1.740795	False											8	3232.957	19.02639	27.84649	28527.11	0.1714926	8.823844
34	68	PSMD14	TGFb_1_A_1	-1	27.40821	707.2295	677.2623	-29.96722	0.9998375	161918.4		1.719104	False											11	2984.783	18.80326	28.51263	23125.49	0.238701	7.747796
34	69	RARA	TGFb_1_A_1	-1	27.66015	720.5738	679.8033	-40.77051	0.9997376	98718.52		1.542098	False											5	2038.05	15.03908	29.08564	18133.68	0.2091552	8.897567
34	70	RHOB	TGFb_1_A_1	-1	24.86666	711.0984	675.8197	-35.27869	0.9997888	323442.8		1.679444	False											10	2795.857	15.9407	26.71901	20096.89	0.5455695	7.188098
34	71	TIMP3	TGFb_1_A_1	-1	25.18326	718.6721	689.5246	-29.14752	0.9996977	505449.3		1.581294	False											6	3153.62	14.25594	27.1273	23691.43	0.4367198	7.512455
35	0	PPP3CA	Control_1_A_1	-1	25.24022	702.9836	667.4426	-35.54095	0.9998853	333554.3		1.750468	False											4	3478.58	17.72994	26.53742	29991.12	0.3361813	8.621656
35	1	CDKN2B	Control_1_A_1	-1	31.54316	706.1639	681.082	-25.08197	0.9993685	293572.1		1.517251	False											2	4034.823	16.60533	32.92524	31564.02	0.1982936	7.8229
35	2	COL1A2	Control_1_A_1	-1	20.01189	721.2951	690.8361	-30.45905	0.9994592	881824.6		1.548143	False											4	3268.322	10.71452	21.87746	24924.4	0.2703037	7.626054
35	3	COL4A1	Control_1_A_1	-1	26.08697	730.8688	705.4426	-25.42621	0.999907	66110.49		1.561286	False											2	2363.184	14.65304	27.28244	27311.61	0.1414956	11.55712
35	4	MMP1	Control_1_A_1	-1	24.7941	787.6721	770.7049	-16.96722	0.9997084	457831.7		1.649387	False											6	3504.125	15.57307	26.0767	27076.94	0.2360415	7.727161
35	5	MMP14	Control_1_A_1	-1	22.70505	782.0656	764.8853	-17.1803	0.9995761	817363.4		1.516504	False											3	2399.131	11.59034	24.81656	25531.57	0.3549834	10.642
35	6	NOX4	Control_1_A_1	-1	27.85764	796.7377	806.1147	9.377014	0.9995645	871659.2		1.739357	False											2	3749.042	19.28363	29.36354	26212.13	0.4586432	6.991686
35	7	PMEPA1	Control_1_A_1	-1	29.6808	815.7705	823.9672	8.196716	0.9997298	174683.6		1.54713	False											6	3452.958	16.10321	31.60383	20576.62	0.4200867	5.959128
35	8	TIMP1	Control_1_A_1	-1	20.64687	864.2295	868.9344	4.704956	0.9995645	955252.5		1.612182	False											3	3739.756	12.13353	22.40808	25883.85	0.3366612	6.921268
35	9	FGF2	Control_1_A_1	-1	26.59074	840.459	857	16.54095	0.9998719	272926.8		1.700212	False											13	4759.064	18.00757	27.46889	44298.94	0.1336237	9.30833
35	10	FOSB	Control_1_A_1	-1	28.81358	814.9672	829.541	14.57373	0.9996746	107846.5		1.487159	False											8	2733.974	14.37066	30.25092	23687.21	0.1640635	8.66402
35	11	GUSB	Control_1_A_1	-1	26.27371	854.918	871.8525	16.93445	0.9998466	110868		1.619245	False											6	3109.258	15.69444	28.12238	16557.82	0.4657462	5.32533
35	12	ID1	Control_1_A_1	-1	27.54275	797.5246	811.0164	13.49182	0.9998435	93015.48		1.528502	False											8	3359.906	14.85282	28.5428	47004.73	0.07295282	13.9899
35	13	SKI	Control_1_A_1	-1	24.64506	821.3279	848.1639	26.83606	0.9995651	958103.4		1.654329	False											7	3167.607	15.51405	26.04638	28536.99	0.2876695	9.009006
35	14	SMAD3	Control_1_A_1	-1	24.48151	790.0984	834.7541	44.6557	0.9997464	249893.6		1.648113	False											5	3002.55	15.10372	26.38108	17082.82	0.5160132	5.689438
35	15	SPARC	Control_1_A_1	-1	21.90727	782.3115	794.6066	12.2951	0.9992564	1166362		1.474476	False											7	3437.358	10.36314	24.24147	25395.84	0.3356316	7.388186
35	16	TGFBR1	Control_1_A_1	-1	28.01016	814.4754	844.4918	30.01642	0.9997339	332749.4		1.672069	False											3	3314.547	18.17393	29.24063	26593.9	0.2601535	8.02339
35	17	VIM	Control_1_A_1	-1	17.63473	776.1967	796.541	20.34424	0.9995912	744037.8		1.678274	False											6	3193.583	11.25943	19.04003	25123.24	0.2167966	7.86679
35	18	TP53BP1	Control_1_A_1	-1	25.28246	789.1639	822.2459	33.08197	0.9997134	850767.7		1.656187	False											7	3740.726	15.78253	27.13536	28770.66	0.5140831	7.691199
35	19	ADAMTS1	Control_1_A_1	-1	23.65769	771.5082	805.6558	34.14758	0.9996794	176726.1		1.55368	False											4	2679.778	13.04397	24.97087	21865.7	0.1474666	8.159516
35	20	B2M	Control_1_A_1	-1	20.24445	800.7705	834.082	33.31146	0.9997066	462647.2		1.604995	False											8	2822.564	11.76518	22.04277	21605.97	0.3347215	7.654732
35	21	BHLHE40	Control_1_A_1	-1	28.74746	793.6229	818.2295	24.60657	0.9996211	127057.5		1.576953	False											5	2662.787	16.31657	30.50774	14212.52	0.3869796	5.337461
35	22	ITGA1	Control_1_A_1	-1	27.87123	793.8033	827.4262	33.62292	0.9997496	280695.9		1.713747	False											7	3996.96	18.77293	29.39569	21289.15	0.4399169	5.326335
35	23	JUN	Control_1_A_1	-1	24.04963	804.7049	838.0328	33.32788	0.9994206	908955.5		1.593248	False											11	3384.442	13.79651	26.05408	21965.17	0.4697906	6.490042
35	24	LARP6	Control_1_A_1	-1	25.18632	785.7213	809.0492	23.32788	0.9997522	363332.9		1.650033	False											9	3387.403	15.84894	26.45172	26660.37	0.2334064	7.870445
35	25	LOXL2	Control_1_A_1	-1	25.96533	783.4918	817.6885	34.19672	0.9999222	82051.84		1.609847	False											6	2557.879	15.45211	27.45872	21677.48	0.2914843	8.474786
35	26	THBS1	Control_1_A_1	-1	21.05884	768.2623	804.9508	36.68854	0.999414	1201926		1.630109	False											11	3769.583	12.72798	22.6417	26180.84	0.2926099	6.94529
35	27	CTGF	Control_1_A_1	-1	26.30235	747.2787	768.2295	20.95081	0.9998304	262685.8		1.634118	False											4	2879.103	16.25634	27.56786	28695.51	0.2291099	9.966822
35	28	EGR2	Control_1_A_1												CurveFitFailed
35	29	ENG	Control_1_A_1	-1	24.60937	777.2459	813.2623	36.01636	0.9997557	159296.6		1.604498	False											7	3449.348	14.67119	25.73682	24350.54	0.1421297	7.059463
35	30	FBLN1	Control_1_A_1	-1	20.56801	749.6393	782.1147	32.4754	0.9993833	714949.1		1.57562	False											4	2451.141	11.49097	22.36838	19744.75	0.2980198	8.055331
35	31	PPIA	Control_1_A_1	-1	22.49638	738.8361	775.5246	36.68854	0.9998596	356964.8		1.58883	False											3	2766.674	12.82388	24.39327	26710.45	0.3899502	9.654357
35	32	PTEN	Control_1_A_1	-1	25.21744	744.8525	785.1147	40.26227	0.9997998	331277.1		1.656385	False											10	2747.774	15.6284	27.43433	20112.6	0.7312483	7.319598
35	33	RARG	Control_1_A_1	-1	25.00788	777.9344	811.8688	33.93439	0.9997442	444682.6		1.648544	False											6	3139.105	15.68555	26.31289	27707.21	0.2461363	8.826468
35	34	SERPINE1	Control_1_A_1	-1	23.35592	763.8197	804.9672	41.14752	0.9998429	183590.5		1.604599	False											5	2230.102	13.79945	24.71595	23516.17	0.2088235	10.54489
35	35	VCAN	Control_1_A_1	-1	24.22299	745.3279	782.1312	36.80328	0.9997842	357987.4		1.647453	False											9	2842.616	14.93323	26.10313	21134.98	0.5010852	7.435045
35	36	CAV1	Control_1_A_1	-1	21.33393	752.8361	786.4754	33.63934	0.9997423	482542.9		1.623048	False											7	3287.165	12.7938	22.89387	25296.11	0.2789637	7.695419
35	37	IL1B	Control_1_A_1												CurveFitFailed
35	38	COL1A1	Control_1_A_1	-1	20.45913	769.2295	793.459	24.22955	0.9995087	984834.3		1.557725	False											8	2809.675	11.09333	22.45327	24659.29	0.3427573	8.776566
35	39	COL2A1	Control_1_A_1												CurveFitFailed
35	40	LTBP2	Control_1_A_1	-1	23.14706	791.9344	788.0984	-3.83606	0.9998582	242147.8		1.622448	False											9	3249.802	14.19602	24.0573	52253.65	0.07433383	16.07902
35	41	MMP13	Control_1_A_1	-1	28.75888	758.4426	788.4262	29.98358	0.9994709	109133.9		1.562819	False											4	2973.632	16.21619	30.01973	16554.27	0.1837953	5.567021
35	42	MMP2	Control_1_A_1	-1	21.69004	759.8853	765.9016	6.016357	0.999439	1169188		1.557121	False											3	3247.625	11.73732	23.88435	24255.51	0.4490118	7.46869
35	43	PDGFA	Control_1_A_1	-1	31.56539	734.7377	757.4754	22.73767	0.9994862	301861.1		1.514856	False											6	3333.663	16.55894	32.93801	35024.42	0.1931446	10.50629
35	44	THBS2	Control_1_A_1	-1	23.18023	744.3279	773.7869	29.45898	0.9996695	361013.3		1.612846	False											8	2871.781	13.88525	24.4292	25123.55	0.1756403	8.748422
35	45	FBN1	Control_1_A_1	-1	22.878	741.1967	766.2131	25.01642	0.9997854	525539.1		1.654494	False											11	3414.987	14.52559	23.92362	40254.35	0.1354309	11.78755
35	46	FN1	Control_1_A_1	-1	18.16286	741.3442	769.9672	28.62299	0.9998261	433880.8		1.642056	False											9	2869.908	11.24228	19.19517	58444.75	0.06563121	20.36468
35	47	GADD45B	Control_1_A_1	-1	27.46122	750.2295	768.9016	18.67212	0.9997135	220840.2		1.651999	False											7	2975.747	17.71106	28.1953	46431.85	0.06820058	15.60343
35	48	HAS2	Control_1_A_1	-1	29.2377	742.2131	761.4426	19.22949	0.9997503	326961.7		1.651436	False											11	4504.775	18.5922	30.38219	33661.66	0.2175998	7.47244
35	49	SERPINE2	Control_1_A_1	-1	24.04084	733.3279	744.2131	10.88525	0.9997739	228171.3		1.650188	False											8	3368.105	15.23226	25.05234	28669.04	0.1314969	8.511922
35	50	SKIL	Control_1_A_1	-1	26.74207	746.3607	754.541	8.180298	0.9998447	449362.5		1.586613	False											4	3763.52	15.22279	28.87337	30463.14	0.5570769	8.094322
35	51	SMAD7	Control_1_A_1	-1	27.69128	728.4426	727.4754	-0.9672241	0.9998266	180393.3		1.638126	False											6	3439.111	17.43103	28.61585	37284.88	0.1216907	10.84143
35	52	TGFB1	Control_1_A_1	-1	24.84671	709.3771	708.2787	-1.098389	0.9998931	241087		1.637191	False											8	3154.84	15.45195	25.97376	37304.69	0.1688133	11.82459
35	53	VEGFA	Control_1_A_1	-1	27.26833	707.5574	711.3279	3.770508	0.9999027	174335.6		1.66072	False											4	3585.73	17.12963	29.18581	23924.21	0.5811939	6.67206
35	54	IL1A	Control_1_A_1												CurveFitFailed
35	55	ACTA2	Control_1_A_1	-1	24.28621	750.5901	767.9508	17.36066	0.9997961	161985.2		1.606535	False											7	2548.5	14.41538	25.62848	20474.85	0.214133	8.034081
35	56	ATP6AP1	Control_1_A_1	-1	24.88977	698.8197	706.8688	8.049133	0.9998448	232575.3		1.709053	False											8	2490.037	16.61199	26.44053	20434.72	0.4204736	8.206593
35	57	BGN	Control_1_A_1	-1	24.33369	769.3442	781.2459	11.90167	0.9996237	441894.8		1.624544	False											15	2841.092	14.56067	26.29162	18454.31	0.505178	6.495498
35	58	IL6	Control_1_A_1	-1	29.33554	715.459	730.9508	15.49176	0.9996382	281493.7		1.566709	False											8	3273.455	16.54735	30.80184	25655.77	0.2625442	7.837521
35	59	ITGA2	Control_1_A_1	-1	25.56996	713.6066	730.1967	16.59015	0.9998006	278657.7		1.703045	False											6	2507.407	17.34237	26.45629	32930.77	0.131425	13.1334
35	60	JUNB	Control_1_A_1	-1	26.58945	756.7049	773.918	17.21313	0.9993948	444884.1		1.538011	False											11	2411.732	14.05683	28.95851	16230.27	0.5701824	6.729714
35	61	LOXL1	Control_1_A_1	-1	23.56009	712.3607	725.6721	13.31146	0.9997922	159697		1.692244	False											4	2020.182	15.56761	24.75908	17503.61	0.2272207	8.664371
35	62	TGFBR2	Control_1_A_1	-1	24.26956	779.6393	800.2459	20.60657	0.9997971	306194		1.729633	False											10	2513.591	16.58314	25.73321	20345.38	0.3914154	8.094147
35	63	COL5A1	Control_1_A_1	-1	25.54973	737.2295	757.9016	20.67212	0.99989	95453.18		1.518467	False											10	2195.94	13.21426	27.41576	20406.33	0.3089733	9.292754
35	64	DCN	Control_1_A_1	-1	21.06121	731.6721	744.3279	12.65576	0.9998612	323703.4		1.672657	False											6	2889.608	13.26723	23.09666	22456.23	0.5795474	7.771376
35	65	ELN	Control_1_A_1	-1	30.79515	747	760.7705	13.77051	0.9994702	168179.9		1.600679	False											9	3079.572	18.70146	31.50059	53354.79	0.05402981	17.32539
35	66	ETS1	Control_1_A_1	-1	26.30013	740.3115	737.0656	-3.245911	0.9995818	489794.7		1.600487	False											10	3089.448	15.43919	27.86253	23207.84	0.3118446	7.511971
35	67	CDKN2A	Control_1_A_1	-1	26.85925	730.4262	710.0164	-20.40979	0.9998747	142555.9		1.707928	False											10	3122.433	18.21111	27.93874	25169.97	0.2168572	8.061011
35	68	PSMD14	Control_1_A_1	-1	26.73946	731.3771	698.0984	-33.27869	0.9998884	109727.9		1.688915	False											9	2875.316	17.66528	27.96061	21782.1	0.260843	7.57555
35	69	RARA	Control_1_A_1	-1	27.53029	741.5246	689.0656	-52.45905	0.9997982	83483.18		1.559281	False											8	1982.189	15.46991	28.68592	23167.66	0.1391094	11.68792
35	70	RHOB	Control_1_A_1	-1	25.20095	727.8853	688.082	-39.80328	0.9998497	209749.8		1.677521	False											10	2681.644	16.12188	27.06589	19322.01	0.553975	7.205286
35	71	TIMP3	Control_1_A_1	-1	24.62354	730.4099	703.5246	-26.88525	0.9997389	399797.2		1.606825	False											14	2967.888	14.46326	26.40838	22455.51	0.3973002	7.566157
36	0	IL1A	Control_2_D_1												CurveFitFailed
36	1	ACTA2	Control_2_D_1	-1	24.08341	725.082	660.0164	-65.06555	0.9995573	214657.1		1.590891	False											3	2484.935	13.82041	25.92484	13354.94	0.3917543	5.374363
36	2	ATP6AP1	Control_2_D_1	-1	24.7396	707.2623	663.9836	-43.27869	0.9998875	192794.4		1.65702	False											3	2946.323	15.48527	26.48753	22163.2	0.4533846	7.522323
36	3	BGN	Control_2_D_1	-1	24.3673	764.7377	735.7213	-29.01642	0.999678	413146.9		1.593028	False											3	3321.43	13.93155	26.5554	19450.69	0.5659605	5.856118
36	4	IL6	Control_2_D_1	-1	30.2149	824.0656	778.4754	-45.59015	0.999334	279420.5		1.603237	False											5	3000.623	17.97462	31.59114	19661.1	0.2721469	6.552338
36	5	ITGA2	Control_2_D_1	-1	25.521	797.3771	777.3934	-19.98364	0.9997478	229603.5		1.666574	False											5	2492.011	16.44001	26.68359	21838.51	0.2098482	8.763411
36	6	JUNB	Control_2_D_1	-1	26.61888	808.8525	804.4099	-4.442627	0.9995465	422477.3		1.597866	False											6	3029.577	15.52567	28.31765	20086.26	0.369008	6.630054
36	7	LOXL1	Control_2_D_1	-1	24.34048	825.4754	835.3115	9.83606	0.9998156	167503.4		1.712819	False											6	2576.016	16.59643	25.32224	22749.41	0.1630793	8.831239
36	8	TGFBR2	Control_2_D_1	-1	23.98107	839.6885	862.5738	22.88525	0.9997241	321295.7		1.734171	False											8	2655.515	16.37734	25.62805	17341.56	0.4947499	6.530396
36	9	COL5A1	Control_2_D_1	-1	26.53228	873.8688	884.4099	10.54102	0.9998996	59749.46		1.520635	False											6	2355.641	13.77573	28.44605	17453.51	0.3413388	7.409242
36	10	DCN	Control_2_D_1	-1	21.64692	872.5574	890.8197	18.26233	0.999772	268523.1		1.678512	False											12	2710.92	13.70416	23.83067	16348.87	0.6941291	6.030746
36	11	ELN	Control_2_D_1	-1	33.30343	830.0656	861.9344	31.8689	0.998977	199948.2		1.503322	False		CtIsLarge									6	3584.285	17.00064	35.09559	20525.83	0.3306355	5.726616
36	12	ETS1	Control_2_D_1	-1	27.24795	830.459	847.9836	17.52454	0.9999223	107999.8		1.611321	False											9	3896.301	16.31587	28.64738	28398.15	0.2672202	7.288491
36	13	CDKN2A	Control_2_D_1	-1	27.4289	838.6229	861.6393	23.01642	0.9999126	81631.31		1.637468	False											7	3278.926	16.94308	28.90311	21354.65	0.3267743	6.512698
36	14	PSMD14	Control_2_D_1	-1	26.24887	843.541	851.2131	7.67218	0.999838	148028.4		1.696728	False											5	3156.582	17.41486	27.59379	19440.48	0.3186349	6.158713
36	15	RARA	Control_2_D_1	-1	28.47866	803.8197	826.4426	22.62292	0.9996701	157781.9		1.546832	False											7	2745.057	15.72336	29.65441	27338.56	0.1418693	9.959195
36	16	RHOB	Control_2_D_1	-1	25.16607	822.2787	789.2295	-33.04919	0.9997664	416990.7		1.699469	False											5	3539.61	16.55634	26.88427	22491.49	0.5024994	6.354229
36	17	TIMP3	Control_2_D_1	-1	21.96886	835.5246	861.541	26.01636	0.9998546	228077.3		1.596008	False											4	3226.518	12.51489	24.36754	19734.29	0.6418492	6.116282
36	18	PPP3CA	Control_2_D_1	-1	25.72222	797.3934	823.8361	26.44263	0.9999212	192934.6		1.698208	False											11	3296.368	16.94616	27.35526	26479.23	0.4597373	8.03285
36	19	CDKN2B	Control_2_D_1	-1	30.31652	794.7541	820.7049	25.95081	0.9996812	206073.8		1.519545	False											10	4027.421	16.1233	31.42669	45907.18	0.1136817	11.39866
36	20	COL1A2	Control_2_D_1	-1	20.53005	793.459	827.2787	33.81964	0.9996542	532332.2		1.597516	False											9	3271.895	11.90451	22.0279	25801.65	0.2138846	7.885844
36	21	COL4A1	Control_2_D_1	-1	25.37095	804.3934	836.6558	32.26233	0.9997453	209137.2		1.522725	False											8	2258.808	13.31872	26.87269	24822.62	0.1910501	10.98926
36	22	MMP1	Control_2_D_1	-1	22.90461	770.2623	792.8197	22.55743	0.9997842	423678.6		1.615181	False											3	3584.626	13.63851	24.46046	26822.83	0.2891302	7.482742
36	23	MMP14	Control_2_D_1	-1	22.42654	787.5246	821.4426	33.91803	0.999535	896162.3		1.574106	False											8	2466.761	12.57772	24.13224	26010.45	0.2893063	10.54437
36	24	NOX4	Control_2_D_1	-1	29.11988	784.3934	803.9836	19.59015	0.9994979	965083.4		1.735197	False											4	3959.48	20.13608	30.5551	28208.21	0.4245034	7.124221
36	25	PMEPA1	Control_2_D_1	-1	28.39212	781.7377	806.6558	24.91803	0.9997362	252347.8		1.613282	False											3	3573.93	17.2987	29.37144	37444.44	0.1285426	10.4771
36	26	TIMP1	Control_2_D_1	-1	19.82781	772.4426	798.8525	26.40985	0.9993619	1745147		1.533283	False											7	3746.356	10.25703	22.32966	27007.72	0.4881942	7.209066
36	27	FGF2	Control_2_D_1	-1	26.57878	759	786.0984	27.09839	0.9998287	386198.3		1.627937	False											6	4656.785	16.29475	27.86827	36031.78	0.2350542	7.73748
36	28	FOSB	Control_2_D_1												CurveFitFailed
36	29	GUSB	Control_2_D_1	-1	27.30754	788.541	827.2951	38.75415	0.9996547	217793.8		1.630063	False											9	2953.062	16.62108	28.99015	16556.17	0.411545	5.606443
36	30	ID1	Control_2_D_1	-1	27.70366	760.9344	795.4918	34.55737	0.9998082	106769.1		1.542279	False											7	3211.393	15.25385	28.71874	39263.18	0.08763655	12.22621
36	31	SKI	Control_2_D_1	-1	25.3371	746.3607	778.459	32.09839	0.9997903	438792.6		1.667969	False											9	3065.258	16.30181	26.58024	30215.36	0.2412833	9.85736
36	32	SMAD3	Control_2_D_1	-1	24.91238	745.2623	780.8033	35.54102	0.9997596	515344.9		1.680495	False											10	3848.733	16.39387	25.90158	38179.22	0.1502657	9.919944
36	33	SPARC	Control_2_D_1	-1	21.57	758.3442	789.9836	31.63934	0.9993727	722083.4		1.499498	False											10	2988.481	10.68263	23.6898	21797.21	0.3059519	7.293741
36	34	TGFBR1	Control_2_D_1	-1	27.01331	777.0656	812.5738	35.50824	0.9998509	183340.1		1.643475	False											2	2956.258	16.83706	28.41187	23968.31	0.2970958	8.107653
36	35	VIM	Control_2_D_1	-1	18.34196	757.8197	792.0328	34.21307	0.9997723	355408.7		1.710063	False											7	2941.188	12.20737	19.61739	23256.82	0.207881	7.907289
36	36	TP53BP1	Control_2_D_1	-1	25.95378	765.3442	798.0984	32.75415	0.9998366	447495.9		1.620657	False											2	3530.76	15.46069	27.99684	28080.64	0.5652775	7.953144
36	37	ADAMTS1	Control_2_D_1	-1	23.96348	766.5574	783.3771	16.8197	0.9998627	61704.38		1.601231	False											6	2397.161	14.25047	25.00201	22942.19	0.10616	9.570566
36	38	B2M	Control_2_D_1	-1	20.45967	773.082	802.5738	29.49182	0.9996673	454788.4		1.640241	False											5	2551.075	12.50224	22.061	20253.28	0.3034681	7.939113
36	39	BHLHE40	Control_2_D_1	-1	30.26305	786.4426	804.4099	17.96722	0.9991609	205989.5		1.591163	False											2	2530.465	17.60707	31.86917	13905.65	0.3524357	5.495295
36	40	ITGA1	Control_2_D_1	-1	28.05914	760.3771	764	3.622925	0.9998484	167204.5		1.710469	False											6	3749.628	18.7972	29.66107	20647.24	0.4803329	5.506477
36	41	JUN	Control_2_D_1	-1	24.40198	744.0328	783.0328	39	0.9994611	828485.9		1.638553	False											6	3318.748	14.96959	26.03994	22674.73	0.3712567	6.832316
36	42	LARP6	Control_2_D_1	-1	25.75788	739	776.5574	37.55737	0.9997714	323205.6		1.660763	False											6	3308.899	16.46272	26.96128	27081.45	0.2230161	8.184427
36	43	LOXL2	Control_2_D_1	-1	26.01925	769.1967	791.6066	22.40985	0.9998523	161540		1.580239	False											9	2454.231	14.86919	27.5486	23138.72	0.2726475	9.428095
36	44	THBS1	Control_2_D_1	-1	20.75733	751.5082	784.2295	32.72131	0.9997368	513041.8		1.58716	False											6	3643.336	11.74505	22.73684	23903.72	0.3929563	6.560942
36	45	CTGF	Control_2_D_1	-1	26.94228	761.2951	793.6393	32.34424	0.9996969	404582.2		1.598834	False											6	2782.207	15.84304	28.39047	26408.83	0.2706574	9.492043
36	46	EGR2	Control_2_D_1	-1	31.07846	778.2295	792.5082	14.27869	0.9990569	549444.7		1.627685	False											6	3541.383	19.20161	32.26929	26580.54	0.2277828	7.505694
36	47	ENG	Control_2_D_1	-1	24.77383	788.6066	803	14.39343	0.9999108	65738.25		1.596847	False											6	3544.056	14.637	25.87165	27656.61	0.1283208	7.803659
36	48	FBLN1	Control_2_D_1	-1	19.84119	754.9344	778.8525	23.91803	0.9996747	453435.9		1.566116	False											3	2421.901	10.93225	21.57844	22805.22	0.2478984	9.416247
36	49	PPIA	Control_2_D_1	-1	22.84762	724.5246	747.4262	22.90161	0.999886	272673.8		1.583472	False											10	2567.795	12.90667	24.85817	25312.15	0.4369949	9.857544
36	50	PTEN	Control_2_D_1	-1	26.58712	727.459	743.1147	15.6557	0.9998059	330947.7		1.646801	False											5	2725.849	16.35158	28.69053	21594.05	0.6587509	7.921956
36	51	RARG	Control_2_D_1	-1	26.64536	767.541	795.8525	28.31152	0.9998453	244849.5		1.62194	False											9	3125.917	16.22755	27.90662	30728.04	0.2196667	9.830091
36	52	SERPINE1	Control_2_D_1	-1	22.81553	742.7869	757.9836	15.19672	0.9997392	376792.7		1.575765	False											10	2125.291	12.89899	24.31818	25299.23	0.2225295	11.90389
36	53	VCAN	Control_2_D_1	-1	25.71364	788.1967	811.2459	23.04919	0.9998	329886.3		1.610493	False											7	2753.269	15.13079	27.70467	22156.92	0.5162807	8.047496
36	54	CAV1	Control_2_D_1	-1	21.61541	722.0656	752.4099	30.3443	0.9996946	601478.7		1.60783	False											13	3243.736	12.71263	23.18707	26581.57	0.2693558	8.194738
36	55	IL1B	Control_2_D_1												CurveFitFailed
36	56	COL1A1	Control_2_D_1	-1	21.89785	713.6229	733.1475	19.5246	0.9995944	839189.2		1.597121	False											7	2713.6	12.71432	23.43642	27842.02	0.2480205	10.26018
36	57	COL2A1	Control_2_D_1												CurveFitFailed
36	58	LTBP2	Control_2_D_1	-1	22.89813	698.3607	712.5574	14.19672	0.99951	844520.1		1.543271	False											4	3051.683	12.31533	24.51783	29304.91	0.2247587	9.602867
36	59	MMP13	Control_2_D_1	-1	30.24001	729.8688	736.5246	6.655762	0.9981137	294385		1.553252	False											3	2878.996	16.78328	31.63064	14765.42	0.2283355	5.128668
36	60	MMP2	Control_2_D_1	-1	21.61555	717.541	731.9016	14.36066	0.9995259	923334.1		1.581168	False											15	3076.085	12.13994	23.64286	23381.44	0.4193936	7.601038
36	61	PDGFA	Control_2_D_1	-1	30.13951	729.0984	747.541	18.44257	0.9996088	269757		1.55264	False											5	3119.027	16.80187	31.34478	33648.13	0.1666586	10.78802
36	62	THBS2	Control_2_D_1	-1	23.71895	690.541	698.9016	8.360657	0.999865	143675.1		1.663419	False											7	2723.573	15.2743	24.7058	28321.77	0.1289758	10.39876
36	63	FBN1	Control_2_D_1	-1	23.62896	753.9344	771.2459	17.31146	0.9999268	138513		1.62404	False											14	3057.571	14.40029	24.81134	33369.26	0.166738	10.91365
36	64	FN1	Control_2_D_1	-1	18.89886	741.5574	755.1967	13.63934	0.9998893	242912.7		1.634789	False											11	2532.854	11.63163	19.8886	60749.65	0.05852631	23.98466
36	65	GADD45B	Control_2_D_1	-1	26.82042	751.2131	755.0492	3.83606	0.9998313	127427.8		1.662781	False											15	2645.694	17.55924	27.48749	55639.41	0.04939178	21.03018
36	66	HAS2	Control_2_D_1	-1	31.47731	731.2787	708.9836	-22.2951	0.999172	620933.5		1.64028	False											11	4086.88	19.74702	32.68909	29761.33	0.2481728	7.282165
36	67	SERPINE2	Control_2_D_1	-1	22.44087	724.6393	703.8688	-20.77051	0.999557	454579.6		1.618749	False											12	2963.417	13.54905	23.63753	25442.01	0.1549991	8.585364
36	68	SKIL	Control_2_D_1	-1	27.2553	730.4426	685.8525	-44.59015	0.9999055	211298.4		1.627668	False											11	3376.237	16.48027	29.08728	27709.42	0.4810442	8.207191
36	69	SMAD7	Control_2_D_1	-1	29.41811	688.7541	630.7049	-58.04919	0.9993756	419924.7		1.648206	False											6	3125.209	18.81958	30.2952	33989.64	0.1217543	10.87596
36	70	TGFB1	Control_2_D_1	-1	24.64882	700.2295	643.7869	-56.44263	0.99981	340504.1		1.674519	False											6	2759.497	16.1129	25.62098	35494.38	0.1384751	12.86262
36	71	VEGFA	Control_2_D_1	-1	26.57586	731.6393	696.4426	-35.19672	0.99979	313307.1		1.633453	False											8	3108.586	16.08622	28.65937	21133.7	0.6203464	6.798493
37	0	IL1A	Control_24_G_1												CurveFitFailed
37	1	ACTA2	Control_24_G_1	-1	25.17737	746.2131	715.8197	-30.39343	0.9995162	281783.3		1.557742	False											5	2707.703	13.86038	26.88144	16912.41	0.3016351	6.246036
37	2	ATP6AP1	Control_24_G_1	-1	25.58372	725.0164	689.4426	-35.57379	0.9997229	427680.6		1.628904	False											3	2926.666	15.45412	27.43752	21791.87	0.4753441	7.445972
37	3	BGN	Control_24_G_1	-1	24.97415	756.7541	712.6558	-44.09833	0.9995782	602822.6		1.570915	False											6	3503.991	13.85344	27.20161	21308.22	0.5493815	6.081128
37	4	IL6	Control_24_G_1	-1	29.03338	811.6558	773.9672	-37.68854	0.9998075	125079.5		1.59179	False											5	3053.135	16.92819	30.54003	21121.7	0.3030121	6.918036
37	5	ITGA2	Control_24_G_1	-1	26.90871	822.8853	809.0984	-13.78687	0.9999117	64215.43		1.647415	False											6	2434.424	16.94267	28.12678	20647.31	0.2268893	8.481393
37	6	JUNB	Control_24_G_1	-1	27.29885	834.0328	815.0656	-18.96722	0.9998757	112138.3		1.617545	False											5	3043.933	16.55897	28.53524	25184.84	0.2118155	8.273783
37	7	LOXL1	Control_24_G_1	-1	24.35763	825	819.0328	-5.967224	0.9998606	115723.5		1.691561	False											7	2500.099	16.15515	25.45688	20379.56	0.1942299	8.151504
37	8	TGFBR2	Control_24_G_1	-1	23.91676	854.541	865.7213	11.18036	0.9996669	379811.1		1.730527	False											6	2636.762	16.27052	25.56274	17178.94	0.4886126	6.515163
37	9	COL5A1	Control_24_G_1	-1	27.4779	864.0984	873.8688	9.770447	0.9998837	60096.02		1.525908	False											2	2394.806	14.43886	29.27904	17623.35	0.3178658	7.358988
37	10	DCN	Control_24_G_1	-1	19.62062	877.8361	897.1967	19.36066	0.9998524	199714.7		1.691663	False											7	2769.202	12.56389	21.79409	17085.09	0.6697497	6.169678
37	11	ELN	Control_24_G_1	-1	30.73585	850.3442	882.9836	32.63934	0.9994176	284561.9		1.616541	False											5	3757.998	18.90655	31.64024	35456.51	0.1198149	9.434946
37	12	ETS1	Control_24_G_1	-1	26.9904	838.9836	857.541	18.55737	0.999814	270421		1.611289	False											4	4025.255	16.1953	28.30581	30478.76	0.2330847	7.571882
37	13	CDKN2A	Control_24_G_1	-1	26.45428	864.1147	890.8361	26.72131	0.9998605	125149.2		1.692909	False											9	3205.67	17.50925	27.74686	20063.26	0.293077	6.25868
37	14	PSMD14	Control_24_G_1	-1	26.40847	884.5574	914.9016	30.34424	0.9998965	82381.95		1.734085	False											7	3077.277	18.32188	27.61274	18664.99	0.2872132	6.065424
37	15	RARA	Control_24_G_1	-1	27.15115	839.1803	861.0328	21.85248	0.9998032	103401		1.572814	False											8	2665.624	15.5728	28.25307	26518.56	0.1305177	9.948351
37	16	RHOB	Control_24_G_1	-1	25.00287	817.5574	847.1967	29.63934	0.9997876	361403.9		1.708417	False											9	3500.767	16.62506	26.67741	21953.29	0.4883068	6.270994
37	17	TIMP3	Control_24_G_1	-1	22.20023	823.6721	854.1312	30.45905	0.9998238	261062.3		1.580298	False											8	3256.167	12.36621	24.687	19431.1	0.6563413	5.967477
37	18	PPP3CA	Control_24_G_1	-1	25.48917	812.8361	839.7377	26.90167	0.9998002	480496.7		1.751804	False											9	3279.231	17.88898	26.86862	26582.73	0.3819195	8.106391
37	19	CDKN2B	Control_24_G_1	-1	28.92518	798.7541	829.9344	31.18036	0.999786	189659.7		1.589253	False											6	4052.128	17.26015	29.62948	96517.06	0.03934259	23.81886
37	20	COL1A2	Control_24_G_1	-1	21.12351	784.2131	822.1803	37.96716	0.9997149	414712.4		1.567912	False											5	3210.394	11.72771	22.77181	24792.64	0.2405807	7.722617
37	21	COL4A1	Control_24_G_1	-1	25.86452	795.4918	822.9344	27.44263	0.999795	147198.3		1.564699	False											3	2277.263	14.60658	27.03306	27826.81	0.1342626	12.21941
37	22	MMP1	Control_24_G_1	-1	21.98112	789.1639	811.4918	22.32788	0.9997944	381707.8		1.600427	False											4	3356.149	12.76094	23.71534	24623.05	0.3303078	7.336697
37	23	MMP14	Control_24_G_1	-1	23.31168	785.459	812.6558	27.19672	0.9997608	375850.9		1.549717	False											6	2343.312	12.58989	25.20903	23251.86	0.3399311	9.922646
37	24	NOX4	Control_24_G_1	-1	31.33941	785.1147	814.6393	29.5246	0.9988624	1458730		1.741703	False											7	3909.139	21.82518	32.82366	26381.52	0.4742842	6.748678
37	25	PMEPA1	Control_24_G_1	-1	28.26262	773.0164	811.2295	38.21307	0.9997366	231118.2		1.5352	False											7	3405.36	15.0916	30.02751	23860.96	0.325336	7.006885
37	26	TIMP1	Control_24_G_1	-1	18.6946	761.2131	798.2787	37.06555	0.9994823	1190368		1.636546	False											10	3645.882	11.27253	20.49737	25149.21	0.352748	6.897978
37	27	FGF2	Control_24_G_1	-1	26.96485	781.1639	817.0492	35.88525	0.9998546	314491.1		1.618365	False											9	4718.64	16.35717	28.22034	37801.65	0.2170183	8.011133
37	28	FOSB	Control_24_G_1												CurveFitFailed
37	29	GUSB	Control_24_G_1	-1	26.5507	761.7213	800.0492	38.32788	0.9997751	143065.6		1.638578	False											8	3022.126	16.3125	28.24367	16010.34	0.4204634	5.297708
37	30	ID1	Control_24_G_1	-1	30.30213	759.5574	786.8361	27.27869	0.9997203	88288.23		1.470736	False											3	3226.236	14.73167	31.70416	29311.03	0.1483729	9.08521
37	31	SKI	Control_24_G_1	-1	24.8897	769.8361	794.1803	24.34424	0.999626	737082.9		1.623036	False											6	2892.314	15.00799	26.47	26360.7	0.3318631	9.11405
37	32	SMAD3	Control_24_G_1	-1	24.90593	779.3442	818.7213	39.37708	0.9998349	329306.4		1.646663	False											8	3679.791	15.64615	26.08252	33208.5	0.1944333	9.024561
37	33	SPARC	Control_24_G_1	-1	22.60105	759.4918	789.3442	29.85242	0.999491	575109.8		1.528931	False											4	3009.011	11.85491	24.3309	23761.04	0.2384175	7.896627
37	34	TGFBR1	Control_24_G_1	-1	25.80971	777.2131	804.7869	27.57373	0.9998157	249187.6		1.673448	False											4	2920.723	16.67745	27.13974	23480.27	0.2865097	8.039198
37	35	VIM	Control_24_G_1	-1	17.15386	776.6393	807.2459	30.60657	0.9995133	685439.6		1.661524	False											10	2776.982	10.68261	18.70428	21282.97	0.2461639	7.664064
37	36	TP53BP1	Control_24_G_1	-1	25.98047	762.6066	794.2623	31.6557	0.9999436	150843.8		1.645852	False											5	3517.711	16.02052	27.86763	27857.01	0.5246084	7.919073
37	37	ADAMTS1	Control_24_G_1	-1	26.47482	773.5738	800.2623	26.68848	0.9999091	32085.85		1.5295	False											5	2412.105	14.17098	27.71419	22383.73	0.1302484	9.279749
37	38	B2M	Control_24_G_1	-1	20.30522	757.7705	782.9672	25.19672	0.9998384	241830.9		1.619503	False											10	2601.12	12.05808	21.99308	21194.81	0.3103168	8.14834
37	39	BHLHE40	Control_24_G_1	-1	28.60924	769.7213	807.0492	37.32788	0.9997104	86862.13		1.56343	False											5	2434.281	15.86811	30.54581	12815.73	0.4424724	5.26469
37	40	ITGA1	Control_24_G_1	-1	27.36874	757.082	784.9836	27.90161	0.9996793	322147.6		1.717778	False											6	3529.223	18.47794	28.94591	19160.27	0.4694004	5.429034
37	41	JUN	Control_24_G_1	-1	24.14522	760.2951	793.3115	33.01636	0.9995959	573247.2		1.605091	False											9	3154.524	14.07818	26.13192	20576.21	0.4833491	6.522763
37	42	LARP6	Control_24_G_1	-1	25.50833	758.4754	785.3442	26.86884	0.9997167	413747.6		1.677258	False											4	3298.288	16.6513	26.64435	27688.1	0.2075258	8.39469
37	43	LOXL2	Control_24_G_1	-1	26.14524	767.3279	795.4262	28.09833	0.9999077	103429.9		1.588598	False											5	2464.615	15.13726	27.62056	23762.26	0.2628162	9.641368
37	44	THBS1	Control_24_G_1	-1	20.87718	758.1639	777.0492	18.88525	0.9996233	817633.3		1.638042	False											10	3793.227	12.76195	22.39049	27291.58	0.2708928	7.194818
37	45	CTGF	Control_24_G_1	-1	27.8616	764.3115	786.7541	22.44263	0.9996705	416078.4		1.653353	False											5	2834.176	17.72941	29.00893	29010.33	0.2112292	10.2359
37	46	EGR2	Control_24_G_1												CurveFitFailed
37	47	ENG	Control_24_G_1	-1	24.68875	772.3115	799.4099	27.09839	0.9998129	127794.8		1.59445	False											5	3362.269	14.49534	25.87871	23902.29	0.1550807	7.108977
37	48	FBLN1	Control_24_G_1	-1	19.1824	774.3934	795.0984	20.70496	0.9993139	875381.4		1.567306	False											6	2308.875	10.5288	21.10238	20080.24	0.3037607	8.696977
37	49	PPIA	Control_24_G_1	-1	22.4888	759.1639	782.2623	23.09833	0.9998704	294713.6		1.578879	False											13	2467.261	12.61158	24.51451	24625.02	0.4297565	9.980711
37	50	PTEN	Control_24_G_1	-1	25.76144	763.9508	786.9672	23.01642	0.9998834	194841.6		1.627526	False											4	2586.999	15.34744	28.26752	20077.02	0.8641456	7.760737
37	51	RARG	Control_24_G_1	-1	25.49624	766.6066	795.2951	28.68854	0.99979	374070.8		1.614864	False											8	3048.601	15.28582	26.93211	28163.93	0.2695312	9.238313
37	52	SERPINE1	Control_24_G_1	-1	24.54912	789	787.0656	-1.934448	0.9997838	239332.3		1.57249	False											10	2034.805	13.87636	25.99902	23881	0.220394	11.73626
37	53	VCAN	Control_24_G_1	-1	24.85989	725.4262	745.4262	20	0.9996895	556630.8		1.637711	False											3	2707.885	15.14064	26.7937	21976.26	0.5221121	8.115654
37	54	CAV1	Control_24_G_1	-1	21.34719	738.0164	762.3442	24.32782	0.9998587	268319		1.625063	False											10	3171.084	12.83458	22.90825	25197.69	0.281974	7.946079
37	55	IL1B	Control_24_G_1	-1	32.77769	717.6393	729.1147	11.4754	0.9957123	3002111		1.607581	False											4	3489.212	19.61343	34.23038	29352.23	0.3233414	8.41228
37	56	COL1A1	Control_24_G_1	-1	21.78709	729.8361	743.7541	13.91803	0.9997553	507878.6		1.589912	False											4	2754.705	12.53993	23.2773	29455.66	0.2207027	10.69285
37	57	COL2A1	Control_24_G_1												CurveFitFailed
37	58	LTBP2	Control_24_G_1	-1	23.51282	708.918	723.9836	15.06555	0.9998595	224681.4		1.623188	False											10	3023.052	14.41224	24.48367	42743.58	0.0962747	14.13921
37	59	MMP13	Control_24_G_1	-1	28.98933	699.5574	706.7541	7.196716	0.9990904	184984.6		1.534239	False											6	2755.663	15.58573	30.45551	15347.1	0.2248627	5.569297
37	60	MMP2	Control_24_G_1	-1	20.78308	742.541	754.1803	11.63934	0.9993128	1386377		1.57575	False											14	3022.682	11.54491	22.89998	23261.03	0.4332367	7.695493
37	61	PDGFA	Control_24_G_1	-1	29.52448	774.9672	784.3934	9.426208	0.9996769	232382.2		1.568231	False											8	2973.751	16.88295	30.6128	35570.29	0.138903	11.96142
37	62	THBS2	Control_24_G_1	-1	22.82326	689.0328	701.9836	12.95081	0.9998528	175578.2		1.619914	False											10	2702.383	13.79154	24.06437	25528.84	0.1752819	9.44679
37	63	FBN1	Control_24_G_1	-1	22.69044	752.0984	768.2623	16.16388	0.9999129	181079.3		1.668069	False											17	3093.08	14.62751	23.75424	34426.82	0.1493762	11.13027
37	64	FN1	Control_24_G_1	-1	17.08873	747.7705	760.6393	12.86884	0.9998028	447164.9		1.603976	False											9	2510.787	9.943388	18.425	41254.3	0.1067055	16.43082
37	65	GADD45B	Control_24_G_1	-1	26.95088	720.8688	724.3607	3.491821	0.9999174	64299.22		1.602312	False											11	2665.39	16.19758	27.85908	38541.75	0.09092022	14.46008
37	66	HAS2	Control_24_G_1	-1	28.68073	740.1312	737.9508	-2.180359	0.999833	198551.3		1.662495	False											10	3883.75	18.43983	29.87146	28823.2	0.2407056	7.421488
37	67	SERPINE2	Control_24_G_1	-1	22.15839	712.2623	695.6558	-16.60651	0.9995297	507525.5		1.630662	False											7	2984.105	13.59252	23.31659	26119.3	0.148638	8.75281
37	68	SKIL	Control_24_G_1	-1	26.80277	704.9672	674.9016	-30.06561	0.9998043	456546		1.613267	False											11	3324.977	15.87941	28.70633	27805.97	0.4895104	8.362755
37	69	SMAD7	Control_24_G_1	-1	27.83799	710.8688	644.0656	-66.80328	0.9998754	103409.4		1.615111	False											12	2953.234	16.9601	28.86703	31171.67	0.1422766	10.5551
37	70	TGFB1	Control_24_G_1	-1	25.7605	700.0492	655.2951	-44.75409	0.9998028	325396.2		1.63952	False											15	2700.604	16.18817	26.70892	41247.16	0.1174134	15.27331
37	71	VEGFA	Control_24_G_1	-1	27.24994	714.5574	671.8525	-42.7049	0.9998823	164332.6		1.654441	False											12	3074.953	17.00153	29.13928	21298.74	0.5542672	6.926526
38	0	IL1A	TGFb_4_A_1												CurveFitFailed
38	1	ACTA2	TGFb_4_A_1	-1	24.59902	727.5901	671.8197	-55.77045	0.9996415	201224		1.581216	False											4	2814.907	13.99517	26.27599	15871.55	0.3157532	5.638393
38	2	ATP6AP1	TGFb_4_A_1	-1	25.13746	748.8853	704.2623	-44.62299	0.9998665	199319.3		1.67136	False											6	2834.845	16.06335	26.7493	21454.35	0.4084882	7.568086
38	3	BGN	TGFb_4_A_1	-1	24.275	768.2295	728.3442	-39.88525	0.9997042	420441		1.61265	False											4	3375.029	14.30512	26.23311	20795.6	0.4840609	6.161604
38	4	IL6	TGFb_4_A_1	-1	29.06635	808.2459	776.9344	-31.31146	0.9998276	99909.1		1.586695	False											3	3032.627	16.85716	30.51817	21019.87	0.2763714	6.93124
38	5	ITGA2	TGFb_4_A_1	-1	25.72521	805.6721	777.541	-28.13116	0.9999097	87891.64		1.655232	False											6	2497.279	16.33748	26.92073	22665.88	0.2152514	9.076228
38	6	JUNB	TGFb_4_A_1	-1	25.49	813.459	797.1475	-16.31152	0.9998478	178186.8		1.624578	False											3	3015.885	15.53224	26.79247	24858.13	0.2276723	8.2424
38	7	LOXL1	TGFb_4_A_1	-1	23.63877	788.6066	790.082	1.475403	0.9998257	162933		1.696331	False											7	2495.959	15.76047	24.71044	21574.34	0.180709	8.643704
38	8	TGFBR2	TGFb_4_A_1	-1	24.03067	864.541	881.3279	16.78693	0.9997928	225468.3		1.760094	False											4	2605.411	16.87918	25.61254	16684.42	0.4898502	6.403756
38	9	COL5A1	TGFb_4_A_1	-1	24.68005	875.5901	882.2295	6.639343	0.9998666	88772.7		1.537894	False											7	2330.576	13.09786	26.6824	16105.53	0.3812479	6.910539
38	10	DCN	TGFb_4_A_1	-1	21.17439	876.5246	891.8197	15.2951	0.9998554	175895		1.694066	False											13	2750.146	13.64407	23.3111	16458	0.686291	5.984409
38	11	ELN	TGFb_4_A_1	-1	26.7501	844.1475	868.1147	23.96722	0.9998778	109477.6		1.580297	False											10	3567.049	15.50493	27.83312	34168.82	0.1273701	9.579016
38	12	ETS1	TGFb_4_A_1	-1	26.36301	843.541	851.6558	8.114807	0.9997801	345853		1.634059	False											9	3925.877	16.26329	27.69059	28825.12	0.2536059	7.34234
38	13	CDKN2A	TGFb_4_A_1	-1	26.54023	854.7377	868.5738	13.83606	0.9997782	203904.5		1.742146	False											11	3240.187	18.64361	27.63018	21227.94	0.2425588	6.551455
38	14	PSMD14	TGFb_4_A_1	-1	26.83508	843.4426	865.459	22.01642	0.9997798	173935.7		1.708209	False											8	3070.502	18.08755	28.09782	18999.53	0.2959381	6.187759
38	15	RARA	TGFb_4_A_1	-1	26.99402	806.1803	815.0492	8.868896	0.9997992	122617.1		1.558423	False											5	2713.057	15.19669	28.02979	34376.03	0.09961502	12.67059
38	16	RHOB	TGFb_4_A_1	-1	24.47485	831.5901	858.3115	26.72131	0.999829	316669.6		1.6845	False											5	3453.212	15.79975	26.24964	22512.58	0.5044412	6.519314
38	17	TIMP3	TGFb_4_A_1	-1	24.65225	836.6885	867.9016	31.21307	0.9997735	314397		1.623712	False											2	3258.521	14.73366	26.63896	20238.29	0.5231566	6.210882
38	18	PPP3CA	TGFb_4_A_1	-1	25.50191	814.541	842.7705	28.22955	0.9998709	314476.9		1.739777	False											4	3226.301	17.65626	26.92745	26690.44	0.3943424	8.272766
38	19	CDKN2B	TGFb_4_A_1	-1	28.34572	800.6558	826.7377	26.08197	0.9997492	236067.6		1.54788	False											10	3951.778	15.74258	29.37969	47667.87	0.1010366	12.06239
38	20	COL1A2	TGFb_4_A_1	-1	19.76356	793.8197	823.4262	29.60651	0.9996765	527208.8		1.587847	False											5	3237.907	11.2449	21.42489	24748.15	0.2485331	7.643257
38	21	COL4A1	TGFb_4_A_1	-1	24.47431	804.3934	841.3442	36.95081	0.9998462	129587.5		1.570927	False											9	2273.835	13.92805	25.60934	30303.14	0.1170877	13.32689
38	22	MMP1	TGFb_4_A_1	-1	25.68916	813.6721	832.082	18.40985	0.9998716	172783.7		1.634677	False											3	3419.515	15.84396	27.02042	25780.78	0.2498647	7.539309
38	23	MMP14	TGFb_4_A_1	-1	23.02494	789.0492	833.6721	44.62292	0.9996853	498814.4		1.559875	False											6	2366.359	12.63884	24.83311	23531.09	0.316907	9.944006
38	24	NOX4	TGFb_4_A_1	-1	25.87129	792.6393	828.2787	35.63934	0.9998059	448790.2		1.778878	False											8	3708.067	18.66337	27.23983	26231.73	0.4057946	7.074234
38	25	PMEPA1	TGFb_4_A_1	-1	24.49144	794.2951	830.3771	36.08197	0.9998137	246284.9		1.602909	False											7	3256.594	14.55327	25.64905	31954.08	0.1495797	9.812118
38	26	TIMP1	TGFb_4_A_1	-1	20.78516	786.0328	823.7705	37.73773	0.9995131	1055547		1.608748	False											8	3654.512	12.17447	22.50719	26242.54	0.3178948	7.180861
38	27	FGF2	TGFb_4_A_1	-1	25.68777	774	807.7869	33.78687	0.9998766	276162.5		1.652674	False											10	4421.373	16.27204	26.86585	35688.34	0.2062512	8.071777
38	28	FOSB	TGFb_4_A_1												CurveFitFailed
38	29	GUSB	TGFb_4_A_1	-1	26.5168	771.7705	807.4918	35.72131	0.9998107	123794.5		1.629521	False											5	3001.31	16.06982	28.31344	15888.67	0.4581912	5.293913
38	30	ID1	TGFb_4_A_1	-1	25.27859	756.9344	760.3115	3.377014	0.999799	165991.5		1.547907	False											7	3251.438	13.99038	26.28009	47687.97	0.06959965	14.66673
38	31	SKI	TGFb_4_A_1	-1	23.78872	740.2295	771.8688	31.63934	0.9994223	1255575		1.66134	False											3	2931.046	15.04668	25.27263	26256.07	0.3217952	8.957917
38	32	SMAD3	TGFb_4_A_1	-1	24.91356	731.6721	768.9016	37.22949	0.9997523	536588.6		1.686707	False											9	3935.55	16.54634	25.84584	40735.75	0.1338065	10.35071
38	33	SPARC	TGFb_4_A_1	-1	21.79322	765.4262	800.2623	34.83606	0.9994683	680362.8		1.477931	False											10	3083.801	10.38601	24.03286	23469.54	0.3088169	7.61059
38	34	TGFBR1	TGFb_4_A_1	-1	25.98675	751.5738	790.7869	39.21307	0.9997768	350884.7		1.649585	False											6	3125.719	16.30787	27.36144	25984.42	0.2842926	8.313103
38	35	VIM	TGFb_4_A_1	-1	17.74607	778.4754	810.1639	31.68854	0.9996253	554833.3		1.676855	False											11	2849.043	11.30175	19.19583	22015.19	0.2351604	7.727221
38	36	TP53BP1	TGFb_4_A_1	-1	25.7807	777.8853	817.9344	40.04919	0.9998035	553100.8		1.642066	False											7	3609.438	15.80196	27.72215	28187.18	0.5455902	7.809298
38	37	ADAMTS1	TGFb_4_A_1	-1	23.69256	752.9508	786.6066	33.65576	0.9996691	157742.5		1.591711	False											3	2425.897	13.84357	24.86447	20180.95	0.1376627	8.318966
38	38	B2M	TGFb_4_A_1	-1	20.87605	784.0492	814.5082	30.45898	0.9997174	389519.8		1.614944	False											6	2569	12.33344	22.58367	20441.5	0.3218855	7.95699
38	39	BHLHE40	TGFb_4_A_1	-1	27.0267	766.9508	797.2459	30.2951	0.9997784	88331.48		1.608551	False											2	2485.014	15.99502	28.72407	13551.02	0.3868316	5.453095
38	40	ITGA1	TGFb_4_A_1	-1	27.13636	778.6066	807.7869	29.1803	0.9998954	107588.9		1.693232	False											8	3566.833	17.76686	28.86284	19027.57	0.5196189	5.334584
38	41	JUN	TGFb_4_A_1	-1	24.86299	771.3607	798.6066	27.24591	0.999492	795186		1.630112	False											4	3366.129	15.10394	26.49974	23449.58	0.3651703	6.966334
38	42	LARP6	TGFb_4_A_1	-1	25.29493	756.5901	793.2951	36.70496	0.9999104	121638		1.660599	False											5	3157.642	16.09893	26.60737	24294.51	0.2627273	7.693876
38	43	LOXL2	TGFb_4_A_1	-1	25.16043	771.7869	802.3934	30.60657	0.9998686	154318.9		1.620345	False											5	2424.825	15.19101	26.57893	22542.8	0.265166	9.296673
38	44	THBS1	TGFb_4_A_1	-1	21.64385	764.4918	787.1639	22.67212	0.9996516	734932.6		1.614262	False											9	3821.444	12.81928	23.27309	26849.37	0.3005936	7.025974
38	45	CTGF	TGFb_4_A_1	-1	23.28005	778	803.5082	25.50818	0.9996987	606107.3		1.656412	False											7	2755.393	14.68555	24.62312	27116.53	0.2515021	9.841257
38	46	EGR2	TGFb_4_A_1	-1	28.01993	741.9672	765.3771	23.40985	0.9998875	120548.1		1.637677	False											9	3491.712	17.46031	29.23179	27507.77	0.2246085	7.87802
38	47	ENG	TGFb_4_A_1	-1	24.4503	763.5246	789.0328	25.50818	0.9997451	186805.4		1.592828	False											6	3472.612	14.34112	25.58945	26403.13	0.1353546	7.603247
38	48	FBLN1	TGFb_4_A_1	-1	20.71979	781.6229	822.2459	40.62299	0.9996015	486931.7		1.603019	False											5	2386.405	12.09591	22.25912	21410.21	0.2382249	8.97174
38	49	PPIA	TGFb_4_A_1	-1	22.96678	749.7049	774	24.2951	0.9998887	253966.7		1.592277	False											6	2603.641	13.15805	24.88573	25093.66	0.4124574	9.637912
38	50	PTEN	TGFb_4_A_1	-1	24.8749	703.4262	724.4262	21	0.999786	392951.1		1.62547	False											2	2669.242	14.75558	27.41863	20546.02	0.8682942	7.697324
38	51	RARG	TGFb_4_A_1	-1	26.09081	804.3607	833.8525	29.49182	0.99985	239997.6		1.643497	False											3	3162.202	16.36485	27.2476	31295.37	0.1944142	9.896703
38	52	SERPINE1	TGFb_4_A_1	-1	21.119	726.9344	746.918	19.98358	0.9996089	593737.9		1.570584	False											7	2115.259	11.77809	22.73769	24419.44	0.2334699	11.54443
38	53	VCAN	TGFb_4_A_1	-1	24.15683	718.2787	734.3442	16.06555	0.9997699	457286.8		1.612478	False											3	2816.058	14.20067	26.21584	22871.79	0.5334781	8.121918
38	54	CAV1	TGFb_4_A_1	-1	22.14408	771.3607	786.4099	15.04919	0.999819	338191		1.585565	False											13	3217.728	12.6094	23.85832	25535	0.3041647	7.935723
38	55	IL1B	TGFb_4_A_1												CurveFitFailed
38	56	COL1A1	TGFb_4_A_1	-1	19.7826	740.0328	753.8361	13.80328	0.9994402	1131203		1.566627	False											9	2596.738	10.86014	21.7213	24677.84	0.3224642	9.5034
38	57	COL2A1	TGFb_4_A_1												CurveFitFailed
38	58	LTBP2	TGFb_4_A_1	-1	22.63598	744.5246	739.2295	-5.295105	0.999914	151240.9		1.617476	False											7	2984.171	13.74723	23.61444	46645.93	0.08674745	15.63112
38	59	MMP13	TGFb_4_A_1	-1	29.07918	704.7705	709.6721	4.901611	0.9991192	172771.8		1.528121	False											6	2775.897	15.50095	30.51913	15858.38	0.2104883	5.712883
38	60	MMP2	TGFb_4_A_1	-1	21.971	725.7049	752.7377	27.03284	0.999444	1079513		1.524621	False											14	3075.809	11.24759	24.59118	22699.46	0.5724032	7.379998
38	61	PDGFA	TGFb_4_A_1	-1	27.57095	715.541	728.4099	12.8689	0.9999158	100991.3		1.528888	False											6	2955.423	14.66076	29.07514	31311	0.2197917	10.59442
38	62	THBS2	TGFb_4_A_1	-1	23.51337	732.4754	745.7049	13.22949	0.9998236	175740		1.621935	False											6	2609.359	14.25594	24.76997	23023.51	0.1897406	8.823434
38	63	FBN1	TGFb_4_A_1	-1	23.00186	713.4754	742.3279	28.85248	0.9998289	342632.9		1.640748	False											9	3110.963	14.31547	24.14954	33592.29	0.1617219	10.79804
38	64	FN1	TGFb_4_A_1	-1	18.33647	742.918	757.6721	14.75409	0.9999072	196510.7		1.623366	False											6	2561.779	11.05327	19.4688	46116.58	0.08426227	18.00178
38	65	GADD45B	TGFb_4_A_1	-1	26.43528	720.2459	730.4426	10.19672	0.9998837	94370.93		1.632068	False											11	2662.314	16.57049	27.23093	43990.96	0.07075179	16.52358
38	66	HAS2	TGFb_4_A_1	-1	27.01577	748.8033	751.8197	3.016418	0.9999127	129179.4		1.660842	False											16	3941.81	17.30075	28.21038	29664.39	0.2294004	7.525576
38	67	SERPINE2	TGFb_4_A_1	-1	22.14625	729.918	708.3607	-21.55737	0.9997341	267543.6		1.632884	False											10	2957.64	13.64695	23.24944	26967.44	0.1318475	9.117889
38	68	SKIL	TGFb_4_A_1	-1	25.15884	717.0328	686.0328	-31	0.9996808	830682.7		1.638444	False											13	3287.417	15.3678	27.01767	27135.24	0.4877131	8.254272
38	69	SMAD7	TGFb_4_A_1	-1	26.84027	684.6558	638.1147	-46.54102	0.9998808	122967		1.600221	False											8	3078.198	15.98392	27.92723	32742.98	0.143753	10.63706
38	70	TGFB1	TGFb_4_A_1	-1	23.79559	673.1312	630.3934	-42.73773	0.9998336	335519.9		1.667819	False											9	2780.528	15.40772	24.77836	37663.05	0.1310393	13.54529
38	71	VEGFA	TGFb_4_A_1	-1	27.25945	698.2295	665.5574	-32.67212	0.9998194	288856.4		1.706274	False											10	3311.421	18.22577	28.73659	24036.13	0.4013352	7.258554
39	0	IL1A	Control_48_A_1												CurveFitFailed
39	1	ACTA2	Control_48_A_1	-1	23.61874	724.0492	682.3442	-41.70496	0.9996145	291319.8		1.572011	False											1	2713.166	13.21398	25.39655	17216.15	0.3309083	6.345412
39	2	ATP6AP1	Control_48_A_1	-1	24.96136	687.5901	658.8853	-28.7049	0.9998177	340541.4		1.596694	False											5	3192.11	14.41735	26.92497	23928.47	0.468847	7.49613
39	3	BGN	Control_48_A_1	-1	23.81724	774.1803	733.1475	-41.03278	0.9995715	723548.9		1.612149	False											3	3588.201	14.04735	25.67307	22987.99	0.4275015	6.406551
39	4	IL6	Control_48_A_1	-1	28.5616	775.8688	743.7705	-32.09833	0.9996046	252489.8		1.640034	False											3	3210.931	17.94957	29.62509	25325.73	0.1754892	7.887347
39	5	ITGA2	Control_48_A_1	-1	25.93556	807.9672	792.4426	-15.5246	0.9997972	192990.9		1.695344	False											5	2518.673	17.37229	26.93718	24470.6	0.1716558	9.715671
39	6	JUNB	Control_48_A_1	-1	26.71669	798.8525	796.8361	-2.016418	0.9998559	164126.7		1.594089	False											6	3186.227	15.65022	28.06586	26935.55	0.2270231	8.453746
39	7	LOXL1	Control_48_A_1	-1	23.87137	832.541	822.3771	-10.16388	0.9998705	120775.8		1.726651	False											10	2593.416	16.52531	24.82631	22801.83	0.1574749	8.792199
39	8	TGFBR2	Control_48_A_1	-1	24.06215	855.2951	869.1312	13.83606	0.9998224	214330.6		1.701467	False											6	2639.652	15.80263	25.88721	17457.97	0.5537211	6.61374
39	9	COL5A1	Control_48_A_1	-1	24.76914	860.1475	875.9672	15.8197	0.9997991	162852.6		1.526444	False											5	2436.513	12.91815	26.77337	18153.11	0.3634943	7.450446
39	10	DCN	Control_48_A_1	-1	20.11967	873.2295	885.0328	11.80328	0.9998577	204375.2		1.709013	False											8	2801.782	13.19302	22.10851	17744.85	0.5991158	6.333414
39	11	ELN	Control_48_A_1	-1	29.29869	858.2787	888.4262	30.14752	0.9996676	195608.2		1.570884	False											7	3809.966	16.90342	30.22926	42582.18	0.09307945	11.17652
39	12	ETS1	Control_48_A_1	-1	26.64061	835.8361	853.2623	17.42621	0.9998219	285997.4		1.61015	False											3	3971.233	15.93354	28.00088	30515.2	0.2459441	7.684062
39	13	CDKN2A	Control_48_A_1	-1	26.72834	839.7049	869.459	29.75415	0.999746	254706.1		1.661014	False											7	3274.77	17.02142	28.09853	21648.08	0.2998955	6.610566
39	14	PSMD14	Control_48_A_1	-1	26.76885	826.7213	867.0164	40.2951	0.9997993	173730.9		1.712483	False											7	3184.405	18.11222	28.05402	19436.15	0.3094773	6.103542
39	15	RARA	Control_48_A_1	-1	27.57572	819.4918	830.3115	10.81964	0.9998047	119110.3		1.574005	False											4	2817.348	15.90543	28.57669	33874.99	0.1044635	12.02371
39	16	RHOB	Control_48_A_1	-1	25.32941	828.2623	848.7705	20.50824	0.9997469	493577.5		1.714488	False											9	3581.146	16.98293	26.94947	23712.28	0.4692691	6.621421
39	17	TIMP3	Control_48_A_1	-1	23.47508	833.6558	862.3607	28.7049	0.9995453	740014.6		1.616512	False											6	3359.853	13.87022	25.48826	21371.68	0.5068848	6.360898
39	18	PPP3CA	Control_48_A_1	-1	25.08064	800.0328	828.1475	28.11475	0.9998676	354141.7		1.76803	False											11	3372.427	17.91752	26.39257	27905.67	0.3580338	8.274656
39	19	CDKN2B	Control_48_A_1	-1	28.86819	802.1967	828.0984	25.90167	0.9998212	160122.9		1.539012	False											10	4071.102	15.82247	29.92044	48663.38	0.1032365	11.95337
39	20	COL1A2	Control_48_A_1	-1	19.33477	800.5574	824.2623	23.7049	0.9996696	530759.2		1.567889	False											9	3224.709	10.64308	21.17486	23861.79	0.2779863	7.399673
39	21	COL4A1	Control_48_A_1	-1	25.76382	793.1312	816.5574	23.42621	0.9999394	49951.96		1.567342	False											5	2370.573	14.64619	26.8383	34007.23	0.1077119	14.34557
39	22	MMP1	Control_48_A_1	-1	28.17483	776.5901	794.3934	17.80328	0.9998116	211454		1.609672	False											4	3522.744	16.90105	29.47802	28404.34	0.2360829	8.063129
39	23	MMP14	Control_48_A_1	-1	22.56042	797.541	827.1803	29.63934	0.9998195	313037.7		1.542531	False											4	2377.932	12.0067	24.58382	23393.92	0.3657507	9.837929
39	24	NOX4	Control_48_A_1	-1	28.94608	764.0656	799.9344	35.8689	0.9996315	614406.8		1.768589	False											5	3729.948	20.74159	30.30747	25844.83	0.4158282	6.929006
39	25	PMEPA1	Control_48_A_1	-1	28.62552	758.8361	782.1639	23.32788	0.9997231	225730.7		1.545718	False											4	3387.189	15.58929	30.24364	24632.71	0.2880294	7.272317
39	26	TIMP1	Control_48_A_1	-1	20.58983	759.9344	784.2951	24.36066	0.9995076	1118250		1.641577	False											3	3706.781	12.59826	22.21617	26217	0.3178831	7.072713
39	27	FGF2	Control_48_A_1	-1	25.88562	757.4099	790.0492	32.63934	0.9998425	383607.8		1.64487	False											8	4593.356	16.21183	27.13318	36118.35	0.2280455	7.863172
39	28	FOSB	Control_48_A_1												CurveFitFailed
39	29	GUSB	Control_48_A_1	-1	26.2624	781.1147	813.5246	32.40985	0.999815	170101.5		1.616942	False											9	3030.667	15.73655	27.85782	19824.22	0.3451046	6.541207
39	30	ID1	Control_48_A_1	-1	26.55878	751.918	789.3442	37.42621	0.9998946	69006.39		1.527304	False											10	3116.347	14.17412	27.7871	31267.99	0.1259401	10.03354
39	31	SKI	Control_48_A_1	-1	24.80182	731.7869	755.082	23.2951	0.9996517	699339.8		1.674392	False											7	2943.842	16.00605	26.16547	26782.67	0.2927658	9.097863
39	32	SMAD3	Control_48_A_1	-1	25.06035	754.7049	786.6066	31.90167	0.999704	645187.4		1.653406	False											8	3909.269	15.94312	26.11066	39047.93	0.1553201	9.988551
39	33	SPARC	Control_48_A_1	-1	21.73931	750.6066	786.6885	36.08197	0.9993672	793283		1.515679	False											8	3152.727	11.10244	23.65562	23664.96	0.2677064	7.50619
39	34	TGFBR1	Control_48_A_1	-1	26.15333	765.6393	789.7869	24.14752	0.9998425	250411.3		1.656508	False											3	3101.635	16.55689	27.51937	26006.61	0.288879	8.384804
39	35	VIM	Control_48_A_1	-1	17.73882	760.5738	784.4262	23.85242	0.9998609	242723.8		1.667068	False											4	3018.502	11.14798	19.25614	23387.84	0.2515077	7.74816
39	36	TP53BP1	Control_48_A_1	-1	25.61657	744.4099	778.7705	34.36066	0.9998172	592163.8		1.642771	False											5	3798.221	15.72587	27.51573	30326.26	0.521655	7.984331
39	37	ADAMTS1	Control_48_A_1	-1	24.23054	765.8197	794.6721	28.85242	0.999694	148876.8		1.562828	False											3	2462.135	13.57512	25.48655	20978.24	0.1444067	8.520346
39	38	B2M	Control_48_A_1	-1	20.28832	762.5246	802.0492	39.5246	0.9995371	686900.4		1.662766	False											10	2660.298	12.77622	21.76713	21422.57	0.2755603	8.052694
39	39	BHLHE40	Control_48_A_1	-1	28.57299	750.2623	792.4754	42.21313	0.9997332	88722.38		1.5747	False											7	2499.397	16.12	30.45289	13369.16	0.4348266	5.348957
39	40	ITGA1	Control_48_A_1	-1	27.51137	736.3771	771	34.62292	0.9997891	220329.6		1.690076	False											7	3657.461	17.93318	29.29162	19312.53	0.5500001	5.280312
39	41	JUN	Control_48_A_1	-1	23.88827	733.1147	768.1803	35.06555	0.9996305	529352.4		1.626088	False											10	3176.517	14.34547	25.73981	20696.15	0.448155	6.515359
39	42	LARP6	Control_48_A_1	-1	25.454	750.2951	786.2951	36	0.9998566	203313.8		1.63439	False											5	3243.497	15.6942	26.77242	26289.32	0.2424752	8.10524
39	43	LOXL2	Control_48_A_1	-1	26.35996	769.9672	795.1312	25.16394	0.9998684	134731.5		1.591013	False											7	2405.11	15.30725	27.85685	22448.82	0.2756895	9.333799
39	44	THBS1	Control_48_A_1	-1	21.22426	773.9836	802.0656	28.08197	0.9997578	509053.1		1.627848	False											10	3731.919	12.80982	22.7636	27047.45	0.2747591	7.247598
39	45	CTGF	Control_48_A_1	-1	25.5188	755.7213	781.9344	26.21313	0.9997678	404067		1.637149	False											4	2792.579	15.79482	26.82599	28357.54	0.2412386	10.15461
39	46	EGR2	Control_48_A_1	-1	30.7998	729.4918	760.7377	31.24591	0.9997133	209074.9		1.59192	False											3	3770.975	18.10664	32.08953	29634.66	0.2328293	7.85862
39	47	ENG	Control_48_A_1	-1	24.77716	758.9508	773.5738	14.62299	0.9998223	149216.4		1.60781	False											6	3767.053	14.9035	25.77625	32815.65	0.1055935	8.711226
39	48	FBLN1	Control_48_A_1	-1	19.65496	727.6721	753.0656	25.39343	0.9997224	420941.1		1.542724	False											4	2446.853	10.40157	21.64871	22437.68	0.3003025	9.170018
39	49	PPIA	Control_48_A_1	-1	22.75202	721.1803	740.2951	19.11481	0.9998635	375090.1		1.614716	False											8	2747.607	13.48576	24.45924	28229.56	0.3496463	10.27423
39	50	PTEN	Control_48_A_1	-1	25.31481	686.3279	701.082	14.75409	0.999822	359726.8		1.60067	False											5	2603.185	14.4803	28.20121	21387.92	1.045473	8.21606
39	51	RARG	Control_48_A_1	-1	25.24934	706.5574	732.1312	25.57379	0.9998639	271970		1.584748	False											8	3164.063	14.46305	26.88702	28528.63	0.3120645	9.016456
39	52	SERPINE1	Control_48_A_1	-1	24.13599	767.1312	786.5901	19.45898	0.9998361	184816.2		1.606073	False											7	2084.598	14.33804	25.42071	24576.83	0.1917773	11.78972
39	53	VCAN	Control_48_A_1	-1	23.82972	718.4754	740.8688	22.39343	0.999745	520275.6		1.640625	False											8	2856.839	14.54088	25.77356	22818.63	0.5180786	7.987371
39	54	CAV1	Control_48_A_1	-1	22.11657	709.0984	735.3934	26.29504	0.9998476	301903.5		1.587757	False											7	3244.432	12.62363	23.85586	25797.54	0.3166928	7.951326
39	55	IL1B	Control_48_A_1												CurveFitFailed
39	56	COL1A1	Control_48_A_1	-1	19.55144	732.7213	756.1639	23.44263	0.9995095	1018737		1.58054	False											3	2584.044	10.93976	21.49376	24185.73	0.3420965	9.359645
39	57	COL2A1	Control_48_A_1												CurveFitFailed
39	58	LTBP2	Control_48_A_1	-1	23.27595	716.6066	739.1147	22.50818	0.9997581	373725.8		1.624633	False											8	3000.144	14.29724	24.22755	43770.43	0.08921617	14.58944
39	59	MMP13	Control_48_A_1	-1	29.18962	716.5574	736.0328	19.4754	0.9989572	185796.6		1.535534	False											3	2818.843	15.80068	30.48961	16830.04	0.1746603	5.970549
39	60	MMP2	Control_48_A_1	-1	21.25306	721.2295	741.2623	20.03278	0.9995856	922803.9		1.562443	False											10	3210.673	11.60388	23.33431	25325.64	0.4021045	7.887954
39	61	PDGFA	Control_48_A_1	-1	28.56817	697.7541	714.9836	17.22949	0.999806	197329.1		1.572538	False											12	3044.446	16.36005	29.76513	34026.82	0.1700654	11.17669
39	62	THBS2	Control_48_A_1	-1	23.0965	675.2295	691.1967	15.96722	0.9997336	314114.7		1.66241	False											11	2736.282	14.8204	24.1212	28231.14	0.135725	10.31734
39	63	FBN1	Control_48_A_1	-1	23.19464	745.3607	764.4754	19.11475	0.9999149	157021.8		1.641586	False											15	3000.806	14.44577	24.3625	31481.25	0.1713786	10.49093
39	64	FN1	Control_48_A_1	-1	18.63346	737.2459	750.6066	13.36066	0.9998474	345421.8		1.627787	False											8	2554.433	11.37436	19.5806	87793.33	0.0378848	34.36901
39	65	GADD45B	Control_48_A_1	-1	27.09291	723.0492	728.9344	5.885254	0.9998589	111385.1		1.648648	False											9	2735.416	17.3444	27.89662	38731.14	0.08554686	14.15914
39	66	HAS2	Control_48_A_1	-1	27.24006	751.5901	758.2131	6.622986	0.9998941	153184.3		1.677565	False											12	3836.513	17.78305	28.44958	28129.29	0.2504732	7.331992
39	67	SERPINE2	Control_48_A_1	-1	24.52381	729.3607	712.4918	-16.86884	0.9998977	75530.74		1.648845	False											9	2868.869	15.51485	25.55316	24135.85	0.1406503	8.41302
39	68	SKIL	Control_48_A_1	-1	26.52409	708.9344	677.6885	-31.24591	0.9996983	712348.3		1.626959	False											8	3379.091	15.99911	28.3861	27491.58	0.4872938	8.135791
39	69	SMAD7	Control_48_A_1	-1	27.74887	683.3279	653.459	-29.86884	0.9996831	291243		1.64233	False											6	3182.187	17.56777	28.66085	35116.25	0.1204294	11.03525
39	70	TGFB1	Control_48_A_1	-1	24.66153	691.2951	638.3115	-52.98364	0.9998298	336492.7		1.686984	False											9	2870.667	16.41099	25.54199	41337.7	0.1142274	14.40003
39	71	VEGFA	Control_48_A_1	-1	26.80533	690.4099	654.4099	-36	0.999839	260411.3		1.653638	False											12	3275.461	16.72215	28.63539	22860.27	0.5153022	6.979254
40	0	IL1A	TGFb_12_G_1												CurveFitFailed
40	1	ACTA2	TGFb_12_G_1	-1	25.04354	727.541	678.7049	-48.83606	0.9996591	228044		1.55784	False											1	2726.658	13.77348	26.78613	17594.97	0.3149033	6.452945
40	2	ATP6AP1	TGFb_12_G_1	-1	25.63468	735.7213	693.5246	-42.19672	0.9997563	375068.7		1.673098	False											6	2948.924	16.45383	27.17813	22577.61	0.3821412	7.65622
40	3	BGN	TGFb_12_G_1	-1	24.46813	769.3934	736.8361	-32.55737	0.9996428	524322.6		1.580342	False											8	3472.587	13.74305	26.69025	21044.24	0.5586565	6.060103
40	4	IL6	TGFb_12_G_1	-1	29.25064	797.3771	769.2787	-28.09839	0.9997888	140587.6		1.610291	False											4	3082.313	17.47511	30.7669	20609.78	0.3293531	6.686465
40	5	ITGA2	TGFb_12_G_1	-1	27.16707	806.2295	788.5901	-17.63934	0.9998078	154646		1.653428	False											6	2475.36	17.23656	28.38247	21537.05	0.2327213	8.700575
40	6	JUNB	TGFb_12_G_1	-1	25.80599	782.9016	764.9508	-17.95081	0.999895	138613.3		1.592949	False											6	3165.11	15.056	27.19868	27168.74	0.2336837	8.583824
40	7	LOXL1	TGFb_12_G_1	-1	24.75965	825.6066	812.7541	-12.85248	0.9997266	251341		1.774387	False											7	2645.118	18.1724	25.50967	27452.97	0.1110343	10.37873
40	8	TGFBR2	TGFb_12_G_1	-1	23.61034	849.5901	860.5901	11	0.9999069	121291		1.685676	False											6	2675.813	15.17945	25.57599	17751.19	0.605565	6.633943
40	9	COL5A1	TGFb_12_G_1	-1	26.89969	862.9016	887.8525	24.95087	0.9998624	83846.63		1.531923	False											1	2426.452	14.20556	28.8618	17052.6	0.3827535	7.027792
40	10	DCN	TGFb_12_G_1	-1	19.84618	849.541	865.8688	16.32788	0.9996966	404604.7		1.713861	False											9	2788.627	13.05809	21.90338	16984.29	0.6453025	6.090558
40	11	ELN	TGFb_12_G_1	-1	25.16515	821.7705	856.0328	34.26227	0.9996651	388182.1		1.632079	False											10	3816.475	15.74334	25.96389	53922.69	0.0631097	14.12892
40	12	ETS1	TGFb_12_G_1	-1	27.7526	843.4918	795.4099	-48.08197	0.999882	156478.2		1.633696	False											9	3951.046	17.21745	28.93898	31300.89	0.2099335	7.922178
40	13	CDKN2A	TGFb_12_G_1	-1	26.68119	808.4918	837.2459	28.75409	0.9997978	183317		1.698734	False											11	3219.852	17.7918	27.95025	20404.27	0.2895021	6.337022
40	14	PSMD14	TGFb_12_G_1	-1	26.15831	818.5246	849.6393	31.11475	0.9998571	117594.6		1.735204	False											6	3037.822	18.14335	27.39731	18365.96	0.3024198	6.045765
40	15	RARA	TGFb_12_G_1	-1	27.68805	838.9344	858.0984	19.16394	0.9998786	67406.27		1.562565	False											5	2739.152	15.65981	28.79493	28961.71	0.1281736	10.57324
40	16	RHOB	TGFb_12_G_1	-1	24.35084	843.7213	867.4262	23.7049	0.9996237	685792.9		1.709255	False											11	3410.847	16.17064	26.08101	21979.97	0.5134653	6.444139
40	17	TIMP3	TGFb_12_G_1	-1	22.01645	833.2295	864.1803	30.95081	0.9997323	448695.8		1.595558	False											8	3284.197	12.55309	24.33209	20586.79	0.5966076	6.26844
40	18	PPP3CA	TGFb_12_G_1	-1	25.2245	814.5246	848.6393	34.11475	0.9998351	388578.1		1.757033	False											5	3223.917	17.79679	26.59322	26134.75	0.3789639	8.10652
40	19	CDKN2B	TGFb_12_G_1	-1	26.54595	803.2951	830.3771	27.08197	0.9997826	225038.5		1.628482	False											4	3745.723	16.63217	27.24577	76419.56	0.04240604	20.40182
40	20	COL1A2	TGFb_12_G_1	-1	20.6643	805.9016	844.0328	38.13116	0.9995346	642539		1.577718	False											5	3104.038	11.61334	22.34124	23174.78	0.2562727	7.466009
40	21	COL4A1	TGFb_12_G_1	-1	25.18074	798.2131	824.1312	25.91803	0.9998513	117374.1		1.604983	False											5	2308.952	15.12429	26.13283	34061.41	0.09283917	14.75189
40	22	MMP1	TGFb_12_G_1	-1	21.63159	821.0492	843.2131	22.16394	0.9996362	623299.3		1.622104	False											6	3281.813	12.9177	23.33881	22959.57	0.3434497	6.996001
40	23	MMP14	TGFb_12_G_1	-1	23.53091	799.6229	834.2623	34.63934	0.999695	436461.6		1.581851	False											5	2358.691	13.38946	25.16576	23212.99	0.2872064	9.841469
40	24	NOX4	TGFb_12_G_1	-1	24.91717	797.5246	835.3771	37.85248	0.999719	643653.6		1.83949	False											8	3670.537	19.08306	26.13246	25490.96	0.365008	6.944751
40	25	PMEPA1	TGFb_12_G_1	-1	23.96033	782.4754	823.4099	40.93445	0.9998641	191813.4		1.598777	False											8	3279.477	14.10819	25.20753	30166.23	0.1707419	9.198489
40	26	TIMP1	TGFb_12_G_1	-1	19.11159	761.1312	798.1312	37	0.9997252	634613.9		1.590943	False											9	3640.853	10.81307	21.16502	25160.15	0.3971277	6.91051
40	27	FGF2	TGFb_12_G_1	-1	25.13943	791.0656	829.5082	38.44263	0.9998669	273978.2		1.688613	False											13	4288.327	16.64815	26.21902	33745.71	0.1909751	7.869203
40	28	FOSB	TGFb_12_G_1												CurveFitFailed
40	29	GUSB	TGFb_12_G_1	-1	27.28748	746.8361	785.7869	38.95081	0.9998941	68331.18		1.618258	False											4	3048.514	16.32384	29.07122	16560.8	0.4433656	5.432416
40	30	ID1	TGFb_12_G_1	-1	25.95892	748.2295	773.459	25.22955	0.9998375	104554.4		1.585488	False											8	3089.905	15.25308	26.82225	45715.28	0.06160698	14.79504
40	31	SKI	TGFb_12_G_1	-1	24.09274	735.7049	764.5574	28.85248	0.9996569	757232.6		1.636726	False											1	2991.53	14.78233	25.61845	27332.2	0.3158259	9.136528
40	32	SMAD3	TGFb_12_G_1	-1	25.9238	759.2459	784.4262	25.1803	0.9996647	572493.6		1.634749	False											6	3579.98	16.04138	27.15963	31095.01	0.2152476	8.685806
40	33	SPARC	TGFb_12_G_1	-1	21.33776	737.6066	775.7377	38.13116	0.9993905	839230.2		1.506424	False											10	3172.512	10.72154	23.27129	25365.92	0.2514447	7.995532
40	34	TGFBR1	TGFb_12_G_1	-1	25.44666	760.6066	790.8361	30.22949	0.9996256	582335.8		1.718467	False											8	3126.804	17.40011	26.55981	26383.29	0.2279202	8.437779
40	35	VIM	TGFb_12_G_1	-1	17.47025	772.5574	808.1147	35.55737	0.9993659	914933.8		1.656896	False											10	2843.713	10.79744	19.1431	20423.03	0.2979952	7.181818
40	36	TP53BP1	TGFb_12_G_1	-1	25.95573	787.1967	825.1147	37.91803	0.9999036	270957.5		1.627151	False											10	3635.682	15.58725	28.00429	28225.39	0.5803981	7.763436
40	37	ADAMTS1	TGFb_12_G_1	-1	24.75639	765.2131	785.9508	20.73767	0.9998356	78522.75		1.535913	False											5	2487.457	13.24295	26.27994	18131.71	0.2065766	7.289256
40	38	B2M	TGFb_12_G_1	-1	20.37367	746.9508	779.4262	32.4754	0.9996766	473124.3		1.650455	False											11	2630.75	12.60985	21.95691	20731.44	0.3068824	7.880431
40	39	BHLHE40	TGFb_12_G_1	-1	27.06159	762.9508	797.3771	34.42627	0.9996222	138975.6		1.59545	False											4	2444.269	15.70291	28.866	12918.45	0.417105	5.285199
40	40	ITGA1	TGFb_12_G_1	-1	25.39658	758.9016	800.082	41.18036	0.9995628	576222.8		1.713302	False											4	3685.452	16.99858	27.03757	20244.37	0.4801868	5.493051
40	41	JUN	TGFb_12_G_1	-1	25.60969	771.8197	798.5574	26.73767	0.9997721	264739.2		1.60855	False											10	3104.866	15.07948	27.44711	20129.84	0.436138	6.48332
40	42	LARP6	TGFb_12_G_1	-1	26.02397	766.4918	794.0984	27.60657	0.9998708	174061.6		1.610402	False											5	3276.716	15.52791	27.45031	25901.44	0.2661411	7.904694
40	43	LOXL2	TGFb_12_G_1	-1	25.7399	782.4918	817.6393	35.14752	0.9997948	234646.3		1.58181	False											2	2401.218	14.6874	27.39901	21769.58	0.3220974	9.06606
40	44	THBS1	TGFb_12_G_1	-1	20.53463	758.8688	776.3934	17.5246	0.9996334	687757.8		1.595878	False											4	3552.673	11.76623	22.45438	23487.22	0.3774147	6.61114
40	45	CTGF	TGFb_12_G_1	-1	22.06887	735.5738	758.7541	23.1803	0.9998422	332805.9		1.612317	False											9	2682.257	13.04052	23.72366	25516.6	0.3147365	9.513105
40	46	EGR2	TGFb_12_G_1	-1	30.49638	744.0492	776.1803	32.1311	0.9996108	271909.4		1.623095	False											4	3659.145	18.70312	31.72014	27278.68	0.2331309	7.454934
40	47	ENG	TGFb_12_G_1	-1	24.07112	769.8197	790.082	20.26227	0.9998699	110240.1		1.651435	False											14	3617.291	15.32165	24.99871	30539.07	0.1049425	8.442525
40	48	FBLN1	TGFb_12_G_1	-1	19.48832	758.2131	783.6721	25.45898	0.9996424	461911.2		1.575287	False											7	2345.859	10.84678	21.32241	20489.34	0.2900315	8.734258
40	49	PPIA	TGFb_12_G_1	-1	22.4964	742.0328	774.1967	32.16394	0.9998358	390960.6		1.593377	False											6	2590.421	12.90648	24.38087	25647.67	0.391717	9.900963
40	50	PTEN	TGFb_12_G_1	-1	26.03393	720.3115	744.1475	23.83606	0.9997754	378411.9		1.625817	False											6	2595.609	15.49137	28.50114	20423.61	0.8373351	7.868522
40	51	RARG	TGFb_12_G_1	-1	26.83293	715.6066	738.9344	23.32788	0.9998466	243216.1		1.606906	False											5	3127.249	15.91428	28.35325	27112.45	0.3072471	8.669745
40	52	SERPINE1	TGFb_12_G_1	-1	21.85014	716.2459	743.1475	26.90161	0.9996497	558141.2		1.581373	False											5	2160.594	12.42426	23.36088	25878.66	0.2191517	11.97757
40	53	VCAN	TGFb_12_G_1	-1	23.1479	727.0984	742.8853	15.78687	0.9997272	579639.9		1.635479	False											6	2802.14	14.0099	25.12964	22917.82	0.5190545	8.178685
40	54	CAV1	TGFb_12_G_1	-1	21.77859	719.082	737.6885	18.60657	0.9998163	322617.4		1.618717	False											3	3092.319	12.984	23.38583	24092.3	0.2992074	7.791015
40	55	IL1B	TGFb_12_G_1												CurveFitFailed
40	56	COL1A1	TGFb_12_G_1	-1	20.75404	726.0164	713.8197	-12.19672	0.9997535	507864		1.590795	False											5	2656.081	11.85106	22.53508	24966.9	0.3158959	9.399901
40	57	COL2A1	TGFb_12_G_1												CurveFitFailed
40	58	LTBP2	TGFb_12_G_1	-1	21.74871	690.2951	707.6229	17.32782	0.9998234	334644.5		1.612561	False											13	3076.433	13.05792	22.82486	41954.66	0.1038171	13.63743
40	59	MMP13	TGFb_12_G_1	-1	29.20973	803.4426	814.5246	11.08197	0.9989957	166800.3		1.55165	False											7	2699.503	16.17036	30.5657	14555.2	0.2078943	5.391805
40	60	MMP2	TGFb_12_G_1	-1	20.61311	704.4099	720.2623	15.85242	0.9994141	1187077		1.60847	False											9	3039.159	12.02593	22.48128	23662.28	0.3765965	7.7858
40	61	PDGFA	TGFb_12_G_1	-1	28.50332	722.1639	739.459	17.2951	0.9998676	123705.9		1.577923	False											11	3030.987	16.55621	29.49454	42644.95	0.110203	14.06966
40	62	THBS2	TGFb_12_G_1	-1	23.32281	730.459	749.0492	18.59015	0.9998239	175435.7		1.668963	False											5	2550.598	15.07088	24.37944	24393.28	0.1534395	9.563746
40	63	FBN1	TGFb_12_G_1	-1	22.19753	735.4918	755.3934	19.90161	0.9998634	303533		1.667324	False											7	3094.423	14.28845	23.25351	36081.42	0.141224	11.66014
40	64	FN1	TGFb_12_G_1	-1	16.54276	760.8525	784.9508	24.09833	0.9997913	406308.4		1.671351	False											14	2425.449	10.55392	17.58843	50165.44	0.06397036	20.68295
40	65	GADD45B	TGFb_12_G_1	-1	24.00041	736.2459	747.0492	10.80328	0.9999126	95382.64		1.687359	False											4	2650.429	16.09468	24.68075	58230.3	0.04573521	21.97014
40	66	HAS2	TGFb_12_G_1	-1	27.09856	730.0656	727.9016	-2.16394	0.999869	179621.9		1.683313	False											9	3752.468	17.81099	28.29575	27126.17	0.248865	7.228889
40	67	SERPINE2	TGFb_12_G_1	-1	20.23532	714.1803	706.541	-7.639343	0.9992376	859789		1.587551	False											8	2932.789	11.5858	21.67192	24284.75	0.1773178	8.280429
40	68	SKIL	TGFb_12_G_1	-1	24.55022	715.3934	699.0492	-16.34424	0.9994721	1464711		1.611149	False											10	3343.449	14.39025	26.69913	26906.14	0.58482	8.047419
40	69	SMAD7	TGFb_12_G_1	-1	26.94012	690.082	647.6229	-42.45905	0.9997845	227703		1.611873	False											15	3131.204	16.35322	27.92061	37092.7	0.1186339	11.84615
40	70	TGFB1	TGFb_12_G_1	-1	25.11181	675.5082	628.918	-46.59015	0.9998741	239575.2		1.623391	False											8	2788.689	15.36693	26.21439	37116.68	0.1524283	13.30972
40	71	VEGFA	TGFb_12_G_1	-1	27.11948	717.2623	685.2951	-31.96716	0.9997493	369877.9		1.64698	False											10	3148.319	16.7532	29.04712	21773.26	0.5620036	6.915836
41	0	IL1A	Control_4_A_1												CurveFitFailed
41	1	ACTA2	Control_4_A_1	-1	24.58385	825.2459	756.5738	-68.67212	0.9996006	225179.5		1.586927	False											2	2554.302	14.11854	26.19564	15906.13	0.2971514	6.227192
41	2	ATP6AP1	Control_4_A_1	-1	25.53424	774.9672	722.4918	-52.4754	0.9997678	336299		1.656898	False											6	2838.772	16.04743	27.15441	21723.95	0.3986101	7.652587
41	3	BGN	Control_4_A_1	-1	24.61206	768.1967	737.3279	-30.86884	0.9994181	823067.3		1.59883	False											7	3408.785	14.25202	26.56549	21371.47	0.4629884	6.269529
41	4	IL6	Control_4_A_1	-1	29.06309	816.1147	790.6558	-25.45898	0.9997101	185350		1.599412	False											2	3191.394	17.19431	30.41348	22796.74	0.2506379	7.143192
41	5	ITGA2	Control_4_A_1	-1	26.26755	828.7705	796.5082	-32.26233	0.9997761	211073.9		1.631128	False											4	2489.723	16.18471	27.51111	23201.09	0.2179639	9.318744
41	6	JUNB	Control_4_A_1	-1	26.68965	810.9016	790.5246	-20.37701	0.9999264	78059.78		1.606931	False											3	3018.339	15.90423	28.03441	25063.05	0.2374562	8.303593
41	7	LOXL1	Control_4_A_1	-1	24.05117	793	789.6721	-3.327881	0.9997648	238665.9		1.68286	False											5	2602.91	15.80094	25.12717	23300.08	0.1765849	8.951553
41	8	TGFBR2	Control_4_A_1	-1	24.31824	853.8197	856.6393	2.819641	0.9999015	102733.2		1.701674	False											7	2550.291	15.94977	26.22837	16166.28	0.6094388	6.338993
41	9	COL5A1	Control_4_A_1	-1	25.38921	869.0984	884.3115	15.21307	0.9998835	80738.02		1.528409	False											7	2402.35	13.30878	27.34261	17405.11	0.3553658	7.245038
41	10	DCN	Control_4_A_1	-1	21.11055	869.6885	893.8197	24.13116	0.9996961	387713.9		1.671538	False											8	2818.624	13.22476	23.37992	16826.46	0.7227597	5.969743
41	11	ELN	Control_4_A_1	-1	32.44366	839.3279	858.5901	19.26227	0.9974808	595807.6		1.565201	False											12	3943.89	18.59316	33.43208	32673.35	0.1228974	8.284548
41	12	ETS1	Control_4_A_1	-1	26.66513	810.6066	839.0984	28.49182	0.9996996	411711.4		1.690777	False											8	3978.984	17.79351	27.65548	31777.09	0.1695811	7.986232
41	13	CDKN2A	Control_4_A_1	-1	27.32746	834.7705	858.082	23.31146	0.9997886	172550.2		1.690261	False											9	3190.862	18.05787	28.60959	20089.13	0.2928757	6.29583
41	14	PSMD14	Control_4_A_1	-1	26.95976	865.6558	890.6885	25.03278	0.9998056	150934.9		1.736597	False											7	3095.756	18.80624	28.09896	19481.51	0.2633934	6.292974
41	15	RARA	Control_4_A_1	-1	27.98421	833.459	857.0328	23.57373	0.999876	66301.02		1.54977	False											5	2746.318	15.48316	29.21204	26105.34	0.1564729	9.50558
41	16	RHOB	Control_4_A_1	-1	25.81639	853.1639	867.2623	14.09833	0.9998534	253855.5		1.680683	False											7	3415.308	16.65198	27.51633	23038.52	0.4736532	6.745665
41	17	TIMP3	Control_4_A_1	-1	24.68276	844.6066	856.4918	11.88525	0.999803	251824.8		1.619823	False											2	3176.337	14.67797	26.67559	19531.02	0.5198657	6.148914
41	18	PPP3CA	Control_4_A_1	-1	25.2159	839.8361	884.1147	44.27869	0.9997952	411583.2		1.790678	False											5	3174.659	18.42084	26.51926	24055.73	0.3750709	7.577423
41	19	CDKN2B	Control_4_A_1	-1	30.83339	809.3279	841.5901	32.26227	0.9995683	217517.2		1.539753	False											7	3803.984	16.90788	31.97889	35799.57	0.1424228	9.411073
41	20	COL1A2	Control_4_A_1	-1	20.04527	824.3279	864.4426	40.11475	0.9996724	468503.7		1.56604	False											6	3122.672	11.03086	21.85801	22807.36	0.2789373	7.303796
41	21	COL4A1	Control_4_A_1	-1	25.93281	796.2131	824.2951	28.08197	0.9999517	34270.44		1.538422	False											6	2293.494	14.03516	27.23415	26671.53	0.1518133	11.62921
41	22	MMP1	Control_4_A_1	-1	25.39948	807.5901	834.8853	27.2951	0.9996952	375717.9		1.636259	False											11	3310.427	15.66979	26.77417	23830.58	0.2659728	7.198641
41	23	MMP14	Control_4_A_1	-1	22.95605	812.5574	847.0656	34.50818	0.9995237	695910.6		1.523468	False											6	2294.862	11.86455	25.02098	22437.09	0.3544143	9.777102
41	24	NOX4	Control_4_A_1	-1	28.58666	797.2951	837.2623	39.96716	0.999863	215043.7		1.745028	False											6	3555.726	19.97127	29.99866	24856.82	0.418038	6.990644
41	25	PMEPA1	Control_4_A_1	-1	29.4547	794.7049	825.8361	31.13116	0.9997692	157267.6		1.577692	False											4	3424.717	17.03227	30.60518	31076	0.1650499	9.074035
41	26	TIMP1	Control_4_A_1	-1	20.82659	777.8197	799.2787	21.45898	0.9997888	463461.4		1.591305	False											4	3590.406	11.85667	22.79057	25047.72	0.3946162	6.976292
41	27	FGF2	Control_4_A_1	-1	26.85293	786.6066	818.3934	31.78687	0.9997764	393633.9		1.731001	False											7	4392.208	18.82948	27.69923	38905.41	0.1395156	8.857825
41	28	FOSB	Control_4_A_1												CurveFitFailed
41	29	GUSB	Control_4_A_1	-1	26.55961	792.9344	824.0492	31.11475	0.9998778	84762.48		1.622138	False											5	2926.019	15.9631	28.31572	16571.86	0.4281161	5.663621
41	30	ID1	Control_4_A_1	-1	27.25912	781.8688	820.541	38.67212	0.9998679	68006.2		1.565062	False											6	3068.264	15.57177	28.15968	42502.86	0.06859966	13.85241
41	31	SKI	Control_4_A_1	-1	25.22215	747.1967	776.2623	29.06555	0.999619	601103.4		1.61163	False											6	2797.64	14.86177	27.18668	21637.71	0.4983791	7.734272
41	32	SMAD3	Control_4_A_1	-1	24.85723	790.3442	820.4099	30.06561	0.9998097	334459.5		1.62555	False											8	3460.524	15.13856	26.18855	29144.08	0.2336813	8.421871
41	33	SPARC	Control_4_A_1	-1	22.07847	776.5246	817.3934	40.86884	0.9991924	866663.8		1.484955	False											11	3068.203	10.62261	24.51802	19903.83	0.400026	6.487128
41	34	TGFBR1	Control_4_A_1	-1	26.63603	777.6393	819.9672	42.32788	0.9998413	198611.9		1.678508	False											9	2986.55	17.34515	27.93611	23536.89	0.2850187	7.880963
41	35	VIM	Control_4_A_1	-1	17.97732	771.3442	809.0656	37.72131	0.9996973	416424.3		1.65398	False											8	2829.239	11.0821	19.66992	19739.41	0.313821	6.976931
41	36	TP53BP1	Control_4_A_1	-1	25.58973	769.6393	807.8688	38.22949	0.9997217	759631.3		1.643815	False											8	3551.486	15.72581	27.49758	27786.77	0.5277345	7.823984
41	37	ADAMTS1	Control_4_A_1	-1	24.12511	776.5082	807.6721	31.16394	0.9997956	83137.33		1.561368	False											2	2339.922	13.44342	25.49038	17233.99	0.1762028	7.365197
41	38	B2M	Control_4_A_1	-1	20.5091	798.0984	818.541	20.44257	0.9998561	206100.9		1.612469	False											4	2599.933	12.06637	22.22374	20848.17	0.3153017	8.018736
41	39	BHLHE40	Control_4_A_1	-1	28.50204	777.4262	814.1147	36.68854	0.9997386	84499.05		1.564102	False											4	2510.774	15.86441	30.31707	13771.55	0.3895526	5.484983
41	40	ITGA1	Control_4_A_1	-1	27.70413	778.8688	814.0656	35.19672	0.9998683	123925.1		1.684817	False											5	3513.385	17.94923	29.50119	18549.18	0.5538799	5.279575
41	41	JUN	Control_4_A_1	-1	24.2368	759.1475	793.2131	34.06561	0.9997716	301591.3		1.588477	False											7	3139.15	13.79431	26.32912	19974.28	0.5063271	6.362957
41	42	LARP6	Control_4_A_1	-1	25.59515	759.4754	784.0656	24.59015	0.9998353	224263		1.689375	False											9	3287.29	16.96227	26.69573	26965.63	0.2031574	8.202995
41	43	LOXL2	Control_4_A_1	-1	25.81234	761.8688	805.4426	43.57379	0.9998176	197536.6		1.611752	False											5	2404.054	15.40691	27.27933	21891.91	0.281572	9.106249
41	44	THBS1	Control_4_A_1	-1	21.20894	770.0492	795.4754	25.42621	0.9995617	947462.1		1.641788	False											8	3734.357	13.05005	22.67491	27640.38	0.2607745	7.401645
41	45	CTGF	Control_4_A_1	-1	26.54407	747.2623	774.3279	27.06561	0.9997306	376944.5		1.634699	False											9	2754.685	16.4218	27.81152	27391.74	0.2323356	9.943691
41	46	EGR2	Control_4_A_1												CurveFitFailed
41	47	ENG	Control_4_A_1	-1	24.90883	757.3934	781.8688	24.4754	0.9998866	77658.02		1.600371	False											10	3474.714	14.81756	25.94977	28697.91	0.1144266	8.259072
41	48	FBLN1	Control_4_A_1	-1	20.57559	775.5738	800.4754	24.90161	0.9996251	475205.3		1.580693	False											4	2362.359	11.62255	22.20428	22031.15	0.2412136	9.325913
41	49	PPIA	Control_4_A_1	-1	22.91383	737.5738	763.8853	26.31146	0.9998382	359186.4		1.573184	False											4	2556.418	12.736	25.02785	24255.84	0.4665108	9.488213
41	50	PTEN	Control_4_A_1	-1	25.51211	741.9508	763.9672	22.01642	0.9996937	478345.8		1.675979	False											4	2624.482	16.15978	27.80762	19189.58	0.8355899	7.311759
41	51	RARG	Control_4_A_1	-1	25.02868	727.9016	752.8688	24.96722	0.999685	610693.8		1.617103	False											5	3119.391	15.0372	26.46796	28756.02	0.2686273	9.218472
41	52	SERPINE1	Control_4_A_1	-1	24.01159	716.8197	737.1639	20.34424	0.9999099	107111.1		1.587483	False											5	2071.95	13.83421	25.49229	22840.95	0.2418964	11.02389
41	53	VCAN	Control_4_A_1	-1	24.42493	754.6885	768.4262	13.73767	0.999647	579991		1.647048	False											10	2659.996	15.05034	26.31801	20905.04	0.5100181	7.85905
41	54	CAV1	Control_4_A_1	-1	21.74251	732.2459	757.0492	24.80328	0.999468	905921.3		1.604553	False											7	3044.156	12.71492	23.37967	24154.71	0.292859	7.934783
41	55	IL1B	Control_4_A_1												CurveFitFailed
41	56	COL1A1	Control_4_A_1	-1	20.74372	705.6066	730.6558	25.04919	0.9993933	1221899		1.552394	False											10	2617.672	11.15775	22.78105	24492.35	0.3560221	9.356538
41	57	COL2A1	Control_4_A_1												CurveFitFailed
41	58	LTBP2	Control_4_A_1	-1	23.4225	772.7541	778.8033	6.049194	0.9998749	177481.8		1.653036	False											15	2870.009	14.9515	24.29692	42668.7	0.08372729	14.86709
41	59	MMP13	Control_4_A_1	-1	30.86424	696.6721	720.5574	23.88525	0.9986455	159843.2		1.493655	False											5	2618.711	15.42538	32.78434	12167.86	0.3433805	4.646507
41	60	MMP2	Control_4_A_1	-1	21.93289	725.6885	745.3442	19.6557	0.9996545	636835.3		1.555688	False											7	2958.94	11.84603	24.14402	22720.39	0.4581943	7.678557
41	61	PDGFA	Control_4_A_1	-1	30.08207	739.0164	762.541	23.52454	0.9997733	157675.4		1.551752	False											9	2908.827	16.72618	31.32817	32130.61	0.1783396	11.0459
41	62	THBS2	Control_4_A_1	-1	23.44194	729.9672	759.1312	29.16394	0.9996693	309927.6		1.649733	False											4	2500.864	14.77124	24.57025	23227.23	0.1661098	9.287684
41	63	FBN1	Control_4_A_1	-1	23.17055	771.8853	789.2459	17.36066	0.999885	206579.3		1.641939	False											5	2924.044	14.45241	24.30443	32166.84	0.1595249	11.0008
41	64	FN1	Control_4_A_1	-1	18.30997	732.0164	760.3115	28.29504	0.9999152	168664.7		1.646648	False											13	2483.663	11.43261	19.26576	65627.57	0.04827766	26.4237
41	65	GADD45B	Control_4_A_1	-1	27.53904	740.0656	747.4754	7.409851	0.9998012	123651.7		1.623028	False											6	2583.462	17.0374	28.41524	33565.96	0.09699531	12.99263
41	66	HAS2	Control_4_A_1	-1	29.69856	748.7049	741.3279	-7.377014	0.9997548	222218		1.682243	False											10	3802.479	19.64124	30.76077	28800.76	0.2101325	7.574208
41	67	SERPINE2	Control_4_A_1	-1	24.58885	734.8525	716.7213	-18.13116	0.9998266	143198.9		1.622786	False											10	2951.054	15.05267	25.63297	27594.48	0.1283437	9.35072
41	68	SKIL	Control_4_A_1	-1	27.24015	733.9672	701.4754	-32.49182	0.9998164	397989.9		1.622264	False											9	3263.811	16.33907	29.12745	27002.08	0.5007074	8.273175
41	69	SMAD7	Control_4_A_1	-1	28.81777	686.6393	662.541	-24.09839	0.9996911	245965.8		1.580073	False											8	3189.07	16.69957	29.98128	31168.27	0.1669898	9.773464
41	70	TGFB1	Control_4_A_1	-1	24.90708	676.7213	632.7705	-43.95081	0.9997828	414602.2		1.642042	False											5	2875.628	15.65433	25.90298	40092.9	0.1280867	13.94231
41	71	VEGFA	Control_4_A_1	-1	27.42196	700.1803	664.1967	-35.98358	0.9998793	171774.2		1.661517	False											10	3179.833	17.30418	29.18896	22160.65	0.4993262	6.969123
42	0	IL1A	TGFb_72_G_1												CurveFitFailed
42	1	ACTA2	TGFb_72_G_1	-1	22.39143	716.3442	675.2295	-41.11475	0.9993243	561077.8		1.554537	False											1	2712.147	12.15546	24.29921	17508.19	0.3377762	6.455474
42	2	ATP6AP1	TGFb_72_G_1	-1	25.27137	726.5246	700.0492	-26.4754	0.9997155	414208.1		1.663379	False											3	2812.583	15.97118	26.96068	20970.84	0.4385183	7.456077
42	3	BGN	TGFb_72_G_1	-1	22.66428	787.6558	753.3115	-34.3443	0.9997053	462524.9		1.585806	False											6	3394.961	12.77431	24.94823	20581.69	0.5708578	6.062424
42	4	IL6	TGFb_72_G_1	-1	28.17721	810.4099	773.541	-36.8689	0.9997252	206924.3		1.64795	False											5	3186.971	17.85924	29.26064	25592.16	0.1856149	8.030245
42	5	ITGA2	TGFb_72_G_1	-1	29.09287	818.918	803.1475	-15.77051	0.9998083	125923.7		1.623022	False											4	2612.214	17.74795	30.43962	21264.53	0.2718363	8.140424
42	6	JUNB	TGFb_72_G_1	-1	25.85658	797.9836	775.9016	-22.08197	0.9997373	324175		1.642094	False											9	3150.101	16.20982	26.96708	29063.65	0.1747996	9.226258
42	7	LOXL1	TGFb_72_G_1	-1	23.45256	781.918	754.2623	-27.65576	0.999795	232667.3		1.670535	False											6	2633.091	15.17379	24.53205	25155.22	0.1638914	9.553493
42	8	TGFBR2	TGFb_72_G_1	-1	23.59978	837.1312	835.8688	-1.262329	0.9999036	122073.6		1.70482	False											6	2658.66	15.5506	25.41238	17690.54	0.545242	6.653932
42	9	COL5A1	TGFb_72_G_1	-1	25.68086	840.9016	856.9672	16.06561	0.9999066	66410.12		1.531116	False											4	2428.312	13.51842	27.65331	17525.24	0.3708965	7.217046
42	10	DCN	TGFb_72_G_1	-1	19.78766	875.3442	885.7377	10.39349	0.9998422	207350		1.685632	False											3	2772.96	12.58085	21.99689	16849.96	0.6839377	6.076524
42	11	ELN	TGFb_72_G_1	-1	22.39884	846.3279	866.1967	19.86884	0.9997081	400631.1		1.610987	False											9	3506.922	13.41099	23.53749	32796.45	0.1292661	9.351919
42	12	ETS1	TGFb_72_G_1	-1	27.53691	817	835.8525	18.85248	0.9998119	263242.9		1.620174	False											2	4041.73	16.77233	28.75858	32153.64	0.2104474	7.955417
42	13	CDKN2A	TGFb_72_G_1	-1	27.61099	829.2623	855.2295	25.96722	0.9998794	107726.8		1.625237	False											7	3248.157	16.70297	29.31195	19672.47	0.4166674	6.056501
42	14	PSMD14	TGFb_72_G_1	-1	26.38894	840.1475	838.1312	-2.016357	0.9997591	228115		1.744872	False											8	3195.39	18.56078	27.51717	20713.23	0.260476	6.482224
42	15	RARA	TGFb_72_G_1	-1	27.2347	796.3607	822.6558	26.2951	0.9998521	90014.15		1.547526	False											3	2699.599	15.01516	28.43604	28117.45	0.1409294	10.41542
42	16	RHOB	TGFb_72_G_1	-1	24.41628	802.6229	826.9344	24.31152	0.9995412	956841		1.707737	False											11	3585.081	16.20263	26.11117	23709.55	0.4919614	6.613394
42	17	TIMP3	TGFb_72_G_1	-1	23.06859	831.9836	852.9672	20.98364	0.9998519	251824		1.616562	False											12	3367.24	13.6116	25.1198	21490.31	0.5199678	6.382174
42	18	PPP3CA	TGFb_72_G_1	-1	25.68381	801.1639	827.6066	26.44263	0.9998436	376611.5		1.731479	False											9	3260.24	17.64062	27.09648	27048.78	0.3808552	8.296559
42	19	CDKN2B	TGFb_72_G_1	-1	26.30929	818.0656	854.9016	36.83606	0.999778	268981.3		1.624997	False											10	3949.951	16.41304	26.99776	93018.48	0.03627986	23.54927
42	20	COL1A2	TGFb_72_G_1	-1	19.52344	802.6066	837.2951	34.68854	0.9993669	1065761		1.54489	False											11	3247.64	10.36199	21.51917	24187.16	0.3020023	7.447613
42	21	COL4A1	TGFb_72_G_1	-1	24.03977	798.5738	833.2295	34.6557	0.9997344	270456.6		1.607025	False											1	2378.062	14.4254	25.04291	34510.12	0.100071	14.51187
42	22	MMP1	TGFb_72_G_1	-1	25.77815	806.6885	838.1803	31.49176	0.9998494	188126.8		1.622353	False											10	3331.294	15.59656	27.24449	23744.14	0.2923806	7.127603
42	23	MMP14	TGFb_72_G_1	-1	22.5771	820.6229	833.7869	13.16394	0.9998305	251261.2		1.544058	False											3	2249.278	12.05083	24.57005	21873.04	0.356705	9.72447
42	24	NOX4	TGFb_72_G_1	-1	24.97851	814.4099	846.5082	32.09833	0.9998232	408693.4		1.819773	False											3	3634.205	18.78803	26.20683	25867	0.3568044	7.117651
42	25	PMEPA1	TGFb_72_G_1	-1	24.18875	784.6229	820.2131	35.59021	0.9996838	452636.9		1.60999	False											8	3299.304	14.49029	25.36992	31382.34	0.1602484	9.511806
42	26	TIMP1	TGFb_72_G_1	-1	20.9828	790.7869	818.0492	27.26233	0.9996832	654408		1.59423	False											5	3561.336	12.01809	22.86147	24888.04	0.3653949	6.9884
42	27	FGF2	TGFb_72_G_1	-1	25.33936	790.8853	814.7049	23.81964	0.9995444	996499.1		1.646798	False											7	4305.107	15.87854	26.62074	32769.25	0.2381972	7.611715
42	28	FOSB	TGFb_72_G_1	-1	35.77292	812.2131	843.2295	31.01636	0.9990925	59517.07		1.34802	False		CtIsLarge									7	2490.716	12.58765	52.59645	10500.74	40	4.215953
42	29	GUSB	TGFb_72_G_1	-1	27.01427	800.9344	835.2951	34.36066	0.999845	98306.13		1.621893	False											7	2996.884	16.22054	28.8226	16017.61	0.4578873	5.344753
42	30	ID1	TGFb_72_G_1	-1	26.49393	775.6393	815.1475	39.50818	0.9998617	85712.48		1.564548	False											10	3176.79	15.06179	27.48	37258.95	0.08626414	11.72849
42	31	SKI	TGFb_72_G_1	-1	24.24545	772.082	812.4426	40.36066	0.9995759	830428.3		1.632899	False											10	2854.049	14.76726	25.88084	24879.1	0.3609993	8.717126
42	32	SMAD3	TGFb_72_G_1	-1	26.32409	774.3771	815.4426	41.06555	0.9997586	402634.7		1.619465	False											4	3632.373	15.97253	27.58977	31715.61	0.2165769	8.731375
42	33	SPARC	TGFb_72_G_1	-1	20.21594	789.1312	807.4426	18.31146	0.9993117	957545.9		1.522242	False											3	3084.954	10.40783	22.07222	25342.8	0.2308564	8.214969
42	34	TGFBR1	TGFb_72_G_1	-1	25.47561	781.0656	818.459	37.39349	0.9998806	194412.5		1.677559	False											6	3128.237	16.53739	26.79577	25418.76	0.2831172	8.125587
42	35	VIM	TGFb_72_G_1	-1	18.93758	794.1475	830.6393	36.49182	0.9995192	668383.8		1.648991	False											2	2828.662	11.67645	20.47182	21203.14	0.2603899	7.495821
42	36	TP53BP1	TGFb_72_G_1	-1	26.18583	777.918	804.082	26.16394	0.9999197	218799.6		1.649778	False											11	3654.808	16.27473	27.94638	29155.69	0.4659982	7.977353
42	37	ADAMTS1	TGFb_72_G_1												CurveFitFailed
42	38	B2M	TGFb_72_G_1	-1	20.95072	777.7213	830.3607	52.63934	0.9998545	209999.3		1.650545	False											7	2646.021	13.01276	22.44704	21431.75	0.279127	8.099614
42	39	BHLHE40	TGFb_72_G_1	-1	26.98573	787.082	819.7213	32.63934	0.999769	102037.1		1.631105	False											9	2604.895	16.54059	28.43684	15095.66	0.3063656	5.795114
42	40	ITGA1	TGFb_72_G_1	-1	24.72295	764	769.9672	5.967224	0.9998134	239021.8		1.693452	False											10	3552.399	16.11611	26.52483	19264.31	0.5364277	5.4229
42	41	JUN	TGFb_72_G_1	-1	24.5871	753.1803	778.7377	25.55743	0.9996221	548498.7		1.652851	False											10	3260.371	15.3928	26.12063	22514.45	0.3432216	6.905485
42	42	LARP6	TGFb_72_G_1	-1	25.799	770.6393	815.3115	44.67212	0.9998812	151044		1.638407	False											8	3208.44	15.99038	27.12426	24900.83	0.2519087	7.76104
42	43	LOXL2	TGFb_72_G_1	-1	25.21628	780.8688	808.8197	27.95087	0.9998416	175192.7		1.600247	False											4	2354.515	14.80915	26.69343	22204.8	0.2672385	9.430733
42	44	THBS1	TGFb_72_G_1	-1	19.95338	784.2295	807.2951	23.06561	0.9995983	677423.4		1.627892	False											8	3342.739	11.93873	21.74777	21970.1	0.3614558	6.572485
42	45	CTGF	TGFb_72_G_1	-1	21.49011	782.9672	803.2623	20.29504	0.9998276	339852.2		1.635264	False											2	2593.968	13.10859	22.99947	25118.63	0.2749062	9.683477
42	46	EGR2	TGFb_72_G_1	-1	31.61177	730.1639	757.2459	27.08197	0.9992148	403668.7		1.585371	False											4	3575.706	18.36957	33.02252	25197.25	0.2766502	7.046791
42	47	ENG	TGFb_72_G_1	-1	24.23391	790.2623	816.4099	26.14758	0.9998642	102270.2		1.644595	False											7	3514.622	15.29096	25.17938	28790.32	0.1078919	8.191583
42	48	FBLN1	TGFb_72_G_1	-1	18.83996	777.1803	805.6721	28.49182	0.9997738	344039.3		1.584794	False											11	2444.996	10.64369	20.52261	23565.46	0.2348219	9.638243
42	49	PPIA	TGFb_72_G_1	-1	22.82936	734.459	751.6066	17.14752	0.9999055	219573.5		1.583198	False											6	2564.87	12.88807	24.8516	24902.14	0.4415312	9.708928
42	50	PTEN	TGFb_72_G_1	-1	25.77514	737.9836	758.1803	20.19672	0.999841	256121.6		1.666526	False											11	2645.068	16.17664	27.99238	19884.72	0.7625406	7.517659
42	51	RARG	TGFb_72_G_1	-1	26.42145	726.1147	737.3279	11.21313	0.9998916	171020.1		1.649249	False											8	3081.847	16.65988	27.64496	29129.15	0.226801	9.451849
42	52	SERPINE1	TGFb_72_G_1	-1	22.14595	744.7049	763.2951	18.59021	0.9997978	301472		1.560695	False											6	2081.167	12.19681	23.78612	24542.47	0.2436081	11.79265
42	53	VCAN	TGFb_72_G_1	-1	23.2349	689.9836	709.4262	19.44263	0.9997817	504025.4		1.641025	False											6	2817.667	14.19263	25.11087	24204.73	0.4746147	8.590346
42	54	CAV1	TGFb_72_G_1	-1	22.82942	703.7541	731.9836	28.22949	0.9998074	325123.2		1.616774	False											7	3082.871	13.61245	24.40727	24259.19	0.2990472	7.869023
42	55	IL1B	TGFb_72_G_1												CurveFitFailed
42	56	COL1A1	TGFb_72_G_1	-1	18.49244	738.6229	762.5738	23.95087	0.9995319	1015451		1.562761	False											8	2560.958	10.03261	20.5788	24663.24	0.3443641	9.630477
42	57	COL2A1	TGFb_72_G_1												CurveFitFailed
42	58	LTBP2	TGFb_72_G_1	-1	20.68203	710.2951	733.4262	23.1311	0.9997282	535329.3		1.545544	False											9	2907.095	11.13919	22.1857	34754.2	0.158717	11.95496
42	59	MMP13	TGFb_72_G_1	-1	28.86463	714.4262	732.1312	17.70496	0.9989853	187220.8		1.607628	False											7	2786.96	17.42436	29.91401	16694.03	0.1503197	5.990051
42	60	MMP2	TGFb_72_G_1	-1	20.17783	784.5901	798.8197	14.22955	0.9996341	697807.8		1.564383	False											8	2951.674	10.97009	22.52221	21916.62	0.4995547	7.425148
42	61	PDGFA	TGFb_72_G_1	-1	28.32069	745.0164	766.9016	21.88519	0.9999037	86896.66		1.592255	False											12	3091.226	16.80271	29.26207	42552.43	0.1034294	13.76555
42	62	THBS2	TGFb_72_G_1	-1	22.5103	684.8525	700.0656	15.21307	0.9998534	176525.6		1.651343	False											10	2713.015	14.18902	23.63868	26041.86	0.1581235	9.598864
42	63	FBN1	TGFb_72_G_1	-1	21.50202	740.2295	755.4099	15.18036	0.9997255	654711.7		1.609807	False											11	3010.321	12.75475	22.84065	33560.63	0.1843837	11.14852
42	64	FN1	TGFb_72_G_1	-1	17.06411	726.8688	734.0492	7.180359	0.9998572	306819.6		1.664664	False											14	2471.74	10.81805	18.11036	50525.85	0.06850177	20.44141
42	65	GADD45B	TGFb_72_G_1	-1	23.7285	748.2787	749.8688	1.590149	0.999826	193762.3		1.674875	False											8	2581.58	15.6415	24.46213	51434.09	0.05422423	19.9235
42	66	HAS2	TGFb_72_G_1	-1	28.40526	736.9508	736.1967	-0.7540894	0.9998171	208395.4		1.651623	False											13	3701.333	18.01012	29.61808	28009.25	0.2389414	7.567341
42	67	SERPINE2	TGFb_72_G_1	-1	19.92029	727.6885	718.3115	-9.377075	0.9991086	763364.9		1.579965	False											11	2626.969	11.24388	21.47401	20004.29	0.203218	7.614973
42	68	SKIL	TGFb_72_G_1	-1	24.8745	712.541	686.1967	-26.34424	0.9994389	1583664		1.613354	False											8	3314.907	14.6482	26.95411	27522.55	0.5564809	8.302662
42	69	SMAD7	TGFb_72_G_1	-1	26.8425	687.8853	661.7705	-26.11475	0.999819	180590		1.648592	False											14	3129.236	17.11185	27.74385	35248.56	0.1148613	11.26427
42	70	TGFB1	TGFb_72_G_1	-1	25.2335	678.7213	639.1967	-39.5246	0.9997907	326365.3		1.683914	False											11	2708.914	16.75139	26.10679	38039.95	0.114238	14.04251
42	71	VEGFA	TGFb_72_G_1	-1	27.12473	707.5901	680.4426	-27.14752	0.9998978	147232.7		1.625499	False											10	3130.524	16.26616	29.21016	21391.96	0.612842	6.833347
43	0	IL1A	Control_3_A_1												CurveFitFailed
43	1	ACTA2	Control_3_A_1	-1	24.60561	750.8361	709.0328	-41.80328	0.9993017	436498.2		1.664877	False											5	2760.654	15.8024	25.76058	18644.82	0.1979479	6.75377
43	2	ATP6AP1	Control_3_A_1	-1	25.37568	718.6721	666.1803	-52.49182	0.9998226	260339.5		1.662265	False											7	2869.524	16.03069	27.03376	21355.45	0.4224638	7.442158
43	3	BGN	Control_3_A_1	-1	24.92264	778.4099	744.7705	-33.63934	0.9993625	833322.4		1.601778	False											7	3388.067	14.48075	26.92251	20474.03	0.4948722	6.042982
43	4	IL6	Control_3_A_1	-1	28.08105	766.6229	739.5738	-27.04913	0.9998834	94365.08		1.589858	False											5	3220.198	16.39172	29.41503	25070.22	0.2284506	7.785306
43	5	ITGA2	Control_3_A_1	-1	26.0578	805.2295	778.7705	-26.45898	0.9998816	116025.6		1.639965	False											6	2537.824	16.25353	27.25112	23960.35	0.2048536	9.441298
43	6	JUNB	Control_3_A_1	-1	26.98366	811.4099	786.8853	-24.5246	0.9998419	175520.2		1.603869	False											5	3109.972	16.01647	28.33809	25946.58	0.2405293	8.343026
43	7	LOXL1	Control_3_A_1	-1	24.10428	798.2787	794.5738	-3.704895	0.9997985	205792.1		1.714526	False											2	2660.798	16.47468	25.06267	24562.83	0.1534572	9.231376
43	8	TGFBR2	Control_3_A_1	-1	24.5347	825.0492	824.9672	-0.08197021	0.9998838	146495.2		1.690038	False											6	2671.517	15.9124	26.38128	18079.47	0.5547515	6.767493
43	9	COL5A1	Control_3_A_1	-1	25.29882	830.6721	843.459	12.78693	0.9997382	196392		1.574424	False											4	2456.961	14.32857	26.82114	19599.86	0.256133	7.977279
43	10	DCN	Control_3_A_1	-1	21.32515	826.9836	809.1639	-17.81964	0.9998675	196523.1		1.685926	False											9	2858.905	13.62596	23.43669	18141.06	0.6567188	6.345458
43	11	ELN	Control_3_A_1												CurveFitFailed
43	12	ETS1	Control_3_A_1	-1	26.73762	796.8853	821.2131	24.32788	0.9998317	274801		1.644383	False											9	4233.228	16.83011	27.8458	34732.76	0.1822647	8.204795
43	13	CDKN2A	Control_3_A_1	-1	27.16327	816.4754	849.2787	32.80328	0.9997156	264972.3		1.703591	False											7	3291.085	18.27901	28.33371	22185.42	0.2538883	6.741066
43	14	PSMD14	Control_3_A_1	-1	26.42548	830.082	829.1967	-0.8852539	0.9997446	229457.7		1.745987	False											11	3133.172	18.61944	27.53702	20412.86	0.2540445	6.515079
43	15	RARA	Control_3_A_1	-1	28.47672	778.5246	793.4426	14.91803	0.9997326	128212.3		1.527646	False											6	2696.004	15.2162	29.77572	25877.3	0.1618696	9.598392
43	16	RHOB	Control_3_A_1	-1	25.95124	779.3115	805.0984	25.78693	0.9999028	186601.3		1.656651	False											6	3576.042	16.2136	27.82937	23969.78	0.5368991	6.702878
43	17	TIMP3	Control_3_A_1	-1	25.02408	828.1312	841.8033	13.67212	0.9998071	303213.6		1.60093	False											8	3416.978	14.51268	27.06766	22001.19	0.5166646	6.438787
43	18	PPP3CA	Control_3_A_1	-1	25.4766	803.3771	839.1475	35.77045	0.9998275	440274.4		1.741241	False											2	3321.735	17.64604	26.93912	26909.29	0.4154891	8.100975
43	19	CDKN2B	Control_3_A_1	-1	31.2822	783.4918	813.8197	30.32788	0.9993982	295055.1		1.567361	False											6	4166.942	17.97954	32.24189	42836.5	0.1100657	10.28008
43	20	COL1A2	Control_3_A_1	-1	20.23972	791.541	814.5738	23.03284	0.9997764	445096.1		1.594438	False											4	3453.484	11.69046	21.70159	30305.64	0.1934324	8.775381
43	21	COL4A1	Control_3_A_1	-1	26.1592	816.6229	842.6066	25.98364	0.999808	149948.2		1.571502	False											3	2438.154	15.00454	27.16046	37485.1	0.09271265	15.37438
43	22	MMP1	Control_3_A_1	-1	25.32047	769.6558	807.3771	37.72131	0.9996367	516500.1		1.664887	False											12	3481.221	16.23203	26.56355	26068.71	0.2384938	7.488381
43	23	MMP14	Control_3_A_1	-1	22.93639	804.8525	823.3771	18.5246	0.9997299	393489.3		1.552651	False											8	2249.971	12.4127	24.9108	21496.99	0.3697186	9.554338
43	24	NOX4	Control_3_A_1	-1	28.43293	805.0656	844.1475	39.08197	0.9997631	389945.6		1.790359	False											8	3661.056	20.9071	29.6304	26200.43	0.3422887	7.156524
43	25	PMEPA1	Control_3_A_1	-1	30.14121	804.7705	842.918	38.14752	0.999835	92393.58		1.541643	False											9	3348.774	16.22765	32.06808	20097.96	0.4169809	6.001588
43	26	TIMP1	Control_3_A_1	-1	20.91589	772.7049	803.3115	30.60657	0.9996473	732734.5		1.670799	False											8	3621.18	13.31266	22.39738	25429.27	0.294825	7.022369
43	27	FGF2	Control_3_A_1	-1	26.76163	798.541	846.3607	47.8197	0.9997889	369894.5		1.662027	False											10	4310.593	17.22613	27.83619	35362.83	0.1826695	8.203705
43	28	FOSB	Control_3_A_1	-1	33.80334	783.6229	818.3115	34.68854	0.9992143	75432.05		1.395279	False		CtIsLarge									4	2529.295	13.77784	37.0804	13655.34	0.646742	5.398874
43	29	GUSB	Control_3_A_1	-1	26.87455	786.082	824.2787	38.19672	0.9997712	140675.5		1.59663	False											3	2990.369	15.56151	28.8351	15730.94	0.49086	5.260535
43	30	ID1	Control_3_A_1	-1	27.3416	775.6721	811.3771	35.70496	0.9998552	85010.53		1.541468	False											3	3255.791	15.08525	28.24443	56068.52	0.05522722	17.22117
43	31	SKI	Control_3_A_1	-1	25.4861	761.3771	789.1475	27.77045	0.9996591	656115.7		1.625353	False											6	2922.052	15.42461	27.06853	26394.12	0.3418423	9.032737
43	32	SMAD3	Control_3_A_1	-1	25.17678	777.1312	814.6558	37.5246	0.9997212	560405.8		1.649753	False											7	3665.144	15.89167	26.33461	33809.64	0.1922626	9.224643
43	33	SPARC	Control_3_A_1	-1	22.00609	752.9836	782.6885	29.70496	0.9992455	1026851		1.497267	False											8	3201.965	10.89882	23.9806	25505.89	0.2612131	7.9657
43	34	TGFBR1	Control_3_A_1	-1	27.42606	789.4426	826.7049	37.26227	0.9998067	256495.5		1.673262	False											10	3164.952	17.79117	28.68578	25924.87	0.2692204	8.191236
43	35	VIM	Control_3_A_1	-1	17.90806	780.1803	800.6721	20.49182	0.9992667	1103314		1.664832	False											8	2861.491	11.22489	19.44264	21634.91	0.2594684	7.560713
43	36	TP53BP1	Control_3_A_1	-1	25.91479	761.918	795.8033	33.88525	0.9998285	511181.2		1.65132	False											13	3726.01	16.10848	27.73488	29640.25	0.4964487	7.954956
43	37	ADAMTS1	Control_3_A_1	-1	24.07621	782.6393	817.4426	34.80328	0.9996833	141093.6		1.611272	False											7	2469.471	14.52538	25.08701	22824.82	0.1056127	9.242798
43	38	B2M	Control_3_A_1	-1	20.65242	753.9508	779.918	25.96722	0.9996762	505957.5		1.636632	False											9	2684.079	12.56718	22.25823	21715.24	0.3039036	8.090387
43	39	BHLHE40	Control_3_A_1	-1	28.38594	739.0984	770.8361	31.73767	0.9996662	144376.3		1.591219	False											5	2740.712	16.4976	29.9577	16357.83	0.3234129	5.968459
43	40	ITGA1	Control_3_A_1	-1	28.05344	739.1312	764.9672	25.83606	0.9996873	309361.7		1.691455	False											9	3662.888	18.38374	29.70366	19813.77	0.4830082	5.40933
43	41	JUN	Control_3_A_1	-1	24.8348	781.7377	815.8033	34.06555	0.9996611	502017.1		1.639347	False											5	3317.653	15.25627	26.48067	22409.75	0.3808004	6.754699
43	42	LARP6	Control_3_A_1	-1	26.04356	749.1147	781.8525	32.73773	0.9997078	371846.3		1.655165	False											6	3199.906	16.52888	27.27001	25841.74	0.229754	8.075781
43	43	LOXL2	Control_3_A_1	-1	26.00092	766.082	799.4099	33.32788	0.999861	147566		1.604011	False											2	2418.345	15.3834	27.42985	22791.78	0.2602832	9.424533
43	44	THBS1	Control_3_A_1	-1	21.32428	766.459	796.9836	30.52454	0.9995899	747055.9		1.651033	False											7	3527.597	13.26003	22.82743	24547.1	0.287883	6.95859
43	45	CTGF	Control_3_A_1	-1	27.1365	771.0328	778.918	7.885254	0.9997238	395534.2		1.631788	False											6	2799.462	16.73055	28.42264	28115.23	0.2416548	10.04308
43	46	EGR2	Control_3_A_1	-1	31.60814	746.1312	760	13.86884	0.9995793	194415		1.591734	False											7	3332.559	18.56757	32.9414	24743.81	0.2535638	7.424868
43	47	ENG	Control_3_A_1	-1	25.19307	780.5082	799.541	19.03278	0.9998547	98274.92		1.574613	False											14	3371.626	14.41207	26.36605	26581.38	0.1379759	7.883847
43	48	FBLN1	Control_3_A_1	-1	20.94666	761.1147	781.8525	20.73773	0.9998049	293493.6		1.571584	False											9	2442.61	11.71351	22.49702	25809.11	0.2084121	10.5662
43	49	PPIA	Control_3_A_1	-1	23.13025	734.5738	766.7705	32.19672	0.9998522	399474.2		1.581734	False											3	2748.913	13.07882	25.00305	28209.48	0.377811	10.26205
43	50	PTEN	Control_3_A_1	-1	25.80604	712.0656	740.8361	28.77051	0.9998615	212835.7		1.616989	False											9	2571.817	15.10915	28.58717	19103.47	1.033736	7.428005
43	51	RARG	Control_3_A_1	-1	25.33517	679.2623	692.0328	12.77051	0.9997944	387241.2		1.626924	False											7	3031.858	15.43732	26.7333	28585.3	0.265487	9.428312
43	52	SERPINE1	Control_3_A_1	-1	23.70511	730.541	754.082	23.54102	0.9998506	195842.5		1.604175	False											4	2070.282	14.01516	25.04285	25177.74	0.2042504	12.1615
43	53	VCAN	Control_3_A_1	-1	24.5943	707.5574	734.2623	26.7049	0.9994977	1098465		1.652265	False											9	2851.368	15.32511	26.2855	25088.96	0.4167147	8.798919
43	54	CAV1	Control_3_A_1	-1	21.89706	711.5738	728.1475	16.57373	0.9998556	257257.7		1.656274	False											9	3109.34	13.75033	23.31074	24755.46	0.2639707	7.961647
43	55	IL1B	Control_3_A_1												CurveFitFailed
43	56	COL1A1	Control_3_A_1	-1	20.63812	704.0164	713.8033	9.786865	0.9994644	1128048		1.575278	False											15	2649.489	11.51944	22.46665	25633.03	0.3096486	9.674707
43	57	COL2A1	Control_3_A_1												CurveFitFailed
43	58	LTBP2	Control_3_A_1	-1	23.82989	706.9016	729.3607	22.45905	0.9998357	247777		1.610128	False											13	3045.504	14.37941	24.78016	46752.77	0.08451261	15.35141
43	59	MMP13	Control_3_A_1	-1	31.02435	742.8525	755.5082	12.6557	0.9985681	156643.3		1.545577	False											11	2672.15	17.06076	32.37237	14142.69	0.2117086	5.292627
43	60	MMP2	Control_3_A_1	-1	22.16022	684.8688	696.8361	11.96722	0.9994989	1254946		1.569831	False											8	3308.765	12.29822	24.0458	28229.85	0.3496012	8.531841
43	61	PDGFA	Control_3_A_1	-1	31.20027	723.7213	738.3934	14.67212	0.9997472	145043.5		1.558597	False											14	3103.585	17.68868	32.18966	44466.77	0.1125764	14.32755
43	62	THBS2	Control_3_A_1	-1	23.84903	704.9836	720.8525	15.8689	0.9998449	176744.3		1.627311	False											7	2741.248	14.5753	25.08625	24680.69	0.1908514	9.003449
43	63	FBN1	Control_3_A_1	-1	23.18446	718.9508	733.7049	14.75409	0.9998901	217838.2		1.642782	False											6	2954.209	14.47154	24.32878	33184.98	0.1639628	11.23312
43	64	FN1	Control_3_A_1	-1	18.67529	725.7705	739.5901	13.81964	0.9997982	408605.9		1.671167	False											8	2580.583	12.02343	19.63388	48807.42	0.07026654	18.91333
43	65	GADD45B	Control_3_A_1	-1	27.58654	720.1639	729.5082	9.344238	0.9998518	102852.6		1.624041	False											5	2699.574	17.15498	28.36535	45623.43	0.06885543	16.90023
43	66	HAS2	Control_3_A_1	-1	29.52953	706.7049	708.4099	1.704956	0.999654	368218.3		1.619389	False											12	3863.001	17.8849	30.98249	26785.2	0.3147213	6.93378
43	67	SERPINE2	Control_3_A_1	-1	24.62079	695.6558	679.0984	-16.55737	0.9997826	144540		1.645494	False											14	2809.17	15.5527	25.58197	25789.4	0.1166011	9.180433
43	68	SKIL	Control_3_A_1	-1	27.33209	717.8033	681.6885	-36.11475	0.9998298	366317.5		1.627934	False											10	3313.139	16.55091	29.1193	27634.03	0.4597623	8.340739
43	69	SMAD7	Control_3_A_1	-1	29.71461	676.5246	647.0328	-29.49182	0.999747	157799.3		1.636963	False											15	3177.591	18.74085	30.61139	33925.79	0.1235751	10.67658
43	70	TGFB1	Control_3_A_1	-1	24.92372	665.3607	639.918	-25.44263	0.9997591	412457		1.690592	False											13	2726.686	16.66645	25.794	38793.91	0.1146278	14.2275
43	71	VEGFA	Control_3_A_1	-1	27.7033	689.1639	670.9016	-18.26233	0.9997153	387196.8		1.629816	False											6	3116.266	16.69196	29.85505	20899.52	0.6676744	6.70659
44	0	IL1A	TGFb_2_A_1												CurveFitFailed
44	1	ACTA2	TGFb_2_A_1	-1	24.33823	742.5901	696.2951	-46.29504	0.9992846	442852.5		1.596874	False											1	2598.8	14.21214	25.81073	17367.83	0.2527018	6.683021
44	2	ATP6AP1	TGFb_2_A_1	-1	25.0113	732.2787	688.2295	-44.04919	0.9998035	262421.9		1.693081	False											2	2727.381	16.38685	26.60447	19841.38	0.4245901	7.274886
44	3	BGN	TGFb_2_A_1	-1	24.57736	776.4099	711.0492	-65.36066	0.999579	610009.3		1.591447	False											4	3377.012	14.10019	26.50056	21965.66	0.4359869	6.504467
44	4	IL6	TGFb_2_A_1	-1	28.88396	788.5901	758.5738	-30.01636	0.9997007	193340.9		1.566872	False											4	3078.179	16.21056	30.53401	20630.8	0.3290826	6.702273
44	5	ITGA2	TGFb_2_A_1	-1	25.83652	805.6885	776.6229	-29.06561	0.9999059	87315.76		1.620436	False											4	2494.661	15.63514	27.21128	21298.06	0.2544777	8.537457
44	6	JUNB	TGFb_2_A_1	-1	22.89553	769.0328	751.7049	-17.32788	0.9998596	192326.8		1.564171	False											8	2878.432	12.61147	24.81939	21385.28	0.3676175	7.42949
44	7	LOXL1	TGFb_2_A_1	-1	23.89742	802.7869	776.6558	-26.1311	0.9998376	151142.9		1.726413	False											3	2543.038	16.52883	24.8698	22293.8	0.1642186	8.766602
44	8	TGFBR2	TGFb_2_A_1	-1	24.16083	848.2951	854.541	6.24585	0.9997617	264059.3		1.705956	False											7	2600.44	15.96013	25.95218	16881.78	0.5420333	6.491894
44	9	COL5A1	TGFb_2_A_1	-1	25.26128	845.2787	860.7869	15.50818	0.9998946	72539.15		1.540637	False											8	2366.322	13.51226	27.12856	17314.32	0.3401722	7.316977
44	10	DCN	TGFb_2_A_1	-1	21.19471	853.9672	869.5738	15.60657	0.9997904	250514		1.676129	False											8	2762.721	13.36525	23.40049	16404.74	0.6935447	5.937893
44	11	ELN	TGFb_2_A_1	-1	28.16111	834.1312	846.9672	12.83606	0.9995998	201844.8		1.595925	False											11	3634.78	16.79652	29.08783	33149.24	0.1003446	9.120014
44	12	ETS1	TGFb_2_A_1	-1	26.02602	828.7541	856.3771	27.62299	0.9998065	301126.5		1.629993	False											9	3893.352	15.99858	27.28852	29969.86	0.2220888	7.697701
44	13	CDKN2A	TGFb_2_A_1	-1	26.79094	826.5901	852.3115	25.72131	0.9997927	207356.5		1.717972	False											4	3341.184	18.34648	27.89302	23082.92	0.2327447	6.908605
44	14	PSMD14	TGFb_2_A_1	-1	26.84082	806.9508	817.8033	10.85248	0.9998533	128035.7		1.695081	False											9	3113.745	17.80582	28.15205	19754.21	0.3065197	6.344196
44	15	RARA	TGFb_2_A_1	-1	25.98626	836.3934	847.0492	10.65576	0.9998071	117364.4		1.582763	False											2	2542.045	15.09738	27.06833	27069.87	0.1230215	10.64886
44	16	RHOB	TGFb_2_A_1	-1	23.6333	795.4918	828.1639	32.67212	0.999704	821388.5		1.682111	False											9	3832.488	15.14439	25.56488	26082.2	0.5792214	6.805551
44	17	TIMP3	TGFb_2_A_1	-1	24.6251	830.5901	850.1147	19.5246	0.9996011	633973.4		1.637048	False											8	3341.896	14.99009	26.52923	21562.79	0.5021749	6.452264
44	18	PPP3CA	TGFb_2_A_1	-1	25.24479	787.7377	824.0656	36.32782	0.9998506	335649.6		1.744522	False											10	3139.371	17.54422	26.69772	25119.84	0.4115699	8.001554
44	19	CDKN2B	TGFb_2_A_1	-1	29.59935	782.7213	816.3115	33.59015	0.9998515	102766.7		1.527594	False											8	3854.975	15.93838	30.68747	44841.77	0.1093408	11.63218
44	20	COL1A2	TGFb_2_A_1	-1	20.02156	797.2787	835.459	38.18036	0.9995871	637212.6		1.562069	False											12	3158.634	10.94331	21.88118	23385.51	0.2898364	7.403678
44	21	COL4A1	TGFb_2_A_1	-1	25.37727	821.8033	855.2295	33.42621	0.9998737	88274.74		1.60842	False											7	2253.343	15.366	26.24076	39423	0.07057176	17.49533
44	22	MMP1	TGFb_2_A_1	-1	25.35545	790.2459	823.7705	33.5246	0.9998196	219402.3		1.630749	False											7	3225.257	15.50105	26.80737	22907.4	0.2913852	7.102504
44	23	MMP14	TGFb_2_A_1	-1	22.73268	796.5246	827	30.4754	0.9997779	305622		1.560839	False											5	2241.551	12.47371	24.59743	21329.04	0.3360994	9.515303
44	24	NOX4	TGFb_2_A_1	-1	28.515	804.4262	844.9836	40.55737	0.9998015	307271.7		1.790636	False											4	3579.167	20.89186	29.83167	24276.32	0.4082146	6.782673
44	25	PMEPA1	TGFb_2_A_1	-1	26.44075	768.8197	809.3442	40.52454	0.9998176	195456.2		1.564123	False											6	3265.165	14.84751	27.80304	28445	0.2001604	8.711658
44	26	TIMP1	TGFb_2_A_1	-1	20.92225	790.4262	817.8033	27.37708	0.9995862	820258		1.600553	False											6	3484.729	12.08031	22.81601	24017.1	0.3809034	6.8921
44	27	FGF2	TGFb_2_A_1	-1	25.96561	777.1475	811.4099	34.26233	0.9998356	310163.1		1.675796	False											5	4210.489	16.98891	27.00424	35647.94	0.1730775	8.46646
44	28	FOSB	TGFb_2_A_1	-1	29.03879	766.6558	808.0164	41.36066	0.9998896	29629.64		1.463484	False											5	2487.482	13.80022	30.77629	18915.05	0.2231423	7.604096
44	29	GUSB	TGFb_2_A_1	-1	26.65815	783.4754	826.1639	42.68854	0.9998927	55867.93		1.600009	False											6	2898.41	15.45762	28.75757	14022.65	0.5654979	4.838049
44	30	ID1	TGFb_2_A_1	-1	22.43334	783.1639	824.4099	41.24591	0.9997425	265643.8		1.529075	False											4	3062.42	11.88127	23.76482	33770.28	0.1147457	11.02732
44	31	SKI	TGFb_2_A_1	-1	24.16916	801.6066	835.7869	34.1803	0.9995716	788551.9		1.653555	False											10	2788.298	15.14151	25.68604	24427.63	0.3320279	8.76077
44	32	SMAD3	TGFb_2_A_1	-1	24.70139	789.8197	824.7705	34.95081	0.9996406	735067.8		1.656789	False											7	3650.887	15.72428	25.83784	33752.88	0.1857108	9.245117
44	33	SPARC	TGFb_2_A_1	-1	21.46051	777.3771	826.4426	49.06555	0.9994409	721978.6		1.519906	False											7	3189.45	11.02263	23.39767	23456.7	0.2768502	7.354466
44	34	TGFBR1	TGFb_2_A_1	-1	26.3283	773.459	812.1475	38.68848	0.999881	168246.7		1.684909	False											8	3109.958	17.28729	27.58456	25092.55	0.2692856	8.068455
44	35	VIM	TGFb_2_A_1	-1	17.81538	780.2459	822.541	42.29504	0.9996998	439700.8		1.63385	False											5	2895.543	10.68488	19.6021	20406.2	0.3221835	7.047451
44	36	TP53BP1	TGFb_2_A_1	-1	25.84698	814.3771	846.0656	31.68848	0.9998859	309673.3		1.661629	False											3	3570.163	16.26691	27.65599	27995.73	0.5054534	7.841585
44	37	ADAMTS1	TGFb_2_A_1	-1	25.4409	781.8361	821.918	40.08197	0.9997917	85400.45		1.542823	False											3	2447.619	13.82117	26.81665	18871.51	0.1742083	7.710149
44	38	B2M	TGFb_2_A_1	-1	20.56715	781.4754	813.0164	31.54102	0.9995523	627262.4		1.609208	False											2	2629.488	12.03409	22.34188	20347.11	0.336749	7.738049
44	39	BHLHE40	TGFb_2_A_1	-1	24.32071	775.2951	806.0164	30.72131	0.9995835	227266		1.621608	False											7	2555.17	14.59877	25.97545	14351.52	0.3559689	5.616657
44	40	ITGA1	TGFb_2_A_1	-1	27.12987	771.6393	813.8688	42.22949	0.9998878	117632.7		1.71043	False											4	3586.376	18.13858	28.77022	19292.16	0.493681	5.379291
44	41	JUN	TGFb_2_A_1	-1	24.55893	767.0492	802.1967	35.14752	0.9997229	361180.3		1.612209	False											8	3123.353	14.48372	26.47344	20150.56	0.4657948	6.451581
44	42	LARP6	TGFb_2_A_1	-1	25.74038	774.7705	793.1967	18.42621	0.9998489	187662.3		1.643999	False											10	3145.045	16.07603	27.0377	24709.36	0.2454779	7.8566
44	43	LOXL2	TGFb_2_A_1	-1	25.58709	771.541	796.8197	25.27875	0.9998655	156082.9		1.639124	False											8	2490.65	15.90521	26.83631	24330.28	0.2212605	9.768645
44	44	THBS1	TGFb_2_A_1	-1	21.5396	742.6066	772.5246	29.91803	0.9995306	856163.2		1.623806	False											7	3550.972	12.90384	23.1967	24209.94	0.3229051	6.817835
44	45	CTGF	TGFb_2_A_1	-1	23.41357	772.6229	803.459	30.83612	0.9998322	287979.7		1.639052	False											11	2579.047	14.42403	24.85595	24610.04	0.2759406	9.542298
44	46	EGR2	TGFb_2_A_1	-1	29.14399	751.4918	776.918	25.42621	0.9998411	135288.1		1.633595	False											8	3402.623	18.14655	30.26435	28775.87	0.1948552	8.456966
44	47	ENG	TGFb_2_A_1	-1	24.75785	764.4099	786.8688	22.45898	0.9996969	217146.4		1.63185	False											8	3453.084	15.38048	25.71782	28927.31	0.1087637	8.377238
44	48	FBLN1	TGFb_2_A_1	-1	20.82179	780.6885	810.2459	29.55737	0.9997867	348087.9		1.557519	False											8	2471.726	11.34072	22.6239	24053.66	0.2764275	9.731524
44	49	PPIA	TGFb_2_A_1	-1	22.70806	741.6393	768.8361	27.19672	0.9999509	101679.2		1.584576	False											5	2462.705	12.845	24.71535	23547.53	0.4352124	9.561651
44	50	PTEN	TGFb_2_A_1	-1	25.16561	723.9672	753.541	29.57373	0.9997205	433089.1		1.667254	False											6	2521.457	15.79056	27.40118	19124.44	0.7672806	7.584676
44	51	RARG	TGFb_2_A_1	-1	25.53343	761.5738	786.1312	24.55737	0.9999008	161837.7		1.621069	False											7	2999.105	15.41067	27.01752	25973.68	0.2958769	8.660475
44	52	SERPINE1	TGFb_2_A_1	-1	21.01213	702.3115	724.459	22.14758	0.9996389	585998.6		1.569816	False											8	2086.737	11.68532	22.69509	24264.93	0.253696	11.62817
44	53	VCAN	TGFb_2_A_1	-1	24.55762	684.2623	709.9836	25.72131	0.9996106	721643		1.644896	False											14	2755.668	15.08642	26.47865	22109.57	0.5233043	8.023308
44	54	CAV1	TGFb_2_A_1	-1	21.61883	678.5901	697.1147	18.5246	0.9995854	810938.3		1.636915	False											10	3164.641	13.25223	23.03054	27012.79	0.2397058	8.535815
44	55	IL1B	TGFb_2_A_1												CurveFitFailed
44	56	COL1A1	TGFb_2_A_1	-1	20.02093	704.7705	726.082	21.31146	0.9991921	1577117		1.562631	False											12	2551.991	10.9319	21.9697	24350.47	0.3245566	9.541753
44	57	COL2A1	TGFb_2_A_1												CurveFitFailed
44	58	LTBP2	TGFb_2_A_1	-1	23.50205	776.3771	803.1639	26.78687	0.999887	163460.6		1.60618	False											10	2968.301	14.07344	24.50588	41916.21	0.09491578	14.12128
44	59	MMP13	TGFb_2_A_1												CurveFitFailed
44	60	MMP2	TGFb_2_A_1	-1	21.68766	736.6066	760.8688	24.26227	0.999097	1835315		1.577996	False											4	3061.94	12.12743	23.71972	23933.04	0.4171179	7.816299
44	61	PDGFA	TGFb_2_A_1	-1	27.2864	762	797.2623	35.26227	0.9998094	213271.2		1.550415	False											8	2917.112	15.0409	28.64324	31129.67	0.192158	10.6714
44	62	THBS2	TGFb_2_A_1	-1	23.4642	704.3607	727.2787	22.91803	0.9998397	159296.3		1.6393	False											7	2596.693	14.57163	24.6483	23324.47	0.1780229	8.982374
44	63	FBN1	TGFb_2_A_1	-1	22.90035	709	731.1803	22.1803	0.9998133	365585.2		1.624994	False											6	2912.078	13.92471	24.15483	31235.94	0.1852573	10.72634
44	64	FN1	TGFb_2_A_1	-1	18.40477	728.459	734.1147	5.655701	0.9997981	373505		1.604582	False											11	2370.55	10.79079	19.64456	38870.3	0.1020091	16.39717
44	65	GADD45B	TGFb_2_A_1	-1	23.24936	742	748.7049	6.704895	0.9998795	146418.1		1.670498	False											14	2643.964	15.1983	24.04149	45448.27	0.06620193	17.18944
44	66	HAS2	TGFb_2_A_1	-1	27.34324	714.1967	703.2459	-10.95081	0.9999289	109494.3		1.658316	False											16	3962.759	17.47813	28.51478	31281.63	0.220725	7.893901
44	67	SERPINE2	TGFb_2_A_1	-1	23.73553	721.5901	693.6721	-27.91803	0.9993924	482798.9		1.679408	False											15	2850.877	15.58016	24.71098	24031.01	0.1352452	8.429341
44	68	SKIL	TGFb_2_A_1	-1	25.21663	701.8853	665.3607	-36.5246	0.9998465	395132.7		1.613532	False											7	3151.715	14.86977	27.2634	26641.04	0.544163	8.452872
44	69	SMAD7	TGFb_2_A_1	-1	24.73948	692.9508	648.6558	-44.29504	0.9998435	201670.6		1.661207	False											11	2976.125	15.97047	25.63244	36930.33	0.1046279	12.40886
44	70	TGFB1	TGFb_2_A_1	-1	24.12987	677.2787	649.1967	-28.08197	0.9998028	365471.6		1.68514	False											8	2742.568	15.96993	25.07698	35909.03	0.1320549	13.09321
44	71	VEGFA	TGFb_2_A_1	-1	26.25497	708.3934	675.4426	-32.95081	0.9996656	475899.8		1.628517	False											9	3018.386	15.7748	28.38389	20387.43	0.6329886	6.754412
45	0	CAV1	TGFb_12_A_1	-1	21.93837	738	701.0984	-36.90161	0.9995599	531140.9		1.601776	False											3	2927.701	12.71089	23.83981	18972.8	0.4037036	6.480443
45	1	IL1B	TGFb_12_A_1												CurveFitFailed
45	2	COL1A1	TGFb_12_A_1	-1	19.10915	771.918	721.7705	-50.14752	0.9996657	722369.7		1.554252	False											5	2916.592	10.25803	21.18479	25354.5	0.3394535	8.693194
45	3	COL2A1	TGFb_12_A_1												CurveFitFailed
45	4	LTBP2	TGFb_12_A_1	-1	22.01917	775.3771	740.8853	-34.49182	0.9996977	433109.3		1.612185	False											4	3018.467	13.18909	23.17085	32346.19	0.13021	10.7161
45	5	MMP13	TGFb_12_A_1	-1	29.31716	782.7541	748.5738	-34.1803	0.9989446	149589		1.529246	False											4	2782.593	15.53615	31.07415	11692.4	0.3235337	4.201981
45	6	MMP2	TGFb_12_A_1	-1	20.74718	827.8361	800.7869	-27.04919	0.9994522	1230099		1.621758	False											10	3547.737	12.37062	22.42596	26279.96	0.3169701	7.407527
45	7	PDGFA	TGFb_12_A_1	-1	28.5494	791.5738	778.7049	-12.8689	0.9997826	236302.8		1.599076	False											6	3583.043	17.12005	29.4575	48724.28	0.09904507	13.59858
45	8	THBS2	TGFb_12_A_1	-1	22.83026	848.1312	851.0984	2.967224	0.9997674	169242.5		1.624069	False											7	2655.217	13.83125	24.16501	18728.83	0.2126253	7.053599
45	9	FBN1	TGFb_12_A_1	-1	22.51454	855.6721	860.918	5.245911	0.9999223	115562.7		1.616094	False											7	2934.063	13.48098	23.88144	25814.95	0.2130198	8.798363
45	10	FN1	TGFb_12_A_1	-1	17.92008	836.7377	859.2951	22.55737	0.9998252	256221.7		1.607097	False											2	2531.896	10.48261	19.31353	28337.09	0.1443338	11.19204
45	11	GADD45B	TGFb_12_A_1	-1	24.72561	799.4918	815.9344	16.44263	0.999874	150283.3		1.687332	False											6	3186.61	16.57841	25.43456	51879.55	0.05937797	16.28048
45	12	HAS2	TGFb_12_A_1	-1	27.5114	812.1475	837.5246	25.37708	0.9997724	376913.1		1.602037	False											12	4708.633	16.18445	29.13101	28937.17	0.3489234	6.145557
45	13	SERPINE2	TGFb_12_A_1	-1	20.79855	810.1803	829.7541	19.57379	0.9992224	582633.2		1.598561	False											6	3067.81	12.07836	22.31608	18460.42	0.2262117	6.017459
45	14	SKIL	TGFb_12_A_1	-1	25.09638	832.082	851.2459	19.16394	0.9996487	657440.2		1.658256	False											11	3314.453	15.65363	27.09021	22422.38	0.5948584	6.765034
45	15	SMAD7	TGFb_12_A_1	-1	26.65711	783.1639	792.9508	9.786865	0.999796	267855.4		1.640716	False											8	3901.159	16.8326	27.5489	42675.89	0.1061491	10.93929
45	16	TGFB1	TGFb_12_A_1	-1	23.50314	766.7869	779.4099	12.62299	0.9994704	1.473193E+07		1.664559	False											9	5172.027	15.14939	24.49168	135289.2	0.1283596	26.15786
45	17	VEGFA	TGFb_12_A_1	-1	27.77403	819.2459	821.4918	2.245911	0.9998918	164583.7		1.631053	False											11	3423.35	16.68885	30.16565	21536.89	0.8261657	6.291172
45	18	IL1A	TGFb_12_A_1												CurveFitFailed
45	19	ACTA2	TGFb_12_A_1	-1	24.11808	804.1967	835.8525	31.65576	0.9993954	445704.1		1.569499	False											8	2732.248	13.47549	25.83573	17723.69	0.3102081	6.48685
45	20	ATP6AP1	TGFb_12_A_1	-1	25.26807	792.6066	815.7705	23.16394	0.9996874	497910.5		1.646953	False											8	2801.932	15.62538	27.04897	21717.04	0.4619618	7.750739
45	21	BGN	TGFb_12_A_1	-1	23.3745	811.9508	844.8688	32.91803	0.9997068	450128.4		1.59608	False											3	3336.729	13.41599	25.49151	20889.12	0.519671	6.260357
45	22	IL6	TGFb_12_A_1	-1	29.64507	816.3442	840.6393	24.2951	0.9998088	115053.6		1.586153	False											6	3202.771	17.22312	31.03071	23313.22	0.2550718	7.279078
45	23	ITGA2	TGFb_12_A_1	-1	25.11361	816.7049	845.0984	28.39349	0.9998918	116225.5		1.719631	False											6	2503.024	17.24719	26.12788	23537.98	0.1858149	9.403815
45	24	JUNB	TGFb_12_A_1	-1	25.29823	786.9016	817	30.09839	0.9998562	174314.3		1.648064	False											4	3005.663	15.9321	26.46822	26292.39	0.1964561	8.747618
45	25	LOXL1	TGFb_12_A_1	-1	23.22124	774.5738	812.9344	38.36066	0.9998213	164904.1		1.682173	False											9	2454.597	15.16891	24.40544	19994.23	0.2099557	8.145625
45	26	TGFBR2	TGFb_12_A_1	-1	23.73364	792.4426	826.8525	34.40985	0.9999143	109719.3		1.714543	False											9	2592.062	15.81315	25.53006	17670.43	0.5523034	6.817134
45	27	COL5A1	TGFb_12_A_1	-1	24.46296	781.3115	826.7541	45.44263	0.9998059	158074		1.555541	False											8	2355.737	13.37038	26.29386	17887.38	0.338729	7.593117
45	28	DCN	TGFb_12_A_1	-1	20.75507	821.3442	865.0164	43.67218	0.9997843	289486.3		1.66928	False											12	2690.169	12.94718	23.08015	17021.44	0.7458098	6.327276
45	29	ELN	TGFb_12_A_1	-1	25.36192	796.1147	840.0492	43.93445	0.9997768	219004.3		1.6136	False											11	3514.521	15.42099	26.29558	38591.53	0.09405155	10.9806
45	30	ETS1	TGFb_12_A_1	-1	26.60008	762.6885	795.1312	32.44263	0.9996936	414508.1		1.634986	False											9	3779.461	16.50589	27.78597	30015.94	0.2024246	7.941856
45	31	CDKN2A	TGFb_12_A_1	-1	27.10139	798.4099	830.9016	32.49176	0.9998036	172897.1		1.642743	False											10	3122.956	16.78052	28.71404	19144.73	0.392771	6.130323
45	32	PSMD14	TGFb_12_A_1												CurveFitFailed
45	33	RARA	TGFb_12_A_1	-1	27.42038	766.0984	787.8033	21.7049	0.9996781	169591.1		1.587423	False											3	2589.093	16.11854	28.40487	30004.27	0.1073933	11.58872
45	34	RHOB	TGFb_12_A_1	-1	24.5422	810.3934	848.8688	38.4754	0.9997752	392386.2		1.709457	False											6	3378.986	16.30883	26.26342	21637.59	0.5109116	6.403574
45	35	TIMP3	TGFb_12_A_1	-1	24.73038	842.3771	878.1147	35.73767	0.9998041	255406.3		1.614353	False											2	3115.394	14.58241	26.79909	19504.95	0.5505864	6.260828
45	36	PPP3CA	TGFb_12_A_1	-1	25.37522	793.0328	831.4099	38.37708	0.9998232	416405.6		1.73709	False											10	3054.92	17.49432	26.84653	25705.43	0.4147477	8.414436
45	37	CDKN2B	TGFb_12_A_1	-1	27.69003	795.5246	840.1312	44.60657	0.9999026	78505.53		1.614688	False											9	3591.524	17.06071	28.40331	69279.2	0.04658018	19.28963
45	38	COL1A2	TGFb_12_A_1	-1	19.3965	791.541	820.6393	29.09839	0.9996656	582116.1		1.538205	False											6	3171.296	10.18762	21.38999	25021.67	0.286983	7.890046
45	39	COL4A1	TGFb_12_A_1	-1	23.65719	764.8853	787.1639	22.27869	0.9998342	172283.1		1.614829	False											9	2231.971	14.32633	24.67284	32632.83	0.1058028	14.62063
45	40	MMP1	TGFb_12_A_1	-1	25.80884	775.9508	806.9836	31.03278	0.9998155	227012.1		1.643059	False											12	3213.855	16.08554	27.13983	24270.03	0.2586224	7.551688
45	41	MMP14	TGFb_12_A_1	-1	23.48111	755.8033	787.8033	32	0.9998422	233408.1		1.548097	False											4	2209.797	12.63979	25.43635	22102.73	0.3626663	10.00215
45	42	NOX4	TGFb_12_A_1	-1	25.05522	793.7541	812.8688	19.11475	0.9998198	402495.7		1.826509	False											12	3459.39	18.91837	26.35478	24621.18	0.4035446	7.117203
45	43	PMEPA1	TGFb_12_A_1	-1	24.78701	766.9016	784.7377	17.83612	0.9998245	253427.9		1.605348	False											3	3319.974	14.73139	26.05933	29384.64	0.1930717	8.850865
45	44	TIMP1	TGFb_12_A_1	-1	20.69336	738.2623	766.9672	28.70496	0.9997544	505214.3		1.59011	False											4	3478.137	11.73139	22.77382	23548.45	0.4419321	6.77042
45	45	FGF2	TGFb_12_A_1	-1	26.20174	775.1639	793.9672	18.80328	0.9998833	242441.3		1.655101	False											7	4249.001	16.63881	27.41451	33673.02	0.2256711	7.924925
45	46	FOSB	TGFb_12_A_1												CurveFitFailed
45	47	GUSB	TGFb_12_A_1	-1	26.76232	780.6393	805.2623	24.62292	0.9998397	106633.6		1.59524	False											10	2763.823	15.47158	28.70558	16052.17	0.4788511	5.807959
45	48	ID1	TGFb_12_A_1	-1	25.6713	763.9672	785.0492	21.08197	0.9998907	69572.24		1.626478	False											11	2900.468	16.03134	26.35827	71059.57	0.03250317	24.49935
45	49	SKI	TGFb_12_A_1	-1	24.38365	733.0164	760.9344	27.91803	0.9996671	619161.1		1.609772	False											7	2641.409	14.3677	26.18296	23757.78	0.4052277	8.994355
45	50	SMAD3	TGFb_12_A_1	-1	25.81209	758.9672	774.6393	15.67212	0.9999011	176263.7		1.648487	False											13	3500.674	16.29218	26.95119	33021.41	0.1895792	9.432873
45	51	SPARC	TGFb_12_A_1	-1	21.2563	698.6066	719.4426	20.83606	0.999411	836780.2		1.523578	False											10	3061.353	10.98896	23.13641	24759.28	0.2597161	8.087691
45	52	TGFBR1	TGFb_12_A_1	-1	25.70074	712.9836	733.7869	20.80328	0.9996479	565935.6		1.66968	False											3	2916.094	16.51931	27.05725	25079.47	0.2934571	8.600363
45	53	VIM	TGFb_12_A_1	-1	17.75417	725.6885	752.5246	26.83606	0.9996979	404860		1.645673	False											6	2599.843	10.81031	19.51659	19145.45	0.3275038	7.364078
45	54	TP53BP1	TGFb_12_A_1	-1	25.61625	737.2951	752.3771	15.08197	0.9998162	499566.5		1.625262	False											7	3231.687	15.31707	27.742	26884.67	0.6158425	8.319083
45	55	ADAMTS1	TGFb_12_A_1	-1	23.98085	757.6885	775.1147	17.42621	0.9997689	92400.78		1.555645	False											5	2113.004	13.22772	25.4054	16357.45	0.1878929	7.741322
45	56	B2M	TGFb_12_A_1	-1	20.48297	720.6066	744.8525	24.24591	0.9995829	620118.6		1.637236	False											7	2452.81	12.47359	22.07423	21134.12	0.2959244	8.616287
45	57	BHLHE40	TGFb_12_A_1	-1	26.8041	767.0984	783.9836	16.88519	0.9997771	91030.92		1.582639	False											4	2270.983	15.26175	28.6666	13233.1	0.4211765	5.827035
45	58	ITGA1	TGFb_12_A_1	-1	25.92608	743.0328	765.1639	22.13116	0.9998581	159153.6		1.705223	False											7	3349.356	17.16717	27.67456	18551.19	0.5368078	5.538734
45	59	JUN	TGFb_12_A_1	-1	24.72445	688.4754	711.5574	23.08197	0.9995728	599220.4		1.637071	False											6	2994.755	15.12814	26.41191	21350.13	0.3959352	7.129175
45	60	LARP6	TGFb_12_A_1	-1	25.93972	770.9508	791.8197	20.8689	0.999891	140910		1.639315	False											5	2994.337	16.086	27.29137	24525.15	0.264512	8.190511
45	61	LOXL2	TGFb_12_A_1	-1	24.72861	702.2295	712.0984	9.868896	0.9998721	147827.5		1.619555	False											11	2099.485	14.90654	26.14525	21905.6	0.2593478	10.4338
45	62	THBS1	TGFb_12_A_1	-1	20.97676	731.6558	753.918	22.26227	0.9994816	834584.6		1.607731	False											13	3211.025	12.21589	22.92159	21167.31	0.4164809	6.592072
45	63	CTGF	TGFb_12_A_1	-1	22.39916	723.7377	742.5246	18.78687	0.9997804	402238.7		1.612536	False											10	2301.449	13.26853	23.98941	24354.95	0.2932821	10.58244
45	64	EGR2	TGFb_12_A_1	-1	27.27586	752.8525	765.8033	12.95081	0.9998153	169047.8		1.653933	False											12	2944.945	17.3608	28.41636	24799.98	0.2050538	8.421204
45	65	ENG	TGFb_12_A_1	-1	24.32047	773.9836	775.3115	1.327881	0.9998807	79418.86		1.611854	False											13	3060.974	14.67708	25.3567	26684.02	0.1159688	8.717493
45	66	FBLN1	TGFb_12_A_1	-1	20.61298	759.8688	753.3279	-6.540955	0.9995376	528982.9		1.533494	False											8	2006.115	10.73929	22.81773	18303.65	0.3838747	9.12393
45	67	PPIA	TGFb_12_A_1	-1	22.65897	703.6066	689.3442	-14.26233	0.9998584	254382		1.616217	False											13	2156.777	13.39859	24.55138	21343.55	0.4343107	9.896042
45	68	PTEN	TGFb_12_A_1	-1	24.01979	716.1639	689.541	-26.62299	0.9997823	341635.4		1.647555	False											5	2153.555	14.63613	26.51703	18226.22	0.8807489	8.463314
45	69	RARG	TGFb_12_A_1	-1	25.70093	724.918	690.5082	-34.40985	0.9998709	195140.4		1.595994	False											12	2696.1	14.99223	27.24565	25561.63	0.293642	9.480962
45	70	SERPINE1	TGFb_12_A_1	-1	21.36464	723.5082	694.9016	-28.60657	0.9997262	327529.8		1.586868	False											14	1785.112	12.2324	22.86264	22205.49	0.214154	12.43927
45	71	VCAN	TGFb_12_A_1	-1	22.72443	730.5246	694.8033	-35.72131	0.9996834	462818.7		1.660962	False											12	2345.308	14.20874	24.59432	18821.92	0.495771	8.025348
46	0	CAV1	TGFb_2_D_1	-1	21.23082	767.541	706.6393	-60.90161	0.9996641	344289.5		1.598237	False											6	2811.786	12.19919	23.24092	17120.38	0.4348302	6.088792
46	1	IL1B	TGFb_2_D_1												CurveFitFailed
46	2	COL1A1	TGFb_2_D_1	-1	21.06055	702.4426	635.2131	-67.22949	0.9991268	1607866		1.585626	False											2	2875.477	11.96189	22.79395	24775.31	0.2949201	8.616072
46	3	COL2A1	TGFb_2_D_1												CurveFitFailed
46	4	LTBP2	TGFb_2_D_1	-1	22.55224	787.8853	735.7377	-52.14752	0.999874	155456.3		1.576034	False											3	2856.235	12.81508	23.86163	28749.44	0.1551591	10.0655
46	5	MMP13	TGFb_2_D_1	-1	30.19597	837.5082	765.3115	-72.19672	0.9970762	283652.1		1.594697	False											1	2648.109	17.90025	31.31983	13099.9	0.1737032	4.946888
46	6	MMP2	TGFb_2_D_1	-1	21.33879	805.7705	790.6721	-15.09839	0.9993719	1220193		1.5754	False											4	3337.944	11.88063	23.37149	23784.28	0.4064026	7.125427
46	7	PDGFA	TGFb_2_D_1	-1	28.57145	805.6066	797.7049	-7.901672	0.9998978	95838.78		1.564852	False											4	3372.57	16.21782	29.70382	37027.73	0.1436947	10.97909
46	8	THBS2	TGFb_2_D_1	-1	23.55937	819.4754	823.3934	3.91803	0.9997041	209137.7		1.667255	False											3	2664.637	15.17031	24.67124	19972.12	0.1743008	7.495247
46	9	FBN1	TGFb_2_D_1	-1	23.22551	872.0164	877.6393	5.622925	0.9999145	107901		1.669541	False											8	2887.717	14.96612	24.38042	24701.31	0.1888814	8.553926
46	10	FN1	TGFb_2_D_1	-1	18.59194	837.8361	858.541	20.7049	0.9998583	180494.4		1.577762	False											7	2416.771	10.40498	20.22668	23136.93	0.2039004	9.573488
46	11	GADD45B	TGFb_2_D_1	-1	23.64676	790.2951	807.7213	17.42621	0.9999037	127254.7		1.695831	False											7	3138.788	15.97889	24.35949	53108.95	0.05667064	16.92021
46	12	HAS2	TGFb_2_D_1	-1	30.09516	804.4262	810.6393	6.213135	0.9994767	514777.3		1.692166	False											11	4549.743	20.24877	31.00789	35911.2	0.161434	7.893018
46	13	SERPINE2	TGFb_2_D_1	-1	21.9362	804.6558	830.2623	25.60651	0.9993501	409927.5		1.592064	False											8	3013.028	12.68463	23.37222	18305.11	0.2059183	6.07532
46	14	SKIL	TGFb_2_D_1	-1	25.86955	836.1475	865.7541	29.60657	0.9997882	318053.9		1.646123	False											12	3161.139	15.88572	27.96566	20556.54	0.643237	6.502891
46	15	SMAD7	TGFb_2_D_1	-1	25.26898	778.2787	780.1147	1.83606	0.9998152	286501.6		1.694745	False											8	3777.272	17.07352	26.01282	49925.21	0.07722732	13.21727
46	16	TGFB1	TGFb_2_D_1	-1	24.5182	765.918	787.3115	21.39343	0.9997854	549874.3		1.676296	False											4	3526.918	16.0783	25.45546	44702.27	0.1264634	12.6746
46	17	VEGFA	TGFb_2_D_1	-1	25.62864	800.2787	817.8525	17.57379	0.999872	173017.9		1.666239	False											3	3277.623	16.08174	27.8288	19081.11	0.7482325	5.821629
46	18	IL1A	TGFb_2_D_1												CurveFitFailed
46	19	ACTA2	TGFb_2_D_1	-1	24.28489	811.9344	764.0328	-47.90167	0.9996062	249197.8		1.613467	False											5	2563.454	14.51188	25.70944	17245.72	0.2516064	6.727531
46	20	ATP6AP1	TGFb_2_D_1	-1	24.37556	777.3934	815.1639	37.77051	0.9998757	194145.8		1.66718	False											5	2776.281	15.43859	26.10885	20827.11	0.4558003	7.5018
46	21	BGN	TGFb_2_D_1	-1	23.98756	819.541	840.3607	20.8197	0.9994982	614806		1.5982	False											10	3094.223	13.78148	26.25631	18470.57	0.6139184	5.969371
46	22	IL6	TGFb_2_D_1	-1	28.72335	789.8361	823.4918	33.65576	0.9997466	158267.1		1.590956	False											6	3074.083	16.80063	30.06469	22744.49	0.2368863	7.398787
46	23	ITGA2	TGFb_2_D_1	-1	25.12281	827.2623	856.4426	29.18036	0.9997888	223099.9		1.684511	False											9	2437.619	16.55913	26.20306	23786.28	0.1881861	9.757998
46	24	JUNB	TGFb_2_D_1	-1	23.56786	798.5901	836.4918	37.90167	0.9995696	497405.2		1.60072	False											8	2731.641	13.72982	25.28961	19910.19	0.3476875	7.288729
46	25	LOXL1	TGFb_2_D_1	-1	24.127	774.1475	811.8033	37.65576	0.9998379	132165.1		1.679155	False											6	2406.481	15.75548	25.25886	20094.32	0.1957852	8.350083
46	26	TGFBR2	TGFb_2_D_1	-1	23.64655	816.1967	850.8525	34.65576	0.9998477	159503.5		1.711237	False											9	2460.029	15.65996	25.54967	15846.71	0.6116657	6.441675
46	27	COL5A1	TGFb_2_D_1	-1	26.71465	797.7213	837.1147	39.39343	0.9998297	100152.4		1.489126	False											4	2280.018	13.11189	28.89552	17180.91	0.3877418	7.535427
46	28	DCN	TGFb_2_D_1	-1	21.52697	808.1312	855.2459	47.11475	0.999864	157271.3		1.660881	False											4	2623.601	13.30576	23.8923	16006.15	0.7704164	6.100833
46	29	ELN	TGFb_2_D_1	-1	33.41734	765.7377	796.5901	30.85242	0.9986984	246486.9		1.506206	False		CtIsLarge									5	3624.073	17.18889	35.08862	21740.06	0.2925214	5.998792
46	30	ETS1	TGFb_2_D_1	-1	26.72458	773.1803	797.7049	24.5246	0.9998754	164402.3		1.64127	False											3	3750.94	16.71376	27.91212	29254.88	0.2089193	7.799344
46	31	CDKN2A	TGFb_2_D_1	-1	27.34599	781.0984	813.6229	32.52454	0.999895	86887.24		1.621725	False											6	3053.137	16.4913	28.98173	19242.97	0.3793485	6.302689
46	32	PSMD14	TGFb_2_D_1	-1	26.07634	782.9344	827.1475	44.21307	0.9996783	267676.3		1.733373	False											9	2903.503	18.03686	27.33873	18163.61	0.3113595	6.255759
46	33	RARA	TGFb_2_D_1	-1	26.63404	812.8525	841.6066	28.75409	0.9998932	53964.73		1.555244	False											6	2357.525	14.82996	27.85575	23589.88	0.1488633	10.00621
46	34	RHOB	TGFb_2_D_1	-1	23.62571	795.4754	826.082	30.60657	0.9998007	338498.4		1.688205	False											8	3211.738	15.27969	25.45083	20899.5	0.5271124	6.507226
46	35	TIMP3	TGFb_2_D_1	-1	22.02112	836.0164	871.7049	35.68848	0.9996606	503143.2		1.592665	False											10	3052.433	12.49185	24.40859	19229.57	0.6287763	6.29975
46	36	PPP3CA	TGFb_2_D_1	-1	25.61572	790.541	836.2787	45.73773	0.9997966	406256.6		1.76384	False											6	2936.644	18.21654	26.96192	24286.89	0.3770233	8.270288
46	37	CDKN2B	TGFb_2_D_1	-1	28.72762	790.1147	838.3115	48.19672	0.9996949	205964.6		1.567818	False											7	3588.411	16.48689	29.66419	44412.99	0.08950294	12.37678
46	38	COL1A2	TGFb_2_D_1	-1	20.48052	780.9508	825.8853	44.93445	0.9996182	595941		1.578288	False											2	3158.057	11.52951	22.10191	25243.43	0.2339922	7.993341
46	39	COL4A1	TGFb_2_D_1	-1	25.04125	778.0328	801.6558	23.62299	0.9999189	63682.8		1.589864	False											3	2188.865	14.69313	26.07527	31261.08	0.10613	14.28187
46	40	MMP1	TGFb_2_D_1	-1	22.77708	786.2295	820.2623	34.03278	0.9997896	321743.5		1.627374	False											5	3165.915	13.75608	24.38007	22586.42	0.3217627	7.134246
46	41	MMP14	TGFb_2_D_1	-1	22.3353	785.5574	809.5082	23.95081	0.9997721	314351.8		1.522048	False											4	2087.219	11.44273	24.69782	19735.9	0.4594039	9.455599
46	42	NOX4	TGFb_2_D_1	-1	28.68746	789.541	812.2623	22.72131	0.9998026	328282.1		1.746894	False											10	3496.813	20.09059	30.08423	25580.42	0.4122871	7.315352
46	43	PMEPA1	TGFb_2_D_1	-1	27.80211	775.3442	808.1475	32.80328	0.9996902	240277.4		1.559371	False											9	3110.899	15.40547	29.48428	21390.41	0.3223924	6.875956
46	44	TIMP1	TGFb_2_D_1	-1	19.29804	757.459	787.1312	29.67212	0.9994192	1258023		1.601955	False											8	3470.939	11.10224	21.28216	24299.91	0.3904533	7.000961
46	45	FGF2	TGFb_2_D_1	-1	25.86086	778.6885	807.4099	28.72131	0.9997085	574685.8		1.647773	False											10	4420.477	16.28032	27.05543	33904.07	0.2100201	7.669777
46	46	FOSB	TGFb_2_D_1	-1	33.28992	764.2131	792.9836	28.77045	0.9992893	61176.67		1.420846	False		CtIsLarge									6	2399.323	14.50633	35.58906	14740.95	0.361079	6.143795
46	47	GUSB	TGFb_2_D_1	-1	27.00273	765.5246	788.6721	23.14752	0.9997085	149583		1.612566	False											8	2745.362	15.94906	29.01915	13961.24	0.5490378	5.085392
46	48	ID1	TGFb_2_D_1	-1	23.74418	777.6558	796.1475	18.49176	0.9999148	76344.96		1.55417	False											9	2859.081	13.18849	24.8383	38869.01	0.08544889	13.59493
46	49	SKI	TGFb_2_D_1	-1	24.90023	722.9508	712.2787	-10.67212	0.9997282	468895.7		1.606378	False											4	2576.716	14.63218	26.65845	23590.84	0.3880924	9.155389
46	50	SMAD3	TGFb_2_D_1	-1	24.56024	767.5082	807.4426	39.93445	0.9996394	634840.9		1.650879	False											4	3281.496	15.46959	25.79912	28956.61	0.2182464	8.824209
46	51	SPARC	TGFb_2_D_1	-1	21.60625	700.4918	710.8853	10.39343	0.9992867	919400		1.491594	False											8	3006.074	10.51629	23.96694	21502.07	0.3761699	7.152875
46	52	TGFBR1	TGFb_2_D_1	-1	25.69125	687.5082	716.1475	28.63934	0.9997827	322333.1		1.663677	False											3	2847.136	16.38219	27.07978	23985.25	0.3014377	8.424343
46	53	VIM	TGFb_2_D_1	-1	18.35857	724.1312	746.2295	22.09833	0.999757	312788.6		1.645683	False											9	2637.1	11.21971	20.02987	19323.31	0.3017123	7.327485
46	54	TP53BP1	TGFb_2_D_1	-1	25.44505	705.9344	731.8853	25.95081	0.9997825	563853.3		1.660332	False											10	3286.592	15.96442	27.30125	26641.54	0.5245231	8.106131
46	55	ADAMTS1	TGFb_2_D_1	-1	24.6425	728.4754	739.1967	10.72131	0.9998786	42670.48		1.537059	False											5	2041.011	13.22103	26.11118	16079.27	0.1891361	7.878093
46	56	B2M	TGFb_2_D_1	-1	20.34326	701.3771	728.7541	27.37701	0.9997181	408302.8		1.589229	False											10	2382.154	11.55524	22.22871	20379.16	0.3486516	8.554929
46	57	BHLHE40	TGFb_2_D_1	-1	25.45056	749.3279	770.1147	20.78687	0.9996651	155736.3		1.632636	False											8	2287.671	15.54059	27.04048	13561.86	0.3536546	5.928237
46	58	ITGA1	TGFb_2_D_1	-1	27.74995	740.7869	751.2131	10.42627	0.9998587	131734		1.703932	False											9	3321.051	18.44083	29.37776	18675.55	0.4838719	5.623384
46	59	JUN	TGFb_2_D_1	-1	24.59227	736.8853	765.2131	28.32788	0.99963	455156.5		1.641136	False											13	2890.673	15.12933	26.25447	20051.01	0.3880291	6.93645
46	60	LARP6	TGFb_2_D_1	-1	25.59579	736.6721	739.4918	2.819702	0.9998972	135176.8		1.644795	False											6	2962.875	15.98903	26.91207	24697.41	0.2524846	8.335623
46	61	LOXL2	TGFb_2_D_1	-1	25.79897	734.3279	744.5574	10.22949	0.9999036	99182.84		1.584441	False											5	2093.758	14.79803	27.39668	20987.87	0.3016595	10.02402
46	62	THBS1	TGFb_2_D_1	-1	20.79423	743.1639	755.0164	11.85248	0.9996393	583617.6		1.620523	False											10	3175.227	12.34256	22.60666	21541.06	0.373684	6.784101
46	63	CTGF	TGFb_2_D_1	-1	24.01652	760.2295	781.1147	20.88525	0.9998126	270513.6		1.640065	False											5	2259.759	14.82612	25.46343	22563.96	0.2854913	9.985118
46	64	EGR2	TGFb_2_D_1	-1	29.82778	764.7869	759.6721	-5.114746	0.99975	157101		1.606159	False											10	2948.326	17.7938	31.22578	22318.86	0.2808782	7.57001
46	65	ENG	TGFb_2_D_1	-1	24.64916	743.8688	735.0656	-8.803284	0.9998686	81708.73		1.613108	False											17	3061.776	14.89962	25.70163	25053.33	0.124793	8.182612
46	66	FBLN1	TGFb_2_D_1	-1	19.89299	745.6885	737.4918	-8.196716	0.9997959	243424		1.551556	False											11	2006.6	10.68454	21.83847	19609.15	0.3024233	9.772329
46	67	PPIA	TGFb_2_D_1	-1	22.76146	725.8853	695.6885	-30.19672	0.9998537	249701.5		1.589435	False											14	2064.728	12.96071	24.77422	21024.19	0.447147	10.18255
46	68	PTEN	TGFb_2_D_1	-1	26.00588	724.6558	697.7705	-26.88525	0.9998162	202610.6		1.650416	False											11	2080.224	15.98595	28.33457	16426.28	0.8048661	7.896398
46	69	RARG	TGFb_2_D_1	-1	26.42337	722.1639	705.3279	-16.83606	0.9998342	232041.1		1.612406	False											7	2702.783	15.8385	27.79847	26836.68	0.2518874	9.929276
46	70	SERPINE1	TGFb_2_D_1	-1	21.39561	719.4262	684.1312	-35.29504	0.9997297	296682.5		1.584132	False											13	1723.804	12.18287	22.96528	20424.07	0.2369032	11.84826
46	71	VCAN	TGFb_2_D_1	-1	24.92337	727.1803	687.8361	-39.34424	0.9997674	287634.3		1.623625	False											6	2265.058	14.88292	26.96537	18201.85	0.5562889	8.035932
47	0	CAV1	Control_24_D_1	-1	21.35925	745.5082	690.7705	-54.73767	0.9997072	304086.2		1.643505	False											3	2861.018	13.09519	23.06421	17582.47	0.3673548	6.145531
47	1	IL1B	Control_24_D_1	-1	31.68817	786.8197	727.1147	-59.70496	0.9974896	1456991		1.613743	False											2	3077.665	18.97511	33.3768	21001.94	0.4288633	6.823986
47	2	COL1A1	Control_24_D_1	-1	21.26554	773.1803	717.9836	-55.19672	0.9994553	979062.9		1.566955	False											2	2866.798	11.75196	23.07176	24800.84	0.2994141	8.651059
47	3	COL2A1	Control_24_D_1												CurveFitFailed
47	4	LTBP2	Control_24_D_1	-1	22.48878	800.5246	741.6885	-58.83606	0.9998551	183608.5		1.623674	False											6	2901.559	13.72059	23.55935	32345.25	0.1180292	11.14754
47	5	MMP13	Control_24_D_1	-1	29.82199	789.8525	754.918	-34.93445	0.9987741	154161.4		1.494392	False											3	2707.435	14.87626	31.83405	11301.43	0.3687874	4.174219
47	6	MMP2	Control_24_D_1	-1	21.1349	758.3279	723.8033	-34.5246	0.9994048	1242385		1.601441	False											8	3343.433	12.22538	23.01816	24490.43	0.3813899	7.324936
47	7	PDGFA	Control_24_D_1	-1	29.10573	770.0984	755.4099	-14.68854	0.9992998	469074.4		1.622615	False											6	3515.368	18.10044	29.88458	47411.58	0.07663103	13.48695
47	8	THBS2	Control_24_D_1	-1	23.56364	824.0164	818.541	-5.475464	0.9997067	181682.7		1.630158	False											8	2572.885	14.43318	24.82956	18132.92	0.2007888	7.0477
47	9	FBN1	Control_24_D_1	-1	23.05373	821.7705	827.459	5.688538	0.9999374	82056.17		1.618529	False											12	2868.842	13.84966	24.44869	23782.56	0.2320738	8.289949
47	10	FN1	Control_24_D_1	-1	18.68159	843.082	855.1639	12.08197	0.999804	249419.8		1.613873	False											10	2459.24	11.06662	20.02143	26273.23	0.1472462	10.68348
47	11	GADD45B	Control_24_D_1	-1	26.02986	824.0656	831.6229	7.557373	0.9998313	150321.7		1.673965	False											7	3092.569	17.25451	26.69054	58682.08	0.04749918	18.97519
47	12	HAS2	Control_24_D_1	-1	30.29528	791.5901	785.0328	-6.557373	0.9995764	430007.3		1.65891	False											9	4543.223	19.45498	31.44362	31602.3	0.2309722	6.955921
47	13	SERPINE2	Control_24_D_1	-1	23.08486	816.2131	829.2131	13	0.9996863	200387.5		1.606313	False											4	3058.943	13.67492	24.41604	19090.82	0.1972591	6.240988
47	14	SKIL	Control_24_D_1	-1	26.59536	828.7705	837.0984	8.327881	0.9999284	107590.7		1.633436	False											7	3182.041	16.04571	28.85005	20734.23	0.7247819	6.516016
47	15	SMAD7	Control_24_D_1	-1	28.44067	763.7377	776.1475	12.40979	0.9997458	258127		1.635956	False											8	3902.769	17.85895	29.38283	37631.57	0.1306746	9.642275
47	16	TGFB1	Control_24_D_1	-1	24.83315	780.3771	801.6393	21.26227	0.9999114	202971.7		1.683274	False											6	3436.251	16.46401	25.70658	46218.54	0.1110604	13.45028
47	17	VEGFA	Control_24_D_1	-1	26.26179	798.8688	800.9344	2.065613	0.9997154	427091.5		1.685066	False											8	3394.028	16.94962	28.17159	20903.91	0.6061631	6.159027
47	18	IL1A	Control_24_D_1												CurveFitFailed
47	19	ACTA2	Control_24_D_1	-1	24.21156	825.2459	853.1147	27.86884	0.9994052	389074.8		1.629584	False											8	2692.958	14.81429	25.52398	18201.17	0.2240513	6.758802
47	20	ATP6AP1	Control_24_D_1	-1	24.73984	784.5738	808.1967	23.62292	0.9999191	119515.1		1.666399	False											12	2732.526	15.64802	26.5133	20237.3	0.480289	7.406076
47	21	BGN	Control_24_D_1	-1	24.28019	811.6721	846.459	34.78693	0.9995638	496576.8		1.615025	False											11	3151.877	14.32428	26.33385	18366.57	0.5372523	5.827184
47	22	IL6	Control_24_D_1	-1	28.05021	808.7541	840.7705	32.01642	0.9998045	133764.7		1.587717	False											8	3059.609	16.29613	29.44711	22217.88	0.2490118	7.261672
47	23	ITGA2	Control_24_D_1	-1	25.25369	826.0656	856.2459	30.18036	0.9999037	98025.41		1.650056	False											6	2430.331	15.90981	26.48598	22417.31	0.2212264	9.223977
47	24	JUNB	Control_24_D_1	-1	26.03693	792.2459	816.4262	24.1803	0.9998482	166096.7		1.587232	False											4	2919.239	15.03328	27.54007	23583.61	0.2708328	8.078686
47	25	LOXL1	Control_24_D_1	-1	23.85469	790.3607	823.6229	33.26227	0.9997883	171919		1.729652	False											3	2429.912	16.54642	24.84059	20397.6	0.1710851	8.394377
47	26	TGFBR2	Control_24_D_1	-1	23.78358	815.6229	847	31.37708	0.9998749	136849.5		1.692779	False											9	2500.097	15.42254	25.73242	16332.79	0.6104706	6.532864
47	27	COL5A1	Control_24_D_1	-1	26.49928	816.3771	846.6885	30.31146	0.999912	54224.52		1.535519	False											4	2288.538	14.09591	28.3514	17384.16	0.3409139	7.596183
47	28	DCN	Control_24_D_1	-1	21.21923	745.4099	780.4918	35.08197	0.9997882	300627.4		1.688721	False											10	2712.422	13.61191	23.28028	17750.07	0.6284553	6.543992
47	29	ELN	Control_24_D_1												CurveFitFailed
47	30	ETS1	Control_24_D_1	-1	27.34646	804.541	811.9508	7.409851	0.9998568	193284.9		1.580687	False											8	3849.327	15.697	28.7996	29393.2	0.2567632	7.635931
47	31	CDKN2A	Control_24_D_1	-1	26.82878	823.5738	857.0984	33.5246	0.9997897	190913.5		1.697868	False											10	3179.317	17.94456	27.98151	22029.09	0.2396943	6.928875
47	32	PSMD14	Control_24_D_1	-1	25.95356	756.8033	801.4918	44.68854	0.999903	85258.33		1.698221	False											10	2932.272	17.22349	27.33302	18455.78	0.3336734	6.294019
47	33	RARA	Control_24_D_1	-1	27.63243	751.3115	784.9344	33.62299	0.9998185	92781.91		1.536158	False											4	2537.333	14.91834	28.98764	23169.13	0.1805474	9.13129
47	34	RHOB	Control_24_D_1	-1	24.76522	764.5901	806.1803	41.59015	0.9998358	270136.5		1.691205	False											6	3331.366	16.10142	26.5743	21110.84	0.5376502	6.336992
47	35	TIMP3	Control_24_D_1	-1	22.27946	802.8197	837.7869	34.96716	0.999652	561576.8		1.566379	False											7	3154.129	12.17408	24.75382	20409.87	0.6161122	6.47084
47	36	PPP3CA	Control_24_D_1	-1	25.18606	791.5082	819.8197	28.31152	0.9998806	263795.8		1.746497	False											4	2990.941	17.52791	26.65829	24569.27	0.4237139	8.214562
47	37	CDKN2B	Control_24_D_1	-1	29.63257	792.0492	811.3607	19.31146	0.9997054	154890.2		1.550611	False											7	3491.275	16.55308	30.6622	37840.63	0.1098443	10.83863
47	38	COL1A2	Control_24_D_1	-1	20.43484	790.8033	795.9016	5.098328	0.9994789	800484.1		1.560072	False											7	3108.693	11.17082	22.19838	24397.35	0.2594108	7.848106
47	39	COL4A1	Control_24_D_1	-1	25.49768	754.8525	776.1639	21.31146	0.9997239	215799.4		1.589853	False											6	2212.165	14.91752	26.64179	26363.71	0.1437171	11.91761
47	40	MMP1	Control_24_D_1	-1	23.45689	776.1312	799.8688	23.73767	0.9998535	209023.8		1.619473	False											10	3141.853	14.04726	25.04238	22608.81	0.313299	7.196012
47	41	MMP14	Control_24_D_1	-1	22.59902	764.1475	775.6558	11.50824	0.9994087	865435.9		1.552147	False											7	2201.867	12.19257	24.65947	20858.6	0.3986458	9.473141
47	42	NOX4	Control_24_D_1	-1	29.57433	780.7541	798	17.24591	0.9997326	737775.9		1.721795	False											8	4033.934	20.11011	31.12261	33171.45	0.4760295	8.223103
47	43	PMEPA1	Control_24_D_1	-1	28.88634	766.8033	791.9344	25.13116	0.9998056	141192.3		1.578053	False											10	3215.771	16.65342	30.12782	27928.18	0.1914846	8.684753
47	44	TIMP1	Control_24_D_1	-1	19.52124	747.8197	764.6066	16.78687	0.9996743	756729.7		1.587673	False											7	3516.708	11.00377	21.58807	25091.22	0.4063975	7.13486
47	45	FGF2	Control_24_D_1	-1	25.4175	761.4262	775.5574	14.13116	0.9998221	380477.9		1.637627	False											6	4199.404	15.7296	26.74481	32043.76	0.2485975	7.630549
47	46	FOSB	Control_24_D_1												CurveFitFailed
47	47	GUSB	Control_24_D_1	-1	27.34323	773.6721	790.5738	16.90167	0.9998806	69638.8		1.584382	False											3	2758.913	15.52654	29.48335	15013.45	0.5647118	5.4418
47	48	ID1	Control_24_D_1	-1	27.30677	794.8525	782.7049	-12.14758	0.9998758	67802.23		1.540825	False											7	2939.916	15.01545	28.27851	43463.27	0.0723757	14.78385
47	49	SKI	Control_24_D_1	-1	25.15544	747.6885	767.2131	19.5246	0.9997951	338646.8		1.616585	False											7	2542.487	15.00459	26.85655	23348.36	0.3796122	9.183273
47	50	SMAD3	Control_24_D_1	-1	24.63615	741.4099	749.541	8.131104	0.9996612	642081.2		1.660025	False											11	3405.917	15.69653	25.86157	29690.15	0.2213912	8.717228
47	51	SPARC	Control_24_D_1	-1	21.80054	737.7869	748.9016	11.11475	0.9996005	510068.7		1.484351	False											14	3010.813	10.50934	24.02363	22988.81	0.3163081	7.635414
47	52	TGFBR1	Control_24_D_1	-1	25.83174	726.7705	729.082	2.311462	0.9998013	310678.9		1.651492	False											10	2916.972	16.22273	27.2531	24882.76	0.3046029	8.53034
47	53	VIM	Control_24_D_1	-1	18.32796	695.5901	708.2131	12.62299	0.9997296	367807.7		1.641284	False											14	2631.889	11.14895	19.9624	20311.85	0.2800336	7.717592
47	54	TP53BP1	Control_24_D_1	-1	25.52155	731.3115	727.4754	-3.83606	0.999687	796257		1.640996	False											10	3266.278	15.60331	27.50597	26309.41	0.5641829	8.054858
47	55	ADAMTS1	Control_24_D_1	-1	24.27111	777.9016	767.2131	-10.68848	0.9997239	116601.7		1.589424	False											5	2224.528	14.15928	25.42527	19546.83	0.1357245	8.786957
47	56	B2M	Control_24_D_1	-1	20.09551	777.3771	792.2787	14.90161	0.9995372	680131.9		1.612325	False											12	2394.689	11.8099	21.81058	20934.54	0.3080895	8.742068
47	57	BHLHE40	Control_24_D_1	-1	29.17654	723.5901	732.0656	8.475403	0.9995105	154603.3		1.573271	False											3	2337.653	16.45821	31.00401	13576.64	0.414845	5.80781
47	58	ITGA1	Control_24_D_1	-1	28.39739	727.7377	719.6229	-8.114807	0.9996517	320377.1		1.717466	False											5	3411.058	19.18718	29.97158	19082.26	0.4761824	5.594234
47	59	JUN	Control_24_D_1	-1	24.28883	760.1475	774.4099	14.26233	0.9996167	499431.5		1.613388	False											11	2916.267	14.35763	26.1485	20060.23	0.4376364	6.878735
47	60	LARP6	Control_24_D_1	-1	25.01137	658.0984	668.6066	10.50818	0.9996813	506475.8		1.641626	False											4	3001.209	15.55084	26.32765	26745.93	0.244253	8.911717
47	61	LOXL2	Control_24_D_1	-1	26.49568	720.2787	724.6721	4.393433	0.9999238	68805.12		1.595698	False											10	2141.702	15.46957	28.03252	20353.98	0.2978378	9.503649
47	62	THBS1	Control_24_D_1	-1	20.56641	733.541	747.8688	14.32788	0.9995673	693476.4		1.599884	False											9	3161.722	11.83538	22.54225	21122.22	0.4094912	6.680607
47	63	CTGF	Control_24_D_1	-1	26.16032	764.1147	769.1967	5.08197	0.9998425	185329		1.617087	False											10	2256.681	15.72633	27.63517	22438.04	0.2937658	9.942938
47	64	EGR2	Control_24_D_1	-1	30.88532	750.9016	742.9836	-7.91803	0.9996732	167715.3		1.592395	False											12	2933.46	18.13186	32.24573	23449.83	0.2599396	7.993915
47	65	ENG	Control_24_D_1	-1	24.42542	761.459	748.8688	-12.59021	0.9999098	61344.99		1.617447	False											16	3064.2	14.84955	25.46339	26163.94	0.1212674	8.538587
47	66	FBLN1	Control_24_D_1	-1	19.77261	731.2787	703.5738	-27.7049	0.9994936	661800.8		1.53542	False											8	2020.025	10.33366	21.85535	20251.72	0.3227212	10.02548
47	67	PPIA	Control_24_D_1	-1	22.76981	737.1967	723.2459	-13.95081	0.9998676	241631.7		1.615538	False											7	2123.166	13.47112	24.60736	21880.88	0.4093726	10.30578
47	68	PTEN	Control_24_D_1	-1	25.91019	730	691.3115	-38.68854	0.9997953	239377.2		1.663291	False											8	2080.607	16.15347	28.29985	16540.76	0.879212	7.949971
47	69	RARG	Control_24_D_1	-1	26.39758	725.2295	692.4918	-32.73767	0.9998294	241877.5		1.599213	False											7	2659.095	15.49254	27.90999	25598.58	0.2912324	9.626801
47	70	SERPINE1	Control_24_D_1	-1	22.56547	724.2295	693.4262	-30.80328	0.9997814	222235.7		1.5866	False											12	1712.999	12.95846	24.02709	21062.66	0.2169837	12.29578
47	71	VCAN	Control_24_D_1	-1	25.43187	716.1312	686.1803	-29.95087	0.9996582	399545.7		1.631321	False											7	2261.061	15.39067	27.32988	18378.21	0.5000069	8.128134
48	0	CAV1	Control_0.5_A_1	-1	21.55612	723.4918	659.3279	-64.16394	0.9995033	560785.5		1.61624	False											4	2898.721	12.73631	23.39517	18256.19	0.3921391	6.298017
48	1	IL1B	Control_0.5_A_1												CurveFitFailed
48	2	COL1A1	Control_0.5_A_1	-1	20.36316	720.5901	674.0328	-46.55737	0.9994837	1012755		1.601931	False											4	2948.158	11.82925	22.01234	25606.62	0.2726587	8.685633
48	3	COL2A1	Control_0.5_A_1												CurveFitFailed
48	4	LTBP2	Control_0.5_A_1	-1	23.43805	807.1312	759.4754	-47.65576	0.9997861	225693.5		1.620375	False											9	2900.014	14.26401	24.50844	29844.45	0.1248833	10.29114
48	5	MMP13	Control_0.5_A_1	-1	29.0994	764.9672	740	-24.96722	0.9992393	101922.1		1.542034	False											5	2696.282	15.77803	30.69689	11731.77	0.2799735	4.351089
48	6	MMP2	Control_0.5_A_1	-1	21.94189	777.2787	735.9672	-41.31146	0.9996022	770791.1		1.572271	False											8	3387.52	12.15723	24.06055	23474.52	0.4497432	6.929708
48	7	PDGFA	Control_0.5_A_1	-1	29.27015	810.0164	788.6558	-21.36066	0.9997902	193839.2		1.537685	False											5	3378.842	15.96703	30.42434	42290.41	0.1336036	12.51624
48	8	THBS2	Control_0.5_A_1	-1	23.31127	829.918	807.3607	-22.55737	0.9998091	126183		1.666034	False											3	2646.611	14.98413	24.42106	19430.07	0.1703643	7.341492
48	9	FBN1	Control_0.5_A_1	-1	23.08436	860.7049	831.1803	-29.5246	0.9998347	236014.6		1.640831	False											7	2920.899	14.33858	24.30195	26733.54	0.187505	9.152505
48	10	FN1	Control_0.5_A_1	-1	18.32124	832.1967	841.2295	9.032776	0.9996414	505580.1		1.623548	False											9	2493.163	10.98043	19.65849	26987.05	0.1496156	10.82442
48	11	GADD45B	Control_0.5_A_1	-1	27.22673	784.3442	785.7869	1.442627	0.9997258	232222.3		1.642287	False											3	3223.072	17.33248	27.98125	48404.79	0.06842649	15.01822
48	12	HAS2	Control_0.5_A_1	-1	28.6102	789.3279	802.459	13.13116	0.9997202	389689.4		1.675762	False											13	4684.964	18.76685	29.66401	34316.6	0.1962619	7.324837
48	13	SERPINE2	Control_0.5_A_1	-1	24.2888	769.6393	768.1312	-1.508179	0.999591	219439.2		1.581144	False											11	3015.444	13.89984	25.71284	18014.63	0.2178012	5.974122
48	14	SKIL	Control_0.5_A_1	-1	26.63821	811.5738	812.4426	0.8688354	0.9997802	369599.5		1.636319	False											12	3364.927	16.18452	28.7144	22465.08	0.6223466	6.676245
48	15	SMAD7	Control_0.5_A_1	-1	29.12618	752.8688	775.3771	22.50824	0.9998177	158327.5		1.586437	False											11	3908.058	17.06948	30.22292	35575.91	0.1523147	9.103218
48	16	TGFB1	Control_0.5_A_1	-1	24.77239	757.0492	777.7213	20.67212	0.9998434	339622.8		1.674699	False											8	3462.439	16.2449	25.671	44469.88	0.114366	12.84351
48	17	VEGFA	Control_0.5_A_1	-1	26.26892	768.7541	792.4918	23.73773	0.999684	408771.2		1.661746	False											7	3093.707	16.43886	28.37471	19158.59	0.6858813	6.192761
48	18	IL1A	Control_0.5_A_1												CurveFitFailed
48	19	ACTA2	Control_0.5_A_1	-1	24.5231	807.8033	849.3115	41.50818	0.9993456	457783.4		1.58573	False											1	2744.581	14.09105	26.04627	18483.92	0.261207	6.734697
48	20	ATP6AP1	Control_0.5_A_1	-1	25.14908	795.8197	829.4754	33.6557	0.9998775	170794.3		1.664909	False											5	2724.288	15.89445	26.90442	20047.53	0.4733866	7.358817
48	21	BGN	Control_0.5_A_1	-1	24.48317	795.9836	807.0492	11.06561	0.999328	917622.8		1.623917	False											7	3289.175	14.68569	26.3036	20875.86	0.4376274	6.346838
48	22	IL6	Control_0.5_A_1	-1	28.72064	778.541	797.1639	18.62299	0.9998071	132311.1		1.630027	False											4	3198.897	17.77392	29.8772	24783.75	0.2026698	7.747592
48	23	ITGA2	Control_0.5_A_1	-1	26.07312	780.8525	809.8688	29.01636	0.9998693	126341.5		1.661111	False											6	2465.932	16.72795	27.18618	24134.64	0.1912985	9.78723
48	24	JUNB	Control_0.5_A_1	-1	26.605	802.2787	802.1147	-0.1639404	0.999879	119472.4		1.632332	False											6	2882.1	16.43903	27.82038	24818.25	0.211154	8.611167
48	25	LOXL1	Control_0.5_A_1	-1	23.93974	795.6885	828.5246	32.83606	0.9997262	230771.8		1.726884	False											4	2411.052	16.54567	24.9472	20417.78	0.1785128	8.46841
48	26	TGFBR2	Control_0.5_A_1	-1	24.42821	820.2295	830.7541	10.5246	0.9997036	342430.8		1.70005	False											10	2538.044	16.02019	26.26869	17134.53	0.5655484	6.751079
48	27	COL5A1	Control_0.5_A_1	-1	25.12885	777.0164	781.4918	4.475403	0.9998365	121376.9		1.593608	False											6	2358.205	14.66231	26.51428	20034.41	0.2253064	8.495618
48	28	DCN	Control_0.5_A_1	-1	21.32315	785.4918	829.0492	43.55737	0.9998074	251484.8		1.673787	False											8	2682.829	13.39003	23.62645	16835.44	0.755319	6.275258
48	29	ELN	Control_0.5_A_1												CurveFitFailed
48	30	ETS1	Control_0.5_A_1	-1	26.76292	750.3442	776.7377	26.39349	0.9997597	350372.2		1.608022	False											7	3808.163	15.94943	28.15703	28670.11	0.2577766	7.528592
48	31	CDKN2A	Control_0.5_A_1	-1	27.542	770.6721	793.0984	22.42627	0.999931	65020.25		1.662127	False											3	3271.244	17.63667	28.80505	23032.57	0.2619205	7.04092
48	32	PSMD14	Control_0.5_A_1	-1	26.32351	766.541	804.1147	37.57379	0.999745	199136		1.724696	False											7	2933.508	18.0507	27.58128	18048.28	0.3036911	6.152455
48	33	RARA	Control_0.5_A_1	-1	28.51082	775.0492	805.3442	30.29504	0.9996957	120056		1.526935	False											1	2450.694	15.15167	29.96972	20253.41	0.210857	8.264358
48	34	RHOB	Control_0.5_A_1	-1	25.62996	788.5082	810.7377	22.22955	0.9998068	284538.8		1.687642	False											7	3217.529	16.63572	27.38646	20752.9	0.512648	6.449949
48	35	TIMP3	Control_0.5_A_1	-1	25.1221	791.7705	820.8361	29.06555	0.9997791	299855.9		1.617463	False											12	3208.119	14.92491	27.04655	20650.27	0.4867478	6.436876
48	36	PPP3CA	Control_0.5_A_1	-1	25.50662	760.6558	777.7541	17.09833	0.9999433	131275.6		1.733671	False											9	3066.705	17.5401	26.94868	25947.34	0.3967505	8.460981
48	37	CDKN2B	Control_0.5_A_1	-1	30.33647	774.4099	788.4918	14.08197	0.9996701	155325.6		1.545585	False											12	3575.899	16.99393	31.10152	84435.34	0.0409735	23.61234
48	38	COL1A2	Control_0.5_A_1	-1	20.19413	778.7377	801.3115	22.57373	0.9993554	1062564		1.563603	False											10	3145.84	11.10234	21.90566	25758.39	0.2416363	8.188081
48	39	COL4A1	Control_0.5_A_1	-1	26.14353	774.8361	784.9672	10.13116	0.9999467	40771.86		1.554232	False											6	2192.967	14.5252	27.36408	28190.54	0.1435663	12.85498
48	40	MMP1	Control_0.5_A_1	-1	25.17995	738.2623	746.7049	8.442627	0.9998811	156430.2		1.631284	False											11	3186.103	15.40335	26.62449	23560.33	0.2871779	7.394718
48	41	MMP14	Control_0.5_A_1	-1	22.8643	745.8197	755.0328	9.213074	0.9997444	375017.1		1.532726	False											2	2174.3	11.94867	25.09719	20701.02	0.4378081	9.520775
48	42	NOX4	Control_0.5_A_1	-1	28.25541	748.0328	763.918	15.88525	0.9995474	2106420		1.707633	False											6	4205.85	18.81426	29.98302	38027.2	0.5514854	9.041501
48	43	PMEPA1	Control_0.5_A_1	-1	29.393	757.6393	770.4262	12.78687	0.9996077	309882.3		1.581997	False											5	3402.854	17.12481	30.49327	34471.51	0.1519075	10.13018
48	44	TIMP1	Control_0.5_A_1	-1	20.87443	755.7541	771.4426	15.68854	0.9996074	833731.9		1.594668	False											3	3501.779	11.93026	22.87652	24216.16	0.4182228	6.915388
48	45	FGF2	Control_0.5_A_1	-1	26.89221	771.1967	782.6721	11.4754	0.9998487	312143.9		1.651098	False											9	4366.159	17.02884	28.07127	35741.64	0.214759	8.18606
48	46	FOSB	Control_0.5_A_1	-1	32.07748	755.082	780.7541	25.67212	0.9996182	57199.73		1.449917	False											7	2390.886	14.87246	33.98777	17443.97	0.2808925	7.29603
48	47	GUSB	Control_0.5_A_1	-1	26.76168	751.6229	757.6885	6.065613	0.9998602	129125.1		1.584788	False											11	2824.221	15.29868	28.57422	19541.54	0.401732	6.919266
48	48	ID1	Control_0.5_A_1	-1	27.52739	747.2787	760.1475	12.86884	0.9997581	125468.2		1.583498	False											8	2941.35	16.22086	28.30256	56795.15	0.0471989	19.30921
48	49	SKI	Control_0.5_A_1	-1	25.13403	740.2787	740.2131	-0.06555176	0.9996682	588518.6		1.614065	False											7	2574.359	14.93566	26.85498	24031.31	0.3847917	9.334872
48	50	SMAD3	Control_0.5_A_1	-1	24.88543	723.5082	734.6721	11.16394	0.9996543	662899.5		1.615902	False											8	3283.059	14.95101	26.26268	29947.52	0.2420866	9.121835
48	51	SPARC	Control_0.5_A_1	-1	22.14995	719.2623	728.7377	9.475464	0.9994771	659698.1		1.479619	False											11	2974.588	10.57838	24.4866	22260.95	0.3523914	7.483707
48	52	TGFBR1	Control_0.5_A_1	-1	26.96906	730.2131	731.7705	1.557373	0.9998815	175556.3		1.653588	False											8	2944.107	17.03499	28.32698	25994.08	0.2894203	8.82919
48	53	VIM	Control_0.5_A_1	-1	17.87128	721.6885	721.8197	0.1311646	0.999724	673590.8		1.638701	False											5	2966.399	10.80951	19.55839	26386.08	0.288592	8.894985
48	54	TP53BP1	Control_0.5_A_1	-1	25.92125	709.1967	702.8853	-6.311462	0.9998266	565794.1		1.646288	False											6	3521.583	15.982	27.8347	30183.27	0.5389486	8.570939
48	55	ADAMTS1	Control_0.5_A_1	-1	23.6832	716.9016	712.7049	-4.196716	0.9996636	149273.2		1.557346	False											3	2108.669	13.13058	24.99207	19094.73	0.1499085	9.055347
48	56	B2M	Control_0.5_A_1	-1	20.56929	702.1312	710.9016	8.770447	0.9997065	450723.9		1.63979	False											7	2434.542	12.55121	22.21595	20830.49	0.3240145	8.556226
48	57	BHLHE40	Control_0.5_A_1	-1	28.6668	697.3279	701.0656	3.737671	0.9997305	102433.2		1.591103	False											6	2343.67	16.57775	30.44839	14068.02	0.4160505	6.00256
48	58	ITGA1	Control_0.5_A_1	-1	27.98567	747.8197	760.9508	13.1311	0.9998626	127678.6		1.681828	False											6	3312.015	18.08437	29.76254	18537.23	0.5403603	5.596965
48	59	JUN	Control_0.5_A_1	-1	24.18763	707.3607	712.6721	5.311462	0.9996142	490959.4		1.65588	False											8	2913.35	15.13597	25.858	19673.5	0.4065456	6.752878
48	60	LARP6	Control_0.5_A_1	-1	25.65731	734.3115	737.0656	2.754089	0.999872	171401.6		1.672501	False											11	3084.502	16.66903	26.77771	27230.2	0.1991985	8.828071
48	61	LOXL2	Control_0.5_A_1	-1	25.9903	733.4754	728.8525	-4.622925	0.9998841	107493.1		1.6052	False											6	2076.266	15.37861	27.47239	20374.23	0.2821247	9.812921
48	62	THBS1	Control_0.5_A_1	-1	21.30158	758.9344	761.3771	2.442627	0.9998982	154984.9		1.640056	False											11	3057.96	13.03567	22.90343	21741.79	0.3164496	7.109899
48	63	CTGF	Control_0.5_A_1	-1	26.15053	750.7541	744.8688	-5.885254	0.9998243	215682.4		1.651742	False											14	2242.739	16.52644	27.38597	24580.23	0.2312883	10.95992
48	64	EGR2	Control_0.5_A_1												CurveFitFailed
48	65	ENG	Control_0.5_A_1	-1	24.93255	726.9344	713.1803	-13.75415	0.9999055	62920.52		1.598101	False											11	3052.577	14.766	26.01668	26367.41	0.1263536	8.637753
48	66	FBLN1	Control_0.5_A_1	-1	20.74832	742.4918	736.1475	-6.344299	0.9996835	405016		1.567666	False											9	2059.995	11.49087	22.45255	21665.21	0.2541716	10.51712
48	67	PPIA	Control_0.5_A_1	-1	22.78368	722.7869	697.7213	-25.06555	0.9998018	362852.2		1.607385	False											12	2097.421	13.30767	24.72509	21543.22	0.4449634	10.27129
48	68	PTEN	Control_0.5_A_1	-1	25.49391	701.8853	670.5082	-31.37708	0.9997624	310929.5		1.683626	False											13	2172.651	16.37644	27.50773	17819.26	0.6590818	8.201622
48	69	RARG	Control_0.5_A_1	-1	25.29664	726.1967	719.9508	-6.245911	0.9998098	296370.5		1.585562	False											10	2718.256	14.52286	26.89091	25669.86	0.2964455	9.443506
48	70	SERPINE1	Control_0.5_A_1	-1	23.69802	724.6066	699.459	-25.14752	0.9998314	165219.6		1.613532	False											12	1805.501	14.20444	24.98547	22066.21	0.1950722	12.22166
48	71	VCAN	Control_0.5_A_1	-1	24.43898	721.1475	669.1475	-52	0.999899	125921.1		1.647053	False											13	2282.823	15.07866	26.2744	18390.39	0.4798951	8.055985
49	0	CAV1	Control_4_G_1	-1	21.00299	707.1475	657.459	-49.68848	0.9997253	317011		1.588743	False											4	2923.553	11.8956	23.06985	18092.7	0.4393904	6.188599
49	1	IL1B	Control_4_G_1												CurveFitFailed
49	2	COL1A1	Control_4_G_1	-1	22.24004	743.9836	681.082	-62.90161	0.9997573	461791.1		1.593601	False											3	3003.099	12.87668	23.72952	28216.35	0.2305471	9.395745
49	3	COL2A1	Control_4_G_1												CurveFitFailed
49	4	LTBP2	Control_4_G_1	-1	23.40862	765.541	721.2623	-44.27869	0.999682	361451.3		1.600965	False											3	2891.725	13.83926	24.58755	28911.4	0.1446145	9.997978
49	5	MMP13	Control_4_G_1	-1	30.00462	804.0656	743.3442	-60.72131	0.9983031	185476		1.523656	False											3	2659.082	15.81454	31.66019	11583.6	0.2849829	4.356241
49	6	MMP2	Control_4_G_1	-1	20.87243	775.7377	741.5574	-34.18036	0.9994904	1155391		1.561444	False											3	3475.523	11.36327	22.98652	25590.92	0.4066371	7.363186
49	7	PDGFA	Control_4_G_1	-1	30.27184	792.4754	747.6721	-44.80328	0.9997003	237417.6		1.524096	False											7	3480.184	16.11972	31.57654	37297.83	0.1729258	10.7172
49	8	THBS2	Control_4_G_1	-1	22.88412	818.3279	795.082	-23.24591	0.9998788	83410.29		1.644505	False											5	2586.728	14.25487	24.14454	18245.75	0.204281	7.053603
49	9	FBN1	Control_4_G_1	-1	22.78097	829.9836	828.6066	-1.377014	0.9998609	202497.6		1.629664	False											6	2917.127	13.89118	24.13371	24899.99	0.2241481	8.535791
49	10	FN1	Control_4_G_1	-1	16.62307	812.9016	823.1312	10.22955	0.9995074	749387.5		1.59445	False											8	2462.44	9.469331	18.2281	26506.72	0.1717682	10.76441
49	11	GADD45B	Control_4_G_1	-1	25.87667	796.0164	805.3771	9.360657	0.9997919	203065.9		1.739003	False											8	3219.219	18.57292	26.37559	111740.3	0.0213452	34.71037
49	12	HAS2	Control_4_G_1	-1	30.02509	804.6721	819.7541	15.08197	0.9996293	415011.8		1.616933	False											12	4641.875	18.21983	31.32327	32114.46	0.2534391	6.918424
49	13	SERPINE2	Control_4_G_1	-1	21.64597	823.1639	809.4426	-13.72131	0.999526	338519.6		1.57627	False											10	2998.236	12.2184	23.14746	19357.89	0.2072825	6.456427
49	14	SKIL	Control_4_G_1	-1	26.70903	816	834.4262	18.42621	0.999844	243089.5		1.642339	False											7	3243.421	16.3768	28.70174	21891.81	0.5861025	6.749605
49	15	SMAD7	Control_4_G_1	-1	28.51053	803.3442	826.7541	23.40985	0.9997699	182855.3		1.658605	False											11	3649.55	18.47008	29.35992	36041.2	0.1133011	9.875519
49	16	TGFB1	Control_4_G_1	-1	25.84936	769.5901	792.0164	22.42627	0.9997275	514468.9		1.670906	False											3	3426.603	16.93438	26.69917	46991.77	0.1037065	13.71381
49	17	VEGFA	Control_4_G_1	-1	26.947	801.459	825.2787	23.81964	0.9998749	138923.5		1.658641	False											3	3214.392	16.80226	29.09014	18345.72	0.7125569	5.70737
49	18	IL1A	Control_4_G_1												CurveFitFailed
49	19	ACTA2	Control_4_G_1	-1	25.2284	802.3771	822.2295	19.85242	0.9992723	490001.8		1.625111	False											7	2740.026	15.446	26.38745	21697.43	0.1739461	7.918694
49	20	ATP6AP1	Control_4_G_1	-1	25.00369	780.0656	786.0328	5.967224	0.9998022	313652.4		1.682608	False											9	2771.571	16.17046	26.64395	21386.78	0.4357043	7.716482
49	21	BGN	Control_4_G_1	-1	24.94814	764.5901	788.8033	24.21313	0.9993168	927415.2		1.59649	False											10	3256.311	14.35796	27.07736	20309.27	0.5510764	6.236895
49	22	IL6	Control_4_G_1	-1	28.6688	805.2295	821.8361	16.60657	0.9996243	275991.3		1.619217	False											7	3177.139	17.46156	29.89417	24666.44	0.2189595	7.763729
49	23	ITGA2	Control_4_G_1	-1	27.28921	802.2623	834.2787	32.01642	0.9998376	124590.7		1.663323	False											9	2450.152	17.61879	28.33973	23954.06	0.1783194	9.776564
49	24	JUNB	Control_4_G_1	-1	27.15872	769.8688	792.3607	22.49182	0.9998427	148460.1		1.579405	False											7	2883.137	15.52544	28.69018	23010.97	0.2830862	7.981225
49	25	LOXL1	Control_4_G_1	-1	24.74299	737.5738	767.5574	29.98358	0.9997717	184183		1.7241	False											5	2404.183	17.08228	25.7307	20798.92	0.1753867	8.651135
49	26	TGFBR2	Control_4_G_1	-1	23.63907	763.9672	778.541	14.57373	0.9998611	183871.4		1.710409	False											7	2618.536	15.6856	25.41478	18033.87	0.5324698	6.887003
49	27	COL5A1	Control_4_G_1	-1	28.01256	744.3115	770.2623	25.95081	0.9999439	33972.24		1.483804	False											4	2409.49	13.60301	30.38844	17599.85	0.4688813	7.30439
49	28	DCN	Control_4_G_1	-1	19.94071	817.7213	826.9016	9.180298	0.9997246	404365.2		1.66912	False											6	2775.9	12.42584	22.22623	17739.06	0.6996182	6.390382
49	29	ELN	Control_4_G_1	-1	33.60919	788.541	811.1639	22.62299	0.9982026	330428.1		1.526572	False		CtIsLarge									5	3694.983	17.80711	35.38704	19517.24	0.3604773	5.282093
49	30	ETS1	Control_4_G_1	-1	27.55039	785.5246	801.4754	15.95081	0.9998959	127525.4		1.589762	False											9	3706.433	15.98977	29.06227	26722.75	0.2907418	7.209829
49	31	CDKN2A	Control_4_G_1	-1	26.64856	738.7541	756.9836	18.22949	0.9996795	326295.7		1.745473	False											4	3323.529	18.84162	27.65837	23632.51	0.2110199	7.110667
49	32	PSMD14	Control_4_G_1	-1	26.17253	784.5738	813.541	28.96716	0.999928	59470.63		1.680545	False											7	2990.78	17.02665	27.56385	18513.03	0.3236614	6.190035
49	33	RARA	Control_4_G_1	-1	27.67033	793.6721	811.4262	17.75409	0.9998138	73752.69		1.564255	False											7	2380.492	15.67081	28.81048	23165.43	0.1393444	9.731361
49	34	RHOB	Control_4_G_1	-1	24.58775	762.2295	775.9508	13.72131	0.9995449	724462.4		1.777416	False											10	3311.092	17.67953	25.96802	21306.93	0.3990782	6.435017
49	35	TIMP3	Control_4_G_1	-1	22.37527	804.5738	826.3279	21.75409	0.9997221	439357.4		1.576291	False											13	3159.301	12.40912	24.80809	20145.47	0.62095	6.376559
49	36	PPP3CA	Control_4_G_1	-1	25.99216	764.3771	789.7049	25.32782	0.9999212	165437.1		1.716459	False											7	2962.008	17.48525	27.59573	24336.18	0.4694306	8.216106
49	37	CDKN2B	Control_4_G_1	-1	29.83117	729.2623	753.3115	24.04919	0.9994144	317662.9		1.60195	False											6	3587.155	18.16953	30.48143	88971.84	0.03534239	24.8029
49	38	COL1A2	Control_4_G_1	-1	21.3743	770.7049	806.9836	36.27869	0.9997355	397984.9		1.593903	False											5	3172.147	12.37449	22.81573	26540.36	0.2022266	8.366688
49	39	COL4A1	Control_4_G_1	-1	26.63332	757.8361	769.1475	11.31146	0.9998589	102281.5		1.557599	False											2	2254.425	14.94843	27.70873	34039.54	0.1075926	15.09899
49	40	MMP1	Control_4_G_1	-1	20.49786	754.4099	765.7541	11.34424	0.9996722	585051.8		1.655414	False											7	3166.107	12.78134	22.03488	23440.15	0.295044	7.403459
49	41	MMP14	Control_4_G_1	-1	23.21922	750.2951	766.9836	16.68848	0.9997164	370574.8		1.55704	False											6	2146.099	12.69274	25.04474	21416.16	0.3220924	9.979113
49	42	NOX4	Control_4_G_1	-1	30.85549	749.9344	764.9508	15.01636	0.9992906	849641.9		1.753888	False											7	3566.569	21.71154	32.39525	23721.88	0.5181583	6.651176
49	43	PMEPA1	Control_4_G_1	-1	29.48496	780.6721	806.3279	25.65576	0.9997838	143520.1		1.570884	False											10	3290.658	16.84639	30.71635	28838.46	0.1861067	8.763735
49	44	TIMP1	Control_4_G_1	-1	18.80466	748.2459	753.5574	5.311462	0.9996051	937734.3		1.557475	False											11	3459.112	10.07959	21.19451	24776.67	0.4687392	7.162727
49	45	FGF2	Control_4_G_1	-1	27.24379	775.9344	790.4754	14.54095	0.99986	263330		1.617408	False											14	4281.928	16.44402	28.63777	32387.52	0.271089	7.56377
49	46	FOSB	Control_4_G_1												CurveFitFailed
49	47	GUSB	Control_4_G_1	-1	27.13582	742.3115	756.3115	14	0.999799	134042.1		1.629205	False											9	2808.551	16.47187	28.87771	16379.71	0.4372075	5.832085
49	48	ID1	Control_4_G_1	-1	29.33617	750.2787	762.1639	11.88525	0.9998573	52811.01		1.504017	False											6	2936.126	15.20194	30.43951	37245.63	0.09369721	12.6853
49	49	SKI	Control_4_G_1	-1	24.87687	747.8688	754.6721	6.803284	0.9996853	527455		1.640733	False											8	2558.342	15.3395	26.44471	23545.62	0.3474998	9.20347
49	50	SMAD3	Control_4_G_1	-1	24.7665	770.1312	771.3934	1.262268	0.9998187	327881.4		1.597246	False											5	3255.09	14.47629	26.24611	28542.61	0.2603097	8.768609
49	51	SPARC	Control_4_G_1	-1	22.69754	749.3771	749.2951	-0.08197021	0.9994805	576657.2		1.489326	False											10	2945.282	11.05076	24.95286	21042.42	0.3543134	7.14445
49	52	TGFBR1	Control_4_G_1	-1	25.94669	732.082	732.918	0.8360596	0.9998769	190038.9		1.626123	False											10	2842.126	15.74083	27.49891	24430.47	0.3343594	8.595843
49	53	VIM	Control_4_G_1	-1	17.38695	743.3115	721.8853	-21.42621	0.9997206	453749.3		1.682439	False											11	2687.051	11.12409	18.87089	22210.75	0.2480789	8.265847
49	54	TP53BP1	Control_4_G_1	-1	25.65595	697.7869	708.2623	10.4754	0.9997634	670716.3		1.653546	False											14	3365.581	15.96237	27.53889	28003.24	0.5308983	8.320477
49	55	ADAMTS1	Control_4_G_1	-1	26.24132	739.5901	729.459	-10.1311	0.9997919	71470.78		1.545962	False											7	2189.561	14.40968	27.45012	20757.58	0.1338436	9.480247
49	56	B2M	Control_4_G_1	-1	20.21048	734.2787	725.0328	-9.245911	0.9997299	466151.4		1.609243	False											10	2450.067	11.83523	21.91597	22752.22	0.3020096	9.286366
49	57	BHLHE40	Control_4_G_1	-1	30.58804	776.8853	774.1803	-2.704956	0.999583	133368.8		1.596424	False											9	2532.177	17.99901	32.04537	17000.93	0.2996865	6.713959
49	58	ITGA1	Control_4_G_1	-1	27.43171	744.2295	732.2951	-11.93439	0.9998072	226020.3		1.732692	False											6	3513.214	18.85301	28.93345	20572.46	0.4452806	5.855737
49	59	JUN	Control_4_G_1	-1	23.93896	712.8033	710.1475	-2.655762	0.9996233	492904.7		1.617189	False											7	2817.014	14.19697	25.84959	19511.79	0.463538	6.926409
49	60	LARP6	Control_4_G_1	-1	25.25992	718.2787	717.2787	-1	0.9998727	194646.4		1.654254	False											7	3052.06	15.96417	26.55317	26117.43	0.2488455	8.557314
49	61	LOXL2	Control_4_G_1	-1	26.00138	730.5246	739.2459	8.721313	0.9999134	83828.52		1.615897	False											4	2107.733	15.63168	27.41138	21145.45	0.2652014	10.03232
49	62	THBS1	Control_4_G_1	-1	20.99323	768.4754	773.5901	5.114746	0.9997749	372586		1.632625	False											15	3152.639	12.71707	22.60728	22832.07	0.3077018	7.242208
49	63	CTGF	Control_4_G_1	-1	27.51561	738.2623	729.9672	-8.295044	0.9997472	283545.4		1.610399	False											11	2342.629	16.49741	28.84062	25888.26	0.2399532	11.05094
49	64	EGR2	Control_4_G_1												CurveFitFailed
49	65	ENG	Control_4_G_1	-1	24.37717	731.9508	719.7541	-12.19672	0.9997873	146332.8		1.647832	False											18	3119.91	15.47786	25.26719	29941.83	0.09336467	9.597017
49	66	FBLN1	Control_4_G_1	-1	19.59929	742.8361	720.5246	-22.31146	0.9993772	837244.3		1.548578	False											8	2015.445	10.46484	21.58108	20653.67	0.3047401	10.2477
49	67	PPIA	Control_4_G_1	-1	22.18965	724.5082	706.7705	-17.73767	0.9998945	201476.1		1.604028	False											13	2069.695	12.89709	24.10533	22056.88	0.4179812	10.65707
49	68	PTEN	Control_4_G_1	-1	26.28266	708.6393	679.8033	-28.83606	0.9998957	122525.7		1.615944	False											12	2086.771	15.40718	28.92491	16918.95	0.9361568	8.10772
49	69	RARG	Control_4_G_1	-1	25.64525	740.8361	687.4262	-53.40985	0.9998598	211734		1.585986	False											7	2645.903	14.70753	27.32631	24397.1	0.3354776	9.220707
49	70	SERPINE1	Control_4_G_1	-1	23.55322	712.459	679.3771	-33.08197	0.9997134	291767.9		1.621898	False											6	1799.83	14.26602	24.84353	21800.79	0.2022192	12.1127
49	71	VCAN	Control_4_G_1	-1	24.75908	722.8525	682.5574	-40.2951	0.9997818	257099		1.641144	False											6	2237.028	15.12657	26.73766	17606.31	0.5510028	7.870404
50	0	CAV1	Control_12_A_1	-1	21.82001	719.5738	664.4918	-55.08197	0.9998045	215981.5		1.560594	False											2	2888.693	11.85556	24.08447	17788.04	0.4903258	6.157815
50	1	IL1B	Control_12_A_1												CurveFitFailed
50	2	COL1A1	Control_12_A_1	-1	20.65942	694.7705	633.2623	-61.50824	0.9994554	1156841		1.568461	False											4	2967.531	11.42249	22.48139	26543.65	0.2972207	8.944691
50	3	COL2A1	Control_12_A_1												CurveFitFailed
50	4	LTBP2	Control_12_A_1	-1	23.61263	787.3442	715.5901	-71.75409	0.9998095	207137		1.597913	False											5	2865.574	13.92865	24.74394	30581.03	0.1290035	10.67187
50	5	MMP13	Control_12_A_1	-1	31.15828	763.1803	708.8033	-54.37701	0.9970465	255342.7		1.495807	False											2	2687.438	15.62216	33.11094	10826.55	0.3612294	4.028579
50	6	MMP2	Control_12_A_1	-1	21.63317	782.2131	749.3279	-32.88525	0.999257	1358970		1.583723	False											7	3275.688	12.22225	23.54362	23641.26	0.3734614	7.217189
50	7	PDGFA	Control_12_A_1	-1	30.04421	792.7869	752.918	-39.86884	0.9996492	232455.2		1.585382	False											9	3431.575	17.77888	30.85896	56227.8	0.07298237	16.38542
50	8	THBS2	Control_12_A_1	-1	23.18697	825.9344	800.6393	-25.2951	0.9997267	162015.6		1.607327	False											6	2485.821	13.73394	24.57583	17137.68	0.220086	6.894176
50	9	FBN1	Control_12_A_1	-1	23.30042	849.4099	827.2295	-22.18036	0.9998685	170284		1.639025	False											11	2892.326	14.44835	24.51215	25851.29	0.1860342	8.937886
50	10	FN1	Control_12_A_1	-1	18.49741	821.2787	833.4426	12.16394	0.9998824	149824.2		1.66407	False											7	2433.8	11.74802	19.59466	29792.02	0.1073819	12.24095
50	11	GADD45B	Control_12_A_1	-1	27.19218	791.2623	782.4754	-8.786865	0.9997035	269923.2		1.63769	False											3	3352.266	17.24107	27.9052	60569.05	0.05403965	18.06809
50	12	HAS2	Control_12_A_1	-1	28.06358	813.7377	827.6558	13.91803	0.999889	153174.8		1.653013	False											3	4378.726	17.8465	29.22486	31818.87	0.2176684	7.266696
50	13	SERPINE2	Control_12_A_1	-1	24.49904	801.1967	795.4918	-5.704895	0.9996122	203170.5		1.619072	False											7	2940.94	14.86695	25.66015	19767.22	0.1636257	6.721395
50	14	SKIL	Control_12_A_1	-1	26.64261	831.9508	840.1147	8.16394	0.9998487	223635.5		1.616347	False											3	3153.135	15.77863	28.74529	21485.25	0.5987799	6.813932
50	15	SMAD7	Control_12_A_1	-1	28.83241	764.8033	782.2131	17.40985	0.9997296	228843.5		1.63787	False											7	3824.266	18.18379	29.73424	37297.79	0.120932	9.752928
50	16	TGFB1	Control_12_A_1	-1	24.69038	784.2623	767.0164	-17.24585	0.9998036	426474.4		1.669378	False											9	3425.658	16.10369	25.56497	47607.74	0.1028191	13.8974
50	17	VEGFA	Control_12_A_1	-1	27.12445	807.9344	832.9344	25	0.9997768	230253.2		1.708573	False											8	3178.435	18.03889	28.8982	18195.31	0.5697731	5.724613
50	18	IL1A	Control_12_A_1												CurveFitFailed
50	19	ACTA2	Control_12_A_1	-1	24.7647	829.8361	851.4262	21.59015	0.9995985	272341		1.60842	False											11	2681.708	14.74661	26.10695	19286.41	0.2205773	7.191837
50	20	ATP6AP1	Control_12_A_1	-1	25.55539	774.9672	787.7377	12.77051	0.9998351	248370.7		1.672674	False											7	2771.811	16.375	27.14124	21823.99	0.4016043	7.873552
50	21	BGN	Control_12_A_1	-1	24.70058	796.1312	809.5246	13.39343	0.9996284	468842.3		1.60941	False											10	3172.477	14.50301	26.66191	19828.43	0.4860508	6.250143
50	22	IL6	Control_12_A_1	-1	29.57256	810.5738	817.5901	7.016357	0.99967	195623.2		1.593467	False											4	3094.87	17.39969	30.86082	24107.62	0.2258427	7.789542
50	23	ITGA2	Control_12_A_1	-1	26.15951	799.2459	811.0984	11.85248	0.9998563	132287.7		1.636729	False											6	2420.301	16.21381	27.43222	22001.34	0.2329748	9.090333
50	24	JUNB	Control_12_A_1	-1	27.28671	771.3771	776.3442	4.967163	0.9999161	73425.28		1.576205	False											5	2776.767	15.53535	28.81046	22600.59	0.2776463	8.139175
50	25	LOXL1	Control_12_A_1	-1	23.84007	805.7377	801.082	-4.655762	0.9998491	120971.9		1.674233	False											3	2306.839	15.446	25.0254	19118.16	0.2100561	8.287602
50	26	TGFBR2	Control_12_A_1	-1	24.17964	783.0984	793.0984	10	0.9998242	221935.1		1.731036	False											7	2609.926	16.49496	25.75228	18300.12	0.4507597	7.011736
50	27	COL5A1	Control_12_A_1	-1	25.55048	813.6229	822.5574	8.934448	0.9998325	114876.3		1.54155	False											7	2288.782	13.69528	27.40566	17397.88	0.3403899	7.601372
50	28	DCN	Control_12_A_1	-1	20.92758	804.5574	802.459	-2.098328	0.9998364	217106.3		1.658706	False											10	2676.097	12.8913	23.27821	16975.44	0.7412586	6.343357
50	29	ELN	Control_12_A_1												CurveFitFailed
50	30	ETS1	Control_12_A_1	-1	26.7297	791.2787	797.9016	6.622925	0.9998611	174142		1.594869	False											10	3599.113	15.6208	28.20189	26300.89	0.2738598	7.307603
50	31	CDKN2A	Control_12_A_1	-1	27.20753	732.7213	735.6229	2.901611	0.999799	187403.3		1.670924	False											7	3281.401	17.58688	28.48613	22001.45	0.2735302	6.704895
50	32	PSMD14	Control_12_A_1	-1	26.63782	793.2131	825.0164	31.80328	0.9998627	95374.41		1.719439	False											6	2879.001	18.16724	27.9028	17379.69	0.3050953	6.036707
50	33	RARA	Control_12_A_1	-1	27.80331	813.8361	827.9508	14.11475	0.9996397	129528.8		1.547764	False											6	2394.473	15.33368	29.03139	21542.07	0.1534664	8.99658
50	34	RHOB	Control_12_A_1	-1	25.74321	782.7049	792.9672	10.26233	0.9998301	225250		1.671482	False											6	3097.535	16.35502	27.63786	19552.45	0.5680612	6.312261
50	35	TIMP3	Control_12_A_1	-1	25.05505	807.2459	829.2787	22.03278	0.9996168	526456.6		1.632813	False											6	3229.387	15.24813	26.76629	21500.25	0.4052078	6.657687
50	36	PPP3CA	Control_12_A_1	-1	25.57704	743.2787	760.7213	17.44263	0.9998325	346721		1.73295	False											3	2931.18	17.53682	27.1006	24015.7	0.4407113	8.193186
50	37	CDKN2B	Control_12_A_1	-1	30.35554	771.7049	785.3934	13.68854	0.9997034	147187.4		1.523435	False											5	3539.053	16.19506	31.564	34130.68	0.1446238	9.644013
50	38	COL1A2	Control_12_A_1	-1	20.04167	783.0492	799.918	16.86884	0.9997025	453860.4		1.550601	False											6	3040.805	10.79986	21.78015	25546.5	0.2302479	8.401229
50	39	COL4A1	Control_12_A_1	-1	26.29248	768.6066	795.4918	26.88525	0.9999217	49828.45		1.567255	False											6	2156.77	14.9475	27.38615	29160.46	0.1173989	13.52043
50	40	MMP1	Control_12_A_1	-1	26.13883	782.9344	789.1475	6.213074	0.9996927	333290.4		1.625578	False											12	3151.998	15.94346	27.48054	23935.82	0.2492984	7.593856
50	41	MMP14	Control_12_A_1	-1	23.10972	739.1639	752.5246	13.36066	0.9998001	254043.9		1.560513	False											7	2168.219	12.68392	24.97247	20615.18	0.3403689	9.507885
50	42	NOX4	Control_12_A_1	-1	28.36365	765.9508	802.6066	36.65576	0.9998335	277046.2		1.764626	False											9	3485.24	20.21256	29.76061	24733.19	0.4277513	7.096553
50	43	PMEPA1	Control_12_A_1	-1	28.30922	776.3607	781.4262	5.065552	0.9997686	170926		1.608809	False											11	3118.968	17.14613	29.28906	33390.68	0.1254102	10.70568
50	44	TIMP1	Control_12_A_1	-1	20.92371	737.8361	759.1967	21.36066	0.9996732	619416.6		1.620739	False											5	3296.205	12.43583	22.70088	23431.43	0.3606053	7.108607
50	45	FGF2	Control_12_A_1	-1	26.7719	750.9508	765.9016	14.95081	0.9997711	427942.8		1.660887	False											6	4171.423	17.1702	27.91374	34113.88	0.2071376	8.177996
50	46	FOSB	Control_12_A_1												CurveFitFailed
50	47	GUSB	Control_12_A_1	-1	26.27601	775.0656	783.7049	8.639343	0.9997203	170536.2		1.638892	False											6	2794.683	16.10822	28.06326	14954.11	0.4647356	5.350916
50	48	ID1	Control_12_A_1	-1	27.07555	758.4918	766.2951	7.803284	0.9997787	121535.8		1.572325	False											6	2939.82	15.69094	27.85994	64498.73	0.04097175	21.93969
50	49	SKI	Control_12_A_1	-1	25.29257	733.2295	722.1147	-11.11475	0.9996697	538272.4		1.602297	False											13	2501.569	14.77098	27.11148	22885.23	0.4142483	9.148352
50	50	SMAD3	Control_12_A_1	-1	25.05801	770.3279	752.3442	-17.98364	0.9998668	223433.5		1.649903	False											10	3228.722	15.79286	26.26279	29396.52	0.2088752	9.104692
50	51	SPARC	Control_12_A_1	-1	22.13318	742.2131	745.7213	3.508179	0.9994538	654225.3		1.480145	False											10	2925.117	10.59588	24.37961	22414.75	0.3220965	7.662855
50	52	TGFBR1	Control_12_A_1	-1	27.23481	738.9508	747.2623	8.311462	0.999734	319467.9		1.671309	False											11	2828.839	17.59164	28.55277	23563.19	0.2909914	8.329632
50	53	VIM	Control_12_A_1	-1	17.96718	758.082	766.0492	7.967224	0.9997306	367092.6		1.664035	False											11	2582.854	11.23617	19.56235	19862.51	0.2849378	7.690141
50	54	TP53BP1	Control_12_A_1	-1	25.80418	725.8525	693.6393	-32.21313	0.9998708	336542.1		1.637595	False											12	3283.826	15.7218	27.77164	26991	0.5524646	8.219376
50	55	ADAMTS1	Control_12_A_1	-1	24.2124	733.7049	739.4918	5.786926	0.9997829	90691.56		1.604317	False											5	2154.567	14.43167	25.31839	19396	0.1315544	9.002275
50	56	B2M	Control_12_A_1	-1	20.56335	690.3279	707.082	16.75409	0.9995812	678768.4		1.63881	False											8	2435.454	12.56305	22.11042	22323.63	0.2807917	9.166105
50	57	BHLHE40	Control_12_A_1	-1	28.7613	692.7213	688.8033	-3.91803	0.9996362	130881.5		1.590391	False											7	2277.764	16.70153	30.33937	14960.81	0.3281029	6.568201
50	58	ITGA1	Control_12_A_1	-1	28.77104	754.5246	771.6558	17.13116	0.9998168	153025.4		1.691356	False											6	3329.08	18.84674	30.45937	18545.13	0.5104405	5.570649
50	59	JUN	Control_12_A_1	-1	24.27442	743.1803	764.6393	21.45905	0.9997409	331334.5		1.600417	False											8	2858.76	14.08342	26.21282	19815.3	0.4538351	6.931434
50	60	LARP6	Control_12_A_1	-1	26.43517	720.6885	729.1312	8.442627	0.9999015	154660.9		1.618754	False											7	3243.253	15.96532	27.8334	27956.13	0.2673407	8.619779
50	61	LOXL2	Control_12_A_1	-1	26.50893	736.0984	757.918	21.81964	0.9999058	90365.44		1.579324	False											6	2143.947	15.08764	28.1757	20410.36	0.3298858	9.519992
50	62	THBS1	Control_12_A_1	-1	21.53169	751	770.7541	19.75409	0.9996121	601111.4		1.589057	False											11	3055.627	12.24828	23.45537	21496.09	0.386006	7.03492
50	63	CTGF	Control_12_A_1	-1	26.74409	737.5574	736.3771	-1.180298	0.9997618	254129.4		1.639254	False											14	2260.218	16.62468	28.04748	23076.01	0.2519442	10.20964
50	64	EGR2	Control_12_A_1												CurveFitFailed
50	65	ENG	Control_12_A_1	-1	25.02086	754.3607	717.3115	-37.04919	0.9998387	104415.6		1.619033	False											13	3111.084	15.31687	25.9477	31101.74	0.09270193	9.997077
50	66	FBLN1	Control_12_A_1	-1	20.63069	740.1475	706.1967	-33.95081	0.9997408	340024.5		1.562206	False											9	2016.306	11.36147	22.22757	23939.46	0.2078169	11.87293
50	67	PPIA	Control_12_A_1	-1	22.94453	725.3934	703.4426	-21.95081	0.9997897	349723.3		1.589657	False											6	2013.234	13.06256	24.99765	20575.55	0.4694163	10.22015
50	68	PTEN	Control_12_A_1	-1	25.49028	725.1967	676.2459	-48.95081	0.999816	211353.8		1.654977	False											11	2084.389	15.72717	27.88489	16353.99	0.8541812	7.845941
50	69	RARG	Control_12_A_1	-1	25.63226	710.9836	678.5574	-32.42621	0.9998026	259097.6		1.608104	False											8	2561.8	15.20643	27.14034	23617.96	0.2922342	9.219284
50	70	SERPINE1	Control_12_A_1	-1	24.29347	742.5901	728.9508	-13.63934	0.9998361	141222		1.631472	False											5	1756.805	14.97716	25.44219	22612.67	0.1671666	12.87147
50	71	VCAN	Control_12_A_1	-1	24.34337	720.1312	675.4262	-44.70496	0.9999037	114451.5		1.615238	False											15	2225.506	14.30962	26.60793	17143.74	0.6553024	7.7033
51	0	CAV1	TGFb_8_D_1	-1	21.82571	736.3115	684.1803	-52.13116	0.9996848	342344.3		1.607989	False											5	2894.384	12.77558	23.62424	18443.94	0.3659938	6.37232
51	1	IL1B	TGFb_8_D_1												CurveFitFailed
51	2	COL1A1	TGFb_8_D_1	-1	20.3408	744.918	673.0328	-71.88525	0.9994191	1107351		1.558107	False											5	2830.771	11.0504	22.25285	24935.85	0.3094128	8.808857
51	3	COL2A1	TGFb_8_D_1												CurveFitFailed
51	4	LTBP2	TGFb_8_D_1	-1	21.87988	746.2623	684.4262	-61.83606	0.9998444	212434.8		1.558848	False											8	2896.489	12.0861	23.27341	30058.53	0.1562987	10.37758
51	5	MMP13	TGFb_8_D_1	-1	29.51065	818.4918	759.2623	-59.22955	0.9983385	203885.9		1.532684	False											4	2683.977	15.78578	31.10617	11855.06	0.2712356	4.416975
51	6	MMP2	TGFb_8_D_1	-1	21.16429	829.9672	784.3934	-45.57379	0.9994769	1057183		1.557865	False											4	3315.9	11.46405	23.30465	24204.94	0.4167775	7.29966
51	7	PDGFA	TGFb_8_D_1	-1	28.7919	802.6229	772.7213	-29.90161	0.999894	101420		1.550115	False											3	3347.784	15.92077	30.09152	33217.34	0.1850765	9.922185
51	8	THBS2	TGFb_8_D_1	-1	23.79574	806.1803	792.7869	-13.39343	0.9998152	112013		1.60482	False											5	2528.605	14.07376	25.15621	17906.33	0.2139427	7.081504
51	9	FBN1	TGFb_8_D_1	-1	23.06777	845.5574	835.3442	-10.21313	0.9998977	134182.5		1.619472	False											4	2824.523	13.8997	24.40061	24779.88	0.2101682	8.773121
51	10	FN1	TGFb_8_D_1	-1	18.55508	875.8033	851.0656	-24.73773	0.9998678	161447.4		1.624472	False											9	2335.134	11.16556	19.81474	27265.61	0.1288183	11.67625
51	11	GADD45B	TGFb_8_D_1	-1	24.58867	807.5901	809.9016	2.311462	0.99989	113634.3		1.688483	False											4	2969.503	16.52662	25.26751	54855.11	0.0497934	18.47283
51	12	HAS2	TGFb_8_D_1	-1	28.87181	805.0984	807.1312	2.032776	0.9998371	198386.7		1.636572	False											10	4458.994	17.97266	30.10308	30944.26	0.2369574	6.939741
51	13	SERPINE2	TGFb_8_D_1	-1	20.40885	790.6229	791.9344	1.311523	0.9994317	389545		1.608514	False											12	2870.241	12.01956	21.86267	17932.49	0.2085317	6.247728
51	14	SKIL	TGFb_8_D_1	-1	25.12276	809.2295	799.9344	-9.295044	0.9998786	213287.2		1.662461	False											7	3217.94	15.77412	27.04023	21920.83	0.5584152	6.812069
51	15	SMAD7	TGFb_8_D_1	-1	26.92085	775.8853	805.0656	29.1803	0.9998845	115878.7		1.615439	False											11	3515.138	16.39455	27.93996	33943.29	0.133064	9.656318
51	16	TGFB1	TGFb_8_D_1	-1	24.02267	765.0656	755.7377	-9.32782	0.9998586	337511.2		1.641709	False											8	3365.511	15.06642	25.02774	44211.06	0.1235811	13.13651
51	17	VEGFA	TGFb_8_D_1	-1	26.15761	806.2131	822.0984	15.88525	0.9997989	224989.8		1.646943	False											8	3134.687	16.04603	28.37844	17898.95	0.7270377	5.709964
51	18	IL1A	TGFb_8_D_1												CurveFitFailed
51	19	ACTA2	TGFb_8_D_1	-1	24.36577	798.082	812.7377	14.65576	0.9994575	380672.2		1.607286	False											4	2664.472	14.4787	25.70801	19488.45	0.2156368	7.314188
51	20	ATP6AP1	TGFb_8_D_1	-1	24.70877	814.3442	832.2295	17.88525	0.9997877	307744.6		1.664064	False											6	2665.497	15.58762	26.47541	20090.83	0.4729173	7.537368
51	21	BGN	TGFb_8_D_1	-1	23.9479	781.8197	793.7377	11.91803	0.9997116	464960		1.60484	False											6	3315.658	13.93686	25.9964	21549.14	0.510765	6.499203
51	22	IL6	TGFb_8_D_1	-1	30.22206	809.7377	822.3442	12.60651	0.9996326	191421.8		1.601138	False											7	3073.789	18.01503	31.44096	24620.5	0.2117082	8.009823
51	23	ITGA2	TGFb_8_D_1	-1	25.07539	795.5246	831.3115	35.78687	0.9999194	82587.45		1.685863	False											5	2455.113	16.56129	26.13992	23721.24	0.1827651	9.661975
51	24	JUNB	TGFb_8_D_1	-1	24.75075	782.541	771.3442	-11.19672	0.9997844	215669.1		1.629721	False											11	2720.414	15.11869	26.15569	20824.6	0.2653449	7.654937
51	25	LOXL1	TGFb_8_D_1	-1	23.36022	774.6393	776.5574	1.91803	0.999857	117236.8		1.691606	False											8	2305.229	15.43672	24.52548	18757.31	0.2112154	8.136855
51	26	TGFBR2	TGFb_8_D_1	-1	23.61327	814.6558	839.0164	24.36066	0.9999099	110900.1		1.682002	False											10	2538.839	15.12593	25.55525	17329.67	0.584942	6.825824
51	27	COL5A1	TGFb_8_D_1	-1	26.04878	799.1803	813.9672	14.78693	0.9998649	95426.25		1.519431	False											9	2327.271	13.476	28.01056	18198.44	0.3517413	7.819647
51	28	DCN	TGFb_8_D_1	-1	21.59727	795.459	803.9508	8.49176	0.9998498	206853.1		1.67132	False											10	2714.476	13.5474	23.82569	17437.49	0.706258	6.423887
51	29	ELN	TGFb_8_D_1	-1	27.91337	799.1475	803.1967	4.049194	0.9998001	137396.6		1.608208	False											9	3569.519	17.00258	28.70748	49190.45	0.06726121	13.78069
51	30	ETS1	TGFb_8_D_1	-1	27.76463	780.1475	818.6229	38.4754	0.9997967	214424.2		1.64783	False											6	3618.283	17.5106	28.9784	26415.08	0.2318033	7.300448
51	31	CDKN2A	TGFb_8_D_1	-1	27.29221	798.9836	821.2623	22.27869	0.9997903	179683.1		1.695088	False											5	3220.944	18.17474	28.49961	21217.08	0.2640021	6.587224
51	32	PSMD14	TGFb_8_D_1	-1	26.51791	774.8688	789.2295	14.36066	0.999856	111166.9		1.68426	False											6	2926.306	17.3213	27.92915	17860.29	0.339576	6.103359
51	33	RARA	TGFb_8_D_1	-1	27.33046	779.1803	797.3607	18.18036	0.9997138	119141.4		1.563858	False											3	2402.032	15.40476	28.59256	20339.29	0.1744976	8.467535
51	34	RHOB	TGFb_8_D_1	-1	23.92148	794.5082	818.6229	24.11475	0.9996576	538586.2		1.70307	False											4	3176.301	15.75939	25.67933	20287.07	0.515022	6.38701
51	35	TIMP3	TGFb_8_D_1	-1	22.14801	785.2951	804.9836	19.68848	0.9997728	358537.8		1.564767	False											11	3141.345	12.04418	24.76929	19845.61	0.6873955	6.317552
51	36	PPP3CA	TGFb_8_D_1	-1	25.52468	793.5082	804.3279	10.8197	0.9998697	232853.2		1.744244	False											9	2857.046	17.70898	27.03906	22216.75	0.447966	7.776125
51	37	CDKN2B	TGFb_8_D_1	-1	27.3946	787	799.9672	12.96722	0.9998562	111240.6		1.602871	False											11	3465.561	16.57314	28.16503	59006.28	0.05488273	17.02647
51	38	COL1A2	TGFb_8_D_1	-1	20.22832	767.5246	790.0656	22.54095	0.9997781	320529.9		1.625904	False											14	3085.24	12.20959	21.59239	25384.07	0.1916746	8.227584
51	39	COL4A1	TGFb_8_D_1	-1	23.98694	775.4426	803.6885	28.24591	0.9997995	173183		1.593238	False											7	2119.943	14.09339	25.06596	29735.29	0.1128864	14.02646
51	40	MMP1	TGFb_8_D_1	-1	22.67808	760.1147	765.9672	5.852478	0.9999164	153522.9		1.629547	False											8	3050.668	13.72239	24.30773	23980.64	0.3346008	7.860783
51	41	MMP14	TGFb_8_D_1	-1	22.58232	779.8525	785.1147	5.262268	0.9997103	374266.6		1.564539	False											4	2104.091	12.45909	24.42767	20582.03	0.3319254	9.781908
51	42	NOX4	TGFb_8_D_1	-1	25.54067	764.3771	780.6229	16.24585	0.9998611	292600.6		1.772051	False											4	3380.989	18.25759	26.98034	24328.87	0.4361254	7.195787
51	43	PMEPA1	TGFb_8_D_1	-1	24.7172	791.9344	810.0984	18.16394	0.9996431	446852.2		1.583262	False											6	3113.756	14.24547	26.01837	28762.74	0.1822441	9.237313
51	44	TIMP1	TGFb_8_D_1	-1	19.35743	766.1639	769.1639	3	0.9996806	655764.1		1.61034	False											9	3327.853	11.26802	21.31658	23442.41	0.3949739	7.044304
51	45	FGF2	TGFb_8_D_1	-1	25.22855	779.9016	797.2131	17.31152	0.9997084	558853.6		1.684777	False											7	3990.896	16.62761	26.32401	32301.65	0.1950908	8.093835
51	46	FOSB	TGFb_8_D_1	-1	35.60107	764.2459	777.4426	13.19672	0.9986283	74571.32		1.340983	False		CtIsLarge									4	2312.445	12.29734	52.84311	9458.28	40	4.090165
51	47	GUSB	TGFb_8_D_1	-1	26.88987	775.9672	794.9836	19.01636	0.9998047	107975.3		1.6259	False											8	2763.119	16.24034	28.65817	14965.24	0.4428949	5.416069
51	48	ID1	TGFb_8_D_1	-1	26.75239	771.7377	778.2787	6.540955	0.9998252	103296.5		1.573213	False											7	2918.176	15.46993	27.61641	47609.41	0.06020304	16.31479
51	49	SKI	TGFb_8_D_1	-1	24.66915	724.7705	711.9508	-12.8197	0.9995668	760140.9		1.636151	False											12	2526.525	15.11934	26.24236	24046.05	0.3421902	9.517437
51	50	SMAD3	TGFb_8_D_1	-1	25.04719	753.5246	763.918	10.39343	0.9997102	545017.1		1.682177	False											6	3281.185	16.44784	26.15558	31085.13	0.1967479	9.473751
51	51	SPARC	TGFb_8_D_1	-1	21.20905	768.7377	772.7377	4	0.9994389	757322.6		1.487676	False											10	2978.274	10.25931	23.48491	22820.29	0.3293716	7.662254
51	52	TGFBR1	TGFb_8_D_1	-1	25.24185	739.2623	737.5246	-1.737671	0.9996814	507614.3		1.685469	False											9	2805.073	16.54523	26.52925	24849.76	0.2739736	8.858863
51	53	VIM	TGFb_8_D_1	-1	18.49258	773	765.3279	-7.672119	0.9998041	269786.4		1.620311	False											4	2535.516	10.92241	20.27349	19892.66	0.3151749	7.845608
51	54	TP53BP1	TGFb_8_D_1	-1	25.75319	747.6885	749.1312	1.442627	0.9997541	638657.4		1.661095	False											10	3306.576	16.19391	27.56723	27126.65	0.5062736	8.203848
51	55	ADAMTS1	TGFb_8_D_1	-1	24.45565	779.1967	746.2131	-32.98358	0.9997513	99416.31		1.561437	False											6	2143.408	13.66399	25.74967	18222.77	0.1570933	8.501773
51	56	B2M	TGFb_8_D_1	-1	20.34481	721.082	712.5246	-8.557373	0.9998117	308714.3		1.659287	False											5	2451.329	12.7525	21.84667	22042.2	0.2822185	8.991937
51	57	BHLHE40	TGFb_8_D_1	-1	26.92776	744.4754	766.7705	22.2951	0.9997451	103661.5		1.596681	False											8	2212.444	15.71217	28.56215	13973.88	0.3430519	6.316035
51	58	ITGA1	TGFb_8_D_1	-1	25.91086	706.082	709.8197	3.737732	0.9994614	588715.1		1.703392	False											9	3244.672	17.12224	27.66032	18288.13	0.5345834	5.636359
51	59	JUN	TGFb_8_D_1	-1	24.33812	725.3934	745.2459	19.85248	0.9994586	634740.1		1.634292	False											11	2774.721	14.79341	26.13771	18810.32	0.4411682	6.779174
51	60	LARP6	TGFb_8_D_1	-1	25.79687	730.3934	731.6721	1.278687	0.9998597	170169.3		1.649853	False											16	2877.206	16.25325	27.04216	24830.17	0.230623	8.629961
51	61	LOXL2	TGFb_8_D_1	-1	24.98059	718.4426	727.6229	9.180298	0.9998958	120264		1.606885	False											8	2136.43	14.80337	26.43572	22223.38	0.2635596	10.40211
51	62	THBS1	TGFb_8_D_1	-1	20.82441	761.7541	757.6558	-4.098328	0.999817	289393.8		1.626362	False											14	3092.583	12.46176	22.60751	21211.86	0.3697364	6.858946
51	63	CTGF	TGFb_8_D_1	-1	22.77822	757.3771	749.8853	-7.491821	0.999879	228976		1.611837	False											15	2303.499	13.50434	24.32646	25338.72	0.2806327	11.0001
51	64	EGR2	TGFb_8_D_1	-1	29.49242	742.6066	749.459	6.852478	0.9996566	225858.3		1.621676	False											6	2915.745	17.99595	30.78747	22922.5	0.2527482	7.861628
51	65	ENG	TGFb_8_D_1	-1	24.10124	766.2131	750.2787	-15.93445	0.999871	96684.72		1.568559	False											6	3035.508	13.59947	25.3863	24482.27	0.1573185	8.065295
51	66	FBLN1	TGFb_8_D_1	-1	19.91266	727.0164	716.4754	-10.54102	0.9995654	585407.1		1.567107	False											11	2070.96	10.97004	21.73048	21096.21	0.2799482	10.18668
51	67	PPIA	TGFb_8_D_1	-1	22.76961	727.6885	700.9344	-26.75409	0.9997484	448083.5		1.591242	False											8	2057.513	12.99308	24.79845	21299.58	0.4579284	10.3521
51	68	PTEN	TGFb_8_D_1	-1	25.30702	714.2951	686.7049	-27.59021	0.99986	168238.8		1.643296	False											14	2055.492	15.35257	27.86416	16467.96	0.9378193	8.011686
51	69	RARG	TGFb_8_D_1	-1	26.9763	724.6885	699.0164	-25.67212	0.9998693	158853.6		1.613048	False											13	2671.492	16.2275	28.28316	26843.37	0.2313744	10.04808
51	70	SERPINE1	TGFb_8_D_1	-1	20.39828	727.9508	687.6721	-40.27869	0.9996237	466139.4		1.557003	False											10	1738.061	11.08327	22.23193	20316.6	0.2795944	11.68923
51	71	VCAN	TGFb_8_D_1	-1	24.20497	716.2295	672.8688	-43.36066	0.9997917	251056		1.642746	False											8	2196.412	14.79933	26.20416	17450.35	0.5574229	7.944933
52	0	CAV1	Baseline_0_A_1	-1	21.60241	707.9344	663.1967	-44.73773	0.9994044	674117.6		1.577706	False											4	2892.141	12.05169	23.72619	18051.42	0.456212	6.241542
52	1	IL1B	Baseline_0_A_1												CurveFitFailed
52	2	COL1A1	Baseline_0_A_1	-1	20.64066	710.7049	639.5574	-71.14752	0.9996231	741821.8		1.545753	False											2	2822.991	10.98523	22.70365	24558.71	0.3522002	8.699535
52	3	COL2A1	Baseline_0_A_1												CurveFitFailed
52	4	LTBP2	Baseline_0_A_1	-1	23.46609	782.9016	722.2787	-60.62292	0.9996834	384463.4		1.592336	False											6	2912.473	13.71723	24.63824	31222.97	0.1359895	10.72043
52	5	MMP13	Baseline_0_A_1	-1	30.76434	780.7213	709.8033	-70.91803	0.9980716	205604.5		1.485429	False											4	2701.594	15.1386	32.76213	11591.88	0.3569755	4.290757
52	6	MMP2	Baseline_0_A_1	-1	21.88394	773.1639	727.9508	-45.21313	0.9995607	936298.5		1.576145	False											4	3384.861	12.22676	23.84857	25285.98	0.3881676	7.470315
52	7	PDGFA	Baseline_0_A_1	-1	28.9427	728.3115	694.5082	-33.80328	0.9998247	188643.9		1.559115	False											3	3521.178	16.32005	30.03919	43481.46	0.1310122	12.34855
52	8	THBS2	Baseline_0_A_1	-1	23.36082	802.0984	779.541	-22.55743	0.9996185	254172.4		1.610138	False											10	2522.293	13.91276	24.69699	18652.8	0.2056915	7.395178
52	9	FBN1	Baseline_0_A_1	-1	22.9492	845.6721	826.1147	-19.55737	0.9997269	366240.5		1.670241	False											12	2849.095	14.78932	24.11235	25100.35	0.1897539	8.809938
52	10	FN1	Baseline_0_A_1	-1	18.44569	828.4426	837.8688	9.426208	0.9996963	432173.2		1.591491	False											13	2414.014	10.58349	19.82911	29595.41	0.134569	12.25984
52	11	GADD45B	Baseline_0_A_1	-1	26.86474	804.0984	788.7377	-15.36066	0.9997461	196981.8		1.627476	False											10	2983.555	16.7955	27.59649	56220.63	0.05278466	18.8435
52	12	HAS2	Baseline_0_A_1	-1	28.94696	820.8197	814.2623	-6.557434	0.9998247	217769.7		1.61953	False											7	4476.587	17.61746	30.22007	31716.16	0.2390524	7.084898
52	13	SERPINE2	Baseline_0_A_1	-1	24.36385	823.8853	830.9836	7.098328	0.9996457	183975.2		1.619989	False											9	2940.373	14.76554	25.59756	18309.38	0.1882917	6.226891
52	14	SKIL	Baseline_0_A_1	-1	26.46927	817.1475	811.5574	-5.590149	0.9998772	202801.6		1.631557	False											5	3232.453	16.00953	28.46851	22507.27	0.5675671	6.962906
52	15	SMAD7	Baseline_0_A_1	-1	28.81625	776	778.8033	2.803284	0.999784	169574.5		1.601964	False											8	3570.444	17.22139	29.94094	30217.38	0.1709214	8.4632
52	16	TGFB1	Baseline_0_A_1	-1	24.76915	770.0328	776.0328	6	0.9998491	321606.2		1.669517	False											8	3328.56	16.13961	25.67614	44252.7	0.1142126	13.29485
52	17	VEGFA	Baseline_0_A_1	-1	27.28238	814.1475	803.6721	-10.4754	0.9996823	347961.2		1.658098	False											6	3170.758	17.03228	29.3494	18614.43	0.6670998	5.870657
52	18	IL1A	Baseline_0_A_1												CurveFitFailed
52	19	ACTA2	Baseline_0_A_1	-1	24.66922	811.1147	815.0164	3.901672	0.9993294	442597.4		1.547747	False											8	2603.977	13.31435	26.56904	16587.07	0.3565244	6.369898
52	20	ATP6AP1	Baseline_0_A_1	-1	25.16684	786.5574	789.0328	2.475403	0.9998934	176169		1.672572	False											9	2796.994	16.10843	26.77086	22378.57	0.406375	8.000935
52	21	BGN	Baseline_0_A_1	-1	24.84854	777.8033	791.8197	14.01642	0.9994959	672865.3		1.59834	False											13	3196.545	14.35158	26.91415	20265.59	0.5205457	6.339841
52	22	IL6	Baseline_0_A_1	-1	29.48139	787.5574	801.8197	14.26233	0.9996786	203849.8		1.607209	False											9	3118.331	17.69744	30.70536	25034.96	0.2139304	8.02832
52	23	ITGA2	Baseline_0_A_1	-1	25.46503	814.1967	826.5246	12.32788	0.9998473	153640.8		1.666484	False											7	2390.766	16.4172	26.59792	23312.08	0.1979683	9.750883
52	24	JUNB	Baseline_0_A_1	-1	26.94008	748.541	673.8197	-74.72125	0.999743	236848.7		1.583004	False											13	2853.575	15.50446	28.39415	23367.51	0.2560716	8.188852
52	25	LOXL1	Baseline_0_A_1	-1	23.77288	778.8525	780.3771	1.524597	0.9998294	139653.6		1.700223	False											4	2346.372	15.90532	24.87458	19482.86	0.1963156	8.303395
52	26	TGFBR2	Baseline_0_A_1	-1	24.53602	801.0492	788.6721	-12.37708	0.9997661	291986.6		1.750764	False											4	2588.844	17.13349	26.01289	18425.1	0.4242937	7.117115
52	27	COL5A1	Baseline_0_A_1	-1	25.3578	829.7705	864.7705	35	0.999922	55724.31		1.567991	False											5	2332.443	14.21161	26.94126	18764.16	0.2716589	8.04485
52	28	DCN	Baseline_0_A_1	-1	21.09751	807.2623	821.8197	14.55743	0.9997682	329367.5		1.681527	False											4	2729.003	13.40803	23.20826	17726.69	0.6427401	6.495664
52	29	ELN	Baseline_0_A_1	-1	32.1654	778.5574	782.0164	3.459045	0.9992306	205144.7		1.519695	False											6	3557.099	16.93389	33.71367	22509.34	0.2587805	6.328005
52	30	ETS1	Baseline_0_A_1	-1	26.94351	777.6558	780.2787	2.622925	0.9998993	119322.5		1.658282	False											7	3667.249	17.20961	28.12259	27031.45	0.2208081	7.371043
52	31	CDKN2A	Baseline_0_A_1	-1	27.65813	776.1639	803.1639	27	0.999762	198980.6		1.702323	False											5	3215.748	18.56295	28.88276	20808.19	0.2799889	6.470715
52	32	PSMD14	Baseline_0_A_1	-1	26.56205	769.4426	780.1475	10.7049	0.9998356	140749.4		1.711304	False											9	3044.628	17.95621	27.82806	19321.54	0.2980289	6.346107
52	33	RARA	Baseline_0_A_1	-1	27.63323	776.7049	785.4262	8.721313	0.9998026	81492.94		1.566744	False											8	2384.617	15.70422	28.77432	23269.02	0.1412874	9.75797
52	34	RHOB	Baseline_0_A_1	-1	25.74059	793.0492	807.1967	14.14752	0.9998146	261778.6		1.663189	False											8	3104.193	16.1742	27.69823	20027.27	0.5907707	6.451683
52	35	TIMP3	Baseline_0_A_1	-1	25.34604	799.4262	804.9836	5.557373	0.9997648	356225.4		1.619624	False											8	3243.336	15.13798	27.16898	22309.76	0.4429436	6.878644
52	36	PPP3CA	Baseline_0_A_1	-1	25.55121	757.0492	766.6229	9.57373	0.9999294	135934.1		1.713414	False											4	2887.135	17.10839	27.18988	22929.23	0.48072	7.941862
52	37	CDKN2B	Baseline_0_A_1	-1	31.40416	769.1312	777.4918	8.360657	0.9989555	420510.7		1.557208	False											5	3578.898	17.76331	32.40825	37978.61	0.1169504	10.61182
52	38	COL1A2	Baseline_0_A_1	-1	20.20187	758.1639	783.2951	25.13116	0.9998195	278597.5		1.571396	False											7	3066.81	11.24329	21.86857	24980.54	0.2365353	8.145447
52	39	COL4A1	Baseline_0_A_1	-1	26.6051	749.4099	774.8853	25.4754	0.999909	57798.6		1.53018	False											3	2145.954	14.2329	27.9077	26630.98	0.1503483	12.40986
52	40	MMP1	Baseline_0_A_1	-1	24.39442	737.2131	753.2623	16.04913	0.9997359	338595.5		1.636109	False											5	3097.097	14.975	25.8896	22071.51	0.3054841	7.126513
52	41	MMP14	Baseline_0_A_1	-1	22.76581	787.7213	788.0164	0.295105	0.9995944	491507.4		1.544526	False											6	2079.462	12.16322	24.76363	19801.38	0.3624283	9.522358
52	42	NOX4	Baseline_0_A_1	-1	28.56692	767.1147	783.541	16.42621	0.999724	449622.7		1.749517	False											10	3482.231	20.0301	30.00919	24703.12	0.4393567	7.094049
52	43	PMEPA1	Baseline_0_A_1	-1	28.97824	754.2459	763.3771	9.131165	0.9998131	121143.5		1.551839	False											10	3040.532	16.01437	30.39636	25034.93	0.2272303	8.233733
52	44	TIMP1	Baseline_0_A_1	-1	20.98659	757.5246	751.2787	-6.245911	0.9996977	631698.9		1.646923	False											14	3490.763	12.94579	22.58204	25170.13	0.317447	7.210494
52	45	FGF2	Baseline_0_A_1	-1	26.76642	760.9344	786.6721	25.73767	0.9997423	439013.3		1.667902	False											12	4115.68	17.31577	27.89607	32441.54	0.2076526	7.882425
52	46	FOSB	Baseline_0_A_1												CurveFitFailed
52	47	GUSB	Baseline_0_A_1	-1	27.02885	770.541	780.8033	10.26233	0.9998457	90167.26		1.589484	False											8	2757.573	15.44651	29.17632	14774.78	0.5748591	5.357891
52	48	ID1	Baseline_0_A_1	-1	27.16884	733.1475	733.3771	0.2295532	0.999824	109530.3		1.602432	False											4	3034.135	16.48644	27.84254	93122.98	0.02752034	30.69177
52	49	SKI	Baseline_0_A_1	-1	24.93938	732.4918	738.8033	6.311462	0.999665	568674.6		1.642235	False											4	2559.171	15.40874	26.50462	23674.63	0.3488032	9.250898
52	50	SMAD3	Baseline_0_A_1	-1	25.19248	708.1475	694.0656	-14.08197	0.9997318	530685.8		1.639156	False											4	3321.722	15.64821	26.44913	31439.9	0.2206562	9.464938
52	51	SPARC	Baseline_0_A_1	-1	21.94393	709.9672	712.4426	2.475403	0.9996038	590292		1.502032	False											5	3098.631	10.93412	24.00837	24817.88	0.2984787	8.009305
52	52	TGFBR1	Baseline_0_A_1	-1	27.18077	754.7049	772.3279	17.62299	0.9998351	227715.9		1.670519	False											10	2930.683	17.56992	28.44285	26006.85	0.2660167	8.87399
52	53	VIM	Baseline_0_A_1	-1	17.70692	728.0984	734.459	6.360657	0.9997348	375302.5		1.672768	False											9	2575.073	11.18582	19.2829	20120.85	0.2820803	7.8137
52	54	TP53BP1	Baseline_0_A_1	-1	25.32768	738.6066	740.1147	1.508179	0.9997921	594811.9		1.678327	False											8	3384.821	16.25925	27.08872	27835.94	0.4981149	8.223755
52	55	ADAMTS1	Baseline_0_A_1	-1	24.10537	725.7049	732.6229	6.91803	0.9998163	69252.59		1.554067	False											10	2067.551	13.2531	25.57415	15454.15	0.2019835	7.474616
52	56	B2M	Baseline_0_A_1	-1	20.5107	703.7213	676.1967	-27.5246	0.999667	559976.4		1.612637	False											11	2469.761	12.07783	22.19749	22500.99	0.3041776	9.110594
52	57	BHLHE40	Baseline_0_A_1	-1	30.03951	777.7377	764.4918	-13.24591	0.9993862	166744		1.60115	False											10	2369.223	17.79505	31.46066	15239.56	0.2864232	6.432302
52	58	ITGA1	Baseline_0_A_1	-1	27.94724	693.2459	697.2295	3.983582	0.9998291	158993.6		1.665204	False											7	3230.75	17.6541	29.88276	18170.58	0.606932	5.62426
52	59	JUN	Baseline_0_A_1	-1	24.20154	755.7869	748.3934	-7.393433	0.9997433	310115.5		1.632311	False											6	2771.322	14.66298	26.026	18924.29	0.4486137	6.828617
52	60	LARP6	Baseline_0_A_1	-1	25.44972	731.2787	743.1312	11.85248	0.9999108	130619.5		1.678518	False											13	3069.532	16.64491	26.56956	27789.46	0.2017168	9.053322
52	61	LOXL2	Baseline_0_A_1	-1	25.98603	730.3115	732.1475	1.83606	0.9998493	147509.7		1.594932	False											4	2070.181	15.12457	27.57833	20180.72	0.3142694	9.748286
52	62	THBS1	Baseline_0_A_1	-1	21.44354	744.5574	749.2623	4.704895	0.999585	657267.7		1.642464	False											10	3091.312	13.15539	23.07509	21859.32	0.3344232	7.071212
52	63	CTGF	Baseline_0_A_1	-1	27.53118	749.1639	747.2787	-1.885254	0.9998193	173974.7		1.593322	False											12	2192.69	15.99646	29.18498	20736.38	0.3525707	9.45705
52	64	EGR2	Baseline_0_A_1	-1	31.73344	739.8688	752.6558	12.78693	0.9994474	207427.6		1.60871	False											11	2859.298	19.09237	33.01947	22134.03	0.2518142	7.741071
52	65	ENG	Baseline_0_A_1	-1	24.94826	730.0492	724.5246	-5.524597	0.9993917	400743.3		1.584071	False											14	3112.312	14.44281	26.14943	24047.53	0.1523973	7.726579
52	66	FBLN1	Baseline_0_A_1	-1	20.70598	719.9016	708.4918	-11.40979	0.9997644	341073.8		1.59727	False											15	2114.805	12.0288	22.13512	25239.03	0.1921444	11.93445
52	67	PPIA	Baseline_0_A_1	-1	22.78143	718.4262	711.2131	-7.213074	0.9998499	295249.6		1.58972	False											9	2129.245	12.9653	24.84184	22206.05	0.4702875	10.42907
52	68	PTEN	Baseline_0_A_1	-1	25.24271	714.1147	697.5246	-16.59015	0.9997025	415396.9		1.668815	False											7	2105.927	15.87223	27.46763	17889.63	0.7646935	8.494895
52	69	RARG	Baseline_0_A_1	-1	25.57743	703.3934	678.1475	-25.24591	0.9995671	768338.3		1.586548	False											8	2834.155	14.75211	27.06119	29237.21	0.2583136	10.31603
52	70	SERPINE1	Baseline_0_A_1	-1	23.6307	717.2951	675.2951	-42	0.9998774	129092.2		1.60518	False											5	1779.36	14.00742	24.92038	23394.94	0.1875387	13.14795
52	71	VCAN	Baseline_0_A_1	-1	24.36296	720.5574	679.7541	-40.80328	0.9997642	286015.7		1.654566	False											8	2196.694	15.12346	26.32939	17438.03	0.5622747	7.938307
53	0	CAV1	TGFb_48_A_1	-1	22.80872	708.9836	659.3771	-49.60651	0.9996822	395773.4		1.620229	False											2	2851.171	13.61936	24.50846	19925.78	0.3546912	6.988631
53	1	IL1B	TGFb_48_A_1												CurveFitFailed
53	2	COL1A1	TGFb_48_A_1	-1	17.28112	709.6558	645.4918	-64.16394	0.9995749	860932.4		1.532617	False											5	2732.014	8.858712	19.83337	23035.73	0.4300873	8.431777
53	3	COL2A1	TGFb_48_A_1												CurveFitFailed
53	4	LTBP2	TGFb_48_A_1	-1	21.48246	798.0328	738.5901	-59.44263	0.9997918	287219.5		1.576887	False											5	2854.893	12.17866	22.83989	29063.65	0.1580567	10.18029
53	5	MMP13	TGFb_48_A_1	-1	29.32576	801.9508	740.3771	-61.57373	0.9984543	196563		1.528384	False											6	2637.365	15.57197	30.94366	11854.46	0.2722741	4.494813
53	6	MMP2	TGFb_48_A_1	-1	20.38203	725.8197	701.8033	-24.01642	0.9995977	917782.3		1.581266	False											7	3339.027	11.41653	22.42084	25120.71	0.4009281	7.523361
53	7	PDGFA	TGFb_48_A_1	-1	28.18728	788.3934	749.3934	-39	0.9998702	123352.8		1.566158	False											7	3286.493	16.07444	29.21923	42420.57	0.112158	12.90755
53	8	THBS2	TGFb_48_A_1	-1	21.94801	774.7869	767.1803	-7.606567	0.9997685	176345.7		1.60474	False											9	2528.883	12.90351	23.40125	18384.66	0.2257935	7.269873
53	9	FBN1	TGFb_48_A_1	-1	21.66055	816.459	792.5574	-23.90167	0.9998265	276666.2		1.635157	False											8	2883.193	13.27363	23.00823	25551.33	0.2141019	8.862166
53	10	FN1	TGFb_48_A_1	-1	17.13742	821.4426	813.459	-7.983582	0.9996384	575268.2		1.621379	False											6	2443.458	10.223	18.41262	34477.21	0.1055169	14.11001
53	11	GADD45B	TGFb_48_A_1	-1	23.24572	765.2951	753.1639	-12.13116	0.999867	188749.8		1.706173	False											5	2969.103	15.98174	23.81766	156700.5	0.01593849	52.77706
53	12	HAS2	TGFb_48_A_1	-1	27.16106	779.6885	758.1147	-21.57379	0.9998265	317357.8		1.633453	False											5	4658.503	16.79562	28.41862	33922.84	0.2322746	7.281919
53	13	SERPINE2	TGFb_48_A_1	-1	20.03113	801.6066	791.0328	-10.57379	0.9991717	588660.7		1.560188	False											11	2853.954	10.92443	21.86692	16879.74	0.278386	5.914512
53	14	SKIL	TGFb_48_A_1	-1	24.5302	827.8361	843.6558	15.8197	0.9997331	490958		1.652386	False											6	3215.182	15.17379	26.55187	21910.49	0.5923953	6.814697
53	15	SMAD7	TGFb_48_A_1	-1	25.90462	754.0328	764.5246	10.49182	0.9999	125712.4		1.638962	False											6	3545.083	16.2598	26.87173	36182.35	0.1242026	10.20635
53	16	TGFB1	TGFb_48_A_1	-1	23.8324	745.0656	765.3115	20.24591	0.9998407	444081.4		1.648866	False											13	3503.071	15.03554	24.91171	41747.55	0.1518753	11.91741
53	17	VEGFA	TGFb_48_A_1	-1	25.34533	812.459	826.4099	13.95081	0.9997534	321072.6		1.690711	False											11	3177.121	16.42026	27.32368	18739.57	0.6474203	5.898286
53	18	IL1A	TGFb_48_A_1												CurveFitFailed
53	19	ACTA2	TGFb_48_A_1	-1	20.73931	807.7049	820	12.2951	0.9994251	518364.8		1.551065	False											10	2510.92	11.13438	22.77202	17229.06	0.3517888	6.86165
53	20	ATP6AP1	TGFb_48_A_1	-1	25.30381	787.0164	773.8361	-13.18036	0.9998441	251557.3		1.653221	False											10	2754.993	15.7914	27.01855	21994.59	0.437874	7.983537
53	21	BGN	TGFb_48_A_1	-1	21.38479	768.5082	755.9344	-12.57373	0.9998492	259534.7		1.582031	False											8	3249.595	11.93585	23.80122	20660.36	0.604691	6.357825
53	22	IL6	TGFb_48_A_1	-1	28.83812	808.5901	816.6885	8.098389	0.9997041	195220.5		1.584369	False											6	3098.254	16.68554	30.25149	22685.4	0.2577684	7.321993
53	23	ITGA2	TGFb_48_A_1	-1	26.97648	799.7705	809.2623	9.49176	0.9997975	269595.8		1.66555	False											2	2680.578	17.4151	28.09461	28431.45	0.2030522	10.60646
53	24	JUNB	TGFb_48_A_1	-1	24.70644	794.8033	815.1475	20.34424	0.9997239	252337		1.605008	False											5	2662.662	14.54983	26.28978	19190.41	0.3093819	7.207228
53	25	LOXL1	TGFb_48_A_1	-1	22.50463	770.2623	771.3771	1.114807	0.9998146	160225		1.66476	False											4	2313.792	14.32641	23.8308	18044.27	0.2439415	7.798569
53	26	TGFBR2	TGFb_48_A_1	-1	23.92542	798.2951	805.4426	7.147522	0.9998077	239925.5		1.740013	False											7	2609.529	16.45505	25.52954	17859.64	0.476675	6.844011
53	27	COL5A1	TGFb_48_A_1	-1	23.04995	783.1967	827.6229	44.42621	0.9998536	129160.1		1.545268	False											10	2334.64	12.31828	25.11808	17043.18	0.396751	7.30013
53	28	DCN	TGFb_48_A_1	-1	20.95379	811.8197	846.5574	34.73767	0.9998744	164880		1.700405	False											9	2687.516	13.60368	23.04576	16910.24	0.6653773	6.292144
53	29	ELN	TGFb_48_A_1	-1	21.74045	788.7049	798.8853	10.18036	0.9998025	266181.8		1.616487	False											10	3373.391	13.13729	22.77648	38352.81	0.09432927	11.36922
53	30	ETS1	TGFb_48_A_1	-1	26.43218	777.5738	800.4099	22.83606	0.9996599	424028.6		1.627687	False											11	3599.389	16.16316	27.7915	25698.27	0.2607284	7.139619
53	31	CDKN2A	TGFb_48_A_1	-1	27.09431	790.0492	814.2623	24.21307	0.9999087	94326.13		1.609343	False											7	3256.118	16.04626	28.80849	21007.63	0.3961336	6.451739
53	32	PSMD14	TGFb_48_A_1	-1	26.21528	793.5574	811.0328	17.4754	0.9998275	160812.4		1.709519	False											7	3093.499	17.67023	27.49933	19710.87	0.3019371	6.371706
53	33	RARA	TGFb_48_A_1	-1	26.91158	784.3279	763.1967	-21.13116	0.9997632	123093.5		1.546671	False											3	2479.133	14.75229	28.25026	22064.96	0.1796376	8.900272
53	34	RHOB	TGFb_48_A_1	-1	24.39644	784.3279	810.1312	25.80328	0.9998006	313084.8		1.699256	False											6	3215.405	15.99198	26.21713	20260.27	0.5521401	6.301
53	35	TIMP3	TGFb_48_A_1	-1	23.15665	785.2295	827.9836	42.75409	0.9998773	207044.6		1.578051	False											5	3042.62	12.89115	25.59041	20709.5	0.6416484	6.80647
53	36	PPP3CA	TGFb_48_A_1	-1	24.4582	771.7705	800.5082	28.73767	0.9998088	451613.2		1.734085	False											4	2720.211	16.73557	26.05013	24093.86	0.4684666	8.857351
53	37	CDKN2B	TGFb_48_A_1	-1	27.04464	772.9836	789.9344	16.95087	0.999741	230287.8		1.585988	False											4	3474.833	15.90742	27.94202	47529.54	0.07879467	13.67822
53	38	COL1A2	TGFb_48_A_1	-1	18.31176	781.7541	783.6393	1.885254	0.9995677	717758.4		1.580254	False											14	3105.186	10.24752	20.07026	24747.49	0.2448444	7.96973
53	39	COL4A1	TGFb_48_A_1	-1	22.33766	759.5738	786.5738	27	0.9997689	242562.6		1.536186	False											10	2125.524	11.90886	23.83065	25894.1	0.1683307	12.18246
53	40	MMP1	TGFb_48_A_1	-1	27.96514	740.2623	758.6721	18.40985	0.9997269	222852		1.641776	False											8	3155.871	17.46408	29.26603	22345.02	0.262563	7.080461
53	41	MMP14	TGFb_48_A_1	-1	23.10857	779.5574	779.8688	0.3114624	0.9998198	216936.4		1.552173	False											12	2057.278	12.51235	25.03864	19920.81	0.3537774	9.683093
53	42	NOX4	TGFb_48_A_1	-1	24.01754	795.0328	800.1639	5.131165	0.9999043	227804.1		1.795865	False											10	3376.476	17.57721	25.37348	24935	0.3977438	7.384919
53	43	PMEPA1	TGFb_48_A_1	-1	23.95137	794.9344	803.459	8.524597	0.9999139	119275		1.625961	False											10	3117.493	14.68343	25.04267	32204.6	0.1404793	10.33029
53	44	TIMP1	TGFb_48_A_1	-1	21.12674	795.9836	792.8033	-3.180298	0.9997537	487499		1.60865	False											9	3361.074	12.34612	22.97799	23873.7	0.3785983	7.102997
53	45	FGF2	TGFb_48_A_1	-1	24.58976	793.4262	806.1475	12.72131	0.9995523	1029523		1.684575	False											5	4040.727	16.17024	25.71786	33658.29	0.2023105	8.329761
53	46	FOSB	TGFb_48_A_1												CurveFitFailed
53	47	GUSB	TGFb_48_A_1	-1	26.31324	744.5246	749.2951	4.770508	0.9997942	155164.3		1.623253	False											5	2874.119	15.82842	28.08041	16872.14	0.4324201	5.87037
53	48	ID1	TGFb_48_A_1	-1	25.99486	756.6721	757.6721	1	0.9998478	112950.1		1.558445	False											6	2982.299	14.64681	26.96093	44524.43	0.07302521	14.92957
53	49	SKI	TGFb_48_A_1	-1	24.22765	750.918	760.7705	9.852478	0.9998234	300875.1		1.606562	False											13	2517.723	14.16717	26.17372	21849.87	0.4671629	8.678425
53	50	SMAD3	TGFb_48_A_1	-1	26.34478	749.1147	740.4754	-8.639343	0.9998662	205391.6		1.625227	False											11	3286.466	16.09087	27.63527	29183.3	0.2310945	8.879841
53	51	SPARC	TGFb_48_A_1	-1	19.3693	728.7049	728.2623	-0.442627	0.9992751	1188913		1.536319	False											11	3055.814	10.18488	21.15913	27383.89	0.2139744	8.961244
53	52	TGFBR1	TGFb_48_A_1	-1	24.2964	699.1147	707.9672	8.852478	0.9997314	545287.6		1.674375	False											15	2931.892	15.66371	25.6704	26509.86	0.2923311	9.041895
53	53	VIM	TGFb_48_A_1	-1	19.26752	746.6066	732.7869	-13.8197	0.9997705	370910.9		1.654948	False											10	2644.813	11.99418	20.74234	22793.88	0.2490137	8.618332
53	54	TP53BP1	TGFb_48_A_1	-1	25.37099	753.7705	754.541	0.7704468	0.9998114	514551.6		1.660751	False											7	3201.319	15.91506	27.25348	26927.16	0.5389173	8.411271
53	55	ADAMTS1	TGFb_48_A_1	-1	24.23556	746.3607	751.2295	4.868835	0.9997556	96546.61		1.552327	False											7	2091.737	13.30079	25.68395	16177.95	0.1948526	7.734216
53	56	B2M	TGFb_48_A_1	-1	21.11941	721.9836	739.6885	17.70496	0.9994397	824190.6		1.586575	False											4	2352.887	11.96704	23.0272	20491.22	0.3679976	8.708971
53	57	BHLHE40	TGFb_48_A_1	-1	25.3728	762.8688	773.2623	10.39343	0.9997771	107457.8		1.620314	False											7	2238.345	15.22794	27.02842	13664.73	0.3666024	6.104836
53	58	ITGA1	TGFb_48_A_1	-1	25.13591	766.8688	787.9672	21.09839	0.9995986	423678.3		1.699407	False											12	3197.205	16.48362	26.98683	17409.45	0.5800126	5.445208
53	59	JUN	TGFb_48_A_1	-1	24.81716	725.2951	739.6885	14.39343	0.9997689	302490.1		1.603196	False											6	2852.367	14.46016	26.76437	20119.57	0.4701094	7.053642
53	60	LARP6	TGFb_48_A_1	-1	25.36667	751.1639	768.9508	17.78687	0.9998145	252578.1		1.702222	False											10	3028.098	17.05188	26.46065	25931.05	0.2078872	8.563477
53	61	LOXL2	TGFb_48_A_1	-1	24.29018	742.541	768.6721	26.13116	0.9998627	156186.3		1.610085	False											10	2126.423	14.38919	25.87772	20109.91	0.3125163	9.457158
53	62	THBS1	TGFb_48_A_1	-1	20.32053	746.3279	754.1312	7.803284	0.9996679	520524.9		1.603883	False											12	3034.187	11.74931	22.30011	20665.59	0.4132552	6.810915
53	63	CTGF	TGFb_48_A_1	-1	20.51621	745.4099	736.3115	-9.098389	0.9998381	272434.8		1.628346	False											16	2122.484	12.35019	22.12644	22156.06	0.293247	10.43874
53	64	EGR2	TGFb_48_A_1	-1	25.17219	760.1312	768.8688	8.737671	0.9998787	125504.4		1.652838	False											11	2692.647	15.83858	26.55311	20583.55	0.2826968	7.644354
53	65	ENG	TGFb_48_A_1	-1	24.63061	732.0984	722.5901	-9.50824	0.9999157	59082.67		1.563822	False											8	3016.788	13.82077	25.90584	24581.21	0.1551749	8.148138
53	66	FBLN1	TGFb_48_A_1	-1	19.87729	733.5901	718.2623	-15.32788	0.9997417	345989.1		1.581963	False											11	2026.379	11.22646	21.51747	22188.15	0.2351961	10.94965
53	67	PPIA	TGFb_48_A_1	-1	22.73497	689.1312	670.3115	-18.8197	0.9998358	325585.5		1.612999	False											4	2199.559	13.3704	24.6953	22148.98	0.4627829	10.06974
53	68	PTEN	TGFb_48_A_1	-1	23.41412	713.5246	688.6066	-24.91803	0.9997649	350252.5		1.661256	False											8	2073.438	14.51313	25.81413	17585.92	0.8358112	8.481531
53	69	RARG	TGFb_48_A_1	-1	26.00942	701.5082	675.9344	-25.57373	0.999779	353008.4		1.617091	False											13	2813.318	15.69887	27.33489	28839.93	0.2340157	10.25122
53	70	SERPINE1	TGFb_48_A_1	-1	21.56313	717.459	690.9672	-26.49182	0.9995902	498549.5		1.554859	False											7	1721.104	11.71505	23.37662	20370.93	0.2891613	11.83597
53	71	VCAN	TGFb_48_A_1	-1	23.25013	683.5574	658.5082	-25.04919	0.999849	219199.8		1.613917	False											13	2228.529	13.63189	25.47185	18517.49	0.6092628	8.309285
54	0	TP53BP1	TGFb_48_G_1	-1	25.70452	817.1803	773.2131	-43.96716	0.9998534	228414.4		1.656311	False											8	2949.99	16.01694	27.67228	20817.3	0.58416	7.056736
54	1	ADAMTS1	TGFb_48_G_1	-1	24.73731	706.0164	675.2131	-30.80328	0.9996632	78361.25		1.58816	False											2	2149.997	14.40109	25.92799	14506.15	0.150548	6.747056
54	2	B2M	TGFb_48_G_1	-1	20.55268	762.918	712.1475	-50.77051	0.999713	297772		1.614147	False											7	2446.034	12.09982	22.33949	17465.69	0.3487784	7.140412
54	3	BHLHE40	TGFb_48_G_1	-1	26.24514	751.6721	705.0492	-46.62292	0.9998845	42081.27		1.608232	False											2	2455.401	15.55877	27.8187	13333.65	0.3251434	5.430337
54	4	ITGA1	TGFb_48_G_1	-1	24.44081	755.8853	730.2295	-25.65576	0.9997643	193412.7		1.747429	False											5	3210.327	16.91234	26.13007	15367.63	0.5435803	4.786935
54	5	JUN	TGFb_48_G_1	-1	24.86	746.8033	728.918	-17.88525	0.9995913	392108.8		1.623304	False											5	2918.156	14.8878	26.74147	17498.17	0.4713648	5.99631
54	6	LARP6	TGFb_48_G_1	-1	25.70866	784.3442	763.9672	-20.37701	0.9998562	171644.4		1.662184	False											4	3188.022	16.47088	26.88765	25382.16	0.2142782	7.961728
54	7	LOXL2	TGFb_48_G_1	-1	25.1482	798.0656	776.7869	-21.27869	0.9999061	88246.75		1.606283	False											2	2339.326	14.8709	26.66258	19899.92	0.2877693	8.506688
54	8	THBS1	TGFb_48_G_1	-1	19.55183	814.3115	802.1639	-12.14752	0.9998603	197476.7		1.632685	False											6	3197.088	11.7802	21.26532	20637.04	0.325536	6.454948
54	9	CTGF	TGFb_48_G_1	-1	21.27237	816.082	812.0328	-4.049194	0.9997686	294460.6		1.651793	False											5	2359.397	13.24785	22.74907	20096.84	0.2769509	8.517786
54	10	EGR2	TGFb_48_G_1	-1	32.68613	847.4099	860.541	13.1311	0.9991076	223504.2		1.545697	False											5	2911.127	17.70852	34.71679	16466.7	0.4913769	5.656467
54	11	ENG	TGFb_48_G_1	-1	24.52674	829.1803	835.5246	6.344299	0.9998875	85661.86		1.594862	False											13	3558.01	14.45376	25.60908	29013.58	0.1198918	8.154439
54	12	FBLN1	TGFb_48_G_1	-1	18.85375	853.3115	860.2295	6.91803	0.9997695	338596.7		1.559628	False											5	2477.041	10.26161	20.60116	24299.72	0.2230648	9.809982
54	13	PPIA	TGFb_48_G_1	-1	22.52783	823	844.9672	21.96722	0.9999014	139611.1		1.609527	False											13	2328.218	13.18227	24.49515	19202.44	0.4568765	8.247699
54	14	PTEN	TGFb_48_G_1	-1	25.20047	830.9016	848.8033	17.90167	0.9998096	189584		1.695052	False											10	2360.536	16.37726	27.2542	15699.02	0.7030007	6.650615
54	15	RARG	TGFb_48_G_1	-1	25.9653	839.1639	882.6229	43.45898	0.9998052	303482.4		1.647294	False											10	3257.81	16.36511	27.11045	30890.61	0.1920428	9.482018
54	16	SERPINE1	TGFb_48_G_1	-1	21.66368	841.0328	840.8033	-0.2294922	0.9996468	508071.6		1.564207	False											14	2256.252	12.01186	23.1945	25999.33	0.2035655	11.52324
54	17	VCAN	TGFb_48_G_1	-1	22.79026	844.6229	863.5574	18.93445	0.9999342	104076		1.66743	False											8	2729.515	14.3529	24.6835	19639.65	0.5199194	7.195291
54	18	CAV1	TGFb_48_G_1	-1	22.17687	829.2131	873.6066	44.39343	0.9994578	678931.1		1.632782	False											3	2924.2	13.47879	23.75606	20444.01	0.3103286	6.991315
54	19	IL1B	TGFb_48_G_1												CurveFitFailed
54	20	COL1A1	TGFb_48_G_1	-1	18.87102	795.4099	823.4426	28.03278	0.9996008	943113.1		1.544113	False											4	2902.114	9.963344	20.99016	26710.7	0.3316234	9.203876
54	21	COL2A1	TGFb_48_G_1												CurveFitFailed
54	22	LTBP2	TGFb_48_G_1	-1	20.40916	816.7705	855.0492	38.27869	0.9996589	537096.8		1.571408	False											9	2941.784	11.44614	21.78747	31985.38	0.1441437	10.87278
54	23	MMP13	TGFb_48_G_1	-1	29.15768	824.6393	854.9508	30.31146	0.9990003	156707.6		1.561988	False											5	2778.867	16.38676	30.50749	13857.33	0.2154429	4.986682
54	24	MMP2	TGFb_48_G_1	-1	20.0037	785.3279	816.6721	31.34424	0.9992396	1509475		1.60377	False											11	3346.055	11.58901	21.84624	24164.52	0.3469461	7.221794
54	25	PDGFA	TGFb_48_G_1	-1	28.38831	800.1639	837.7377	37.57379	0.9998725	114577.3		1.547557	False											13	3233.166	15.61537	29.72208	30872.8	0.1906755	9.548783
54	26	THBS2	TGFb_48_G_1	-1	22.30203	801.5082	835.9672	34.45905	0.9998432	133693.6		1.712144	False											7	2655.741	15.21593	23.16466	26703.97	0.1027308	10.05519
54	27	FBN1	TGFb_48_G_1	-1	21.196	826.6066	855.1475	28.54095	0.9998913	175252.4		1.661597	False											13	2914.684	13.46792	22.38171	27527.05	0.1721152	9.444266
54	28	FN1	TGFb_48_G_1	-1	16.82297	796.1475	840.3607	44.21313	0.9996242	637130.4		1.58172	False											10	2559.128	9.431697	18.38145	30819.62	0.1455797	12.04301
54	29	GADD45B	TGFb_48_G_1	-1	23.70434	781.3115	809.1475	27.83606	0.9998744	163154.1		1.705033	False											5	3184.762	16.24723	24.3312	77095.04	0.03482569	24.20747
54	30	HAS2	TGFb_48_G_1	-1	28.55695	786.7213	827.6721	40.95081	0.9998623	187775.9		1.664305	False											7	4637.729	18.45684	29.65132	33593.45	0.2035601	7.243511
54	31	SERPINE2	TGFb_48_G_1	-1	19.53387	808.5246	849.2787	40.75409	0.9994094	498751.6		1.575964	False											6	3019.413	10.92961	21.17862	19444.84	0.2229826	6.439941
54	32	SKIL	TGFb_48_G_1	-1	24.61607	809.2295	853.2623	44.03278	0.9995721	887209.6		1.669559	False											4	3406.557	15.60889	26.433	23793.5	0.5069691	6.984619
54	33	SMAD7	TGFb_48_G_1	-1	26.36066	779.0656	811.2295	32.16394	0.9998978	119795.7		1.655143	False											5	3696.432	16.94198	27.23962	38638.55	0.108087	10.45293
54	34	TGFB1	TGFb_48_G_1	-1	24.58435	802.9672	817.9836	15.01636	0.9998352	324063.8		1.662491	False											14	3289.478	15.86717	25.51673	41877.54	0.1171067	12.73076
54	35	VEGFA	TGFb_48_G_1	-1	27.45534	803.4262	823.8361	20.40985	0.9999207	83390.73		1.645638	False											11	3156.722	16.90042	29.49265	18723.34	0.62712	5.93126
54	36	IL1A	TGFb_48_G_1												CurveFitFailed
54	37	ACTA2	TGFb_48_G_1	-1	22.42349	799.0164	845.3115	46.29504	0.9993642	593197.6		1.573332	False											8	2543.871	12.58557	24.0507	19734.87	0.2590144	7.75781
54	38	ATP6AP1	TGFb_48_G_1	-1	25.3492	800.8853	836.7377	35.85248	0.9997267	411960.5		1.646048	False											12	2687.261	15.67358	27.09331	21375.83	0.4430054	7.954504
54	39	BGN	TGFb_48_G_1	-1	23.16833	802.2295	822.2295	20	0.9997343	376089		1.592613	False											12	3158.113	13.22847	25.29705	19992.59	0.5153787	6.33055
54	40	IL6	TGFb_48_G_1	-1	28.00121	803.7049	829.7705	26.06561	0.999847	125475.1		1.617885	False											3	3085.444	17.00212	29.2466	24700.65	0.2205519	8.005544
54	41	ITGA2	TGFb_48_G_1	-1	27.87678	809.7213	840.7705	31.04919	0.9998564	108097.8		1.684292	False											5	2429.124	18.51052	28.84132	25271.66	0.1637675	10.40361
54	42	JUNB	TGFb_48_G_1	-1	26.23985	781.918	797.0328	15.11475	0.999902	85684.48		1.567923	False											5	2633.191	14.68743	27.92291	20305.46	0.3186994	7.71135
54	43	LOXL1	TGFb_48_G_1	-1	23.44214	783.9344	822.1312	38.19672	0.9997463	192644.8		1.686192	False											4	2158.761	15.38564	24.63284	17864.22	0.2178992	8.275217
54	44	TGFBR2	TGFb_48_G_1	-1	23.31477	796.7377	824.7541	28.01636	0.9997865	298693.1		1.734542	False											9	2559.088	15.94375	24.88887	18746.45	0.4456036	7.325443
54	45	COL5A1	TGFb_48_G_1	-1	25.91158	810.1803	832.9508	22.77051	0.9998845	88110.97		1.546814	False											6	2293.599	14.058	27.60245	19592.13	0.2901685	8.54209
54	46	DCN	TGFb_48_G_1	-1	19.69399	794.4426	819.9344	25.49182	0.9997678	459185.6		1.659379	False											10	2842.168	12.1294	21.96011	20379.57	0.6591709	7.170431
54	47	ELN	TGFb_48_G_1	-1	22.72824	727.0328	745.082	18.04919	0.9997989	316569.3		1.588565	False											15	3700.855	13.22916	23.82874	41568.59	0.1035672	11.23216
54	48	ETS1	TGFb_48_G_1	-1	27.025	770.8197	789.7377	18.91803	0.9997637	277486		1.614043	False											10	3510.094	16.25077	28.39011	26153.22	0.2547396	7.45086
54	49	CDKN2A	TGFb_48_G_1	-1	26.77235	738.459	755.9344	17.4754	0.9999025	124860.2		1.709094	False											11	3424.022	18.20906	27.79792	27980.35	0.1954059	8.171778
54	50	PSMD14	TGFb_48_G_1	-1	26.20139	745.3771	767.3279	21.95081	0.9999079	99179.95		1.716293	False											14	3129.766	17.86695	27.35362	22439.63	0.2486596	7.169746
54	51	RARA	TGFb_48_G_1	-1	27.27497	821.9016	839.0656	17.16394	0.9998832	55841.03		1.526315	False											6	2263.894	14.50485	28.61118	23447.76	0.1622626	10.35727
54	52	RHOB	TGFb_48_G_1	-1	24.39722	788.3934	813.9672	25.57379	0.9997228	455884.8		1.718683	False											8	3029.169	16.39552	26.0574	20822.25	0.4868554	6.873913
54	53	TIMP3	TGFb_48_G_1	-1	23.52802	774.0164	793.1147	19.09833	0.9995748	847886		1.602953	False											8	3267.449	13.68105	25.46369	24106.95	0.4461345	7.377913
54	54	PPP3CA	TGFb_48_G_1	-1	25.1631	728.5901	751.5082	22.91803	0.9998745	261346.9		1.720209	False											3	2688.674	16.97528	26.77409	23307.42	0.4696512	8.668741
54	55	CDKN2B	TGFb_48_G_1	-1	26.44048	748.918	782.1475	33.22949	0.9998169	167842.2		1.610882	False											8	3246.462	16.18016	27.15655	79560.59	0.03812699	24.50686
54	56	COL1A2	TGFb_48_G_1	-1	19.53003	694.4754	717.9508	23.4754	0.9996527	668784.8		1.578658	False											9	3104.931	10.97938	21.13392	28401.04	0.2121436	9.147075
54	57	COL4A1	TGFb_48_G_1	-1	24.25156	787.8688	809.4754	21.60657	0.9997806	179950.5		1.610523	False											7	1933.27	14.66145	25.18369	35227.22	0.0829694	18.22157
54	58	MMP1	TGFb_48_G_1	-1	24.25985	754.9016	782.3115	27.40985	0.9998512	201846.7		1.622608	False											13	2943.955	14.62665	25.78734	22657.42	0.3022406	7.69625
54	59	MMP14	TGFb_48_G_1	-1	22.79452	740.4426	758.7377	18.2951	0.9996817	390465.1		1.526835	False											10	1866.093	11.78831	25.09781	18705.95	0.453871	10.02413
54	60	NOX4	TGFb_48_G_1	-1	24.30176	747.5246	773.7869	26.26227	0.9998479	387227.7		1.831641	False											15	3368.618	18.49009	25.4835	26568.85	0.3350484	7.887168
54	61	PMEPA1	TGFb_48_G_1	-1	24.41828	739.7705	759.7049	19.93439	0.9999132	108043.3		1.627891	False											11	2878.346	15.00567	25.53364	29402.92	0.1541264	10.21521
54	62	TIMP1	TGFb_48_G_1	-1	20.29737	753.8525	768.541	14.68848	0.9996936	603656.1		1.593182	False											8	3105.523	11.55756	22.32265	22980.36	0.4145947	7.399837
54	63	FGF2	TGFb_48_G_1	-1	25.02037	773.5246	769.6721	-3.852478	0.9998008	378546.7		1.694731	False											9	3646.329	16.69404	26.07735	32070.98	0.1855295	8.795416
54	64	FOSB	TGFb_48_G_1												CurveFitFailed
54	65	GUSB	TGFb_48_G_1	-1	27.05154	777.1312	761.8033	-15.32788	0.9999349	43616.73		1.627294	False											8	2545.52	16.41771	28.69946	16664.53	0.3892643	6.546613
54	66	ID1	TGFb_48_G_1	-1	25.61058	719.7213	705.0328	-14.68854	0.999827	122887.4		1.542713	False											8	2604.614	14.02342	26.71984	35131.27	0.09756394	13.48809
54	67	SKI	TGFb_48_G_1	-1	23.9011	752.8361	741.2787	-11.55737	0.9989474	1.484185E+07		1.703784	False											9	4605.274	15.94271	25.22388	64609.56	0.2936376	14.02947
54	68	SMAD3	TGFb_48_G_1	-1	26.43756	750.7541	711.8033	-38.95081	0.9998235	240168.2		1.582812	False											7	2890.014	15.16949	27.9698	26156.12	0.2807187	9.050517
54	69	SPARC	TGFb_48_G_1	-1	20.23877	687.3771	669.0492	-18.32788	0.9994124	821594		1.532805	False											12	2764.314	10.60604	22.04104	24842.8	0.2295677	8.986965
54	70	TGFBR1	TGFb_48_G_1	-1	25.90077	720.8197	711	-9.819702	0.9997793	275517.9		1.682259	False											9	2510.101	16.94892	27.15271	23046.34	0.2617563	9.181439
54	71	VIM	TGFb_48_G_1	-1	18.18579	717.0656	693.541	-23.5246	0.999745	273494.2		1.617468	False											8	2161.875	10.68532	19.99966	17425.71	0.3178815	8.060458
55	0	TP53BP1	TGFb_96_A_1	-1	25.58587	717.9508	689.3934	-28.55737	0.9996226	537469		1.713966	False											6	2987.566	17.10942	27.30159	19925.18	0.5261975	6.66937
55	1	ADAMTS1	TGFb_96_A_1	-1	24.53628	761.5574	719.8361	-41.72131	0.9997833	55003.82		1.559145	False											2	2176.963	13.62631	25.93362	13718.69	0.1886538	6.301755
55	2	B2M	TGFb_96_A_1	-1	21.58419	808.4754	771.2951	-37.1803	0.9995874	451391		1.646041	False											6	2539.527	13.39293	22.96128	20385.18	0.2350536	8.027158
55	3	BHLHE40	TGFb_96_A_1	-1	25.90355	746.8853	707.8853	-39	0.9992644	291398.5		1.641901	False											3	2481.118	16.1151	27.25269	14330.31	0.2656791	5.775746
55	4	ITGA1	TGFb_96_A_1	-1	25.42367	722.1639	690.0164	-32.14752	0.99976	210074.8		1.707922	False											5	3277.833	16.8745	27.17138	16470.87	0.5347209	5.024926
55	5	JUN	TGFb_96_A_1	-1	24.68258	803.8361	776.5901	-27.24591	0.9994938	487694.2		1.622032	False											6	2863.071	14.76464	26.5322	17609.89	0.4514951	6.150702
55	6	LARP6	TGFb_96_A_1	-1	25.00389	785.0492	767.9344	-17.11475	0.9998081	264700.5		1.642968	False											8	3177.392	15.5959	26.26856	26109.51	0.2253422	8.217275
55	7	LOXL2	TGFb_96_A_1	-1	23.7099	757.1312	747.9836	-9.147583	0.9997985	229914.4		1.644904	False											7	2408.744	14.75162	25.07339	21114.65	0.2532527	8.765831
55	8	THBS1	TGFb_96_A_1	-1	20.46	753.1475	744.1967	-8.950806	0.9997384	415118.8		1.609995	False											9	3318.69	11.94948	22.35661	21313.77	0.3887726	6.422343
55	9	CTGF	TGFb_96_A_1	-1	21.86024	838.2951	835.6229	-2.67218	0.9998596	165197		1.630366	False											8	2327.655	13.23962	23.43592	19323.25	0.3015861	8.301596
55	10	EGR2	TGFb_96_A_1	-1	25.51851	825.7869	840.7049	14.91803	0.9997066	211751.9		1.663552	False											10	2728.341	16.32365	26.78931	18561.54	0.2502821	6.803236
55	11	ENG	TGFb_96_A_1	-1	25.43382	821.541	822.3607	0.8197021	0.9998741	81510.59		1.620285	False											10	3685.79	15.61951	26.33468	33284.89	0.08871778	9.030601
55	12	FBLN1	TGFb_96_A_1	-1	20.29477	825.1803	844.541	19.36066	0.9996779	447056		1.598084	False											7	2585.2	11.81388	21.65428	27056.27	0.1634237	10.46583
55	13	PPIA	TGFb_96_A_1	-1	22.6935	814.7869	834.0656	19.27869	0.9998859	169088.7		1.58749	False											4	2334.759	12.87097	24.76642	19741.5	0.4705775	8.455478
55	14	PTEN	TGFb_96_A_1	-1	24.02633	848.918	876.4918	27.57379	0.9998613	162159		1.659155	False											6	2362.293	14.83332	26.57493	16051.24	0.952246	6.794769
55	15	RARG	TGFb_96_A_1	-1	25.96475	783.2951	812.2787	28.98358	0.9998063	317080.9		1.615894	False											4	3260.19	15.66905	27.24258	30747.53	0.2148753	9.431208
55	16	SERPINE1	TGFb_96_A_1	-1	22.56963	823.3442	856.2623	32.91803	0.9997513	323302.2		1.570283	False											6	2247.01	12.67298	24.01958	25761	0.1953666	11.46457
55	17	VCAN	TGFb_96_A_1	-1	24.30319	824.918	847.8361	22.91803	0.9998735	230565.7		1.660008	False											6	2799.228	15.21266	26.17845	21695.5	0.5198117	7.750532
55	18	CAV1	TGFb_96_A_1	-1	22.81699	824.5574	861.6229	37.06555	0.9996595	471023		1.62687	False											7	2959.661	13.77102	24.42377	21476.97	0.3232442	7.256564
55	19	IL1B	TGFb_96_A_1												CurveFitFailed
55	20	COL1A1	TGFb_96_A_1	-1	17.35735	814.1967	837.918	23.72131	0.9989541	2481306		1.565763	False											13	2866.516	9.425163	19.44695	26321.64	0.3209547	9.18245
55	21	COL2A1	TGFb_96_A_1												CurveFitFailed
55	22	LTBP2	TGFb_96_A_1	-1	22.22475	808.9016	845.7377	36.83612	0.9997633	313681.3		1.637064	False											13	2898.546	13.81362	23.23249	34781.8	0.1047637	11.99974
55	23	MMP13	TGFb_96_A_1	-1	28.38195	815.7377	837.7869	22.04913	0.9994208	96830.92		1.54323	False											5	2703.463	15.46906	29.81531	13652.14	0.2188553	5.049873
55	24	MMP2	TGFb_96_A_1	-1	20.71951	795.6721	834.4918	38.8197	0.9996611	692319.4		1.569084	False											7	3318.979	11.40863	22.79589	24212.49	0.4017461	7.295164
55	25	PDGFA	TGFb_96_A_1	-1	29.74294	811.4918	850.1312	38.63934	0.9996762	229879.4		1.573734	False											6	3310.811	17.17861	30.77217	38470.52	0.1262376	11.61966
55	26	THBS2	TGFb_96_A_1	-1	21.6863	800.6229	836.0656	35.44263	0.9996626	270346.1		1.659244	False											2	2557.133	13.75263	22.87506	19918.04	0.177039	7.789207
55	27	FBN1	TGFb_96_A_1	-1	21.49665	822	863.5246	41.5246	0.9997874	337025.7		1.665046	False											4	2928.464	13.74129	22.64117	28116.55	0.1634485	9.601125
55	28	FN1	TGFb_96_A_1	-1	17.4838	848.6721	880.3771	31.70496	0.9998022	307419.9		1.610718	False											5	2471.326	10.27822	18.82177	31715.74	0.1218048	12.83349
55	29	GADD45B	TGFb_96_A_1	-1	24.37392	799.3115	834.8688	35.55737	0.9998625	167865.6		1.713662	False											7	3119.341	16.88226	25.00218	64299.27	0.04302199	20.6131
55	30	HAS2	TGFb_96_A_1	-1	28.72629	849.3934	891.8853	42.49182	0.999855	172018.8		1.664529	False											7	4425.28	18.60527	29.77392	33225.63	0.1871719	7.508141
55	31	SERPINE2	TGFb_96_A_1	-1	20.80589	798.7213	840.4262	41.7049	0.9992648	534745.7		1.599401	False											9	2946.102	12.11585	22.2612	18837.7	0.2050078	6.394109
55	32	SKIL	TGFb_96_A_1	-1	25.50582	816.1475	841.2459	25.09839	0.9996229	687101.5		1.630696	False											9	3284.223	15.35568	27.62182	22504.26	0.6194096	6.852233
55	33	SMAD7	TGFb_96_A_1	-1	26.29852	768.3771	787.2459	18.86884	0.9997059	351297.1		1.651103	False											6	3595.833	16.83084	27.15852	41097.12	0.09941499	11.4291
55	34	TGFB1	TGFb_96_A_1	-1	24.89823	792.1639	808.5574	16.39343	0.9997445	501287.2		1.674388	False											9	3222.209	16.31655	25.80941	41387.61	0.1193173	12.84448
55	35	VEGFA	TGFb_96_A_1	-1	25.33648	813.4262	850	36.57379	0.9998447	186231.6		1.694253	False											5	3119.659	16.51671	27.20966	18303.19	0.5877818	5.867049
55	36	IL1A	TGFb_96_A_1												CurveFitFailed
55	37	ACTA2	TGFb_96_A_1	-1	20.70329	797.3442	838.3442	41	0.9991886	780882.9		1.548037	False											3	2495.995	11.06457	22.73421	17825.68	0.3449976	7.141713
55	38	ATP6AP1	TGFb_96_A_1	-1	25.25879	801.1312	821.4754	20.34424	0.9998987	140183.7		1.668144	False											10	2639.64	16.07244	26.89705	20511.35	0.4188795	7.770512
55	39	BGN	TGFb_96_A_1	-1	21.64359	790.3607	819.8688	29.50818	0.9993945	859096.1		1.609479	False											8	3113.461	12.58298	23.86241	19013.33	0.5678453	6.106814
55	40	IL6	TGFb_96_A_1	-1	27.70911	784.3442	810.1803	25.83606	0.9998677	99683.12		1.624699	False											6	3082.232	17.03949	28.81938	26137.36	0.175448	8.480012
55	41	ITGA2	TGFb_96_A_1	-1	27.40097	795.6721	831.3115	35.63934	0.9999339	59015.88		1.626002	False											8	2469.64	16.85122	28.54751	26097.88	0.1870636	10.56748
55	42	JUNB	TGFb_96_A_1	-1	25.78439	809.4918	840.918	31.42621	0.9998709	120056.3		1.592955	False											15	2736.328	14.99671	27.29064	21305.54	0.2760309	7.78618
55	43	LOXL1	TGFb_96_A_1	-1	23.43067	793.918	817.2623	23.34424	0.9997154	251118.5		1.68568	False											7	2281.302	15.40241	24.55528	20295.14	0.1914752	8.8963
55	44	TGFBR2	TGFb_96_A_1	-1	24.57847	790.0656	809.5738	19.50824	0.9998491	210163.3		1.686956	False											10	2565.538	15.90719	26.36815	19051.05	0.517686	7.425753
55	45	COL5A1	TGFb_96_A_1	-1	23.1224	795.4426	828.6066	33.16394	0.9998378	158086.3		1.543757	False											8	2307.358	12.3787	24.9988	19123.5	0.3197855	8.28805
55	46	DCN	TGFb_96_A_1	-1	21.44463	784.1475	795.9508	11.80328	0.9998598	263064.5		1.653004	False											4	2804.779	13.17026	23.62904	20341.83	0.6361822	7.252561
55	47	ELN	TGFb_96_A_1	-1	22.19275	763.3607	792.7705	29.40985	0.9996844	450431.7		1.586785	False											8	3319.62	12.84608	23.35811	36178.34	0.1158405	10.89834
55	48	ETS1	TGFb_96_A_1	-1	26.92425	777.7049	794.6393	16.93445	0.9998704	159735.3		1.594717	False											4	3454.536	15.71879	28.43507	25552.58	0.2903844	7.396821
55	49	CDKN2A	TGFb_96_A_1	-1	26.75065	740.1312	758.3115	18.1803	0.9998605	163539		1.689468	False											5	3287.036	17.75319	27.85512	26058.73	0.2132826	7.927727
55	50	PSMD14	TGFb_96_A_1	-1	26.12448	748.2951	769.918	21.62292	0.9998952	111603.7		1.730254	False											7	3027.115	18.08737	27.26233	21863.98	0.2521971	7.222713
55	51	RARA	TGFb_96_A_1	-1	27.35655	748.5738	760.0164	11.44263	0.9997357	122707.1		1.560544	False											7	2278.15	15.38057	28.54608	23379.32	0.1491454	10.26241
55	52	RHOB	TGFb_96_A_1	-1	24.72449	761.7541	778.918	17.16394	0.9997689	384883.3		1.677706	False											8	3061.953	15.82661	26.54494	21197.78	0.5228772	6.92296
55	53	TIMP3	TGFb_96_A_1	-1	22.80146	763.5082	778.6885	15.18036	0.9997699	437073.6		1.57942	False											11	3225.866	12.74642	25.06632	22418.53	0.5497789	6.949616
55	54	PPP3CA	TGFb_96_A_1	-1	24.87628	775.6066	796.3279	20.72131	0.9997534	506737.6		1.78281	False											12	2754.628	18.0024	26.22753	23437.17	0.3909632	8.508286
55	55	CDKN2B	TGFb_96_A_1	-1	28.19857	771.9672	798.7541	26.78687	0.9997146	184343.1		1.587684	False											11	3192.882	16.7689	28.91166	81431.27	0.03695388	25.504
55	56	COL1A2	TGFb_96_A_1	-1	18.73586	769.9672	799.459	29.49182	0.9994711	860381.9		1.549839	False											15	2922.821	10.0153	20.63676	24551.29	0.2588845	8.399862
55	57	COL4A1	TGFb_96_A_1	-1	22.68625	776.1967	803.3607	27.16394	0.9996869	324420.1		1.57842	False											12	1984.137	12.98618	23.86837	30126.9	0.1194317	15.18388
55	58	MMP1	TGFb_96_A_1	-1	29.37362	805.3607	823.9016	18.54095	0.9995846	286368.4		1.549523	False											10	3078.911	16.09263	31.01245	22925.73	0.3067589	7.446052
55	59	MMP14	TGFb_96_A_1	-1	23.25482	785.5901	798.7541	13.16394	0.9997784	286846		1.525592	False											4	1894.12	12.03081	25.47537	19771.42	0.4248611	10.43832
55	60	NOX4	TGFb_96_A_1	-1	24.74306	756.0164	776.8197	20.80328	0.9998366	402708.6		1.849189	False											9	3356.684	19.13806	25.91231	26098.82	0.3452571	7.775179
55	61	PMEPA1	TGFb_96_A_1	-1	25.16773	771.7541	802.2623	30.50818	0.9997481	291406.9		1.562498	False											7	2838.398	14.00505	26.71122	24696.91	0.2486277	8.701
55	62	TIMP1	TGFb_96_A_1	-1	21.80254	758.1475	771.7049	13.55737	0.9996793	601758.2		1.586139	False											9	3074.845	12.34403	23.78775	23108.95	0.4127822	7.515484
55	63	FGF2	TGFb_96_A_1	-1	25.40493	725.2787	731.918	6.639343	0.9998345	320995.1		1.669343	False											14	3746.966	16.42647	26.54783	32207.74	0.203451	8.595686
55	64	FOSB	TGFb_96_A_1												CurveFitFailed
55	65	GUSB	TGFb_96_A_1	-1	27.09513	730.541	721.6885	-8.852417	0.9998449	85207.17		1.637487	False											9	2553.511	16.63245	28.79543	14882.81	0.4279544	5.828373
55	66	ID1	TGFb_96_A_1	-1	28.00177	725.6066	720.5082	-5.098389	0.9998553	70805.51		1.513905	False											15	2735.296	14.65565	29.24716	29601.03	0.1303917	10.82187
55	67	SKI	TGFb_96_A_1	-1	24.6922	746.4754	733.541	-12.93445	0.9996459	487765.4		1.621713	False											12	2179.264	14.81716	26.38786	20789.96	0.378738	9.539902
55	68	SMAD3	TGFb_96_A_1	-1	26.09151	741.9672	732.3115	-9.655762	0.9997745	309374.2		1.622907	False											12	2915.758	15.86467	27.42282	26613.04	0.2423348	9.127316
55	69	SPARC	TGFb_96_A_1	-1	19.95889	688.459	674	-14.45905	0.9993124	954080.9		1.481444	False											15	2678.945	9.520037	22.23574	23638.49	0.2891828	8.823806
55	70	TGFBR1	TGFb_96_A_1	-1	24.86524	716.2295	698.1475	-18.08197	0.9998487	204592.2		1.67478	False											9	2487.133	16.05796	26.22416	22116.81	0.291748	8.89249
55	71	VIM	TGFb_96_A_1	-1	19.85566	706.3115	674.6721	-31.63934	0.9997548	273979.4		1.63309	False											12	2233.768	11.99961	21.49136	18257.7	0.2987863	8.173498
56	0	TP53BP1	Control_12_D_1	-1	25.35099	768.1147	722.0656	-46.04919	0.9998764	130661		1.66808	False											6	2639.981	15.95798	27.47906	16619.17	0.7003106	6.295185
56	1	ADAMTS1	Control_12_D_1	-1	23.96695	724.0984	687.6393	-36.45905	0.9995183	125758.5		1.573611	False											2	2151.03	13.58621	25.33386	13462.99	0.1872639	6.258856
56	2	B2M	Control_12_D_1	-1	20.25272	724.2295	696.3442	-27.88525	0.9995222	565525.1		1.624723	False											5	2534.181	12.10403	21.94832	18827.88	0.3196464	7.429574
56	3	BHLHE40	Control_12_D_1	-1	27.73447	794.6721	745.1803	-49.49182	0.9998708	44964.84		1.610775	False											5	2526.208	16.60226	29.14005	14991.72	0.2729746	5.934474
56	4	ITGA1	Control_12_D_1	-1	27.78326	788.3934	758.1475	-30.24591	0.9996302	264610		1.669842	False											6	3235.093	17.67409	29.63741	16414.35	0.5647497	5.073843
56	5	JUN	Control_12_D_1	-1	23.92145	751.0656	733.6558	-17.40979	0.9995975	463148.2		1.668641	False											8	3027.816	15.20674	25.54828	18826.11	0.3985999	6.217719
56	6	LARP6	Control_12_D_1	-1	25.22252	783.7213	764.459	-19.26227	0.9998704	187356.9		1.667757	False											11	3285.907	16.26607	26.38061	27519.15	0.2065911	8.374902
56	7	LOXL2	Control_12_D_1	-1	25.73909	776.9508	772.2951	-4.655701	0.9997247	266982.2		1.624897	False											8	2410.992	15.69158	27.05087	22244.7	0.2337342	9.226368
56	8	THBS1	Control_12_D_1	-1	20.64505	747.3279	738.2787	-9.049194	0.9996825	491583.6		1.592402	False											7	3303.536	11.75561	22.65434	21031.45	0.4129974	6.366343
56	9	CTGF	Control_12_D_1	-1	26.38029	811.6393	799	-12.63934	0.9997653	204573.1		1.622751	False											3	2406.342	16.02502	27.75079	20844.24	0.2599098	8.66221
56	10	EGR2	Control_12_D_1	-1	29.79028	782.8525	790.8853	8.032776	0.9994952	249034.9		1.656079	False											4	3050.938	19.07654	30.90886	21846.16	0.2144283	7.160473
56	11	ENG	Control_12_D_1	-1	24.21184	805.3115	691.8197	-113.4918	0.9998693	100539.9		1.647272	False											9	3547.352	15.42238	24.99471	43535.36	0.05923792	12.27264
56	12	FBLN1	Control_12_D_1	-1	19.65964	795.8197	804.7377	8.91803	0.9992992	874447		1.539129	False											6	2394.608	10.33268	21.72914	20160.03	0.322069	8.418924
56	13	PPIA	Control_12_D_1	-1	22.6136	780.1639	790.459	10.2951	0.999879	187941.5		1.594208	False											7	2339.387	12.94578	24.66782	20039.69	0.4727264	8.566216
56	14	PTEN	Control_12_D_1	-1	26.23729	792.7541	805.4754	12.72131	0.9998612	151896.7		1.665521	False											11	2424.977	16.45732	28.45087	16849.3	0.7645862	6.948232
56	15	RARG	Control_12_D_1	-1	26.02757	804.3279	825.7869	21.45898	0.9998832	190897.3		1.590025	False											12	3233.46	15.10651	27.47697	29233.28	0.2535969	9.040865
56	16	SERPINE1	Control_12_D_1	-1	22.59482	826.4754	842.3607	15.88525	0.999818	250663.7		1.563924	False											10	2263.355	12.5706	24.05173	26950.21	0.1910854	11.90719
56	17	VCAN	Control_12_D_1	-1	25.41916	793	830.5082	37.50818	0.9996938	373536.3		1.603594	False											9	2608.32	14.75436	27.62815	18546.6	0.6152318	7.110554
56	18	CAV1	Control_12_D_1	-1	21.21581	787.0656	823.8361	36.77051	0.99969	444778.4		1.644831	False											9	2938.943	13.05862	22.81447	20945.7	0.3197414	7.12695
56	19	IL1B	Control_12_D_1	-1	31.02421	822.8361	856.0164	33.18036	0.997977	1559334		1.62802	False											8	3185.593	19.05485	32.41867	25353.15	0.30899	7.958691
56	20	COL1A1	Control_12_D_1	-1	21.44109	811.1475	837.6885	26.54102	0.9995298	953753.5		1.581712	False											7	2851.615	12.14678	23.08689	27263.86	0.2624587	9.560849
56	21	COL2A1	Control_12_D_1												CurveFitFailed
56	22	LTBP2	Control_12_D_1	-1	22.56086	781.3607	820.6558	39.2951	0.9999043	128766.5		1.612784	False											8	3111.624	13.56601	23.64884	34271.42	0.1162634	11.014
56	23	MMP13	Control_12_D_1	-1	30.74687	784.082	812.6393	28.55737	0.997887	203178		1.589769	False											6	2725.202	18.16041	31.79951	15018.49	0.1501161	5.510963
56	24	MMP2	Control_12_D_1	-1	21.24943	783.2623	823.4099	40.14758	0.9995924	838101.6		1.552457	False											6	3350.798	11.41207	23.43444	24396.92	0.4269166	7.280928
56	25	PDGFA	Control_12_D_1	-1	28.90377	761.1475	801.918	40.77051	0.9998268	160623.1		1.597448	False											9	3401.06	17.25774	29.88284	40434.21	0.1215308	11.88871
56	26	THBS2	Control_12_D_1	-1	23.64839	792.8033	830.3607	37.55737	0.9998805	88781.89		1.597494	False											8	2596.598	13.83552	25.03999	19587.48	0.2162485	7.543515
56	27	FBN1	Control_12_D_1	-1	23.17191	783.5738	817.4262	33.85242	0.9998492	243959.6		1.666343	False											11	3068.893	14.93396	24.2083	31994.37	0.1430932	10.42538
56	28	FN1	Control_12_D_1	-1	18.70029	800.3442	837.3607	37.01642	0.9998925	166132.3		1.625442	False											12	2527.618	11.29671	19.88396	34005.98	0.1075828	13.45377
56	29	GADD45B	Control_12_D_1	-1	26.45873	791.9016	822.0656	30.16394	0.9999232	77424.16		1.629249	False											8	3050.595	16.51712	27.2692	47870.03	0.07381696	15.69203
56	30	HAS2	Control_12_D_1												CurveFitFailed
56	31	SERPINE2	Control_12_D_1	-1	22.55364	817.5738	851.4262	33.85242	0.9995456	301398.5		1.589094	False											11	2956.046	12.99474	24.01809	18431.73	0.2205755	6.235264
56	32	SKIL	Control_12_D_1	-1	26.97542	790.6393	835.6885	45.04919	0.999815	317353.3		1.634488	False											5	3353.003	16.41759	28.8806	23775.49	0.5271427	7.090805
56	33	SMAD7	Control_12_D_1	-1	29.16689	762.7705	775.8197	13.04919	0.9997177	201038		1.609184	False											3	3638.96	17.66848	30.18439	32783.98	0.1428564	9.00916
56	34	TGFB1	Control_12_D_1	-1	24.62837	771.1147	794.1475	23.03278	0.9998549	278667.5		1.674921	False											7	3283.287	16.18692	25.47034	46955.32	0.09475064	14.30132
56	35	VEGFA	Control_12_D_1	-1	26.03425	791.4754	834.4426	42.96722	0.9997904	257395.5		1.670343	False											4	3169.847	16.47804	28.05981	18781.42	0.648797	5.925024
56	36	IL1A	Control_12_D_1												CurveFitFailed
56	37	ACTA2	Control_12_D_1	-1	24.4582	793.2295	826.8197	33.59021	0.9997669	175166.2		1.611606	False											10	2678.738	14.65608	25.71244	21323.73	0.1891785	7.960362
56	38	ATP6AP1	Control_12_D_1	-1	24.45739	787.6066	819.4099	31.80328	0.9997584	356663.1		1.660575	False											12	2616.85	15.36075	26.22345	20197	0.4644195	7.718058
56	39	BGN	Control_12_D_1	-1	24.02743	787.0164	798.2787	11.26227	0.9994497	741451.8		1.643998	False											10	3174.444	14.82676	25.67491	20951.12	0.3781927	6.599935
56	40	IL6	Control_12_D_1	-1	29.00715	778.4099	806.8525	28.44263	0.9998712	82371.91		1.622302	False											7	3103.93	17.84092	30.06767	27534.59	0.1649973	8.870881
56	41	ITGA2	Control_12_D_1	-1	25.28669	793.8688	818.5574	24.68854	0.9998316	188575.5		1.649538	False											6	2401.479	15.96867	26.42674	25410.5	0.1864694	10.58119
56	42	JUNB	Control_12_D_1	-1	26.57137	771.0328	789.7377	18.70496	0.9999228	69283.01		1.602186	False											8	2707.573	15.69557	27.99921	21956.95	0.2630637	8.109458
56	43	LOXL1	Control_12_D_1	-1	24.03267	754.459	775.4426	20.98358	0.9998551	168771.1		1.661887	False											3	2276.745	15.35838	25.20446	23564.51	0.1968561	10.35009
56	44	TGFBR2	Control_12_D_1	-1	23.86717	776.2295	806.9016	30.67212	0.9995991	981973.5		1.688131	False											8	2148.166	15.44171	25.68688	23487.08	0.5272259	10.93355
56	45	COL5A1	Control_12_D_1	-1	26.15372	776.6393	804.459	27.8197	0.9996946	245802		1.542398	False											4	2347.232	14.14168	27.72717	21995.54	0.2453773	9.370838
56	46	DCN	Control_12_D_1	-1	21.30844	778.1803	798.6721	20.49182	0.9997737	305775		1.676374	False											5	2600.69	13.43769	23.53842	17081.72	0.712301	6.56815
56	47	ELN	Control_12_D_1												CurveFitFailed
56	48	ETS1	Control_12_D_1	-1	26.58863	729.2459	752.2131	22.96722	0.9998977	127835.4		1.646867	False											8	3441.427	16.69146	27.8676	25889.03	0.2477922	7.522761
56	49	CDKN2A	Control_12_D_1	-1	27.23739	699.541	715.4262	15.88525	0.9998164	210203.7		1.684276	False											7	3358.676	17.96089	28.37457	25904.66	0.2260806	7.712759
56	50	PSMD14	Control_12_D_1	-1	26.36465	733.541	758.6229	25.08197	0.9999021	100972.2		1.719769	False											11	3084.154	18.05289	27.51034	22054.92	0.249672	7.151044
56	51	RARA	Control_12_D_1	-1	27.8233	743.2787	761.1639	17.88525	0.9997729	100521.6		1.537292	False											12	2267.715	15.02383	29.24437	20297.25	0.2040517	8.950533
56	52	RHOB	Control_12_D_1	-1	24.9989	745.8361	760.6885	14.85248	0.9998129	330297.6		1.693255	False											6	3170.099	16.3432	26.68469	22270.13	0.4739846	7.02506
56	53	TIMP3	Control_12_D_1	-1	21.94587	761.082	780.6066	19.5246	0.9996792	633072.9		1.591091	False											16	3271.381	12.4798	24.06635	22902.92	0.4868813	7.000995
56	54	PPP3CA	Control_12_D_1	-1	25.27827	750.7541	768.2459	17.49182	0.9998319	367581.1		1.725342	False											5	2738.878	17.18523	26.80836	24347.2	0.4324669	8.889481
56	55	CDKN2B	Control_12_D_1	-1	29.43484	736.0984	753.7705	17.67212	0.9997773	137077.2		1.558279	False											5	3333.735	16.68683	30.35505	48060.64	0.08330701	14.41646
56	56	COL1A2	Control_12_D_1	-1	20.63534	741.4426	771.3607	29.91803	0.9994749	880939.7		1.560368	False											6	3054.784	11.28532	22.42018	24981.3	0.2710448	8.177762
56	57	COL4A1	Control_12_D_1	-1	25.29025	745.4918	758.0656	12.57373	0.9998698	105172.8		1.604081	False											4	2098.468	15.17209	26.24682	34037.49	0.09444692	16.22016
56	58	MMP1	Control_12_D_1	-1	23.09713	783.9672	801.2623	17.29504	0.9997624	350645.8		1.611592	False											13	2981.551	13.66102	24.74942	22373.45	0.3267928	7.503965
56	59	MMP14	Control_12_D_1	-1	22.27673	753.6558	775.1475	21.49176	0.9997228	405686.6		1.536447	False											6	1916.853	11.71917	24.39499	20848.73	0.3876027	10.87654
56	60	NOX4	Control_12_D_1	-1	31.76901	758.0984	781.4262	23.32782	0.9992871	714184		1.741528	False											13	3355.734	22.10943	33.28219	23823.23	0.4938568	7.099259
56	61	PMEPA1	Control_12_D_1	-1	28.19397	719.5738	740.1639	20.59015	0.9999292	57494.78		1.558672	False											13	3007.808	15.74867	29.54938	27263.34	0.2069283	9.064189
56	62	TIMP1	Control_12_D_1	-1	19.05097	742.0164	757.7869	15.77045	0.9994102	1145717		1.597159	False											13	3046.284	10.86741	21.11003	22529.44	0.4095396	7.39571
56	63	FGF2	Control_12_D_1	-1	25.78893	765.3115	766.3934	1.08197	0.9997539	467987.4		1.650351	False											7	3682.532	16.26102	27.02821	31207.29	0.2286817	8.474409
56	64	FOSB	Control_12_D_1												CurveFitFailed
56	65	GUSB	Control_12_D_1	-1	27.58964	739.2623	739.1147	-0.147522	0.999887	77426.48		1.597635	False											10	2551.275	16.02602	29.50589	16557.75	0.4788353	6.489993
56	66	ID1	Control_12_D_1	-1	26.93386	738.3115	730.7541	-7.557373	0.9999651	19811.23		1.539205	False											11	2634.56	14.71172	28.01826	34243.28	0.09860705	12.99772
56	67	SKI	Control_12_D_1	-1	24.95566	723.8688	703.8525	-20.01636	0.9996197	599611.4		1.667899	False											10	2300.774	15.97445	26.34848	23433.34	0.3006832	10.18498
56	68	SMAD3	Control_12_D_1	-1	24.46605	734.1967	707.2623	-26.93445	0.9996195	640536.8		1.643128	False											13	2952.276	15.22727	25.78319	26964.08	0.2408171	9.133319
56	69	SPARC	Control_12_D_1	-1	21.59399	708.082	687.9672	-20.11475	0.9997216	334300.3		1.527149	False											13	2728.782	11.24652	23.42438	22937.62	0.2541088	8.405807
56	70	TGFBR1	Control_12_D_1	-1	26.32308	714.6885	700.7541	-13.93445	0.9998001	243693.7		1.664341	False											16	2552.973	16.85808	27.61924	23301.27	0.2681253	9.12711
56	71	VIM	Control_12_D_1	-1	18.18718	694.9836	670.4754	-24.50818	0.9996844	347711.9		1.697581	False											12	2235.351	11.88	19.61925	18010.22	0.258134	8.056997
57	0	TP53BP1	Control_2_A_1	-1	25.56067	738.6558	690.6393	-48.01642	0.9998362	278271.4		1.67266	False											4	3092.003	16.25001	27.47626	21522.51	0.5800024	6.960701
57	1	ADAMTS1	Control_2_A_1	-1	23.82688	714.3115	675.7213	-38.59015	0.9996029	115107.8		1.556879	False											5	2223.862	13.14001	25.31808	13530.5	0.2094626	6.084233
57	2	B2M	Control_2_A_1	-1	20.53812	781.541	745.9672	-35.57373	0.9996305	401436.6		1.63527	False											4	2477.624	12.47161	22.15019	18356.48	0.3030572	7.408906
57	3	BHLHE40	Control_2_A_1	-1	28.92926	753.7705	732.6558	-21.11475	0.999648	101752.3		1.594434	False											3	2566.439	16.8822	30.53317	13763.55	0.3450964	5.362897
57	4	ITGA1	Control_2_A_1	-1	27.53082	735.5246	704.3442	-31.18036	0.9996878	208821.9		1.69374	False											6	3182.34	18.01058	29.332	15567.33	0.5681909	4.891788
57	5	JUN	Control_2_A_1	-1	24.38501	800.2787	774.4426	-25.83606	0.9996053	374838.7		1.617634	False											2	2832.552	14.48209	26.28716	17231.84	0.4662758	6.083505
57	6	LARP6	Control_2_A_1	-1	25.6875	728.6558	701.8361	-26.8197	0.9997942	283815.1		1.676225	False											5	3292.88	16.75028	26.82733	27102.27	0.2096899	8.230567
57	7	LOXL2	Control_2_A_1	-1	25.64736	792.2623	770.1475	-22.11475	0.9998445	143574.1		1.614768	False											4	2332.149	15.39106	27.05227	20846.22	0.2587798	8.938631
57	8	THBS1	Control_2_A_1	-1	20.9422	750.3771	734.2131	-16.16394	0.9996358	519658.3		1.681928	False											3	3309.318	13.51934	22.37887	21380.51	0.2876977	6.460699
57	9	CTGF	Control_2_A_1	-1	26.7031	830.0984	814.3442	-15.75415	0.9997037	234180.5		1.618513	False											4	2333.138	16.11394	28.1313	19612.36	0.2812726	8.405999
57	10	EGR2	Control_2_A_1												CurveFitFailed
57	11	ENG	Control_2_A_1	-1	24.99445	788.5246	775.6229	-12.90167	0.9998755	97854.02		1.639637	False											11	3858.806	15.74941	25.84469	37117.13	0.08119309	9.618814
57	12	FBLN1	Control_2_A_1	-1	20.82859	789.9836	797.7377	7.75415	0.9996504	491484.5		1.598629	False											14	2542.814	12.12552	22.25773	25177.8	0.1953664	9.901549
57	13	PPIA	Control_2_A_1	-1	22.64712	813.6558	828.2131	14.55737	0.9998444	244861.3		1.603714	False											10	2367.818	13.14918	24.63264	20251.38	0.4575084	8.552758
57	14	PTEN	Control_2_A_1	-1	25.39395	817.7213	829.6721	11.95081	0.9998931	114913.3		1.645289	False											13	2357.765	15.44718	27.93879	16030.17	0.9360275	6.798882
57	15	RARG	Control_2_A_1	-1	25.54287	808.2787	832.8525	24.57379	0.9997932	355258.4		1.609433	False											8	3222.91	15.24814	26.88427	30105.31	0.2285724	9.341032
57	16	SERPINE1	Control_2_A_1	-1	23.59834	829.7541	863.9508	34.19672	0.9998547	161674.2		1.625494	False											5	2227.804	14.4319	24.72792	26932.36	0.1496575	12.0892
57	17	VCAN	Control_2_A_1	-1	24.36267	817.459	841.2623	23.80322	0.9998737	157322.5		1.656286	False											7	2581.798	15.16681	26.29002	18128.34	0.5432492	7.021593
57	18	CAV1	Control_2_A_1	-1	21.63041	802.8361	832.2131	29.37708	0.9995776	560596.4		1.591956	False											4	2933.922	12.37725	23.47121	20416.03	0.3569163	6.958613
57	19	IL1B	Control_2_A_1												CurveFitFailed
57	20	COL1A1	Control_2_A_1	-1	20.59319	788.1147	815.4262	27.31146	0.999509	1035241		1.561641	False											10	2812.696	11.25555	22.48911	25975.35	0.313708	9.235035
57	21	COL2A1	Control_2_A_1												CurveFitFailed
57	22	LTBP2	Control_2_A_1	-1	23.42805	809.9344	840.7377	30.80328	0.9997965	337361.8		1.618443	False											11	3223.755	14.24439	24.45205	40409.27	0.1087528	12.53485
57	23	MMP13	Control_2_A_1	-1	29.49779	817.3934	839.1147	21.72131	0.9992753	85657.92		1.562617	False											9	2606.719	16.56933	30.91146	11904.03	0.240559	4.566671
57	24	MMP2	Control_2_A_1	-1	21.67252	791.0328	817.8688	26.83606	0.999304	1375640		1.620071	False											12	3340.684	12.9505	23.24895	25974.04	0.2868261	7.775065
57	25	PDGFA	Control_2_A_1	-1	29.66132	800.9344	833.8853	32.95081	0.9995345	245077.7		1.625231	False											9	3398.095	18.61279	30.3198	66177.34	0.04634591	19.47483
57	26	THBS2	Control_2_A_1	-1	23.36333	812.9016	844.7541	31.85248	0.9998658	93292.59		1.658643	False											12	2556.535	14.86719	24.51499	19403.38	0.1805979	7.589716
57	27	FBN1	Control_2_A_1	-1	23.08776	806.4918	840.082	33.59015	0.9998866	178483		1.671639	False											8	3015.104	14.95777	24.14846	30075.93	0.1545328	9.975087
57	28	FN1	Control_2_A_1	-1	18.50323	795.6721	835.8688	40.19672	0.9997855	352323		1.577553	False											8	2586.912	10.40371	19.92378	32589.97	0.1324486	12.59802
57	29	GADD45B	Control_2_A_1	-1	27.25376	773.5082	808.4262	34.91803	0.999775	198282.7		1.646191	False											5	3164.084	17.44063	27.99873	49665.29	0.06756955	15.69658
57	30	HAS2	Control_2_A_1	-1	28.80171	757.1967	789.6393	32.44263	0.9997507	346007.5		1.686352	False											3	4689.16	19.22524	29.71711	39388.09	0.1524616	8.399818
57	31	SERPINE2	Control_2_A_1	-1	24.24209	786.6393	819.0492	32.40985	0.999756	141752.4		1.650514	False											7	3056.658	15.34542	25.30072	20951.07	0.1494615	6.85424
57	32	SKIL	Control_2_A_1	-1	27.05648	825.8688	857.8525	31.98364	0.9998967	156058.1		1.601926	False											7	3440.991	15.68977	29.30958	22010.43	0.6596861	6.396537
57	33	SMAD7	Control_2_A_1	-1	29.2267	788.9672	811.9672	23	0.9997815	152154		1.622717	False											9	3686.458	18.07373	30.15751	35225.23	0.1237437	9.555305
57	34	TGFB1	Control_2_A_1	-1	24.76251	759.1639	761.1639	2	0.9998631	285708.2		1.669267	False											13	3313.61	16.14887	25.63975	46467.45	0.1041996	14.02321
57	35	VEGFA	Control_2_A_1	-1	26.86323	771.9508	797.5901	25.63934	0.999932	87018.43		1.639384	False											9	3238.393	16.36238	29.01652	19756.75	0.6778629	6.100787
57	36	IL1A	Control_2_A_1												CurveFitFailed
57	37	ACTA2	Control_2_A_1	-1	24.7947	787.2623	817	29.73773	0.9996355	245993		1.577365	False											7	2595.785	14.0539	26.41813	17567.06	0.2920862	6.767533
57	38	ATP6AP1	Control_2_A_1	-1	25.2257	789.3607	796.9672	7.606567	0.999846	232422.9		1.651941	False											13	2661.059	15.69883	26.98851	21005.36	0.4594693	7.893607
57	39	BGN	Control_2_A_1	-1	25.07229	794.4918	814.2623	19.77045	0.9996167	484066.6		1.643629	False											6	3170.412	15.4859	26.72408	20770.11	0.3917789	6.551233
57	40	IL6	Control_2_A_1	-1	28.20405	785.4918	816.9344	31.44263	0.9998624	103311.5		1.585032	False											4	3132.494	16.3695	29.51466	25158.98	0.2165406	8.031614
57	41	ITGA2	Control_2_A_1	-1	26.31516	795.4918	819.2295	23.73767	0.9999331	73886.99		1.677572	False											5	2556.494	17.29446	27.2998	28462.25	0.1569623	11.13332
57	42	JUNB	Control_2_A_1	-1	26.67124	786.5738	814.0656	27.49176	0.999901	88154.53		1.604102	False											6	2741.94	15.81694	28.05317	22524.8	0.2484499	8.214915
57	43	LOXL1	Control_2_A_1	-1	24.12825	783.7541	806.1147	22.36066	0.9998301	141300.8		1.650538	False											6	2262.906	15.18194	25.36597	19773.16	0.2134878	8.73795
57	44	TGFBR2	Control_2_A_1	-1	24.67437	786.3442	816.2131	29.8689	0.999859	202759.1		1.692967	False											10	2527.462	16.08356	26.45253	19242.69	0.5213989	7.613444
57	45	COL5A1	Control_2_A_1	-1	25.24195	790.918	804.2295	13.31146	0.99989	86039.32		1.544318	False											10	2249.981	13.6437	26.89065	20034.49	0.2644404	8.904291
57	46	DCN	Control_2_A_1	-1	21.38136	792.1803	812.9344	20.75415	0.9998217	336358.6		1.661893	False											11	2863.608	13.28276	23.51358	20427.94	0.6220552	7.133635
57	47	ELN	Control_2_A_1	-1	31.91718	761.7213	784.8361	23.11475	0.9993539	173950.8		1.541225	False											12	3585.202	17.57541	33.03751	30269.08	0.1423226	8.442782
57	48	ETS1	Control_2_A_1	-1	26.73117	745.2951	761.9508	16.6557	0.9998323	229350.5		1.62385	False											11	3611.23	16.28654	28.06287	27707.95	0.2487833	7.672719
57	49	CDKN2A	Control_2_A_1	-1	26.48104	713.541	720.3115	6.770508	0.9998064	275645.1		1.70199	False											4	3530.438	17.85667	27.51983	29216.8	0.1940387	8.275688
57	50	PSMD14	Control_2_A_1	-1	26.85729	735.541	758.2787	22.73773	0.9998848	110268.3		1.748262	False											8	3099.561	19.0267	27.89648	22305.3	0.2266646	7.196279
57	51	RARA	Control_2_A_1	-1	28.45218	754.8033	774.3607	19.55737	0.9999094	36412.37		1.52602	False											5	2287.169	15.11633	29.86536	21131.96	0.194927	9.239351
57	52	RHOB	Control_2_A_1	-1	25.78786	768.5246	781.6721	13.14752	0.9998469	229788.8		1.690742	False											4	3054.178	16.80729	27.5245	20853.27	0.5075547	6.827783
57	53	TIMP3	Control_2_A_1	-1	24.75545	767.1803	795.0164	27.83612	0.9996442	591689.8		1.63515	False											11	3279.233	15.12904	26.39697	23699.43	0.3725565	7.227124
57	54	PPP3CA	Control_2_A_1	-1	25.76554	771.8033	794.4426	22.63934	0.9998719	256130		1.745261	False											10	2753.229	17.92481	27.22953	23737.54	0.4233122	8.621711
57	55	CDKN2B	Control_2_A_1	-1	30.07708	746.8853	763.2787	16.39343	0.9996009	211595.2		1.5576	False											12	3349.892	17.01166	31.05705	40766.94	0.1031423	12.16963
57	56	COL1A2	Control_2_A_1	-1	20.13966	753.7213	782.7705	29.04919	0.9994806	938362.4		1.566954	False											12	3079.03	11.14416	21.77442	27805.83	0.2184903	9.030711
57	57	COL4A1	Control_2_A_1	-1	26.14946	735.3442	747.3115	11.96722	0.9999179	64452.06		1.557645	False											8	2037.798	14.64359	27.27547	31949.72	0.1184149	15.67855
57	58	MMP1	Control_2_A_1	-1	25.42124	746.1475	763	16.85248	0.9998494	186230.5		1.620131	False											14	2976.463	15.3379	26.86796	23416.23	0.2786496	7.867131
57	59	MMP14	Control_2_A_1	-1	23.16545	732.1639	750.2131	18.04919	0.9997266	400832.6		1.534575	False											11	1968.637	12.18703	25.22253	21617.89	0.3748141	10.98115
57	60	NOX4	Control_2_A_1	-1	29.03212	744.8033	760.0164	15.21313	0.9996814	586194.6		1.772844	False											8	3563.624	20.96199	30.28791	28001.65	0.3626886	7.857635
57	61	PMEPA1	Control_2_A_1	-1	29.6974	707.6721	721.1967	13.5246	0.9997766	149184.9		1.56559	False											9	3142.762	16.60981	31.45229	21066.11	0.376978	6.703057
57	62	TIMP1	Control_2_A_1	-1	20.88249	728.5574	741.459	12.90167	0.9992562	1579144		1.600889	False											7	3192.291	12.06924	22.74701	24664.16	0.3680542	7.726162
57	63	FGF2	Control_2_A_1	-1	27.28988	737.6066	740.5082	2.901611	0.9998002	404413.6		1.62074	False											9	4072.44	16.49853	28.77991	31284.63	0.3140489	7.682034
57	64	FOSB	Control_2_A_1	-1	30.96331	728.2295	718.0656	-10.16394	0.9994987	81377.53		1.483276	False											7	2063.646	15.41204	32.3298	21016.16	0.1561056	10.18399
57	65	GUSB	Control_2_A_1	-1	26.79359	738.8033	738.8853	0.08197021	0.9998899	75379.84		1.614119	False											12	2533.902	15.91533	28.62928	16046.39	0.4572073	6.332681
57	66	ID1	Control_2_A_1	-1	27.61872	724.3934	701.6885	-22.7049	0.9998951	49422.52		1.523456	False											16	2690	14.64885	28.90779	25705.83	0.148459	9.55607
57	67	SKI	Control_2_A_1	-1	25.19534	711.7541	696.2623	-15.49182	0.9995971	587822.1		1.622922	False											19	2235.419	15.17261	26.83866	22028.18	0.3626055	9.854159
57	68	SMAD3	Control_2_A_1	-1	25.15638	730.459	728.2295	-2.229553	0.9998348	196749.6		1.622634	False											11	2711.315	15.26523	26.50039	24016.09	0.2385642	8.857729
57	69	SPARC	Control_2_A_1	-1	22.02436	706.541	682.2951	-24.24585	0.9993357	791932.3		1.513491	False											12	2752.998	11.22796	23.88721	23560.61	0.2511354	8.558165
57	70	TGFBR1	Control_2_A_1	-1	27.45479	710.918	695.9016	-15.01642	0.999876	143772.5		1.66105	False											10	2599.759	17.54138	28.74627	24042.79	0.2721852	9.248084
57	71	VIM	Control_2_A_1	-1	17.95501	710.6885	689.9508	-20.73773	0.9997425	315074.6		1.648054	False											7	2291.249	11.00256	19.59038	18912.76	0.2813745	8.254346
58	0	TP53BP1	TGFb_48_D_1	-1	25.25609	751.459	692.9508	-58.50824	0.9996587	602377.6		1.70326	False											3	3104.308	16.7218	26.88987	22441.16	0.4616814	7.229039
58	1	ADAMTS1	TGFb_48_D_1	-1	24.47903	722.9344	683.2623	-39.67218	0.999648	86807.24		1.526896	False											2	2135.907	12.89339	26.04788	13371.69	0.2073644	6.260428
58	2	B2M	TGFb_48_D_1	-1	20.29705	783.6721	747.0656	-36.60657	0.999572	503513.5		1.602026	False											2	2483.174	11.74494	22.11789	18673.15	0.3407026	7.519874
58	3	BHLHE40	TGFb_48_D_1	-1	25.19139	729.3279	693.0492	-36.27869	0.9996296	152720.4		1.635266	False											1	2426.556	15.45692	26.70782	13312.24	0.3219151	5.486062
58	4	ITGA1	TGFb_48_D_1	-1	24.7335	787.918	759.0328	-28.88525	0.9996067	288672.9		1.716029	False											5	3041.041	16.51709	26.55673	14674.3	0.584274	4.825419
58	5	JUN	TGFb_48_D_1	-1	24.09435	786.6393	761.1147	-25.5246	0.99983	166098.2		1.595066	False											6	2836.408	13.82012	26.23357	16974.95	0.5404437	5.984665
58	6	LARP6	TGFb_48_D_1	-1	25.37125	776.6885	747.5082	-29.18036	0.9998724	158149.8		1.675297	False											9	3163.67	16.50365	26.53978	25028.96	0.2177192	7.91137
58	7	LOXL2	TGFb_48_D_1	-1	23.68495	805.8197	785.7213	-20.09839	0.9997845	225286.4		1.655675	False											7	2330.726	14.95637	24.98523	20581.3	0.2379278	8.830423
58	8	THBS1	TGFb_48_D_1	-1	19.73974	817.8361	795.4099	-22.42621	0.9995918	558100.8		1.647048	False											4	3159.944	12.1221	21.41874	20080.3	0.3334273	6.354639
58	9	CTGF	TGFb_48_D_1	-1	20.02001	825.0492	808.1312	-16.91803	0.9998009	249554.8		1.654352	False											11	2291.143	12.43944	21.60605	18871.21	0.3071273	8.236591
58	10	EGR2	TGFb_48_D_1	-1	25.62155	796.3279	797.9508	1.622925	0.9997871	171094.6		1.647408	False											6	2833.061	16.05052	26.9503	19545.91	0.2601193	6.89922
58	11	ENG	TGFb_48_D_1	-1	24.61714	745.3934	733.3771	-12.01636	0.9997687	213149.8		1.653762	False											5	4399.231	15.86279	25.32749	60987.45	0.04419151	13.86321
58	12	FBLN1	TGFb_48_D_1	-1	19.97654	822.3279	825.2623	2.934387	0.9995212	571818.8		1.553566	False											8	2337.018	10.78574	21.82134	20791.13	0.2704762	8.896434
58	13	PPIA	TGFb_48_D_1	-1	22.28246	804.7869	824.7705	19.98364	0.9998845	165045.6		1.597232	False											2	2295.284	12.78777	24.38873	18908.65	0.4978947	8.238044
58	14	PTEN	TGFb_48_D_1	-1	24.03333	823.7541	837.1803	13.42621	0.9999192	92102.79		1.654051	False											6	2327.153	14.74924	26.57581	15910.34	0.9328054	6.836828
58	15	RARG	TGFb_48_D_1	-1	27.21869	807.5901	827.9016	20.31146	0.9998918	156157.2		1.607159	False											4	3257.263	16.26542	28.50108	30931.42	0.2189849	9.496137
58	16	SERPINE1	TGFb_48_D_1	-1	19.92738	822.3442	835.9672	13.62299	0.9995243	719194.3		1.565091	False											7	2176.712	10.98182	21.60017	24409.15	0.2254968	11.21377
58	17	VCAN	TGFb_48_D_1	-1	23.56605	803.7869	827.3771	23.59021	0.999752	339771.5		1.644034	False											10	2611.26	14.41954	25.55967	18662.94	0.5471219	7.147101
58	18	CAV1	TGFb_48_D_1	-1	22.5729	810.5901	827.3279	16.73773	0.9996068	444405.4		1.607755	False											10	2796.865	13.22428	24.38008	18750.93	0.3808136	6.704266
58	19	IL1B	TGFb_48_D_1												CurveFitFailed
58	20	COL1A1	TGFb_48_D_1	-1	18.40811	803.4426	835.9508	32.50818	0.9994019	1225045		1.585539	False											11	2775.476	10.35429	20.28672	24882.21	0.2998689	8.965025
58	21	COL2A1	TGFb_48_D_1												CurveFitFailed
58	22	LTBP2	TGFb_48_D_1	-1	21.22385	810.6066	831.3442	20.73767	0.9998444	286217.4		1.587654	False											5	3095.704	12.25642	22.4389	38349.3	0.1202496	12.38791
58	23	MMP13	TGFb_48_D_1	-1	31.80753	801.7049	823.1147	21.40985	0.9991002	336674.9		1.61587	False											8	2802.983	19.27184	33.16807	20594.96	0.2880266	7.347514
58	24	MMP2	TGFb_48_D_1	-1	20.6082	799.8197	832.3934	32.57373	0.9995261	901478.6		1.560596	False											4	3187.543	11.16815	22.87637	22639.44	0.4664631	7.102472
58	25	PDGFA	TGFb_48_D_1	-1	28.15943	775.3442	808.9508	33.60657	0.9998789	106100.7		1.589004	False											6	3174.646	16.61895	29.11969	40998.79	0.1060361	12.91444
58	26	THBS2	TGFb_48_D_1	-1	23.16645	771.1312	807.1967	36.06555	0.9997532	185124.9		1.651233	False											6	2596.007	14.5878	24.35767	19736.8	0.1872955	7.602752
58	27	FBN1	TGFb_48_D_1	-1	22.16706	796.6721	832.541	35.86884	0.9998445	286890.4		1.659426	False											5	3103.573	14.10802	23.2794	31765.64	0.1549943	10.23519
58	28	FN1	TGFb_48_D_1	-1	17.60456	774.0492	799.7705	25.72131	0.9999232	137101.3		1.655627	False											9	2657.458	11.05005	18.67205	43180.13	0.07753842	16.24866
58	29	GADD45B	TGFb_48_D_1	-1	24.06165	789.5901	821.0984	31.50824	0.999857	179481.3		1.650876	False											8	3021.853	15.34976	24.91211	42792.6	0.08030795	14.16105
58	30	HAS2	TGFb_48_D_1	-1	27.81138	782.7705	804.3771	21.60657	0.9998367	270093.7		1.633488	False											8	4610.903	17.22979	29.03576	34219.25	0.2244475	7.421377
58	31	SERPINE2	TGFb_48_D_1	-1	18.5312	781.1639	801.4754	20.31146	0.9994715	443379.7		1.640101	False											9	2966.948	11.32962	19.92958	19335.25	0.1913723	6.516881
58	32	SKIL	TGFb_48_D_1	-1	24.7915	828.2951	862.4262	34.1311	0.9995722	830815.1		1.647576	False											15	3387.614	15.29745	26.67338	23456.66	0.509744	6.924242
58	33	SMAD7	TGFb_48_D_1	-1	25.93574	775.7049	737.6229	-38.08197	0.999853	206428.9		1.666551	False											13	3697.414	16.90229	26.79155	41505.55	0.1039269	11.22556
58	34	TGFB1	TGFb_48_D_1	-1	23.82949	742.5901	757.2623	14.67212	0.9997885	555985.6		1.672754	False											6	3437.021	15.56315	24.73746	48156.87	0.1090875	14.01122
58	35	VEGFA	TGFb_48_D_1	-1	25.56734	801.2295	754.9672	-46.26227	0.9998816	162691.3		1.674623	False											16	3238.191	16.26044	27.57229	19466.11	0.6377804	6.011415
58	36	IL1A	TGFb_48_D_1												CurveFitFailed
58	37	ACTA2	TGFb_48_D_1	-1	20.73161	788.0984	833.9836	45.88519	0.9992071	762539.4		1.561084	False											5	2630.279	11.33214	22.59995	18499.94	0.3048691	7.033453
58	38	ATP6AP1	TGFb_48_D_1	-1	25.11828	784.2951	816.4754	32.1803	0.9997343	395613.3		1.673429	False											3	2636.556	16.0506	26.82613	20578.85	0.4601092	7.805201
58	39	BGN	TGFb_48_D_1	-1	22.3505	821.1147	854.8688	33.75409	0.9996079	544010.7		1.579751	False											8	3053.723	12.45851	24.76421	18930.68	0.6186969	6.199213
58	40	IL6	TGFb_48_D_1	-1	28.439	783.3442	820.7213	37.37708	0.9998816	81100.04		1.58204	False											11	2988.669	16.36908	29.9087	21898.02	0.2733393	7.327013
58	41	ITGA2	TGFb_48_D_1	-1	25.81566	810.3607	854.3934	44.03278	0.9998738	120055.1		1.675049	False											6	2388.276	16.84648	26.89871	23505.97	0.188017	9.842235
58	42	JUNB	TGFb_48_D_1	-1	24.78457	787.8525	818.0492	30.19672	0.9997118	268827.4		1.616615	False											13	2625.273	14.86474	26.25142	20039.73	0.2765738	7.633389
58	43	LOXL1	TGFb_48_D_1	-1	22.08538	770.2623	795.3279	25.06561	0.9998779	110494.8		1.628362	False											9	2212.073	13.3864	23.5502	18218.36	0.2574947	8.235872
58	44	TGFBR2	TGFb_48_D_1	-1	23.906	797.7213	820.4262	22.7049	0.9998096	260140.4		1.683826	False											12	2544.992	15.38283	25.75446	18472.42	0.5375102	7.25834
58	45	COL5A1	TGFb_48_D_1	-1	24.41734	795.7869	812.1639	16.37708	0.9998595	129503.4		1.548148	False											8	2323.963	13.25738	26.06022	21101.73	0.2578902	9.080062
58	46	DCN	TGFb_48_D_1	-1	21.41054	792.082	813.3115	21.22949	0.9998908	205701		1.655476	False											4	2856.648	13.19282	23.57328	20411.69	0.6277021	7.145329
58	47	ELN	TGFb_48_D_1	-1	23.52507	783.9836	807.7705	23.78693	0.9997978	237673.5		1.597282	False											5	3288.223	13.9002	24.57403	36955.35	0.102471	11.2387
58	48	ETS1	TGFb_48_D_1	-1	26.32486	792.2459	808.3442	16.09833	0.999863	183482.4		1.604166	False											6	3443.932	15.58708	27.74939	26678.28	0.2617256	7.74646
58	49	CDKN2A	TGFb_48_D_1	-1	27.35121	765.7049	792.4754	26.77051	0.9999028	105303.3		1.669194	False											6	3251.609	17.71261	28.51573	25650.17	0.2265051	7.888456
58	50	PSMD14	TGFb_48_D_1	-1	26.07722	772.1967	794.3279	22.13116	0.999902	100739		1.735433	False											9	3019.613	18.16203	27.19827	21562.23	0.2482119	7.140727
58	51	RARA	TGFb_48_D_1	-1	27.01891	772.1967	798.1639	25.96722	0.9999073	43044.7		1.548249	False											6	2220.507	14.88374	28.27416	22621.36	0.1560909	10.18747
58	52	RHOB	TGFb_48_D_1	-1	23.66903	790.6393	824.8361	34.19672	0.9997402	405731		1.678155	False											7	2924.161	15.10282	25.59113	19741.44	0.5674098	6.751148
58	53	TIMP3	TGFb_48_D_1	-1	22.4815	804.0328	830.8197	26.78693	0.9994648	962496.2		1.551438	False											20	3149.021	12.0311	24.92833	21921.05	0.5694048	6.961228
58	54	PPP3CA	TGFb_48_D_1	-1	24.57076	765.8525	792.5574	26.7049	0.9998427	347585.7		1.774735	False											13	2782.036	17.61656	25.95941	23980.53	0.4009084	8.619777
58	55	CDKN2B	TGFb_48_D_1	-1	27.52503	754.9016	768.918	14.01642	0.9999344	54137.48		1.56045	False											11	3321.371	15.58426	28.50091	45307.54	0.08800535	13.64122
58	56	COL1A2	TGFb_48_D_1	-1	19.19366	769.9344	800.459	30.5246	0.9996099	719559.2		1.569344	False											10	3058.358	10.62854	20.84017	28167.08	0.2086268	9.209869
58	57	COL4A1	TGFb_48_D_1	-1	22.50716	774.2951	796.9508	22.6557	0.9995822	432335.2		1.548252	False											3	1907.435	12.2515	23.91385	26259.1	0.1572627	13.76671
58	58	MMP1	TGFb_48_D_1	-1	24.52963	757.3934	772.4262	15.03278	0.9997191	389407.6		1.661435	False											10	2989.852	15.62851	25.80412	24487.46	0.2410236	8.19019
58	59	MMP14	TGFb_48_D_1	-1	22.97586	758.1475	779.4754	21.32788	0.9996475	462793		1.558723	False											4	1890.654	12.57199	24.84875	20642.99	0.3395983	10.91844
58	60	NOX4	TGFb_48_D_1	-1	23.90377	724.8197	752.3934	27.57373	0.9998201	468777.7		1.78905	False											8	3234.997	17.32501	25.36495	25136.21	0.4502822	7.770086
58	61	PMEPA1	TGFb_48_D_1	-1	23.80351	732.1967	743.9836	11.78687	0.9996526	522349.8		1.623265	False											12	3003.826	14.51347	24.94926	31384.57	0.1553085	10.4482
58	62	TIMP1	TGFb_48_D_1	-1	19.7991	750.7377	762.082	11.34424	0.9996082	837831.9		1.581417	False											16	3170.771	11.05937	21.92503	23759.9	0.4269845	7.493413
58	63	FGF2	TGFb_48_D_1	-1	24.81073	751	757.9672	6.967224	0.9997253	557483.8		1.636852	False											13	3659.751	15.26981	26.26727	28279.92	0.29439	7.727279
58	64	FOSB	TGFb_48_D_1	-1	34.9733	734.1803	716.9508	-17.22949	0.9995707	31150.03		1.349789	False		CtIsLarge									9	2004.993	12.3966	45.9592	9605.479	8.798447	4.790779
58	65	GUSB	TGFb_48_D_1	-1	27.20468	728.6885	722.6066	-6.08197	0.9998938	46481.7		1.637156	False											12	2412.423	16.66978	28.96828	13227.3	0.4600671	5.482992
58	66	ID1	TGFb_48_D_1	-1	25.31924	751.7705	744.6885	-7.08197	0.9998439	109252.4		1.561008	False											11	2589.137	14.30411	26.28481	42896.65	0.06931984	16.56794
58	67	SKI	TGFb_48_D_1	-1	24.60477	740.0164	719.541	-20.47546	0.9996713	457961.9		1.667184	False											13	2194.931	15.68997	26.08561	21024.13	0.3356149	9.578491
58	68	SMAD3	TGFb_48_D_1	-1	25.72528	738.8688	719.0984	-19.77045	0.9998832	161845.4		1.630779	False											9	2860.865	15.78699	27.06319	25740.85	0.2490985	8.997577
58	69	SPARC	TGFb_48_D_1	-1	20.36093	722.8197	704.5246	-18.2951	0.9993452	860793.7		1.448705	False											9	2625.232	9.088702	23.16172	21480.02	0.3948464	8.182141
58	70	TGFBR1	TGFb_48_D_1	-1	24.26541	710.7213	684.1147	-26.60657	0.9996904	451453.1		1.655915	False											12	2453.266	15.27746	25.70892	22365.3	0.3034585	9.116542
58	71	VIM	TGFb_48_D_1	-1	19.15003	689.7377	671.3442	-18.39349	0.9998201	187526.5		1.611551	False											13	2126.969	11.18018	21.01893	16871.68	0.3530814	7.932263
59	0	TP53BP1	TGFb_0.5_A_1	-1	25.36159	742.9344	684.4426	-58.49182	0.99971	494013.9		1.666883	False											3	3067.073	15.99825	27.31727	21398.81	0.5912369	6.976947
59	1	ADAMTS1	TGFb_0.5_A_1	-1	23.99205	798.9508	741.3607	-57.59015	0.9996671	78979.58		1.521975	False											4	2047.622	12.44659	25.85075	11166.43	0.2918348	5.453365
59	2	B2M	TGFb_0.5_A_1	-1	20.39499	769.6558	732.8688	-36.78693	0.9997023	321480		1.582911	False											3	2428.222	11.46275	22.37806	17639.54	0.3801636	7.264384
59	3	BHLHE40	TGFb_0.5_A_1	-1	28.34958	807.9016	758.5901	-49.31146	0.9998292	47398.85		1.598414	False											3	2439.882	16.61096	29.97694	12833.44	0.3551133	5.259861
59	4	ITGA1	TGFb_0.5_A_1	-1	27.92678	764.0164	721.7213	-42.2951	0.9996589	216136.3		1.711534	False											5	3173.076	18.69686	29.59218	15637.22	0.5170044	4.928095
59	5	JUN	TGFb_0.5_A_1	-1	24.04161	772.3442	748.1639	-24.1803	0.9997385	233403.2		1.619631	False											8	2803.114	14.28342	26.02296	16314.24	0.5045933	5.820042
59	6	LARP6	TGFb_0.5_A_1	-1	25.37623	797.7869	760.082	-37.7049	0.9998972	103773.9		1.641276	False											10	2906.678	15.70645	26.85358	20131.73	0.3135812	6.926028
59	7	LOXL2	TGFb_0.5_A_1	-1	25.58698	819.6885	798.0164	-21.67212	0.9996743	270993.6		1.626315	False											4	2270.851	15.59789	26.95452	19736.66	0.2551531	8.691307
59	8	THBS1	TGFb_0.5_A_1	-1	21.00192	749.459	727.1475	-22.31152	0.9998736	162412.5		1.61048	False											5	3111.44	12.2953	22.86927	19445.3	0.3864182	6.249616
59	9	CTGF	TGFb_0.5_A_1	-1	25.5903	821.082	791.7213	-29.36066	0.9997531	219491.3		1.65329	False											4	2345.774	16.17888	26.84867	20577.06	0.2369754	8.771974
59	10	EGR2	TGFb_0.5_A_1												CurveFitFailed
59	11	ENG	TGFb_0.5_A_1	-1	24.33997	793.6229	799.7377	6.114807	0.9997265	85800.27		1.550825	False											8	2531.63	13.1849	26.2561	11945.47	0.3636243	4.71849
59	12	FBLN1	TGFb_0.5_A_1	-1	20.80428	798.7869	792.5901	-6.196716	0.9994808	601720.8		1.556056	False											9	2378.592	11.31157	22.58577	20898.62	0.2665536	8.786132
59	13	PPIA	TGFb_0.5_A_1	-1	22.50436	812.2787	819.8197	7.541016	0.9998965	141960.9		1.59203	False											8	2285.041	12.81809	24.66022	18558.37	0.5161452	8.121679
59	14	PTEN	TGFb_0.5_A_1	-1	25.36697	802.6721	808.2623	5.590149	0.9998726	144289.6		1.667363	False											10	2434.486	15.92451	27.59667	16693.13	0.7666506	6.856941
59	15	RARG	TGFb_0.5_A_1	-1	25.07147	809.0328	814.0328	5	0.9997872	367719.4		1.614319	False											14	3105.084	15.00531	26.52218	27358.09	0.2706455	8.810738
59	16	SERPINE1	TGFb_0.5_A_1	-1	23.37709	795.5901	797.9016	2.311462	0.9998203	205492.3		1.597228	False											11	2174.358	13.68675	24.71334	24271.56	0.1935555	11.16263
59	17	VCAN	TGFb_0.5_A_1	-1	24.0152	840.3771	842.8361	2.458984	0.9998076	222163.4		1.666538	False											14	2510.856	15.12464	25.94345	17220.63	0.5562566	6.858472
59	18	CAV1	TGFb_0.5_A_1	-1	21.4438	803.4918	806.7049	3.213074	0.9997482	306483.7		1.623955	False											13	2795.096	12.82596	23.16879	19187.71	0.3508465	6.864778
59	19	IL1B	TGFb_0.5_A_1												CurveFitFailed
59	20	COL1A1	TGFb_0.5_A_1	-1	20.41142	781.0492	809.3771	28.32788	0.9993327	1280756		1.582909	False											13	2761.404	11.55258	22.07175	26334.64	0.2529345	9.536686
59	21	COL2A1	TGFb_0.5_A_1												CurveFitFailed
59	22	LTBP2	TGFb_0.5_A_1	-1	23.29611	818.3115	822.541	4.229492	0.9998317	209204.3		1.621335	False											3	2920.99	14.23711	24.27263	38052.31	0.09484214	13.02719
59	23	MMP13	TGFb_0.5_A_1	-1	29.83105	815.6229	847.3442	31.72131	0.9986271	157280.8		1.563632	False											5	2714.104	16.84584	31.12289	13137.93	0.2020443	4.840615
59	24	MMP2	TGFb_0.5_A_1	-1	21.84052	801.1967	816	14.80328	0.9996064	714817.1		1.579828	False											9	3221.81	12.26592	23.79875	23353.13	0.3909113	7.248451
59	25	PDGFA	TGFb_0.5_A_1	-1	29.40149	824.3771	836.6885	12.31146	0.9997901	154856.6		1.575135	False											7	3119.382	16.97641	30.48607	34988.12	0.1420165	11.21636
59	26	THBS2	TGFb_0.5_A_1	-1	23.44192	780.8853	811.082	30.19672	0.9999014	77337.12		1.621543	False											10	2653.424	14.20737	24.68986	20970.76	0.1855611	7.903282
59	27	FBN1	TGFb_0.5_A_1	-1	23.17616	806.1312	832.9672	26.83606	0.9998187	271483		1.609613	False											9	2943.666	13.73866	24.64451	24729.15	0.2519515	8.400801
59	28	FN1	TGFb_0.5_A_1	-1	18.2048	791.9344	789.3279	-2.606567	0.9998344	253308.9		1.643487	False											15	2470.116	11.24851	19.35174	33875.15	0.1029505	13.71399
59	29	GADD45B	TGFb_0.5_A_1	-1	26.49475	789.459	813.8361	24.37701	0.9998347	137948		1.621653	False											11	2982.332	16.32896	27.38872	36940.85	0.09491841	12.38657
59	30	HAS2	TGFb_0.5_A_1	-1	30.34884	795.0492	812.1475	17.09833	0.9997194	276774.5		1.63607	False											11	4518.795	18.96265	31.49359	33342.41	0.212797	7.378607
59	31	SERPINE2	TGFb_0.5_A_1	-1	24.22143	801.7049	821.1475	19.44263	0.9995898	248950.2		1.657461	False											10	3027.012	15.5129	25.18516	23687.51	0.1216589	7.825377
59	32	SKIL	TGFb_0.5_A_1	-1	27.07755	780.9344	820.2787	39.34424	0.9996529	650534.8		1.607563	False											5	3355.249	15.86361	29.181	24598.85	0.5875256	7.331454
59	33	SMAD7	TGFb_0.5_A_1	-1	28.24827	769.7049	780.8033	11.09839	0.9996532	327301.1		1.644713	False											4	3678.78	17.93428	29.17891	35266.39	0.1309391	9.586439
59	34	TGFB1	TGFb_0.5_A_1	-1	24.82703	775.9836	805.5901	29.60657	0.9999048	194777		1.685492	False											4	3241.633	16.51224	25.68412	44684.68	0.106738	13.78462
59	35	VEGFA	TGFb_0.5_A_1	-1	27.13489	790.9016	790.7213	-0.1802979	0.9999101	120745.2		1.648119	False											10	3345.378	16.71605	29.26579	20325.01	0.6853883	6.07555
59	36	IL1A	TGFb_0.5_A_1												CurveFitFailed
59	37	ACTA2	TGFb_0.5_A_1	-1	24.53928	819.8525	849.1967	29.34424	0.9994849	355382.6		1.563937	False											11	2620.892	13.65395	26.12906	18654.69	0.2600862	7.117689
59	38	ATP6AP1	TGFb_0.5_A_1	-1	25.28576	832.9672	853.8688	20.90161	0.9998929	147928.3		1.66061	False											7	2574.265	15.91876	26.99994	20220.44	0.4474794	7.854839
59	39	BGN	TGFb_0.5_A_1	-1	24.81025	800.9016	825.9836	25.08197	0.9995112	657958.8		1.627293	False											14	3188.931	14.99085	26.51973	21386.27	0.3939954	6.706407
59	40	IL6	TGFb_0.5_A_1	-1	28.34398	800.5574	801.6885	1.131165	0.999877	91977.52		1.615648	False											12	3127.705	17.19875	29.53275	25513.09	0.2005979	8.157127
59	41	ITGA2	TGFb_0.5_A_1	-1	25.99232	822.3934	852.3442	29.95081	0.9999408	63185.54		1.652452	False											5	2395.575	16.49178	27.12554	25229.56	0.1917737	10.53174
59	42	JUNB	TGFb_0.5_A_1	-1	25.99153	789.7541	821.5901	31.83606	0.9998759	112232.7		1.615604	False											7	2681.765	15.63184	27.37389	21512.51	0.2540547	8.021773
59	43	LOXL1	TGFb_0.5_A_1	-1	24.11589	761.3115	771.8688	10.55737	0.9998663	115128.5		1.682384	False											6	2289.69	15.81727	25.22726	20680.9	0.1902182	9.03218
59	44	TGFBR2	TGFb_0.5_A_1	-1	24.42041	804.0984	826.5246	22.42621	0.9998584	182295.8		1.700286	False											3	2507.838	16.06186	26.14634	18290.88	0.4991226	7.293486
59	45	COL5A1	TGFb_0.5_A_1	-1	25.31344	767.2131	772.0328	4.819641	0.9999146	75254.16		1.542999	False											8	2305.679	13.67296	26.91369	21969.43	0.246637	9.528399
59	46	DCN	TGFb_0.5_A_1	-1	21.24527	821.8361	829.7541	7.91803	0.9997264	461074.6		1.672392	False											5	2701.594	13.37752	23.30318	19344.51	0.5957977	7.160406
59	47	ELN	TGFb_0.5_A_1	-1	30.68662	777.1475	807.2295	30.08197	0.9995189	178004.7		1.537071	False											6	3427.771	16.70725	31.92866	27513.63	0.1681985	8.026682
59	48	ETS1	TGFb_0.5_A_1	-1	26.46995	785.7049	802.5082	16.80328	0.9999408	72035.16		1.635699	False											12	3417.282	16.37449	27.77785	25647.51	0.2483025	7.505237
59	49	CDKN2A	TGFb_0.5_A_1	-1	27.28223	764.2131	783.9836	19.77045	0.9997433	260488.3		1.719673	False											11	3230.483	18.78967	28.29293	25296.64	0.1994328	7.830605
59	50	PSMD14	TGFb_0.5_A_1	-1	27.23584	781.6066	799.8033	18.19672	0.9998227	153994		1.711423	False											12	3011.061	18.49512	28.39177	21204.16	0.2540932	7.042089
59	51	RARA	TGFb_0.5_A_1	-1	27.96372	814.3607	840.8197	26.45905	0.9997879	78073.73		1.560452	False											10	2221.576	15.74621	29.12513	22269.11	0.1448911	10.02402
59	52	RHOB	TGFb_0.5_A_1	-1	25.60296	780.9672	806.8361	25.86884	0.9997316	454346.8		1.665784	False											8	3154.503	16.21058	27.35001	22537.94	0.4755633	7.144687
59	53	TIMP3	TGFb_0.5_A_1	-1	24.97603	811.6558	835.3934	23.73767	0.9998273	252713.3		1.573815	False											11	3117.857	13.93555	27.10882	21435.08	0.5087752	6.874939
59	54	PPP3CA	TGFb_0.5_A_1	-1	25.45244	769.5082	774.9672	5.459045	0.9998642	269718.2		1.75114	False											6	2687.764	17.80194	26.92531	23206.07	0.4316414	8.633967
59	55	CDKN2B	TGFb_0.5_A_1	-1	29.76396	775.4754	790.3934	14.91803	0.9996173	212280.9		1.577055	False											4	3241.741	17.34521	30.67163	42270.35	0.09294005	13.0394
59	56	COL1A2	TGFb_0.5_A_1	-1	20.24985	753.5738	772.9344	19.36066	0.9997175	560825.7		1.59697	False											12	3222.052	11.7738	21.59373	33256.43	0.1565005	10.32151
59	57	COL4A1	TGFb_0.5_A_1	-1	26.33655	744.541	759.2951	14.75415	0.9999651	26128.01		1.553177	False											7	2000.789	14.67424	27.42411	34466.89	0.1054573	17.22665
59	58	MMP1	TGFb_0.5_A_1	-1	24.95726	746.2623	760.4918	14.22955	0.9998344	201066		1.618128	False											13	2891.447	14.98931	26.4538	22375.1	0.2919748	7.738375
59	59	MMP14	TGFb_0.5_A_1	-1	22.79957	750.6558	768.1147	17.45898	0.9996672	439312.1		1.547897	False											15	1902.199	12.25012	24.77018	20415.96	0.3579781	10.73282
59	60	NOX4	TGFb_0.5_A_1	-1	28.72856	758.3279	775.4262	17.09833	0.9997654	358063.5		1.715726	False											13	3175.926	19.32787	30.40827	23088.75	0.5382584	7.269926
59	61	PMEPA1	TGFb_0.5_A_1	-1	28.91576	766.1803	778.9016	12.72131	0.9997727	149016.4		1.583581	False											16	2885.498	16.88531	29.99553	31123.53	0.1435468	10.78619
59	62	TIMP1	TGFb_0.5_A_1	-1	20.90334	731.9344	739.8688	7.934387	0.9995197	886403.9		1.594472	False											13	3048.495	11.96323	22.82715	22892.2	0.3837684	7.509345
59	63	FGF2	TGFb_0.5_A_1	-1	26.64454	762.5246	767.9344	5.409851	0.9998243	292026.4		1.650807	False											9	3723.861	16.8889	27.77348	33138.58	0.193891	8.898985
59	64	FOSB	TGFb_0.5_A_1	-1	30.85551	751.8853	729.2295	-22.65576	0.9997947	34231.68		1.467529	False											9	2006.047	14.88683	32.36015	19951.2	0.1766542	9.945531
59	65	GUSB	TGFb_0.5_A_1	-1	27.13768	751.3279	735.7213	-15.60657	0.9998769	76615.05		1.628701	False											8	2444.344	16.50121	28.78405	16085.21	0.3911184	6.580584
59	66	ID1	TGFb_0.5_A_1	-1	26.23045	737.7213	715.2951	-22.42621	0.9998496	96427.01		1.556497	False											7	2716.239	14.77577	27.13197	51452.95	0.05644185	18.94271
59	67	SKI	TGFb_0.5_A_1	-1	25.09879	790.7705	762.8033	-27.96722	0.9997306	344751.3		1.615026	False											9	2138.206	14.91773	26.86211	20032.69	0.4051157	9.368928
59	68	SMAD3	TGFb_0.5_A_1	-1	24.98615	736.1803	716.6558	-19.52454	0.9998569	220991.5		1.626758	False											8	2831.314	15.2207	26.36847	26042.87	0.2557399	9.198156
59	69	SPARC	TGFb_0.5_A_1	-1	22.05583	704.8033	695.7049	-9.098389	0.9995068	566273.9		1.494319	False											14	2743.354	10.83736	24.19307	21732.38	0.3111947	7.921827
59	70	TGFBR1	TGFb_0.5_A_1	-1	26.94253	725.0164	700.459	-24.55737	0.9999005	113889.9		1.648321	False											13	2467.106	16.90031	28.32102	22698.39	0.2928503	9.200412
59	71	VIM	TGFb_0.5_A_1	-1	17.92222	697.7869	661.5246	-36.26227	0.9998394	186682.8		1.667394	False											11	2214.875	11.24996	19.52291	18040.82	0.2904721	8.1453
60	0	TP53BP1	Control_4_D_1	-1	25.32978	809.8688	755.5574	-54.31146	0.9998153	274436.9		1.708569	False											5	2928.428	16.81954	27.08324	20031.91	0.5378531	6.840499
60	1	ADAMTS1	Control_4_D_1	-1	24.16252	748.8853	690.3115	-58.57379	0.9995995	107580.1		1.535169	False											3	2150.649	12.86833	25.77778	12974.04	0.2289787	6.032618
60	2	B2M	Control_4_D_1	-1	19.90934	709.8361	683.459	-26.37701	0.9996132	410791.4		1.607563	False											6	2406.47	11.57286	21.82189	17143.08	0.3812264	7.123745
60	3	BHLHE40	Control_4_D_1	-1	28.41736	751.4426	722.5082	-28.93445	0.9995572	129123.6		1.591971	False											2	2455.651	16.53826	29.97727	13722.72	0.3197416	5.588223
60	4	ITGA1	Control_4_D_1	-1	27.63863	752.6885	709.0164	-43.67212	0.9997538	165894.1		1.723199	False											5	3159.206	18.75916	29.24307	15945.43	0.4940794	5.047292
60	5	JUN	Control_4_D_1	-1	23.82774	767.0984	725.3115	-41.78693	0.9998	187254.7		1.636888	False											4	2775.262	14.46076	25.81236	16224.94	0.5335019	5.846274
60	6	LARP6	Control_4_D_1	-1	25.45716	748.0492	718.6721	-29.37708	0.9998247	222182.9		1.644176	False											6	3121.111	15.84537	26.8641	23153.87	0.287609	7.418468
60	7	LOXL2	Control_4_D_1	-1	25.4549	776.4099	750.5082	-25.90167	0.999827	160693		1.602332	False											4	2275.049	14.97308	26.98914	19852.59	0.294329	8.726225
60	8	THBS1	Control_4_D_1	-1	20.24106	775.4262	752.459	-22.96716	0.9998649	179489.5		1.661879	False											8	3139.299	12.68963	21.849	19811.33	0.3296192	6.310749
60	9	CTGF	Control_4_D_1	-1	26.89129	797.2787	749.9016	-47.37708	0.9998311	148989.7		1.60443	False											6	2411.587	15.88347	28.447	20083.81	0.3193639	8.328049
60	10	EGR2	Control_4_D_1	-1	30.60218	768.8688	747.1803	-21.68854	0.9993631	282848.6		1.611653	False											8	3001.586	18.41683	31.96995	20398.38	0.2794686	6.795868
60	11	ENG	Control_4_D_1	-1	24.47127	769.7705	758.9672	-10.80328	0.999824	124025.1		1.64637	False											6	3549.271	15.50839	25.36764	30476.54	0.09524096	8.586704
60	12	FBLN1	Control_4_D_1	-1	19.91312	804.8525	795.1803	-9.67218	0.9993666	827120.1		1.545583	False											14	2403.335	10.5933	21.89461	20878.41	0.3061239	8.687267
60	13	PPIA	Control_4_D_1	-1	22.35457	796.9016	792.918	-3.983582	0.9998621	206620.8		1.641311	False											10	2358.319	13.68258	24.09237	20000.15	0.3945334	8.480679
60	14	PTEN	Control_4_D_1	-1	25.8157	776.8197	777.1147	0.2950439	0.9997597	239849.1		1.694113	False											6	2373.816	16.76577	27.88722	15903.06	0.7218412	6.699365
60	15	RARG	Control_4_D_1	-1	26.10826	766.6885	782.4099	15.72131	0.9998541	234281.2		1.625794	False											10	3211.936	15.93572	27.43458	28681.71	0.2432833	8.929727
60	16	SERPINE1	Control_4_D_1	-1	22.27464	820.7049	827.2951	6.59021	0.9996476	426227.7		1.581488	False											2	2132.765	12.71015	23.6897	24563.78	0.1918664	11.51734
60	17	VCAN	Control_4_D_1	-1	24.84819	806.2787	815.5246	9.245911	0.9998173	205432.3		1.635067	False											3	2548.481	15.0614	26.85362	17600.88	0.5561663	6.906421
60	18	CAV1	Control_4_D_1	-1	21.23974	799.4099	823.9344	24.5246	0.9994508	663016.3		1.59946	False											6	2820.074	12.24778	23.15668	18766.16	0.395029	6.654491
60	19	IL1B	Control_4_D_1	-1	32.63321	787.1147	807.3115	20.19672	0.9967089	1692463		1.615502	False											7	3093.654	19.57812	34.3683	21308.04	0.4604639	6.887661
60	20	COL1A1	Control_4_D_1	-1	21.67959	762.0164	785.4754	23.45898	0.9996489	670584.9		1.573275	False											8	2912.93	12.12037	23.40774	26020.85	0.2855633	8.932878
60	21	COL2A1	Control_4_D_1												CurveFitFailed
60	22	LTBP2	Control_4_D_1	-1	22.53846	811.2459	819.9344	8.688538	0.999873	175420.6		1.622554	False											10	2950.352	13.76055	23.54854	37821	0.09881288	12.81915
60	23	MMP13	Control_4_D_1	-1	32.01007	793.1475	813.8853	20.73773	0.9982615	120625.1		1.497561	False											10	2679.736	16.16116	33.81767	11324.95	0.3184379	4.226143
60	24	MMP2	Control_4_D_1	-1	21.32625	773.1639	798.9016	25.73767	0.9993742	1177140		1.562714	False											14	3202.806	11.64228	23.44341	23341.27	0.4193309	7.287758
60	25	PDGFA	Control_4_D_1	-1	29.2904	793.3279	814.7705	21.44263	0.9998542	125769.1		1.560649	False											7	3244.046	16.5593	30.38762	39390.48	0.1345723	12.14239
60	26	THBS2	Control_4_D_1	-1	23.6669	783.6393	811.2295	27.59015	0.999702	223391.2		1.652757	False											9	2615.863	14.98518	24.77103	21525.52	0.1618819	8.228838
60	27	FBN1	Control_4_D_1	-1	23.18963	792.8033	822.2459	29.44263	0.999795	368451.2		1.671785	False											3	3130.463	15.02806	24.25191	31956.09	0.1561556	10.2081
60	28	FN1	Control_4_D_1	-1	18.52324	803.0656	826.5574	23.49182	0.9998375	245765.9		1.631498	False											4	2456.998	11.25568	19.75327	30513.36	0.1248508	12.41896
60	29	GADD45B	Control_4_D_1	-1	27.35682	770.3279	800.9508	30.62292	0.9996093	300861.8		1.641297	False											6	3099.54	17.41536	28.08579	50852.75	0.06121371	16.40655
60	30	HAS2	Control_4_D_1												CurveFitFailed
60	31	SERPINE2	Control_4_D_1	-1	22.17821	786.3115	811.9672	25.65576	0.9996384	285095.8		1.616172	False											7	3060.256	13.3154	23.43378	21692.79	0.1698136	7.088555
60	32	SKIL	Control_4_D_1	-1	26.99798	783.1639	814.5901	31.42621	0.9999123	159282.5		1.628549	False											10	3373.441	16.27805	28.99783	24090.38	0.5687591	7.14119
60	33	SMAD7	Control_4_D_1	-1	28.15453	778.7705	805.0328	26.26227	0.9996946	255622.6		1.707199	False											9	3588.022	19.40763	28.84051	43054.8	0.0803057	11.99959
60	34	TGFB1	Control_4_D_1	-1	24.46734	803.7705	814.4262	10.6557	0.9998822	250349.2		1.693459	False											12	3280.379	16.43196	25.29394	46922.75	0.09810331	14.30407
60	35	VEGFA	Control_4_D_1	-1	25.92097	806.5738	817.2459	10.67212	0.9998362	229406.8		1.654477	False											12	3277.773	16.05644	28.08893	19729.87	0.7058401	6.01929
60	36	IL1A	Control_4_D_1												CurveFitFailed
60	37	ACTA2	Control_4_D_1	-1	24.59324	806.7049	824.6558	17.95087	0.9995493	311313.8		1.577489	False											12	2603.881	13.96021	26.15232	18298.53	0.2657312	7.027406
60	38	ATP6AP1	Control_4_D_1	-1	24.57281	792.3115	813.4426	21.13116	0.9997355	384173.2		1.655218	False											10	2576.925	15.32969	26.36173	20070.46	0.4698176	7.788533
60	39	BGN	Control_4_D_1	-1	24.41106	789.9016	806.3279	16.42627	0.9993569	862128.4		1.605428	False											5	3085.275	14.254	26.3678	20300.28	0.4730208	6.57973
60	40	IL6	Control_4_D_1	-1	29.16117	786.6229	807.1147	20.49182	0.9999124	58149.57		1.595934	False											5	3000.589	17.17507	30.51133	23378.48	0.2480217	7.791297
60	41	ITGA2	Control_4_D_1	-1	25.5859	799.6885	828.3115	28.62292	0.9998645	155426.8		1.641083	False											3	2456.381	15.96841	26.78416	25116.15	0.2037704	10.22486
60	42	JUNB	Control_4_D_1	-1	26.48951	791.2951	813.3934	22.09833	0.999855	123987.5		1.596475	False											12	2684.013	15.5134	27.95036	21287.24	0.2690143	7.931124
60	43	LOXL1	Control_4_D_1	-1	24.03042	793.0984	818.0656	24.96716	0.9998006	162940.5		1.707074	False											7	2279.632	16.23924	25.07298	20242.83	0.180164	8.879867
60	44	TGFBR2	Control_4_D_1	-1	23.70119	810.5574	838.2459	27.68854	0.9999071	121275.8		1.699952	False											5	2440.758	15.53025	25.53111	17770.23	0.5492795	7.280622
60	45	COL5A1	Control_4_D_1	-1	26.75617	799.8525	814.6393	14.78687	0.9999228	52883.58		1.49301	False											10	2229.432	13.20039	29.01413	17682.32	0.4255996	7.931315
60	46	DCN	Control_4_D_1	-1	21.74539	798.1475	811.0328	12.88525	0.9999081	154109.8		1.671408	False											14	2756.998	13.67194	23.86695	19265.1	0.642061	6.987711
60	47	ELN	Control_4_D_1												CurveFitFailed
60	48	ETS1	Control_4_D_1	-1	27.28177	800.6558	836.1639	35.50818	0.9997218	308976.6		1.602374	False											12	3398.779	16.09946	28.78846	24340.53	0.3005804	7.16155
60	49	CDKN2A	Control_4_D_1	-1	26.98571	773.9508	793.8688	19.91803	0.9995558	453127.1		1.74791	False											14	3155.019	19.18439	27.92864	25215.35	0.1869071	7.99214
60	50	PSMD14	Control_4_D_1	-1	26.4061	768.6229	788.6721	20.04919	0.999852	139736.3		1.754417	False											9	2967.492	18.82489	27.43054	21742.38	0.221239	7.326855
60	51	RARA	Control_4_D_1	-1	27.75207	776.3771	793.8197	17.44263	0.999818	76756.15		1.569096	False											8	2240.444	15.83622	28.87521	23780.71	0.1385154	10.61429
60	52	RHOB	Control_4_D_1	-1	25.06469	770.1147	789.8033	19.68854	0.9998348	270981.3		1.685777	False											5	3061.518	16.21907	26.8321	21272.12	0.50941	6.948228
60	53	TIMP3	Control_4_D_1	-1	22.25238	799.0328	820.0492	21.01642	0.9996923	613790.3		1.558025	False											11	3150.342	12.01601	24.71324	22603.67	0.5878218	7.174988
60	54	PPP3CA	Control_4_D_1	-1	25.48341	777.3607	799.918	22.55737	0.9999378	126127.8		1.734869	False											11	2658.698	17.4654	27.09239	22919.71	0.490437	8.620653
60	55	CDKN2B	Control_4_D_1	-1	31.6871	800.7541	823.8197	23.06561	0.9988798	353976.1		1.563326	False											12	3327.948	17.99628	32.84349	27265.16	0.1689466	8.192785
60	56	COL1A2	Control_4_D_1	-1	20.639	748.459	768.459	20	0.9998878	197228.8		1.583746	False											17	3154.16	11.75265	22.11942	28797.28	0.1940096	9.129937
60	57	COL4A1	Control_4_D_1	-1	25.32828	746.5246	762.3115	15.78687	0.9998795	93319.77		1.603629	False											10	1966.229	15.18498	26.28802	33085.87	0.09540472	16.82707
60	58	MMP1	Control_4_D_1	-1	22.72504	737.6229	744.8033	7.180359	0.9997315	395662.6		1.603848	False											12	2820.504	13.28959	24.39905	22272.27	0.3207046	7.896556
60	59	MMP14	Control_4_D_1	-1	22.56006	725.2459	740.8361	15.59015	0.9996916	439029.8		1.526224	False											12	1904.042	11.67175	24.76023	20581.82	0.4057096	10.80954
60	60	NOX4	Control_4_D_1	-1	29.71931	741.6885	752.1475	10.45898	0.9995143	673847.8		1.746868	False											8	3243.967	20.75123	31.24981	23525.34	0.4961529	7.25203
60	61	PMEPA1	Control_4_D_1	-1	28.56744	736.7541	743.4099	6.655762	0.9998588	109294.2		1.557035	False											8	2904.038	15.98224	29.8047	30538.51	0.1699047	10.51588
60	62	TIMP1	Control_4_D_1	-1	19.23776	727.9672	720.2131	-7.754089	0.999683	656280.9		1.638803	False											12	3080.975	11.65892	20.99831	23640.48	0.3485019	7.673053
60	63	FGF2	Control_4_D_1	-1	26.20641	729.9344	729.8853	-0.04919434	0.9998346	297112.9		1.654826	False											12	3716.28	16.6535	27.38712	31928.33	0.2130753	8.591475
60	64	FOSB	Control_4_D_1												CurveFitFailed
60	65	GUSB	Control_4_D_1	-1	27.17989	728.8197	721.3771	-7.442627	0.9998931	69461.84		1.603204	False											11	2497.471	15.89416	29.1034	15742.69	0.4871612	6.303453
60	66	ID1	Control_4_D_1	-1	27.56457	720.0656	717.8197	-2.24585	0.9999164	40478.5		1.557333	False											12	2614.098	15.59048	28.44208	46951.28	0.05989308	17.9608
60	67	SKI	Control_4_D_1	-1	25.25292	727.1475	712.2459	-14.90161	0.9997054	391646		1.635201	False											14	2190.838	15.46564	26.84102	21101.51	0.3539133	9.631709
60	68	SMAD3	Control_4_D_1	-1	24.56564	716.0492	706.7213	-9.327881	0.999685	523547.4		1.652621	False											13	3010.281	15.51377	25.78773	28205.7	0.2133241	9.36979
60	69	SPARC	Control_4_D_1	-1	21.59283	696.0328	669.8688	-26.16394	0.999348	792277.9		1.47967	False											5	2677.573	10.31283	23.85632	22206.85	0.3164099	8.293652
60	70	TGFBR1	Control_4_D_1	-1	26.71819	728.1312	710.9016	-17.22955	0.9999145	103116.7		1.648809	False											10	2489.786	16.7841	28.05776	23592.04	0.2751851	9.475531
60	71	VIM	Control_4_D_1	-1	18.48785	760.7049	744.3115	-16.39343	0.999443	500484.8		1.621083	False											10	2077.536	10.90667	20.37081	15543.46	0.3596275	7.481683
61	0	TP53BP1	Control_8_D_1	-1	25.19674	725.8688	690.8033	-35.06555	0.9997613	388048.5		1.703991	False											2	3031.791	16.63117	26.98646	20775.94	0.5509872	6.852697
61	1	ADAMTS1	Control_8_D_1	-1	24.3653	760.2131	722.8525	-37.36066	0.9995561	114681.4		1.532737	False											3	2132.164	12.92645	26.00071	12738.93	0.2350064	5.974646
61	2	B2M	Control_8_D_1	-1	19.88694	746.2623	698.5574	-47.7049	0.9996362	442542.9		1.63753	False											2	2507.111	12.08867	21.51414	19146.81	0.3013743	7.637003
61	3	BHLHE40	Control_8_D_1	-1	28.34876	749.3279	704.6229	-44.70496	0.9997262	78426.46		1.605375	False											3	2498.601	16.82577	29.83472	13730.47	0.3043895	5.495266
61	4	ITGA1	Control_8_D_1	-1	27.30933	764.5574	726.7705	-37.78687	0.9996322	274154		1.739412	False											4	3253.869	18.86006	28.8826	16376.65	0.492982	5.032979
61	5	JUN	Control_8_D_1	-1	23.92799	744.4754	714.9836	-29.49182	0.9997098	318523.9		1.610808	False											6	2871.189	14.02796	25.99781	17692.17	0.5325172	6.161968
61	6	LARP6	Control_8_D_1	-1	25.35672	746.1967	709.9836	-36.21313	0.9998336	225014.2		1.667179	False											6	3216.325	16.32292	26.55527	25917.96	0.2229818	8.058252
61	7	LOXL2	Control_8_D_1	-1	25.67403	779.0984	751.541	-27.55743	0.9999463	51949.73		1.589535	False											8	2290.257	14.82015	27.28826	20130.59	0.3132661	8.789663
61	8	THBS1	Control_8_D_1	-1	20.46412	778.9672	756.9016	-22.06561	0.9997702	336696.8		1.575237	False											11	3220.157	11.34202	22.62713	20244.93	0.4461959	6.286938
61	9	CTGF	Control_8_D_1	-1	26.69108	838.8853	810.7049	-28.18036	0.9996637	298976.4		1.674408	False											9	2474.033	17.36774	27.86979	21595.7	0.2313407	8.728943
61	10	EGR2	Control_8_D_1	-1	30.87509	786.8853	768.082	-18.80328	0.9992784	310382.2		1.610722	False											8	3025.754	18.51573	32.33252	19522.75	0.316662	6.452192
61	11	ENG	Control_8_D_1	-1	24.38303	796.4918	781.5901	-14.90167	0.9996634	245477.3		1.643137	False											5	3575.078	15.41707	25.23141	35359.82	0.07792327	9.890642
61	12	FBLN1	Control_8_D_1	-1	19.85937	784	774.0328	-9.967224	0.999544	644116.3		1.553296	False											5	2471.378	10.71331	21.71219	22457.24	0.2706955	9.086932
61	13	PPIA	Control_8_D_1	-1	22.52178	762.6229	745.4099	-17.21307	0.9998829	212556.8		1.593614	False											3	2447.567	12.89735	24.51225	21902.46	0.4402792	8.948667
61	14	PTEN	Control_8_D_1	-1	25.9699	763.2951	752.1967	-11.09839	0.9997239	304024		1.650481	False											2	2449.351	15.95091	28.34766	16694.28	0.8386715	6.815797
61	15	RARG	Control_8_D_1	-1	25.92744	788.1475	785.2951	-2.852417	0.9999018	163276.8		1.600423	False											10	3159.083	15.24869	27.39756	28164.28	0.2716522	8.915335
61	16	SERPINE1	Control_8_D_1	-1	22.31121	808.7049	815.1312	6.42627	0.9997764	299578.4		1.579443	False											5	2209.946	12.69793	23.72016	26133.16	0.1881724	11.82525
61	17	VCAN	Control_8_D_1	-1	25.1302	791.8033	794.4262	2.622925	0.9997041	340704.2		1.648634	False											8	2580.958	15.53621	27.00353	18154.5	0.5112163	7.034014
61	18	CAV1	Control_8_D_1	-1	21.25342	795.1475	807.3115	12.16394	0.999652	436581.6		1.598711	False											13	2835.349	12.25831	23.11374	19448.66	0.3692999	6.859354
61	19	IL1B	Control_8_D_1	-1	31.74842	806.4754	802.5901	-3.885254	0.9974077	1689475		1.631436	False											12	3171.46	19.59889	33.1371	24922.93	0.3144232	7.858502
61	20	COL1A1	Control_8_D_1	-1	21.46123	800.1803	808.1312	7.950867	0.9997263	490500.9		1.57893	False											12	2801.463	12.09683	23.15914	25217.74	0.2785209	9.001633
61	21	COL2A1	Control_8_D_1												CurveFitFailed
61	22	LTBP2	Control_8_D_1	-1	22.41634	795.5574	804.5738	9.016418	0.9999105	130343.4		1.60813	False											4	2968.533	13.3928	23.50527	36333.81	0.1116114	12.23965
61	23	MMP13	Control_8_D_1	-1	29.29999	791.3607	818.1312	26.77051	0.9993169	89368.8		1.586379	False											6	2784.852	17.18546	30.37593	15515.36	0.1467792	5.571341
61	24	MMP2	Control_8_D_1	-1	21.26086	759.082	779.6721	20.59015	0.9992825	1509553		1.59329	False											7	3359.383	12.17892	23.10101	25285.79	0.3524997	7.526917
61	25	PDGFA	Control_8_D_1	-1	29.06969	778.3442	799.7705	21.42627	0.9997383	227755.7		1.603114	False											5	3278.597	17.50129	30.03327	39393.8	0.1213237	12.01544
61	26	THBS2	Control_8_D_1	-1	23.50605	787.3934	804.6721	17.27869	0.9998813	87170.4		1.642763	False											7	2615.202	14.66731	24.67688	20498.3	0.1764522	7.838132
61	27	FBN1	Control_8_D_1	-1	23.1806	833.1803	851.9016	18.72131	0.9999016	155953.1		1.645279	False											7	2967.626	14.4961	24.36196	28639.58	0.1790114	9.650667
61	28	FN1	Control_8_D_1	-1	18.57161	811.2787	832.5082	21.22949	0.9999079	146213.9		1.649788	False											11	2601.401	11.59993	19.65524	36734.47	0.09332313	14.12103
61	29	GADD45B	Control_8_D_1	-1	27.01222	777.4754	796.1475	18.67212	0.9997314	229567.7		1.622328	False											12	3110.788	16.73533	27.81077	48064.67	0.07029666	15.45096
61	30	HAS2	Control_8_D_1												CurveFitFailed
61	31	SERPINE2	Control_8_D_1	-1	22.40784	774.4426	799.3934	24.95081	0.9997119	259406		1.607185	False											9	3147.164	13.28062	23.71826	22547.57	0.1831786	7.16441
61	32	SKIL	Control_8_D_1	-1	27.09756	776.7377	799.9508	23.21307	0.9998867	220512.8		1.620172	False											15	3454.343	16.17442	29.08088	25345.93	0.5460961	7.337409
61	33	SMAD7	Control_8_D_1	-1	28.27254	768.8853	784.2951	15.40985	0.9999037	90431.88		1.611253	False											9	3565.554	17.15072	29.29708	34892.58	0.1410274	9.786018
61	34	TGFB1	Control_8_D_1	-1	24.32276	758.0984	776.4262	18.32782	0.9998529	321269.2		1.67521	False											14	3251.151	15.95497	25.2111	45164.03	0.1078053	13.89171
61	35	VEGFA	Control_8_D_1	-1	26.15238	752.7869	765.0328	12.24591	0.9996987	454990.6		1.654292	False											7	3358.896	16.24173	28.19164	20980.28	0.6285852	6.246183
61	36	IL1A	Control_8_D_1	-1	31.50428	794.4426	830.9508	36.50818	0.9995986	243812		1.621746	False											5	3029.145	19.32685	32.69628	28096.36	0.2259313	9.275345
61	37	ACTA2	Control_8_D_1	-1	24.71561	784.8688	817.4099	32.54102	0.9994166	399911.5		1.568712	False											9	2606.577	13.82946	26.36527	17842.27	0.2901973	6.845096
61	38	ATP6AP1	Control_8_D_1	-1	24.5052	781.0328	801.4918	20.45905	0.9997345	407533.1		1.705301	False											4	2641.119	16.29586	26.02058	20947.91	0.3936388	7.931452
61	39	BGN	Control_8_D_1	-1	24.3732	796.9508	821.9836	25.03278	0.9996231	501536.8		1.623553	False											7	3186.828	14.60803	26.20147	20412.25	0.4394216	6.405194
61	40	IL6	Control_8_D_1	-1	29.11957	803.6393	823.5574	19.91803	0.9996388	230852.3		1.623661	False											11	3076.9	17.88284	30.28033	24748.17	0.2019575	8.043215
61	41	ITGA2	Control_8_D_1	-1	25.26942	806.9016	828.4099	21.50824	0.9998778	141690		1.669253	False											11	2456.101	16.36703	26.35309	25830.47	0.1799944	10.51686
61	42	JUNB	Control_8_D_1	-1	26.4112	813.5738	828.1639	14.59015	0.9999083	84136.77		1.577746	False											13	2708.874	15.02745	27.99713	21451.98	0.2950341	7.919151
61	43	LOXL1	Control_8_D_1	-1	23.85487	783.3279	805.0984	21.77051	0.9998092	149908.5		1.727028	False											12	2220.572	16.48692	24.86323	19591.42	0.1782565	8.82269
61	44	TGFBR2	Control_8_D_1	-1	23.94164	793.2623	817.541	24.27869	0.9998045	291298		1.709691	False											10	2595.851	15.92453	25.60316	19531.42	0.4702237	7.524094
61	45	COL5A1	Control_8_D_1	-1	26.49079	786.0328	805.9344	19.90167	0.9998576	103708.6		1.549013	False											13	2309.896	14.47187	28.06604	20756.37	0.2572822	8.985846
61	46	DCN	Control_8_D_1	-1	21.67562	791.4918	802.5246	11.03278	0.9997749	393052.9		1.666034	False											5	2727.443	13.53403	23.82512	19593.63	0.6468469	7.183884
61	47	ELN	Control_8_D_1	-1	30.05344	775.9672	796.2459	20.27869	0.999602	167565.5		1.598603	False											8	3417.616	18.149	30.80827	50093.07	0.06305607	14.65732
61	48	ETS1	Control_8_D_1	-1	27.04876	780.6393	801.0984	20.45905	0.9998505	194552.3		1.63538	False											12	3505.625	16.77838	28.27881	28607.46	0.2226104	8.160444
61	49	CDKN2A	Control_8_D_1	-1	27.48376	770.2951	777.4918	7.196716	0.9998732	152935.6		1.660092	False											9	3308.373	17.53398	28.78739	25091.16	0.2766012	7.584139
61	50	PSMD14	Control_8_D_1	-1	26.06538	798.8361	809.2459	10.40985	0.9998909	110420.4		1.702914	False											5	2947.788	17.46209	27.30984	20845.72	0.2772596	7.071651
61	51	RARA	Control_8_D_1	-1	27.99616	754.4099	780.1967	25.78687	0.9998109	74650.35		1.560072	False											11	2237.718	15.80909	29.05362	26966.82	0.1139828	12.05104
61	52	RHOB	Control_8_D_1	-1	25.01319	759.082	776.7213	17.63934	0.9998386	288999.6		1.700883	False											10	3136.928	16.48488	26.71483	22132.36	0.493367	7.055425
61	53	TIMP3	Control_8_D_1	-1	22.13611	782.082	801.2131	19.13116	0.9998022	386286		1.577855	False											16	3163.42	12.31802	24.4705	22228.32	0.5685272	7.026675
61	54	PPP3CA	Control_8_D_1	-1	25.73206	778.2295	794	15.77051	0.9997694	478217.1		1.745879	False											6	2734.18	17.91742	27.18604	24132.06	0.4182543	8.826069
61	55	CDKN2B	Control_8_D_1	-1	29.46788	739.4099	749.3771	9.967224	0.9996741	186764		1.582047	False											9	3308.25	17.30941	30.33891	44872.47	0.08380867	13.56381
61	56	COL1A2	Control_8_D_1	-1	20.6368	728.918	737.7213	8.803284	0.9998259	341642.9		1.555655	False											13	3180.71	11.261	22.21751	31142.99	0.1943908	9.791206
61	57	COL4A1	Control_8_D_1	-1	25.57863	745.3934	757.9836	12.59015	0.9998965	77031.78		1.546509	False											4	1918.403	14.02419	26.83195	27249.57	0.1417029	14.2043
61	58	MMP1	Control_8_D_1	-1	22.76532	720.3607	720.9672	0.6065674	0.9996847	477934		1.643225	False											8	2880.894	14.06033	24.26349	22635.57	0.2958992	7.857136
61	59	MMP14	Control_8_D_1	-1	22.45562	731.4754	724.8853	-6.590149	0.9997469	378419.5		1.547102	False											11	1933.115	12.05321	24.38519	21974.13	0.3351783	11.36721
61	60	NOX4	Control_8_D_1	-1	29.17157	738.2459	753.6721	15.42621	0.9994941	796185.2		1.816797	False											6	3446.255	22.02618	30.33171	26067.7	0.3470275	7.564066
61	61	PMEPA1	Control_8_D_1	-1	28.48865	738.4754	733.5738	-4.901611	0.9999084	77223.91		1.536808	False											11	2997.503	15.33817	30.02606	26409.82	0.2476838	8.810605
61	62	TIMP1	Control_8_D_1	-1	19.32552	755.8033	757.3607	1.557373	0.999521	1010443		1.578233	False											18	3075.34	10.73057	21.47232	23574.27	0.4190907	7.665581
61	63	FGF2	Control_8_D_1	-1	26.46797	723.3115	724.1803	0.8688354	0.9998119	358226.8		1.653561	False											13	3845.561	16.79667	27.65453	33065.01	0.2163276	8.598228
61	64	FOSB	Control_8_D_1												CurveFitFailed
61	65	GUSB	Control_8_D_1	-1	27.34635	716.1803	715	-1.180298	0.9999131	63013.67		1.584473	False											13	2535.017	15.60881	29.24161	17276.02	0.4448654	6.814953
61	66	ID1	Control_8_D_1	-1	28.06128	737.4918	725.0164	-12.4754	0.9998977	46567.61		1.575075	False											8	2670.821	16.32953	28.87534	48539.51	0.05627741	18.17401
61	67	SKI	Control_8_D_1	-1	25.11388	740.6066	718.8361	-21.77051	0.9997064	395276.6		1.617719	False											9	2137.712	14.97795	26.87906	20379.69	0.4099949	9.533413
61	68	SMAD3	Control_8_D_1	-1	24.33534	712.4918	675.7869	-36.70496	0.9997633	375988.9		1.661814	False											12	2817.039	15.52323	25.57663	26344.4	0.2263771	9.351806
61	69	SPARC	Control_8_D_1	-1	21.49378	681.9016	661.0984	-20.80322	0.9990687	1214895		1.514579	False											10	2735.673	10.95791	23.38196	24148.48	0.2523823	8.827255
61	70	TGFBR1	Control_8_D_1	-1	26.39585	687.3771	655.1639	-32.21313	0.9998671	183465.5		1.662994	False											10	2563.712	16.84289	27.76431	23761.74	0.2982487	9.268491
61	71	VIM	Control_8_D_1	-1	18.3817	690.5901	669.8688	-20.72131	0.9997132	348175.1		1.609091	False											13	2193.205	10.66097	20.31851	17930.99	0.361057	8.175701
62	0	TP53BP1	Control_48_G_1	-1	25.37136	826.459	784.3771	-42.08197	0.9998274	285402.9		1.67697	False											7	3002.27	16.2216	27.24301	21177.15	0.5590546	7.053713
62	1	ADAMTS1	Control_48_G_1	-1	26.55548	741.3607	685.3934	-55.96722	0.9998938	22666.05		1.555581	False											4	2176.242	14.75506	27.862	14561.86	0.174878	6.691288
62	2	B2M	Control_48_G_1	-1	19.68676	779.5738	740.5738	-39	0.9996595	382040		1.666757	False											5	2442.113	12.42248	21.21952	18225.98	0.2934089	7.463203
62	3	BHLHE40	Control_48_G_1	-1	28.2739	749.3771	695.1147	-54.26233	0.9996791	101338.4		1.624689	False											4	2458.905	17.22952	29.69982	14043.21	0.2996267	5.711164
62	4	ITGA1	Control_48_G_1	-1	27.0473	812.0656	768.9508	-43.11475	0.9997779	151530.9		1.72559	False											7	3101.011	18.36933	28.70122	15459.18	0.5207256	4.985207
62	5	JUN	Control_48_G_1	-1	23.91181	784.3279	742.1475	-42.18036	0.9997619	242413.6		1.643719	False											7	2801.078	14.69262	25.71704	17392.55	0.4524688	6.209235
62	6	LARP6	Control_48_G_1	-1	25.21349	756.3934	731.082	-25.31146	0.9997562	313955.6		1.657959	False											3	3128.581	16.02446	26.46605	24705.06	0.2354364	7.896572
62	7	LOXL2	Control_48_G_1	-1	26.24097	782.9672	766.9016	-16.06561	0.9998268	150495.7		1.618611	False											5	2289.911	15.84061	27.64011	20483.3	0.2658179	8.94502
62	8	THBS1	Control_48_G_1	-1	21.1966	761.1967	735.9016	-25.2951	0.9998415	229685.5		1.61618	False											5	3234.927	12.53769	22.95075	21140.67	0.3485954	6.535131
62	9	CTGF	Control_48_G_1	-1	26.98166	755.2459	744.6229	-10.62299	0.9996985	268357.5		1.610622	False											6	2425.172	16.1005	28.46124	20746.18	0.296076	8.554519
62	10	EGR2	Control_48_G_1												CurveFitFailed
62	11	ENG	Control_48_G_1	-1	24.45672	770.9672	741.6721	-29.2951	0.9998029	146958		1.614491	False											7	3604.126	14.82499	25.47026	29284.9	0.1118843	8.125381
62	12	FBLN1	Control_48_G_1	-1	18.8015	781.9344	761.5082	-20.42627	0.999468	775473		1.547586	False											10	2410.18	10.01541	20.71701	22862.01	0.2618264	9.485601
62	13	PPIA	Control_48_G_1	-1	22.48014	765.5246	757.8033	-7.721313	0.999872	210905.7		1.599167	False											9	2381.939	12.94582	24.55934	20335.13	0.4917442	8.537213
62	14	PTEN	Control_48_G_1	-1	25.60264	764.8361	755.1639	-9.672119	0.9998271	193708.4		1.675146	False											8	2423.533	16.24485	27.75788	16736.72	0.7367008	6.905919
62	15	RARG	Control_48_G_1	-1	25.42709	761.2459	759.1312	-2.114746	0.9996822	566593.9		1.586961	False											13	3164.808	14.65407	26.95329	28747.21	0.2732712	9.083399
62	16	SERPINE1	Control_48_G_1	-1	25.36116	751.7213	711.3279	-40.39343	0.9999118	95504.16		1.627473	False											7	2286.827	15.69013	26.30831	35311.55	0.1066712	15.44129
62	17	VCAN	Control_48_G_1	-1	24.5331	803.6393	792.0492	-11.59015	0.9998325	205744.8		1.642412	False											11	2563.926	15.01702	26.47982	18251.03	0.532609	7.118393
62	18	CAV1	Control_48_G_1	-1	21.33892	790.9344	795.1312	4.196716	0.9998863	140508		1.607309	False											7	2837.631	12.46616	23.14332	19350.88	0.3597147	6.819378
62	19	IL1B	Control_48_G_1												CurveFitFailed
62	20	COL1A1	Control_48_G_1	-1	21.15721	780.7705	788.1803	7.40979	0.9997519	495956.9		1.602494	False											4	2855.711	12.34475	22.72701	26707	0.2555853	9.352136
62	21	COL2A1	Control_48_G_1												CurveFitFailed
62	22	LTBP2	Control_48_G_1	-1	23.45975	795.8525	802.0984	6.245911	0.999897	128983.6		1.603432	False											5	2890.1	13.96651	24.52633	35248	0.1116321	12.19611
62	23	MMP13	Control_48_G_1	-1	29.34553	779.7705	792.4262	12.6557	0.9987121	162776.7		1.586459	False											5	2685.949	17.12557	30.58311	12908.92	0.200386	4.806094
62	24	MMP2	Control_48_G_1	-1	20.7766	792.4426	812.459	20.01642	0.9994313	1096000		1.556648	False											12	3261.662	11.17464	23.17477	22387.97	0.5211535	6.863976
62	25	PDGFA	Control_48_G_1	-1	29.21537	786.4262	803.8361	17.40985	0.9997656	153227.8		1.59539	False											8	3309.708	17.50392	30.03687	49459.27	0.07570073	14.9437
62	26	THBS2	Control_48_G_1	-1	22.54114	790.4918	795.7869	5.295044	0.9998748	98162.55		1.614642	False											11	2575.129	13.48402	23.87705	19754.28	0.2007184	7.671183
62	27	FBN1	Control_48_G_1	-1	22.05368	806.7213	819.8853	13.16394	0.9999037	165177.3		1.629832	False											13	2994.454	13.46198	23.33167	28468.86	0.1884522	9.507196
62	28	FN1	Control_48_G_1	-1	17.2301	800.4426	807.3771	6.934448	0.9997782	386323.5		1.609363	False											10	2555.671	10.10565	18.5568	35274.87	0.1119374	13.80258
62	29	GADD45B	Control_48_G_1	-1	26.82068	767.8197	781.8361	14.01636	0.999805	158118.9		1.641326	False											13	3048.535	17.05008	27.56747	48913.62	0.06329836	16.04496
62	30	HAS2	Control_48_G_1	-1	28.4707	777.9344	787.6229	9.688477	0.9997542	352692.7		1.662941	False											8	4519.643	18.3415	29.6102	32851.16	0.2194075	7.268531
62	31	SERPINE2	Control_48_G_1	-1	22.60357	768.1803	779.4754	11.2951	0.9996334	315488.4		1.591618	False											4	3107.317	13.11261	23.94764	22566.51	0.1821239	7.262377
62	32	SKIL	Control_48_G_1	-1	26.11586	783.459	800.9836	17.52454	0.9997957	425182.8		1.638575	False											6	3370.33	15.93954	28.07585	24775.4	0.5539407	7.35103
62	33	SMAD7	Control_48_G_1	-1	28.52016	736.5901	748.6229	12.03278	0.9998287	157944		1.617927	False											7	3690.323	17.50187	29.47104	38184.65	0.1231652	10.34724
62	34	TGFB1	Control_48_G_1	-1	25.74227	770.3279	783.3279	13	0.9998204	353950.2		1.648658	False											5	3270.898	16.34541	26.71269	42121.6	0.1301126	12.87768
62	35	VEGFA	Control_48_G_1	-1	26.77178	775.3771	785.5082	10.1311	0.999799	271615.1		1.654391	False											8	3309.802	16.62541	28.85508	20140.19	0.6636074	6.085014
62	36	IL1A	Control_48_G_1												CurveFitFailed
62	37	ACTA2	Control_48_G_1	-1	24.58456	804.2623	817.2295	12.96722	0.9994709	376378.2		1.600908	False											13	2634.174	14.47878	25.95687	19583.63	0.222506	7.434445
62	38	ATP6AP1	Control_48_G_1	-1	25.08432	792.7049	812.0492	19.3443	0.9998278	215618		1.671547	False											12	2531.6	15.99135	26.79737	18962.67	0.4598266	7.490387
62	39	BGN	Control_48_G_1	-1	25.46645	799.5246	818.3934	18.86884	0.9996359	434921.4		1.608106	False											8	3149.706	15.01046	27.22529	20884.67	0.3974105	6.630672
62	40	IL6	Control_48_G_1	-1	29.53685	812.1967	819.8853	7.688538	0.9998163	111840		1.643306	False											9	2978.89	18.63049	30.64038	24737.01	0.1980824	8.304103
62	41	ITGA2	Control_48_G_1	-1	26.15625	793.541	807.7377	14.19678	0.9998896	113647		1.675992	False											4	2416.618	17.12041	27.19707	25650.13	0.1753947	10.61406
62	42	JUNB	Control_48_G_1	-1	27.88299	797.1967	815.7049	18.50818	0.9999415	43757.51		1.585642	False											5	2685.893	16.08604	29.42621	20763.09	0.301221	7.730421
62	43	LOXL1	Control_48_G_1	-1	24.01226	792.8197	791.082	-1.737732	0.999854	118219.6		1.67355	False											6	2237.054	15.5575	25.1811	19467.94	0.2046474	8.702491
62	44	TGFBR2	Control_48_G_1	-1	24.1211	785.1803	798.7049	13.5246	0.9998415	233586		1.68353	False											3	2550.263	15.53824	25.91965	19362.74	0.5116822	7.592449
62	45	COL5A1	Control_48_G_1	-1	27.09258	789.0492	794.3442	5.295044	0.9999142	62658.46		1.514955	False											9	2353.748	13.97934	28.91706	20593.1	0.3061806	8.749067
62	46	DCN	Control_48_G_1	-1	19.29693	809.1803	825.3771	16.19678	0.999792	338623.6		1.659405	False											13	2656.271	11.86085	21.63472	18436.9	0.6927992	6.940895
62	47	ELN	Control_48_G_1												CurveFitFailed
62	48	ETS1	Control_48_G_1	-1	27.39589	784.6393	804.2295	19.59015	0.9999382	78926.65		1.604098	False											10	3593.438	16.28215	28.73447	28894.53	0.2382154	8.040914
62	49	CDKN2A	Control_48_G_1	-1	26.64135	769.0328	784.1803	15.14752	0.9997919	263915.5		1.711667	False											18	3401.172	18.11669	27.74501	25780.17	0.2279244	7.57979
62	50	PSMD14	Control_48_G_1	-1	26.51037	765.4262	772.4754	7.049194	0.999918	76668.95		1.709828	False											13	3061.757	17.97866	27.63042	22002.26	0.2325212	7.186156
62	51	RARA	Control_48_G_1	-1	27.6185	783.7049	795.2951	11.59021	0.9998202	72998.18		1.57645	False											8	2209.928	15.91735	28.74866	22261.68	0.1453305	10.07349
62	52	RHOB	Control_48_G_1	-1	25.04204	776.2295	787.7049	11.4754	0.9996805	513262		1.710573	False											6	3013.73	16.68722	26.72517	20954.69	0.4965248	6.953074
62	53	TIMP3	Control_48_G_1	-1	21.96061	767.0164	770.082	3.065552	0.9998046	404281.3		1.580897	False											12	3198.629	12.27381	24.26789	22834.74	0.5580755	7.138915
62	54	PPP3CA	Control_48_G_1	-1	25.5552	755.9672	765.6885	9.721313	0.9998773	272106.9		1.739496	False											10	2766.612	17.68684	26.98545	25168.11	0.3970945	9.097087
62	55	CDKN2B	Control_48_G_1	-1	28.94654	754.7705	767.4426	12.67212	0.9996102	252363.1		1.556006	False											6	3332.991	16.37886	29.81008	58126.77	0.06394371	17.43982
62	56	COL1A2	Control_48_G_1	-1	20.85393	757.8361	765.459	7.622986	0.9995267	764302.9		1.569122	False											9	2953.196	11.60501	22.45165	26507.48	0.2202207	8.975863
62	57	COL4A1	Control_48_G_1	-1	26.14536	733.0328	746.8197	13.78693	0.999871	84451.46		1.578762	False											12	1912.296	15.11568	27.21479	28612.78	0.1175737	14.96253
62	58	MMP1	Control_48_G_1	-1	23.02986	744.5082	751.2295	6.721313	0.9998382	226015.3		1.620264	False											11	2813.037	13.76117	24.71715	21043.44	0.3522554	7.480682
62	59	MMP14	Control_48_G_1	-1	23.06075	737.5246	741.2787	3.754089	0.9997632	302606.1		1.541994	False											16	1857.89	12.28345	25.04848	20301.28	0.3588069	10.92706
62	60	NOX4	Control_48_G_1	-1	29.07316	738.1639	745.5574	7.393433	0.9994395	804635.2		1.822391	False											15	3229.611	22.02202	30.28458	23959.61	0.3791855	7.418729
62	61	PMEPA1	Control_48_G_1	-1	28.09279	743.6558	747.6558	4	0.9999076	74497.9		1.591748	False											9	2925.45	16.51616	29.2758	28157.91	0.1777166	9.625154
62	62	TIMP1	Control_48_G_1	-1	18.85809	742.6558	739.2623	-3.393494	0.9996597	628080.1		1.642694	False											17	2948.191	11.46485	20.65352	22034.38	0.3620476	7.473866
62	63	FGF2	Control_48_G_1	-1	27.10161	730.4918	732.2459	1.754089	0.9997858	314964.2		1.688589	False											14	3703.559	18.02797	28.12493	31933.57	0.1835309	8.622401
62	64	FOSB	Control_48_G_1												CurveFitFailed
62	65	GUSB	Control_48_G_1	-1	26.35915	753.7541	738.3771	-15.37701	0.9997522	177292.9		1.601744	False											13	2451.514	15.36875	28.28359	15946.97	0.4758493	6.504946
62	66	ID1	Control_48_G_1	-1	29.31603	750.3607	725.2787	-25.08197	0.9998519	47209.84		1.547749	False											8	2496.768	16.2894	30.36702	28221.56	0.1119532	11.30324
62	67	SKI	Control_48_G_1	-1	25.09289	711.1312	680.9508	-30.18036	0.9997239	426362.3		1.633549	False											9	2221.25	15.32773	26.69412	22465.01	0.3560911	10.11368
62	68	SMAD3	Control_48_G_1	-1	24.60639	724.1147	689.4754	-34.63934	0.9997808	327309.5		1.640535	False											17	2791.158	15.25568	25.95398	25117.09	0.2518354	8.998807
62	69	SPARC	Control_48_G_1	-1	22.48857	699.5082	679.5082	-20	0.9995658	484037.4		1.505412	False											14	2658.655	11.29465	24.49062	21848.44	0.292308	8.217854
62	70	TGFBR1	Control_48_G_1	-1	26.25127	709.5901	689.8361	-19.75409	0.9999279	100547.3		1.644918	False											13	2570.182	16.33704	27.73319	23220.05	0.3278588	9.034401
62	71	VIM	Control_48_G_1	-1	17.258	694.4754	658.8033	-35.67212	0.9998297	203386.7		1.628218	False											10	2226.519	10.22502	19.21235	17424.71	0.3722464	7.825988
63	0	PPP3CA	Baseline_96_G_1	-1	25.3256	756.4426	702.2623	-54.18036	0.9997771	279410.8		1.791167	False											5	2611.33	18.50259	26.64498	19045.57	0.3852849	7.293436
63	1	CDKN2B	Baseline_96_G_1	-1	28.09273	817.5082	767.1312	-50.37701	0.999854	72529.77		1.55211	False											6	2997.147	15.72241	29.0739	37562.36	0.0877189	12.53271
63	2	COL1A2	Baseline_96_G_1	-1	20.48343	723.5901	679.9344	-43.6557	0.9998011	249357.4		1.536239	False											5	2909.382	10.75961	22.45869	21469.93	0.2994487	7.379551
63	3	COL4A1	Baseline_96_G_1	-1	25.85721	793.4426	744.9836	-48.45905	0.9997599	126527.2		1.587525	False											5	2081.418	15.12562	26.92451	24861.41	0.1210014	11.94446
63	4	MMP1	Baseline_96_G_1	-1	24.92878	789.3279	742.0164	-47.31146	0.999801	165499		1.647036	False											4	2809.078	15.52472	26.41535	17986.52	0.3194282	6.402997
63	5	MMP14	Baseline_96_G_1	-1	22.66751	765.9672	724.1803	-41.78693	0.9997716	238164.8		1.544283	False											4	1996.091	12.07544	24.7873	17726.76	0.4098254	8.880737
63	6	NOX4	Baseline_96_G_1	-1	29.57397	751.4918	718.9016	-32.59021	0.9993882	805036.5		1.767255	False											8	3514.716	21.23378	30.84903	24798.53	0.3716334	7.055628
63	7	PMEPA1	Baseline_96_G_1	-1	28.4937	725.2623	699.5738	-25.68848	0.9998748	100126.6		1.554556	False											6	3219.452	15.76038	30.0049	25008.28	0.2588145	7.767866
63	8	TIMP1	Baseline_96_G_1	-1	19.6624	793.8197	759.1639	-34.65576	0.9997429	461026.1		1.638111	False											9	3274.834	11.91253	21.44234	22211.45	0.3644024	6.782467
63	9	FGF2	Baseline_96_G_1	-1	26.94612	758.3607	740	-18.36066	0.9998483	230494.3		1.635682	False											10	3922.43	16.71128	28.19007	30539.35	0.2272712	7.785825
63	10	FOSB	Baseline_96_G_1												CurveFitFailed
63	11	GUSB	Baseline_96_G_1	-1	26.38866	750.1475	731.0656	-19.08197	0.9997892	141131.8		1.650558	False											10	2907.052	16.48581	27.98821	16346.49	0.389486	5.623046
63	12	ID1	Baseline_96_G_1	-1	29.18328	759.2459	748.4099	-10.83606	0.9998314	58443.49		1.501718	False											10	3020.962	15.08864	30.23092	41536.32	0.07689874	13.74937
63	13	SKI	Baseline_96_G_1	-1	24.84744	813.9508	790.2131	-23.73767	0.9996097	485147.5		1.627791	False											13	2444.222	15.00303	26.61472	19563.82	0.4223157	8.004111
63	14	SMAD3	Baseline_96_G_1	-1	24.71182	781.5574	765.0164	-16.54095	0.9997793	347190.2		1.663221	False											11	3192.02	15.80197	25.94579	26829.34	0.2281416	8.405128
63	15	SPARC	Baseline_96_G_1	-1	22.61013	727.2787	717.9344	-9.344238	0.9996625	417736.1		1.514822	False											8	3197.995	11.55377	24.52214	23681.83	0.2790102	7.405211
63	16	TGFBR1	Baseline_96_G_1	-1	26.16249	774.5246	770.6066	-3.91803	0.9996284	540916.6		1.668417	False											6	2994.057	16.8602	27.40519	26240.86	0.2483823	8.764317
63	17	VIM	Baseline_96_G_1	-1	17.60306	806.8853	807.1967	0.3114624	0.9998143	207768.5		1.682142	False											5	2594.974	11.25429	19.12459	18366.01	0.2678338	7.077534
63	18	TP53BP1	Baseline_96_G_1	-1	25.54338	783.0328	788.9016	5.868835	0.9998416	317277.3		1.657537	False											9	3170.025	15.93677	27.51049	23276.48	0.583895	7.342679
63	19	ADAMTS1	Baseline_96_G_1	-1	26.68152	796.2459	792.4099	-3.83606	0.9998287	44437.43		1.510225	False											5	2227.483	13.75951	28.18406	16125.17	0.1900785	7.239185
63	20	B2M	Baseline_96_G_1	-1	20.1859	787.4262	794.3934	6.967224	0.9997534	432520.9		1.624588	False											9	2759.487	12.07097	21.84369	22969.81	0.3025639	8.323941
63	21	BHLHE40	Baseline_96_G_1	-1	28.83144	817.1147	814.3771	-2.737671	0.9997549	71965.87		1.614973	False											9	2490.528	17.35044	30.28565	14133.61	0.3053781	5.674945
63	22	ITGA1	Baseline_96_G_1	-1	27.05309	793.0164	787.6393	-5.377075	0.9998702	99905.54		1.689327	False											11	3206.85	17.57277	28.92825	16145.28	0.6011078	5.034622
63	23	JUN	Baseline_96_G_1	-1	24.13474	773.1639	775.8688	2.704895	0.999736	290326.9		1.636403	False											11	2963.106	14.71775	25.89342	18594.45	0.4217895	6.275323
63	24	LARP6	Baseline_96_G_1	-1	25.0622	780.2951	790.1803	9.885193	0.9998187	227355.6		1.720974	False											14	3190.023	17.23403	26.07882	25740.53	0.187244	8.069073
63	25	LOXL2	Baseline_96_G_1	-1	26.70571	777.6229	788.7049	11.08197	0.9998891	95967.73		1.590657	False											11	2392.793	15.48838	28.25017	20536.51	0.2970328	8.582654
63	26	THBS1	Baseline_96_G_1	-1	21.51175	812.1967	809.7869	-2.409851	0.9997577	293851.7		1.633739	False											9	3127.224	13.06901	23.1062	20140.24	0.3086027	6.440293
63	27	CTGF	Baseline_96_G_1	-1	27.71739	815.918	832.082	16.16394	0.9998164	147982.9		1.599792	False											4	2434.933	16.31168	29.21894	20741.54	0.2993149	8.51832
63	28	EGR2	Baseline_96_G_1	-1	32.44877	806.3442	814.3115	7.967224	0.9989464	293497.4		1.563496	False											5	3111.064	18.30377	33.86526	21853.43	0.2618175	7.024423
63	29	ENG	Baseline_96_G_1	-1	24.57852	791.6393	739.1803	-52.45905	0.9995931	309019.8		1.652633	False											5	3681.365	15.80478	25.30468	51533.83	0.04796443	13.99856
63	30	FBLN1	Baseline_96_G_1	-1	18.8247	804.6885	816.0164	11.32788	0.9993041	1069495		1.547915	False											10	2514.036	10.01972	20.80982	22719.31	0.2877133	9.036985
63	31	PPIA	Baseline_96_G_1	-1	22.92974	806.3771	822.8033	16.42621	0.9998398	256352.2		1.590974	False											7	2398.386	13.07696	24.98344	20550.5	0.4718437	8.568473
63	32	PTEN	Baseline_96_G_1	-1	25.94308	814.9508	822.3279	7.377075	0.9998915	118068.3		1.669868	False											8	2458.892	16.35827	28.12852	16684.55	0.7507885	6.785393
63	33	RARG	Baseline_96_G_1	-1	25.68571	805.4754	815.4099	9.934448	0.9998986	188262.1		1.604397	False											11	3361.684	15.26241	26.96767	33449.78	0.2037335	9.950303
63	34	SERPINE1	Baseline_96_G_1	-1	25.70131	824.9344	842.459	17.5246	0.9999237	71941.36		1.616304	False											8	2235.427	15.60792	26.78627	27998.63	0.1461207	12.52496
63	35	VCAN	Baseline_96_G_1	-1	24.76252	799.5082	810.9344	11.42627	0.9996958	422463		1.636347	False											10	2679.696	15.06096	26.67513	19758.75	0.5073602	7.373505
63	36	CAV1	Baseline_96_G_1	-1	21.77714	821.918	835.5574	13.63934	0.9997517	403370.5		1.614935	False											10	3187.005	12.9214	23.37944	23615.05	0.292485	7.409792
63	37	IL1B	Baseline_96_G_1	-1	32.14882	823.2295	821.8853	-1.344238	0.997785	1349653		1.582981	False											6	3141.672	18.4624	33.90652	23291.68	0.4219315	7.413785
63	38	COL1A1	Baseline_96_G_1	-1	20.90452	810.1639	814.7377	4.573792	0.9997178	564305		1.556954	False											6	2769.128	11.37375	22.72613	26469.71	0.2841672	9.558861
63	39	COL2A1	Baseline_96_G_1												CurveFitFailed
63	40	LTBP2	Baseline_96_G_1	-1	23.80055	808.6721	809.918	1.245911	0.9998906	139235.5		1.603244	False											10	2909.675	14.17402	24.86792	35390.21	0.114928	12.16294
63	41	MMP13	Baseline_96_G_1	-1	29.77493	808.3442	806.3115	-2.032776	0.9994575	72318.77		1.500174	False											8	2755.768	15.1532	31.32149	14482.6	0.2184518	5.255376
63	42	MMP2	Baseline_96_G_1	-1	21.27583	764.1967	784.2131	20.01642	0.9995154	1032459		1.555329	False											7	3299.559	11.47424	23.46549	24573.38	0.435187	7.447476
63	43	PDGFA	Baseline_96_G_1	-1	30.30715	799.082	808.1967	9.114746	0.9996845	164413.3		1.552511	False											12	3185.73	16.95017	31.40947	34344.85	0.1362927	10.78084
63	44	THBS2	Baseline_96_G_1	-1	22.91144	781.7705	792.7049	10.93439	0.9998555	136489		1.633429	False											11	2723.065	14.12429	24.06667	24060.65	0.1577295	8.835871
63	45	FBN1	Baseline_96_G_1	-1	21.83977	802.0656	815.5246	13.45905	0.999854	272705		1.616468	False											13	2967.936	13.06995	23.19761	28797.46	0.2019299	9.702859
63	46	FN1	Baseline_96_G_1	-1	17.81132	789.3442	810.2787	20.93445	0.9998388	296539.9		1.667257	False											18	2575.681	11.38741	18.76756	55793.55	0.05462996	21.66167
63	47	GADD45B	Baseline_96_G_1	-1	27.20923	771.4262	784.1803	12.75409	0.9997045	218995		1.675615	False											8	2960.759	18.13534	27.82595	64053.82	0.04193782	21.63426
63	48	HAS2	Baseline_96_G_1	-1	28.22836	774.2131	784.3934	10.1803	0.9998179	247394.7		1.669797	False											7	4239.983	18.3302	29.36259	31132.53	0.2209055	7.342607
63	49	SERPINE2	Baseline_96_G_1	-1	23.40388	746.6066	751.3442	4.737671	0.9997979	160106.7		1.602154	False											8	2997.588	13.80418	24.71319	21588.22	0.1891726	7.201862
63	50	SKIL	Baseline_96_G_1	-1	27.18655	758.8853	768.541	9.655701	0.999823	389886.9		1.613104	False											5	3488.118	16.08934	29.15257	27228.33	0.5256504	7.806022
63	51	SMAD7	Baseline_96_G_1	-1	28.4556	734.0984	744.6393	10.54095	0.9998905	96793.97		1.623489	False											8	3461.806	17.61027	29.36845	38743.08	0.1140887	11.19158
63	52	TGFB1	Baseline_96_G_1	-1	26.09086	727.0656	697.5574	-29.50818	0.9998174	348287.7		1.626047	False											12	3080.754	16.05612	27.16806	39030.31	0.153521	12.66908
63	53	VEGFA	Baseline_96_G_1	-1	26.54568	779.1967	774.2459	-4.950806	0.9998125	274367.2		1.638095	False											11	3174.068	16.15374	28.6472	20825.87	0.6396672	6.561254
63	54	IL1A	Baseline_96_G_1												CurveFitFailed
63	55	ACTA2	Baseline_96_G_1	-1	24.5218	780.8688	782.2459	1.377075	0.9992606	525919.4		1.564034	False											11	2446.986	13.62299	26.17997	18053.85	0.2851313	7.377994
63	56	ATP6AP1	Baseline_96_G_1	-1	25.06009	762.1803	761.1967	-0.9835815	0.9998406	224383.4		1.691772	False											13	2421.914	16.41846	26.60115	20351.09	0.3969081	8.402894
63	57	BGN	Baseline_96_G_1	-1	25.68663	769.5901	773.4426	3.852478	0.9996718	377172.5		1.596078	False											21	2943.175	14.85928	27.58657	19996.24	0.4468119	6.794106
63	58	IL6	Baseline_96_G_1	-1	28.27189	777.5082	776.6558	-0.852417	0.9998983	79736.56		1.633176	False											13	2861.958	17.52406	29.48488	23941.68	0.2231487	8.365489
63	59	ITGA2	Baseline_96_G_1	-1	27.11908	788.7869	784.8197	-3.967163	0.9998789	104444.8		1.631172	False											9	2174.208	16.75697	28.30896	23683.56	0.2047043	10.89296
63	60	JUNB	Baseline_96_G_1	-1	28.10309	754.1312	752.9344	-1.196716	0.9999005	70637.01		1.598997	False											11	2487.278	16.57338	29.50714	21305.29	0.2634456	8.565706
63	61	LOXL1	Baseline_96_G_1	-1	24.14952	757.0984	759.5738	2.475403	0.9997018	222060.9		1.654731	False											8	1978.973	15.21794	25.50625	16978.63	0.2645198	8.579515
63	62	TGFBR2	Baseline_96_G_1	-1	23.88043	771.0164	762.4099	-8.606567	0.9998094	233977		1.722042	False											11	2191.935	16.0904	25.55122	17309.75	0.4911494	7.897017
63	63	COL5A1	Baseline_96_G_1	-1	26.96266	782.1475	765.7869	-16.36066	0.9998914	68133.41		1.550884	False											8	2017.031	14.76904	28.56778	18961.04	0.2747924	9.400474
63	64	DCN	Baseline_96_G_1	-1	19.30349	783.4754	776.2295	-7.245911	0.9998446	261429.5		1.671527	False											14	2413.361	12.05962	21.52734	18522.01	0.6500817	7.67478
63	65	ELN	Baseline_96_G_1	-1	30.28358	768.0328	753.3607	-14.67212	0.9997319	96622.61		1.553025	False											15	3021.469	16.98849	31.31557	32127.75	0.1160157	10.63316
63	66	ETS1	Baseline_96_G_1	-1	27.26867	733.0984	710.9344	-22.16394	0.9999335	68483.52		1.631279	False											15	3000.947	16.81115	28.54076	24994.12	0.2367447	8.328747
63	67	CDKN2A	Baseline_96_G_1	-1	27.64741	756.2623	730.2459	-26.01636	0.9999298	60708.81		1.658561	False											15	2766.539	17.64174	28.89286	22224.07	0.2524505	8.033168
63	68	PSMD14	Baseline_96_G_1	-1	26.86734	746.3115	716.8853	-29.42621	0.9998537	127484.6		1.715056	False											14	2644.812	18.32146	28.0032	20726.97	0.2455863	7.83684
63	69	RARA	Baseline_96_G_1	-1	27.81686	720.9672	700.1967	-20.77051	0.9996729	130628.3		1.562773	False											8	1991.012	15.7357	28.9326	23937.54	0.1319079	12.0228
63	70	RHOB	Baseline_96_G_1	-1	25.05116	718.9836	690.459	-28.52454	0.9998012	537965.4		1.695475	False											13	3475.926	16.3852	26.82211	26545.48	0.5255063	7.636951
63	71	TIMP3	Baseline_96_G_1	-1	22.29244	732.2951	694.1803	-38.11481	0.9995865	672308.1		1.584065	False											11	2750.859	12.51817	24.61519	20114.28	0.579846	7.311998
64	0	PPP3CA	Baseline_96_D_1	-1	26.09763	767.8361	735.1803	-32.65576	0.9998727	301737.8		1.723195	False											9	3244.156	17.89719	27.29646	30417.59	0.2736804	9.376121
64	1	CDKN2B	Baseline_96_D_1	-1	28.80867	780.6885	724.4099	-56.27869	0.9998827	48439.84		1.548626	False											5	2915.796	16.03932	29.81941	33781.2	0.09808521	11.58559
64	2	COL1A2	Baseline_96_D_1	-1	20.15844	759.2295	707.8525	-51.37701	0.9994423	677413.5		1.567103	False											6	2863.801	11.12671	21.91508	21506.67	0.2620587	7.509835
64	3	COL4A1	Baseline_96_D_1	-1	25.60688	769.5738	712.7377	-56.83606	0.9998801	76353.19		1.571973	False											5	2073.606	14.65515	26.66956	29708	0.1064005	14.32673
64	4	MMP1	Baseline_96_D_1	-1	25.87529	776.8361	725.6066	-51.22949	0.9997987	155598.1		1.625436	False											5	2752.99	15.70776	27.36689	18491.36	0.3071037	6.716828
64	5	MMP14	Baseline_96_D_1	-1	22.74137	766.6885	724.5901	-42.09839	0.9998296	181490		1.536127	False											8	1965.237	11.94819	24.95241	17714.3	0.4333283	9.013822
64	6	NOX4	Baseline_96_D_1	-1	28.68385	765.2623	720.8525	-44.40979	0.9994677	915592.4		1.791293	False											7	3597.917	21.06779	29.94763	26065.47	0.3803063	7.244601
64	7	PMEPA1	Baseline_96_D_1	-1	28.9738	767.3279	733.6885	-33.63934	0.9998633	89941.77		1.549614	False											10	3128.889	15.84518	30.6722	21455.37	0.3261547	6.857184
64	8	TIMP1	Baseline_96_D_1	-1	19.72306	768.8033	735.7377	-33.06555	0.9998351	297264.8		1.636502	False											6	3236.112	11.90714	21.5793	21803.38	0.3980799	6.737525
64	9	FGF2	Baseline_96_D_1	-1	25.39366	787.3442	750.3279	-37.01636	0.9998415	273924.8		1.670547	False											10	3790.223	16.40762	26.60036	29069.49	0.2292614	7.669598
64	10	FOSB	Baseline_96_D_1												CurveFitFailed
64	11	GUSB	Baseline_96_D_1	-1	26.46951	783.7049	753.6558	-30.04913	0.9996994	169435.4		1.632932	False											8	2867.819	16.12873	28.21242	14929.02	0.4361194	5.205704
64	12	ID1	Baseline_96_D_1	-1	26.70655	746.8853	733.2295	-13.65576	0.9998602	77510.93		1.559089	False											3	3042.795	15.12571	27.58248	50804.92	0.05471399	16.69679
64	13	SKI	Baseline_96_D_1	-1	24.96779	729.7869	717	-12.78687	0.9996459	462126.4		1.639856	False											7	2503.642	15.31832	26.69991	19942.04	0.4239953	7.965211
64	14	SMAD3	Baseline_96_D_1	-1	25.12347	776.7541	746.4099	-30.34424	0.9998535	189054.5		1.659681	False											4	3028.133	15.97501	26.42254	23760.05	0.254819	7.846435
64	15	SPARC	Baseline_96_D_1	-1	21.96219	737.4754	724.7541	-12.72131	0.9995282	636618.8		1.506796	False											10	3241.033	11.06184	23.87731	25298.38	0.2567217	7.805651
64	16	TGFBR1	Baseline_96_D_1	-1	26.03224	759.9672	733.6721	-26.2951	0.9999132	121166.6		1.673029	False											10	2917.963	16.8238	27.35064	24168.61	0.2830288	8.2827
64	17	VIM	Baseline_96_D_1	-1	19.04444	760.7049	747.7377	-12.96716	0.9997401	276709.9		1.635988	False											10	2543.325	11.51593	20.72892	17830.09	0.308044	7.010543
64	18	TP53BP1	Baseline_96_D_1	-1	25.41453	777.7705	762.5738	-15.19672	0.9998766	239183		1.665743	False											12	3052.679	16.00455	27.39038	22540.75	0.6018746	7.383924
64	19	ADAMTS1	Baseline_96_D_1	-1	24.35584	789.4099	782.0656	-7.344299	0.9995883	129887.8		1.561464	False											11	2185.185	13.56755	25.75257	14915.2	0.1889116	6.825603
64	20	B2M	Baseline_96_D_1	-1	20.09534	754.0328	741.4754	-12.55737	0.9995415	737311.1		1.613865	False											7	2575.187	11.82541	21.84083	21655.21	0.3227988	8.409183
64	21	BHLHE40	Baseline_96_D_1	-1	28.90908	784.2131	763.3442	-20.8689	0.9996443	117340.8		1.615339	False											11	2535.972	17.43397	30.3084	15357.42	0.2840599	6.05583
64	22	ITGA1	Baseline_96_D_1	-1	27.44263	775.6393	758.082	-17.55737	0.9997686	199840.6		1.681175	False											7	3348.766	17.70711	29.22747	17656.36	0.5386293	5.272495
64	23	JUN	Baseline_96_D_1	-1	23.27436	477.4099	465.8853	-11.5246	0.9982857	3472009		1.76217	False											48	3460.73	16.56337	24.45282	25492.6	0.2706515	7.366248
64	24	LARP6	Baseline_96_D_1	-1	25.12046	758.3115	753.3279	-4.983582	0.999893	133661		1.693473	False											7	3089.973	16.67146	26.29598	23788.27	0.23251	7.698536
64	25	LOXL2	Baseline_96_D_1	-1	26.66568	759.082	760.8525	1.770508	0.9999057	82896.57		1.567429	False											6	2306.247	14.89329	28.43659	19555.52	0.3577136	8.479369
64	26	THBS1	Baseline_96_D_1	-1	20.34616	783.918	775.7213	-8.196716	0.9997507	335333.8		1.627612	False											8	3202.957	12.17313	22.165	19680.44	0.3791761	6.144459
64	27	CTGF	Baseline_96_D_1	-1	25.33007	788.3115	790.6885	2.377075	0.9998147	195633.7		1.637529	False											10	2423.751	15.65517	26.69341	21428.47	0.2620227	8.841036
64	28	EGR2	Baseline_96_D_1	-1	32.09992	810.1967	808.7705	-1.426208	0.9985884	435377.8		1.607007	False											5	3063.479	19.25058	33.43048	20570.8	0.269532	6.714851
64	29	ENG	Baseline_96_D_1	-1	24.50113	799.7049	798.3607	-1.344238	0.9996619	235339.5		1.650869	False											13	3547.008	15.64049	25.35231	32847.44	0.08389759	9.260605
64	30	FBLN1	Baseline_96_D_1	-1	19.14355	769.4918	768.6066	-0.8852539	0.9995554	669870.2		1.573603	False											12	2507.708	10.65211	20.83951	24044.85	0.2304589	9.588374
64	31	PPIA	Baseline_96_D_1	-1	22.98195	767.3934	768.3771	0.9836426	0.999863	229791.3		1.607831	False											11	2419.362	13.43744	24.91755	21091.76	0.4460334	8.717903
64	32	PTEN	Baseline_96_D_1	-1	25.70793	792.5901	787.3607	-5.229492	0.9998364	215267.3		1.651906	False											5	2507.606	15.85075	27.94682	18227.59	0.74325	7.268921
64	33	RARG	Baseline_96_D_1	-1	26.02303	785.1803	759.7049	-25.4754	0.9998841	216203		1.615253	False											13	3343.74	15.6946	27.29659	32928.91	0.2132716	9.847931
64	34	SERPINE1	Baseline_96_D_1	-1	23.28044	767.2787	782.5901	15.31146	0.9997434	367261.1		1.606747	False											4	2303.961	13.81264	24.58842	26829.61	0.1916666	11.64499
64	35	VCAN	Baseline_96_D_1	-1	25.38638	808.2295	813.1967	4.967224	0.9998561	192358.7		1.633359	False											6	2665.905	15.3652	27.39495	19361.92	0.5621718	7.262793
64	36	CAV1	Baseline_96_D_1	-1	22.14388	791.3607	808.9016	17.54095	0.9995939	712974.7		1.622129	False											6	3208.17	13.2987	23.66209	25161.76	0.2724123	7.843027
64	37	IL1B	Baseline_96_D_1	-1	31.41042	781.1312	762.1147	-19.01642	0.9974816	2403698		1.637988	False											7	3513.545	19.61177	32.68094	30829.63	0.269349	8.774508
64	38	COL1A1	Baseline_96_D_1	-1	20.76122	772.6393	778.7049	6.065552	0.9997242	660745.4		1.592876	False											7	2893.403	11.9424	22.34925	29542.6	0.244615	10.21033
64	39	COL2A1	Baseline_96_D_1												CurveFitFailed
64	40	LTBP2	Baseline_96_D_1	-1	23.40877	799.4918	794.1312	-5.360657	0.9998989	133658.4		1.592224	False											14	2949.046	13.71827	24.49314	37331.07	0.1083088	12.65869
64	41	MMP13	Baseline_96_D_1	-1	29.47266	804.9344	796	-8.934448	0.9993608	93280.02		1.562278	False											6	2781.552	16.6171	30.7391	14684.43	0.1900565	5.279221
64	42	MMP2	Baseline_96_D_1	-1	21.86531	785.7541	785.1967	-0.557373	0.9995065	1041214		1.563223	False											13	3327.915	11.98127	23.8826	25360.83	0.3877621	7.620635
64	43	PDGFA	Baseline_96_D_1	-1	30.6526	793.8197	793.0656	-0.7541504	0.9996846	174952.9		1.588501	False											11	3258.344	18.13713	31.60258	38771.02	0.1169924	11.899
64	44	THBS2	Baseline_96_D_1	-1	24.03386	788.3934	782.8033	-5.590149	0.9998509	135633.6		1.636192	False											5	2686.668	14.93597	25.10703	25892.71	0.1425629	9.637479
64	45	FBN1	Baseline_96_D_1	-1	23.13807	782.1639	785.7869	3.622925	0.9997666	435978.3		1.659129	False											8	3081.705	14.75859	24.22495	32835.81	0.1554996	10.65508
64	46	FN1	Baseline_96_D_1	-1	19.68112	781.7377	784.6393	2.901611	0.9997294	479811.3		1.581088	False											9	2532.041	11.20262	20.95172	38263.91	0.1099765	15.11188
64	47	GADD45B	Baseline_96_D_1	-1	26.6147	747.0164	734.8525	-12.16394	0.9998121	168451.9		1.606416	False											7	2849.614	16.10315	27.47634	45180.16	0.07751164	15.85484
64	48	HAS2	Baseline_96_D_1	-1	32.46154	755.2787	748.9508	-6.327881	0.999414	345722.4		1.60643	False											8	4377.462	19.55643	33.63295	33977.71	0.2115018	7.761966
64	49	SERPINE2	Baseline_96_D_1	-1	22.88002	726.082	728.541	2.458984	0.9993903	545930.6		1.618454	False											14	3044.567	13.82413	24.06738	24284.21	0.1563192	7.976245
64	50	SKIL	Baseline_96_D_1	-1	27.37533	754.3607	744.7049	-9.655762	0.9998314	350635.9		1.604572	False											9	3377.75	16.0062	29.40096	26553.99	0.5437158	7.861444
64	51	SMAD7	Baseline_96_D_1	-1	28.65345	724.1639	710.1312	-14.03278	0.9998541	127047.4		1.609999	False											15	3479.604	17.31552	29.75496	31229.47	0.1679847	8.975007
64	52	TGFB1	Baseline_96_D_1	-1	25.4422	732.3115	713.3607	-18.95081	0.9999235	153115.6		1.657526	False											11	3055.541	16.33469	26.39095	42004.25	0.1261077	13.74691
64	53	VEGFA	Baseline_96_D_1	-1	26.19502	761.0164	753.6229	-7.393494	0.9999366	95968.89		1.658841	False											13	3194.818	16.34474	28.27119	20626.82	0.6604123	6.456337
64	54	IL1A	Baseline_96_D_1												CurveFitFailed
64	55	ACTA2	Baseline_96_D_1	-1	23.93231	770	765.2787	-4.721313	0.9996455	252713.3		1.597067	False											6	2338.542	13.98117	25.37358	18437	0.2368844	7.883971
64	56	ATP6AP1	Baseline_96_D_1	-1	24.85531	750.8525	721.4262	-29.42627	0.9998271	248507.4		1.682845	False											8	2372.605	16.09848	26.44063	20336.68	0.4063708	8.571457
64	57	BGN	Baseline_96_D_1	-1	24.45147	750.0984	738.6885	-11.40985	0.9994941	621275.8		1.646968	False											11	2868.59	15.15613	26.08908	19956.93	0.3824252	6.957053
64	58	IL6	Baseline_96_D_1	-1	28.76011	748.4099	734.7377	-13.67212	0.9998086	124569.2		1.598704	False											8	2731.167	17.00266	30.09191	22535.59	0.2408921	8.251269
64	59	ITGA2	Baseline_96_D_1	-1	24.95954	765.8361	750.6721	-15.16394	0.9998932	117123.2		1.685324	False											10	2137.699	16.48789	25.99712	24835.48	0.1714013	11.61786
64	60	JUNB	Baseline_96_D_1	-1	26.35096	761.9344	744.9672	-16.96722	0.999882	97457.68		1.608005	False											12	2419.397	15.68922	27.75811	20678.28	0.2591586	8.546873
64	61	LOXL1	Baseline_96_D_1	-1	23.70778	743.0328	736.3279	-6.704895	0.9997793	177333.4		1.676903	False											10	1936.327	15.37752	24.94821	17866.7	0.2328092	9.227112
64	62	TGFBR2	Baseline_96_D_1	-1	23.78181	763.4918	747.7213	-15.77051	0.9998682	185580		1.68376	False											14	2222.904	15.2955	25.64054	18321.8	0.5415196	8.242282
64	63	COL5A1	Baseline_96_D_1	-1	26.61387	756.7541	739.3771	-17.37701	0.9999148	55907.25		1.513504	False											15	1944.588	13.72039	28.34309	20066.24	0.2660289	10.31902
64	64	DCN	Baseline_96_D_1	-1	21.4204	769.1639	761.7869	-7.377075	0.9998474	220963.1		1.69109	False											12	2324.753	13.79534	23.43403	17616.53	0.607603	7.57781
64	65	ELN	Baseline_96_D_1												CurveFitFailed
64	66	ETS1	Baseline_96_D_1	-1	27.29257	764.8853	747.3442	-17.54102	0.9998637	141230.8		1.630902	False											11	2964.629	16.79793	28.60485	24365.51	0.2521928	8.218739
64	67	CDKN2A	Baseline_96_D_1	-1	27.39707	739.7213	715.5082	-24.21313	0.9998652	124836		1.697134	False											11	2758.118	18.33923	28.5218	22815.96	0.2314902	8.27229
64	68	PSMD14	Baseline_96_D_1	-1	25.95754	736	709.0984	-26.90161	0.9999101	81724.62		1.747367	False											13	2587.875	18.33747	27.0204	20347.49	0.2301395	7.862627
64	69	RARA	Baseline_96_D_1	-1	28.10423	700.3279	672.459	-27.86884	0.9996721	114284.5		1.564764	False											12	1920.364	15.95528	29.20912	22796.49	0.1321676	11.87092
64	70	RHOB	Baseline_96_D_1	-1	24.54564	727.8688	706.0984	-21.77045	0.999839	576683.1		1.676841	False											10	2380.951	15.65932	26.46245	28335.26	0.5745506	11.90082
64	71	TIMP3	Baseline_96_D_1	-1	22.54641	730.7049	696.5574	-34.14752	0.9997049	504309.7		1.565236	False											16	2798.722	12.31876	24.95549	20847.71	0.585275	7.449012
65	0	PPP3CA	TGFb_96_G_1	-1	25.07602	796.7869	726.8853	-69.90161	0.9998278	247600		1.739614	False											4	2643.942	17.31819	26.56517	20042.34	0.4242883	7.580477
65	1	CDKN2B	TGFb_96_G_1	-1	26.23806	741.7705	693.2787	-48.49182	0.9997944	143319.6		1.619946	False											4	3111.205	16.24886	26.94441	67379.32	0.0384219	21.65698
65	2	COL1A2	TGFb_96_G_1	-1	19.08578	772.1475	722.6066	-49.54095	0.9997156	377865.8		1.554062	False											10	2882.902	10.26913	21.02324	21618.57	0.286539	7.498891
65	3	COL4A1	TGFb_96_G_1	-1	23.72202	758.9344	712.0492	-46.88525	0.9997912	156861		1.576228	False											6	2099.451	13.55732	24.91965	25357.25	0.1330788	12.07804
65	4	MMP1	TGFb_96_G_1	-1	26.15476	752.7049	707.0984	-45.60651	0.9997816	174523.1		1.6482	False											10	2878.389	16.39909	27.50965	19522.75	0.2762362	6.782525
65	5	MMP14	TGFb_96_G_1	-1	22.3409	777.541	732.6558	-44.88519	0.9997519	271531.1		1.544185	False											9	2001.495	11.88931	24.47383	17987.31	0.4093899	8.986938
65	6	NOX4	TGFb_96_G_1	-1	24.72192	775.7049	734.1639	-41.54095	0.9996471	827006.9		1.883011	False											6	3639.947	19.79061	25.73994	26778.22	0.2858161	7.356761
65	7	PMEPA1	TGFb_96_G_1	-1	24.42458	763.7541	738.3442	-25.40985	0.9996	470927.5		1.623772	False											9	3073.053	14.90533	25.59397	27585.51	0.1694683	8.976581
65	8	TIMP1	TGFb_96_G_1	-1	21.06425	749.0492	714.082	-34.96722	0.9997402	503630.7		1.622541	False											6	3404.431	12.544	22.86967	23471.59	0.3782285	6.894424
65	9	FGF2	TGFb_96_G_1	-1	25.39003	742.3607	711.9016	-30.45905	0.9997855	395670.8		1.673059	False											5	3988.567	16.48328	26.54056	31253.98	0.2090599	7.835892
65	10	FOSB	TGFb_96_G_1												CurveFitFailed
65	11	GUSB	TGFb_96_G_1	-1	27.18249	721.0492	690.7705	-30.27869	0.9996744	173132.9		1.643804	False											5	3006.599	16.848	28.80921	15362.43	0.4015647	5.109571
65	12	ID1	TGFb_96_G_1	-1	26.0626	734.3115	704.7541	-29.55737	0.999896	67258.98		1.55727	False											7	3089.254	14.70758	26.93796	57747.61	0.04894449	18.69306
65	13	SKI	TGFb_96_G_1	-1	24.16588	776.1803	746.9836	-29.19672	0.9997655	328569.3		1.606556	False											10	2508.703	14.13129	26.10629	20029.68	0.4635346	7.98408
65	14	SMAD3	TGFb_96_G_1	-1	25.70247	760.8033	734.8688	-25.93445	0.9996237	500062.8		1.635835	False											9	3090.017	15.87427	27.03545	25270.95	0.2516864	8.178253
65	15	SPARC	TGFb_96_G_1	-1	20.18224	716.0328	696.7705	-19.26227	0.9994429	903143.6		1.486475	False											10	3282.551	9.749507	22.26739	27798.9	0.2429655	8.468687
65	16	TGFBR1	TGFb_96_G_1	-1	25.80262	759.2951	734.0656	-25.22955	0.9998051	290724.3		1.667475	False											13	3008.851	16.55256	27.14258	24761.67	0.2851125	8.22961
65	17	VIM	TGFb_96_G_1	-1	19.54576	765.3771	737.9016	-27.47546	0.9998368	184679.5		1.623866	False											9	2597.348	11.65106	21.23775	18661.55	0.3043792	7.184849
65	18	TP53BP1	TGFb_96_G_1	-1	25.69092	749.918	727.8197	-22.09833	0.9996961	568474.1		1.671384	False											7	3079.508	16.34901	27.50361	22999.62	0.5205387	7.468602
65	19	ADAMTS1	TGFb_96_G_1	-1	25.4849	767.6229	750.3607	-17.26227	0.9997648	64363.85		1.536792	False											5	2163.361	13.68864	26.94768	14805.74	0.1956906	6.843861
65	20	B2M	TGFb_96_G_1	-1	21.06033	762.3115	747.7213	-14.59015	0.9996983	399656.6		1.648645	False											4	2545.526	13.04768	22.57378	20448.49	0.2857108	8.03311
65	21	BHLHE40	TGFb_96_G_1	-1	26.35446	745.4918	735.2623	-10.22955	0.999723	118258.5		1.604057	False											6	2496.915	15.54168	27.9254	14460.36	0.3200777	5.791291
65	22	ITGA1	TGFb_96_G_1	-1	24.52933	759.1639	735.7541	-23.40985	0.9997714	230145.4		1.741764	False											8	3314.434	16.89568	26.17549	17046.12	0.510693	5.142994
65	23	JUN	TGFb_96_G_1	-1	24.27708	766.4918	751.6066	-14.88525	0.9995552	509989.9		1.638848	False											9	2948.043	14.85951	26.01495	19003.92	0.4169895	6.446283
65	24	LARP6	TGFb_96_G_1	-1	25.8665	750.8525	725.0984	-25.75409	0.9998555	174823.4		1.696481	False											9	3173.054	17.32125	26.90807	26667.05	0.1871424	8.40422
65	25	LOXL2	TGFb_96_G_1	-1	24.67124	743.0164	729.1475	-13.8689	0.9999162	94447.16		1.610412	False											7	2377.915	14.66381	26.16921	21335.93	0.2809583	8.972534
65	26	THBS1	TGFb_96_G_1	-1	19.68914	767.0328	749.541	-17.49182	0.9995879	629596.9		1.63236	False											11	3300.212	11.84472	21.46646	21006.56	0.3554332	6.365213
65	27	CTGF	TGFb_96_G_1	-1	21.08708	765.1312	740.9344	-24.19672	0.9998352	225131.6		1.675425	False											13	2373.586	13.54725	22.43892	21243.38	0.2471822	8.949909
65	28	EGR2	TGFb_96_G_1	-1	29.38528	799.6066	792.3442	-7.262329	0.9997864	130296.3		1.59976	False											7	3117.567	17.34303	30.84907	21128.59	0.2972759	6.77727
65	29	ENG	TGFb_96_G_1	-1	24.62718	760.8361	733.2131	-27.62292	0.9998305	127750.4		1.595111	False											9	3681.882	14.55586	25.63631	32788.2	0.09886317	8.905284
65	30	FBLN1	TGFb_96_G_1	-1	18.67251	772.0656	760.3442	-11.72131	0.9991516	1257859		1.550746	False											3	2480.554	9.991189	20.58334	23004.96	0.2624102	9.274121
65	31	PPIA	TGFb_96_G_1	-1	22.85651	756.459	747.6066	-8.852478	0.9997893	391345.8		1.586782	False											6	2461.549	12.95165	24.94114	21963.95	0.47754	8.922818
65	32	PTEN	TGFb_96_G_1	-1	25.36314	763.6721	757.6066	-6.065552	0.999724	413658.7		1.63151	False											8	2548.022	15.15571	27.96412	18756.17	0.9362493	7.361068
65	33	RARG	TGFb_96_G_1	-1	25.63105	755.1639	742.0328	-13.13116	0.9997143	552148.8		1.607413	False											8	3308.434	15.27268	26.94933	32654.45	0.2190022	9.870063
65	34	SERPINE1	TGFb_96_G_1	-1	21.75726	747.3279	750.2459	2.91803	0.9995816	640399.3		1.562145	False											5	2202.418	12.00965	23.35794	25524.02	0.2261354	11.58909
65	35	VCAN	TGFb_96_G_1	-1	23.31631	758.6721	752.3279	-6.344238	0.9997842	415201.3		1.630055	False											11	2822.477	14.00781	25.3429	21924.27	0.5358943	7.767743
65	36	CAV1	TGFb_96_G_1	-1	22.55185	769.7541	763	-6.754089	0.9998014	331276.9		1.599115	False											12	3175.696	13.10345	24.21984	24085.66	0.3096423	7.584374
65	37	IL1B	TGFb_96_G_1												CurveFitFailed
65	38	COL1A1	TGFb_96_G_1	-1	18.04825	746.0656	726.7541	-19.31146	0.9994144	1469445		1.574983	False											13	2859.236	9.985183	19.96237	27837.52	0.2881764	9.735997
65	39	COL2A1	TGFb_96_G_1												CurveFitFailed
65	40	LTBP2	TGFb_96_G_1	-1	20.67599	825.0984	797.459	-27.63934	0.9998186	247912.3		1.612434	False											8	2724.451	12.36737	21.79139	34894.7	0.1032341	12.80798
65	41	MMP13	TGFb_96_G_1	-1	28.72325	766.6393	754.2787	-12.36066	0.9995561	78321.97		1.518093	False											4	2808.354	15.01062	30.30902	14042.02	0.2437897	5.000087
65	42	MMP2	TGFb_96_G_1	-1	20.09238	775.4099	751.4754	-23.93445	0.9990983	2280581		1.591547	False											6	3384.922	11.43764	21.99817	26929.51	0.3560626	7.955723
65	43	PDGFA	TGFb_96_G_1	-1	27.94388	749.1639	744.2787	-4.885254	0.9997494	295981.3		1.574394	False											8	3409.985	16.05964	29.08523	37920.36	0.1495235	11.12039
65	44	THBS2	TGFb_96_G_1	-1	22.38479	770.6393	761.0164	-9.622925	0.9996533	428857.2		1.657568	False											12	2870.735	14.23198	23.47312	27259.26	0.1474746	9.495567
65	45	FBN1	TGFb_96_G_1	-1	21.05954	760.3442	755.7705	-4.57373	0.9998623	312805.9		1.637637	False											9	3051.991	12.98037	22.27508	33868.66	0.1612477	11.09724
65	46	FN1	TGFb_96_G_1	-1	17.35975	757.6066	750.3607	-7.245911	0.9999045	206689.1		1.636432	False											13	2591.702	10.60005	18.52206	44300.63	0.08776283	17.09326
65	47	GADD45B	TGFb_96_G_1	-1	23.69331	739.8197	721.8197	-18	0.9999513	64665.56		1.631708	False											11	2872.18	14.71514	24.60834	41982.48	0.08610361	14.61694
65	48	HAS2	TGFb_96_G_1	-1	27.71415	750.6229	728.1639	-22.45898	0.999804	306122.8		1.686435	False											14	4389.926	18.41343	28.72314	34985.63	0.1806679	7.969525
65	49	SERPINE2	TGFb_96_G_1	-1	20.40877	711.7377	698.3607	-13.37708	0.9995149	523201.1		1.577061	False											13	3081.68	11.50529	21.89596	23738.03	0.1852308	7.70295
65	50	SKIL	TGFb_96_G_1	-1	25.00548	756.4918	740.2459	-16.24591	0.999652	995074		1.633971	False											9	3534.952	15.18055	26.88297	28492.24	0.4882558	8.060149
65	51	SMAD7	TGFb_96_G_1	-1	26.44871	709.4099	690.9508	-18.45905	0.9998103	231262.6		1.655545	False											7	3365.102	17.06676	27.24209	47356.65	0.08186486	14.07287
65	52	TGFB1	TGFb_96_G_1	-1	25.18215	702.5246	674.1639	-28.36066	0.9998466	374177.2		1.663245	False											7	3262.812	16.31029	26.06875	50378.92	0.1069473	15.44034
65	53	VEGFA	TGFb_96_G_1	-1	26.06826	739.5574	717	-22.55737	0.9998017	333924.2		1.63295	False											6	3239.054	15.72845	28.25398	21745.78	0.6733832	6.713622
65	54	IL1A	TGFb_96_G_1												CurveFitFailed
65	55	ACTA2	TGFb_96_G_1	-1	21.85887	728.6721	722.2787	-6.393433	0.9990171	944276.6		1.509861	False											11	2376.838	11.00572	24.04368	18515.74	0.354442	7.790073
65	56	ATP6AP1	TGFb_96_G_1	-1	25.41578	763.9016	745.0656	-18.83606	0.9999071	127933.9		1.66792	False											7	2333.354	16.1364	27.14177	19747.3	0.4653155	8.463051
65	57	BGN	TGFb_96_G_1	-1	22.6387	735.7541	713.8033	-21.95081	0.9995901	558512.3		1.579899	False											13	2763.307	12.64171	24.98842	18731.77	0.5912116	6.778749
65	58	IL6	TGFb_96_G_1	-1	29.83826	770.0492	771.8525	1.803284	0.9998059	110380.7		1.580769	False											14	2741.814	17.13632	31.38444	20746.25	0.3123266	7.566613
65	59	ITGA2	TGFb_96_G_1	-1	29.09361	765.9672	748.1639	-17.80328	0.9996994	188279.1		1.66348	False											6	2163.32	18.81256	30.16334	23004.59	0.19694	10.63393
65	60	JUNB	TGFb_96_G_1	-1	25.89026	757.7705	738.4426	-19.32788	0.9997711	197337.7		1.621767	False											11	2362.151	15.72778	27.19471	21454.53	0.2293751	9.082623
65	61	LOXL1	TGFb_96_G_1	-1	23.55066	745.8688	728.5574	-17.31146	0.9998695	111354.7		1.631489	False											5	1945.274	14.39395	24.9479	18294.09	0.2515947	9.404377
65	62	TGFBR2	TGFb_96_G_1	-1	23.76795	788.2131	768.2131	-20	0.9998202	266085.8		1.717577	False											13	2306.074	15.95361	25.3951	19126.25	0.4593154	8.293855
65	63	COL5A1	TGFb_96_G_1	-1	25.74578	755.5901	738.6721	-16.91803	0.9998294	125544.9		1.509681	False											7	1907.551	13.10992	27.70129	18518.55	0.3296128	9.708022
65	64	DCN	TGFb_96_G_1	-1	20.04047	774.3934	754.082	-20.31146	0.9998205	259360.2		1.67738	False											10	2286.198	12.6309	22.23594	17211.88	0.6634771	7.528607
65	65	ELN	TGFb_96_G_1	-1	22.35817	756.9508	732.0328	-24.91803	0.9997927	243938		1.603764	False											14	2754.029	13.23742	23.54793	28772.62	0.1393783	10.44746
65	66	ETS1	TGFb_96_G_1	-1	27.37393	779.7869	751.2459	-28.54095	0.9999024	96217.53		1.624739	False											15	2917.238	16.68097	28.76567	23028	0.2785837	7.893769
65	67	CDKN2A	TGFb_96_G_1	-1	26.77712	740.6721	714.8688	-25.80328	0.9997661	212722		1.730459	False											15	2735.957	18.60078	27.84869	21537.78	0.2282887	7.872117
65	68	PSMD14	TGFb_96_G_1	-1	26.46167	786.1147	773.3607	-12.75409	0.9998655	91526.73		1.764076	False											14	2421.844	19.02127	27.52477	17590.09	0.2448912	7.263098
65	69	RARA	TGFb_96_G_1	-1	27.53745	737.8033	704.8361	-32.96722	0.9998767	44733.79		1.541598	False											11	1859.54	15.01213	28.83497	19910.51	0.1671267	10.70722
65	70	RHOB	TGFb_96_G_1	-1	24.58311	727.1639	690.7049	-36.45905	0.9999328	98216.29		1.672194	False											12	2641.619	15.6001	26.50089	19303.28	0.5677956	7.307367
65	71	TIMP3	TGFb_96_G_1	-1	23.32662	726.9016	690.0984	-36.80322	0.9998846	197923.2		1.551322	False											13	2822.822	12.48658	25.84075	21120.58	0.6199245	7.482078
66	0	PPP3CA	TGFb_8_G_1	-1	25.31206	764.0492	733	-31.04919	0.9998664	209249.1		1.770209	False											7	2717.573	18.08414	26.70049	21013.75	0.403289	7.732546
66	1	CDKN2B	TGFb_8_G_1	-1	26.83294	753.7869	700.2951	-53.49176	0.9997834	149379.7		1.629864	False											5	3196.943	16.85003	27.5303	61482.28	0.04408976	19.23158
66	2	COL1A2	TGFb_8_G_1	-1	20.53458	809.9672	742.3934	-67.57379	0.9999024	130450.4		1.583417	False											6	2982.684	11.67191	22.05914	24579.96	0.2071208	8.240885
66	3	COL4A1	TGFb_8_G_1	-1	25.64021	742.3115	697.5901	-44.72131	0.9998808	80458.26		1.585467	False											2	2159.675	15.00792	26.59665	35116.75	0.08526432	16.2602
66	4	MMP1	TGFb_8_G_1	-1	20.92113	736.4754	686.7049	-49.77051	0.9998661	176799.5		1.597897	False											5	2915.245	12.04124	22.79726	19822.31	0.3690276	6.799536
66	5	MMP14	TGFb_8_G_1	-1	23.70037	785.918	742.1639	-43.75409	0.9997038	304281.6		1.544475	False											5	2056.299	12.68545	25.68894	18656.26	0.3730304	9.072735
66	6	NOX4	TGFb_8_G_1	-1	25.38923	774.8688	733.3115	-41.55737	0.9997233	620421.1		1.861616	False											6	3590.318	19.9328	26.46374	26415.42	0.3073086	7.357402
66	7	PMEPA1	TGFb_8_G_1	-1	24.18915	738.1475	709.9344	-28.21307	0.9997188	371271.3		1.572912	False											6	3120.473	13.70247	25.55955	28597.73	0.1900273	9.164552
66	8	TIMP1	TGFb_8_G_1	-1	19.01822	741.0656	709.2295	-31.83606	0.9996443	711478.9		1.6213	False											12	3343.68	11.21777	20.98877	22786.34	0.4113452	6.814749
66	9	FGF2	TGFb_8_G_1	-1	25.15326	740.0492	699.4918	-40.55737	0.9997391	541376.9		1.706614	False											7	4161.873	17.03641	26.16331	34543.22	0.1762446	8.299921
66	10	FOSB	TGFb_8_G_1												CurveFitFailed
66	11	GUSB	TGFb_8_G_1	-1	26.86992	732.1147	704.6721	-27.44263	0.9996543	214280.7		1.643025	False											10	3048.762	16.6776	28.39304	16880.89	0.3496906	5.536964
66	12	ID1	TGFb_8_G_1	-1	26.5331	711	682.2295	-28.77051	0.9997821	136159.8		1.573139	False											8	3127.228	15.33986	27.39126	50405.39	0.05711819	16.11823
66	13	SKI	TGFb_8_G_1	-1	23.84383	756.459	731.1475	-25.31152	0.9998432	229615.1		1.620553	False											6	2556.717	14.2212	25.68438	20469.79	0.4336962	8.006279
66	14	SMAD3	TGFb_8_G_1	-1	25.54698	728.459	702.918	-25.54102	0.9996679	520643.8		1.628834	False											4	3266.631	15.6345	26.88726	27574.32	0.2465988	8.441212
66	15	SPARC	TGFb_8_G_1	-1	21.13957	713.1967	696.4754	-16.72131	0.9994578	770347.2		1.476033	False											4	3198.254	9.993755	23.56947	23200.5	0.3558223	7.254114
66	16	TGFBR1	TGFb_8_G_1	-1	25.43133	717.2951	707.1639	-10.13116	0.999791	346948.8		1.661917	False											7	3093.974	16.1822	26.80977	25491.4	0.2929937	8.239046
66	17	VIM	TGFb_8_G_1	-1	17.1897	735.4099	716.0328	-19.37708	0.999577	510433.7		1.669922	False											6	2605.077	10.79491	18.81202	18735.56	0.286995	7.19194
66	18	TP53BP1	TGFb_8_G_1	-1	25.43014	766.0984	738.1312	-27.96722	0.9997433	559800.7		1.668132	False											6	3235.605	16.10845	27.26592	24512.88	0.5252758	7.57598
66	19	ADAMTS1	TGFb_8_G_1	-1	24.56972	743.6066	718.4099	-25.19672	0.999837	58957.91		1.523075	False											5	2273.755	12.86382	26.14611	15998.52	0.2061609	7.036169
66	20	B2M	TGFb_8_G_1	-1	20.47592	745.7049	727.7869	-17.91803	0.9996074	565488.1		1.616096	False											8	2541.592	12.10814	22.17194	20865.98	0.3119748	8.20981
66	21	BHLHE40	TGFb_8_G_1	-1	26.79629	755.6558	722.4754	-33.18036	0.9998533	65931.94		1.606275	False											8	2536.979	15.85245	28.37922	14863.19	0.3319844	5.858619
66	22	ITGA1	TGFb_8_G_1	-1	25.82623	743.6229	732.5246	-11.09833	0.9997323	248227.2		1.707025	False											10	3313.521	17.11076	27.62915	16897.86	0.5711054	5.099668
66	23	JUN	TGFb_8_G_1	-1	25.31906	736.9016	720.5738	-16.32782	0.9997599	264265.9		1.598001	False											12	2976.299	14.64143	27.33403	18860.19	0.5010553	6.336792
66	24	LARP6	TGFb_8_G_1	-1	24.96598	710.4262	690.9508	-19.4754	0.9998336	256489.3		1.692664	False											10	3337.942	16.63475	25.9947	29953.38	0.1729505	8.973608
66	25	LOXL2	TGFb_8_G_1	-1	25.09458	723.8525	714.4099	-9.442627	0.9998494	164148.7		1.614623	False											5	2376.263	15.03693	26.51774	21946.57	0.2604131	9.235749
66	26	THBS1	TGFb_8_G_1	-1	20.69657	748.8197	732.0164	-16.80328	0.9996604	548337.4		1.608308	False											5	3312.491	12.07393	22.566	21700.14	0.3784747	6.551003
66	27	CTGF	TGFb_8_G_1	-1	22.29996	748.6066	742.7049	-5.901672	0.9998037	285701.8		1.59877	False											8	2446.421	12.92763	24.02606	21415.71	0.3293883	8.753897
66	28	EGR2	TGFb_8_G_1	-1	31.73397	768.3442	757.8525	-10.49176	0.9988976	399990.7		1.630206	False											6	3186.855	19.71967	32.86497	23678.25	0.2109623	7.429974
66	29	ENG	TGFb_8_G_1	-1	23.85658	744.8688	717.082	-27.78687	0.9997995	167851		1.647454	False											6	3719.372	15.14396	24.71793	36119.13	0.08012852	9.711083
66	30	FBLN1	TGFb_8_G_1	-1	19.64708	761.8197	734.2131	-27.60657	0.999487	794966.9		1.56564	False											8	2585.521	10.81341	21.38107	24235.92	0.2424941	9.373709
66	31	PPIA	TGFb_8_G_1	-1	22.1865	739.0492	719.2623	-19.78693	0.9998405	279698		1.601244	False											7	2406.492	12.82487	24.18838	21175.37	0.4532449	8.799267
66	32	PTEN	TGFb_8_G_1	-1	25.8977	732.4426	726.1967	-6.245911	0.9998792	142831.2		1.644366	False											7	2460.134	15.76934	28.34761	17117.61	0.8728407	6.957998
66	33	RARG	TGFb_8_G_1	-1	26.70308	717.5574	714.7377	-2.819641	0.9997263	511467.9		1.623794	False											11	3502.428	16.32761	27.91441	34725.92	0.2033919	9.914814
66	34	SERPINE1	TGFb_8_G_1	-1	21.12294	744.5246	729.459	-15.06555	0.9996184	574490.8		1.590699	False											9	2209.682	12.16598	22.57482	25765.87	0.1989399	11.66044
66	35	VCAN	TGFb_8_G_1	-1	23.40723	753.9508	739.7705	-14.1803	0.9996818	528848.9		1.638852	False											7	2717.78	14.25199	25.32149	20799.89	0.4934422	7.653266
66	36	CAV1	TGFb_8_G_1	-1	21.1677	757.7377	736.4099	-21.32788	0.9997159	613018.4		1.651305	False											10	3220.097	13.19957	22.56827	27540.42	0.2441118	8.552669
66	37	IL1B	TGFb_8_G_1												CurveFitFailed
66	38	COL1A1	TGFb_8_G_1	-1	20.49312	737.7705	704.1967	-33.57379	0.9996505	820870.5		1.629576	False											7	2845.524	12.41437	21.91655	29460.41	0.2210263	10.35324
66	39	COL2A1	TGFb_8_G_1												CurveFitFailed
66	40	LTBP2	TGFb_8_G_1	-1	21.91577	743.5082	729.9672	-13.54095	0.9997813	372010.1		1.615391	False											11	3045.344	13.22217	22.96739	40904	0.1001675	13.43165
66	41	MMP13	TGFb_8_G_1	-1	30.70705	739.7377	718.7377	-21	0.9986668	176071.3		1.513601	False											9	2878.284	15.93905	32.37585	13628.21	0.2821144	4.734838
66	42	MMP2	TGFb_8_G_1	-1	20.7629	730.0984	716.082	-14.01642	0.9993017	1577765		1.5964	False											11	3262.764	11.92292	22.63629	25527.72	0.3626906	7.823956
66	43	PDGFA	TGFb_8_G_1	-1	29.69319	768.4099	753.6229	-14.78693	0.9997739	179279		1.531329	False											11	3101.828	15.97816	30.99796	34389.97	0.1757589	11.087
66	44	THBS2	TGFb_8_G_1	-1	23.55751	720.9016	699.8853	-21.01636	0.9997895	192056.8		1.659924	False											8	2690.683	15.05994	24.62654	23917.33	0.153639	8.888943
66	45	FBN1	TGFb_8_G_1	-1	22.40019	744.2131	728.459	-15.75409	0.9998019	400538.4		1.648228	False											14	3120.256	14.0603	23.53542	33382.11	0.1570147	10.69852
66	46	FN1	TGFb_8_G_1	-1	16.6245	727.8033	724.1312	-3.672119	0.9998088	382637		1.609487	False											15	2509.426	9.712014	18.02959	35248.68	0.124088	14.04651
66	47	GADD45B	TGFb_8_G_1	-1	24.26514	703.6066	694.7377	-8.868835	0.99984	203395.6		1.669259	False											11	2954.163	15.86627	25.05636	45502.91	0.07311608	15.40298
66	48	HAS2	TGFb_8_G_1	-1	27.0131	701.918	685.4099	-16.50818	0.9997411	494344		1.626974	False											7	4449.839	16.52715	28.34914	32912.43	0.2557322	7.39632
66	49	SERPINE2	TGFb_8_G_1	-1	20.503	702.9672	676.3607	-26.60657	0.9996062	418369		1.556868	False											6	2989.242	11.19247	22.12881	22776.64	0.2086655	7.619537
66	50	SKIL	TGFb_8_G_1	-1	24.68594	723.3771	695.082	-28.2951	0.9998081	560107.4		1.635694	False											11	3502.012	14.9798	26.66403	27787.05	0.5401146	7.934595
66	51	SMAD7	TGFb_8_G_1	-1	26.47503	697	654.7705	-42.22949	0.9998506	203389.2		1.627597	False											13	3470.003	16.41848	27.4047	42312.71	0.1092693	12.19385
66	52	TGFB1	TGFb_8_G_1	-1	25.04618	685.1639	645.9344	-39.22949	0.9998124	462870.9		1.69807	False											12	3234.124	16.93953	25.84757	52097.57	0.09605077	16.10871
66	53	VEGFA	TGFb_8_G_1	-1	26.51743	722.3771	685.5738	-36.80328	0.9998805	227354.8		1.630839	False											15	3421.918	15.97252	28.68167	23456.88	0.6620499	6.854892
66	54	IL1A	TGFb_8_G_1												CurveFitFailed
66	55	ACTA2	TGFb_8_G_1	-1	25.31659	730.8525	711.5246	-19.32788	0.9998188	133416.1		1.618448	False											12	2463.59	15.36606	26.48553	22527.08	0.1729515	9.144003
66	56	ATP6AP1	TGFb_8_G_1	-1	25.23153	733.1967	716.0984	-17.09833	0.9998759	176574.2		1.689753	False											14	2313.751	16.47048	26.83397	20101.29	0.4276286	8.687752
66	57	BGN	TGFb_8_G_1	-1	24.55113	755.2459	728.1803	-27.06561	0.9997558	253203.9		1.630302	False											13	2725.16	14.82287	26.44353	17564.6	0.4841903	6.445347
66	58	IL6	TGFb_8_G_1	-1	28.76703	732.7213	717.9672	-14.75409	0.9999257	46496.39		1.634521	False											8	2771.798	17.93566	29.86989	24438.44	0.1868747	8.816821
66	59	ITGA2	TGFb_8_G_1	-1	27.19194	756.3934	746.541	-9.852478	0.999912	70068.06		1.660759	False											8	2119.481	17.48042	28.27582	23316.24	0.1882069	11.00092
66	60	JUNB	TGFb_8_G_1	-1	25.70886	730.1967	708.1475	-22.04919	0.9998358	131146.1		1.615968	False											12	2254.602	15.44746	27.12719	19338.5	0.2658548	8.577344
66	61	LOXL1	TGFb_8_G_1	-1	24.34515	732.5738	701.6558	-30.91803	0.9998813	89533.96		1.696377	False											10	1939.104	16.24399	25.42637	19110.89	0.1905321	9.855527
66	62	TGFBR2	TGFb_8_G_1	-1	23.6111	738.7869	698.1639	-40.62292	0.9997915	276310.6		1.691156	False											10	2173.909	15.30419	25.48414	17580.81	0.5593816	8.087188
66	63	COL5A1	TGFb_8_G_1	-1	27.11477	721.4099	691.5082	-29.90167	0.9998857	72940.49		1.516093	False											12	1967.887	14.02286	28.91853	19195.65	0.3006997	9.754447
66	64	DCN	TGFb_8_G_1	-1	20.04551	741.6066	722.5574	-19.04919	0.9997475	378968.4		1.691294	False											21	2309.766	12.84487	22.20438	17439.98	0.6698993	7.55054
66	65	ELN	TGFb_8_G_1	-1	26.85806	733.4099	696.6721	-36.73773	0.9998149	142886		1.612929	False											15	2977.125	16.42986	27.66496	47495.98	0.06688511	15.95364
66	66	ETS1	TGFb_8_G_1	-1	27.00511	701.2295	676.0656	-25.16394	0.9997817	249030.1		1.64456	False											12	3042.614	16.92457	28.26424	25317.31	0.2411999	8.32091
66	67	CDKN2A	TGFb_8_G_1	-1	26.05699	714.1312	689.0164	-25.11475	0.9998462	168312.5		1.710735	False											8	2805.513	17.66715	27.19649	22576.51	0.2380506	8.047196
66	68	PSMD14	TGFb_8_G_1	-1	26.32014	715.1475	681.2951	-33.85242	0.9998134	175281.3		1.753112	False											11	2657.772	18.72888	27.35603	21164.58	0.2247328	7.963278
66	69	RARA	TGFb_8_G_1	-1	27.41705	709.082	675.9672	-33.11475	0.9998699	51799.05		1.55146	False											8	1856.374	15.17288	28.69554	20169.18	0.1693198	10.86483
66	70	RHOB	TGFb_8_G_1	-1	24.39621	715.9672	690.5901	-25.37708	0.9997784	312522.8		1.69637	False											6	2614.05	15.94867	26.1959	18922.16	0.5354078	7.238639
66	71	TIMP3	TGFb_8_G_1	-1	22.11466	712.9836	676.5901	-36.39343	0.9996915	519973.5		1.585877	False											18	2816.053	12.47915	24.28405	20968.26	0.5033188	7.445977
67	0	PPP3CA	Control_96_G_1	-1	27.57262	695.2131	684.3115	-10.90167	0.9998008	470786.6		1.738166	False											9	3686.4	19.34288	28.6182	35292.14	0.227508	9.573606
67	1	CDKN2B	Control_96_G_1	-1	29.41171	725.7213	689.1147	-36.60657	0.9995949	277761.3		1.568684	False											12	4204.068	17.07228	30.10261	120211.8	0.02905867	28.59415
67	2	COL1A2	Control_96_G_1	-1	20.86837	725.0656	614.7541	-110.3115	0.9996563	380575.4		1.55336	False											6	2813.681	11.31436	22.60488	21539.55	0.2478763	7.655292
67	3	COL4A1	Control_96_G_1	-1	25.57588	776.6721	713.3442	-63.32788	0.9998849	62102.54		1.581189	False											4	2025.38	14.81291	26.66747	24830.08	0.1214929	12.25947
67	4	MMP1	Control_96_G_1	-1	25.34312	763.8853	698.1475	-65.73773	0.9998989	81364.63		1.611651	False											7	2752.32	15.04917	26.97784	17897.85	0.3460777	6.502825
67	5	MMP14	Control_96_G_1	-1	23.33947	770.9508	730.3442	-40.60657	0.9996622	330141.2		1.524386	False											7	2013.762	12.02729	25.68595	17044.28	0.4767618	8.463901
67	6	NOX4	Control_96_G_1	-1	29.79347	735.0328	685.4099	-49.62292	0.9993589	849933.6		1.745342	False											9	3542.923	20.84761	31.19886	24499.8	0.4232438	6.915138
67	7	PMEPA1	Control_96_G_1	-1	29.1124	690	664.3279	-25.67212	0.9998014	130967.6		1.523591	False											7	3133.634	15.32434	30.77406	23829.46	0.2797312	7.60442
67	8	TIMP1	Control_96_G_1	-1	20.08715	703.0164	672.5901	-30.42627	0.9995002	824238.1		1.603829	False											10	3138.682	11.59395	22.12557	20921.56	0.4351989	6.665713
67	9	FGF2	Control_96_G_1	-1	26.60976	731.4754	696.4754	-35	0.9997764	311537.2		1.664512	False											6	3754.451	17.16176	27.70719	30378.57	0.19184	8.091347
67	10	FOSB	Control_96_G_1												CurveFitFailed
67	11	GUSB	Control_96_G_1	-1	26.77503	692.2787	656.1312	-36.14752	0.9997926	100293		1.637585	False											4	2951.907	16.45104	28.42811	14562.09	0.40228	4.933114
67	12	ID1	Control_96_G_1	-1	29.20618	683.1312	648.0492	-35.08197	0.9994043	220607.5		1.550392	False											3	3120.019	16.38792	30.08205	44918.73	0.06541366	14.39694
67	13	SKI	Control_96_G_1	-1	25.19123	678.4426	646.1639	-32.27869	0.9995996	508829.5		1.600289	False											4	2538.748	14.63593	27.11829	19913.11	0.4604204	7.843671
67	14	SMAD3	Control_96_G_1	-1	25.122	714.2951	685.2623	-29.03284	0.9997243	413652.8		1.666726	False											8	3299.488	16.1447	26.34639	26571.01	0.2308523	8.053072
67	15	SPARC	Control_96_G_1	-1	22.80476	725.9836	688.8853	-37.09833	0.9995127	534277.6		1.522634	False											7	3186.356	11.83907	24.57411	23607.93	0.245603	7.409067
67	16	TGFBR1	Control_96_G_1	-1	26.63841	712.541	681.0984	-31.44257	0.9998379	216410.8		1.648778	False											11	3016.497	16.69372	28.05585	24073.17	0.3073319	7.980505
67	17	VIM	Control_96_G_1	-1	17.80627	738.9344	715.3934	-23.54102	0.9971086	4.614511E+07		1.693668	False											10	6180.437	11.58722	19.17973	69416.27	0.2228541	11.23161
67	18	TP53BP1	Control_96_G_1	-1	26.00145	746.6721	726.082	-20.59015	0.9998922	197524.8		1.67557	False											9	3179.719	16.60856	27.87846	22640.3	0.5676009	7.120223
67	19	ADAMTS1	Control_96_G_1	-1	27.35334	729.082	700.9836	-28.09839	0.9998682	34664.49		1.49191	False											7	2293.47	13.6324	29.06511	15440.79	0.2384041	6.732499
67	20	B2M	Control_96_G_1	-1	20.47626	723.8033	695.1639	-28.63934	0.9997204	374635.9		1.603235	False											10	2549.022	11.87465	22.28796	19844.01	0.3418595	7.784949
67	21	BHLHE40	Control_96_G_1	-1	29.00427	733.8688	706.8688	-27	0.9997787	71671.41		1.562864	False											6	2558.384	16.18039	30.6732	15108.77	0.3323456	5.905591
67	22	ITGA1	Control_96_G_1	-1	27.35433	754.7377	724.8033	-29.93445	0.9998605	112110.5		1.678699	False											5	3303.663	17.53745	29.29434	16597.54	0.6265681	5.023982
67	23	JUN	Control_96_G_1	-1	24.2633	740.1967	720.5246	-19.67212	0.9996925	328005.5		1.614722	False											5	2933.009	14.33873	26.21341	18000.79	0.483487	6.137311
67	24	LARP6	Control_96_G_1	-1	25.7324	724.2787	711.459	-12.81964	0.9998339	208239.8		1.679392	False											6	3249.575	16.86842	26.82568	26848.78	0.1943353	8.262242
67	25	LOXL2	Control_96_G_1	-1	26.62867	730.6721	708.3279	-22.34424	0.9998886	93537.88		1.598073	False											7	2373.97	15.62452	28.10493	20606.08	0.2779579	8.68001
67	26	THBS1	Control_96_G_1	-1	22.1051	739.3115	724.6721	-14.63934	0.999697	415460		1.614603	False											9	3302.153	13.09501	23.78097	21458.12	0.3270196	6.498221
67	27	CTGF	Control_96_G_1	-1	27.2687	734.3771	711.2459	-23.13116	0.9995067	416013.4		1.624416	False											9	2514.167	16.66633	28.54239	22660.69	0.2314135	9.013202
67	28	EGR2	Control_96_G_1												CurveFitFailed
67	29	ENG	Control_96_G_1	-1	25.27576	727.1639	696.0492	-31.11475	0.9998408	107235.1		1.579852	False											10	3691.914	14.61564	26.34528	30365.13	0.1114543	8.224767
67	30	FBLN1	Control_96_G_1	-1	19.15443	718.0656	681.4099	-36.6557	0.9995109	690378.2		1.544206	False											11	2502.622	10.1421	21.16832	21690.71	0.2993114	8.667196
67	31	PPIA	Control_96_G_1	-1	22.93428	731.459	703.9344	-27.5246	0.9997651	357671.6		1.598274	False											8	2374.393	13.215	24.96356	19961.96	0.4735154	8.407187
67	32	PTEN	Control_96_G_1	-1	26.07217	754.6721	721.6393	-33.03278	0.9998838	125132.8		1.627989	False											5	2386.613	15.54657	28.58104	16571.43	0.8726516	6.943491
67	33	RARG	Control_96_G_1	-1	25.99983	715.6721	687.8033	-27.86884	0.9998119	355601.1		1.599139	False											5	3348.217	15.30192	27.3867	31838.63	0.239495	9.50913
67	34	SERPINE1	Control_96_G_1	-1	25.65803	726.3442	696.5082	-29.83606	0.9998589	147009.4		1.596696	False											3	2246.027	15.15357	26.80387	29332.38	0.1509421	13.05968
67	35	VCAN	Control_96_G_1	-1	24.99176	752.2787	722.1967	-30.08197	0.9996569	477880.6		1.644257	False											5	2644.174	15.3751	26.83923	19958.73	0.4888972	7.548192
67	36	CAV1	Control_96_G_1	-1	22.03048	731.5082	710.2295	-21.27869	0.9994515	794996.2		1.587438	False											7	2976.485	12.55345	23.81734	21895.06	0.3341562	7.356013
67	37	IL1B	Control_96_G_1												CurveFitFailed
67	38	COL1A1	Control_96_G_1	-1	20.9883	726.2131	684.6066	-41.60657	0.9996003	792050.2		1.626778	False											14	2803.707	12.68394	22.40842	27363.11	0.2239911	9.759616
67	39	COL2A1	Control_96_G_1												CurveFitFailed
67	40	LTBP2	Control_96_G_1	-1	23.9787	719.3279	691.3607	-27.96722	0.999782	270777.1		1.600011	False											9	2957.946	14.23318	25.02448	36876.11	0.1076272	12.46679
67	41	MMP13	Control_96_G_1	-1	28.01658	719.4918	691.4754	-28.01642	0.9996832	57463.45		1.561402	False											7	2725.389	15.76108	29.25583	15395.01	0.170287	5.64874
67	42	MMP2	Control_96_G_1	-1	21.51324	716.5082	696.4099	-20.09833	0.999645	645367.1		1.569368	False											14	3123.882	11.87127	23.58592	22911.68	0.4161017	7.334361
67	43	PDGFA	Control_96_G_1	-1	29.64452	716.3771	698.6393	-17.73773	0.9998409	92963.07		1.568937	False											5	3227.979	17.06706	30.56827	43759.09	0.09196735	13.55619
67	44	THBS2	Control_96_G_1	-1	23.08358	721.8525	694.2787	-27.57379	0.9996756	294994.1		1.65123	False											6	2648.988	14.57743	24.18219	23666.45	0.1533534	8.934151
67	45	FBN1	Control_96_G_1	-1	21.93607	734.9344	711.0984	-23.83606	0.9998389	305739.5		1.619802	False											4	2929.888	13.21257	23.22552	30385.07	0.1819908	10.37073
67	46	FN1	Control_96_G_1	-1	18.06482	738.2131	726.5082	-11.70496	0.9995878	663883.9		1.588761	False											9	2395.85	10.30245	19.49279	30754.44	0.1387124	12.83654
67	47	GADD45B	Control_96_G_1	-1	27.45143	711.1312	689.7541	-21.37708	0.9998584	99754.11		1.63342	False											5	2801.521	17.24431	28.26986	38750.34	0.08447083	13.8319
67	48	HAS2	Control_96_G_1	-1	28.51665	692.9672	665.1147	-27.85248	0.9997939	286862.3		1.628791	False											11	4270.633	17.55359	29.78514	31700.24	0.2423322	7.422844
67	49	SERPINE2	Control_96_G_1	-1	23.50701	699.3607	670.7869	-28.57379	0.9997573	196493.9		1.646825	False											14	3012.607	14.78948	24.57855	23973.26	0.1448184	7.957645
67	50	SKIL	Control_96_G_1	-1	27.13452	703.082	680.0328	-23.04919	0.9997783	506236.9		1.625031	False											12	3483.184	16.33901	28.99829	27833.43	0.4918631	7.990801
67	51	SMAD7	Control_96_G_1	-1	29.50699	696.541	638.6558	-57.88519	0.9995856	307792.2		1.606853	False											11	3445.516	17.85958	30.47283	36899.02	0.1268251	10.70928
67	52	TGFB1	Control_96_G_1	-1	26.85507	679.8688	636.2951	-43.57373	0.9997118	478703.2		1.633768	False											10	3043.968	16.77057	27.81999	42514.67	0.1268145	13.96686
67	53	VEGFA	Control_96_G_1	-1	27.04148	700.2951	674.0328	-26.26233	0.9998316	249228.5		1.638723	False											8	3164.709	16.48051	29.13383	21289.65	0.6417568	6.727207
67	54	IL1A	Control_96_G_1												CurveFitFailed
67	55	ACTA2	Control_96_G_1	-1	25.06548	756.7869	738.1803	-18.60657	0.9996027	263175.1		1.606997	False											10	2493.781	14.95028	26.30525	20758.92	0.1857525	8.324275
67	56	ATP6AP1	Control_96_G_1	-1	25.49195	739.1312	718.1639	-20.96722	0.9998786	134651.9		1.662004	False											8	2181.735	16.04346	27.30114	17626.22	0.5020093	8.078996
67	57	BGN	Control_96_G_1	-1	25.65419	754.4426	730.082	-24.36066	0.9997591	217616.7		1.598223	False											14	2640.594	14.85557	27.63912	17290.67	0.4909555	6.548023
67	58	IL6	Control_96_G_1	-1	27.99724	716.3279	686.1475	-30.18036	0.9999045	76647.87		1.622213	False											14	2796.201	17.03043	29.36558	21914.13	0.2716282	7.837108
67	59	ITGA2	Control_96_G_1	-1	27.1731	722.0492	700.1147	-21.93445	0.9999349	52813.89		1.654157	False											10	2115.069	17.31034	28.29237	23092.3	0.1965525	10.91799
67	60	JUNB	Control_96_G_1	-1	27.89919	746.1639	718.0492	-28.11475	0.9999093	56840.14		1.64668	False											15	2378.307	17.68649	28.92397	24258.26	0.1620261	10.1998
67	61	LOXL1	Control_96_G_1	-1	24.67176	719.1967	687.5574	-31.63934	0.9997906	130502.9		1.716413	False											5	1892.055	16.84145	25.74155	16959.19	0.2024769	8.963371
67	62	TGFBR2	Control_96_G_1	-1	24.22116	731.0984	694.082	-37.01642	0.9998688	146768.5		1.671514	False											9	2107.48	15.33095	26.20018	16402.64	0.5976146	7.783055
67	63	COL5A1	Control_96_G_1	-1	26.6886	723.2131	693.9344	-29.27869	0.9998537	84620.1		1.537118	False											16	1893.954	14.29647	28.3519	18154.05	0.2755255	9.585264
67	64	DCN	Control_96_G_1	-1	19.44222	720.4099	697.8033	-22.60657	0.9997939	314819.7		1.681523	False											13	2327.969	12.30447	21.60602	17697.62	0.6379639	7.602172
67	65	ELN	Control_96_G_1	-1	31.53452	709.7213	681.3279	-28.39343	0.9993086	180541		1.560267	False											12	2931.683	17.81587	32.71358	24097.5	0.1728922	8.219681
67	66	ETS1	Control_96_G_1	-1	27.89569	701.2951	663.082	-38.21313	0.9997417	252797.4		1.614396	False											10	3071.684	16.84803	29.16478	26388.09	0.2255747	8.590756
67	67	CDKN2A	Control_96_G_1	-1	27.73657	707.4426	679.8525	-27.59015	0.9998268	143683		1.709385	False											10	2721.188	18.85071	28.82143	22139.12	0.2258986	8.135827
67	68	PSMD14	Control_96_G_1	-1	26.98119	704.0656	665.9344	-38.1311	0.9998638	106663.4		1.697223	False											15	2506.788	17.94319	28.29437	18288.79	0.3104429	7.295706
67	69	RARA	Control_96_G_1	-1	27.93222	689.4754	651.3934	-38.08197	0.9997388	91167.95		1.58428	False											10	1868.957	16.33611	28.95875	23190.32	0.1213051	12.40816
67	70	RHOB	Control_96_G_1	-1	25.1113	682.3934	660.2131	-22.1803	0.9997234	434533.9		1.700122	False											11	2731.304	16.54009	26.80722	20640.95	0.4902433	7.557179
67	71	TIMP3	Control_96_G_1	-1	22.06576	856.1803	826.7705	-29.40979	0.9996635	227232.7		1.539793	False											16	3247.745	11.63435	24.31678	15478.26	0.4453217	4.765848
68	0	PPP3CA	TGFb_8_A_1	-1	24.9487	741.8853	694.4099	-47.4754	0.9997221	398378.3		1.725612	False											8	2665.818	16.91824	26.56981	19553.03	0.4799086	7.334722
68	1	CDKN2B	TGFb_8_A_1	-1	27.75075	760.1475	695.7213	-64.42621	0.9997932	120269.5		1.606053	False											7	3157.568	16.90609	28.46477	63680.07	0.04316948	20.16744
68	2	COL1A2	TGFb_8_A_1	-1	19.45011	767.918	721.0328	-46.88525	0.9993311	788159.1		1.58408	False											10	2815.805	11.0024	21.1039	21568.12	0.2351838	7.659664
68	3	COL4A1	TGFb_8_A_1	-1	23.97549	731.541	682.082	-49.45898	0.9998286	135919.1		1.601797	False											4	2137.637	14.2565	25.03963	28020.46	0.114477	13.10814
68	4	MMP1	TGFb_8_A_1	-1	25.36104	747.8033	704.4754	-43.32788	0.9997976	180839.8		1.620428	False											11	2858.11	15.28008	26.87053	19555.92	0.3039325	6.842256
68	5	MMP14	TGFb_8_A_1	-1	23.26859	720.5082	681.8197	-38.68848	0.999886	131789.4		1.556004	False											5	2047.328	12.67232	25.20277	19373.35	0.3640504	9.462749
68	6	NOX4	TGFb_8_A_1	-1	25.34816	760.8688	718.9836	-41.88525	0.9997393	573783.1		1.818043	False											9	3464.946	19.04766	26.57117	25483.89	0.3556026	7.354772
68	7	PMEPA1	TGFb_8_A_1	-1	24.96072	715.2459	667.459	-47.78687	0.9996644	362353.3		1.621771	False											5	3137.971	15.21741	26.10721	27607.68	0.1647545	8.797941
68	8	TIMP1	TGFb_8_A_1	-1	20.83443	727.9016	694.5901	-33.31146	0.9997119	442410.6		1.588269	False											6	3180.978	11.79436	22.87517	20817.5	0.423452	6.544371
68	9	FGF2	TGFb_8_A_1	-1	25.95751	726.8525	696.6721	-30.18036	0.9997905	329321.8		1.611406	False											4	3795.258	15.52416	27.34459	28756.6	0.2514088	7.576982
68	10	FOSB	TGFb_8_A_1												CurveFitFailed
68	11	GUSB	TGFb_8_A_1	-1	26.19822	743.8853	714.4426	-29.44263	0.9997636	130739.1		1.652239	False											8	2819.08	16.38154	27.83235	14770.59	0.4063256	5.239506
68	12	ID1	TGFb_8_A_1	-1	26.34236	726.8525	691.3115	-35.54102	0.9998587	79936.88		1.551795	False											6	3053.628	14.73958	27.24274	51198.91	0.05407761	16.76658
68	13	SKI	TGFb_8_A_1	-1	24.29218	698.7541	667	-31.75409	0.9996079	507380.2		1.643047	False											9	2530.923	14.97284	25.95518	19957.02	0.3873501	7.885273
68	14	SMAD3	TGFb_8_A_1	-1	25.76841	731.2131	689.3607	-41.85248	0.999861	170825.2		1.622908	False											10	3091.902	15.63443	27.15906	24320.42	0.2624997	7.865843
68	15	SPARC	TGFb_8_A_1	-1	21.40293	717.1803	679.082	-38.09833	0.9997399	351577		1.493076	False											8	3195.351	10.52996	23.28563	27469.46	0.2151125	8.596696
68	16	TGFBR1	TGFb_8_A_1	-1	26.35116	719.4426	698.2131	-21.22949	0.9998179	256513.3		1.67236	False											11	3158.131	17.0899	27.54631	26817.59	0.2338379	8.491601
68	17	VIM	TGFb_8_A_1	-1	17.81623	715.5574	696.3442	-19.21313	0.9996051	416476.9		1.643764	False											11	2623.6	10.83986	19.51453	17763.74	0.2988417	6.770751
68	18	TP53BP1	TGFb_8_A_1	-1	26.00616	746.7869	719.2295	-27.55737	0.9997985	388706.4		1.647569	False											5	3224.925	16.02409	28.02812	23223.83	0.6038086	7.201356
68	19	ADAMTS1	TGFb_8_A_1	-1	23.9212	745.1147	722.6721	-22.44263	0.9997236	102796.5		1.563718	False											4	2299.511	13.39623	25.2174	17545.28	0.1545163	7.630004
68	20	B2M	TGFb_8_A_1	-1	20.5719	714.4426	693.9344	-20.50818	0.9995955	556497.9		1.637919	False											9	2615.085	12.56198	22.09615	21214.93	0.2706421	8.112522
68	21	BHLHE40	TGFb_8_A_1	-1	26.61994	732.5738	700.3279	-32.24591	0.9996384	143718.7		1.619155	False											6	2517.589	16.08476	28.02723	14892.85	0.2728955	5.915523
68	22	ITGA1	TGFb_8_A_1	-1	26.61066	733.6885	711.1475	-22.54102	0.9998283	161496.4		1.702889	False											7	3493.879	17.59693	28.34159	17814.23	0.5305942	5.098695
68	23	JUN	TGFb_8_A_1	-1	24.70304	748.0328	733.6066	-14.42621	0.9996598	355169.6		1.588634	False											9	2949.72	14.09672	26.70922	18467.05	0.471716	6.260612
68	24	LARP6	TGFb_8_A_1	-1	25.75317	743.4262	705.4262	-38	0.9998913	128935.2		1.648971	False											10	3221.839	16.24345	26.92913	26298.9	0.2031039	8.162698
68	25	LOXL2	TGFb_8_A_1	-1	25.15292	756.6558	715.4426	-41.21313	0.9998681	127155.4		1.640948	False											11	2436.553	15.67298	26.37725	22438.29	0.2096509	9.209031
68	26	THBS1	TGFb_8_A_1	-1	21.07999	736.2623	712.7869	-23.4754	0.9997468	333466.2		1.619145	False											9	3225.802	12.51826	22.81768	20319.98	0.3437803	6.299202
68	27	CTGF	TGFb_8_A_1	-1	22.73615	750.3607	719.5082	-30.85248	0.9998727	153482.5		1.653313	False											7	2415.381	14.25441	24.13284	20629.53	0.2642055	8.540899
68	28	EGR2	TGFb_8_A_1	-1	27.19649	741.9672	727.7213	-14.24591	0.9997906	171436.2		1.645243	False											5	3142.513	17.09046	28.40411	22967.21	0.2232177	7.308547
68	29	ENG	TGFb_8_A_1	-1	24.22818	711.2131	678.7377	-32.4754	0.9999099	61135.98		1.599606	False											3	3491.777	14.36461	25.30533	27113.69	0.1191646	7.765013
68	30	FBLN1	TGFb_8_A_1	-1	20.86091	766.0656	699.1475	-66.91803	0.9994738	606725		1.588305	False											11	2611.632	11.95116	22.37016	22537.97	0.2124354	8.629842
68	31	PPIA	TGFb_8_A_1	-1	22.93581	716.3442	680.918	-35.42621	0.9998109	327276.7		1.591603	False											1	2524.167	13.11999	24.88259	21959	0.4233984	8.699503
68	32	PTEN	TGFb_8_A_1	-1	24.27154	762.7541	729.5901	-33.16394	0.9998471	208493.8		1.67023	False											5	2498.73	15.2673	26.49727	17751.9	0.7524763	7.104369
68	33	RARG	TGFb_8_A_1	-1	25.57319	747.0492	726.0328	-21.01642	0.9997019	585796.1		1.644953	False											11	3475.994	16.10005	26.65068	36966.98	0.1629889	10.63494
68	34	SERPINE1	TGFb_8_A_1	-1	21.37388	731.5574	707.9508	-23.60657	0.9996125	525460.3		1.570473	False											8	2199.405	11.92758	22.98329	23395.16	0.2339311	10.63704
68	35	VCAN	TGFb_8_A_1	-1	23.23517	727.4918	700.6885	-26.80328	0.9997147	431898.1		1.641528	False											7	2683.46	14.16172	25.24499	19438.24	0.5463016	7.243721
68	36	CAV1	TGFb_8_A_1	-1	21.8617	738.0164	704.0492	-33.96722	0.9997612	326616.8		1.614139	False											9	2951.066	12.96025	23.46383	21766.68	0.2925719	7.375868
68	37	IL1B	TGFb_8_A_1												CurveFitFailed
68	38	COL1A1	TGFb_8_A_1	-1	19.43648	702.7377	665.1475	-37.59021	0.9994149	1119795		1.549587	False											11	2725.368	10.371	21.51051	24036.22	0.3378348	8.819442
68	39	COL2A1	TGFb_8_A_1												CurveFitFailed
68	40	LTBP2	TGFb_8_A_1	-1	22.33261	752.1639	682.6066	-69.55737	0.9998319	228779.5		1.59567	False											6	2885.293	13.09732	23.47644	34280.98	0.1180271	11.88128
68	41	MMP13	TGFb_8_A_1	-1	28.65493	732.1475	702.5082	-29.63934	0.9993513	100677.9		1.580668	False											6	2671.936	16.5518	29.94352	13243.49	0.2082131	4.956514
68	42	MMP2	TGFb_8_A_1	-1	21.31475	703.4426	659.8033	-43.63934	0.9993978	1218482		1.579305	False											7	3232.051	11.9417	23.30462	24230.1	0.3943126	7.496819
68	43	PDGFA	TGFb_8_A_1	-1	28.72775	717.4918	685.2623	-32.22955	0.9998009	128956.3		1.561767	False											8	3134.131	16.31037	29.725	39389.27	0.1027262	12.56785
68	44	THBS2	TGFb_8_A_1	-1	23.29873	702.7213	676.3442	-26.37708	0.9997607	189894.1		1.646925	False											9	2562.881	14.62339	24.43543	21634.52	0.1655912	8.441483
68	45	FBN1	TGFb_8_A_1	-1	22.40621	730.0984	718.8688	-11.22955	0.9997427	433297		1.669165	False											12	2985.697	14.47079	23.43974	32396.31	0.1367568	10.8505
68	46	FN1	TGFb_8_A_1	-1	18.23805	717.1312	683.8033	-33.32788	0.9997264	452856.4		1.628159	False											10	2481.803	11.03659	19.437	34829.04	0.1072943	14.03376
68	47	GADD45B	TGFb_8_A_1	-1	24.67162	721.3279	689.2623	-32.06561	0.9999034	95687.02		1.672391	False											8	2816.81	16.28084	25.3474	62109.55	0.04268314	22.04961
68	48	HAS2	TGFb_8_A_1	-1	26.72544	706.4262	683.8361	-22.59015	0.9998149	301153.4		1.637645	False											11	4129.359	16.57253	28.04372	29751.75	0.2562892	7.204932
68	49	SERPINE2	TGFb_8_A_1	-1	21.48008	704.8853	667.8197	-37.06555	0.9993813	540158.8		1.556027	False											8	2936.886	11.70831	23.21406	19442.78	0.2606434	6.620201
68	50	SKIL	TGFb_8_A_1	-1	25.20031	696.3442	662.1967	-34.14752	0.9997672	563551.9		1.608579	False											6	3348.271	14.706	27.45627	25336.75	0.6492671	7.567115
68	51	SMAD7	TGFb_8_A_1	-1	26.44359	687.4918	643.0984	-44.39343	0.9997845	265065.9		1.642508	False											10	3430.515	16.75146	27.30189	43442	0.09522372	12.6634
68	52	TGFB1	TGFb_8_A_1	-1	23.75272	714.2459	671.4754	-42.77051	0.9998441	363215.4		1.674213	False											8	3078.755	15.5401	24.65619	45269.41	0.1077822	14.70381
68	53	VEGFA	TGFb_8_A_1	-1	27.72943	743.4426	696.8033	-46.63934	0.9998501	201494.4		1.674567	False											10	3192.977	17.77359	29.49062	21579.59	0.5183747	6.758453
68	54	IL1A	TGFb_8_A_1												CurveFitFailed
68	55	ACTA2	TGFb_8_A_1	-1	24.36407	743.1475	717.3115	-25.83606	0.9993742	393966.8		1.600454	False											12	2381.595	14.3156	25.78567	17686.43	0.2378184	7.426295
68	56	ATP6AP1	TGFb_8_A_1	-1	25.24885	768.8525	736.2787	-32.57379	0.9997419	283937.7		1.713175	False											11	2214.955	16.97895	26.70382	18235.41	0.379238	8.232861
68	57	BGN	TGFb_8_A_1	-1	23.68121	744.1967	707.9508	-36.24591	0.9995857	419590.7		1.598541	False											17	2607.164	13.64049	25.80902	16849.14	0.5348463	6.462632
68	58	IL6	TGFb_8_A_1	-1	28.0433	743.3442	731.082	-12.26227	0.9998965	60527.43		1.573116	False											11	2546.174	15.93114	29.5234	20051.89	0.2643735	7.875303
68	59	ITGA2	TGFb_8_A_1	-1	25.67954	742.2295	720.6721	-21.55737	0.9998212	153619.3		1.659998	False											15	2065.183	16.45687	26.77143	22804.08	0.1796279	11.04216
68	60	JUNB	TGFb_8_A_1	-1	25.08854	760.6066	732.7869	-27.8197	0.9998862	85629.59		1.632311	False											11	2257.475	15.41983	26.40924	18939.13	0.2381059	8.389518
68	61	LOXL1	TGFb_8_A_1	-1	23.54516	744.9344	725.3934	-19.54102	0.9996525	222853.3		1.662557	False											6	1834.647	14.98902	24.84107	15915.7	0.2409838	8.675075
68	62	TGFBR2	TGFb_8_A_1	-1	23.86078	733.7705	716.3607	-17.40985	0.9997135	350133.8		1.674525	False											12	2177.839	15.17027	25.76999	17184.09	0.5566429	7.89043
68	63	COL5A1	TGFb_8_A_1	-1	24.64099	740.3279	707.7541	-32.57379	0.9998635	104138.6		1.546021	False											14	1963.45	13.35097	26.25486	19594.66	0.2476681	9.979712
68	64	DCN	TGFb_8_A_1	-1	20.97046	758.3442	731.9836	-26.36066	0.9998161	244857.8		1.696653	False											14	2308.146	13.58896	22.94854	16907.16	0.587512	7.324994
68	65	ELN	TGFb_8_A_1	-1	26.26505	718.6393	687.7541	-30.88525	0.9998899	75521.73		1.605054	False											12	2814.879	15.76373	27.28747	28656.34	0.1224923	10.18031
68	66	ETS1	TGFb_8_A_1	-1	26.61526	733.7541	704.3771	-29.37701	0.9998463	170016.6		1.614422	False											15	2984.274	16.00109	27.98643	24520.2	0.2540555	8.21647
68	67	CDKN2A	TGFb_8_A_1	-1	27.73401	728.4918	695.3607	-33.13116	0.9999285	63526.58		1.692891	False											11	2887.812	18.51449	28.81231	23962.18	0.211906	8.297692
68	68	PSMD14	TGFb_8_A_1	-1	26.58427	718.4754	683.5574	-34.91803	0.9999583	35448.48		1.686309	False											13	2509.952	17.44443	27.92131	18830.26	0.3080288	7.50224
68	69	RARA	TGFb_8_A_1	-1	27.64662	706.4262	669.1803	-37.24591	0.9999022	38294.13		1.536944	False											12	1870.485	14.97455	28.9301	21477.85	0.1594633	11.4825
68	70	RHOB	TGFb_8_A_1	-1	24.42746	716.1147	684.5901	-31.5246	0.9997343	371601.9		1.709701	False											9	2612.952	16.24726	26.11618	19063.72	0.4912758	7.295855
68	71	TIMP3	TGFb_8_A_1	-1	25.20091	719.082	688.3934	-30.68854	0.9995877	550488		1.592647	False											13	2733.203	14.48271	27.16303	20609.45	0.4645097	7.540401
69	0	PPP3CA	TGFb_24_A_1	-1	24.56429	755.6229	709.7049	-45.91803	0.9998321	232658.7		1.75728	False											10	2605.032	17.23104	26.11629	18846.55	0.4748567	7.234673
69	1	CDKN2B	TGFb_24_A_1	-1	27.39034	741.7869	684.0328	-57.75409	0.999873	77205.45		1.568229	False											6	3098.124	15.76209	28.21883	57141.24	0.05220797	18.44382
69	2	COL1A2	TGFb_24_A_1	-1	18.73474	740.0164	698.4426	-41.57379	0.9995123	647208.9		1.598636	False											9	2932.318	10.81013	20.3134	23225.12	0.2134417	7.920395
69	3	COL4A1	TGFb_24_A_1	-1	23.16374	744.3279	677.4426	-66.88525	0.9998813	93484.54		1.556303	False											5	2036.719	12.79619	24.51277	23696.52	0.1555091	11.63465
69	4	MMP1	TGFb_24_A_1	-1	28.21905	741.4426	700.4262	-41.01642	0.9998338	94866.8		1.585916	False											4	2820.144	16.19484	30.00567	16986.97	0.4065539	6.02344
69	5	MMP14	TGFb_24_A_1	-1	23.42789	747.8033	702.8361	-44.96722	0.999687	303951.2		1.571079	False											5	2057.639	13.07127	25.25528	18076.18	0.3468493	8.784915
69	6	NOX4	TGFb_24_A_1	-1	24.2669	701.1312	655.9508	-45.18036	0.999731	614349.8		1.839827	False											6	3357.745	18.55167	25.52197	24417.69	0.3822558	7.272048
69	7	PMEPA1	TGFb_24_A_1	-1	24.16279	715.3607	678.6558	-36.7049	0.9997746	251216.1		1.610911	False											8	3029.806	14.50429	25.3163	28520.87	0.151564	9.41343
69	8	TIMP1	TGFb_24_A_1	-1	20.71897	727.3934	687	-40.39343	0.9996008	616015.8		1.628752	False											11	3266.829	12.43806	22.48607	21195.93	0.3642777	6.488226
69	9	FGF2	TGFb_24_A_1	-1	25.70193	701.3607	658.1803	-43.18036	0.9997132	502558.3		1.608775	False											11	3922.486	15.22777	27.29771	27083.58	0.3297065	6.904697
69	10	FOSB	TGFb_24_A_1												CurveFitFailed
69	11	GUSB	TGFb_24_A_1	-1	26.45355	692.7705	653.3442	-39.42627	0.9998775	81799.88		1.592776	False											9	2862.414	15.22607	28.43005	15928.46	0.4871705	5.564696
69	12	ID1	TGFb_24_A_1	-1	25.89465	723.1312	682.8688	-40.26233	0.9998217	107996.4		1.59289	False											5	3095.615	15.4621	26.60111	97891.48	0.02362069	31.62262
69	13	SKI	TGFb_24_A_1	-1	24.33966	705.4754	662.2787	-43.19672	0.999862	165636.5		1.641034	False											8	2512.208	14.94169	26.07034	18929.22	0.4173486	7.534894
69	14	SMAD3	TGFb_24_A_1	-1	25.6716	691.1803	664.7869	-26.39343	0.9996883	391931		1.67672	False											5	3171.133	16.72512	26.85443	25029.4	0.226917	7.892888
69	15	SPARC	TGFb_24_A_1	-1	20.37608	690.5246	659.2131	-31.31146	0.9994245	808096.3		1.530805	False											5	3152.041	10.67109	22.08102	27191.66	0.1977298	8.626684
69	16	TGFBR1	TGFb_24_A_1	-1	25.15897	667.0656	640.5901	-26.4754	0.9996197	571698.6		1.676383	False											4	3153.501	16.32824	26.42875	25190.84	0.2578923	7.988214
69	17	VIM	TGFb_24_A_1	-1	18.35596	701.3934	670.0984	-31.29504	0.9998484	157694		1.625415	False											8	2645.224	10.90486	20.15513	17465.21	0.3273286	6.602547
69	18	TP53BP1	TGFb_24_A_1	-1	25.28783	724.0492	693.8853	-30.16394	0.999853	266875.3		1.663981	False											7	3088.647	15.90213	27.22634	22060.77	0.5751913	7.142533
69	19	ADAMTS1	TGFb_24_A_1	-1	24.34954	737.6393	706.9508	-30.68854	0.999902	28926.68		1.502498	False											8	2180.987	12.26186	26.16584	13500.83	0.252837	6.190238
69	20	B2M	TGFb_24_A_1	-1	20.57081	724.5574	688.5901	-35.96722	0.9995708	519469.9		1.64557	False											11	2544.288	12.68944	22.06791	19952.74	0.268297	7.842173
69	21	BHLHE40	TGFb_24_A_1	-1	26.31093	696.1147	666.2295	-29.88525	0.9997767	96085.27		1.598071	False											7	2526.717	15.35765	27.97327	14159.42	0.3505029	5.603881
69	22	ITGA1	TGFb_24_A_1	-1	25.8138	736.0492	707.7705	-28.27869	0.9997606	183903.1		1.719923	False											11	3168.33	17.38659	27.50649	15700.04	0.5235111	4.955303
69	23	JUN	TGFb_24_A_1	-1	24.66763	731.7377	706.3934	-25.3443	0.9996718	312663.5		1.602695	False											6	2843.125	14.34391	26.67068	17323.64	0.4946605	6.093167
69	24	LARP6	TGFb_24_A_1	-1	26.18299	703.4426	671.7869	-31.65576	0.9999442	68610.03		1.637444	False											6	3220.753	16.26962	27.40358	26898.05	0.2139988	8.351478
69	25	LOXL2	TGFb_24_A_1	-1	25.21792	739.9016	707.1803	-32.72131	0.9998118	171003.2		1.608373	False											4	2329.643	14.96174	26.71429	19722.77	0.2837311	8.466006
69	26	THBS1	TGFb_24_A_1	-1	20.83628	699.1967	672.6558	-26.54095	0.9997042	381346.3		1.600539	False											6	3211.899	12.00943	22.80592	19348.68	0.4129444	6.024063
69	27	CTGF	TGFb_24_A_1	-1	21.52113	738.4262	707.4754	-30.95081	0.9998778	164115.2		1.651983	False											6	2426.373	13.42119	22.97289	20928.02	0.2702188	8.625227
69	28	EGR2	TGFb_24_A_1	-1	26.39646	730.4099	697.4918	-32.91803	0.9998258	144081.2		1.632932	False											7	3076.509	16.25742	27.73335	21018	0.2565425	6.83177
69	29	ENG	TGFb_24_A_1	-1	24.45668	741.8361	710.9016	-30.93445	0.999883	73854.98		1.65393	False											7	3484.243	15.66455	25.31524	30395.41	0.08749934	8.723678
69	30	FBLN1	TGFb_24_A_1	-1	20.28374	739.2623	698.459	-40.80322	0.9997008	381124		1.601738	False											6	2484.51	11.85108	21.6872	24544.62	0.1817501	9.879057
69	31	PPIA	TGFb_24_A_1	-1	22.73551	739.1967	708.5738	-30.62292	0.999844	249501.5		1.574254	False											6	2419.341	12.65581	24.83317	20823.96	0.4580024	8.607287
69	32	PTEN	TGFb_24_A_1	-1	23.68021	706.6721	673.1147	-33.55737	0.9998192	264515.3		1.641669	False											5	2490.053	14.32268	26.163	17987.24	0.8474532	7.223638
69	33	RARG	TGFb_24_A_1	-1	25.62482	713.918	672.9836	-40.93445	0.999871	213394.1		1.647204	False											11	3281.358	16.14851	26.75656	31905.26	0.1844116	9.723188
69	34	SERPINE1	TGFb_24_A_1	-1	21.85755	710.3115	668.4754	-41.83606	0.999824	245605.5		1.557842	False											6	2149.823	11.99326	23.45508	24819.24	0.2211634	11.54478
69	35	VCAN	TGFb_24_A_1	-1	22.89685	702.0164	667.6229	-34.39349	0.9998354	244543.4		1.617734	False											5	2609.909	13.48956	25.09287	18995.4	0.5967541	7.278185
69	36	CAV1	TGFb_24_A_1	-1	23.04492	839.2131	818.9672	-20.24591	0.9997877	175764.6		1.61936	False											7	2682.812	13.79767	24.60595	17592.77	0.2979835	6.557586
69	37	IL1B	TGFb_24_A_1												CurveFitFailed
69	38	COL1A1	TGFb_24_A_1	-1	18.18639	688.4099	649.4262	-38.98364	0.999237	1663490		1.55713	False											9	2767.56	9.778925	20.2615	25496.85	0.3218791	9.212754
69	39	COL2A1	TGFb_24_A_1												CurveFitFailed
69	40	LTBP2	TGFb_24_A_1	-1	21.72745	712	644.1639	-67.83606	0.9998085	300176		1.574245	False											8	2918.375	12.30108	23.01795	33616.99	0.1376116	11.51908
69	41	MMP13	TGFb_24_A_1	-1	28.72627	690.1312	663.7705	-26.36066	0.9993396	109038.3		1.581715	False											8	2794.357	16.65933	29.93398	14682.52	0.1822227	5.254346
69	42	MMP2	TGFb_24_A_1	-1	20.80336	696.8853	659.1639	-37.72131	0.9994934	981555.1		1.621817	False											10	3189.311	12.37507	22.59277	23396.4	0.3655775	7.335878
69	43	PDGFA	TGFb_24_A_1	-1	28.68015	715	676.3934	-38.60657	0.9996304	329263.5		1.589058	False											9	3142.671	16.86172	29.77287	34133.71	0.1501773	10.86137
69	44	THBS2	TGFb_24_A_1	-1	22.78791	708.0656	678.9016	-29.16394	0.9997675	184164.5		1.642603	False											11	2577.054	14.19042	23.97787	20697.62	0.1759688	8.031503
69	45	FBN1	TGFb_24_A_1	-1	22.16026	712.541	674.0328	-38.50818	0.9997354	444549.4		1.645592	False											8	2886.579	13.84864	23.31829	30055.06	0.1604123	10.412
69	46	FN1	TGFb_24_A_1	-1	17.69784	703.5901	662.6393	-40.95081	0.9998176	311193.7		1.636259	False											10	2518.478	10.83139	18.81211	42688.99	0.07866029	16.95032
69	47	GADD45B	TGFb_24_A_1	-1	24.03922	694.1967	672.2623	-21.93445	0.9998868	118853.5		1.661368	False											8	2746.72	15.58384	24.80304	48294.93	0.05924965	17.58277
69	48	HAS2	TGFb_24_A_1	-1	27.13583	675.7705	645.4918	-30.27869	0.9998724	212374.2		1.617427	False											8	4220.95	16.37861	28.52661	30565.08	0.2689712	7.24128
69	49	SERPINE2	TGFb_24_A_1	-1	20.25013	693.4099	635.9672	-57.44263	0.9995032	483802.5		1.597664	False											11	2899.401	11.75514	21.68839	21874.15	0.1889338	7.544368
69	50	SKIL	TGFb_24_A_1	-1	25.36105	707.4426	678.9016	-28.54102	0.9995739	995041.9		1.63046	False											12	3337.488	15.28885	27.38607	25409.38	0.5655555	7.613325
69	51	SMAD7	TGFb_24_A_1	-1	26.53928	688.6393	613.5082	-75.13116	0.9998717	155759		1.655594	False											12	3381.834	17.07683	27.40819	39733.09	0.1062788	11.74898
69	52	TGFB1	TGFb_24_A_1	-1	23.88933	664.7377	606.4099	-58.32788	0.999842	362819.5		1.670057	False											13	3060.267	15.52814	24.84265	41811.26	0.1231672	13.66262
69	53	VEGFA	TGFb_24_A_1	-1	26.66761	708.8525	667.0984	-41.75409	0.9998698	177829.7		1.628825	False											15	3070.53	15.99272	28.94261	19863.65	0.7281288	6.469126
69	54	IL1A	TGFb_24_A_1												CurveFitFailed
69	55	ACTA2	TGFb_24_A_1	-1	22.75599	702.6721	682.2459	-20.42621	0.9992996	514132.8		1.519645	False											11	2296.457	11.6983	24.76626	17091.75	0.3240404	7.44266
69	56	ATP6AP1	TGFb_24_A_1	-1	26.19125	728.918	695.3934	-33.5246	0.999841	163433.2		1.641113	False											7	2198.455	16.06572	28.06783	17533.43	0.5137475	7.975339
69	57	BGN	TGFb_24_A_1	-1	22.3021	735.3771	701.4262	-33.95087	0.9996713	341672		1.621956	False											10	2559.913	13.2065	24.4604	16189.78	0.5739563	6.324347
69	58	IL6	TGFb_24_A_1	-1	29.662	744.7213	732.3442	-12.37708	0.9998761	57299		1.613368	False											7	2653.802	17.92284	30.93778	20397.19	0.2393652	7.686023
69	59	ITGA2	TGFb_24_A_1	-1	26.30789	734.541	717.2295	-17.31146	0.9998546	106922.5		1.652186	False											8	2005.632	16.64544	27.52971	19601.52	0.2276457	9.773238
69	60	JUNB	TGFb_24_A_1	-1	25.51209	732.7869	696.0328	-36.75409	0.9998725	94156.16		1.629591	False											11	2225.925	15.6181	26.87253	18625.88	0.2549065	8.367702
69	61	LOXL1	TGFb_24_A_1	-1	22.95474	723.5738	684.1475	-39.42627	0.999828	117052		1.632889	False											12	1823.497	14.01817	24.40944	15740.78	0.269098	8.632194
69	62	TGFBR2	TGFb_24_A_1	-1	24.0021	724.5738	696.4426	-28.13116	0.9996913	348918		1.695224	False											12	2133.906	15.63756	25.87308	16440.27	0.5703507	7.70431
69	63	COL5A1	TGFb_24_A_1	-1	23.99269	711.6229	686.2787	-25.34424	0.9998561	115287.4		1.556216	False											15	1930.02	13.14176	25.73569	17851.81	0.2998781	9.24955
69	64	DCN	TGFb_24_A_1	-1	20.71011	719.1147	693.8197	-25.29504	0.9998279	221276.5		1.676853	False											13	2262.604	13.0552	22.93345	16344.02	0.6957096	7.223541
69	65	ELN	TGFb_24_A_1	-1	23.78255	692.4099	668.6393	-23.77051	0.9999185	78647.86		1.603745	False											11	2818.387	14.16431	24.86702	30138.31	0.1204318	10.69346
69	66	ETS1	TGFb_24_A_1	-1	26.39854	719.7541	684.4918	-35.26227	0.9998981	109896.4		1.631103	False											10	2927.395	16.23633	27.70492	24051.93	0.2428648	8.216155
69	67	CDKN2A	TGFb_24_A_1	-1	27.86003	702.9672	676.8361	-26.13116	0.9999115	74264.4		1.663478	False											10	2801.13	17.92068	29.04415	22927.51	0.233342	8.185091
69	68	PSMD14	TGFb_24_A_1	-1	27.02077	702.5082	672.3442	-30.16394	0.9998565	113942.9		1.74636	False											10	2539.684	19.03217	28.17211	18695.5	0.2766324	7.36135
69	69	RARA	TGFb_24_A_1	-1	27.67027	703.7705	663.9836	-39.78693	0.9998123	71234.2		1.542938	False											8	1841.373	15.14639	28.90259	21834.95	0.1495829	11.85798
69	70	RHOB	TGFb_24_A_1	-1	24.53573	699.1475	666.2459	-32.90161	0.9998469	221317.4		1.702245	False											13	2609.412	16.16459	26.28868	19249.54	0.5188297	7.376964
69	71	TIMP3	TGFb_24_A_1	-1	24.68697	718.8033	704.7213	-14.08197	0.9995351	616753.9		1.594535	False											12	2659.106	14.17787	26.77033	19623.67	0.5200707	7.379801
70	0	PPP3CA	Control_8_G_1	-1	25.64495	744.9836	704.4918	-40.49176	0.9998074	282402.9		1.729974	False											9	2663.811	17.5258	27.17756	20469.64	0.4428503	7.684346
70	1	CDKN2B	Control_8_G_1	-1	29.99056	734	680.4754	-53.5246	0.9997084	129599.1		1.542653	False											7	3249.836	16.59971	30.95497	42461.71	0.08867241	13.0658
70	2	COL1A2	Control_8_G_1	-1	21.34224	720.7377	678.2295	-42.50824	0.9997066	361150.8		1.560493	False											7	2952.902	11.75147	22.90939	24639.3	0.2066659	8.344094
70	3	COL4A1	Control_8_G_1	-1	26.79975	711.3934	669.2295	-42.16394	0.9999089	50400.83		1.539843	False											7	2123.624	14.57673	28.04861	25457.34	0.1449532	11.98769
70	4	MMP1	Control_8_G_1	-1	20.75521	709.0984	677.9836	-31.11481	0.9996172	519120.1		1.639797	False											6	2923.166	12.6808	22.36543	20514.94	0.3113399	7.018054
70	5	MMP14	Control_8_G_1	-1	23.49421	718.1803	669.9508	-48.22949	0.9997286	285394.9		1.562872	False											6	2072.384	12.96091	25.30998	19233.72	0.3308791	9.280967
70	6	NOX4	Control_8_G_1	-1	29.95341	706.4262	683.918	-22.50818	0.999589	437430.3		1.778493	False											10	3462.599	21.64575	31.38044	21516.96	0.4706755	6.214107
70	7	PMEPA1	Control_8_G_1	-1	28.21243	674.1639	636.4426	-37.72131	0.9996241	1029319		1.638319	False											11	2885.629	17.81927	29.07123	66898.7	0.1039169	23.1834
70	8	TIMP1	Control_8_G_1	-1	19.01247	685.5738	669.2787	-16.2951	0.9996868	1116717		1.635554	False											8	4393.19	11.45028	20.85016	30745.3	0.3735943	6.998398
70	9	FGF2	Control_8_G_1	-1	27.06594	685.2951	659.082	-26.21313	0.99979	319058.1		1.68161	False											10	4091.456	17.85573	28.09835	32994.82	0.1822104	8.064322
70	10	FOSB	Control_8_G_1												CurveFitFailed
70	11	GUSB	Control_8_G_1	-1	26.95849	684.0984	658.0164	-26.08197	0.9998813	58381.66		1.630369	False											7	2941.311	16.37635	28.72177	14404.59	0.4476249	4.897337
70	12	ID1	Control_8_G_1	-1	29.24425	658.5901	621.7213	-36.86884	0.9997386	93020.5		1.551884	False											7	3248.424	16.41854	30.16775	38420.17	0.07913908	11.82733
70	13	SKI	Control_8_G_1	-1	24.76943	653.082	624.0984	-28.98358	0.9995981	558028		1.665519	False											5	2663.613	15.76511	26.25647	21539.19	0.3382918	8.086457
70	14	SMAD3	Control_8_G_1	-1	24.6696	642.8361	605.3607	-37.4754	0.9997759	302513.1		1.665918	False											8	3326.934	15.82391	25.90414	25016.94	0.2302673	7.519519
70	15	SPARC	Control_8_G_1	-1	22.72763	657.6393	636.0492	-21.59015	0.9998283	213849		1.515532	False											6	3323.462	11.65836	24.52295	25304.29	0.2427557	7.613832
70	16	TGFBR1	Control_8_G_1	-1	25.95182	662.5246	627	-35.5246	0.999676	502171.8		1.643627	False											4	3152.623	16.16011	27.34352	25899.93	0.2852237	8.21536
70	17	VIM	Control_8_G_1	-1	17.22812	706.8688	675.5738	-31.29504	0.999548	464650.5		1.630663	False											11	2561.333	10.26232	19.06684	17209.83	0.3252389	6.719089
70	18	TP53BP1	Control_8_G_1	-1	26.17201	689.0984	667.7213	-21.37708	0.9998158	353913.2		1.662106	False											9	3199.424	16.46969	28.02756	23725.67	0.5355949	7.415606
70	19	ADAMTS1	Control_8_G_1	-1	25.92663	687.7705	651.7705	-36	0.9998601	35653.56		1.550882	False											4	2224.481	14.31616	27.17787	16790.62	0.1480473	7.548107
70	20	B2M	Control_8_G_1	-1	20.34221	707.3115	688.5738	-18.73767	0.9996787	433450.7		1.619177	False											7	2587.898	12.09314	21.96981	20806.27	0.2859162	8.039836
70	21	BHLHE40	Control_8_G_1	-1	29.47391	690.541	663.9016	-26.63934	0.9997069	77909.4		1.565539	False											6	2532.536	16.44438	31.32169	13176.41	0.414696	5.202851
70	22	ITGA1	Control_8_G_1	-1	27.59548	703.0656	676.2623	-26.80328	0.9998751	91747.67		1.673802	False											7	3306.611	17.65088	29.40137	16641.93	0.5411177	5.032928
70	23	JUN	Control_8_G_1	-1	24.42043	722.8361	699.2951	-23.54095	0.9995005	523565.1		1.642912	False											7	2995.484	15.02775	26.15048	18341.53	0.4206739	6.123061
70	24	LARP6	Control_8_G_1	-1	25.22313	695.1147	672.7049	-22.40985	0.9996173	539185.2		1.682382	False											7	3316.275	16.56286	26.34649	27047.7	0.2041551	8.156049
70	25	LOXL2	Control_8_G_1	-1	26.26227	719.7541	688.9836	-30.77051	0.9998836	94284.95		1.588608	False											9	2351.127	15.17002	27.83221	19450.52	0.3004259	8.272849
70	26	THBS1	Control_8_G_1	-1	21.21167	688.4262	648.6885	-39.73767	0.9996798	494880.3		1.616371	False											6	3453.127	12.55779	22.93863	22165.76	0.3373933	6.419042
70	27	CTGF	Control_8_G_1	-1	26.97873	696.2459	668.2787	-27.96722	0.9998098	161129.5		1.594462	False											8	2519.217	15.66452	28.69643	18981.24	0.3762829	7.534579
70	28	EGR2	Control_8_G_1												CurveFitFailed
70	29	ENG	Control_8_G_1	-1	24.34777	697.7705	658.4754	-39.2951	0.9997759	162497.8		1.621147	False											8	3607.229	14.89157	25.3462	28804.2	0.1106956	7.985132
70	30	FBLN1	Control_8_G_1	-1	19.47946	704.6393	668.3279	-36.31146	0.9995399	597250.6		1.564438	False											5	2497.294	10.68804	21.25537	21941.82	0.2523671	8.786239
70	31	PPIA	Control_8_G_1	-1	22.50453	693.1967	648	-45.19672	0.9998461	305721.3		1.564297	False											7	2570.175	12.33966	24.6314	23272.1	0.4482554	9.054673
70	32	PTEN	Control_8_G_1	-1	26.26958	675.2951	618	-57.2951	0.9998714	153235.6		1.622124	False											3	2589.301	15.54778	28.79872	17600.51	0.8738009	6.797398
70	33	RARG	Control_8_G_1	-1	25.61888	712.2131	680.8197	-31.39343	0.999809	296350.5		1.632867	False											5	3140.789	15.78747	26.89923	28275.59	0.2278609	9.002702
70	34	SERPINE1	Control_8_G_1	-1	23.61702	678	634.5738	-43.42621	0.9997983	244266.3		1.622621	False											5	2250.61	14.39416	24.73931	28639.18	0.1451409	12.72507
70	35	VCAN	Control_8_G_1	-1	25.23601	714.4754	692.7213	-21.75409	0.9996704	438975.3		1.646233	False											6	2655.914	15.55012	27.13404	19417.85	0.5219287	7.311174
70	36	CAV1	Control_8_G_1	-1	21.17539	678.6721	648.3607	-30.31146	0.9994794	848630.1		1.635997	False											7	3097.206	12.92787	22.66273	23879.32	0.2624561	7.709956
70	37	IL1B	Control_8_G_1												CurveFitFailed
70	38	COL1A1	Control_8_G_1	-1	22.07942	688.6721	640.0164	-48.6557	0.9997277	468564.1		1.621237	False											12	2761.358	13.2962	23.45002	26889.67	0.2142346	9.737841
70	39	COL2A1	Control_8_G_1												CurveFitFailed
70	40	LTBP2	Control_8_G_1	-1	23.53918	707.5901	665.4426	-42.14752	0.9998925	145100.1		1.57421	False											10	2998.391	13.42595	24.69839	36661.89	0.1179667	12.22719
70	41	MMP13	Control_8_G_1	-1	30.46035	692.459	657.9508	-34.50824	0.9981153	192492		1.564752	False											4	2700.2	17.31734	31.60798	14876.93	0.1602815	5.509568
70	42	MMP2	Control_8_G_1	-1	21.18162	678.8525	662.541	-16.31152	0.9992039	1447141		1.546188	False											6	3102.873	11.24408	23.49098	22511.57	0.466241	7.255071
70	43	PDGFA	Control_8_G_1	-1	29.61338	687.4918	652.8197	-34.67212	0.9996355	328794.6		1.605816	False											7	3351.303	17.90858	30.56874	41380.12	0.1235268	12.34747
70	44	THBS2	Control_8_G_1	-1	23.32094	707.4099	676.0656	-31.3443	0.9997672	187809.8		1.595257	False											8	2580.553	13.58008	24.75365	19747.74	0.2250569	7.652524
70	45	FBN1	Control_8_G_1	-1	23.0764	699.2295	667.9672	-31.26227	0.9999081	158153		1.654024	False											6	3011.214	14.58655	24.24922	29220.6	0.1819037	9.703926
70	46	FN1	Control_8_G_1	-1	16.94571	690.6885	661.2623	-29.42627	0.9998029	317758.2		1.588834	False											9	2328.055	9.603951	18.48523	29106.82	0.1509907	12.50263
70	47	GADD45B	Control_8_G_1	-1	26.33887	639.1147	616.1967	-22.91803	0.9997376	204369.6		1.655442	False											13	2858.15	17.0584	27.03756	52537.14	0.05269997	18.38152
70	48	HAS2	Control_8_G_1	-1	28.62111	669.6885	631.8033	-37.88525	0.9998069	220757.8		1.678683	False											13	4097.357	18.82145	29.69837	30172.06	0.2073436	7.363787
70	49	SERPINE2	Control_8_G_1	-1	21.75704	687.8033	649.0164	-38.78687	0.9997103	236313.3		1.621865	False											12	2861.734	13.14223	23.02759	21175.35	0.1751256	7.399485
70	50	SKIL	Control_8_G_1	-1	26.72374	700.8525	671.4918	-29.36066	0.9998577	263437.8		1.644533	False											18	3271.587	16.50178	28.5184	24652.4	0.4817679	7.535304
70	51	SMAD7	Control_8_G_1	-1	28.31512	662.7213	633.6885	-29.03278	0.9997233	233262.9		1.662752	False											8	3339.952	18.40941	29.19247	33996.79	0.1236271	10.17883
70	52	TGFB1	Control_8_G_1	-1	25.70078	680.1803	637.0984	-43.08191	0.9998415	278362.5		1.664078	False											9	3015.046	16.67729	26.58375	43300.35	0.1098895	14.36142
70	53	VEGFA	Control_8_G_1	-1	27.15297	691.8197	660.3279	-31.49182	0.9999201	95789.79		1.672931	False											8	3063.804	17.27317	29.13915	19128.34	0.6427711	6.24333
70	54	IL1A	Control_8_G_1												CurveFitFailed
70	55	ACTA2	Control_8_G_1	-1	25.43799	738.7049	724.9016	-13.80328	0.999447	306662.1		1.566721	False											12	2297.198	14.23452	27.01597	16963.73	0.2689306	7.384531
70	56	ATP6AP1	Control_8_G_1	-1	25.17213	729.1803	699.459	-29.72125	0.9999132	99755.47		1.649109	False											9	2225.154	15.57154	27.04663	17790.9	0.513149	7.995357
70	57	BGN	Control_8_G_1	-1	25.09948	740.6885	695.8033	-44.88525	0.9996518	338370.1		1.602863	False											11	2612.939	14.59731	27.13583	17286.24	0.5176235	6.61563
70	58	IL6	Control_8_G_1	-1	29.34195	714.8197	691.0492	-23.77051	0.9997962	120522.2		1.650496	False											15	2690.725	18.67122	30.43668	23571.89	0.1987866	8.760423
70	59	ITGA2	Control_8_G_1	-1	27.94925	721.0984	696.5082	-24.59021	0.9998537	90671.66		1.683336	False											13	2041.634	18.56417	28.87976	23983.65	0.1513157	11.74728
70	60	JUNB	Control_8_G_1	-1	27.13211	728.4426	687.2295	-41.21313	0.999929	42752.36		1.601097	False											12	2205.671	16.02832	28.53153	18691.66	0.2559823	8.474362
70	61	LOXL1	Control_8_G_1	-1	24.63544	722.2459	683.7213	-38.5246	0.9997423	157330.9		1.72937	False											12	1860.631	17.12928	25.5794	18520.52	0.1607751	9.953892
70	62	TGFBR2	Control_8_G_1	-1	23.93481	696.2951	670.0492	-26.24591	0.9998735	150848.5		1.687683	False											6	2155.466	15.4641	25.79822	16936.32	0.5527582	7.857381
70	63	COL5A1	Control_8_G_1	-1	28.18999	704.0984	669.6393	-34.45905	0.9998843	54653.9		1.498687	False											5	1891.116	14.13603	30.19291	16859.85	0.356411	8.915294
70	64	DCN	Control_8_G_1	-1	19.93426	715.2459	671.3115	-43.93445	0.9998577	194221.3		1.702571	False											11	2348.727	12.96417	21.96373	16889.37	0.6083235	7.190859
70	65	ELN	Control_8_G_1												CurveFitFailed
70	66	ETS1	Control_8_G_1	-1	27.2197	703.6558	670.3442	-33.31152	0.9997735	219790.7		1.638491	False											15	2891.68	16.913	28.52587	23248.02	0.2561548	8.039624
70	67	CDKN2A	Control_8_G_1	-1	26.87769	683.0492	649.1147	-33.93445	0.9999198	77752.63		1.662723	False											8	2744.172	17.19148	28.17528	21743.54	0.2717312	7.923535
70	68	PSMD14	Control_8_G_1	-1	26.39583	688.7869	664.7869	-24	0.9998711	104900.3		1.692547	False											11	2424.576	17.42756	27.75371	17916.42	0.3219151	7.389506
70	69	RARA	Control_8_G_1	-1	27.87297	734.5738	698.459	-36.11475	0.9998686	43374.57		1.534997	False											11	1806.083	15.06968	29.1279	20858.33	0.1509262	11.54893
70	70	RHOB	Control_8_G_1	-1	24.68342	695.8361	659.6393	-36.19672	0.9998247	239198.1		1.704044	False											14	2573.086	16.2991	26.43081	18793.21	0.520009	7.303761
70	71	TIMP3	Control_8_G_1	-1	22.59842	724.4099	706.2459	-18.16394	0.9996526	519266.4		1.574454	False											12	2657.591	12.50273	25.04543	19199.75	0.6285605	7.224495
71	0	PPP3CA	Control_1_D_1	-1	25.90884	792.0492	761.082	-30.96722	0.9998196	216367.1		1.703406	False											8	2573.543	17.14858	27.59282	18533.48	0.4968542	7.201541
71	1	CDKN2B	Control_1_D_1	-1	31.09633	807.2295	742.3771	-64.85242	0.999541	115318.9		1.533004	False											10	2969.474	16.91081	32.19075	29039.83	0.1241029	9.779454
71	2	COL1A2	Control_1_D_1	-1	20.46555	734.459	696.8033	-37.65576	0.9996359	393401.4		1.592944	False											10	2802.419	11.75762	22.08212	20371.73	0.2505929	7.269336
71	3	COL4A1	Control_1_D_1	-1	25.0947	766.4099	720.0164	-46.39343	0.9998364	92174.6		1.583332	False											8	2025.39	14.58539	26.14647	26806.8	0.1071709	13.23537
71	4	MMP1	Control_1_D_1	-1	22.60586	762.4262	731.5738	-30.85242	0.9997504	233618.7		1.622275	False											12	2721.941	13.52491	24.31752	17371.63	0.3598638	6.382074
71	5	MMP14	Control_1_D_1	-1	22.16343	752.9672	721.9344	-31.03278	0.9998161	158180.8		1.542903	False											6	1964.064	11.75051	24.37843	15790.16	0.4381918	8.039536
71	6	NOX4	Control_1_D_1	-1	29.37513	693.7213	662.9672	-30.75409	0.9994551	658566.3		1.78496	False											8	3396.498	21.40361	30.71989	22429.67	0.4249141	6.603764
71	7	PMEPA1	Control_1_D_1	-1	28.64303	728.6066	698.3279	-30.27869	0.9997615	143330.7		1.572716	False											7	2980.879	16.3456	29.96759	23780.38	0.2132079	7.977642
71	8	TIMP1	Control_1_D_1	-1	19.34746	688.8361	662.2623	-26.57379	0.9998395	242445.9		1.607909	False											9	3150.787	11.20011	21.42511	19892.91	0.444706	6.313632
71	9	FGF2	Control_1_D_1	-1	26.18734	752.0164	725.7869	-26.22955	0.9998233	244396.5		1.618462	False											10	3672.621	15.80018	27.59503	26530.9	0.2685255	7.223969
71	10	FOSB	Control_1_D_1												CurveFitFailed
71	11	GUSB	Control_1_D_1	-1	26.98848	739.1475	695.9672	-43.1803	0.9998027	99628.64		1.622057	False											7	2904.493	16.23894	28.71513	14844.93	0.4183425	5.111021
71	12	ID1	Control_1_D_1	-1	26.98249	708.1803	673.6721	-34.50818	0.9997425	120397.2		1.629751	False											7	3143.658	17.00849	27.59285	97037.65	0.02126538	30.86774
71	13	SKI	Control_1_D_1	-1	25.23602	696.3771	664.1475	-32.22955	0.9996632	394963.3		1.601159	False											7	2525.857	14.65998	27.22727	18914.06	0.4937512	7.488174
71	14	SMAD3	Control_1_D_1	-1	24.37282	689.7213	651.2131	-38.50818	0.9996932	398788.6		1.629229	False											6	3074.232	14.84216	25.84608	22726.23	0.2885227	7.392492
71	15	SPARC	Control_1_D_1	-1	21.66703	702.3771	677.082	-25.2951	0.9991796	885646.4		1.493117	False											9	3078.168	10.61141	23.82525	21405.34	0.3088585	6.953921
71	16	TGFBR1	Control_1_D_1	-1	27.18129	700.541	669.5901	-30.95081	0.9998859	136695.3		1.637813	False											5	3036.569	16.83935	28.55703	24512.77	0.2833664	8.072523
71	17	VIM	Control_1_D_1	-1	18.15287	727.3115	709.8525	-17.45898	0.9996245	326435.8		1.668394	False											7	2527.307	11.41586	19.7512	16153.34	0.2954434	6.391523
71	18	TP53BP1	Control_1_D_1	-1	25.6737	727.7541	690.0984	-37.6557	0.9999112	174996.6		1.6372	False											6	3156.524	15.57038	27.83867	22875.45	0.6640807	7.247037
71	19	ADAMTS1	Control_1_D_1	-1	24.28535	741.8361	709.4426	-32.39343	0.999668	88085.88		1.593964	False											5	2159.489	14.22591	25.50707	14441.98	0.1612738	6.687687
71	20	B2M	Control_1_D_1	-1	20.26592	741.6721	716.082	-25.59015	0.9995266	517183.3		1.616131	False											10	2464.4	11.96435	22.01573	18036.51	0.330862	7.318824
71	21	BHLHE40	Control_1_D_1	-1	28.50567	717.6558	687.7541	-29.90167	0.9995804	113419.6		1.670352	False											6	2539.114	18.50364	29.67837	14231.06	0.2384214	5.604734
71	22	ITGA1	Control_1_D_1	-1	28.83908	735.0656	701.6721	-33.39343	0.9998056	113262		1.684077	False											11	3249.865	18.65767	30.71167	15462.09	0.609538	4.757765
71	23	JUN	Control_1_D_1	-1	24.27026	731.1639	710.2787	-20.88525	0.9995233	420319.9		1.653204	False											11	2891.064	15.11303	26.01736	16617	0.4418083	5.747711
71	24	LARP6	Control_1_D_1	-1	25.8685	703.9508	681.4099	-22.54095	0.9998856	128898.4		1.663055	False											10	3233.233	16.57742	27.07776	24312.98	0.2280427	7.519713
71	25	LOXL2	Control_1_D_1	-1	25.84808	735.6393	707.3607	-28.27869	0.9997546	209649.3		1.631873	False											7	2420.92	15.91612	27.12449	21265.01	0.2275467	8.783855
71	26	THBS1	Control_1_D_1	-1	20.47223	751.6393	727.1967	-24.44263	0.9996363	435678.4		1.635446	False											7	3170.363	12.3984	22.20024	19019.18	0.3521561	5.999053
71	27	CTGF	Control_1_D_1	-1	26.32818	735.8688	705.3279	-30.54095	0.9996689	294832.8		1.668356	False											5	2481.654	16.98977	27.53291	21258.23	0.2342233	8.566154
71	28	EGR2	Control_1_D_1	-1	31.51932	741.8688	721.082	-20.78687	0.9995413	159782.3		1.615406	False											6	3169.135	19.05848	32.91954	19432.25	0.3019169	6.131722
71	29	ENG	Control_1_D_1	-1	24.53036	729.6229	682.9016	-46.72131	0.9998442	101282.7		1.571325	False											3	3454.097	13.92499	25.76951	24358.72	0.1496503	7.052123
71	30	FBLN1	Control_1_D_1	-1	19.83666	738.2623	703.8525	-34.40979	0.9996743	358334.1		1.553349	False											8	2407.384	10.6896	21.74238	19583.32	0.2894917	8.134689
71	31	PPIA	Control_1_D_1	-1	22.50025	691.459	673.8853	-17.57379	0.9998624	212629.7		1.585129	False											9	2468.562	12.71702	24.5683	20326.03	0.4606138	8.233955
71	32	PTEN	Control_1_D_1	-1	26.1817	687.918	661.2787	-26.63934	0.9998158	200252.3		1.635698	False											5	2495.957	15.72305	28.86366	16430.8	1.0267	6.582969
71	33	RARG	Control_1_D_1	-1	26.01976	682.4754	665.6393	-16.83606	0.9997555	351843.5		1.610697	False											7	3131.35	15.54253	27.42015	26922.02	0.2563622	8.597576
71	34	SERPINE1	Control_1_D_1	-1	22.50768	693.459	656.9672	-36.49182	0.9996288	439511.1		1.57068	False											6	2222.648	12.60251	24.08599	22436.17	0.2392034	10.09434
71	35	VCAN	Control_1_D_1	-1	25.54865	682.8525	660.1967	-22.65576	0.9997025	370809.2		1.615901	False											6	2698.271	15.10673	27.63337	18994.51	0.5735291	7.039511
71	36	CAV1	Control_1_D_1	-1	21.55951	671.5082	643.0328	-28.4754	0.9997435	364977.1		1.639738	False											8	3106.806	13.25698	22.98196	23127.79	0.2461177	7.444234
71	37	IL1B	Control_1_D_1	-1	30.93201	691.4262	657.0328	-34.39343	0.9980995	1496178		1.634175	False											4	3260.206	19.14722	32.31744	25269.86	0.3106418	7.751001
71	38	COL1A1	Control_1_D_1	-1	21.83002	734.6229	685.7377	-48.88519	0.9998119	294593.3		1.583638	False											10	2667.455	12.41422	23.46105	24143.56	0.2651027	9.051159
71	39	COL2A1	Control_1_D_1												CurveFitFailed
71	40	LTBP2	Control_1_D_1	-1	22.83918	726.7541	671.0492	-55.7049	0.99988	141275.1		1.582729	False											9	2821.882	13.1506	24.03588	31299.36	0.1291422	11.09166
71	41	MMP13	Control_1_D_1	-1	31.36075	700.7541	668.3607	-32.39343	0.9992245	69737.01		1.485848	False											5	2639.529	15.36064	33.67123	10199.66	0.4843178	3.864196
71	42	MMP2	Control_1_D_1	-1	21.65276	696.1312	688.3442	-7.786926	0.999183	1398465		1.56076	False											13	3085.811	11.79105	23.78794	22301.54	0.4295713	7.227124
71	43	PDGFA	Control_1_D_1	-1	29.86725	700.7213	676.6885	-24.03278	0.9997418	176087.7		1.540375	False											8	3137.754	16.29994	31.16562	31431.37	0.1832694	10.01715
71	44	THBS2	Control_1_D_1	-1	23.64264	710.1639	683.0164	-27.14752	0.9998555	119085.2		1.663051	False											11	2639.296	15.19931	24.66142	24113.27	0.1390128	9.136249
71	45	FBN1	Control_1_D_1	-1	23.46014	689.4099	674.6885	-14.72131	0.9998859	178531		1.643142	False											14	3022.022	14.65596	24.60646	29778.31	0.1676197	9.853768
71	46	FN1	Control_1_D_1	-1	18.7342	700.0492	663.7213	-36.32788	0.9998324	254681.3		1.670622	False											11	2497.658	12.06354	19.67391	45123.77	0.06485078	18.06643
71	47	GADD45B	Control_1_D_1	-1	27.07892	668.8197	657.8688	-10.95087	0.9995789	271533.9		1.699351	False											10	2780.941	18.55063	27.68393	52928.65	0.04648322	19.03264
71	48	HAS2	Control_1_D_1	-1	31.29184	647.0164	624.1803	-22.83612	0.9996706	220927.8		1.68719	False											9	4171.128	20.96459	32.19879	33719.95	0.1623093	8.084132
71	49	SERPINE2	Control_1_D_1	-1	22.25937	691.7213	663.0984	-28.62292	0.9992718	540650.1		1.622835	False											7	2849.987	13.49839	23.47325	21325.1	0.162226	7.482526
71	50	SKIL	Control_1_D_1	-1	27.56762	665.8853	636.459	-29.42621	0.9997416	465120.7		1.614228	False											10	3286.401	16.29671	29.67972	24259.5	0.611399	7.381785
71	51	SMAD7	Control_1_D_1	-1	28.76987	670.3771	621.5574	-48.8197	0.9997655	179400.3		1.651817	False											8	3355.643	18.46532	29.65665	34126.6	0.1233946	10.16991
71	52	TGFB1	Control_1_D_1	-1	24.59165	648.8033	595.7049	-53.09839	0.9998258	368036.3		1.685368	False											11	3031.762	16.35882	25.43173	46781.88	0.09931738	15.43059
71	53	VEGFA	Control_1_D_1	-1	26.32406	651.5738	629.0492	-22.5246	0.9998862	139950.1		1.695061	False											13	3018.856	17.20406	28.17569	18935.32	0.587832	6.272349
71	54	IL1A	Control_1_D_1												CurveFitFailed
71	55	ACTA2	Control_1_D_1	-1	24.76308	701.0164	678.4754	-22.54102	0.9995759	263613.6		1.59674	False											11	2309.02	14.50118	26.1498	18244	0.2253346	7.901189
71	56	ATP6AP1	Control_1_D_1	-1	24.82324	697.8361	682.6393	-15.19672	0.9999284	86249.44		1.66564	False											14	2273.185	15.68728	26.60048	18117.3	0.482239	7.970006
71	57	BGN	Control_1_D_1	-1	24.32031	725.2951	696.9672	-28.32788	0.9993143	690708.1		1.610453	False											14	2618.49	14.2732	26.34256	17139.89	0.5131826	6.545713
71	58	IL6	Control_1_D_1	-1	28.78615	723.6229	698.1639	-25.45898	0.9998221	94324.53		1.665312	False											12	2679.132	18.75756	29.69698	25961.54	0.1390263	9.690281
71	59	ITGA2	Control_1_D_1	-1	25.51543	670.9672	658.6066	-12.36066	0.9997491	211966		1.672675	False											10	2145.887	16.61311	26.57277	22632.4	0.1745082	10.54688
71	60	JUNB	Control_1_D_1	-1	26.93855	730.7869	702.2295	-28.55737	0.9999396	37197.01		1.603989	False											8	2229.789	15.95404	28.37548	18198.58	0.2717111	8.161572
71	61	LOXL1	Control_1_D_1	-1	24.3076	706.3771	669.9836	-36.39349	0.9997433	152777.7		1.671371	False											9	1838.354	15.67363	25.5613	15739.43	0.2392276	8.561697
71	62	TGFBR2	Control_1_D_1	-1	24.09361	695.7869	678.8853	-16.90161	0.9998729	140221.1		1.702547	False											12	2147.093	15.8461	25.90958	16345.61	0.5504752	7.612902
71	63	COL5A1	Control_1_D_1	-1	26.9539	751.3115	724.1967	-27.11475	0.9999081	45332.98		1.511432	False											9	1829.205	13.76644	28.98846	15459.75	0.3766264	8.451622
71	64	DCN	Control_1_D_1	-1	21.81458	716.1803	682	-34.1803	0.9996813	398178.7		1.646706	False											18	2197.615	13.27432	24.1264	16421.11	0.7079618	7.472241
71	65	ELN	Control_1_D_1	-1	32.7929	717.4918	680.082	-37.40985	0.9993696	80282.27		1.566877	False											12	2781.683	18.71574	33.98768	19079	0.1901169	6.858797
71	66	ETS1	Control_1_D_1	-1	26.96364	730.3279	692.6558	-37.67212	0.9998915	100364.4		1.622636	False											17	2783.034	16.36072	28.39475	21560.83	0.2889593	7.747239
71	67	CDKN2A	Control_1_D_1	-1	27.64731	706.3771	665.3934	-40.98364	0.9999185	65589.87		1.700857	False											14	2737.752	18.61175	28.73549	22136.02	0.2207679	8.085473
71	68	PSMD14	Control_1_D_1	-1	26.211	730.6393	699.5574	-31.08197	0.9999073	70109.95		1.677191	False											9	2359.911	16.94842	27.68275	16734.5	0.3579769	7.09116
71	69	RARA	Control_1_D_1	-1	28.01881	712.4918	682.1312	-30.36066	0.9997106	86766.57		1.58554	False											10	1823.446	16.44594	28.9941	23540.32	0.1073345	12.90979
71	70	RHOB	Control_1_D_1	-1	25.24409	730.082	711.0656	-19.01642	0.9997581	315260.4		1.713992	False											9	2631.942	16.90467	26.88783	18926.57	0.4809516	7.191105
71	71	TIMP3	Control_1_D_1	-1	22.2337	724.2459	698.2623	-25.98364	0.9997848	309870.4		1.561686	False											11	2607.996	12.05109	24.7901	18769.16	0.6459656	7.196774
